# In heart failure reactivation of RNA-binding proteins drives the transcriptome into a fetal state

**DOI:** 10.1101/2021.04.30.442191

**Authors:** Matteo D’Antonio, Jennifer P. Nguyen, Timothy D. Arthur, Hiroko Matsui, Margaret K.R. Donovan, Agnieszka D’Antonio-Chronowska, Kelly A. Frazer

**Author notes:** The authors wish it to be known that, in their opinion, the first two authors should be regarded as joint First Authors.

## Abstract

Transcriptome-wide expression changes occur during heart failure, including reactivation of fetal-specific isoforms. However, the underlying molecular mechanisms and the extent to which a fetal gene program switch occurs remains unclear. Limitations hindering transcriptome-wide analyses of alternative splicing differences (i.e. isoform switching) in cardiovascular system (CVS) tissues between fetal and adult (healthy and diseased) stages have included both cellular heterogeneity across bulk RNA-seq samples and limited availability of fetal tissue for research. To overcome these limitations, we have deconvoluted the cellular compositions of 996 RNA-seq samples representing heart failure, healthy adult (heart and arteria), and fetal-like (iPSC-derived cardiovascular progenitor cells) CVS tissues. Comparison of the expression profiles revealed that RNA-binding proteins (RBPs) are highly overexpressed in fetal-like compared with healthy adult and are reactivated in heart failure, which results in expression of thousands fetal-specific isoforms. Of note, isoforms for 20 different RBPs were among those that reverted in heart failure to the fetal-like expression pattern. We determined that, compared with adult-specific isoforms, fetal-specific isoforms are more likely to bind RBPs, have canonical sequences at their splice sites and encode proteins with more functions. Our findings suggest targeting RBP fetal-specific isoforms could result in novel therapeutics for heart failure.

## Supplementary material for "In heart failure reactivation of RNA-binding proteins drives the transcriptome into a fetal state": Table S1

Subject ID	Subject name	Source	Sex	Age	Height	Weight	BMI	PC1	PC2	PC3	PC4	PC5	PC6	PC7	PC8	PC9	PC10	PC11	PC12	PC13	PC14	PC15	PC16	PC17	PC18	PC19	PC20	iPSCORE family ID	iPSCORE twin ID (dbGaP)	iPSCORE twin type (dbGaP)	iPSCORE father ID (dbGaP)	iPSCORE mother ID (dbGaP)
000a5dcf-764a-4f69-ab1c-5950cec4bbbe	iPSCORE_54_1	iPSCORE	M	52				-0.00847319	-0.0211259	0.00769467	-0.0109228	0.000516224	0.00750546	-0.00260614	-0.00173463	0.00948086	-0.00593062	-0.00121795	0.00019273	-0.0119892	-0.00350582	0.00353711	0.00744734	0.00691213	-0.00494074	0.00829311	-0.017167	54
03235361-4310-4737-ac0b-4ce92d99fbf3	iPSCORE_51_1	iPSCORE	M	76				-0.00858983	-0.0208783	0.00901567	-0.0105455	0.00027958	0.00511434	-0.0176648	-0.00862548	-0.0142189	-0.00357184	0.00239895	0.00214988	-0.0104306	-0.00919496	-0.00864464	-0.0014529	0.000713272	-0.00871082	0.00786828	0.000546798	51
032f42b3-42da-4a6a-9b01-cdf540e1866c	iPSCORE_43_1	iPSCORE	M	18				0.0297756	0.00620451	0.000511649	0.00238613	-0.00417058	0.00349275	-0.00700419	-0.00537027	-0.00554842	-0.00624081	0.00524244	-0.00812734	-0.0210822	0.0062968	0.00241168	0.00352859	-0.00398692	-0.00349891	0.0134014	-0.00804035	43
03346cae-a4f3-4481-92ff-d76db0c82468	iPSCORE_116_1	iPSCORE	F	55	62	114	20.84859521	-0.00509692	-0.0194833	0.00727602	-0.00915334	0.00167366	0.00294525	-0.00923802	-0.00253305	0.00436137	-0.00637345	-0.0081021	-0.00577751	-0.00540396	-0.00528857	5.50E-05	6.23E-05	-0.00175761	-0.0128776	0.00712957	-0.0176011	116
060066b8-6fc6-4b00-b7c4-ae195f646f5e	iPSCORE_24_2	iPSCORE	F	22	68	170	25.84558824	-0.00908067	-0.019335	0.00933792	-0.00992292	0.00519776	0.0115943	0.00534854	-0.00380391	-0.0086992	-0.00786322	-0.00699446	0.0108586	0.00535881	-0.00788429	-0.00658695	-0.00603096	0.00115319	-0.00312528	0.0200497	-0.0140234	24			24_004	4e7786ed-de3e-4cdf-a687-fce6cb577442
0bf3da28-3985-4c34-8197-5816fd73b588	iPSCORE_31_1	iPSCORE	F	62	66	134	21.62580349	-0.00778252	-0.0219043	0.00808216	-0.0108267	-0.00280238	0.00452984	0.00763043	0.00606832	-0.010578	-0.00830026	-0.0125275	0.00666791	-0.0123113	-0.00808184	-0.00619574	-0.00816509	0.00540493	0.0109476	0.00253241	-0.00951581	31	17	MZ	31_001	31_002
10479353-d46d-478d-86f0-c6be025de81b	iPSCORE_3_1	iPSCORE	F	25	62	125	22.86030177	-0.0102238	-0.00402721	0.00496289	-0.0117939	0.00555749	0.00808925	0.00445094	-0.00188512	0.00328385	0.000526891	0.000882877	-0.00707365	-0.0155548	-0.0185958	0.00791466	-0.00449955	-0.00675269	-0.00971369	0.0114142	-0.00304514	3	2	MZ	9b3584b3-a27f-4be1-9a69-56f251e237bd	1593705e-30b4-4a9b-82a3-d5022a6dd6c1
10571d4e-c0e9-474b-80b6-75c59ebd1942	iPSCORE_87_1	iPSCORE	F	20	67	120	18.79260414	-0.0147987	0.0373674	0.00346863	-0.0119992	-0.0136995	0.000618325	0.00514609	0.00640303	0.00813975	-0.00529703	-0.00465001	0.0143711	-0.0112622	0.0130551	-0.0110003	-0.00728946	0.00311194	0.0174045	0.00984251	0.00249043	87
10f10a94-511f-4538-9c0c-cbe5fdb14b6c	iPSCORE_73_1	iPSCORE	F	22	66	154	24.85353535	-0.0138875	0.0373081	0.00315847	-0.00740739	0.0251103	-0.000460976	0.0297182	0.0105924	0.0097839	0.00178245	0.00918146	-0.0136548	0.00930011	-0.000235596	-0.00816979	0.0062663	-0.00465253	-0.00567904	-0.0122668	0.00437033	73
11c5e9cc-f702-4c47-91fd-201346ab5a3c	iPSCORE_102_1	iPSCORE	F	52	65	190	31.61420118	-0.00826026	-0.0215985	0.0081319	-0.0118368	9.23E-05	0.00466038	-0.0226966	-0.00787752	0.0149783	0.00638083	0.00692313	-0.000856336	0.00246242	-0.00830928	-0.00877002	-0.00778496	-0.00502548	0.00074481	-0.0144219	0.00046214	102
1593705e-30b4-4a9b-82a3-d5022a6dd6c1	iPSCORE_3_3	iPSCORE	F	55	63	152	26.92265054	-0.0109749	0.00776814	0.00485661	-0.0113466	0.00378714	0.0106054	0.0246628	0.013984	-0.0128473	-0.0121225	-0.0020187	-0.0115565	-0.00450013	-0.0145452	0.00668945	0.00315989	0.00473275	-0.00852259	0.00352951	0.00363041	3			3_001	3_002
168437ba-e29e-4439-a508-23d44075022e	iPSCORE_84_1	iPSCORE	M	21	68	150	22.8049308	-0.0146942	0.0372824	0.00346433	-0.0100801	0.00542439	-3.87E-06	-0.00927248	-0.00863399	-0.0110825	-0.00472483	-0.00615668	0.0231028	0.000739804	-0.004965	0.00576694	0.0088521	-0.00262821	0.0247077	0.000903536	-0.00290423	84
17911abe-0893-4919-b45e-5df3d3fe63c8	iPSCORE_9_3	iPSCORE	M	80	68	170	25.84558824	-0.00845781	-0.0209767	0.00897671	-0.0125315	-8.91E-05	0.00372032	0.00606423	0.00622689	0.00715261	-0.00344832	0.00013738	0.00347604	-0.0057172	-0.0036678	-0.00793964	-3.11E-05	0.00276294	0.00303994	-0.0082072	-0.00359256	9
1a3241a7-f60c-4b9a-a469-74833c36ebd3	iPSCORE_55_1	iPSCORE	M	59				-0.00660376	-0.0179953	0.0034928	-0.0116446	-0.0036472	-0.0320329	-0.0168423	-0.0126163	-0.0186471	-0.00490307	-0.0131319	0.0138438	-0.00384975	-0.00975102	-0.00884042	0.0116523	-0.014515	0.0144585	-0.00741461	-0.00996551	55
1a8bce86-bd08-4d39-9e63-9448e6326f29	iPSCORE_22_1	iPSCORE	F	26	69	218	32.189456	-0.0112655	0.00846599	0.00689672	-0.00963329	0.0302117	0.00511424	-0.000720466	0.00233176	-0.0101549	-0.00890375	0.00108164	-0.00321236	-0.0129647	-0.00530601	-0.00544942	-0.0074044	-0.011239	-0.00212607	0.00923768	0.00349678	22			22_001	22_002
1c858ef3-c305-4c6e-a3ac-594e9b9b98b2	iPSCORE_17_2	iPSCORE	M	65	67	153	23.96057028	-0.0148725	0.0364835	0.00403234	-0.00821863	0.0597789	-0.01101	-0.00982816	-0.00560565	-0.0045542	0.00179841	0.010031	-0.0318866	0.00503397	0.00329837	-0.0113686	-0.00152966	-0.004114	-0.00454134	-0.0104941	0.010627	17
1dd9eacc-e3d3-4d60-9dcb-60a17808cde9	iPSCORE_25_2	iPSCORE	M	35	69	205	30.26990128	-0.00644543	-0.0177382	-0.0043124	-0.00860078	-0.0107762	-0.043233	-0.0127844	-0.00836984	-0.000358176	0.00159614	-0.00508408	-0.00856167	-0.0178023	0.00567022	0.00320686	0.0135866	-0.0282222	0.0200095	-0.0186761	0.0243057	25			25_001	54261555-6414-44df-86fb-34ddb68ae553
201da1fb-3779-4344-af69-6e3bf1c58261	iPSCORE_11_4	iPSCORE	F	73	61	135	25.50524053	-0.0139433	0.0342437	-4.45E-05	-0.0107944	-0.0239559	0.00199231	0.00133032	0.00313236	0.0140935	0.00831347	0.00408231	0.00338209	-0.0164926	0.0184621	-0.00812077	-0.0143821	0.00630755	-0.00239615	-0.00259377	0.0207532	11
214ad59b-7245-4ca7-bf42-84cc2e09bbbe	iPSCORE_4_1	iPSCORE	M	47	68	150	22.8049308	-0.0140194	0.0361054	0.00434301	-0.00895199	-0.0214271	0.00462857	0.00880326	0.00964832	-0.00369217	0.00212549	0.0019571	0.00599779	0.000210934	-0.00282256	-0.00737841	-0.00344258	-0.00934948	0.0075567	0.00852308	-0.0100376	4	13	MZ	e6c010c7-dffa-40ba-86ca-355507b47e86	74809453-1b01-40bb-9071-47a93de70c78
21681dd8-da3c-47c9-904c-3b8a91b2c3eb	iPSCORE_3_2	iPSCORE	F	25	63	125	22.14033762	-0.0102241	-0.00401593	0.00495767	-0.0117811	0.00552072	0.00807407	0.00444322	-0.00190387	0.00327401	0.000600465	0.000958313	-0.00705915	-0.0155573	-0.0185437	0.00793198	-0.00454765	-0.00678095	-0.00972904	0.0114089	-0.00297211	3	2	MZ	9b3584b3-a27f-4be1-9a69-56f251e237bd	1593705e-30b4-4a9b-82a3-d5022a6dd6c1
21f44f41-69ee-427c-933b-a0afdc16a0bf	iPSCORE_9_2	iPSCORE	M	51	73	295	38.916307	-0.00828767	-0.0200811	0.00616359	-0.0112959	-0.000441389	0.00849578	0.00544773	0.00498986	0.00799757	-0.000114216	-0.00573993	0.0036938	-0.00806943	-0.016421	-0.01426	-0.00372046	0.00400682	-0.00709221	-0.00599254	0.00023036	9			5bdb8207-56ec-4f2e-add3-3ce3fbd4b1e0	672a11ca-d882-43a1-bcf2-8539a9f84769
24a05048-39b7-4e5a-b4cc-2543d4186748	iPSCORE_14_2	iPSCORE	F	40	61	110	20.78204784	-0.00965442	-0.0113289	0.0063503	-0.0105309	0.00299984	0.00270317	-0.0158949	-0.0106648	0.0103455	0.00599524	-0.0021208	-0.0067341	-0.00987059	0.000847707	0.00174263	-0.00526213	0.00936938	-0.0121157	0.00289207	-0.00795341	14		DZ	14_001	d3608f01-38c7-499b-bce3-772f747b3042
27d69b74-d193-448c-91ac-2b7fb07a49ac	iPSCORE_86_1	iPSCORE	F	22	62	124	22.67741935	-0.0143756	0.0376549	0.00339697	-0.0110788	-0.0239727	0.00454534	-0.015929	-0.0105747	0.0042001	0.00535993	-1.23E-05	0.00598902	-0.00186983	-0.00259812	-0.00582566	0.00552096	0.00662255	0.0140387	0.00574081	-0.0149541	86
28114ea7-018a-47bb-af34-32bcfbf1a233	iPSCORE_75_1	iPSCORE	F	29	61	130	24.56060199	-0.00630738	-0.0151153	-0.00815748	-0.0014217	-0.00153275	-0.0272646	-0.0191701	-0.0106885	0.00878195	0.00403711	-0.00958193	0.00613453	-0.00401077	-0.00315246	-0.00900561	0.0183109	-0.0166188	0.0144033	-0.0131492	0.00293213	75
2f63f491-a9f2-4177-b2a1-c3d21ed9c247	iPSCORE_1_3	iPSCORE	F	56	63	134	23.73444192	-0.00763693	-0.018473	0.00903885	-0.00694789	0.00150787	-0.00352301	-0.00388799	-0.00281212	0.000132519	0.000790708	-0.00101382	-0.000168321	0.00142415	-0.000758436	0.00745561	3.96E-05	0.0108924	0.000320207	0.0018315	-0.00584467	1			1_001	ced86967-63fe-4cf5-ad91-d57c0e991522
35bdd022-52cd-43e0-a658-3ea802787462	iPSCORE_100_1	iPSCORE	F	38	63	130	23.02595112	-0.00824826	-0.0210923	0.00788803	-0.0137968	0.00539173	0.00255985	-0.0183671	-0.00435317	-0.0101397	-0.00532297	-1.15E-05	0.00408328	-0.0143928	0.00641576	-0.000636387	-0.0111428	0.0048948	-0.00701083	0.000434111	0.00430426	100
36e99817-83e7-4dba-8e15-61f1184ab62d	iPSCORE_58_1	iPSCORE	M	57				-0.00894539	-0.0197097	0.00676815	-0.00932516	0.00313117	0.00368866	0.0129927	0.0116274	0.000171693	-0.00311119	-0.00318579	0.0027126	-0.000259718	0.0023598	0.00630999	-0.00699036	0.0026298	0.00545388	0.0144523	-0.0242971	58
3bc3e7ee-9130-4da5-b8f1-52d38bfc3c70	iPSCORE_3_7	iPSCORE	M	56	66	258	41.63774105	-0.00762651	-0.0191236	0.00766246	-0.0105531	0.00454102	0.00247204	0.00538296	0.0110815	0.00861523	-0.00625485	-0.00890317	-0.000545094	-0.0112154	-0.0118427	-0.00435605	0.00764195	0.00377702	-0.0102748	-0.00915995	0.00302629	3
40862b64-d0c1-451c-8c63-1d577665626a	iPSCORE_28_2	iPSCORE	F	54	63	132	23.38019652	-0.00696375	-0.0180761	0.00206105	-0.011118	-0.00405688	-0.026199	0.0138759	0.00931607	0.00528775	0.00258063	-0.00723487	0.00560593	0.0121318	-0.00302951	0.00382759	-0.0066442	-0.00960303	0.0166096	-0.00303165	0.00174008	28	5	MZ	28_001	28_002
416e2905-329b-44ed-bb02-8a3b1ed6847e	iPSCORE_99_1	iPSCORE	F	24	64	130	22.31201172	-0.00668136	-0.0169587	0.00226378	-0.00951345	-0.00475133	-0.0297459	-0.0106718	-0.0123409	-0.00455519	-0.00198976	-0.00388215	0.00500249	-0.00837747	0.0145402	-0.0059241	0.00599197	-0.0115074	0.0164698	0.0167781	0.0161145	99
42e4583a-b1bc-4cc3-85d7-68662433b345	iPSCORE_29_1	iPSCORE	F	61	60	136	26.55777778	-0.00716595	-0.0190049	0.00404738	-0.0113255	-0.00571631	-0.0348744	-0.0123182	-0.00427238	0.00462005	-0.00115241	0.00523671	-0.00409212	-0.00662092	0.0128914	-0.00666339	0.000565438	0.0018244	0.00929096	-4.02E-05	-0.006983	29	8	MZ	29_001	29_002
49e6ade9-4681-4533-9665-39362a71f43a	iPSCORE_10_4	iPSCORE	M	67	72	246	33.3599537	-0.00851865	-0.0212326	0.00974086	-0.0108487	-0.000345636	0.00127011	-0.0117764	-0.00680023	0.00563464	0.000205896	0.00690565	-0.00503259	-0.0117553	-0.00832751	-0.0119182	0.00787614	0.00152081	0.0130332	0.00560284	-0.0090329	10
4dea55b7-22ec-4274-9813-81eaa4f382e0	iPSCORE_1_13	iPSCORE	M	58	73	214	28.23081254	0.0223767	0.000955307	0.00230915	-0.000986816	0.000696761	0.00357877	0.000121021	-0.00245375	0.0175611	0.00221151	0.00343828	-0.0119874	-0.0191227	0.00302957	0.00313194	-0.00343612	-0.00975449	-0.015551	-0.00456445	0.00281285	1			1_002	1_003
4f2a904d-793c-4db7-b1da-39d1aaeb1d01	iPSCORE_19_2	iPSCORE	F	85	62	125	22.86030177	-0.00836036	-0.0215271	0.00909079	-0.0130326	-0.00449027	0.00692665	0.000873405	0.00239131	0.00443595	0.00307358	9.82E-05	-0.000820532	0.00124156	-0.000271609	0.001168	-0.00549789	0.00737646	-0.0068241	-0.00457553	0.00216229	19			19_001	19_002
508fb6c5-c9d5-4881-9638-cd4bd04d822f	iPSCORE_25_1	iPSCORE	F	43	60	198	38.665	-0.00630491	-0.0180267	-0.00283442	-0.00518528	-0.00641316	-0.0386408	-0.00932934	-0.00909132	0.000563785	0.00511228	-0.00346471	0.00249005	-0.0116345	0.00381338	0.00157847	-0.00395603	-0.0295838	0.0133365	0.00540271	0.0150318	25			25_001	54261555-6414-44df-86fb-34ddb68ae553
50d9dcf3-cbdd-436f-bbf8-fcbb920d23e0	iPSCORE_77_1	iPSCORE	F	22	62	130	23.77471384	-0.0144416	0.0386795	0.00211726	-0.013027	-0.0151926	0.00125507	0.0211316	0.00604163	-0.0189709	-0.0114178	-0.00628604	0.00865948	0.00247034	0.0104817	0.000165522	-0.0118767	0.00432565	0.012122	-0.00369023	-2.20E-05	77
5482a5d3-6f16-483b-9c14-ca2f838d6af9	iPSCORE_18_3	iPSCORE	M	69	64	140	24.02832031	-0.013361	0.0350124	0.00208926	-0.0101939	-0.0230015	-0.004777	-0.0154321	-0.0061759	-0.00260109	0.00943187	-0.000648025	-0.0108062	-0.00993536	0.0107643	-0.000816424	-0.00295275	-0.00530861	0.00386427	0.0100558	-0.00773621	18
55396f13-62ff-44de-833b-05fde4ad97c6	iPSCORE_31_2	iPSCORE	F	62	66	152	24.53076217	-0.00777838	-0.0219037	0.0080892	-0.0108376	-0.00277936	0.0045219	0.00761006	0.0060779	-0.010585	-0.00829144	-0.0125291	0.00668813	-0.012283	-0.00808976	-0.00620421	-0.00816839	0.00543819	0.0109467	0.00243882	-0.00952992	31	17	MZ	31_001	31_002
555ff1f2-5c5f-4490-a1f9-79fe8c416a36	iPSCORE_29_2	iPSCORE	F	61	61	108	20.40419242	-0.00716511	-0.0190012	0.00404684	-0.0113426	-0.00568933	-0.03489	-0.0122885	-0.00428658	0.00460148	-0.00114932	0.00521999	-0.00411188	-0.00664006	0.0128745	-0.0066573	0.000604637	0.00182015	0.00930123	-4.76E-05	-0.00697016	29	8	MZ	29_001	29_002
5595871f-2997-41d2-b749-6ad518e89bd4	iPSCORE_13_2	iPSCORE	F	53	68	155	23.56509516	-0.00782664	-0.0212778	0.00862066	-0.0125622	0.00406635	0.00482905	0.0189555	0.00803498	0.00341256	0.00114054	0.00967593	-0.00449055	-0.0104823	-0.0113199	0.00585739	-0.00873601	0.00521122	-0.00285012	-0.00675724	-0.00630866	13	6	MZ	bd4643a6-9742-4a25-8029-a967cc2a84c7	a385666a-9318-47a1-8884-3a4cd2d897ef
56f0f073-725f-4cec-b8cb-db6ad0dc2ac0	iPSCORE_8_3	iPSCORE	F	67	63	200	35.42454019	-0.00877078	-0.0211886	0.00737125	-0.0121976	0.00147585	-0.00474276	-0.0178184	-0.0113527	0.00486351	0.00978183	-0.00757679	0.00201448	-0.000337704	-0.0185047	0.00699116	-0.00310867	0.0106159	-0.00388374	0.00152728	-0.0104593	8			8_001	8_002
57da1c1f-303e-44db-9111-0f071ecda263	iPSCORE_27_1	iPSCORE	M	18	68	125	19.004109	-0.00739466	-0.0213967	0.00656274	-0.0133966	0.0033775	-0.00369221	-0.00704757	-0.0024734	0.0150985	-0.00155007	-0.000289424	0.000903262	-0.00435196	-0.00610262	-0.0125774	0.00664388	0.0153967	0.0055246	-0.00306703	0.00491191	27			659c5acf-5cae-4bfe-8c9f-dff532a69e88	27_002
5b8ca416-c75e-4341-b160-3b9be09f6ef5	iPSCORE_2_11	iPSCORE	F	19	68	155	23.56509516	-0.0097372	-0.00979344	0.00829042	-0.0103516	-0.00599008	0.00379948	-0.0163264	-0.00804588	-0.0110748	-0.0105021	-0.00137611	-0.00181646	-0.0159721	-0.0109398	0.00277546	0.0088182	0.0109797	-0.00340164	-0.00795332	-0.0218105	2			de9c74e8-d399-465e-92cd-904a0e323bca	2_001
5bdb8207-56ec-4f2e-add3-3ce3fbd4b1e0	iPSCORE_9_1	iPSCORE	M	77	68	300	45.60986159	-0.00745475	-0.0204006	0.00722768	-0.013607	-0.00139814	-0.000772925	0.0216408	0.00825726	0.0246032	0.0059719	-0.00211457	-0.00239987	-0.00131495	-0.0219081	-0.0102008	-0.00635077	-0.00847576	-0.0124245	-0.0041411	0.0100213	9
5d86bbdd-4854-449f-b99d-0d04d0ce4ee8	iPSCORE_1_2	iPSCORE	F	60	64	131	22.48364258	-0.00775131	-0.0184583	0.00840651	-0.00834204	-0.00100792	-0.00853962	0.00882338	0.00719214	0.0134127	0.00562002	-0.00118329	-0.00225767	0.00386098	0.00466921	0.000809398	0.00338634	0.0109675	0.00435959	0.0122162	-0.00444554	1			1_001	ced86967-63fe-4cf5-ad91-d57c0e991522
5eefb852-e78f-4acb-b19e-5220cf41693a	iPSCORE_1_10	iPSCORE	F	30	66	141	22.75550964	-0.00727526	-0.015093	0.0109846	-0.00179185	-0.00156893	-0.00505207	0.0232722	0.00737179	-0.00208253	-0.00380723	-0.00677697	-0.000722235	-0.00914434	0.0080227	0.00646163	0.00592604	0.00390189	0.0169029	0.0126564	-0.00535606	1			89dfb325-b613-4d76-a45f-945d21e170aa	1_004
60bd2a54-fecd-4c6e-8442-b13f66d869a6	iPSCORE_71_1	iPSCORE	F	31	61	108	20.40419242	-0.0136988	0.035058	-0.00115932	-0.0109668	-0.0235901	0.0019199	0.000412377	0.00473884	0.00795104	0.00469	0.0102965	-0.0169291	0.00630204	-0.0066466	-0.00511422	-0.00645904	0.0043164	0.00286204	0.00548553	0.00655878	71
62d833a3-87c8-40a2-8261-d172f4c0e7fe	iPSCORE_81_1	iPSCORE	F	41	65	220	36.60591716	-0.00809857	-0.0214873	0.00842007	-0.0129582	-0.00141079	0.00712225	0.0139977	0.00814506	0.00619698	-0.00593146	0.00349363	0.00492642	-0.0087906	-0.00600166	-0.0149877	0.00033341	-0.00440424	-0.0139228	-0.0172572	-0.00505977	81
633732d4-9300-44a8-8f20-f3e956e57819	iPSCORE_33_1	iPSCORE	M	40	73	296	39.04822668	-0.00735734	-0.00809459	0.0148101	0.014542	-0.000673326	-0.0167948	0.00292925	0.00288018	-0.00117667	0.00164821	0.0153416	-0.0152663	-0.00380926	0.0134623	0.00744658	-0.00499986	-0.00662688	-0.00968969	0.00465689	0.00394448	33			33_001	33_002
639f158b-0cf7-47a2-bbd7-7599437df15c	iPSCORE_10_3	iPSCORE	F	64	64	122	20.93896484	-0.011352	0.00727986	0.00938567	-0.0104689	0.0231637	0.0075117	0.0251403	0.0101153	0.0174961	0.00138552	0.0159713	-0.00929265	-0.00233282	0.00951667	-0.0155838	-0.00138725	-0.00102419	-0.00858323	0.000924812	0.00974665	10
64c58f58-a121-413d-8257-294b229dd4c0	iPSCORE_20_3	iPSCORE	F	66	62	126	23.04318418	-0.00915532	-0.0217674	0.00764197	-0.012541	0.000717082	0.016949	-0.0114597	-0.000222296	-0.00778924	-0.00870009	-0.0130084	0.00113358	-0.0114534	-0.00758322	0.00751196	0.00130984	0.0152548	0.00494102	-0.00549448	-0.000563255	20			20_001	20_002
659c5acf-5cae-4bfe-8c9f-dff532a69e88	iPSCORE_27_2	iPSCORE	M	54	75	207	25.8704	-0.00738193	-0.0210207	0.00699288	-0.0102851	0.000213678	-0.00801642	-0.00479693	-0.00522323	0.0159973	0.0023448	-0.00603929	-0.00350324	-0.00912195	-0.00299741	-0.0136137	0.0151601	0.00588818	0.00416329	0.00177588	0.00173913	27
66d88423-3567-4c3e-82dc-eff030aea3ca	iPSCORE_69_1	iPSCORE	M	63	69	169	24.9542113	-0.0146939	0.0385235	0.00390394	-0.011408	-0.0168517	0.00401071	0.0153592	0.00883126	-0.00163622	0.00429294	-0.00221789	0.00543245	-0.00158749	-0.00522545	0.0016886	-0.00555772	-0.00252702	-0.00682368	0.0164707	-0.00701058	69
6740411e-0edd-4097-9880-dbcdceb087ea	iPSCORE_1_8	iPSCORE	F	20	65	125	20.79881657	-0.00757729	-0.0136797	0.0136463	0.00215407	-0.00207821	-0.0108361	-0.00168697	-0.00124015	0.00447372	0.000705214	0.000139533	-0.0072572	0.016412	0.000746345	0.00815188	0.00266511	0.00423728	0.00558954	-0.00297936	-0.0120482	1			1_005	5d86bbdd-4854-449f-b99d-0d04d0ce4ee8
6814c7bb-72dc-4760-bee5-dacdb499c255	iPSCORE_6_2	iPSCORE	M	41	67	180	28.18890622	-0.00833458	-0.0200385	0.00651224	-0.0121286	0.00164871	-0.00875377	-0.000483176	0.00600973	0.0239723	0.00232555	0.00040334	-0.00179713	-0.00150049	-0.0102776	0.00505964	-0.00754414	0.013921	0.00110522	-0.00169578	0.00325124	6			6_001	9ab06fba-a1bb-4736-930e-15ede9f493c7
6a784dd7-9c48-4841-93f9-930b9de49cc4	iPSCORE_2_7	iPSCORE	M	77	69	175	25.84015963	-0.0144695	0.038238	0.00350039	-0.0102973	-0.0158409	0.00483032	0.00232462	0.00370656	-0.0157359	-0.0128179	-0.00377186	0.0154202	-0.00475155	0.00128198	0.00411567	0.00690155	-0.00429932	0.00646935	-0.00131861	-0.000381884	2
6e83c1cd-0c82-4ae2-9685-23cf0e12c119	iPSCORE_26_1	iPSCORE	F	64	71	140	19.52390399	-0.00866027	-0.0202912	0.00940478	-0.011179	0.00559674	-0.00255516	-0.0172227	-0.00979967	-0.0135674	-0.00381593	-0.0039419	-0.00447375	-0.00604152	0.00412754	0.00479426	-0.00541129	0.00369316	0.00201367	0.0126566	0.00659389	26	16	MZ	26_001	26_002
6f354cf7-0cb9-4351-b619-d111936d0b25	iPSCORE_37_1	iPSCORE	F	47	71	195	27.19400913	-0.00811532	-0.021197	0.00855344	-0.0116137	0.00112629	0.00581195	0.00499628	0.00629876	0.000174826	0.00323109	-0.000468723	0.00305886	-0.00432493	0.00380903	0.00138001	0.00498927	0.00648229	0.000875471	-0.00922502	-0.0059525	37			86f9d6b6-f59d-472c-b53c-cf9c1cb59f37	37_001
725e0255-424c-44da-86c9-bc0bc14a21a8	iPSCORE_59_1	iPSCORE	F	62				0.0175998	-0.00341534	0.00379526	-0.00333333	0.00059211	0.000999374	-0.00906946	-0.00247309	0.0201782	0.0033344	0.004535	-0.00477619	-0.0132266	0.00646629	-0.00683096	0.0053982	0.00485228	0.0148315	0.0162494	-0.011554	59
72739241-3ddb-41ab-8438-150e20619de1	iPSCORE_90_1	iPSCORE	M	22	72	158	21.42631173	-0.0145985	0.0374067	0.00149752	-0.0130034	-0.0211715	0.00770213	0.00885434	0.00403752	0.00121443	-0.00264573	0.00442495	0.00104404	-0.00858548	0.00666754	-0.00436096	-0.000716262	-0.00691256	-0.00466353	0.00454333	-0.0103177	90
74809453-1b01-40bb-9071-47a93de70c78	iPSCORE_4_4	iPSCORE	F	73	60	104	20.30888889	-0.0142562	0.0368067	0.0039628	-0.010177	-0.0119277	0.00436121	0.00851274	0.00933259	0.0227447	0.00555347	-0.00714742	0.00358292	-0.0105813	0.00899222	-0.0014825	0.0083668	-0.00623929	0.00356503	0.0129523	-0.0203994	4
749a66fb-0d16-44fa-b263-cc4e260c5fd6	iPSCORE_63_1	iPSCORE	M	57				-0.0126911	0.0235033	0.00149178	-0.013015	-0.0201829	0.00294157	0.000933853	0.00517306	0.000272409	-0.00459959	0.00167453	0.00312136	-0.00551072	0.0204989	-0.00794183	0.00369692	-0.00256212	0.00201972	-0.000287412	0.0128726	63
750ff979-f5d5-4e3f-aac9-dad97ad8e948	iPSCORE_38_2	iPSCORE	M	34	74	190	24.39189189	-0.00679183	-0.0181925	0.00395574	-0.00975793	-0.0044957	-0.0303483	-0.0163273	-0.00761015	-0.00839743	-0.000696594	-0.00432101	0.00209564	-0.00172494	-0.00979602	0.00472189	0.0107555	-0.015027	0.00588526	-0.00533476	-0.0125991	38			ade65a1b-a91b-4b66-b3b0-2f3b0f567ec7	38_001
76db32e7-8830-4346-b3ee-ad0395cba242	iPSCORE_62_1	iPSCORE	M	52				-0.00663406	-0.0167588	0.00304093	-0.0112618	-0.00286432	-0.0267811	0.0217767	0.00814303	0.00846176	0.00539302	-0.000782414	0.000759264	0.00327927	0.0129828	0.00512885	0.00560042	-0.0137852	-0.0132854	-0.0131018	0.00284823	62
7cf9e7b2-28a3-4b42-812b-929516fbce4a	iPSCORE_79_1	iPSCORE	F	23	67	197	30.8511918	-0.0140067	0.0375217	0.00811315	-0.0113818	0.0410768	-0.00391686	0.0292555	0.010347	0.00115565	-0.0033097	-0.00134182	0.0128603	0.00751401	-0.00580029	0.0146326	0.00688161	-0.0015835	-0.00820416	-0.00506388	-0.00239404	79
7df93333-f21c-4775-8679-c2518e05bce4	iPSCORE_18_1	iPSCORE	M	32	64	175	30.03540039	-0.0130822	0.0340421	0.00133279	-0.0104158	-0.0237943	-0.00390369	-0.00105195	-0.000490338	-0.0137843	-0.00565812	0.00690732	-0.00521181	-0.0113477	0.0123172	-0.0123889	-0.00510958	-0.00156695	-3.59E-05	-0.000351692	-0.00411861	18			5482a5d3-6f16-483b-9c14-ca2f838d6af9	d15cdce3-1f22-4224-8ae3-0ff1b878e111
7ecf080d-4d17-4023-b024-85a5942d55fe	iPSCORE_103_1	iPSCORE	F	70	59	123	24.84027578	-0.00619447	-0.0180136	0.000110506	-0.00976475	-0.00331041	-0.0425301	-0.0148311	-0.0101332	-0.00920987	-0.000212274	-0.0119408	-0.000970192	-0.00522771	0.00219513	-0.00133622	0.00474462	-0.0206534	0.00252028	-0.00196392	0.00648409	103	25	MZ	103_001	103_002
7efe2fbe-251e-4c1a-9616-438a26f42a5d	iPSCORE_7_3	iPSCORE	M	70	70	220	31.56326531	-0.00813175	-0.0213618	0.00743248	-0.0141946	0.0022773	0.00602318	0.00742601	0.00320112	-0.00684549	-0.00976521	0.00472705	-0.000163073	-0.000913019	-0.00733318	0.0128218	0.00708646	-0.00290833	-0.0101424	-0.00370013	-0.00799052	7
8039c171-beb7-40bb-adc7-3d915a97ea25	iPSCORE_82_1	iPSCORE	F	23	62	110	20.11706556	-0.00899073	-0.00176574	0.00485288	-0.0082059	0.019753	-0.0129706	-0.0139305	-0.0124963	0.00103523	-0.00350556	0.00539781	-0.026796	-0.000497497	0.00468072	-0.0101726	0.00309416	-0.0141194	-0.00104171	-0.0024929	0.00423204	82
83a1b295-b907-4233-b0a8-df753b2cee16	iPSCORE_16_3	iPSCORE	M	14				-0.00840805	-0.00384221	-0.032361	0.0127799	-0.000953941	0.00388724	-0.0136863	-0.00652006	0.00334514	-0.000482952	0.00451156	-0.00161454	-0.0145845	0.0103482	-0.00190578	0.00449537	0.00940856	-0.0107987	-0.00598183	0.0051821	16			97f20ecc-a17b-4d10-b689-908f5b9f3ddc	1efcbc5a-723d-4d7d-90d7-82a3f231c5fa
83dacb11-4180-4807-b099-05fd1561a722	iPSCORE_2_2	iPSCORE	F	20	63	120	21.25472411	-0.0108286	-0.00502926	0.00647215	-0.0122402	-0.00711217	0.00955977	0.00637189	0.000100077	-0.00881989	-0.00717539	-0.00627433	0.00419021	-0.00125921	-0.0116048	0.00668439	-0.00708381	0.00810768	0.00233485	-0.00342701	-0.00517236	2			f549b5fa-a6c0-49fb-8a07-dda4f72ff076	e932e556-59a6-4f70-9b4c-ef5f69dac3ce
861b37d9-64e6-4d19-8e91-96401b18a9a4	iPSCORE_7_4	iPSCORE	M	51	97	72	5.379530237	-0.00780494	-0.0214313	0.00778328	-0.0144514	-0.0039929	0.0103462	0.0205455	0.00812605	-0.00716317	-0.0144796	0.00269297	0.000932139	-0.00560687	-0.00949831	-2.31E-05	0.00467095	0.0137812	0.00716199	0.007678	-0.0060232	7			7efe2fbe-251e-4c1a-9616-438a26f42a5d	7_001
8c9ce6f6-06f6-4d70-885a-3c07d3ef8f91	iPSCORE_17_1	iPSCORE	F	53	67	180	28.18890622	-0.00887395	-0.0189594	0.0067134	-0.0115955	-0.00326792	0.00332729	-0.0191663	-0.00385525	0.0123788	-0.00100896	0.00540437	-0.00294185	-0.0180366	-0.0139304	-0.0145025	-0.000398467	0.00610234	0.00418041	0.00826349	0.0123932	17
8cc554f2-a5d2-4b44-94e8-0dfe3e300734	iPSCORE_1_11	iPSCORE	F	33	66	155	25.01492195	-0.00702487	-0.0149682	0.0118269	0.00323282	0.00558129	-0.00578814	0.0212716	0.0100374	-0.0033921	-0.00215596	0.000824133	0.00197617	-0.00151516	0.0100625	0.00486909	0.00283061	0.0103248	0.00328873	0.0159544	-0.0047829	1			89dfb325-b613-4d76-a45f-945d21e170aa	1_004
8dbd3466-e4dd-40a3-9c49-2e947a9bc113	iPSCORE_3_9	iPSCORE	F	23	58	145	30.30172414	-0.00991983	-0.0080481	0.00662129	-0.0132391	0.00401558	0.00161305	0.0136947	0.00901121	0.0240828	0.00256662	-0.0106061	-0.00486511	-0.0180153	-0.0131146	0.00176494	-0.0089439	-0.00111872	0.00186598	0.00135195	-0.00533757	3			3bc3e7ee-9130-4da5-b8f1-52d38bfc3c70	fabb1fba-dea1-44a5-a9c2-e40b46011c7a
8dcd5c7f-fa13-4302-af2b-915c878e23e8	iPSCORE_60_1	iPSCORE	F	83				-0.00801719	-0.00395589	0.0200211	0.0262069	0.000921599	-0.0125257	-0.0152235	-0.0062536	-5.36E-06	0.00261507	0.00700778	-0.00647082	-0.000121976	0.0117652	0.00885849	-0.00555308	0.000789193	-0.00539356	0.0165251	0.00918457	60
90e8222f-2a97-4a3c-9517-fbd7626122fd	iPSCORE_120_1	iPSCORE	M	26	70	185	26.54183673	-0.00837419	-0.0203386	0.00839944	-0.0118981	-0.00765985	0.0105632	0.0047518	0.00440174	0.0112729	0.00444064	0.00153678	-0.00616039	-0.0124255	-0.00786931	0.00171315	0.00185391	0.000928136	-0.00250555	0.000949522	-0.00738649	120
92516175-d525-442e-bd5a-816a1962d37d	iPSCORE_101_1	iPSCORE	M	38	68	168	25.54152249	-0.00735	-0.021381	0.00782716	-0.0119154	-0.00151531	-0.016008	-0.0165577	-0.0112217	0.00351477	-0.00188726	-0.00529491	-0.00478041	-0.00900318	-0.0117859	8.76E-05	0.00958504	-0.00520583	0.00105252	0.00301664	0.00339835	101
9409a6cc-0711-4583-9949-b679f66a823e	iPSCORE_4_3	iPSCORE	M	39	70	214	30.70244898	-0.013973	0.0363812	0.00214575	-0.00991987	-0.0204074	0.00318215	0.00920523	0.00812711	0.0166145	0.00583482	-0.00308074	0.0079417	-0.00109291	0.00328159	-0.0120029	0.000426245	-0.00395686	0.0109999	0.00501951	-0.00442089	4			e6c010c7-dffa-40ba-86ca-355507b47e86	74809453-1b01-40bb-9071-47a93de70c78
9603be9a-f146-4fc5-bf36-c84fac189b0a	iPSCORE_32_2	iPSCORE	F	63	65	211	35.10840237	-0.00815544	-0.020292	0.00561822	-0.0107726	0.00105396	0.00830454	0.0253168	0.0174259	0.0129299	-0.00683718	-0.00424306	0.00659084	-0.0159016	-0.00339561	-0.0160877	0.0127893	0.00680023	0.00204838	-0.00216581	0.00292881	32		DZ	32_001	32_002
97f20ecc-a17b-4d10-b689-908f5b9f3ddc	iPSCORE_16_1	iPSCORE	M	50			27.4056592	-0.00826413	-0.0028685	-0.0340696	0.0148102	-0.00148577	0.00519699	-0.0125014	-0.00348269	-0.0150525	-0.00665791	-0.00181836	0.0121094	-0.00421973	-0.0057767	-0.00768708	0.0123294	0.0109844	0.000374425	0.00181741	7.78E-05	16
993b2a06-29d5-45bb-acc6-baccc2bdda08	iPSCORE_112_1	iPSCORE	M	42	72	170	23.05362654	-0.00965099	-0.02035	0.00761995	-0.010768	0.00103714	0.0119234	-0.00658961	0.00204916	0.00804326	-0.00167161	-0.00154053	0.00674612	-0.0156457	-0.0170336	-0.00606608	-0.0138109	-0.00126123	0.00220077	0.00544853	-0.00527233	112		DZ	112_001	112_002
9ab06fba-a1bb-4736-930e-15ede9f493c7	iPSCORE_6_5	iPSCORE	F	66	63	175	30.99647266	-0.00746943	-0.0198958	0.0048418	-0.0116781	-0.00123029	-0.0188447	0.00507667	0.00465597	0.00655311	0.0031099	0.0050795	0.00718146	0.00368916	-0.00857292	-0.00148187	-0.0151792	-0.0100472	0.00320644	0.00387134	0.00252585	6
9d988cb0-01b1-4d5d-bf4b-3fd3baf149a4	iPSCORE_42_1	iPSCORE	F	61				-0.00834472	-0.0216482	0.00713217	-0.0116151	8.52E-05	-0.00405309	-0.00443976	-0.00187874	-0.00316045	0.00209746	0.00560606	0.00849987	-0.013314	-0.00635658	-0.0158765	-0.0163728	-0.00342451	0.00152853	-0.00288114	0.000690389	42
9e7013ce-054f-46ae-bc49-4abe5d53d88a	iPSCORE_7_2	iPSCORE	F	71	69	135	19.93383743	-0.00870494	-0.0206477	0.00887837	-0.0132896	0.00447122	0.00694621	-0.000979943	0.0025446	0.00734983	0.00235523	0.00076744	-0.000723133	-0.0130175	-0.000893612	-0.00692236	0.0103172	0.00560803	0.00369947	-0.00753349	-0.0114479	7
a140d6d1-9fbf-4645-a083-b870bf2f0f67	iPSCORE_1_5	iPSCORE	F	53	60	106	20.69944444	-0.00803724	-0.0182529	0.0100001	-0.00608013	0.00127487	-0.00649033	-0.0205108	-0.00983781	0.000175253	0.00334354	-0.00670168	-0.000371393	0.000864556	-0.00907186	0.014336	0.00667866	0.000538828	0.000262027	0.0135885	-0.0125805	1			1_001	ced86967-63fe-4cf5-ad91-d57c0e991522
a314e30d-7fb4-4f68-860f-1ac1f3bdac07	iPSCORE_105_1	iPSCORE	M	30	67	175	27.40588104	-0.00854468	-0.0206982	0.00705741	-0.0134631	0.00174298	0.0141208	0.0166274	0.00013659	0.00516671	0.002186	0.00270947	0.0100452	-0.00407599	0.00108097	-0.00798453	-0.00596042	0.00142487	0.00555585	0.00701521	0.0126817	105	4	MZ	105_001	105_002
a385666a-9318-47a1-8884-3a4cd2d897ef	iPSCORE_13_4	iPSCORE	F	75	63	154	27.27689594	-0.00792887	-0.0205094	0.00876966	-0.0126342	0.00170634	-0.00991087	0.0110221	0.00477583	0.0187674	0.00649094	0.00708087	0.00386226	0.00557487	-0.01277	0.00575877	-0.0113567	-0.0069997	-0.00330389	-0.00161351	-0.012529	13
a77d48d0-a1a9-4f2c-ae14-ed6a952163bc	iPSCORE_107_1	iPSCORE	F	62	65	175	29.1183432	-0.00855898	-0.0206166	0.00649541	-0.011376	0.00349695	-0.00129592	0.0088799	0.00725118	0.0052969	-0.00267243	0.0068514	0.00390725	-0.0110948	-0.00657752	-0.000300742	-0.00312398	0.0189751	-0.00162147	0.00292741	-0.00372346	107
aaf0f250-d1af-444f-941b-9d165e1bc2b6	iPSCORE_12_2	iPSCORE	M	22	68	145	22.04476644	-0.013727	0.0359888	-0.000728911	-0.0105073	-0.021479	0.00571525	0.00481289	0.00241781	0.00173313	-0.00643091	0.00188511	-0.000136176	-0.0118387	0.0185082	-0.00234404	0.000550537	0.0146392	-0.000578619	0.00786334	0.0010291	12			0c0a6edd-427f-4882-acfd-d21456416649	d6172ad1-6cf8-41af-a88e-26c43ebe2464
ac14fb34-0c8b-4264-9f93-5ce47c071a66	iPSCORE_6_1	iPSCORE	F	42	63	220	38.96699421	-0.00851629	-0.0204952	0.00649642	-0.0109555	0.00226929	0.00628962	0.0245853	0.0146373	0.00418353	-0.00143545	0.00441206	-0.00826321	-0.0127353	-0.0148937	0.0150843	-0.0141112	0.00364429	-0.00339566	0.00307504	0.00137418	6			6_001	9ab06fba-a1bb-4736-930e-15ede9f493c7
ae3637d4-493e-482e-bc48-6915e30ffb9c	iPSCORE_2_6	iPSCORE	F	73	61	195	36.84090298	-0.00821629	-0.0208867	0.00767793	-0.0102357	-0.002912	0.00648275	0.0115153	0.0100032	-0.00766242	-0.0108335	-0.00044785	0.00969008	-0.00556425	-0.00925375	0.00532724	-0.0125871	-0.00193888	-0.000483661	0.00662611	-0.0195449	2
af5ba1a2-837e-42e6-9afa-16207886c776	iPSCORE_98_1	iPSCORE	M	24	68	141	21.43663495	-0.00700938	-0.018634	0.0047813	-0.00922744	-0.00425695	-0.0298104	-0.015881	-0.00723635	-0.013839	-0.000787322	0.00134953	0.00234394	-0.00742812	0.0042648	0.00924167	-0.00813773	-0.0175033	-0.00439626	0.0122403	0.00090145	98
b2928637-66bc-4fb4-806a-7ddcb26af360	iPSCORE_89_1	iPSCORE	M	36	77	332	39.36515433	0.00267986	0.0182507	0.00443588	-0.00377149	0.0200092	-0.00509206	-0.00126135	-0.00610023	0.000998574	0.00310559	0.0016914	0.00981461	0.00489267	-0.0122225	2.82E-05	0.00455189	0.00747499	0.0142459	-0.00126312	0.000501904	89
b48d5663-b599-4d02-a70b-6bd12546041f	iPSCORE_3_5	iPSCORE	F	21	60	139	27.14361111	-0.0102391	-0.00744176	0.00520197	-0.0125185	0.00190769	0.00627614	0.000888534	0.00258455	0.00468741	-0.00219528	-0.0071345	-0.0186334	-0.00953084	-0.0131062	0.00711183	-0.000266284	0.00218007	-0.0107132	-0.012165	-0.00961887	3			9b3584b3-a27f-4be1-9a69-56f251e237bd	1593705e-30b4-4a9b-82a3-d5022a6dd6c1
b7af5d94-4b4a-4130-94ee-fc1f23c5824a	iPSCORE_11_1	iPSCORE	F	44	61	145	27.3945176	-0.0131863	0.0345076	-0.000623309	-0.0117245	-0.0304159	0.00474417	0.000642435	-8.89E-05	-0.0030523	0.00524994	0.000733739	0.00158162	0.00313006	0.00402623	-0.0163723	-0.00544381	-0.00228109	-0.00410177	-0.00481649	0.0144506	11			11_001	201da1fb-3779-4344-af69-6e3bf1c58261
b846beb8-f53c-4b69-bd2e-901dc53ce8bb	iPSCORE_1_7	iPSCORE	M	51	71	180	25.10216227	-0.00828179	-0.0189335	0.00949154	-0.00596851	0.000844768	-0.00708667	-0.0194889	-0.0136825	-0.00914802	-0.000381236	-0.00691393	-0.002614	-0.00145942	-0.00753041	0.0116414	0.0132472	-0.00402528	0.00675634	0.00035706	-0.0132103	1			1_001	ced86967-63fe-4cf5-ad91-d57c0e991522
b86c786d-f8d8-4e6b-9504-95f8f4c807e0	iPSCORE_20_1	iPSCORE	F	70	60	135	26.3625	-0.00864962	-0.0211305	0.00676617	-0.0110911	-1.30E-05	0.0145228	-0.00779758	0.00454458	-0.0101805	-0.00588527	-0.00522061	-0.00641859	-0.016407	-0.0122592	-2.92E-05	0.00131548	0.0022716	0.00273244	0.00241353	-0.00394714	20			20_001	20_002
b9e30469-13ad-4792-878a-889cd6480f91	iPSCORE_30_2	iPSCORE	F	52	68	170	25.84558824	-0.00632728	-0.0187835	0.00379408	-0.0106528	-0.00378705	-0.0284029	-0.00106753	-0.00759061	0.00438999	0.00963188	-0.00100386	0.00110179	0.00406889	-8.30E-07	0.0108137	-0.0209258	-0.0254024	-0.00178733	0.00334234	-0.00365492	30	10	MZ	30_001	30_002
bd04a8cc-5d63-45bc-a2cc-91b0c7cb6e01	iPSCORE_2_4	iPSCORE	F	46	66	138	22.27134986	-0.0111057	0.00873274	0.00583184	-0.00941995	-0.0070648	0.00513604	0.0159364	0.00864208	-0.0158116	-0.00862726	-0.00139297	0.00925962	0.00187982	-0.0127167	0.00699229	-0.00519051	-0.00184595	0.00271319	-0.0016407	-0.0127913	2			6a784dd7-9c48-4841-93f9-930b9de49cc4	ae3637d4-493e-482e-bc48-6915e30ffb9c
bd126642-2257-4857-b3da-b72305e5c095	iPSCORE_72_1	iPSCORE	M	30	67	145	22.70773001	-0.0146579	0.0367742	0.00359397	-0.010408	0.00854954	-0.000915911	-0.00217355	-0.002386	0.0210189	0.00783902	-0.00561407	0.0155041	-0.00131664	-0.000274659	0.011569	-0.00985981	-0.00789131	-0.00272651	-0.00134408	-0.0118854	72
bd41b7ee-bc24-40a9-99ab-483b2dbf95ae	iPSCORE_28_1	iPSCORE	F	54	62	135	24.68912591	-0.00696232	-0.0180794	0.00208079	-0.0111334	-0.00409448	-0.0261965	0.0138674	0.00929742	0.0052989	0.00255493	-0.0072279	0.00561902	0.0121431	-0.00307182	0.00381768	-0.00662553	-0.00960456	0.0165948	-0.00303578	0.00172611	28	5	MZ	28_001	28_002
bd4643a6-9742-4a25-8029-a967cc2a84c7	iPSCORE_13_3	iPSCORE	M	80	75	210	26.24533333	-0.00825706	-0.0215782	0.00789838	-0.0117052	-0.00033916	0.00753094	0.0199364	0.00712435	-0.0100104	-0.0062565	0.00382823	-0.00560819	-0.0107589	-0.0111192	0.0015142	0.013077	0.00845975	-0.00888519	-0.00914612	0.00231874	13
bfd08f92-7030-4c34-849d-0187c8e88c74	iPSCORE_83_1	iPSCORE	F	36	65	134	22.29633136	-0.00762344	-0.00740933	-0.0240924	0.0115943	-0.00114034	-0.00121216	-0.00336514	0.00359275	0.0134435	-0.000751304	-0.00770869	0.0135537	-0.00340404	-0.0116852	-0.00397997	0.00277956	-0.00923165	0.00529023	0.000478731	0.00724678	83
bfee9a02-5ec3-4e11-a8e2-ebd47623caa0	iPSCORE_11_3	iPSCORE	F	47	60	170	33.19722222	-0.0132145	0.034927	-0.000674285	-0.0115429	-0.0293143	0.00234371	0.0022067	-0.000291911	-0.0032237	0.00119079	0.00566325	0.00069586	-0.0136136	0.0116859	-0.0116428	-0.00371092	0.00458838	-0.0135541	0.00074618	0.0267527	11			11_001	201da1fb-3779-4344-af69-6e3bf1c58261
c09c3de5-4244-404b-ae38-be65b86a48bd	iPSCORE_24_1	iPSCORE	F	56	63	139	24.62005543	-0.00872596	-0.018711	0.00774348	-0.0107082	0.0049758	0.0217136	0.0139091	0.0104964	-0.00649115	-0.00806102	-0.00416624	0.00589029	-0.00865064	0.000138833	-0.00223778	0.00123645	0.00436135	-0.0110963	-0.00368426	0.00165214	24		DZ	24_001	24_002
c3bb6245-5d1b-4dbc-8b16-b0ca47472e91	iPSCORE_115_1	iPSCORE	F	36	63	202	35.77878559	-0.00881955	-0.0214866	0.00648977	-0.0142726	0.00408397	0.0155896	0.00607387	0.00556985	-0.0125559	-0.0082409	-0.00294143	0.0122877	-0.0103628	-0.00693505	-0.00017111	-0.0114469	0.00518034	-0.0104534	0.00640565	-0.010876	115	21	MZ	115_001	115_002
c3c65323-ace2-4f32-8595-7434edac5d28	iPSCORE_33_2	iPSCORE	F	43	66	183	29.53374656	-0.00835982	-0.00741771	0.0168805	0.0160043	-0.00625336	-0.0196612	-0.00931288	-0.00818816	-0.0146338	-0.0063128	0.0180296	-0.00738259	-0.00157419	0.00590511	0.00608886	-0.00384289	-0.00592004	-0.000827855	0.00965479	-0.00862255	33			33_001	33_002
c72fc475-80f0-4fe3-b306-acebd17f3bdb	iPSCORE_67_1	iPSCORE	F	48	67	150	23.49075518	-0.00842822	-0.0207773	0.00741205	-0.0101532	0.001781	0.0105118	-0.00110157	-0.00161837	-0.00627903	-0.0103845	-0.00810894	0.00966995	-0.00793209	-0.0123572	-0.0128407	0.00387451	0.00661157	-0.00554451	-0.0044879	-0.00403066	67
c99ef20e-a237-47af-95bc-15550378bbd5	iPSCORE_111_1	iPSCORE	F	55	67	142	22.2379149	-0.00897141	-0.0205211	0.00903126	-0.0130133	-0.00521662	0.00607693	0.00234173	-0.00183918	-0.00383903	-0.0112191	-0.00366603	-5.03E-05	-0.0128563	-0.0141072	-0.0126403	0.0102227	-0.00195942	-0.000440365	-0.0126782	-0.000364464	111	18	MZ	111_001	111_002
c9ef3edb-1bb1-4233-a6be-4efd897ac110	iPSCORE_23_2	iPSCORE	M	22	77	275	32.60667904	-0.00820796	-0.020793	0.00757226	-0.0102779	-0.00222078	0.0102511	0.000272828	-0.00118792	-0.00911558	-0.0098159	-0.00360494	0.00242512	-0.0216959	-0.00483116	0.000979111	-0.00384078	0.0101638	-0.000102907	0.0116711	-0.0195323	23			aba0a11f-4855-45dc-bc04-5fc43fd6c7de	23_004
cd6dc660-550f-4a19-b9f7-f1bc9c893ca8	iPSCORE_70_1	iPSCORE	M	24	67	143	22.39451994	-0.00757768	-0.0197111	0.00455347	-0.0113511	-0.000572365	0.00217568	0.00452488	0.00393764	0.00296955	0.00287934	-0.00248333	0.014625	-0.012301	0.00661467	-0.00265999	0.00423275	-0.000844945	0.00175908	-0.0104009	0.00200688	70
ce67e934-e752-4d69-b212-007c655a7590	iPSCORE_117_1	iPSCORE	F	37	66	121	19.52777778	-0.00756897	-0.0206619	0.00241107	-0.0120106	-0.00340714	-0.00939604	0.0057845	-0.00130829	-0.0099882	-0.00979671	-0.00893116	0.00726084	0.0083635	-0.00514678	0.00181747	-0.00425417	-0.00844567	0.00500609	0.0153467	0.0168811	117	22	MZ	117_001	117_002
cfd3b543-2da8-4262-ae36-7ee27c0b5c6b	iPSCORE_21_3	iPSCORE	M	14				-0.00828812	-0.0208957	0.00747471	-0.0119344	-0.00316418	0.00360261	0.00537275	0.00349368	0.0231922	-0.000794996	-0.00844053	-0.00289263	-0.00920059	-0.00382307	-0.0194442	0.00699968	0.00310018	0.00040943	-0.00436708	-0.00089124	21			9b16fb9b-2d3c-41cb-8512-e3b5aa332e2a	f378e99d-b59e-43a6-ae60-5b2b180209c3
d15cdce3-1f22-4224-8ae3-0ff1b878e111	iPSCORE_18_2	iPSCORE	F	63	48	136	41.49652778	-0.0131218	0.0329394	-0.00118129	-0.0112014	-0.0258287	0.0017213	0.0208059	0.00823327	-0.0195509	-0.0104473	0.0046415	0.00569565	-0.00637347	0.0133762	-0.0193848	-0.00864704	0.00432694	-0.00626837	0.00467315	-0.00548826	18
d4073658-c7fe-4f53-9e80-b95121a65475	iPSCORE_53_1	iPSCORE	M	75				-0.00866139	-0.0191029	0.00644242	-0.0104843	0.00303536	0.0193793	-0.00657402	0.00103127	0.00721143	-0.00348314	0.00107894	0.00150659	-0.00189616	0.0086575	-0.00945354	0.00177194	-0.0016482	0.0168718	0.0234628	0.002702	53
d6172ad1-6cf8-41af-a88e-26c43ebe2464	iPSCORE_12_3	iPSCORE	F	53	64	120	20.59570313	-0.0140148	0.0358595	-0.00122315	-0.0142526	-0.0245287	-0.00518364	-0.0185217	-0.0113558	0.0219646	0.00138208	0.0101313	-0.00852181	-0.0157803	0.0204863	-0.0145863	0.00874039	0.0131681	0.0068712	-0.00808246	0.00500038	12
d6646110-a6f3-4176-bf1a-92a51ed6f4bc	iPSCORE_5_3	iPSCORE	M	8				0.0075375	-0.0091268	0.00537166	-0.00589155	0.00163063	-0.00464012	-0.00706577	-0.00991825	0.00633761	-0.00164009	0.00263944	0.00453346	0.00288948	-0.00624841	0.00873034	0.00206152	0.00122958	-0.00181075	-0.00647585	-0.00547999	5			5_010	11877e41-6c2d-44aa-8483-87955153e548
dc7b36c7-6492-4585-a072-10894fac10a0	iPSCORE_106_1	iPSCORE	M	75	68	217	32.99113322	-0.00853383	-0.0211145	0.00625919	-0.0113003	-0.000796757	0.00314035	-0.01575	-0.0114045	-0.0112898	-0.00540788	0.000791722	-0.00968981	-0.0131595	-0.018288	0.00727997	-0.00233546	0.00946597	-0.0154372	0.00465071	-0.00804052	106	7	MZ	106_001	106_002
de9c74e8-d399-465e-92cd-904a0e323bca	iPSCORE_2_8	iPSCORE	M	50	72	155	21.01948302	-0.0115941	0.00862271	0.00665817	-0.0108935	-0.00781193	0.000571463	-0.00630876	-0.00253969	-0.0104485	-0.0118257	-0.00490341	0.00325495	-0.0140692	-0.00711172	0.00883798	-0.00247615	-0.00720834	-0.00126674	0.000919146	-0.0199393	2			6a784dd7-9c48-4841-93f9-930b9de49cc4	ae3637d4-493e-482e-bc48-6915e30ffb9c
e0793a72-9694-4711-a2c6-d2ff9071d05f	iPSCORE_8_4	iPSCORE	F	44	64	143	24.54321289	-0.0083989	-0.0210136	0.00681396	-0.0124517	0.00467296	-0.00649448	-0.0144468	-0.00625695	0.00724569	0.000415566	-0.000470559	0.00048096	-0.0138644	-0.00722708	-0.00721741	-0.0119071	0.00703349	-0.0079431	0.00857269	-0.00138902	8			8_003	f0b9b314-5e83-4975-af42-54ee03bcc459
e126c62a-cd3d-4ce3-b632-da7fb7bd9e4a	iPSCORE_96_1	iPSCORE	M	59	74	195	25.03378378	-0.00900997	-0.0196716	0.00767078	-0.0112592	0.00282713	0.0154389	0.0119882	0.00605056	0.00150547	0.00282624	-0.00800926	-0.00491688	-0.00521356	-0.0130085	0.00563094	-0.0141433	-0.011381	-0.0125895	0.00800404	-0.00411086	96
e3c5435b-935b-45a3-847a-fd754cbc7b90	iPSCORE_110_1	iPSCORE	F	47	66	152	24.53076217	-0.00844486	-0.0217203	0.00671885	-0.01032	0.00379624	0.00464621	-0.00241733	0.00310294	0.00944935	0.00344593	-0.000429255	-0.00748723	-0.00976084	-0.00886301	0.00390674	-0.00706937	0.00926914	0.00725421	0.0185138	-0.0175938	110
e562a8bc-cc91-46fe-ba2f-aa8ab62fefe9	iPSCORE_1_14	iPSCORE	F	42	64	226	38.78857422	0.0259334	0.00369663	0.00149938	-0.00193715	0.00133296	0.00538933	-0.00646073	-0.000258987	-0.00931466	-0.0102346	0.00353872	0.00329076	-0.0210913	0.0143695	-0.00562797	0.00186998	0.000270998	-0.00751328	-0.00359422	0.00220701	1			1_002	1_007
e932e556-59a6-4f70-9b4c-ef5f69dac3ce	iPSCORE_2_3	iPSCORE	F	48	65	130	21.63076923	-0.0115038	0.00909828	0.00671339	-0.0117833	-0.00829643	0.00435992	-0.00879595	-0.00343994	-0.0140552	-0.00893817	-0.00605481	0.0119971	-0.00418633	-0.0124301	0.00331579	-0.00242371	-0.00476655	0.0115421	-0.00580441	-0.0180921	2			6a784dd7-9c48-4841-93f9-930b9de49cc4	ae3637d4-493e-482e-bc48-6915e30ffb9c
eb1309e6-5567-437b-82d7-549c1c8d5493	iPSCORE_8_2	iPSCORE	F	65	64	128	21.96875	-0.00858157	-0.020146	0.00740035	-0.0127013	0.00307999	-0.00851861	-0.00546883	-0.00410122	0.00732359	0.00530458	-0.0095405	0.0133829	0.00131762	-0.0094731	-0.00500762	-0.00408849	0.00271011	-0.00114475	0.00964287	-0.00352871	8	3	MZ	8_001	8_002
ecc872f3-1dab-4076-a08b-f186d17805b7	iPSCORE_22_2	iPSCORE	M	29	76	310	37.73026316	-0.0113903	0.00823705	0.00697828	-0.0085229	0.0295092	0.000818603	0.00300967	-0.00211254	-0.00905293	-0.0109188	0.00172507	-0.00595733	-0.00654821	-0.00213847	-0.00336134	-0.00576727	-0.00456984	-0.0117686	0.00858062	-0.00253851	22			22_001	22_002
ed175850-c13a-4b33-947d-bd6e911000db	iPSCORE_78_1	iPSCORE	F	20	63	108	19.1292517	-0.0142265	0.0379419	0.00407962	-0.0147392	-0.0148095	0.00133413	0.0038404	-0.000308545	-0.0172205	-0.00953111	-0.0111994	0.00467288	0.0121746	-0.00343575	-0.000521418	0.00264748	0.00268215	0.00206927	-0.00769745	0.00268772	78
ef8f2c6c-8363-471e-9436-252fcef3ac43	iPSCORE_6_3	iPSCORE	M	35	70	205	29.41122449	-0.00807127	-0.0205285	0.00586998	-0.01163	0.00214825	-0.00545554	-0.0176958	-0.00917747	-0.00827167	-0.0026582	-0.00310807	0.00537696	-0.0101845	-0.0157152	0.000848183	-0.0132327	0.00284625	0.00652049	0.0106436	0.00787713	6			6_001	9ab06fba-a1bb-4736-930e-15ede9f493c7
f0173728-58cb-4d7d-b28d-02355b49b9ed	iPSCORE_13_1	iPSCORE	F	53	66	132	21.3030303	-0.0078241	-0.0212771	0.0086089	-0.0125507	0.00410756	0.00484694	0.0189545	0.00803556	0.00341097	0.00117384	0.00966508	-0.00445552	-0.0104583	-0.0112726	0.00583411	-0.00877933	0.00516969	-0.00285716	-0.00676217	-0.00624596	13	6	MZ	bd4643a6-9742-4a25-8029-a967cc2a84c7	a385666a-9318-47a1-8884-3a4cd2d897ef
f0b9b314-5e83-4975-af42-54ee03bcc459	iPSCORE_8_1	iPSCORE	F	65	64	130	22.31201172	-0.00858003	-0.0201468	0.00740216	-0.0127122	0.00305778	-0.00845245	-0.00546043	-0.00413631	0.00731071	0.00527897	-0.00947853	0.013405	0.0013264	-0.00960057	-0.00506951	-0.00405061	0.00274215	-0.00119641	0.0096281	-0.00358835	8	3	MZ	8_001	8_002
f378e99d-b59e-43a6-ae60-5b2b180209c3	iPSCORE_21_2	iPSCORE	F	46				-0.00814209	-0.0204049	0.00745897	-0.0125378	0.00237051	0.00207405	-0.00998815	-0.00177827	0.0027966	-0.00313689	-0.00544317	-0.00904796	-0.00693396	-0.00760246	0.000623634	-0.0106337	0.000749343	-0.00731767	-0.0065699	0.000114202	21
f772212a-cd98-40f9-bdcd-e75740c1f6be	iPSCORE_2_1	iPSCORE	F	18	66	120	19.36639118	-0.0105916	-0.00442742	0.00638696	-0.0110865	-0.00352854	0.00810057	0.00720528	0.00204699	-0.00880954	-0.0153296	-0.00298663	0.00930785	-0.00417905	-0.0132662	-0.0029785	-0.0079769	0.00684333	0.00468892	0.00335075	-0.000521925	2			f549b5fa-a6c0-49fb-8a07-dda4f72ff076	e932e556-59a6-4f70-9b4c-ef5f69dac3ce
f80deca1-0641-4a52-86b5-7b01c227ba8a	iPSCORE_74_1	iPSCORE	M	41	72	200	27.12191358	-0.00929903	-0.0211237	0.00595437	-0.0122409	-0.00286318	0.00841383	0.0043162	0.00143189	-0.00371383	-0.00798582	-0.00170556	-0.00158201	-0.0139512	-0.00627092	-0.00293041	-0.00051785	0.0122921	0.00168221	0.000586093	-0.00860965	74
f8d3cea0-5f3f-4298-b4a9-145571ba840e	iPSCORE_10_2	iPSCORE	F	26	67	181	28.34551125	-0.0104022	-0.00592997	0.0104788	-0.011337	0.0138296	0.00630666	0.00997973	0.00265789	0.018343	0.00294319	0.0117328	-0.00254352	-0.0121252	0.00460647	-0.00934833	0.00520497	0.00324768	0.00332442	-0.00964579	0.000878343	10			49e6ade9-4681-4533-9665-39362a71f43a	639f158b-0cf7-47a2-bbd7-7599437df15c
fabb1fba-dea1-44a5-a9c2-e40b46011c7a	iPSCORE_3_6	iPSCORE	F	57	60	165	32.22083333	-0.0112392	0.0082171	0.00434739	-0.012711	0.000417147	0.00263986	0.0215969	0.0132857	0.00534613	-0.00613985	-0.00444455	-0.00531591	-0.000149946	-0.0102389	-0.00952995	-0.00634084	0.00733634	0.0127739	0.011567	-0.00324365	3			3_001	3_002
fbabd331-fc4f-47de-b4d0-a9ee5434fa5b	iPSCORE_30_1	iPSCORE	F	52	67	168	26.3096458	-0.00632177	-0.0187793	0.00379725	-0.0106594	-0.00373071	-0.0284302	-0.00102351	-0.00757248	0.00434823	0.009661	-0.000982034	0.00109846	0.00408664	5.62E-05	0.0107827	-0.0209397	-0.025395	-0.00176922	0.0033117	-0.00365305	30	10	MZ	30_001	30_002
fc1dff0a-6a95-42fe-9dc4-362e27330bf9	iPSCORE_19_1	iPSCORE	F	87	62	116	21.21436004	-0.00868584	-0.0206779	0.00780854	-0.0127669	0.000470515	0.0161847	0.0249834	0.0124033	-0.0118351	-0.0136616	-0.000836635	-0.00320182	-0.000464639	-0.0087989	0.00170226	0.00357131	0.00791191	-0.00493239	0.0063421	0.000463574	19			19_001	19_002
fdfddc05-516f-4408-83a3-731309a5bbb9	iPSCORE_113_1	iPSCORE	F	51	64	110	18.87939453	-0.00890368	-0.0194314	0.00646581	-0.0131185	-0.000693668	0.00396206	-0.00552393	-0.00848478	0.0230118	0.000932921	0.00176062	0.00240624	-0.0122492	-0.00793485	-0.0068972	-0.0117645	0.00579359	-0.0088187	0.016787	0.0076449	113
GTEX-1117F	GTEX-1117F	GTEx	F	66	66	199	32.12	0.0266187	0.00340979	0.0028317	-0.000484731	-0.000258408	0.00120673	0.0146864	0.00400539	0.0137675	0.000738909	0.00586284	0.00224876	0.010158	-0.00179637	-0.00409043	-0.00656314	0.00301709	0.00141787	0.00228925	0.00148196
GTEX-111FC	GTEX-111FC	GTEx	M	61	73	190	25.06	-0.00714882	-0.0195494	0.0075189	-0.0139416	0.00145414	0.00463443	0.0107553	0.00896754	0.0045005	-0.000764921	0.00381303	-0.0102779	-0.012664	-0.00986969	0.0129547	-0.0113464	-0.00625488	-0.00755683	0.0022081	0.00228309
GTEX-111VG	GTEX-111VG	GTEx	M	63	69	200	29.53	-0.00840298	-0.0212647	0.00966736	-0.0109869	0.00153576	0.00790623	0.0175503	0.0112065	0.00659184	-0.00503706	-0.000825876	0.0118691	-0.011426	-0.00650353	-0.00831521	0.00176978	-0.000910537	0.0021481	-0.00300228	-0.00803514
GTEX-111YS	GTEX-111YS	GTEx	M	62	72	227	30.78	-0.00879895	-0.0211624	0.00835073	-0.0121736	-0.0003174	0.00827876	-0.0105619	-0.00840253	0.00509936	0.0098682	-0.00592441	-0.000700408	-0.0197644	-0.013969	-0.00264464	-0.00112015	0.00542465	0.000908332	0.0064425	-0.00980418
GTEX-1122O	GTEX-1122O	GTEx	F	64	66	203	32.76	-0.0081705	-0.0216452	0.00898792	-0.0106396	-0.00662131	0.00226441	0.000599286	-0.00139275	0.0261064	0.00508701	-0.00286	-0.00844107	-0.00853286	-0.0066634	0.000517064	-0.0112925	0.0110523	-0.00812523	0.00222363	0.00595019
GTEX-1128S	GTEX-1128S	GTEx	F	66	66	160	25.82	-0.0080035	-0.0209306	0.00906565	-0.0129866	-0.00322262	0.00822924	0.0237955	0.0164718	0.0245936	0.00376818	0.00255447	-0.00275393	-0.00798504	-0.0135722	-0.00250061	-0.00267474	0.0105149	0.00355409	0.00911524	-0.00159692
GTEX-117XS	GTEX-117XS	GTEx	M	64	71	220	30.68	-0.00824586	-0.0203078	0.00782584	-0.0123964	0.00202518	-0.00167159	0.00300637	0.00298077	-0.00631421	-0.00602283	-0.00707238	0.0028368	-0.0115573	-0.00103148	0.000572426	0.00415029	0.00401401	-0.00726474	0.0208648	-0.00625016
GTEX-117YW	GTEX-117YW	GTEx	M	58	72	220	29.83	-0.00708525	-0.019838	0.00410129	-0.0118038	-0.00290651	-0.0204801	-0.00931501	-0.00833397	0.0200709	0.012603	0.0125936	-0.00872135	-0.0103649	0.00323723	-0.00316608	0.00419961	-0.0143496	0.0152343	-0.0127113	-0.0004629
GTEX-117YX	GTEX-117YX	GTEx	M	55	66	142	22.92	-0.0147371	0.0380663	0.00734777	-0.00955695	0.0128202	0.00146062	0.0216546	0.0139974	0.00699026	0.00395344	-0.00611098	0.02062	-0.0130259	0.00905777	0.0105879	0.00667548	-0.00351619	-0.000882363	0.00417785	-0.00245711
GTEX-1192W	GTEX-1192W	GTEx	M	68	69	180	26.58	-0.00882045	-0.0193682	0.00752685	-0.00964949	-0.000303793	0.0121892	-0.00661891	-0.000533881	0.00633521	0.00354004	-0.00522953	0.00718895	0.00552357	-0.0124231	-0.0031679	-0.000232009	0.00215515	6.91E-05	-0.00092522	-3.00E-05
GTEX-1192X	GTEX-1192X	GTEx	M	55	74	191	24.49	-0.00785986	-0.0209303	0.00712101	-0.0126923	0.000626821	0.00577513	0.00143232	-0.00101263	0.00335877	0.0020776	0.00337567	-0.00230533	0.0125288	-0.0238008	-0.000433071	-0.00926682	0.00895471	-0.00112676	-0.00517523	-0.0102199
GTEX-11DXX	GTEX-11DXX	GTEx	F	66	65	128	21.63	-0.00813292	-0.021066	0.00804714	-0.0135046	-0.00338585	0.00828686	0.0226806	0.013314	-0.0149356	-0.00559748	0.00273249	0.00414956	-0.00642491	-0.00391637	-0.00624928	0.00117555	0.00825777	-0.0168703	-0.0122645	0.00505736
GTEX-11DXY	GTEX-11DXY	GTEx	M	62	69	140	20.67	-0.00690771	-0.0196955	0.0034235	-0.0107925	0.0012777	-0.017607	0.0116806	0.0058751	0.00707708	-0.000643491	-0.00462514	0.00862993	-0.00943496	-0.0122444	0.000188261	0.00118024	-0.00626868	-0.000331237	-0.00488109	-0.00449824
GTEX-11DXZ	GTEX-11DXZ	GTEx	M	56	66	136	21.95	0.0277034	0.00418086	-1.57E-05	0.00132435	0.000166279	0.00374779	-0.00368052	-0.00277309	0.00205107	-0.00621055	-0.000962238	0.00612032	-0.0020806	0.00215303	-0.00610775	-0.0024547	7.79E-05	0.00450067	0.0016306	0.0100821
GTEX-11DYG	GTEX-11DYG	GTEx	M	63	67	200	31.32	0.0286883	0.00528885	0.000345615	0.00158398	0.00200782	0.00307435	-0.000802756	-0.00495093	0.00892914	0.00218903	-0.00218046	-0.00927832	-0.0174937	0.00428057	-0.00853086	0.0150144	-0.00548695	0.00109618	0.00542505	0.00697875
GTEX-11EM3	GTEX-11EM3	GTEx	F	21	59	110	22.21	-0.00848407	-0.0205859	0.00643481	-0.0128767	0.000423343	0.00657093	0.0260516	0.00962752	0.00325729	-0.00136021	0.00874837	-0.0128518	-0.000768844	-0.00903838	-0.0078298	-0.00320196	-0.00284114	0.00340204	0.00290096	0.00647553
GTEX-11EMC	GTEX-11EMC	GTEx	F	66	62	110	20.12	-0.00830026	-0.0201525	0.0076244	-0.0113012	-0.00785687	0.00625373	0.00629646	5.64E-06	0.0207657	0.00961982	0.00850166	-0.00334807	-0.00348208	-0.00271141	-0.000105447	-0.00671685	-0.00369748	-0.00610895	-0.00794116	0.00581392
GTEX-11EQ8	GTEX-11EQ8	GTEx	M	69	72	249	33.71	-0.00910155	-0.0195263	0.00513422	-0.00897315	0.00366517	0.00976549	-0.00152732	0.00169463	-0.0184035	-0.00801436	0.00291761	0.00156242	-0.00694667	0.00126525	-0.00086783	-0.00604103	-0.0023622	-0.00896522	-0.0107955	0.0122584
GTEX-11GS4	GTEX-11GS4	GTEx	M	61	73	243	32.06	-0.00677014	-0.0196764	0.00420661	-0.0119143	-0.00631161	-0.0331731	0.006151	0.00408104	-0.00738267	-0.00901349	-0.00311088	0.0175375	0.00546376	-0.00246604	-0.00861622	0.00245743	-0.026409	0.0254757	0.0168656	0.00663104
GTEX-11GSP	GTEX-11GSP	GTEx	F	66	66	180	29.05	-0.0079549	-0.0207318	0.00828031	-0.0149623	0.00649766	0.00464979	0.0174676	0.00821935	-0.0102397	-0.0178566	-0.00496051	0.0180286	-0.00362018	-0.00577846	-0.0239056	-0.00929629	0.0137884	-0.00309037	5.18E-05	0.0093107
GTEX-11I78	GTEX-11I78	GTEx	F	51	64	171	29.35	-0.00831239	-0.020709	0.00909952	-0.0138357	-0.0054795	-0.00318928	-0.0171761	-0.00809163	0.0191943	0.00909409	-0.00346052	-0.000984179	-0.0057066	-0.0123374	-0.0114057	-0.0135838	0.0064263	0.0120159	0.0110395	0.00910061
GTEX-11LCK	GTEX-11LCK	GTEx	M	38	71	239	33.33	-0.00836704	-0.0210057	0.00753602	-0.0099421	-0.00245327	0.003668	-0.0139532	-0.00616132	0.0224163	0.00976332	0.00404269	-0.0144454	-0.00753501	-0.0132368	-0.00616261	0.0106343	0.0113661	0.00202467	0.00428478	-0.00585841
GTEX-11NUK	GTEX-11NUK	GTEx	M	53	71	165	23.01	-0.00896729	-0.0203417	0.00662396	-0.0133899	-0.00226201	0.0106164	0.00382448	0.00661403	-0.00956863	-0.0108125	0.000412267	0.00419779	-0.00484484	0.00251875	-0.0160387	0.0100411	0.0148501	0.0160501	-0.013505	-0.00512263
GTEX-11NV4	GTEX-11NV4	GTEx	M	64	70	200	28.69	0.0292872	0.00576068	0.00218149	0.00247301	0.000630477	-0.00103312	-0.0165145	-0.0102477	0.00985498	0.0024137	-0.00142156	-0.0020302	0.00867993	-0.00458342	0.00344715	-0.00531294	0.00153516	-0.00056128	0.00198482	-0.00533574
GTEX-11P81	GTEX-11P81	GTEx	F	31	65	186	30.87	-0.00872777	-0.0216741	0.00949452	-0.012176	0.000170965	0.00635338	0.024619	0.00908562	0.0088193	-0.00194905	-0.00367883	-0.00214753	-0.00829621	-0.00557776	-9.31E-05	0.00476407	0.0193306	0.00140906	-0.0153679	-0.0117487
GTEX-11P82	GTEX-11P82	GTEx	M	21	70	167	23.96	-0.00832135	-0.020679	0.00898595	-0.0108645	0.000469291	0.00140639	-0.0030038	0.00149644	0.00777437	0.00288143	0.000970369	-0.00184528	-0.008709	-0.00134218	-0.00831295	-0.0163724	-0.00693533	-0.0189603	0.012328	-0.00860427
GTEX-11TT1	GTEX-11TT1	GTEx	M	22	72	172	23.31	0.00366778	-0.0126113	0.00413576	-0.00792705	-0.00288331	0.00561216	-0.0141509	-0.00638449	-0.00376845	0.00480895	-0.000492814	-0.00809896	-0.00682188	-0.0109517	0.00480996	0.000558444	0.012077	-0.00348365	0.00422435	-0.000152825
GTEX-11TUW	GTEX-11TUW	GTEx	M	66	69	226	33.37	-0.00829759	-0.021314	0.00931962	-0.0129772	-0.00576879	-0.00146767	0.00119227	-0.00126317	-0.0103315	-0.00984238	-0.0033623	-0.000619188	-0.0165507	-0.0111013	0.00133206	-0.00348524	-0.00516308	0.000243038	0.00567208	-0.000660274
GTEX-11UD2	GTEX-11UD2	GTEx	M	59	69	189	27.86	-0.00756295	-0.0211325	0.00848911	-0.0118842	-0.00165595	0.00222886	0.013031	0.0123068	-0.0135431	-0.00415659	-0.000858144	0.00558663	-0.00400724	-0.0134877	-0.00853558	-0.00615976	0.00723747	-0.00428776	-0.00180069	-0.0089707
GTEX-11WQK	GTEX-11WQK	GTEx	M	55	68	156	23.72	-0.00828527	-0.0206081	0.00898584	-0.010228	0.00348251	-0.0018007	-0.012028	-0.00872844	0.0233552	0.00928758	0.000131483	-0.00816415	-0.00797957	-0.0107041	-0.0177587	0.00836452	0.0123363	0.00604321	-0.00472747	-0.0117528
GTEX-11ZTS	GTEX-11ZTS	GTEx	F	67	68	210	31.93	-0.0085923	-0.0207104	0.00769346	-0.0106846	-0.00364755	0.00709637	0.015269	0.00731253	0.0257164	0.00951185	-0.00739756	-0.00530532	-0.00182079	-0.00394345	-0.0100699	0.00090306	-0.00458176	0.00348416	-0.00213938	-0.00775607
GTEX-11ZTT	GTEX-11ZTT	GTEx	F	67	62	140	25.63	-0.00865984	-0.0203304	0.00946685	-0.0111038	-0.000543892	0.00837538	0.0174818	0.00879496	-0.00514713	-0.0113384	-0.00509734	-0.00992012	-0.00783673	-0.0142401	0.0105087	0.00249484	-0.0089087	-0.0067998	-0.00114341	-0.0111435
GTEX-11ZUS	GTEX-11ZUS	GTEx	M	37	69	185	27.32	-0.00740664	-0.0203985	0.00671939	-0.0122133	-0.0017104	0.00104848	0.0202121	0.0165176	-0.00159046	-0.00847325	0.00491376	0.00485874	-0.00439768	-0.000994117	-0.000498171	0.00529954	0.0148366	0.00210548	-0.00763542	-0.00523262
GTEX-11ZVC	GTEX-11ZVC	GTEx	F	56	66	130	20.98	-0.00849697	-0.0197057	0.00627577	-0.0106614	-0.00250662	0.0110412	0.00374632	0.00726457	-0.00909137	-0.00948562	-0.011637	0.00635445	-0.0125274	-0.00397461	-0.00283076	-0.000544747	0.00269286	0.0181362	0.0207902	-0.0147251
GTEX-1211K	GTEX-1211K	GTEx	F	63	63	129	22.85	-0.00889765	-0.0210736	0.00894309	-0.0125765	-0.00193576	0.00165497	-0.0071391	0.000601941	0.000828185	-0.00447398	-0.00317719	0.000569718	-0.0164283	-0.0076394	-0.0200329	0.00359715	0.0154993	-0.00604439	-0.00558194	-0.0037713
GTEX-1212Z	GTEX-1212Z	GTEx	M	66	72	176	23.92	-0.00811545	-0.0204961	0.00860104	-0.0119419	-0.000398137	-0.00261765	-0.0156378	-0.0110334	0.0245015	0.00786184	0.00141436	0.000321447	-0.0132793	-8.50E-05	0.00450729	-0.00574161	0.0121774	-0.000874961	-0.00539759	-0.00411118
GTEX-12584	GTEX-12584	GTEx	M	42	71	240	33.47	-0.00824793	-0.0198827	0.00832292	-0.0125696	-0.00569002	-0.00355794	-0.00203695	-0.00347352	0.00461732	-0.000172793	0.0024045	0.00880835	-0.0169871	-0.0115537	-0.00379546	0.00311305	0.00338459	0.00888574	0.00876411	-0.00271763
GTEX-12BJ1	GTEX-12BJ1	GTEx	M	61	69	165	24.35	-0.00777408	-0.0208385	0.0056978	-0.00879745	0.00544707	-0.000759748	0.00802115	0.000248262	0.00526698	-0.000899967	-0.00412764	0.00407713	0.000267311	-0.014343	-0.00308413	-0.0131506	0.00491295	-0.00254413	0.0193954	0.00242815
GTEX-12C56	GTEX-12C56	GTEx	M	23	75	165	20.62	-0.008219	-0.0202428	0.00947244	-0.0123435	0.00132486	0.0126424	0.00304423	0.00312719	-0.00988793	-0.00187116	0.00576441	-0.000658982	-0.0118515	-0.017453	0.0036414	-0.00487313	-0.00272391	-0.0139971	-0.000584087	-0.00880935
GTEX-12KS4	GTEX-12KS4	GTEx	M	36	68	180	27.37	-0.0073232	-0.0192358	0.00318944	-0.0110089	-0.00150062	-0.0185509	0.00335527	0.00385824	0.00556313	0.00575852	4.80E-05	0.00274326	-0.00700642	-0.00285413	-0.0103361	0.00296088	-0.0206464	0.0112058	0.0220495	-0.00362878
GTEX-12WS9	GTEX-12WS9	GTEx	F	59	65	192	31.95	-0.00840979	-0.020961	0.00750305	-0.0118868	0.000133736	0.00823477	0.0169737	0.00794111	0.00999244	-0.00435106	0.00491934	0.00427444	-0.00522907	0.00211424	-0.00420415	-0.00497308	0.000853671	0.0037006	0.0021108	0.00630653
GTEX-12WSA	GTEX-12WSA	GTEx	M	67	67	136	21.3	-0.00858641	-0.020516	0.00859332	-0.0110904	0.00102264	0.0236947	-0.0176668	-0.0103362	0.0100551	0.00155343	-0.00128448	-0.0119316	0.0100539	-0.0149656	0.000439288	0.00463715	0.0105406	0.0127782	-0.00607422	-0.0103026
GTEX-12WSD	GTEX-12WSD	GTEx	F	64	60	160	31.24	0.0326457	0.00642265	0.000214298	0.00224802	-0.00518868	-0.00192669	-0.0233379	-0.0188678	0.00444268	0.00125077	-0.00222564	-0.00134622	-0.00399783	0.00434587	0.00382247	0.000825895	-0.00676133	-0.0121876	0.0120827	-0.00337241
GTEX-12WSE	GTEX-12WSE	GTEx	M	25	72	185	25.09	-0.00866584	-0.0204702	0.00847597	-0.0106036	0.00476561	0.00523033	-0.0041272	-0.000866921	0.00489761	0.0023746	-0.00640817	-0.0079645	-0.0128638	-0.000558893	-0.0054098	0.00592289	0.00327264	0.00339313	0.00656374	0.000306116
GTEX-12WSG	GTEX-12WSG	GTEx	F	55	67	210	32.89	-0.00798483	-0.0189534	0.00757512	-0.0109733	-0.00218134	0.0106434	-0.00450425	-0.00322003	0.0224403	0.0138039	0.00471373	-0.00711825	-0.00469097	-0.00225802	-0.0143744	0.00589316	0.000277924	0.000492118	0.00281968	0.0026268
GTEX-12WSI	GTEX-12WSI	GTEx	M	54	70	170	24.39	-0.00851019	-0.0204821	0.00747611	-0.0106893	-0.00331071	0.00231906	0.00154645	0.00360738	0.0209057	0.00862604	0.000968747	0.00275246	-0.00508111	-0.00450788	-0.0112811	-0.00437682	0.0129226	0.016562	-0.0190772	-0.00313144
GTEX-12WSK	GTEX-12WSK	GTEx	F	41	65	157	26.12	-0.00882611	-0.0203623	0.00623076	-0.0125853	-0.00141771	0.00557456	-0.0211752	-0.0112939	0.0195571	0.00610358	-0.000608762	-0.00655615	-0.0160113	0.000930721	-0.00953432	0.00130441	0.0105499	0.0057747	-0.00383708	-0.00529193
GTEX-12WSL	GTEX-12WSL	GTEx	M	51	72	236	31.98	-0.00823668	-0.0214415	0.00766828	-0.00958321	-0.00256702	0.00352377	-0.00622801	-0.00161569	0.0023545	-0.00582939	-0.00964621	0.0049889	-0.0159761	-0.00312353	-0.00497386	-0.00101207	0.0116027	0.00399545	0.0127387	0.00830911
GTEX-12WSN	GTEX-12WSN	GTEx	M	49	70	187	26.79	-0.00847671	-0.0206374	0.00720636	-0.0117432	0.00626706	0.00197444	-0.013881	-0.011963	0.0247522	0.00932959	0.00110003	-0.00596644	0.00360131	-0.00859135	-0.00591959	-0.00154031	0.0171638	-0.00486005	-0.0118234	0.000371897
GTEX-12ZZW	GTEX-12ZZW	GTEx	M	57	68	145	22.04	-0.00825811	-0.0209598	0.00602271	-0.0105317	0.00172947	-0.00750079	-0.0173037	-0.0122366	-0.0145057	-0.00826642	-0.00129571	0.00825102	-0.0164801	-0.000649715	-8.62E-05	-0.0041934	0.00351809	-0.00760208	0.001063	0.0100164
GTEX-12ZZX	GTEX-12ZZX	GTEx	F	49	65	177	29.45	-0.00852381	-0.00963762	0.0125405	0.00973125	-0.00120117	0.0104301	0.0164971	0.0196725	0.00933426	-0.00157077	-0.00134409	-0.00345769	-0.000924057	-0.0149983	0.000351946	0.0134987	0.00538404	-0.000375296	-0.000647957	-0.0170436
GTEX-12ZZY	GTEX-12ZZY	GTEx	M	64	72	200	27.12	-0.00848861	-0.0199801	0.0080624	-0.0118676	-0.00211477	0.00690718	0.0185699	0.00581531	0.00262836	0.00174116	-0.00350215	0.00393395	0.0102393	-0.00557549	-0.0111871	-0.00411916	-0.00232748	0.000500406	-0.00740139	-0.0102401
GTEX-12ZZZ	GTEX-12ZZZ	GTEx	M	64	70	200	28.69	-0.00808485	-0.0221383	0.0074529	-0.0121333	0.00167774	0.0119302	0.0161446	0.00613826	-0.0159571	-0.0040776	-0.00528885	-0.00315905	-0.00752156	-0.0128592	0.0114334	-0.00102723	0.0101596	-0.00470571	0.0082625	-0.00929525
GTEX-13111	GTEX-13111	GTEx	M	51	68	176	26.71	-0.00778444	-0.0154987	0.000182357	-0.00827324	0.000194332	-0.0139348	0.00445021	0.00239119	0.00299422	-0.00815896	-0.00911372	0.00581244	-0.0153706	-0.00334538	-0.0117901	0.0139334	-0.00618184	0.00129097	0.00135114	0.00886864
GTEX-13112	GTEX-13112	GTEx	M	52	72	180	24.41	-0.00892012	-0.0203332	0.0076173	-0.0122519	0.00290845	0.00712453	-0.0171297	-0.00945788	-0.0025731	-0.00284429	-0.00233061	0.0101206	-0.0169529	-0.00396455	-0.00918516	-0.000620807	0.0104524	0.0116745	-0.000912556	-0.00761464
GTEX-1313W	GTEX-1313W	GTEx	F	54	66	210	33.89	-0.00946489	-0.0207044	0.00889988	-0.012836	0.00160928	0.0128996	-0.0225504	-0.00616305	-0.00828742	-0.00994097	-0.000524431	0.00390618	-0.0141495	-0.0195657	-0.00430046	-0.00236535	-0.00138727	-0.0083877	0.0158817	-0.0035293
GTEX-1314G	GTEX-1314G	GTEx	M	33	69	144	21.26	-0.00892572	-0.0210228	0.00961834	-0.012716	-0.00436005	0.00524727	-0.0026447	0.00229919	0.00855342	0.00432516	0.0149736	0.000600578	-0.00457736	-0.0024778	-0.00356441	-0.00383213	-0.00366915	-0.000782063	1.07E-05	0.00397688
GTEX-131XE	GTEX-131XE	GTEx	M	50	73	263	34.69	0.0281276	0.00394705	-0.000766505	0.000720785	0.0019019	0.00811076	0.00117603	-0.0016446	-0.000274679	-0.0105559	-0.000220266	-0.00442638	-0.0245609	0.0063873	-0.00269408	-0.00317373	0.00234667	-0.00637784	0.00230885	0.00919888
GTEX-131XF	GTEX-131XF	GTEx	M	60	67	202	31.66	0.00325691	-0.0105933	0.0085518	-0.00372951	-0.00279939	-0.0226943	-0.0221687	-0.00932111	0.00846192	0.012269	0.00341108	0.000662134	0.0219539	-0.000576385	0.0110915	-0.0191281	0.00196198	-0.00457644	0.0112134	0.00295083
GTEX-131XG	GTEX-131XG	GTEx	F	55	64	146	24.97	-0.00726705	-0.0210535	0.00832221	-0.0116073	0.00251747	0.00993114	0.00552581	-0.00071125	-0.0133913	-0.0125522	-0.000393114	0.00792715	-0.00303878	-0.00283829	-0.000511479	0.0050698	0.0043103	-0.00562289	-0.000249453	-0.00604867
GTEX-131XH	GTEX-131XH	GTEx	M	53	74	197	25.33	0.0367229	0.00964458	-0.00133858	0.00282255	0.000643298	0.00325251	0.000842713	0.00282675	-0.00480839	-0.0163255	0.00699037	0.000448072	-0.00456252	0.0025658	0.0109822	0.00347444	-0.00945734	-0.0059839	0.0086765	-0.000614991
GTEX-131XW	GTEX-131XW	GTEx	F	51	67	171	26.78	-0.00900218	-0.0204935	0.00655677	-0.0105404	0.000771667	0.0133205	0.0221126	0.0134826	0.00138115	-0.00337695	0.00625232	-0.00507973	0.00332599	-0.0122875	0.0112549	0.0053554	0.00584777	-0.00178792	-0.0102281	-0.0126122
GTEX-131YS	GTEX-131YS	GTEx	F	67	69	145	21.41	-0.00849207	-0.0201041	0.00858991	-0.00944368	0.000150874	-0.000374041	0.0015058	-0.00500097	-0.00131004	-0.00790494	0.00671878	0.001312	-0.00417848	0.00572671	-0.00165961	-0.00650568	0.00694058	0.00571829	0.0178079	-0.00513414
GTEX-132NY	GTEX-132NY	GTEx	M	60	66	130	20.98	-0.00877727	-0.0196361	0.00847368	-0.0103425	0.000156163	0.00259466	0.0114264	0.0066	-0.00184948	-0.0145825	-0.00724108	0.0020523	-0.00602088	-0.00442303	-0.00639018	0.00128243	0.0272492	-0.00677111	0.015749	-0.0080724
GTEX-132Q8	GTEX-132Q8	GTEx	M	68	72	188	25.49	-0.00861083	-0.0203194	0.00859423	-0.0114268	-0.00224075	0.0112593	0.00200712	0.0015679	0.00533864	-0.00450619	0.012087	0.0035613	0.00445585	-0.00478955	-0.0115331	-0.0017047	0.003458	0.000865585	-0.0052031	0.0118586
GTEX-132QS	GTEX-132QS	GTEx	M	67	65	148	24.58	-0.00826348	-0.00121447	-0.0398538	0.0180688	-0.00207154	0.000103502	-0.0170919	-0.012241	-0.00767308	-0.0123753	-0.0499878	-0.021531	0.0118225	0.00457716	0.0183603	-0.0106227	-0.012663	-0.00128813	-0.0104437	0.0025164
GTEX-133LE	GTEX-133LE	GTEx	F	26	69	225	33.28	-0.00887968	-0.0187827	0.0100097	-0.00855319	0.000484744	0.0210971	0.0241489	0.0143027	-0.00535824	-0.0113633	-0.00520212	-0.00342585	-0.00510762	-0.00588207	0.00709307	-0.00385912	0.00287279	0.00165143	0.0140217	-0.00213621
GTEX-139D8	GTEX-139D8	GTEx	F	34	65	167	27.79	-0.00835329	-0.0208612	0.0067116	-0.0118438	0.000193615	0.015436	-0.000102112	0.00155387	0.0105972	0.00202946	-0.000248875	-0.00050665	-0.00899008	-0.00176699	-0.0170989	0.0116872	-0.00201951	0.0085521	0.00879188	-0.0231333
GTEX-139UW	GTEX-139UW	GTEx	M	62	77	218	25.85	-0.00858885	-0.0198705	0.00864867	-0.0121566	0.0012996	0.00687264	-0.0178824	-0.0135888	0.00432863	0.0019545	-0.00111651	-0.00186187	-0.00844006	-0.00904259	-0.00646056	-0.00892128	-0.000835641	-0.0114377	0.00881808	0.00637452
GTEX-139YR	GTEX-139YR	GTEx	M	53	74	154	19.77	-0.00916579	-0.0202625	0.00709929	-0.0107254	-0.000530982	0.00383868	-0.0112014	0.00209881	0.024976	0.0169018	0.00231273	-0.0175534	-0.0126538	-0.0118005	0.000762358	-0.0143632	0.00350181	-0.00756111	0.00264285	-0.0218211
GTEX-13CF2	GTEX-13CF2	GTEx	M	61	72	180	24.41	-0.00876576	-0.0195701	0.00572922	-0.0104549	-0.00308957	0.000698978	-0.00366464	-0.00379165	0.0048272	0.00196662	-0.00289057	0.00105579	0.00593199	-0.00606892	-0.00447466	-0.00328111	0.00727688	0.00105482	0.010297	-0.00831653
GTEX-13CF3	GTEX-13CF3	GTEx	F	62	63	146	25.77	-0.00847414	-0.0199581	0.0100716	-0.0121284	0.00591416	0.018033	-0.0184501	-0.0126031	-0.0165311	-0.00485332	-0.00919163	0.00674225	-0.0186774	-0.00552148	0.00711914	-0.00996913	0.00287879	0.00437253	-0.0116913	-0.00825385
GTEX-13D11	GTEX-13D11	GTEx	F	58	62	159	29.02	-0.00801589	-0.0212355	0.00971755	-0.0113482	-0.0015107	0.00469813	-0.00850923	-0.00386125	-0.00206449	0.000715405	-0.000204806	0.00571881	-0.00221154	-0.0207295	-0.00763121	-0.00163396	0.000265117	-0.00580942	-0.00963605	0.00593012
GTEX-13FH7	GTEX-13FH7	GTEx	F	55	64	159	27.24	-0.00861555	-0.0205761	0.0108275	-0.0115774	0.00210258	-0.00187552	-0.0164075	-0.0079242	0.00889983	0.00912244	0.00268944	-0.00320726	-0.0137354	-0.0106832	0.00196783	0.0038857	0.011751	-0.00986912	-0.00220082	-0.00598811
GTEX-13FHO	GTEX-13FHO	GTEx	M	61	71	249	34.72	-0.00880424	-0.0208359	0.00623743	-0.0131532	-0.00525561	-0.00504118	-0.0168374	-0.00873899	0.0215752	0.0113109	0.006126	-0.00276667	0.00287869	-0.003869	0.00506488	-0.0163996	-0.00850342	-0.0105924	-0.0117139	0.0077321
GTEX-13FHP	GTEX-13FHP	GTEx	M	56	74	233	29.91	0.0286687	0.00415577	0.000301572	0.0012122	0.00322065	0.00374594	0.00723201	-0.00770344	-0.00195839	-0.00192942	-0.00267645	-0.0036897	0.0154418	-0.00444472	0.00162454	-0.00133523	0.0129644	-0.00904238	0.00046493	0.00159627
GTEX-13FLV	GTEX-13FLV	GTEx	M	50	70	134	19.28	-0.008313	-0.0208978	0.00668441	-0.0107	-0.00186033	0.00277152	0.00734911	0.00527399	-0.00112309	0.00282104	0.00286249	0.00387486	-0.00673088	-0.0122998	-0.00129024	-0.0128027	-0.00118414	0.00538153	0.00524491	0.00250421
GTEX-13FTW	GTEX-13FTW	GTEx	M	44	69	176	26.04	-0.00752345	-0.0199324	0.0039922	-0.010507	-0.00611885	-0.0123806	0.00417695	-0.000430501	0.0094933	0.00264499	-0.00280077	-0.000580469	-0.00645011	-0.00881622	0.00900182	-0.00153637	-0.0114041	0.000949028	0.00717183	0.0111557
GTEX-13FTX	GTEX-13FTX	GTEx	F	28	60	179	34.99	-0.00872034	-0.0211663	0.00769906	-0.0117421	0.000926914	-0.000262078	-0.0063959	-0.00358453	-0.0131031	-0.0081096	0.00529441	0.00371111	-0.0193479	-0.0069982	-0.0070741	-0.00476993	0.00199203	0.00181455	0.00107305	0.00465168
GTEX-13FTZ	GTEX-13FTZ	GTEx	M	67	69	220	32.48	-0.00772362	-0.0202543	0.00847823	-0.0121626	-0.00107212	0.00608126	0.012591	0.00673711	-0.00829083	-0.0096783	0.00604259	0.00581927	-0.00384483	0.0095031	-0.00198197	0.00428048	0.012198	0.0055343	0.0134526	-0.00366453
GTEX-13FXS	GTEX-13FXS	GTEx	M	59	69	150	22.15	0.0304981	0.00698978	0.000425177	0.0028948	0.000939834	0.00262643	0.00985086	0.00887323	-0.00278385	-0.00406689	-0.00211035	0.00401101	0.00979124	-0.00329807	0.00650598	0.00514083	-0.00695136	0.0116453	0.00106997	0.00441969
GTEX-13JUV	GTEX-13JUV	GTEx	F	46	62	147	26.88	0.0291097	0.00676954	-0.000180952	0.00255165	0.00399438	0.00480747	0.00342496	-0.00584508	0.0051381	-0.00841884	-0.00422722	0.00281695	0.00459999	0.014291	0.0119786	0.00212006	0.00206026	0.00470176	0.00368155	0.00275779
GTEX-13JVG	GTEX-13JVG	GTEx	M	64	72	250	33.9	-0.00874764	-0.0204242	0.0100259	-0.0124217	-0.00406053	0.00801336	-0.0180652	-0.011793	0.0210764	0.00472667	-0.00161477	-0.00355982	-0.00934808	-0.0225932	-0.00352958	-0.0113117	0.00180424	0.00551869	0.0058344	0.00163547
GTEX-13N11	GTEX-13N11	GTEx	F	50	66	185	29.86	0.0285288	0.00529029	0.00147546	0.00354928	0.00481019	-0.00301486	-0.026793	-0.0110985	-0.0115527	-0.0111431	0.00315241	-0.00148913	-0.0101533	-0.00188671	0.00199675	-0.0106978	0.00436642	0.00400264	0.0154893	-0.000207754
GTEX-13N2G	GTEX-13N2G	GTEx	M	60	69	180	26.55	-0.00832792	-0.0211289	0.00832756	-0.01125	-0.00433231	0.00643594	0.0018945	0.0029084	-0.0110129	-0.00886205	-0.00207969	0.00453427	-0.0149281	-0.00677304	0.00945348	0.00098783	0.0102014	-0.0081613	-0.0109202	-0.00649475
GTEX-13NYB	GTEX-13NYB	GTEx	M	49	76	217	26.41	0.0285931	0.00496851	0.00158352	-5.09E-05	-0.00383221	0.000713292	-0.0204459	-0.00911182	0.0140343	0.00256266	0.000652703	-0.0056281	-0.00614601	-0.0055328	-0.000172351	-0.00408688	0.000697398	0.0120282	0.0114596	-0.000977346
GTEX-13NYS	GTEX-13NYS	GTEx	M	63	69	150	22.15	-0.00865576	-0.0218418	0.00732134	-0.0118504	-0.000221721	0.0181616	0.0101714	0.0026879	0.000510452	-0.00131345	0.00729267	-0.00921237	-0.00347904	-0.00786262	0.00604235	-0.00291227	0.0113754	-0.00434718	0.00198573	-0.00569521
GTEX-13NZ9	GTEX-13NZ9	GTEx	M	54	66	139	22.43	-0.0143315	0.0377221	0.00357704	-0.0111766	-0.00977736	0.000655369	-0.0153069	-0.00624511	0.0145498	0.0163591	-0.00787311	0.000923798	0.00418154	-0.00884612	0.00446769	-0.00883514	0.00232115	-0.00933783	0.00833684	-0.0040164
GTEX-13NZA	GTEX-13NZA	GTEx	M	64	74	226	29.01	-0.00896466	-0.021164	0.00958311	-0.0121879	-0.000334553	0.000539933	-0.00856618	-0.00283294	0.00608571	-0.000419732	-0.00644152	-0.00410103	-0.01553	-0.013314	-0.010268	0.00728005	0.00509057	-0.00958801	-0.00114899	-0.00126709
GTEX-13NZB	GTEX-13NZB	GTEx	M	35	71	181	25.24	-0.00875669	-0.0210451	0.00899411	-0.0110204	-0.000777113	0.00417621	-0.0049723	0.00028497	0.0195384	0.00780606	0.00326717	-0.00306049	-0.0119506	-0.0108396	-0.0064395	0.00294639	0.00540346	0.000200372	0.00708624	-0.00676797
GTEX-13O1R	GTEX-13O1R	GTEx	M	68	67	210	32.89	-0.00874733	-0.0203097	0.00832681	-0.0128093	-0.00161956	-0.00452644	0.00949904	0.00275147	0.0151864	0.00695025	-0.00263349	-0.00695512	0.00431864	-0.0115397	-0.00768209	-0.00827267	0.00413087	-0.0090026	-0.0237221	-0.00765581
GTEX-13O21	GTEX-13O21	GTEx	M	59	71	244	33.97	-0.00905316	-0.0199683	0.00591713	-0.0120362	-0.000958685	0.000749608	0.0200785	0.00772006	0.0058222	-0.00429659	-0.00539269	-0.00494492	-0.00366165	-0.0168199	-0.00619047	0.0161327	9.48E-05	-0.00383725	0.000139655	-0.0232378
GTEX-13O3O	GTEX-13O3O	GTEx	F	68	62	172	31.46	-0.00915866	-0.0207618	0.00555549	-0.0124545	-0.0043014	-0.00656004	-0.00135354	0.00116329	0.00655917	0.00709546	-0.00239767	-0.00563723	-0.0120892	-0.00855592	0.00634565	-0.00155615	-0.00204147	-0.0133362	-0.00415704	-0.000677069
GTEX-13O3P	GTEX-13O3P	GTEx	M	59	72	208	28.21	-0.00881457	-0.0205342	0.00840775	-0.0102769	0.00340478	0.00726709	-0.00141538	0.00115648	-0.0105769	-0.00585018	-0.010918	0.0021845	-0.0191226	-0.0156024	0.00202724	0.00145726	0.0137585	-0.00567843	0.00165429	-0.0136056
GTEX-13O3Q	GTEX-13O3Q	GTEx	M	53	71	250	34.86	-0.00903779	-0.0204599	0.00611129	-0.0132269	0.000744804	0.00782538	0.0217983	0.00576226	0.00810827	-0.000628649	-0.00348611	-0.00587637	-0.00763268	-0.0138089	-0.0133565	-0.00504219	0.0109589	-0.00614146	0.0097974	-0.00564474
GTEX-13O61	GTEX-13O61	GTEx	M	68	72	233	31.6	0.00167368	-0.00720444	0.0117578	0.00815143	0.00219807	-0.0152545	-0.0162077	-0.00661754	0.0161781	0.0221772	0.00374701	-0.0184786	0.00880428	0.0236846	0.00672036	-0.0117519	-0.00704241	0.00303785	-0.0195842	-0.0153164
GTEX-13OVG	GTEX-13OVG	GTEx	M	62	71	214	29.98	-0.00861812	-0.0205786	0.00990262	-0.0107886	-0.00285476	0.00381941	0.004584	0.000828093	0.00877327	6.74E-05	-0.00253604	-0.00271083	-0.00120053	-0.00954347	0.00177489	0.00793376	0.00697622	-0.0172759	-0.000939659	-0.000884185
GTEX-13OVI	GTEX-13OVI	GTEx	F	66	66	130	20.98	0.0271729	0.00253232	0.00120824	-0.000520165	0.000512466	0.00270046	0.00982813	0.00521473	0.00245952	-0.00355887	0.00209559	-0.000899363	-0.00231751	-0.00809716	0.00703853	-0.000747125	-0.00389033	-0.00753316	0.00451293	-0.0169279
GTEX-13OVL	GTEX-13OVL	GTEx	M	50	73	210	27.7	-0.00909409	-0.0200433	0.00909584	-0.0115723	-0.00168155	0.00842474	0.0139403	0.0104625	0.0179085	0.00577449	-0.00320445	0.00210044	-0.00212251	-0.0139854	0.000378653	-0.0147646	0.0168529	-0.00746736	0.000320324	0.00949193
GTEX-13OW5	GTEX-13OW5	GTEx	M	62	76	216	26.29	-0.00886699	-0.0201084	0.00584436	-0.0107498	-0.00193169	0.0119862	0.00475326	0.00905695	0.00132247	-0.00399564	0.000369212	-0.00535017	-0.0206809	-0.0104791	-0.00569931	-0.0147036	-0.00445071	-0.00215667	0.0058591	-0.0027006
GTEX-13OW6	GTEX-13OW6	GTEx	M	59	68	150	22.8	-0.00910728	-0.02098	0.00912022	-0.0110485	0.00341776	0.00752266	-0.0123868	-0.0111875	-0.0127128	-0.000691826	-0.00305105	-0.00116984	-0.0124953	-0.0159897	0.0114423	-0.00715301	-0.00533099	-0.010609	0.00691708	-0.00599431
GTEX-13OW7	GTEX-13OW7	GTEx	M	53	70	190	27.26	-0.00868255	-0.0204045	0.00733611	-0.0109911	-0.00398387	0.00741548	0.0111448	0.00449765	0.00466084	-0.00175541	-0.000845225	0.000896958	-0.0138424	-0.0157353	-0.00186135	-0.0110901	0.00976694	0.00657748	-0.000285404	-0.0131533
GTEX-13OW8	GTEX-13OW8	GTEx	M	66	72	200	27.12	-0.00828944	-0.0201569	0.00806099	-0.0124683	0.00339819	0.00442694	0.0134209	0.00782356	0.0116708	-0.00295177	0.000559746	0.00606537	-0.0127503	-0.00153315	-0.00697981	0.00490926	-0.00196422	-0.00228634	0.00938337	-0.00390083
GTEX-13PL6	GTEX-13PL6	GTEx	F	44	62	116	21.21	-0.0064271	-0.0147173	0.0111482	-0.000397974	-0.00656425	0.000382499	0.015337	0.00843111	-0.00797773	-0.0125946	-0.000917335	0.0014046	-0.0078472	-0.00466404	-0.00186356	0.00659468	0.00201091	-0.00652077	-5.47E-05	0.015219
GTEX-13PL7	GTEX-13PL7	GTEx	F	62	62	161	29.43	-0.00897038	-0.0207639	0.00709204	-0.00999454	0.00853152	0.0181644	-0.0132757	-0.00573096	0.00913735	-0.000391488	-0.00905742	0.000916891	0.00753637	-0.0127792	-0.00957473	-0.00449623	0.00424761	0.00462487	0.00352318	-0.0111427
GTEX-13PVQ	GTEX-13PVQ	GTEx	M	59	68	175	26.61	-0.00662571	-0.0155066	-0.00380767	-0.00378867	-0.00396982	-0.0308883	0.00494496	0.00184533	0.00719016	0.00199515	-0.00637685	0.00447864	-0.00588422	0.00360449	0.00459232	0.0203009	-0.0218393	0.00813307	-0.00282467	0.00543054
GTEX-13PVR	GTEX-13PVR	GTEx	F	68	63	164	29.08	-0.0087718	-0.0201261	0.00826683	-0.012716	-0.00320268	0.0101964	0.00802487	0.00452743	-0.0065537	-0.011677	0.0038359	-0.000120285	-0.00440317	-0.0187626	0.00530553	0.00707875	0.00359472	-0.00560594	-0.00843956	-0.00476281
GTEX-13QBU	GTEX-13QBU	GTEx	F	40	67	190	29.75	-0.00817711	-0.0214062	0.00704241	-0.0149358	0.00255487	0.0071526	0.0251071	0.0149682	0.01838	0.0122019	-0.000706401	0.00120503	-0.00148957	-0.00301996	-0.00652255	-0.00648791	-0.00819542	0.000178256	-0.00483468	-0.000116921
GTEX-13QJC	GTEX-13QJC	GTEx	F	68	66	170	27.4	-0.00877827	-0.0210614	0.00738278	-0.0138217	0.00332945	-0.010535	-0.0184373	-0.00727296	0.00456757	-0.00104539	0.00353498	0.00975216	-0.0110958	0.00427612	-0.0179575	0.000491016	0.0039276	0.00266854	-0.000103238	0.0136554
GTEX-13RTJ	GTEX-13RTJ	GTEx	M	60	67	119	18.64	-0.00885052	-0.0202887	0.00980243	-0.011126	-0.0074307	0.0130188	0.00340871	0.00219637	-0.00890134	-0.00543627	0.00513205	-0.00294023	0.00158415	-0.0127281	-0.00473161	-0.00566668	0.00559206	0.00108089	0.00441485	0.00652357
GTEX-13RTK	GTEX-13RTK	GTEx	M	29	72	172	23.32	-0.00803056	-0.0201913	0.00823202	-0.0107553	0.00515211	0.00961658	-0.0154614	-0.00729161	0.00627637	0.00424805	-0.00650328	-0.0177466	-0.0153364	-0.0133041	-0.00166613	0.007652	0.00516766	0.00554646	0.0034357	-0.00608518
GTEX-13S7M	GTEX-13S7M	GTEx	F	66	68	190	28.89	-0.00842665	-0.0206571	0.00609071	-0.0109638	0.00267171	0.0216432	0.0167446	0.0125014	0.00560181	-0.000536828	0.00509954	0.00632964	-0.00973424	0.00462495	-0.00400666	-0.00568121	-0.00579327	0.0101248	-0.00105901	0.0028942
GTEX-13S86	GTEX-13S86	GTEx	M	44	66	189	30.5	-0.00910996	-0.0208205	0.00732444	-0.0123705	0.000665764	0.000145267	0.0226934	0.0137563	0.00452448	-0.00746508	-0.00556199	-0.0041332	-0.0016527	-0.0267768	-0.00637632	0.00429006	-0.00321696	0.00329657	-0.000710745	-0.00883667
GTEX-13SLW	GTEX-13SLW	GTEx	M	70	66	179	28.89	-0.00835316	-0.020811	0.00942025	-0.0114278	-0.00185634	-0.00418699	-0.0145738	-0.0028031	-0.00226387	0.00451927	-0.00161512	0.0036036	-0.0108435	-0.00529529	-0.00836011	0.00373166	0.0009602	-0.00879505	0.00554925	0.00389288
GTEX-13SLX	GTEX-13SLX	GTEx	F	57	64	150	25.74	0.0259185	0.0032132	0.00122207	0.000366731	-0.000383408	0.00257331	-0.00193717	-0.00109741	0.0141248	0.00288858	0.0043903	-0.0108013	-0.0183649	0.00674397	-0.00639084	0.00285903	-1.16E-05	0.00364248	-0.000278881	0.00105458
GTEX-13U4I	GTEX-13U4I	GTEx	F	47	61	155	29.3	-0.00842156	-0.0208887	0.00741059	-0.0120756	0.00270349	0.00893481	-0.00260298	-0.00280946	0.0069135	-0.00220282	0.00247497	-0.00636652	-0.0134525	-0.0136457	-0.000880591	-0.00216432	0.00490152	-0.0100009	-0.00359696	-0.0103783
GTEX-13VXT	GTEX-13VXT	GTEx	F	24	65	145	24.13	0.0262754	0.00317247	0.000652679	0.0012056	0.0010085	-0.00266438	0.00402445	0.00195582	-0.00241041	0.00254696	-0.00157282	0.00137063	0.00707325	-0.00879283	0.0126009	-8.32E-05	-0.00752858	0.00658468	0.00874033	-0.00952871
GTEX-13VXU	GTEX-13VXU	GTEx	M	58	70	180	25.82	-0.00918272	-0.0208768	0.0054677	-0.0131412	-0.00488239	0.00160607	-0.00194544	0.00377088	0.0114155	0.00117826	-0.00190081	-0.00601445	-0.00726924	0.000155673	-0.0156478	0.00969518	0.00462117	0.00683621	0.0136066	0.00131272
GTEX-13W3W	GTEX-13W3W	GTEx	F	65	66	148	23.89	-0.00871227	-0.0206894	0.00914521	-0.013556	0.00216784	0.0061706	0.0302874	0.016262	0.0061871	-0.00247021	-0.00445658	0.0116823	-0.0063623	-0.00153186	-0.00240504	0.00113343	0.0142013	-0.0132346	-0.000300225	0.00665457
GTEX-13W46	GTEX-13W46	GTEx	M	57	67	222	34.77	-0.00842739	-0.0200361	0.00947498	-0.012381	-0.000697612	0.0080033	0.0187882	0.0084094	0.00399267	-0.00334241	0.00153064	-0.00438699	-0.00180653	-0.0152436	-0.0043291	0.00088433	0.0188374	0.00609815	-0.0099501	-0.0140196
GTEX-13X6H	GTEX-13X6H	GTEx	F	55	65	187	31.12	-0.00868577	-0.0200834	0.0077761	-0.0122906	-0.000560147	0.00785635	-0.0135544	-0.00756516	0.00196332	0.00927126	-0.0064861	0.00711811	0.0173645	-0.0182123	-0.000782086	-0.00158628	0.000692362	-0.00158678	-0.0090299	-0.0208379
GTEX-13X6I	GTEX-13X6I	GTEx	M	65	70	153	21.95	-0.00882189	-0.021187	0.011314	-0.0121434	0.000120098	0.00577256	-0.00280413	-0.00490938	0.00287308	-0.00147712	0.00487117	-0.00926451	-0.0161331	-0.0250876	0.00641785	-0.00175951	-0.0075372	1.09E-05	-0.00758622	0.00417269
GTEX-13X6J	GTEX-13X6J	GTEx	M	56	71	236	32.91	-0.00741003	-0.0203589	0.00694105	-0.0119206	-0.00476719	-0.0190612	0.00308593	0.00557609	0.00388229	-0.00662939	0.00410954	-0.00811908	-0.000663569	-0.00334368	0.000484229	0.0045398	-0.00942634	0.00758154	-0.00409266	0.0135998
GTEX-13X6K	GTEX-13X6K	GTEx	F	61	64	130	22.31	-0.00828517	-0.0205182	0.00793847	-0.0123038	-0.00336405	-0.0017076	0.01169	0.006422	0.00968275	0.00422983	-0.00479327	-0.0168629	-0.0135205	-0.0137417	-0.012517	0.00213556	0.0110035	0.000942157	-0.0130113	-0.0201222
GTEX-145MH	GTEX-145MH	GTEx	M	57	74	260	33.38	-0.00807463	-0.0204377	0.0061922	-0.0111679	-0.000833217	-0.00157207	0.0138471	0.00422383	0.00617084	-0.00327796	0.00182225	-0.00509166	-0.0101001	-0.0068813	-0.00965649	0.00191402	-0.00909548	-0.00305118	0.00346585	0.000241059
GTEX-145MN	GTEX-145MN	GTEx	M	34	74	267	34.28	0.0301332	0.0058908	-0.000330912	0.000145621	-0.000131556	-0.00279694	0.00886631	0.00826473	0.00506078	-0.00446361	0.00134963	0.00811381	0.0053951	-0.0048004	0.000160724	-0.00713884	0.0102566	0.00146131	-0.00997573	-0.00263042
GTEX-145MO	GTEX-145MO	GTEx	M	64	64	145	24.89	-0.00893482	-0.020056	0.00662191	-0.0107213	-0.00185122	0.0083832	0.0136687	0.00700634	0.00582326	0.00493823	-0.0020889	0.00199684	-0.0104889	-0.0104575	-0.010141	0.00169989	-0.000702349	-0.00358797	0.00438883	-0.00417034
GTEX-146FH	GTEX-146FH	GTEx	F	55	65	166	27.62	-0.00815206	-0.0203368	0.00575869	-0.0101668	-0.00639982	-0.00976626	0.00930212	7.46E-05	0.00330294	0.000291415	0.00278743	-0.0027034	-0.00494484	0.00348676	0.00591409	-0.0179189	-0.00464362	0.00298024	0.0101836	-0.00505973
GTEX-146FQ	GTEX-146FQ	GTEx	M	37	58	154	32.18	-0.00895319	-0.0192025	0.00603701	-0.0114748	0.00564397	0.00625685	-0.00581087	0.00207509	-0.0191715	-0.00287771	0.00883023	0.00514024	-0.00183365	0.000733888	0.00194428	-0.0170901	-0.0165725	0.00481294	0.0109737	0.000320924
GTEX-146FR	GTEX-146FR	GTEx	F	68	62	153	27.98	-0.00843445	-0.02089	0.00753721	-0.0145493	-0.00130308	0.0121637	0.019602	0.0183824	-0.0111645	-0.0132491	0.00362069	-0.000471697	-0.00480061	-0.00749715	0.00610303	0.00458788	-0.000638356	-0.00870262	-0.0124381	-0.00270844
GTEX-1477Z	GTEX-1477Z	GTEx	M	65	72	247	33.5	-0.00834425	-0.0204793	0.0053162	-0.00889565	0.0042404	0.0186862	0.0156121	0.0117512	-0.00705514	-0.0170355	0.0013858	0.00476432	-0.00777767	-0.00524785	-0.00486571	-0.000195646	0.017219	-0.0116483	0.00548278	0.00901323
GTEX-147F4	GTEX-147F4	GTEx	M	50	71	220	30.68	-0.00712217	-0.0181763	0.00291514	-0.0122066	-0.0087004	-0.0268697	0.00448538	-0.00561946	0.00606586	0.00522019	-0.00877766	-0.000734298	0.00322127	-0.0021638	0.00262396	-0.00153313	-0.00703552	0.00217957	-0.00596711	0.00135252
GTEX-147JS	GTEX-147JS	GTEx	M	69	72	200	27.12	-0.00744604	-0.0219896	0.0068447	-0.0115378	-0.000318145	0.00436135	0.0165366	0.00866912	0.0211487	0.001695	0.000666065	-0.00671014	0.00490597	-0.0191841	-0.00640542	-0.00138487	0.00381015	-0.00827359	-0.0159459	-0.00687287
GTEX-148VI	GTEX-148VI	GTEx	F	61	64	166	28.4	-0.00805152	-0.0204564	0.00664829	-0.0128818	-0.001322	0.00228414	-0.00261463	-0.00374441	0.0158433	0.00120763	0.00211513	0.00137615	-0.0154713	-0.0103605	-0.0026818	-0.000573288	0.00379335	-0.00581339	-0.00321918	-0.001033
GTEX-148VJ	GTEX-148VJ	GTEx	M	70	74	207	26.57	-0.00850359	-0.0201131	0.00976718	-0.0120765	-0.000738284	0.0159229	-0.00155126	-0.00195531	0.00849277	-0.00311575	-0.00741289	-0.00746471	-0.011743	-0.0105661	0.00100892	0.0105271	0.00490019	0.00776252	0.00604431	-0.00854987
GTEX-1497J	GTEX-1497J	GTEx	M	63	68	216	32.84	0.0293084	0.00522274	0.00121124	0.00270611	-0.00214287	-0.00505229	-0.0128849	-0.00528371	0.0122418	0.00299665	0.00418908	-0.00201851	0.00440359	-0.00726903	-0.0125718	0.0026027	0.00128447	0.0151229	0.00692724	-0.0110052
GTEX-14A5I	GTEX-14A5I	GTEx	F	53	61	138	26.07	-0.00838333	-0.0202259	0.00916198	-0.00887759	0.00231574	0.0117558	-0.00032902	0.00131895	-0.005052	-0.00227149	-0.00588696	0.00485688	-0.00407683	-0.00708728	0.0100701	-0.00568528	0.00815334	0.00262177	0.00938367	-0.00197463
GTEX-14A6H	GTEX-14A6H	GTEx	M	31	74	238	30.55	-0.00879326	-0.0215925	0.0066001	-0.0124574	-0.00344155	0.0150782	0.0163484	0.00934275	0.00976559	-0.000973783	0.00181461	-0.0174873	-0.0063052	-0.01631	0.00454067	0.010527	0.00479227	0.00117642	0.00426038	-0.0127482
GTEX-14AS3	GTEX-14AS3	GTEx	F	48	67	171	26.78	-0.0135329	0.022896	0.00635284	-0.000938291	0.0339955	0.00524077	0.00224664	0.0023653	-0.00864054	0.00368812	-0.00342924	0.00675967	-0.00500756	-0.00194925	0.0217207	0.0105767	0.00812064	0.0101575	0.00732044	-0.0101534
GTEX-14ASI	GTEX-14ASI	GTEx	M	61	73	225	29.68	0.0292687	0.00536745	-0.000367271	-0.000316932	0.000866011	0.0024873	0.0077062	-0.00433406	0.00600646	-0.00571183	0.00326008	-0.0057443	0.00537247	-0.00274685	0.00464777	0.00788152	-0.00491782	-0.00686009	-0.00553502	0.000426775
GTEX-14BIM	GTEX-14BIM	GTEx	F	64	66	157	25.34	-0.00851739	-0.0210722	0.00812506	-0.0112998	-0.00139593	0.00715722	0.00798449	0.0127556	0.0222978	0.00934392	0.00856006	-0.00349606	-0.00528004	-0.0373218	-0.0149217	0.000203467	0.00224208	-0.00755508	-0.00452811	-0.0068855
GTEX-14BMV	GTEX-14BMV	GTEx	M	53	64	160	27.46	-0.00853313	-0.0210448	0.0109732	-0.0120213	-0.00471532	0.0111734	-0.0199469	-0.0138114	7.29E-05	0.00402874	-0.00522049	0.00357282	-0.0122632	-0.00567759	0.00372868	-0.00154783	0.0225695	-0.0133368	0.000510978	-0.0148755
GTEX-14C38	GTEX-14C38	GTEx	M	50	78	293	33.86	-0.00857284	-0.0216873	0.00811333	-0.0125124	0.00785221	0.00699442	-0.00380625	-0.00378592	0.00901749	0.0025813	0.00226688	-0.00294802	-0.0179516	-0.0122013	-0.00191842	-0.0043424	0.00723425	0.00135011	-0.00560665	-0.00241045
GTEX-14C39	GTEX-14C39	GTEx	M	46	74	238	30.55	-0.0082088	-0.0209794	0.00588282	-0.0107475	-0.00282151	0.00396254	0.0109872	0.00993686	-0.0133394	-0.00594023	0.0011441	0.00640946	-0.013058	-0.00181039	-0.010775	0.00783503	0.0153206	0.0139523	0.00468182	-0.0136102
GTEX-14C5O	GTEX-14C5O	GTEx	M	65	71	234	32.63	-0.00806956	-0.0211797	0.00888855	-0.0121598	0.00289125	0.0020397	-0.0161175	-0.00992622	-0.00908058	-0.00442549	-0.0128535	-0.00546304	0.00257927	-0.00849951	-0.00987729	0.0189231	0.0117261	0.020538	0.00951637	-0.0210339
GTEX-14DAQ	GTEX-14DAQ	GTEx	F	63	63	108	19.13	-0.00885701	-0.0194011	0.00869818	-0.0125144	0.00218786	0.0171727	-0.00528159	-0.00154475	-0.0103702	-0.00992366	-0.00426415	0.00165076	-0.0149931	-0.0144203	0.000130353	-0.00357708	-0.00300304	-0.00463215	0.0136565	-6.96E-05
GTEX-14E1K	GTEX-14E1K	GTEx	M	55	72	148	20.07	0.0251364	0.00225118	0.0015941	-0.000737136	-0.000735272	0.00423702	0.0182848	0.0142045	0.0160946	-0.00123549	0.00241523	-0.0086222	-0.00465017	-0.00209755	-0.0104019	0.00121622	0.00841063	0.00997132	-0.00470902	0.0112194
GTEX-14E6C	GTEX-14E6C	GTEx	M	48	73	222	29.29	-0.00846143	-0.0205302	0.00569255	-0.0108983	0.000191606	0.00373245	-0.0175682	-0.00704414	-0.000622908	0.00346279	-0.000596969	0.00685578	-0.0137203	-0.00461915	0.00054348	-0.0133296	0.00751868	-0.00954018	-0.00346587	0.00433036
GTEX-14E6D	GTEX-14E6D	GTEx	M	53	70	215	30.85	-0.00810575	-0.0206267	0.0103051	-0.0146448	-0.00424208	-0.000254944	0.020409	0.0049963	0.024188	0.00668683	0.00356499	-0.00474576	-0.0012909	-0.00870964	0.00378131	0.00403748	0.00334892	-0.0104137	-0.01072	0.00148882
GTEX-14E7W	GTEX-14E7W	GTEx	M	70	68	198	30.1	-0.00864381	-0.0201777	0.00864609	-0.0126051	0.00286266	0.00613015	-0.0180719	-0.00353421	0.00780262	-0.00239455	0.00153636	-0.000647838	-0.0137501	-0.0199322	0.00336752	-0.0050018	-0.00835828	-0.00231975	0.00416162	-0.0130496
GTEX-14ICL	GTEX-14ICL	GTEx	M	35	75	205	25.62	-0.00868112	-0.0221601	0.00800965	-0.0101735	-0.00101337	0.000917052	-0.00716637	0.00813967	-0.00391028	-0.00884834	-0.00095342	0.00601489	-0.0120486	-0.0066794	-0.00301546	-0.00250604	-0.00270485	0.0102835	-0.00370032	-0.0213388
GTEX-N7MS	GTEX-N7MS	GTEx	M	61	69	178	26.28	-0.00878054	-0.0207337	0.00715991	-0.0104942	-0.000132134	0.0169061	-0.00191488	-0.00738907	0.000878232	-0.00608818	-0.00190427	-0.00298512	-0.0176368	-0.0121022	-0.0194907	-0.0013967	-0.00550376	0.000702454	-0.00670255	0.00779408
GTEX-N7MT	GTEX-N7MT	GTEx	F	68	60	125	24.41	-0.0092509	-0.0203388	0.00835361	-0.0137857	-0.00160618	0.0132416	0.00330542	0.00789141	0.000487748	0.00122559	0.00494416	0.00714527	-0.0103198	0.00524652	0.00163197	-0.0183137	0.00723352	0.00355653	0.0168305	-0.014577
GTEX-NFK9	GTEX-NFK9	GTEx	M	49	70	189	27.12	0.02394	0.00222751	0.00172332	-0.0017404	-0.00245592	-0.00189383	-0.00558881	-0.00027289	0.00642793	-0.00903498	-0.00326511	0.00234593	-0.00154332	0.000539676	-6.99E-05	-0.0152147	-0.000186931	-0.00325841	0.00248322	0.00193002
GTEX-NPJ7	GTEX-NPJ7	GTEx	F	68	63	165	29.23	-0.009162	-0.0177764	0.0108968	-0.0110481	0.0048559	0.0330813	0.0149543	0.000501841	-0.00385431	-0.000883255	-0.00393485	0.00440804	0.00480136	0.00362295	-0.00226975	-0.0079815	0.00644031	0.00334232	0.0225841	-0.00498175
GTEX-NPJ8	GTEX-NPJ8	GTEx	M	40	71	200	27.89	-0.00912482	-0.0218826	0.0078038	-0.0111068	0.00736428	0.00589446	-0.0173482	-0.0130378	-0.0134644	0.00182651	0.00156003	0.00764118	0.000642714	-0.0135172	-0.00938295	-0.00376455	0.0101275	0.00357566	0.00507381	0.000380442
GTEX-O5YT	GTEX-O5YT	GTEx	M	21	64	128	21.97	-0.00752501	-0.0204376	0.00765655	-0.00932214	-0.00295808	0.0111467	0.0217665	0.0121838	0.0128147	-0.0009466	-0.00530152	-0.00122119	-0.0127124	-0.0110098	-0.00725896	-0.000809312	0.0130883	0.0050249	0.00864665	-0.00864925
GTEX-O5YV	GTEX-O5YV	GTEx	F	67	64	149	25.57	-0.00785299	-0.0216766	0.00765301	-0.0108825	0.0050521	0.00508363	0.019846	0.0181795	-0.0147123	-0.00443311	0.00178737	0.00861584	0.00560504	-0.00602143	-0.00580139	0.00324168	0.00205784	0.0043548	0.00628619	-0.00292884
GTEX-O5YW	GTEX-O5YW	GTEx	M	54	70	202	28.98	-0.00675365	-0.0175024	0.00118861	-0.0117857	-0.00405801	-0.0345751	-0.00988707	-0.00709129	-0.00691677	-8.40E-06	-0.00730947	-0.0081527	-0.00585953	0.00661641	0.00250784	-0.00338701	-0.0226182	0.00610975	0.0143593	0.0156488
GTEX-OHPK	GTEX-OHPK	GTEx	F	51	63	170	30.11	0.0296424	0.00624958	0.000437622	0.00235284	-0.00677395	-0.000102419	0.00138335	0.00201122	-0.0159172	-0.0150294	-0.00330144	-0.000713373	0.00814336	-0.0116495	0.00290932	-0.00831045	-0.0109254	-0.00913499	0.00777309	-0.00301948
GTEX-OHPM	GTEX-OHPM	GTEx	M	54	69	229	33.81	-0.00858419	-0.0200043	0.00754927	-0.0124826	0.000886216	0.00277155	-0.000838147	0.00480773	0.00621996	0.00269631	0.00188974	-0.00192162	-0.00718137	-0.00594578	-0.00442596	-0.00254883	-0.00205576	0.00473913	0.00901614	-0.00339549
GTEX-OIZG	GTEX-OIZG	GTEx	M	59	69	235	34.7	-0.00897496	-0.0196709	0.00658548	-0.0116432	0.00151043	-0.00269723	0.00477179	0.00596583	0.00639391	-0.00400891	0.00343004	0.00633148	-0.00589191	-0.00158269	-0.0014233	-0.0019228	-0.000454817	-0.0183646	0.001024	-0.000332242
GTEX-OIZH	GTEX-OIZH	GTEx	M	58	74	200	25.68	-0.00740817	-0.0185204	0.00548518	-0.0111022	-0.0036806	-0.0197371	0.00177011	-0.00164972	0.00216805	0.00538614	0.00652298	0.00107073	-0.00401793	-0.00832308	-0.00388569	0.00131327	-0.0115445	-0.0204654	0.00148485	0.000268511
GTEX-OIZI	GTEX-OIZI	GTEx	M	47	72	154	20.88	-0.00871411	-0.0202618	0.00645818	-0.0114663	0.00736518	0.00977192	-0.0191657	-0.00940592	-0.000205423	0.00612518	-0.000630565	-0.00407646	-0.00180764	-0.00143336	0.00142809	-0.002989	0.00832845	0.00367082	-0.00670859	0.012827
GTEX-OOBK	GTEX-OOBK	GTEx	M	48	72	211	28.61	-0.00873457	-0.0213928	0.00657805	-0.0111808	0.00191345	0.00253309	0.00256984	-0.00295401	0.000174261	-0.00244817	0.000560089	0.00450833	-0.0131771	-0.00652116	-0.00198425	0.000433745	0.00686952	-0.0111699	0.00443086	-0.00148283
GTEX-OXRK	GTEX-OXRK	GTEx	F	51	63	200	35.42	-0.00947563	-0.0207428	0.00721438	-0.01384	0.00279811	0.00341744	0.00186444	0.00191305	-0.00887594	-0.00903803	-0.00300414	0.00530519	-0.00617245	-0.00745891	0.00939045	-0.00092944	0.0163685	0.00527297	0.00813331	-0.00204556
GTEX-OXRL	GTEX-OXRL	GTEx	M	52	63	187	33.12	-0.00932777	-0.0202316	0.00758437	-0.0120403	-0.00278656	0.00359362	0.00485766	0.00604354	0.0256508	0.00429791	-0.00594236	-0.0130098	-0.00577466	-0.0170289	-0.0105278	0.0141234	0.0131787	-0.00649024	0.00954012	-0.0148974
GTEX-OXRO	GTEX-OXRO	GTEx	F	62	63	125	22.14	-0.00802892	-0.020091	0.00622578	-0.0116341	-0.000125802	-0.012309	-0.00444566	0.00151175	-0.00422664	-0.00649001	-0.00471476	-0.0024345	-0.00803076	-0.00114324	-0.00423107	0.00797706	0.00594768	0.0077483	-0.0044765	-0.0133379
GTEX-P44H	GTEX-P44H	GTEx	M	43	70	247	35.44	-0.00815301	-0.0211711	0.00879491	-0.0132737	-0.000102666	0.00544585	-0.00288315	-0.00711439	-0.00808713	-0.00678095	-0.0112367	-0.000278015	-0.0144069	-0.00995857	0.00479009	0.00216606	0.0175627	-0.00496649	0.0110143	-0.0217189
GTEX-P4PP	GTEX-P4PP	GTEx	F	33	57	97	20.99	-0.0082075	-0.020707	0.00873838	-0.0140313	0.00437096	0.00313679	0.026065	0.0110825	-0.00597395	-0.00709003	0.000751191	0.0026177	-0.00623087	0.00340395	-0.00395344	0.00019523	-0.0169325	-0.00793628	0.0131784	-0.00595596
GTEX-P4PQ	GTEX-P4PQ	GTEx	M	60	68	160	24.33	-0.00821422	-0.0200792	0.00931556	-0.0109811	-0.00220513	0.000688927	-0.00778525	-0.00444363	0.023035	0.00818205	-0.00312044	-0.00715695	-0.00799253	-0.000662898	-0.00134326	0.00543676	0.00509668	-0.00252045	0.00583245	-0.00144336
GTEX-P4QS	GTEX-P4QS	GTEx	M	68	73	224	29.55	0.0255142	0.00332846	0.00147733	0.00294328	0.00208436	0.00568184	-0.00899149	-0.012457	-0.00113567	-0.00139038	0.0109588	0.000334381	-0.00503448	0.000409876	0.00941911	0.00814343	0.00572377	-0.00651305	-0.00645035	0.00577461
GTEX-P78B	GTEX-P78B	GTEx	F	48	67	178	27.88	-0.00896153	-0.0194177	0.00972602	-0.0131218	-0.0035182	0.0242156	0.0268277	0.0166421	0.0200016	0.0111019	0.00133798	-0.0096703	-0.0035669	-0.0109787	0.00192654	0.00719941	-0.00482125	-0.00776096	-0.000201635	-0.0194376
GTEX-PLZ5	GTEX-PLZ5	GTEx	M	50	71	180	25.1	-0.00921671	-0.0205068	0.00758329	-0.0109629	-0.00118757	0.0125934	0.00702274	0.00280011	0.0114296	0.00247099	-0.00236105	-0.00245195	-0.0127764	-0.0083158	-0.0117204	0.00739121	0.0127607	-0.0064727	0.00217436	0.000698517
GTEX-PLZ6	GTEX-PLZ6	GTEx	M	36	74	172	22.08	-0.00856511	-0.0201381	0.00768517	-0.0120564	0.00161883	0.00106149	-0.0138188	-0.00794314	0.0264825	0.00915085	-0.00279607	0.000690229	-0.0203188	-0.00585883	-0.00853882	0.0023827	-0.0053414	0.00869792	-0.0187738	-0.00795078
GTEX-POMQ	GTEX-POMQ	GTEx	F	23	68	169	25.69	0.0192496	-0.00151962	0.00297515	-0.00192584	0.00479144	0.00268233	0.00052841	-0.00533985	-0.00926408	-0.0219542	0.00241997	0.00825556	-0.0159175	0.00278205	-0.00622707	-0.00153059	-0.0133182	0.00634711	-0.00105082	0.0139726
GTEX-POYW	GTEX-POYW	GTEx	M	62	69	149	21.93	-0.00857902	-0.0217352	0.00844191	-0.00995582	0.00109349	0.00600243	-0.0104082	-0.0094084	0.00153027	0.00788689	0.000621598	-0.000422724	-0.00811768	-0.0124289	-0.00077264	-0.00869508	0.00798047	-0.00813889	0.00946465	2.47E-05
GTEX-PSDG	GTEX-PSDG	GTEx	M	50	72	196	26.58	-0.00971609	-0.0197016	0.00791991	-0.0120961	2.23E-05	0.00355781	-0.0213542	-0.00584618	0.00197785	0.00645461	0.00464825	-0.013037	-0.00326044	-0.00190199	0.00957404	0.000322769	-0.001915	-0.00546185	-0.00559947	-0.00995766
GTEX-PVOW	GTEX-PVOW	GTEx	M	40	68	190	28.89	-0.00815881	-0.0193998	0.00732973	-0.0123904	0.00201986	0.00565139	0.00138145	0.0091854	0.0201334	0.00839053	0.00395086	-0.00854668	-0.0100853	-0.0101576	-0.00120022	-0.00186133	0.00656374	0.00838738	-0.00872761	0.00568962
GTEX-PW2O	GTEX-PW2O	GTEx	M	23	71	212	29.56	-0.00699185	-0.0201425	0.00720256	-0.0104486	0.000567106	0.0150277	0.0193147	0.0144481	-0.0103449	-0.019761	-0.00455846	0.00599416	-0.0062772	-0.00133677	-0.00297207	-0.00220021	0.00162107	0.000738768	-0.00717401	0.017632
GTEX-PWCY	GTEX-PWCY	GTEx	F	22	64	154	26.43	-0.00889225	-0.0202126	0.00800044	-0.0101909	-0.000514471	0.00164256	-0.0050284	-0.00426497	0.0137066	0.0033837	0.00179102	0.0020621	-0.0152859	-0.0132333	0.00491296	0.00035177	0.000563282	-0.00549649	0.00885242	0.000896092
GTEX-PWOO	GTEX-PWOO	GTEx	F	42	64	158	27.12	-0.00800223	-0.021368	0.00590054	-0.0127901	0.00396531	-0.00438217	0.00334848	0.00626522	0.00583975	0.00264925	-0.00486996	0.00314848	-0.0145755	-0.0101477	-0.000973686	0.000781774	0.000789959	-0.000343951	0.00210724	-0.00789938
GTEX-PX3G	GTEX-PX3G	GTEx	F	27	66	163	26.31	-0.00857942	-0.0201958	0.00715418	-0.0129238	0.00185708	0.0065519	0.0109473	0.0100222	-0.0145655	-0.00751022	-0.00539204	0.0102581	-0.000698317	-0.00384799	-0.00559691	0.000807175	-0.0044321	0.00277866	0.00118993	-0.00289983
GTEX-Q2AG	GTEX-Q2AG	GTEx	F	42	70	225	32.28	-0.00919233	-0.0209584	0.00723886	-0.0135135	0.00249234	0.0113198	0.00433872	-0.00290811	-0.00881382	-0.0124226	-0.00990557	0.00593123	-0.0160736	-0.00697005	-0.00690712	-0.00899663	0.0162021	-0.019469	0.00880839	0.00155959
GTEX-Q2AH	GTEX-Q2AH	GTEx	M	40	66	204	32.92	0.0210666	-0.000424683	0.00343515	-0.00389212	0.00217107	-0.003634	-0.0114705	-0.0101196	-0.0120097	-0.0199563	-0.00231835	0.00713742	-0.0120308	-0.0166752	-0.00868487	0.0123148	0.00382264	-0.00117455	0.00323213	0.00172149
GTEX-QCQG	GTEX-QCQG	GTEx	F	57	64	142	24.29	-0.00731115	-0.0192577	0.00609622	-0.0127486	-0.00321077	-0.0122245	-0.00278248	0.00664582	-0.0103006	-0.0101568	-0.00797063	0.00228609	-0.0150464	0.00181559	-0.000341089	-0.00301523	0.00182807	0.0152536	-0.0147788	-0.00999653
GTEX-QDT8	GTEX-QDT8	GTEx	F	30	62	115	21.03	-0.00824066	-0.0202074	0.00686178	-0.0113054	-0.000321718	-0.00444466	-0.0188889	-0.0091094	0.0197135	0.0108865	0.00101871	-0.00974194	-0.0157292	0.000873766	-0.014776	0.00590538	0.00241296	0.00503985	-0.00897972	-0.00200697
GTEX-QDVJ	GTEX-QDVJ	GTEx	M	51	70	211	30.27	-0.00878091	-0.0216164	0.00999908	-0.011529	0.00211853	0.00710244	-0.0156999	-0.00827136	0.0221107	0.00843003	0.00196451	-0.0110642	-0.0162976	-0.0199116	-0.00124059	-0.00708362	-0.00311156	-0.0102731	-0.0034204	-0.00322693
GTEX-QDVN	GTEX-QDVN	GTEx	M	56	72	209	28.34	-0.00804026	-0.0213011	0.00792483	-0.0124081	0.00425422	0.00656787	0.00128298	0.00632369	-0.0163933	-0.000494585	-0.0101771	0.00267773	-0.00180053	-0.0154805	0.00547296	-0.00591485	0.00327919	-0.006596	0.00831384	-0.00990146
GTEX-QEG4	GTEX-QEG4	GTEx	M	39	71	174	24.27	-0.00869492	-0.0200623	0.00920406	-0.0121558	0.00490087	0.0120984	-0.0180743	-0.0105579	-0.00779417	-0.00552915	-0.00302678	-0.00367582	-0.0170995	-0.0111703	0.00566961	0.000216437	0.0101749	-0.00800268	0.000793619	-0.000518537
GTEX-QEG5	GTEX-QEG5	GTEx	M	28	70	159	22.81	-0.0087788	-0.0210003	0.00728921	-0.0104407	-0.00217963	0.00269644	-0.00719304	0.00368566	0.0137743	0.00130435	-0.00595496	0.000417432	-0.00949997	-0.0117249	-0.012871	0.00589706	-0.00179469	0.00711463	0.0088773	-0.000925164
GTEX-QESD	GTEX-QESD	GTEx	M	26	70	154	22.09	-0.00859491	-0.0206652	0.00848753	-0.0137126	-0.000404162	0.0120041	0.0152462	0.00789511	0.00550213	-0.00469643	-0.0033096	-0.00201136	-0.00156714	-0.000777688	-0.00269172	0.0132498	0.00807033	-0.00120652	-0.00775278	0.00651666
GTEX-QLQ7	GTEX-QLQ7	GTEx	M	64	66	143	23.08	-0.0142325	0.0379843	0.00305762	-0.0107798	-0.000346048	-0.000246481	0.019704	0.00327957	0.0242868	0.0104269	-0.00441091	0.00892495	-0.00345467	0.0103558	0.0111395	-0.00901896	-0.00546392	-0.00747342	0.0121247	-0.00467586
GTEX-QMRM	GTEX-QMRM	GTEx	M	53	74	174	22.34	-0.0091205	-0.021637	0.0077102	-0.0117599	0.00577015	0.0102098	-0.0184229	-0.00632763	-0.0092921	-0.00202787	0.00326604	0.00292033	-0.0160776	-0.0171759	0.0115878	-0.0226827	0.0128612	-0.00676733	0.00553767	-0.015126
GTEX-QV31	GTEX-QV31	GTEx	M	32	69	158	23.36	-0.00801186	-0.0213756	0.00759675	-0.0120498	0.00311936	0.0074127	0.00684835	0.000629587	-0.0167315	-0.00722753	-0.00675481	-0.00522203	-0.0108224	-0.0146326	0.00335331	-0.00678385	-0.00163096	-0.00890573	0.00811177	-0.00570772
GTEX-QV44	GTEX-QV44	GTEx	M	54	73	207	27.31	-0.00832417	-0.0210662	0.00608606	-0.0116618	0.000732222	0.00178143	0.0209282	0.010661	0.0155753	0.00426339	0.00871593	0.0084795	0.00786456	-0.0125262	0.00681729	-0.016469	-0.000215158	-0.012693	-0.00382629	-0.000934859
GTEX-QVJO	GTEX-QVJO	GTEx	F	64	67	123	19.26	-0.00820909	-0.0205059	0.0080402	-0.013742	-0.000502028	0.00350358	-0.0121405	-0.00925429	-0.0103265	-0.00378456	-0.00386301	-0.00378355	-0.0174983	-0.011146	0.00522224	-0.00272508	0.0061264	0.00314471	-0.00982671	-0.00600681
GTEX-QVUS	GTEX-QVUS	GTEx	F	69	65	155	25.79	-0.00916813	-0.021	0.00902229	-0.0138948	-0.00218298	0.00460417	-0.00456292	0.00152526	0.00569878	-0.00017775	-0.00175423	0.00422143	-0.00424496	-0.0167651	-0.0181601	-0.00440914	-0.00193083	0.00746127	0.00789245	0.00129589
GTEX-QXCU	GTEX-QXCU	GTEx	M	58	72	220	29.83	-0.00870386	-0.0199927	0.00820303	-0.0143512	0.00284663	0.0161196	0.00424294	0.000960149	-0.00866909	-0.0071247	-0.00336562	0.00519025	0.00151885	-0.0245035	0.00434175	-0.0116232	-0.0106002	-0.00492415	0.00937896	-0.0050644
GTEX-R53T	GTEX-R53T	GTEx	F	54	68	177	26.89	-0.00286878	-0.015051	0.00631377	-0.0101089	0.00129255	0.0165906	0.00855134	0.0113795	0.00397048	-0.00383228	-0.0026314	-0.0090443	-0.00259601	-0.00410784	0.00868278	-0.00567916	0.00596171	-0.00676519	0.0032851	-0.00716906
GTEX-R55C	GTEX-R55C	GTEx	M	47	73	238	31.4	-0.00833219	-0.0204945	0.00753275	-0.0125798	-0.00202157	0.0130661	-0.00417564	0.000924818	-0.00954674	-0.0112064	-0.00353077	-0.00861189	-0.0156927	-0.00514777	0.00264984	-0.00499538	0.00728074	0.00448493	-0.00634416	-0.00402012
GTEX-R55D	GTEX-R55D	GTEx	M	58	64	122	20.94	-0.00214976	-0.0105414	0.0109005	0.00658529	0.000721173	-0.0217381	-0.0149567	-0.0101193	-0.00736215	0.00187236	0.00615915	-0.00162309	-0.00168582	0.02079	0.0105547	0.00238295	-0.0194052	-0.00961232	-0.00870925	-0.0100003
GTEX-R55E	GTEX-R55E	GTEx	M	22	69	145	21.41	-0.00792621	-0.0200256	0.00498825	-0.0112662	-0.00194368	-0.00815006	-0.00433066	-0.00489348	0.00377823	0.00446759	-0.0069512	-0.00476752	-0.0100234	0.00014508	-0.00248836	0.00187039	-0.00289779	0.00845349	0.00381035	-0.00322385
GTEX-R55G	GTEX-R55G	GTEx	F	43	64	152	26.09	-0.00897807	-0.0209832	0.00802725	-0.0107876	-0.00246312	0.00690149	-0.00368241	0.00447525	-0.00889866	-0.00761043	3.97E-05	-0.00298211	-0.00727252	-0.0167231	-0.00282326	0.00559949	0.00272533	0.0129605	0.00840469	-0.0114435
GTEX-REY6	GTEX-REY6	GTEx	M	62	64	166	28.49	-0.00679686	-0.019451	0.00366682	-0.0106538	-0.00600195	-0.0369872	0.00827397	0.00202352	0.00432848	0.00268566	0.000122671	-0.00242079	0.000531696	0.0155606	0.00808616	0.000144215	-0.0080336	-0.000668261	0.00027041	-0.00114473
GTEX-RN64	GTEX-RN64	GTEx	M	52	70	193	27.69	-0.00836799	-0.0197665	0.00788912	-0.0117678	0.00703283	0.0159946	-0.0233405	-0.00815788	0.0134068	0.00482742	0.00252102	-0.00668827	-0.00629111	-0.0105815	-0.00930156	0.00716493	-0.00248875	-0.00500817	-1.26E-06	0.000382189
GTEX-RNOR	GTEX-RNOR	GTEx	F	52	61	140	26.45	-0.00845421	-0.019315	0.00657781	-0.010462	4.13E-08	0.0191732	0.0159193	0.00669652	-0.0072985	-0.00502105	0.00226168	0.00317398	0.00481789	0.00611027	-0.00282867	-0.0112075	-0.000158151	0.0161588	0.00523	0.00573165
GTEX-RTLS	GTEX-RTLS	GTEx	F	62	67	140	21.92	-0.00820745	-0.0212425	0.00638557	-0.0115026	-0.000993271	0.00778645	-0.00525575	0.00186594	0.0226392	0.00431093	0.00337374	-0.0181303	-0.00752442	-0.00783028	-0.00013064	0.00684014	-0.00257433	0.0084176	-0.005925	-0.021652
GTEX-RU72	GTEX-RU72	GTEx	F	59	64	139	23.86	-0.0152749	0.0376442	0.00658932	-0.00921219	0.0410821	-0.00705786	-0.0134123	-0.00790142	-0.00942851	-0.00304374	-0.001661	0.0163669	0.00992849	-0.00390274	0.0134895	0.00746227	0.0102478	-0.00807618	-0.00237018	-0.00224392
GTEX-RUSQ	GTEX-RUSQ	GTEx	M	59	77	252	29.88	-0.00843092	-0.0210881	0.0074765	-0.0123059	0.00333109	0.00608244	-0.0188222	-0.00927339	-0.00501804	-0.00625251	-0.0112843	0.00184299	-0.0163078	-0.00641559	0.0049582	0.00716717	0.0249918	-0.00703486	0.0146656	-0.00432629
GTEX-RWS6	GTEX-RWS6	GTEx	F	69	67	185	28.97	-0.00778134	-0.0204699	0.00568145	-0.0126563	0.00032563	0.000128345	0.0116363	0.0115667	-0.0045049	-0.0158188	0.00716638	0.00822473	-0.0182285	-0.00650915	-0.00372614	-0.010187	-0.00128023	0.00839994	0.0193486	0.00159838
GTEX-RWSA	GTEX-RWSA	GTEx	M	42	73	185	24.41	-0.00853001	-0.0204978	0.00921199	-0.0121021	0.00246561	0.0117853	0.0213831	0.0130569	0.00755388	-0.0037168	0.000592885	-0.0048279	-0.00208421	0.00286187	-0.00605605	-0.000159647	0.00604616	-0.00694571	0.0103522	0.00577371
GTEX-S32W	GTEX-S32W	GTEx	F	58	65	147	24.46	-0.00782848	-0.0204402	0.00756695	-0.0107254	-0.00282754	0.0010417	-0.000969684	-0.00378415	0.0248733	0.00498712	0.00539811	-0.00311995	-0.0110369	-0.00559298	-0.00620182	-0.00558778	0.0174264	0.000111348	-0.0117203	-0.000977212
GTEX-S33H	GTEX-S33H	GTEx	M	39	72	200	27.12	-0.00760801	-0.0185301	0.00531612	-0.0136955	-0.00133404	-0.0113495	-0.0050244	-0.0078811	0.0234293	0.00115744	0.0088122	-0.00105182	-0.00190471	0.000323817	-0.0169892	-0.005719	0.00267655	0.000754303	0.0115728	0.0110038
GTEX-S3XE	GTEX-S3XE	GTEx	M	51	71	139	19.38	-0.00877204	-0.0209066	0.00882147	-0.0108335	-0.0013944	0.0135936	-0.00281145	0.00164837	-0.0118741	-0.0155965	-0.00238039	-0.000143935	-0.0181304	-0.00715503	-0.00181934	-0.0071683	0.00751201	-0.00216445	0.00190672	-0.000817876
GTEX-S4P3	GTEX-S4P3	GTEx	F	51	64	194	33.3	-0.009039	-0.020143	0.00832792	-0.0123636	0.00585009	0.00986728	-0.00267747	0.00275758	0.0190597	0.00531993	0.000644656	-0.00403811	-0.0141944	-0.0136241	0.00276935	-0.00990106	-0.000537375	-0.00241833	-0.00320042	0.00229423
GTEX-S4Z8	GTEX-S4Z8	GTEx	M	63	71	238	33.19	-0.00803451	-0.0205827	0.00863824	-0.0131268	0.000141485	0.00942248	-0.00493588	-0.0017649	-0.00747347	-0.00729114	-0.00144204	2.66E-05	-0.00634698	-0.000929745	-0.00733006	-0.00419494	0.00238608	-0.00882551	0.0148476	-0.00939934
GTEX-S7SF	GTEX-S7SF	GTEx	F	22	57	90	19.47	-0.00698036	-0.0195081	0.00686611	-0.0115819	0.00452587	-0.00895792	-0.0129768	-0.0129199	-0.00788356	-0.00222954	-0.0126067	0.00202581	-0.0129648	-0.0102229	0.00855255	0.00808181	0.00950027	0.00481791	0.0114361	-0.00518697
GTEX-S95S	GTEX-S95S	GTEx	M	60	70	177	25.39	-0.00834285	-0.0209576	0.0065855	-0.0119218	-0.00469103	0.00324909	0.0126398	0.0146911	0.00484402	-0.00461589	0.00662367	0.00645921	-0.0114065	-0.0131038	-0.0155064	-0.00599435	-0.00327903	0.00446637	0.00397731	-0.00069384
GTEX-SE5C	GTEX-SE5C	GTEx	F	45	64	153	26.26	-0.00878913	-0.0206241	0.00937057	-0.00912107	0.00233477	0.0152483	-0.0024424	-0.00171212	-0.00601797	-0.000915138	-0.00265842	0.000364836	-0.00571529	0.0013259	0.00427186	-0.0166318	0.000485646	-0.024807	0.00477721	-0.00518988
GTEX-SIU7	GTEX-SIU7	GTEx	M	51	74	228	29.27	-0.00813606	-0.0207868	0.00845497	-0.0126328	-2.76E-05	0.00629449	0.000733691	0.00411931	0.0107795	-0.00152011	0.0130466	-0.00199125	-0.0161025	-0.00548397	0.000726728	-0.0131004	0.0016616	0.000295263	-0.0111271	-0.00605725
GTEX-SIU8	GTEX-SIU8	GTEx	M	55	69	180	26.58	-0.00861817	-0.0202209	0.00875622	-0.0106075	-0.000669521	0.0091259	-0.00527721	0.00512186	-0.010593	-0.0080602	-0.00662131	0.00947385	0.00387093	-0.0207252	-0.0164868	0.00178549	0.00889198	0.022984	0.00612297	-0.0145374
GTEX-SJXC	GTEX-SJXC	GTEx	M	64	67	177	27.72	-0.0090571	-0.0210838	0.00786016	-0.0111645	0.00084464	0.0137143	0.00923449	0.00141262	-0.00384797	-0.00490966	-0.00703406	-0.00124435	-0.0116258	-0.00952855	0.0120534	-0.0178401	0.0103795	-0.00927979	0.0157363	-0.00680331
GTEX-SUCS	GTEX-SUCS	GTEx	M	70	67	163	25.53	-0.00890317	-0.021252	0.00858111	-0.0123564	0.00266287	0.005115	-0.00485814	0.0052285	-0.00928718	-0.00848375	-0.00452364	0.0025537	-0.0136915	-0.00636237	-0.0115827	0.0124309	0.000252206	-0.0133247	-0.0184722	-0.00489401
GTEX-T2IS	GTEX-T2IS	GTEx	F	24	67	166	26	-0.00851709	-0.0200295	0.00689228	-0.0102769	-0.00263216	0.00497583	-0.0138667	-0.00258194	0.0202804	0.00519797	-0.000113576	-0.0144929	-0.0154667	-0.0078769	-0.0137992	-0.00748225	0.00129343	-0.00158023	0.00541454	0.00436542
GTEX-T5JC	GTEX-T5JC	GTEx	M	27	70	181	25.97	-0.00829099	-0.0202516	0.00818288	-0.012128	0.00444315	0.0163991	0.0277011	0.0101376	-0.00794309	-0.0113682	-0.0149479	0.00712688	-0.0109522	-0.00804977	-0.000343642	-0.000524653	0.0036548	-0.00164227	0.00287561	-0.00629349
GTEX-T6MN	GTEX-T6MN	GTEx	M	51	69	198	29.24	-0.00866086	-0.0209553	0.00750787	-0.010569	0.000618502	0.013084	0.00360525	0.00737623	0.00317268	0.00207234	0.00321482	0.00381551	-0.0134755	-0.0109931	0.00121387	-0.0117682	-0.010334	-0.0149905	0.00161883	-0.00310855
GTEX-T8EM	GTEX-T8EM	GTEx	M	48	73	237	31.26	-0.00782955	-0.0205778	0.00717435	-0.0117785	-0.00226617	0.000778583	0.00441962	0.00774557	0.0246689	0.0116013	0.00305892	-0.00231152	-0.00648091	-0.00962054	0.00240478	-0.0152519	-0.00168634	-0.00484462	0.0012487	-0.0120987
GTEX-TMMY	GTEX-TMMY	GTEx	F	42	64	148	25.4	-0.0082683	-0.0208242	0.00820255	-0.0115827	-0.00243043	0.0136463	-0.00683565	-0.00519221	0.00363187	-0.0018186	0.00020858	-0.00554033	-0.00570196	-0.0150164	-0.0023159	0.000321038	-0.00288754	-0.0143243	-0.00533941	-0.001023
GTEX-U3ZH	GTEX-U3ZH	GTEx	M	31	74	223	28.63	-0.00692029	-0.0190908	0.00783692	-0.0110868	0.000216509	0.00227059	0.00904412	0.0104309	0.00351171	-0.00624894	-0.0044795	0.00485627	-0.00707813	-0.00979073	-0.0142685	-0.00700421	-0.00264956	0.0163319	0.00994457	-0.00172229
GTEX-U3ZM	GTEX-U3ZM	GTEx	M	41	76	286	34.81	-0.00889119	-0.0205026	0.00859952	-0.0111175	0.00914109	0.0123099	-0.0170967	-0.0139072	-0.0076135	0.000170553	-0.00286012	0.000769974	-0.000614896	-0.0168114	0.00890221	-0.00087614	0.00383998	-0.00893069	-0.00492879	-0.000863638
GTEX-U3ZN	GTEX-U3ZN	GTEx	F	33	64	114	19.57	-0.00820712	-0.0199175	0.00867561	-0.00899505	-0.00738098	0.0031432	0.00339103	0.00407485	0.00653393	-0.00123907	0.00747961	0.000173868	-0.00488208	-0.00769864	-0.00733212	0.00909693	0.0120324	0.00713375	0.00502305	0.00718779
GTEX-U4B1	GTEX-U4B1	GTEx	M	47	71	169	23.57	-0.00856445	-0.0207204	0.00843963	-0.0127257	-0.00206031	0.00170191	0.00807265	0.00891686	0.00817846	0.00136854	-0.00286032	0.0118797	-0.0093094	-0.00396713	-0.0035134	-0.00529912	0.013422	-0.00734765	0.0135297	-0.00239468
GTEX-U8XE	GTEX-U8XE	GTEx	M	38	72	187	25.36	-0.00882376	-0.020622	0.00891605	-0.0120294	0.00200712	0.00744444	-0.00131405	0.0011539	0.0243037	0.00317758	-0.00487559	0.00228411	-0.00993419	-0.00796927	-0.0161902	-0.00629452	0.0128804	0.00197268	-0.0100995	0.00351444
GTEX-UJHI	GTEX-UJHI	GTEx	F	53	68	159	24.17	0.0273736	0.00388067	0.000505267	-0.000550095	-0.000758652	0.000505021	-0.0139616	-0.00929619	0.0176524	0.00407299	0.00125616	-0.0105466	-0.0122275	0.00686276	-0.00042119	-0.00254394	0.00261603	-0.00545794	-0.00320217	-0.00898841
GTEX-UJMC	GTEX-UJMC	GTEx	M	59	66	150	24.21	0.0244995	0.00212307	0.00256648	-0.00220686	-0.00188193	-0.000989996	0.00754596	0.00441456	0.0189274	-0.00634628	0.00512373	0.00703633	-0.00766471	0.00348664	-0.00652468	-0.0013329	0.00552975	0.0164042	0.00175342	-0.00286882
GTEX-UPIC	GTEX-UPIC	GTEx	F	21	52	90	23.4	-0.00739933	-0.0198549	0.00952063	-0.0104698	0.00174873	0.00676521	-0.0181169	-0.0062012	-0.0104236	-0.00350699	0.0017159	0.0113522	-0.0162771	-0.00468227	0.0120204	-0.00936036	0.00696904	7.52E-05	0.00782334	-0.00664343
GTEX-UPJH	GTEX-UPJH	GTEx	M	59	70	202	28.98	-0.0085817	-0.0212919	0.00781355	-0.0117866	0.00172348	0.00498924	-0.0240139	-0.00475167	-0.0149395	-0.00130594	-0.00140462	-0.00457812	-0.0110407	-0.0052126	-0.00330066	0.000630879	0.00833984	-5.52E-05	-0.000624917	-0.0129004
GTEX-UPK5	GTEX-UPK5	GTEx	M	49	71	209	29.15	-0.00865084	-0.0221048	0.00635364	-0.0121927	-0.00118979	0.00360498	-0.00933852	-0.00380016	0.00460593	-0.000618592	-0.00393936	-0.00722183	-0.00901756	-0.00461665	-0.00310563	0.00578217	0.0123029	0.0108881	0.00918326	-0.00955098
GTEX-UTHO	GTEX-UTHO	GTEx	M	68	72	139	18.8	-0.00852877	-0.0225518	0.00883793	-0.0128789	0.000589127	0.0143637	0.0245782	0.0121682	-0.00697004	-0.00579151	-0.000348925	0.0100617	-0.0115219	-0.00530641	0.00879345	0.00264794	0.0113304	-0.0071097	-0.00307011	-0.00205493
GTEX-V1D1	GTEX-V1D1	GTEx	M	51	70	161	23.1	-0.00815624	-0.0213506	0.00822046	-0.0121926	0.00820179	0.00493769	0.00645689	0.0027056	-0.00852506	-0.00707612	0.00296677	0.00661604	-0.00821555	-0.00627251	-0.00980513	-0.00582367	-0.00267249	0.00428078	0.0125741	0.00567182
GTEX-V955	GTEX-V955	GTEx	M	60	70	209	29.99	-0.00943158	-0.0213037	0.00907047	-0.0114507	-0.000719671	0.00230332	0.00348206	-0.00708159	-0.0150737	-0.00321106	0.0125353	-0.00461072	-0.0070048	-0.0188479	0.000614186	0.0151676	0.000603071	-0.00682964	0.00467967	-0.00683243
GTEX-VJWN	GTEX-VJWN	GTEx	F	58	69	220	32.48	-0.00841975	-0.0205136	0.00886902	-0.0120917	-0.00189265	0.0123686	-0.000589854	-0.00160267	-0.0101825	-0.0137857	0.00258992	-0.00148848	-0.00310011	-0.0128971	-0.00821953	0.0101603	6.51E-05	0.0104332	-0.0113696	-0.00358345
GTEX-VJYA	GTEX-VJYA	GTEx	M	67	66	177	28.57	0.0308381	0.00632108	-0.00138871	0.00250498	0.00117986	0.00297469	-0.0057829	-0.00797959	0.00273232	-0.00647396	-0.00199201	0.000438779	-0.0165151	0.0142305	0.00408998	-0.00169221	-0.00808089	0.00052765	0.00499599	0.00801519
GTEX-W5X1	GTEX-W5X1	GTEx	F	48	65	150	24.96	0.0309846	0.00730197	-0.000660711	0.000862981	0.00291294	0.00385506	-0.00799671	-0.00919128	0.00402875	-0.00270447	0.00064556	-0.00410424	0.00367912	-0.00907441	0.00697123	0.00229626	-0.00349224	0.00201521	0.00854579	-0.0101325
GTEX-WEY5	GTEX-WEY5	GTEx	F	44	61	112	21.16	-0.0080465	-0.0216545	0.00842282	-0.0121574	-0.003093	0.00741123	-0.00234561	0.00204437	0.0245509	0.00321191	-0.000310108	-0.00692083	-0.00831749	-0.00925609	-0.0162496	0.00472549	0.0150743	0.00516405	0.0159373	-0.00260406
GTEX-WFG7	GTEX-WFG7	GTEx	M	25	70	175	25.11	-0.00820889	-0.0204813	0.00743742	-0.00997436	-0.00276929	-0.012242	-0.00608859	-0.00754816	0.00349755	0.0045575	-0.00818556	-0.00437142	-0.00255777	-0.00893564	0.0122657	0.00439468	0.00965825	0.0017981	-0.0052533	-0.00394629
GTEX-WFG8	GTEX-WFG8	GTEx	M	28	65	180	29.95	-0.00919968	-0.0212402	0.00732329	-0.0109772	0.00455369	0.0102382	0.0122537	0.0126311	-0.00311128	-0.0078659	-0.00265519	0.00927733	-0.00832728	0.00600947	0.00228294	-0.00160399	0.00882535	0.00420819	-0.0034334	-0.0045285
GTEX-WFON	GTEX-WFON	GTEx	M	43	74	235	30.17	-0.00778688	-0.0207851	0.00598413	-0.0130601	-0.00288821	0.00603773	0.00275175	0.00430708	0.024251	0.00783204	-0.00414621	0.00172295	-0.0112426	-0.00366592	-0.00959523	-0.00818977	-0.00312654	0.00468225	0.0133249	-0.0147357
GTEX-WH7G	GTEX-WH7G	GTEx	M	49	75	198	24.75	-0.00885447	-0.0201185	0.00907328	-0.012621	-0.00315758	0.00433199	-0.0183477	-0.010589	-0.00341455	-0.00572169	-0.000222001	0.010142	-0.0107437	-0.00554595	-0.00983877	0.0130758	0.0202164	0.00659699	0.00352538	0.0148553
GTEX-WHPG	GTEX-WHPG	GTEx	M	50	72	198	26.85	-0.00851371	-0.00953608	0.0163583	0.0124876	-0.00237967	0.0129166	0.0247131	0.0153454	-0.0108914	-0.00636061	0.000545392	0.00440224	0.00416433	-0.00412582	0.0133086	0.00290411	-0.00957027	-0.00782858	0.013363	-0.0152007
GTEX-WHSB	GTEX-WHSB	GTEx	M	50	70	192	27.55	-0.008043	-0.0194173	0.00656915	-0.01198	0.00549946	0.000271017	8.66E-06	0.0001964	0.0110339	-0.00506807	0.00374836	-0.00118733	-0.00940377	-0.0102039	-0.0105368	0.00175567	-0.00626895	-0.000424267	0.00741822	-0.000992148
GTEX-WHSE	GTEX-WHSE	GTEx	M	20	71	167	23.29	-0.00775233	-0.0200482	0.00724195	-0.0115116	-0.00493223	-0.00902477	0.0035967	0.00492682	0.00750734	0.000237742	-0.00411913	0.0023093	-0.00706866	-0.0125194	-0.0160321	0.000172681	0.00320369	0.0125394	-0.00676618	0.00583698
GTEX-WHWD	GTEX-WHWD	GTEx	M	54	67	145	22.71	-0.00835308	-0.0201266	0.0076495	-0.0115062	-0.00183369	0.000429584	-0.0133696	-0.0129628	0.0183755	0.0142972	-0.00101204	-0.0118084	-0.00826198	-0.0114746	0.00381412	-0.00489579	0.00980112	-0.00550836	0.014711	-0.00689559
GTEX-WI4N	GTEX-WI4N	GTEx	F	49	67	200	31.32	-0.00900877	-0.0204046	0.00939264	-0.0127095	1.11E-05	0.00277019	-0.00433339	-0.00385711	0.0086321	0.00129542	-0.00970278	-0.00459305	-0.00322367	-0.00822847	-0.00649776	0.0123253	0.000319708	0.00944999	0.00607752	-0.00200303
GTEX-WK11	GTEX-WK11	GTEx	M	53	71	195	27.19	-0.00794323	-0.0205441	0.00874672	-0.0112856	-0.00109804	0.00580279	0.0146652	0.00992289	-0.00615879	-0.00903919	-0.00457156	0.00809365	0.00121035	-0.00163338	0.00044227	-0.00479815	0.00869268	0.00275885	0.00292839	-0.0124414
GTEX-WL46	GTEX-WL46	GTEx	M	53	71	205	28.59	-0.0079155	-0.0199592	0.00565174	-0.0118482	0.00027379	0.0117846	0.0130104	0.0116355	-0.0144223	-0.00246066	-0.0077626	0.00434822	0.00714127	-0.0146624	0.00845625	0.000685792	0.00600959	-0.0190424	-0.0200876	-0.00570916
GTEX-WOFL	GTEX-WOFL	GTEx	M	61	72	189	25.59	-0.00902738	-0.0213117	0.0094867	-0.0108094	4.31E-05	0.00950754	-0.00648414	-0.00221467	0.0227026	0.00907749	-1.67E-06	0.00438958	-0.0150657	-0.0159017	-0.00312204	-0.00173646	0.0166447	0.00404325	1.26E-05	-0.00514532
GTEX-WQUQ	GTEX-WQUQ	GTEx	M	66	74	219	28.11	-0.00868181	-0.0203156	0.00922621	-0.0098274	0.00278475	0.0244473	0.00888979	0.0048452	0.0105582	-3.41E-05	-0.00480329	0.00285448	0.0051553	-0.00510956	0.00130611	-0.00227137	0.00310591	0.00405622	-0.00726465	0.00442175
GTEX-WWYW	GTEX-WWYW	GTEx	F	52	64	187	32.09	-0.00851457	-0.0206791	0.0064637	-0.011938	0.00101205	0.0110578	0.00503807	-0.00160891	0.00921671	0.00318931	0.00256587	-0.0100536	-0.0122726	-0.0100337	-4.50E-05	0.0145356	0.00118263	-0.00526357	-0.00748794	-0.00877847
GTEX-WY7C	GTEX-WY7C	GTEx	M	54	69	171	25.31	-0.00766504	-0.0207628	0.00687043	-0.00998084	-6.60E-05	0.00565474	0.0113556	0.00915745	-0.0120569	-0.0121722	0.0067666	-0.000340687	0.000818083	-0.0165159	-0.00805454	0.00666965	0.00856552	-0.000582298	-0.00384826	-0.00223721
GTEX-WYBS	GTEX-WYBS	GTEx	F	67	64	182	31.24	-0.00914126	-0.0200532	0.00992556	-0.0100874	-0.00111778	0.00946773	-0.000648406	0.00119341	0.00778732	-0.00486844	0.00399929	0.0118681	-0.00909219	-0.00543811	-0.0144917	0.0018697	0.000535081	0.00218197	-0.000195025	0.00238855
GTEX-WYJK	GTEX-WYJK	GTEx	M	51	71	242	33.69	-0.00864068	-0.0198042	0.00539387	-0.0126228	0.00607749	0.00873333	0.0167214	0.00560017	0.00169982	-0.00344366	0.00542378	0.00629718	-0.0075619	0.00268284	-0.0138577	0.00218204	0.00197857	-0.0044234	-0.00285925	0.00845894
GTEX-WYVS	GTEX-WYVS	GTEx	F	46	61	177	33.42	-0.00838276	-0.0203918	0.0061286	-0.0125533	-0.000591435	0.0079194	-0.00725179	-0.00638076	-0.012892	-0.00973449	-0.00125356	-0.00247078	-0.00992851	-0.00689146	2.37E-05	0.00516789	0.0138399	-0.00359759	-0.00443474	0.00919768
GTEX-WZTO	GTEX-WZTO	GTEx	M	44	72	200	27.12	-0.00768097	-0.0190756	0.00588209	-0.0114254	0.00244486	-0.0129376	-0.00331039	-0.00565769	0.00754913	0.0018723	-0.00696408	-0.00838663	-0.0112275	-0.00496186	0.0112666	-0.018367	0.00627302	-0.00447297	0.00572766	0.00199555
GTEX-X15G	GTEX-X15G	GTEx	F	55	63	157	27.82	-0.00893782	-0.0205322	0.0066491	-0.0111237	-0.00143413	0.00268181	-0.00329498	-0.00349802	0.0247739	0.00575635	0.00751721	-0.0132827	-0.000776546	-0.0238099	-0.00197923	-0.00793873	0.0135101	0.00870578	0.00077413	-0.00653418
GTEX-X261	GTEX-X261	GTEx	M	56	72	195	26.44	-0.0088523	-0.0203415	0.00995251	-0.0114515	-0.000907472	-0.00369959	-0.00869224	-0.0100361	0.00894121	-0.0002903	-0.00656965	-0.00469158	-0.000621423	-0.01297	-0.00475738	0.00314902	0.0177065	0.00469095	-0.00174343	-0.0061514
GTEX-X3Y1	GTEX-X3Y1	GTEx	M	44	71	226	31.57	0.0268999	0.00407954	0.000933617	0.00128054	-0.000113646	-0.00178205	-0.00780844	-0.00420439	0.00516408	-0.00112775	-0.000836942	-0.00733846	-0.00477513	0.00804486	0.000134553	-0.000593597	-0.00366687	0.00563283	0.0108709	-0.00663864
GTEX-X4EO	GTEX-X4EO	GTEx	F	67	64	120	20.6	-0.00855906	-0.0206689	0.00576171	-0.0116503	0.00175249	0.00839538	-0.00435284	-0.00188296	0.00817186	-0.00441404	-0.0130846	0.0171851	-0.00575768	-0.0128743	-0.0125884	-0.00041191	-0.00144688	0.00872567	0.00164025	0.0161871
GTEX-X4EP	GTEX-X4EP	GTEx	F	63	64	120	20.6	-0.00819747	-0.0200873	0.00705382	-0.0105422	-0.00307003	0.0106806	-0.00553226	-0.00214814	-0.00603587	-0.00277528	0.00246571	-0.0060367	-0.0161181	-0.0130242	-0.000239635	-0.00340724	0.00610377	-0.00200876	0.00117944	-0.0121204
GTEX-X4XX	GTEX-X4XX	GTEx	M	69	73	192	25.33	-0.00746899	-0.01901	0.00356467	-0.0111115	-0.00355912	-0.029962	-0.00888667	-0.00402241	0.00834801	0.00564567	-0.0100456	0.006681	0.00675785	-0.0092011	-0.0126213	0.00682807	-0.00766689	0.00904176	0.0071161	0.000101237
GTEX-X4XY	GTEX-X4XY	GTEx	M	62	74	216	27.73	-0.00807895	-0.0202802	0.00825505	-0.0121421	-0.0033872	0.0107287	-0.0105218	0.000946273	0.017453	0.0121124	-0.00749043	0.0013412	-0.00452118	-0.0123934	-0.0045625	-0.0137307	-0.000482208	0.0016532	0.00359672	-0.00948448
GTEX-X5EB	GTEX-X5EB	GTEx	M	49	70	240	34.4	-0.00791407	-0.0214494	0.00653381	-0.0133841	-0.000233265	0.013863	0.017181	0.00782744	-0.00766986	0.000224024	-0.00595575	0.0103067	0.00771337	-0.0099975	0.00558588	0.00149222	0.00115128	0.0123965	0.00394832	-0.00274306
GTEX-X62O	GTEX-X62O	GTEx	M	54	72	185	25.09	-0.00886428	-0.0211401	0.0079489	-0.00995821	0.00326464	0.0118309	-0.00192888	-0.00278666	-0.0107172	-0.00880838	-0.000564461	-0.012346	-0.00673325	-0.00649475	-2.03E-05	-0.00290885	0.00149828	0.000820441	0.000978073	-0.00585855
GTEX-X8HC	GTEX-X8HC	GTEx	F	53	66	128	20.85	-0.00888934	-0.020965	0.00769304	-0.012262	0.00210314	0.015832	0.01486	0.00619549	-0.00524873	-0.00760746	0.00475011	0.0039711	-0.00447296	-0.0119646	-0.00428975	0.00490505	-0.000819525	-0.00506145	-0.0012655	0.0128937
GTEX-XBEC	GTEX-XBEC	GTEx	M	57	75	220	27.5	-0.00877721	-0.0204532	0.00619453	-0.0100392	0.000103342	0.0140932	-0.00236211	-0.00357638	-0.0107981	-0.010355	-0.00709174	-0.000549682	-0.00670342	-0.00353126	-0.000703589	-0.00304674	-0.00307778	0.00468363	0.0175487	-0.0122904
GTEX-XBED	GTEX-XBED	GTEx	M	60	64	156	26.81	-0.00890422	-0.0195347	0.00741927	-0.0131818	-0.000931083	0.00714843	-0.00094808	-0.00201728	-0.0078986	-0.000367801	-0.00504762	0.00356556	-0.00731561	-0.00383789	-0.00161462	0.00953696	0.0161429	0.0105861	0.0129714	0.000395806
GTEX-XBEW	GTEX-XBEW	GTEx	M	47	68	197	29.94	-0.00647436	-0.0187554	0.00198988	-0.0127283	-0.00225726	-0.0277999	0.0047916	-0.00555106	-0.00751184	-0.00324031	-0.00156381	0.00498289	-0.000900978	0.0032462	0.00359379	0.00876551	-0.0176887	0.00987695	7.32E-05	-0.000995275
GTEX-XGQ4	GTEX-XGQ4	GTEx	M	50	60	150	29.21	-0.00877521	-0.0208187	0.00623055	-0.00871456	0.000597016	0.000281959	-0.0166558	-0.0101273	0.00784316	0.00182216	0.0113655	-0.00108886	-0.0124642	-0.00576423	-0.00458097	-0.00143424	-0.00991102	-0.00245919	0.00672993	-0.0113166
GTEX-XOT4	GTEX-XOT4	GTEx	F	68	60	165	32.22	-0.00634214	-0.0185942	0.00258103	-0.0117893	-0.00274173	-0.0441177	0.00222716	-0.00646166	-0.00729608	0.00900378	-0.00332735	0.00299292	0.00367642	0.0119765	0.00477178	0.00573243	-0.0192241	0.00595014	-0.00103746	0.00516139
GTEX-XPT6	GTEX-XPT6	GTEx	M	22	73	200	26.32	-0.00800164	-0.0207838	0.00826128	-0.0103403	0.00434575	0.00883163	0.0116249	0.00717896	-0.0111347	-0.0128994	0.00136539	0.00885137	-0.00205104	-0.00200796	-0.0116696	-0.00608699	0.00219656	-0.00275425	0.0114408	0.00231586
GTEX-XPVG	GTEX-XPVG	GTEx	M	59	68	224	34.12	-0.00855101	-0.0212595	0.00784022	-0.0116897	-0.00280142	0.00522837	-0.000682492	0.00605698	0.0087577	0.000579545	0.0038408	-0.00519703	-0.0129832	-0.0193087	-0.00733373	-0.00935824	0.00381171	-0.021084	0.0156438	-0.00386093
GTEX-XQ3S	GTEX-XQ3S	GTEx	M	26	74	165	21.18	-0.00821345	-0.0211245	0.00660296	-0.0112548	0.00274326	0.0187763	-0.00906061	-0.00395158	-0.00554546	-0.00138891	0.00261664	-0.00211723	0.000791723	-0.00439539	0.00262505	-0.00302918	0.0166607	-0.0122174	-0.00358266	0.00763963
GTEX-XQ8I	GTEX-XQ8I	GTEx	M	54	67	194	30.32	-0.00877416	-0.019713	0.00770761	-0.0127523	0.000786682	0.0105919	-0.00025906	0.00514389	0.00682593	-0.00302658	0.00901063	-0.00270376	-0.0068016	-0.00549173	-0.0136266	0.0051468	-0.0041495	0.00421419	0.00997002	0.00417852
GTEX-XUJ4	GTEX-XUJ4	GTEx	F	64	66	175	28.19	-0.00694235	-0.0186872	0.00410635	-0.00969955	0.000624086	-0.0328292	0.00725902	0.00726327	-0.0188804	-0.00460361	0.00239715	-0.000994947	-0.00584994	0.0133309	-0.000381428	0.0030921	-0.0129759	0.00769168	0.00325176	0.00877497
GTEX-XUW1	GTEX-XUW1	GTEx	F	56	65	192	31.95	-0.00894219	-0.0207932	0.00975244	-0.0140069	0.0027414	0.0124247	-0.0172538	-0.0110932	0.000959166	0.00983563	0.00105418	0.00684968	-0.00551804	-0.00666643	-0.00281575	-0.0194778	-0.00196679	-0.00890935	0.00332383	-0.000399195
GTEX-XUZC	GTEX-XUZC	GTEx	F	31	66	187	30.18	-0.00883915	-0.0211696	0.00858098	-0.00927943	-0.00495423	0.00623409	0.00156664	-0.000603858	0.00999847	-0.000962524	0.0072386	0.00118936	-0.0225084	-0.00554915	-0.00729598	-0.0178	0.0032081	-0.00083828	0.00171571	-0.00624427
GTEX-XV7Q	GTEX-XV7Q	GTEx	F	49	66	156	25.21	-0.0087124	-0.0208897	0.00855646	-0.0124868	0.000619013	0.010869	0.0257131	0.0239719	0.00411493	-0.0022636	0.00988477	-0.00383448	-0.0130067	-0.0125378	-0.00545941	-0.00692909	0.0197974	-0.00156629	-0.00614996	-0.0127538
GTEX-XXEK	GTEX-XXEK	GTEx	M	53	70	154	22.16	-0.00871502	-0.0206423	0.00904969	-0.0111528	0.000463677	0.00456149	-0.0120091	-0.00361428	-0.00277435	0.000581557	-0.00201071	0.0112396	0.00809934	-0.0232835	-0.00488141	-0.0119207	0.00303639	0.0169911	0.00685591	-0.00606389
GTEX-XYKS	GTEX-XYKS	GTEx	F	65	59	115	23.15	0.0310781	0.00758715	-0.000734506	0.00173898	0.00154794	0.00445427	0.014057	0.00874576	-0.0174478	-0.0165602	0.00348887	0.00250484	1.14E-05	-0.000806574	0.00234131	-0.00945495	-0.00572544	0.00015845	0.0125779	-1.46E-05
GTEX-Y114	GTEX-Y114	GTEx	F	50	65	147	24.42	0.0335042	0.00769311	0.000808185	0.00168245	0.00357184	-0.000528064	-0.0109373	-0.00644592	-0.000530839	-0.00518455	0.000938714	0.000707014	-0.0180282	0.00876812	-0.000435297	-0.0054099	-0.000116055	-0.00310357	0.00579301	0.00494564
GTEX-Y3I4	GTEX-Y3I4	GTEx	M	59	69	210	31.06	-0.0077004	-0.021859	0.00871947	-0.0132069	-0.00116977	-0.00127819	0.00543125	0.00775352	0.00345634	-0.00486509	0.00222773	0.00295377	-0.0188855	-0.00722202	-0.012026	-0.00423115	0.00763682	0.00773477	-0.00410895	0.00577154
GTEX-Y3IK	GTEX-Y3IK	GTEx	F	57	65	196	32.58	0.0250492	0.00193186	0.00204666	-0.00091594	-0.00248769	0.00582313	0.0106746	0.00553462	-0.00827866	-0.00200849	-0.00499385	-0.00233881	0.00345971	0.00265452	-0.00116037	0.00335797	0.0023789	0.00927774	-0.00375034	-0.0061119
GTEX-Y5LM	GTEX-Y5LM	GTEx	F	42	66	141	22.72	-0.00885451	-0.0206311	0.00767441	-0.010364	-0.00254707	0.000594489	0.00856112	0.0119381	0.0117593	-0.00726942	-0.00348154	0.00365365	-0.00526995	-0.00439282	-0.0113545	0.0110584	0.0112422	0.0201868	0.00872884	-0.020511
GTEX-Y5V5	GTEX-Y5V5	GTEx	F	61	60	139	27.07	-0.00857818	-0.0207138	0.00903297	-0.011928	1.22E-05	0.00932293	0.0183126	0.0153547	-0.00762783	-0.0164051	-0.00912292	0.00697429	-0.00729615	-0.0110007	-0.00645031	0.00788248	0.0150758	0.0229328	-0.0139903	-0.0044352
GTEX-Y5V6	GTEX-Y5V6	GTEx	M	65	74	231	29.66	-0.00854626	-0.0214724	0.010651	-0.0127336	5.89E-05	0.00907469	0.00180111	0.00532103	-0.000753098	-0.00385938	0.00910125	0.00752675	-0.0125709	-0.00507547	0.0122526	-0.00120357	0.00980549	-0.00311419	-0.0171467	-0.002412
GTEX-Y8E4	GTEX-Y8E4	GTEx	M	46	74	174	22.31	-0.00591935	-0.0194079	0.00465507	-0.013346	-0.00290185	-0.0327237	0.010721	0.00457404	0.00241425	0.00727589	-0.00289245	-0.00399885	0.0250503	-0.00358704	-0.00395681	0.00762702	-0.00750059	0.0153625	-0.00704836	0.00464919
GTEX-Y8LW	GTEX-Y8LW	GTEx	F	53	60	110	21.48	-0.00877489	-0.0206726	0.00810299	-0.0110234	0.00511628	0.00432973	-0.00111241	-0.00345465	-0.000659676	-0.00160621	-0.000861781	-0.000337067	-0.0149226	-0.000190962	0.00433928	-0.0099471	-0.00143141	-0.00824851	-0.01258	0.0113051
GTEX-Y9LG	GTEX-Y9LG	GTEx	M	32	65	183	30.38	-0.00870186	-0.0209915	0.00789926	-0.0117714	0.00333179	0.0113765	0.00634252	0.00852783	0.0069464	-0.00967418	-0.00282515	0.00585679	-0.0141996	-0.00167127	0.000145912	-0.00585813	0.00557566	-0.00594495	0.0135721	-0.0098705
GTEX-YEC3	GTEX-YEC3	GTEx	M	56	69	214	31.58	-0.00880383	-0.0209721	0.00889558	-0.0099415	8.50E-05	0.00481722	-0.00192433	0.000726855	0.00643086	0.00350521	0.00625387	0.00218701	-0.0110476	-0.0242947	-0.00749914	5.03E-05	0.00435663	0.00441891	4.12E-06	0.00314879
GTEX-YEC4	GTEX-YEC4	GTEx	M	40	70	207	29.7	-0.00850526	-0.0203891	0.00835287	-0.0121476	0.00329718	0.00267588	-0.0137592	-0.00958072	0.00884259	-0.00173042	-0.00211026	-0.00176914	-0.0105395	-0.00660841	-0.00777794	-0.0133536	0.00406943	3.66E-05	0.027246	0.00290252
GTEX-YECK	GTEX-YECK	GTEx	M	66	69	188	27.76	-0.00866032	-0.0201483	0.0077806	-0.0111388	0.00120427	-0.00146115	-0.0169127	-0.00586109	0.00618275	0.00083993	-0.00467	0.00537771	-0.0166708	-0.00558982	-0.00855154	-0.00462321	0.0144867	-0.0173755	0.00687923	0.0156374
GTEX-YF7O	GTEX-YF7O	GTEx	M	53	73	220	29.02	-0.00803226	-0.020198	0.0079966	-0.011436	0.000790352	0.012917	0.027744	0.0163891	-0.00945447	-0.0115176	0.00824707	0.00519143	-0.0115617	0.000879432	-0.0155044	-0.00564808	0.00321172	-0.00173484	-0.00726917	0.014227
GTEX-YFC4	GTEX-YFC4	GTEx	F	47	64	129	22.14	-0.00847087	-0.0211186	0.00840194	-0.0159821	-0.00278038	0.00708767	0.0246795	0.00812653	-0.0166479	-0.00895955	0.00132087	-0.0019951	-0.00709075	-0.0120785	0.00293085	-0.00199817	-0.00759612	-0.00599502	-0.00229634	-0.0180226
GTEX-Z93S	GTEX-Z93S	GTEx	M	52	71	160	22.31	-0.00817084	-0.0207172	0.00944339	-0.011806	-0.00308422	0.0144661	0.0246244	0.006509	0.00882989	0.00288493	0.00118466	0.0036822	-0.000288316	-0.00618109	0.00476895	-0.00252868	0.00805304	-0.0070365	0.00220799	-0.00944675
GTEX-Z9EW	GTEX-Z9EW	GTEx	M	47	72	222	30.11	-0.00881513	-0.0200715	0.00720267	-0.0143786	-0.00190127	0.00342227	-0.00208124	0.00603125	0.00817651	-0.0073254	-0.00223245	-0.00388909	-0.0241653	-0.00817524	-0.00956939	0.0069205	0.0152451	0.00189409	0.00739808	-0.0103172
GTEX-ZA64	GTEX-ZA64	GTEx	M	26	72	174	23.6	-0.00855592	-0.0209436	0.00708512	-0.0124255	-0.000459887	0.00517064	0.0178893	0.00533126	0.00133517	0.000528058	0.00205877	-0.000336028	0.00119483	-0.0197661	0.00207821	0.0114921	-0.00152075	-0.00945301	-0.0121233	-0.00237167
GTEX-ZAB4	GTEX-ZAB4	GTEx	M	47	70	163	23.57	-0.00846497	-0.0194124	0.0087241	-0.00909772	-0.00405403	0.00993255	0.0184039	0.00324305	-0.00393244	-0.00924466	-0.00451363	0.00834652	0.00618812	-0.0069685	-0.000740121	0.00072326	0.00163495	0.00595432	-0.00142684	-0.00839127
GTEX-ZAB5	GTEX-ZAB5	GTEx	M	52	66	206	33.25	-0.00900714	-0.0207965	0.00899076	-0.0116733	0.00473593	0.000734815	-0.0178728	-0.00515982	-0.00640218	-0.00161175	-0.00686543	-0.000828102	-0.00926872	-0.0180974	-0.00438159	-0.0115186	0.00243415	-0.00414685	0.00611094	-0.00842037
GTEX-ZAJG	GTEX-ZAJG	GTEx	F	58	62	134	24.54	0.0269262	0.00333717	0.000937132	0.000828471	0.00126418	0.00359076	0.0128302	0.00932222	-0.00525473	-0.0147227	0.00236992	0.00420045	0.0217136	0.00135365	-0.00523604	0.00500475	0.00348098	0.000915589	-0.00238283	-0.00489342
GTEX-ZC5H	GTEX-ZC5H	GTEx	F	41	72	178	24.14	-0.00828195	-0.020187	0.00764461	-0.0129798	0.00453449	0.0271912	-0.0194687	-0.0130258	0.0219303	0.00731012	0.00503852	-0.0066024	-0.00491667	0.00071904	-0.00961718	0.00052262	0.00297265	0.00697683	0.00660236	-0.00124449
GTEX-ZDTS	GTEX-ZDTS	GTEx	M	66	61	123	23.18	-0.00853881	-0.0212585	0.00712603	-0.0121683	0.00171156	0.00402975	0.00258907	-0.000995866	-0.0110053	-0.0057857	-0.00300048	0.00209895	-0.00715121	-0.000637171	-0.0114588	0.000438292	0.00921233	0.000785644	0.00550263	0.017466
GTEX-ZDTT	GTEX-ZDTT	GTEx	M	62	71	205	28.59	-0.00840922	-0.0213584	0.00775247	-0.00971	-0.00218344	-0.00124011	-0.0147299	-0.00957255	-0.0110639	-0.011445	-0.00198091	-0.00804904	-0.0145375	-0.00313979	-0.00618833	0.00828562	0.0116664	0.00208691	0.00908813	-0.00190281
GTEX-ZDXO	GTEX-ZDXO	GTEx	M	60	68	145	22.04	-0.00820689	-0.021294	0.00513253	-0.012597	-0.00739854	0.00621281	0.0109915	0.0117115	0.00886694	-0.00605659	-0.000628132	-0.00735155	-0.00807993	-0.00486125	0.000967408	-0.00203353	0.0101544	-0.00850398	0.00760935	-0.025545
GTEX-ZDYS	GTEX-ZDYS	GTEx	M	53	71	172	23.93	-0.00868785	-0.0200371	0.00580981	-0.0125878	0.000226224	0.00538797	0.0029616	-0.00110528	0.0102425	-0.00370444	0.000709247	0.000683883	-0.00956542	0.00158251	-0.0127095	-0.00126999	0.00205322	0.00278865	0.00566687	0.00371819
GTEX-ZE7O	GTEX-ZE7O	GTEx	F	57	67	190	29.75	-0.00816028	-0.0205366	0.00797785	-0.011756	0.00178271	0.00890034	0.00681378	0.00791586	-0.00998443	-0.0113434	-0.00741183	0.00674619	-0.00614951	0.000115285	-0.00383168	0.000612416	0.0117559	0.0101072	-0.000760474	-0.0074721
GTEX-ZEX8	GTEX-ZEX8	GTEx	M	54	70	220	31.56	-0.00693628	-0.0183243	0.00276101	-0.0127454	0.00166581	-0.0278233	0.00603249	-0.00330532	-0.0189028	-0.00116813	-0.000857481	0.00589636	-0.00902847	0.00815588	0.000405195	0.00147078	-0.00309539	0.0046264	0.00274334	0.00897307
GTEX-ZF28	GTEX-ZF28	GTEx	M	69	75	222	27.77	-0.00809347	-0.0213724	0.00723805	-0.00944292	-0.00395656	0.0140003	0.0140826	0.0159574	-0.0162156	-0.0113854	0.00494828	-0.00734645	-0.0109622	-0.0116172	-0.000566183	-0.00525965	0.00602789	0.000105781	-0.00307422	-0.00195712
GTEX-ZF29	GTEX-ZF29	GTEx	F	66	61	137	25.88	-0.00835109	-0.0192731	0.00911957	-0.0138286	-0.00321726	0.00897103	-0.0196869	-0.00794109	0.0256856	0.00524014	0.0104436	-0.012828	-0.0151799	-0.0106204	-0.00861092	0.00332492	0.00772305	0.000392713	-0.0178692	8.10E-05
GTEX-ZF2S	GTEX-ZF2S	GTEx	F	53	66	183	29.53	-0.00901732	-0.0210142	0.00592925	-0.00881492	0.00403546	0.00402921	-0.0017219	-0.00228165	0.00590528	-0.00501575	0.00285635	0.00292294	-0.012791	-0.00628085	-0.0255509	4.55E-05	0.0110721	0.000995216	-0.00777403	-0.00364881
GTEX-ZF3C	GTEX-ZF3C	GTEx	F	51	65	200	33.28	-0.00882207	-0.020193	0.00726517	-0.0113901	0.00629385	-0.00156435	-0.0165586	-0.00640828	0.0251116	0.0211449	-0.00617643	-0.0106489	-0.015678	-0.0107182	-0.00627354	0.00376815	0.00985874	-0.00301754	0.00574685	0.00501012
GTEX-ZG7Y	GTEX-ZG7Y	GTEx	M	58	69	176	25.99	-0.00790517	-0.0203893	0.00725294	-0.0118205	0.00131428	0.014742	0.0149147	0.00872733	-0.0120049	-0.00178813	-0.00049334	0.0167755	0.00575559	-0.0159563	0.00978377	-0.00651027	-0.00155583	-0.0113641	-0.00871181	0.0077718
GTEX-ZGAY	GTEX-ZGAY	GTEx	F	43	63	189	33.51	-0.00807019	-0.0210939	0.00854294	-0.0125412	0.00270013	0.00437639	-0.00481031	0.00206191	0.00712821	-0.00229307	-0.00106298	-0.0025264	-0.0159199	-0.0109605	-0.0108831	0.00243485	0.0129663	-0.0017307	0.0041451	-0.00429113
GTEX-ZLFU	GTEX-ZLFU	GTEx	M	47	74	202	25.93	0.0306155	0.00672761	0.00230507	0.00181245	0.000315648	0.00363764	0.00258391	0.00270105	-0.00610938	-0.0136569	-0.00275066	-0.00458653	-0.00453866	0.00669291	0.00589923	0.0130061	-9.98E-05	0.00353315	0.01031	0.00130874
GTEX-ZLWG	GTEX-ZLWG	GTEx	F	59	64	128	21.97	0.0158021	-0.00260741	0.00341948	-0.00226893	0.00236145	0.000816309	0.00616538	0.0027664	-0.0142861	-0.00636389	-0.00783502	-6.31E-05	0.0150345	-0.0110414	-0.00070389	0.00151738	0.000299636	-0.00154129	0.0144032	-0.00563882
GTEX-ZP4G	GTEX-ZP4G	GTEx	F	29	66	149	23.97	-0.0093925	-0.0201369	0.0101811	-0.0131799	0.000196515	0.0100699	0.00791419	0.00606632	0.00620711	-0.00087005	0.000267786	-0.00560163	-0.00332838	-0.0105717	-0.0113564	0.0126743	0.00268023	-0.00281636	-0.0129247	-0.00761256
GTEX-ZPCL	GTEX-ZPCL	GTEx	F	62	62	176	32.19	-0.00892025	-0.021675	0.00920407	-0.0112721	0.000740464	-0.000518424	0.00321404	0.00342423	0.00667347	-0.00285927	0.0040653	-0.00372439	-0.00525524	0.00320803	-0.00447034	-0.000923206	-0.000487059	-0.00539553	-0.00416245	-0.00504603
GTEX-ZPIC	GTEX-ZPIC	GTEx	F	48	66	155	25.01	-0.00883095	-0.0207851	0.00919008	-0.0115008	0.00362664	0.0139673	0.000148048	0.00956802	0.00694543	0.00552002	0.00146469	0.00560335	-0.00247243	-0.00863958	-0.0156128	-0.00734331	0.00678999	0.00516116	0.0095377	0.00237552
GTEX-ZPU1	GTEX-ZPU1	GTEx	M	48	66	170	27.4	0.0256881	0.00291908	0.00297948	0.00252031	-0.00130325	-0.00514297	0.0145755	0.0107918	-0.00471726	-0.00159102	-0.00239771	0.00668858	0.00969252	-0.00144642	-0.00572461	-0.0088723	-0.00083894	0.00619262	-0.00447343	0.00572583
GTEX-ZQG8	GTEX-ZQG8	GTEx	F	65	66	165	26.63	-0.00854652	-0.0204814	0.00768569	-0.0128793	0.00347526	0.016741	0.0284479	0.0212037	0.0251363	0.00107266	0.00398227	-0.0159544	-0.00193849	-0.00951656	-0.0101869	0.000634121	0.00244738	-0.00454178	0.00211399	0.00210648
GTEX-ZQUD	GTEX-ZQUD	GTEx	M	34	71	205	28.66	0.026962	0.00343141	0.00218818	0.000986093	0.00301198	0.00206718	-0.0141515	-0.0182061	-0.00312706	-0.00724719	0.00109599	0.00138639	-0.004974	-0.00367536	0.00638327	0.00617603	-0.000664005	-0.0103466	0.00294409	0.00423395
GTEX-ZT9W	GTEX-ZT9W	GTEx	M	54	73	198	26.12	-0.00813049	-0.0214154	0.00700075	-0.0117384	-0.00499144	0.00966076	0.0189615	0.00555132	0.0223633	0.00505991	0.00211252	-0.00847836	-0.00200169	0.00365376	0.00703017	-0.00664234	0.00706469	-0.00699488	0.000822685	-0.00704477
GTEX-ZTPG	GTEX-ZTPG	GTEx	F	21	65	165	27.52	-0.00802156	-0.0206064	0.00733254	-0.0116059	-0.00288306	-0.00513388	0.00129535	0.00163179	-0.0162147	-0.00212896	0.00652358	0.00563744	-0.0124014	0.00186003	-0.00849178	0.00539911	-0.016439	0.00336345	0.00337418	0.00569205
GTEX-ZTTD	GTEX-ZTTD	GTEx	M	50	72	220	29.83	-0.00866656	-0.0199565	0.00775778	-0.0139051	0.00271409	0.00752659	0.00792754	0.00814107	0.0192037	0.00517791	0.00914233	-0.00463273	-0.012883	0.00200963	-0.00761129	-0.00059498	0.012945	-0.00169949	0.00418757	-0.00891384
GTEX-ZUA1	GTEX-ZUA1	GTEx	M	46	69	198	29.24	-0.00839757	-0.020148	0.00754976	-0.0138836	0.0043101	0.00731066	-0.0041541	0.00536854	0.00845265	-0.00278301	-0.00413694	-0.00711228	-0.00887753	-0.008455	0.00066485	-0.0041216	0.00400542	-0.0138005	-0.00301071	0.000239406
GTEX-ZV7C	GTEX-ZV7C	GTEx	M	54	68	197	29.95	0.0244836	0.00263322	-0.000906575	0.0018272	0.000384996	-0.00196519	-4.23E-05	0.00283915	0.0134942	-0.00377675	-0.000239985	-0.000528149	-0.0116195	0.0131666	-0.00843121	-0.0162505	-0.00214913	-0.00200194	0.0106115	0.00799663
GTEX-ZVT2	GTEX-ZVT2	GTEx	F	59	60	123	24.06	-0.00904304	-0.021192	0.00739654	-0.0137848	0.00296042	-0.00544238	-0.0153332	-0.0140857	-0.014256	-0.00270331	-0.00305218	0.00952683	0.000812354	-0.009013	0.0104089	-0.00253972	0.00197487	-0.0187683	0.00450268	-0.00319343
GTEX-ZVT3	GTEX-ZVT3	GTEx	F	67	64	185	31.75	-0.00872475	-0.0203517	0.00667803	-0.00938805	0.00198235	-0.00126239	-0.0153594	-0.0108198	-0.00865221	0.000175247	-3.56E-05	-0.00725658	-0.00700876	-0.0162249	0.00788432	0.000450437	0.0146589	-0.0132553	-0.00910477	-0.00784728
GTEX-ZVT4	GTEX-ZVT4	GTEx	F	56	65	202	33.27	-0.00834944	-0.0205729	0.00886858	-0.0126037	0.00220537	0.00933888	0.00128886	0.00749622	0.0190444	0.00837204	0.00600224	-0.0130223	-0.0104332	-0.00817029	0.00534227	-0.00815103	0.00869945	-0.0118211	0.00341294	-0.0094679
GTEX-ZVZP	GTEX-ZVZP	GTEx	M	58	73	226	29.81	-0.00810538	-0.0211462	0.00500199	-0.0110444	-0.00161076	-0.00163398	-0.0118005	-0.00471102	-0.00754055	-0.0113468	-0.00515345	0.00535641	-0.00890912	-0.00704139	0.000881881	0.00177512	0.0119673	-0.00656682	0.00192964	-0.0025104
GTEX-ZVZQ	GTEX-ZVZQ	GTEx	F	62	68	198	30.1	-0.00873361	-0.0207983	0.00820228	-0.0100148	-0.00295247	0.0100189	0.0130599	0.00408338	-0.00846675	-0.00599938	0.00198347	-0.00207777	-0.00827126	-0.0111437	-0.00025935	-0.00857282	0.00306562	-0.000614522	0.0114746	-0.00555064
GTEX-ZXG5	GTEX-ZXG5	GTEx	M	66	74	235	30.17	-0.00575938	-0.018418	0.00331966	-0.0110392	-0.00512337	-0.0289107	0.00313987	0.000142092	-0.0125314	-0.000119136	-0.005424	0.0169093	0.0171851	-0.00171288	0.00347786	0.00168054	-0.0118816	0.00743295	0.0017034	0.00824609
GTEX-ZYFC	GTEX-ZYFC	GTEx	M	57	67	200	31.32	0.0288794	0.00434069	-0.00169915	0.000120854	-0.000935291	0.00175539	-0.00897291	0.00132142	-0.00590665	-0.00603875	0.0012834	0.00871419	0.00769896	-0.00264657	-0.00307054	0.00349317	-0.0008037	0.00287295	0.00489675	-0.00191207
GTEX-ZYFD	GTEX-ZYFD	GTEx	M	55	72	150	20.29	-0.00824185	-0.0201493	0.00778788	-0.0120298	-0.000575137	-0.00149514	-0.0209256	-0.00797383	-0.0187812	5.97E-05	-0.00367959	0.00404009	-0.004766	-0.010893	0.00508282	-0.00354961	-0.00181471	-0.0114111	-0.00258514	0.00319009
GTEX-ZYFG	GTEX-ZYFG	GTEx	F	67	64	180	30.96	-0.00906646	-0.0210625	0.00690347	-0.0125707	-0.00156056	0.0030129	-0.00235513	-0.00167149	-0.00446907	-0.012803	0.0059719	-0.000943498	-0.0109381	-0.00762776	-0.0122384	0.00603375	-0.00109149	0.00642875	0.00934771	0.00330149
GTEX-ZYT6	GTEX-ZYT6	GTEx	M	30	73	200	26.38	-0.00826239	-0.0202078	0.00688826	-0.01158	0.00206505	0.00834868	-0.00427135	-0.00350806	-0.0157804	-0.0111879	-0.00131844	0.00552696	-0.0076886	-0.00990429	-0.00623121	-0.00232818	0.00942175	0.0116997	0.00116289	-0.00818057
GTEX-ZYVF	GTEX-ZYVF	GTEx	F	54	60	169	33.08	-0.00784761	-0.0207902	0.00648009	-0.0124793	-0.00530209	-0.0143848	0.00746102	-0.0011897	-0.0160635	-0.00590533	-0.00608509	0.0171799	0.0153985	-0.0110361	0.00177116	0.00735634	-0.00467341	0.00434291	0.000912821	0.0014604
GTEX-ZYW4	GTEX-ZYW4	GTEx	M	66	61	150	28.26	-0.0148345	0.0386675	0.00193988	-0.0131125	-0.0133154	0.000463446	-0.000445771	-0.000956735	0.00304371	-0.000325524	-0.00312351	0.00812099	-0.00154618	-0.00494524	0.0014509	-0.01236	-0.0150492	0.00146059	0.0112704	-0.0108365
GTEX-ZYWO	GTEX-ZYWO	GTEx	F	45	58	99	20.69	-0.00898872	-0.0207346	0.00749037	-0.0107506	0.00166453	-0.000208584	-0.0157982	-0.01429	-0.00989405	-0.00307068	-0.00781113	0.00405217	0.0104563	-0.0121664	0.00504479	0.000503956	0.00276812	-0.00214333	-0.00202565	0.000713751
GTEX-ZYY3	GTEX-ZYY3	GTEx	F	67	59	103	21.12	-0.00799784	-0.0199059	0.00628883	-0.0108968	-0.00343803	-0.020857	-0.0088481	-0.0120696	-0.00733716	-0.00493076	-0.00638145	0.00357447	-0.00022687	-0.00921151	0.00594995	-0.00736585	-0.0154741	-0.00977165	0.00544019	-0.00481099
GTEX-ZZPT	GTEX-ZZPT	GTEx	M	53	70	146	20.95	-0.0088845	-0.0204296	0.00682727	-0.0116492	0.00444433	0.0232877	0.00687975	0.00133157	-0.00974684	-0.00494334	0.00100777	0.00608418	0.000121812	1.48E-05	-0.000497126	-0.0130159	0.0042731	-0.00911465	0.0245411	-0.00450404
GTEX-ZZPU	GTEX-ZZPU	GTEx	F	50	65	190	31.61	-0.00797082	-0.0201102	0.00807296	-0.0119074	-0.000299993	-0.000728211	0.00758519	0.00112095	0.0015014	8.41E-05	-0.0048225	-0.00101394	-0.0157555	-0.0138624	0.00261075	-0.0030924	0.00961828	-0.0043448	0.0126321	0.00578327
