## Supplementary material for "In heart failure reactivation of RNA-binding proteins drives the transcriptome into a fetal state": Table S2

Source	Subject ID	Assay ID	SRA Run ID	iPSCORE UDID	iPSCORE iPSC ID (dbGaP)	iPSCORE iPSC ID	Total number of reads	Uniquely mapped reads to chr1-22, X or Y (%)	Mitochondrial reads (%)	Arteria	Heart	iPSC-CVPC	Aorta	Coronary artery	Atrial appendage	Left ventricle	PC1	PC2	PC3	PC4	PC5	PC6	PC7	PC8	PC9	PC10	UMAP1	UMAP2	S score	G2M score	Pseudotime	Cluster 0 resolution	Cluster 0.01 resolution	Cluster 0.2 resolution	Cluster 0.7 resolution	CIBERSORT cardiac muscle	CIBERSORT smooth muscle	CIBERSORT endocardial	CIBERSORT immune	CIBERSORT endothelial	CIBERSORT fibroblast	CIBERSORT cardiac neuron	CIBERSORT myofibroblast	Trimmed
iPSCORE	bd04a8cc-5d63-45bc-a2cc-91b0c7cb6e01	013eb23c-4ff0-493b-b106-9c8c9c2176d6		UDID034	iPSCORE_2_4_iPSC_C2_P13	iPSCORE_2_4_iPSC_C2	43815018	75.57096975	6.118491153	0	0	1	0	0	0	0	39.59886843	-2.032863845	-19.8089278	-14.30193931	-2.681116528	5.687915781	-0.541229947	1.229675	-0.205309157	0.081116124	7.952978623	8.848061057	0.113895349	0.135698113	11.12821431	2	3	4	4	0.713214162	0.170578531	0.088347035	0	0.004982788	0	0.022877484	0	No
iPSCORE	bd4643a6-9742-4a25-8029-a967cc2a84c7	028df3e3-a041-4f91-9da7-517a7a33e271		UDID149	iPSCORE_13_3_iPSC_C2_P14	iPSCORE_13_3_iPSC_C2	49659666	78.84608406	2.416717825	0	0	1	0	0	0	0	53.54503097	-30.2516825	13.37341203	7.510569631	40.95093176	-19.4804016	4.632234845	-1.473257543	-0.287908428	1.486670974	10.0276785	6.027634593	0.173256044	0.281117703	0.771077375	2	3	4	7	0.008016683	0.30950336	0.13297703	0.002299306	0.070916339	0.086741558	0.170570223	0.218975502	No
iPSCORE	e0793a72-9694-4711-a2c6-d2ff9071d05f	030ec865-77e5-4e82-9b18-77a51e787655		UDID031	iPSCORE_8_4_iPSC_C2_P15	iPSCORE_8_4_iPSC_C2	47896530	72.66629127	9.089460134	0	0	1	0	0	0	0	37.59467927	-1.386504161	-15.87632401	-11.22759487	-5.981408316	4.877912111	-1.326395494	0.62185104	0.308370404	1.001440256	7.850511563	8.954147311	0.077495236	0.150345497	12.48653735	2	3	4	4	0.752207326	0.135348004	0.086660789	0	0.008257848	0	0.017526034	0	No
iPSCORE	508fb6c5-c9d5-4881-9638-cd4bd04d822f	03df2c1b-bcc6-4fa3-9f47-d6f9e43be283		UDID017	iPSCORE_25_1_iPSC_C6_P12	iPSCORE_25_1_iPSC_C6	46553472	75.99848192	7.211247316	0	0	1	0	0	0	0	41.63498122	-6.152909419	-10.84133832	-6.852305598	-5.681048678	3.057567847	-1.143726901	0.307910314	-0.071559208	-0.669571424	9.657214177	8.628398391	0.108512038	0.115590469	5.746173573	2	3	4	4	0.554039651	0.234725155	0.090942184	0	0.082515196	0	0.036388494	0.00138932	No
iPSCORE	03346cae-a4f3-4481-92ff-d76db0c82468	067afe59-e81d-4176-800d-f1b111c1ec82		UDID113	iPSCORE_116_1_iPSC_C2_P12	iPSCORE_116_1_iPSC_C2	57344254	80.1249555	13.8232978	0	0	1	0	0	0	0	39.9374257	-0.942277884	-18.67639923	-12.90111359	-2.744474549	1.453495644	-1.200210268	0.406194572	-0.546261428	0.30614858	8.440983785	8.685130092	0.172739078	0.243467263	14.4262583	2	3	4	4	0.759874442	0.131606224	0.071553523	0	0.032966225	0	0.003999585	0	Yes
iPSCORE	bfee9a02-5ec3-4e11-a8e2-ebd47623caa0	0716c9fa-8153-477d-8e24-6abee17c9456		UDID160	iPSCORE_11_3_iPSC_C5_P12	iPSCORE_11_3_iPSC_C5	47766956	71.22806821	8.680548955	0	0	1	0	0	0	0	33.72045326	1.516393752	-16.37139283	-10.07321282	-3.914784031	1.712264792	-0.645094943	0.252468346	-0.290331334	0.412560403	9.027019513	9.378700706	0.099107997	0.110241219	19.06510022	2	3	4	4	0.731501833	0.144953181	0.089314924	0	0.012849855	0	0.021380208	0	No
iPSCORE	f0173728-58cb-4d7d-b28d-02355b49b9ed	0726b84c-c9ed-45a8-b50b-e1e8f484be8e		UDID074	iPSCORE_13_1_iPSC_C5_P12	iPSCORE_13_1_iPSC_C5	54937680	83.48197084	4.944748304	0	0	1	0	0	0	0	43.75564848	-15.5796601	3.968646065	1.766224368	23.2135925	-11.62825022	2.559616483	-2.569956546	0.187346563	0.369928456	10.1785431	6.26929042	0.136639431	0.169213661	1.694015169	2	3	4	7	0.428679221	0.282845634	0.114231174	0.000406465	0.099013037	0	0.074775426	4.90E-05	No
iPSCORE	83a1b295-b907-4233-b0a8-df753b2cee16	08f6fa0b-14ea-4ac6-85ec-67045c15d5ac		UDID164	iPSCORE_16_3_iPSC_C6_P15	iPSCORE_16_3_iPSC_C6	45781006	79.9100745	3.883881451	0	0	1	0	0	0	0	50.86575465	-30.51867027	41.39991809	26.56597315	-31.2749367	9.044021097	-2.312337668	2.104009362	0.112705076	0.77325156	11.47931577	7.789828273	0.029508118	0.029592699	0.710374483	2	3	4	7	0.19073627	0.238344863	0.193246647	0.035152603	0.116398924	0	0.127806622	0.098314071	No
iPSCORE	42e4583a-b1bc-4cc3-85d7-68662433b345	0b111711-0130-44aa-b513-a308d13d1652		UDID122	iPSCORE_29_1_iPSC_C4_P12	iPSCORE_29_1_iPSC_C4	56967234	80.34299506	11.08858471	0	0	1	0	0	0	0	30.47084872	2.880231634	-15.62853295	-9.042230607	-4.716278563	2.12376161	-1.422192658	-0.451067902	0.490730326	0.765886331	8.954559815	9.216690513	0.074332982	0.070774221	21.32937253	2	3	4	4	0.791527301	0.124998739	0.070514121	0	0.007674799	0	0.00528504	0	No
iPSCORE	d4073658-c7fe-4f53-9e80-b95121a65475	0c025698-b29b-4f3f-adab-c41cffc53911		UDID272	iPSCORE_53_1_iPSC_C5_P12	iPSCORE_53_1_iPSC_C5	37579594	75.24882786	5.162056833	0	0	1	0	0	0	0	38.5584714	-5.634883921	-6.212070017	-3.124753757	-7.693977709	3.455060897	-0.644583406	0.017970112	0.207997361	-0.881572135	9.921251786	8.232703181	0.07698928	0.049084809	7.486893432	2	3	4	4	0.550899299	0.274940636	0.067503358	0	0.067107882	0	0.035427996	0.004120829	No
iPSCORE	21f44f41-69ee-427c-933b-a0afdc16a0bf	0d9f7f72-66ea-411a-906b-868c1c5bffbe		UDID159	iPSCORE_9_2_iPSC_C1_P13	iPSCORE_9_2_iPSC_C1	50580558	79.37619431	2.029309364	0	0	1	0	0	0	0	54.41494494	-34.88764074	47.35279462	30.37302608	-11.19860493	-4.04708495	-1.206869991	1.807657366	-0.82462187	-0.062862888	11.29517652	7.255347701	0.07468671	0.102270622	0.432473258	2	3	4	7	0.016684715	0.330595604	0.250821177	0.001639764	0.148007628	0.003602011	0.144483026	0.104166074	No
iPSCORE	5b8ca416-c75e-4341-b160-3b9be09f6ef5	0e4a2a0e-ef6b-41ce-bc63-d71f6c9fe2c1		UDID119	iPSCORE_2_11_iPSC_C2_P12	iPSCORE_2_11_iPSC_C2	41077796	78.32896877	4.654874862	0	0	1	0	0	0	0	46.34721928	-16.26187536	6.540437492	5.348503032	-3.183663187	-0.627672492	0.050940803	0.508836245	-1.37072418	-2.119768843	10.57076932	7.431899043	0.069153498	0.094594376	1.435252731	2	3	4	4	0.386958956	0.326048439	0.075064321	0	0.118031694	0	0.072096922	0.021799669	No
iPSCORE	92516175-d525-442e-bd5a-816a1962d37d	0e55634f-9393-4a55-90df-3ba2d13edbb0		UDID009	iPSCORE_101_1_iPSC_C3_P12	iPSCORE_101_1_iPSC_C3	38343454	74.46491388	5.96159647	0	0	1	0	0	0	0	38.38990115	-4.193908482	-9.174996437	-5.352861281	-8.286084089	4.143845813	-1.056846623	0.091851429	0.123828035	-1.029714647	9.873612893	8.854708167	0.053478396	0.083131946	9.414648307	2	3	4	4	0.651029917	0.184581925	0.072303587	0	0.06896202	0	0.023122552	0	No
iPSCORE	9d988cb0-01b1-4d5d-bf4b-3fd3baf149a4	0f8dc931-9339-4545-a3c6-3d2710174da7		UDID030	iPSCORE_42_1_iPSC_C4_P13	iPSCORE_42_1_iPSC_C4	53221820	72.62637392	6.433218556	0	0	1	0	0	0	0	35.26735511	-2.697288542	-10.59232779	-6.463395656	-1.466694453	1.567624258	-0.297967706	-0.827090732	0.297586247	-0.376805836	9.306410802	8.410634013	0.07685172	0.094631818	12.74631408	2	3	4	4	0.610754877	0.240648113	0.061916674	0	0.047741216	0	0.036726448	0.002212673	No
iPSCORE	56f0f073-725f-4cec-b8cb-db6ad0dc2ac0	10945496-f15f-46c1-b7c7-a94379658d42		UDID181	iPSCORE_8_3_iPSC_C4_P13	iPSCORE_8_3_iPSC_C4	46441224	75.98425054	5.427445237	0	0	1	0	0	0	0	45.06501568	-12.2167548	-3.531267878	-2.117108083	5.06547955	-2.866727777	0.837096816	-0.400367865	-1.062225005	-1.732471339	10.0921445	7.419938537	0.108108236	0.133239438	1.729885586	2	3	4	4	0.471888753	0.285701244	0.059216034	0	0.12646615	0	0.042202457	0.014525363	No
iPSCORE	62d833a3-87c8-40a2-8261-d172f4c0e7fe	13756c7c-77dc-46d3-9c14-7debadb42dc0		UDID091	iPSCORE_81_1_iPSC_C3_P13	iPSCORE_81_1_iPSC_C3	47391668	78.63788631	5.055601757	0	0	1	0	0	0	0	41.81227756	-6.913899052	-10.33916866	-6.913344885	2.056184151	-0.102438028	0.3238777	-0.048731081	-1.086086389	-1.531471401	9.78833915	8.275036307	0.144571695	0.166278603	5.59196686	2	3	4	4	0.551349828	0.284091368	0.054228992	0	0.070510851	0	0.034831713	0.004987247	No
iPSCORE	5482a5d3-6f16-483b-9c14-ca2f838d6af9	13b129fd-2c4a-4d12-a21c-3534efa9babc		UDID146	iPSCORE_18_3_iPSC_C3_P12	iPSCORE_18_3_iPSC_C3	55152417	84.12438751	8.566433272	0	0	1	0	0	0	0	38.37617982	-3.958870116	-12.60752552	-7.799464281	-1.052527892	1.31277149	0.118259312	-0.670235002	-0.17298211	-1.019331053	9.361118329	8.571883651	0.132549073	0.146330253	10.10874518	2	3	4	4	0.602818395	0.231758499	0.04828152	0	0.070216371	0	0.038439882	0.008485332	Yes
iPSCORE	10f10a94-511f-4538-9c0c-cbe5fdb14b6c	1418f45b-e731-4180-9c3b-990391b1ff49		UDID155	iPSCORE_73_1_iPSC_C5_P12	iPSCORE_73_1_iPSC_C5	38048978	79.40267936	2.554833404	0	0	1	0	0	0	0	57.37642761	-32.82227231	38.35557705	24.42301987	-22.51637094	5.340201713	-2.13580995	2.853199499	-0.192659737	0.889556535	11.41600324	7.610156508	0.059609494	0.095108566	0.191886697	2	3	4	7	0.171312627	0.355314201	0.189925419	0.013533883	0.113064359	0	0.102979277	0.053870234	No
iPSCORE	fc1dff0a-6a95-42fe-9dc4-362e27330bf9	17891495-09c9-470f-a50d-244c4ae63ccd		UDID248	iPSCORE_19_1_iPSC_C4_P13	iPSCORE_19_1_iPSC_C4	43369254	74.55294481	7.626416631	0	0	1	0	0	0	0	35.22203988	1.125576274	-16.36508331	-10.54187883	-6.564229105	4.085514596	-1.358898943	0.900036437	0.386401929	0.390731216	8.87917949	9.397421332	0.058828543	0.069204196	17.39291499	2	3	4	4	0.792961221	0.120177947	0.060520681	0	0.013901586	0	0.012438564	0	No
iPSCORE	60bd2a54-fecd-4c6e-8442-b13f66d869a6	1957bd34-8e9d-4190-b4e2-b3e548ec6b86		UDID014	iPSCORE_71_1_iPSC_C6_P12	iPSCORE_71_1_iPSC_C6	38151974	74.99489804	6.6774212	0	0	1	0	0	0	0	42.79229226	-4.059988742	-20.22693247	-14.49665483	-1.564349228	4.589953388	-0.755616818	0.056851041	0.51313953	1.388837415	7.969975007	8.559901687	0.129950882	0.187808684	8.502413959	2	3	4	4	0.68371644	0.174663815	0.088694489	0	0.03471038	0	0.018214875	0	No
iPSCORE	17911abe-0893-4919-b45e-5df3d3fe63c8	1bb91c1e-4b24-4d08-9701-bf9f1dcf51c6		UDID027	iPSCORE_9_3_iPSC_C2_P14	iPSCORE_9_3_iPSC_C2	47698678	79.55261989	2.099106395	0	0	1	0	0	0	0	54.20051294	-36.70141934	58.90753358	35.55318275	-45.80841166	13.7812271	-5.066463003	4.645647249	0.994717414	5.236152392	11.58139516	7.830688449	0.026189053	0.03098456	0.418567066	2	3	4	7	0.052263891	0.269607227	0.257735733	0.071327238	0.090615866	0	0.14641155	0.112038494	No
iPSCORE	72739241-3ddb-41ab-8438-150e20619de1	1e030be8-3362-4f86-b15b-2aaaff1ef35b		UDID241	iPSCORE_90_1_iPSC_C1_P12	iPSCORE_90_1_iPSC_C1	40398472	75.48149346	5.811467325	0	0	1	0	0	0	0	37.39172131	-2.029430146	-13.69332384	-8.45780259	-5.391304129	3.661832276	-0.587943127	-0.061427202	0.273779111	-0.651329368	9.614424241	9.048827144	0.077333493	0.088998481	12.5220187	2	3	4	4	0.664052687	0.171710714	0.071096986	0	0.067107963	0	0.025584989	0.000446661	No
iPSCORE	21f44f41-69ee-427c-933b-a0afdc16a0bf	1eb2f150-f6a6-48ea-937f-38495099ec35		UDID225	iPSCORE_9_2_iPSC_C1_P13	iPSCORE_9_2_iPSC_C1	36201618	76.47188587	4.577099289	0	0	1	0	0	0	0	42.31754743	-14.23202197	12.96247138	8.583107279	-13.75290827	3.064545109	-2.175249159	1.221941877	-0.894363421	-1.682641069	11.00728799	7.736486884	0.034522495	0.041543048	1.81766122	2	3	4	7	0.388386001	0.267735845	0.06252162	0	0.133223949	0	0.087840125	0.06029246	Yes
iPSCORE	f80deca1-0641-4a52-86b5-7b01c227ba8a	1f05f617-aedf-4970-9ab2-10b32737ffd7		UDID125	iPSCORE_74_1_iPSC_C4_P12	iPSCORE_74_1_iPSC_C4	38951058	73.3324933	6.54345769	0	0	1	0	0	0	0	38.30528281	-5.494825089	-6.342614386	-3.167375688	-3.501574782	0.421007596	-0.221917152	-0.413210552	-0.114900377	-0.971843817	9.964784158	8.032568427	0.092321305	0.088174784	7.486387602	2	3	4	4	0.587495013	0.225526929	0.062224294	0	0.086603344	0	0.035530349	0.002620072	No
iPSCORE	416e2905-329b-44ed-bb02-8a3b1ed6847e	1f59047b-9ba1-45d2-93f5-4f669be31732		UDID240	iPSCORE_99_1_iPSC_C4_P12	iPSCORE_99_1_iPSC_C4	37590448	76.80072874	4.698140336	0	0	1	0	0	0	0	50.49394175	-22.33506833	22.72796435	15.09011667	-24.57593798	7.981864733	-2.434203196	2.949857058	-0.156054676	0.165619152	11.21436597	7.920268031	0.045064245	0.052108549	0.968703046	2	3	4	7	0.289892957	0.313469943	0.107159327	0.009659648	0.155621326	0	0.076664185	0.047532614	Yes
iPSCORE	cfd3b543-2da8-4262-ae36-7ee27c0b5c6b	21f31a89-cbae-4252-8b47-a983fd2eaae5		UDID078	iPSCORE_21_3_iPSC_C4_P13	iPSCORE_21_3_iPSC_C4	48055480	80.76343426	2.143027184	0	0	1	0	0	0	0	52.96743458	-28.36483029	20.72248513	11.06740922	46.17299752	-25.11427649	4.811023295	-3.118654682	0.985464681	0.965356587	10.33954526	5.985044929	0.174745241	0.278178169	1.032755811	2	3	4	7	0	0.311471971	0.230581183	0	0.174282249	0	0.15067845	0.132986146	No
iPSCORE	201da1fb-3779-4344-af69-6e3bf1c58261	252626cb-fdee-49bc-b39b-f7e2d330f56a		UDID142	iPSCORE_11_4_iPSC_C4_P12	iPSCORE_11_4_iPSC_C4	55125476	68.08694768	9.618032142	0	0	1	0	0	0	0	35.6425412	0.613053738	-17.83477206	-11.07789483	-3.714912386	2.163511979	-0.943907742	-0.514947918	0.096022719	0.826438136	8.892903817	9.293634864	0.113290876	0.152366878	17.3916404	2	3	4	4	0.776175248	0.127913396	0.072617379	0	0.015198895	0	0.008095083	0	No
iPSCORE	b9e30469-13ad-4792-878a-889cd6480f91	26e04bc3-24e8-4565-b087-cae1acf0bbf7		UDID003		iPSCORE_30_2_iPSC_C3	42119656	81.31002304	8.760997478	0	0	1	0	0	0	0	36.47526398	-0.907779988	-18.01995931	-11.93722205	-2.655065773	4.156364603	-0.439627723	-1.087836065	0.599363104	1.284144359	8.551970017	7.942346545	0.122821599	0.13767041	14.71684094	2	3	4	4	0.737960377	0.14259065	0.081513799	0	0.017217833	0	0.020717343	0	Yes
iPSCORE	f772212a-cd98-40f9-bdcd-e75740c1f6be	28e21163-cd01-4302-a75b-440b772d54fb		UDID007		iPSCORE_2_1_iPSC_C2	49535686	81.370796	7.12038186	0	0	1	0	0	0	0	42.3040349	-8.436027642	-10.80103958	-7.557766497	0.590300564	3.764784325	0.524892383	-0.96667459	-0.460260873	-0.615344955	9.224855912	7.672541114	0.100565812	0.14011489	4.396415978	2	3	4	4	0.513087	0.3063609	0.036764193	0	0.094053887	0	0.048739797	0.000994223	No
iPSCORE	9e7013ce-054f-46ae-bc49-4abe5d53d88a	28fbc85b-148d-4935-bbfe-0572e1399eee		UDID152	iPSCORE_7_2_iPSC_C2_P12	iPSCORE_7_2_iPSC_C2	49892672	69.922573	5.907649123	0	0	1	0	0	0	0	42.3753219	-2.965950244	-22.0528531	-15.71995471	-3.663931086	7.803177673	0.126417175	-1.134360813	1.27478409	1.4912818	7.685007108	8.088910552	0.063020553	0.164637786	9.545242964	2	3	4	4	0.766040608	0.119205209	0.082275529	0	0.019755399	0	0.012190776	0.000532478	No
iPSCORE	fbabd331-fc4f-47de-b4d0-a9ee5434fa5b	2987ee0d-423c-4381-bb96-a58dcc1fc479		UDID115		iPSCORE_30_1_iPSC_C5	68376214	85.82310802	4.137912637	0	0	1	0	0	0	0	43.62903628	-14.5688626	3.548403878	3.262600607	3.260840199	-2.768338495	0.261474046	-1.115999675	-0.49989282	-1.246305806	10.37736608	7.316682788	0.089926078	0.097414623	1.711373297	2	3	4	4	0.384084944	0.32778697	0.087183188	0	0.125006054	0	0.053820097	0.022118746	No
iPSCORE	659c5acf-5cae-4bfe-8c9f-dff532a69e88	29b9ec5e-12a3-4490-b44b-57f976f079d4		UDID156	iPSCORE_27_2_iPSC_C4_P14	iPSCORE_27_2_iPSC_C4	38166352	76.6619613	4.137906604	0	0	1	0	0	0	0	48.7592987	-17.61889912	2.701525924	0.972197709	9.44915807	-2.828644241	2.054991493	0.311413533	-1.343302321	-2.257912754	10.15146591	7.239563914	0.081685363	0.116603772	1.291333815	2	3	4	7	0.422949603	0.298125735	0.053770477	0	0.118463675	0	0.056652597	0.050037913	Yes
iPSCORE	6814c7bb-72dc-4760-bee5-dacdb499c255	29e23dc1-6e9d-475a-801e-a9b52a9f63f9		UDID170	iPSCORE_6_2_iPSC_C5_P12	iPSCORE_6_2_iPSC_C5	55726138	74.57323527	6.186759255	0	0	1	0	0	0	0	41.61820853	-10.37933934	0.337718112	0.951371814	-6.793862046	2.915312951	-0.270471619	0.225000937	-0.37777276	-1.4156848	10.20739604	7.908603164	0.047771018	0.077079759	2.238283059	2	3	4	4	0.473450332	0.304260986	0.048348558	0.000745731	0.124668471	0	0.045278088	0.003247834	Yes
iPSCORE	5d86bbdd-4854-449f-b99d-0d04d0ce4ee8	2abf7677-ca02-4134-b6f9-36681cc3dbf6		UDID169	iPSCORE_1_2_iPSC_C3_P12	iPSCORE_1_2_iPSC_C3	52038762	74.45953845	6.403653492	0	0	1	0	0	0	0	41.22548723	-4.093260739	-14.53806558	-9.426766045	-1.63552981	0.796675714	-0.350507107	0.030127264	-0.815462627	-0.867489401	9.45535661	8.875819655	0.130982556	0.155509414	8.567754915	2	3	4	4	0.636266068	0.192757944	0.086645538	0	0.051254247	0	0.033076203	0	Yes
iPSCORE	d6646110-a6f3-4176-bf1a-92a51ed6f4bc	2ae3db36-fbda-40fd-802a-1f06c14bf14b		UDID243	iPSCORE_5_3_iPSC_C3_P13	iPSCORE_5_3_iPSC_C3	40996110	73.58127393	2.990800835	0	0	1	0	0	0	0	51.6587407	-23.95240547	9.836595674	4.577494295	32.68643304	-14.84023798	4.719112082	-1.853608809	-0.43377805	-0.032187718	10.26460697	6.137277576	0.121502205	0.205323796	0.938102691	2	3	4	7	0.282320408	0.336199263	0.088276645	0	0.098810596	0	0.118209785	0.076183303	No
iPSCORE	27d69b74-d193-448c-91ac-2b7fb07a49ac	2dc84b32-b750-4675-9341-0016959e7f61		UDID028	iPSCORE_86_1_iPSC_C5_P12	iPSCORE_86_1_iPSC_C5	53125518	75.15828834	6.729869439	0	0	1	0	0	0	0	42.50356381	-3.263948728	-22.07606567	-16.02816436	-4.579110798	8.314068456	-0.557172736	0.292754981	1.406736849	1.355916452	7.460062039	8.270200225	0.076505405	0.131147982	9.194964437	2	3	4	4	0.762984468	0.112195647	0.102339012	0	0.009068908	0	0.013411966	0	No
iPSCORE	7efe2fbe-251e-4c1a-9616-438a26f42a5d	2dfa58c7-ab29-4889-94b9-bd02bff13025		UDID012	iPSCORE_7_3_iPSC_C3_P12	iPSCORE_7_3_iPSC_C3	41130122	76.04691277	5.47549555	0	0	1	0	0	0	0	43.62014481	-10.15032718	-6.104748512	-3.691643789	1.995449604	-0.652688719	1.0189013	-0.916690898	-0.129067754	-0.985255396	9.856084836	7.740419837	0.100867205	0.130037128	1.894141991	2	3	4	4	0.526827476	0.286777055	0.046554201	0	0.091409669	0	0.044319336	0.004112264	Yes
iPSCORE	d15cdce3-1f22-4224-8ae3-0ff1b878e111	2f33bdf1-da0c-4dc1-9d96-0bc6f78759c7		UDID150	iPSCORE_18_2_iPSC_C5_P12	iPSCORE_18_2_iPSC_C5	47835184	75.84627667	5.912844403	0	0	1	0	0	0	0	46.04610914	-10.1753345	-10.84127854	-8.395568763	5.81163486	-0.523254496	1.284898671	-0.687320114	-0.748526319	-0.558934004	9.706308377	7.801569434	0.123997452	0.187707367	1.815631112	2	3	4	4	0.514908437	0.277304343	0.072457868	0	0.091446187	0	0.043051545	0.00083162	No
iPSCORE	5bdb8207-56ec-4f2e-add3-3ce3fbd4b1e0	2f5df117-c23c-4d65-973a-7ecf51dc7d3c		UDID046	iPSCORE_9_1_iPSC_C6_P13	iPSCORE_9_1_iPSC_C6	46937760	79.58210618	2.994207649	0	0	1	0	0	0	0	56.60986455	-27.75254419	16.98287476	8.42361351	31.5825482	-17.63577914	3.515382513	-1.437032857	-0.814722853	-0.378520057	10.33580924	6.159208747	0.163725162	0.236212438	0.455487935	2	3	4	7	0.201371735	0.343956819	0.152085039	0.000809963	0.128313356	0	0.107508402	0.065954687	Yes
iPSCORE	bfd08f92-7030-4c34-849d-0187c8e88c74	3137b456-3681-45e6-be82-bd0264faa57c		UDID066	iPSCORE_83_1_iPSC_C6_P12	iPSCORE_83_1_iPSC_C6	41455050	76.48007661	6.595046924	0	0	1	0	0	0	0	41.08002166	-7.71144963	-8.81013114	-6.06565321	1.442012499	0.892580496	0.228313527	0.02389033	-0.361553328	-1.065991301	9.787074578	7.886232825	0.097007237	0.106420077	4.690784278	2	3	4	4	0.485907842	0.273294689	0.061939942	0	0.12456052	0	0.042225168	0.012071838	Yes
iPSCORE	a314e30d-7fb4-4f68-860f-1ac1f3bdac07	3252846a-f9ad-43bf-8b07-4969e0d59777		UDID218	iPSCORE_105_1_iPSC_C3_P12	iPSCORE_105_1_iPSC_C3	45246988	78.77265554	3.733817597	0	0	1	0	0	0	0	42.72693402	-9.606843019	-7.453571792	-4.554143767	2.809597744	-0.814866917	1.169329817	-0.92778792	-0.801642861	-1.531741463	9.957951558	7.663402053	0.11344915	0.148578959	3.075241529	2	3	4	4	0.504165775	0.286158872	0.056688519	0	0.083386776	0	0.050142157	0.019457902	No
iPSCORE	eb1309e6-5567-437b-82d7-549c1c8d5493	327cd617-8e63-4295-bbcb-121bbe8228fc		UDID006		iPSCORE_8_2_iPSC_C1	47827198	82.76094284	6.094561509	0	0	1	0	0	0	0	41.79872052	-11.2609878	-2.938187705	-1.121174965	8.416444849	-4.750717526	1.324699009	-2.724151899	0.282825295	0.241425446	9.712909234	7.171494933	0.118779119	0.165330467	2.520368685	2	3	4	4	0.49329978	0.255839469	0.047762687	0.000218873	0.131186321	0	0.049682895	0.022009976	Yes
iPSCORE	03235361-4310-4737-ac0b-4ce92d99fbf3	3297dcde-ffa1-437d-a0d0-be90f20b1a53		UDID025	iPSCORE_51_1_iPSC_C4_P12	iPSCORE_51_1_iPSC_C4	49329872	80.57206798	1.402444344	0	0	1	0	0	0	0	49.40315684	-32.23510983	53.18917688	34.86019432	-39.28563465	8.996490196	-5.163746043	4.328088879	0.197799688	1.696457618	11.51283361	7.695914241	-0.005852855	-0.02623152	0.991778944	2	3	4	7	0.056539896	0.289924156	0.258394601	0.043801926	0.13573428	0	0.130657391	0.08494775	No
iPSCORE	55396f13-62ff-44de-833b-05fde4ad97c6	3355cfa1-1f7b-4ac3-b58e-b02b70311f25		UDID062	iPSCORE_31_2_iPSC_C1_P20	iPSCORE_31_2_iPSC_C1	52009242	83.99611361	7.087182697	0	0	1	0	0	0	0	39.67525118	-7.253094918	-6.951443871	-3.84891183	-6.089013546	3.505226509	-1.119017694	0.360754752	0.090782084	-0.937501104	9.535779488	7.924911948	0.054991863	0.049873006	6.514323246	2	3	4	4	0.460060171	0.307510725	0.090102048	0	0.081959001	0	0.060368054	0	Yes
iPSCORE	e932e556-59a6-4f70-9b4c-ef5f69dac3ce	34dc9f1a-5203-4354-8c9a-d2df18f0c645		UDID001	iPSCORE_2_3_iPSC_C5_P13	iPSCORE_2_3_iPSC_C5	63151766	82.43841985	7.591214472	0	0	1	0	0	0	0	35.78888095	-2.545618152	-8.090422781	-5.246437167	-11.24943094	5.638948324	-2.497400687	1.400111934	0.221728899	0.697095093	9.338217271	8.519785377	0.044654325	0.012374682	12.74537625	2	3	4	4	0.615111023	0.239851529	0.113896127	0	0.029331937	0	0.001809384	0	No
iPSCORE	eb1309e6-5567-437b-82d7-549c1c8d5493	35ea7c61-e799-47f4-b537-91debbb78769		UDID071		iPSCORE_8_2_iPSC_C5	53054762	83.88081733	6.210021261	0	0	1	0	0	0	0	35.97697626	-2.211661431	-11.08323083	-6.586279847	-5.46124931	3.771779892	-1.019567953	0.818237309	0.205337652	-0.110155918	9.582082284	8.234765025	0.053734401	0.051464239	13.77733822	2	3	4	4	0.653037074	0.228508473	0.080437931	0	0.035229505	0	0.002787016	0	Yes
iPSCORE	9603be9a-f146-4fc5-bf36-c84fac189b0a	368586d8-77e9-4c67-afea-835abe7ad3f0		UDID145	iPSCORE_32_2_iPSC_C2_P13	iPSCORE_32_2_iPSC_C2	41320296	75.15238032	7.024756067	0	0	1	0	0	0	0	42.26682672	-3.264906067	-19.82689236	-14.81476153	-4.885143605	8.158629577	-0.667435542	0.542677181	1.050650204	1.395440045	7.659744752	8.383563014	0.14535542	0.085929226	9.021368615	2	3	4	4	0.708274068	0.180316519	0.096276975	0	0.007492939	0	0.007639499	0	No
iPSCORE	5595871f-2997-41d2-b749-6ad518e89bd4	36e4613e-b28d-4185-83ee-b949af273bfe		UDID189		iPSCORE_13_2_iPSC_C3	40461602	73.84079355	6.897601336	0	0	1	0	0	0	0	40.66791839	-4.047237701	-16.02425713	-10.99875026	-1.534753701	2.934416528	-0.291218337	-0.233668605	-0.445477701	-0.688878428	9.11989404	8.7726464	0.122348703	0.174242372	8.879912314	2	3	4	4	0.625929987	0.205290677	0.107633742	0	0.028739875	0	0.032405718	0	No
iPSCORE	168437ba-e29e-4439-a508-23d44075022e	39e49afa-4934-43d2-9c75-dcee95373569		UDID185	iPSCORE_84_1_iPSC_C1_P12	iPSCORE_84_1_iPSC_C1	51017796	79.14733126	3.654489504	0	0	1	0	0	0	0	46.36644621	-12.80540265	-5.360049516	-3.338600497	3.681951811	-1.0797895	1.18858462	-0.181540129	-0.792695591	-1.838752099	9.894637597	7.635820361	0.103606007	0.128941777	1.630034376	2	3	4	4	0.473513669	0.301126425	0.045600177	0	0.099457492	0	0.062693849	0.017608388	No
iPSCORE	97f20ecc-a17b-4d10-b689-908f5b9f3ddc	3a08df95-67b6-450d-b6f0-eea222445327		UDID047	iPSCORE_16_1_iPSC_C1_P13	iPSCORE_16_1_iPSC_C1	36626900	73.2267268	9.618504433	0	0	1	0	0	0	0	36.47963941	-2.435263712	-8.724442274	-6.089065171	-6.11158314	3.036310188	-0.538314873	-0.329441982	-0.411278382	-0.221971331	9.322751058	9.029560538	0.101794298	0.174530329	12.157915	2	3	4	4	0.625897005	0.233551549	0.037021187	0	0.064913735	0	0.036134427	0.002482097	Yes
iPSCORE	bd41b7ee-bc24-40a9-99ab-483b2dbf95ae	3bf24410-4d99-40c4-a0a6-e1af10d336f5		UDID109	iPSCORE_28_1_iPSC_C5_P13	iPSCORE_28_1_iPSC_C5	71414210	83.83191945	9.70366822	0	0	1	0	0	0	0	40.28035549	-3.782827708	-15.11239926	-9.933755886	-5.698163117	4.209248343	-1.085767966	0.007605176	0.425861795	0.727695592	8.358438504	8.694742652	0.090890746	0.174945912	8.726575936	2	3	4	4	0.664847735	0.147326978	0.080849616	0	0.051331039	0	0.04025665	0.015387982	No
iPSCORE	f0b9b314-5e83-4975-af42-54ee03bcc459	3ca8db47-fc42-4aac-9269-bf98e9a924e8		UDID013	iPSCORE_8_1_iPSC_C5_P14	iPSCORE_8_1_iPSC_C5	44770954	69.74451337	10.29970458	0	0	1	0	0	0	0	36.54531822	-0.568844077	-17.52882158	-11.77884481	-2.841616735	3.672642417	-0.582938753	-0.813979799	0.779750978	1.333872993	7.805233491	8.648856612	0.103837833	0.182738924	15.34252708	2	3	4	4	0.756974095	0.142874349	0.073170648	0	0.004978168	0	0.02200274	0	No
iPSCORE	8cc554f2-a5d2-4b44-94e8-0dfe3e300734	40b55c39-6d49-493a-8e98-2c6359ff1ee6		UDID178	iPSCORE_1_11_iPSC_C2_P14	iPSCORE_1_11_iPSC_C2	43664168	77.18057516	6.171893622	0	0	1	0	0	0	0	40.71237033	-4.226671847	-15.56456259	-10.43440036	-2.706695756	3.235807027	-0.553427668	0.225666984	-0.205952444	-0.535114968	9.206318868	8.798208686	0.084544523	0.126169107	8.551276825	2	3	4	4	0.622923638	0.18718561	0.104498301	0	0.048659605	0	0.031504466	0.005228381	No
iPSCORE	de9c74e8-d399-465e-92cd-904a0e323bca	4175c93b-c008-450e-ba15-bd3f682a0442		UDID163	iPSCORE_2_8_iPSC_C3_P13	iPSCORE_2_8_iPSC_C3	46581866	78.61712968	3.812466422	0	0	1	0	0	0	0	51.61389094	-24.7833264	24.65839477	16.31557427	-10.48708961	-0.095720948	-0.512388241	0.793874189	-0.93972559	-1.179111023	11.14722253	7.489833327	0.077591747	0.106550402	0.757087277	2	3	4	7	0.297861647	0.286386324	0.125759411	0.003702648	0.122559003	0	0.10912536	0.054605608	No
iPSCORE	3bc3e7ee-9130-4da5-b8f1-52d38bfc3c70	42483bfd-fce7-409a-8f47-7a280a1d79a6		UDID277	iPSCORE_3_7_iPSC_C7_P14	iPSCORE_3_7_iPSC_C7	39872834	71.7190757	5.327572151	0	0	1	0	0	0	0	37.04483644	-3.550019491	-12.16793345	-7.713541554	-1.373231288	1.524116277	0.020366244	-0.491609705	-0.376720702	-0.554927261	9.483134759	8.357276889	0.115129187	0.1146344	11.56550903	2	3	4	4	0.517602153	0.264458409	0.096339551	0	0.072671789	0	0.04626768	0.002660418	No
iPSCORE	8039c171-beb7-40bb-adc7-3d915a97ea25	46c816d2-b3c7-40df-a1f2-3030a0fc525d		UDID242	iPSCORE_82_1_iPSC_C5_P12	iPSCORE_82_1_iPSC_C5	36717486	75.71091332	5.911788187	0	0	1	0	0	0	0	41.0000225	-12.73332771	10.80914284	7.384662749	-23.99134423	8.753157095	-3.100690111	2.749352301	-0.50405757	0.415094106	11.09062768	8.068119021	0.040226813	0.031521304	1.949078367	2	3	4	7	0.36490107	0.269144186	0.152546459	0.007808703	0.078662042	0	0.095400228	0.031537312	Yes
iPSCORE	b48d5663-b599-4d02-a70b-6bd12546041f	4911c9a4-ad7d-4bdd-9ea0-758918b28a46		UDID090	iPSCORE_3_5_iPSC_C9_P15	iPSCORE_3_5_iPSC_C9	47157010	77.17363336	4.414397775	0	0	1	0	0	0	0	42.33565582	-11.11601142	-3.864441705	-2.226062352	7.652094497	-4.677835545	1.075631608	-0.824900777	-0.92319785	-1.068850438	10.05108978	7.266527625	0.126349602	0.151459623	1.915221221	2	3	4	4	0.480512783	0.295737089	0.087469835	0	0.080819591	0	0.054069401	0.0013913	No
iPSCORE	7ecf080d-4d17-4023-b024-85a5942d55fe	4a6bc279-2606-4baf-bff0-5457c81c7fad		UDID104	iPSCORE_103_1_iPSC_C4_P13	iPSCORE_103_1_iPSC_C4	77393644	85.69285225	8.739698314	0	0	1	0	0	0	0	41.01899516	-2.158644844	-22.11952889	-15.3101108	-3.389584499	5.330001074	-0.756883033	0.364052515	0.014711687	-0.577804038	8.006871236	8.546723338	0.085529856	0.203162665	11.86858995	2	3	4	4	0.699958905	0.186113623	0.073404516	0	0.021927125	0	0.018595831	0	Yes
iPSCORE	861b37d9-64e6-4d19-8e91-96401b18a9a4	4b1c5d5c-b4e1-4204-a2f3-6f790e8f2ed7		UDID167	iPSCORE_7_4_iPSC_C6_P12	iPSCORE_7_4_iPSC_C6	61725485	84.54010203	6.711738271	0	0	1	0	0	0	0	39.99691808	-5.364562824	-7.125274595	-3.867262564	-13.30475928	5.429713394	-1.268462328	0.330864159	0.478211131	0.612874779	9.17318393	8.259064647	0.096118519	0.115979424	7.785558941	2	3	4	4	0.603571782	0.190828645	0.088035659	0	0.046044338	0	0.065337568	0.006182007	No
iPSCORE	c3bb6245-5d1b-4dbc-8b16-b0ca47472e91	4d3cfa6b-5977-4836-b0d1-7cd97da17fa2		UDID223	iPSCORE_115_1_iPSC_C1_P12	iPSCORE_115_1_iPSC_C1	42640548	74.56846943	8.084558388	0	0	1	0	0	0	0	39.82038472	-3.874281106	-13.54104432	-8.75884132	-2.254499181	1.652375433	-0.416190517	-0.007330568	-0.69328878	-1.079595632	9.692153466	8.68875167	0.10817767	0.152165186	9.391659929	2	3	4	4	0.532611251	0.288245574	0.064961289	0	0.081847891	0	0.032333995	0	Yes
iPSCORE	e932e556-59a6-4f70-9b4c-ef5f69dac3ce	4f7327ef-84bf-4b64-ae5f-50812d0dbf6d		UDID067	iPSCORE_2_3_iPSC_C5_P13	iPSCORE_2_3_iPSC_C5	54332750	81.36987728	8.196062228	0	0	1	0	0	0	0	40.45328805	-3.018518713	-18.76831913	-13.96460448	-2.898306905	5.350941751	-1.478373371	0.375276941	0.294391255	2.099998106	7.833848966	8.573556396	0.13997527	0.162657508	10.2608138	2	3	4	4	0.705893829	0.165935235	0.103523781	0	0.018553179	0	0.006093976	0	Yes
iPSCORE	9d988cb0-01b1-4d5d-bf4b-3fd3baf149a4	5009e877-7534-412a-8e31-c687974b0b3c		UDID257	iPSCORE_42_1_iPSC_C4_P13	iPSCORE_42_1_iPSC_C4	43359522	74.93450689	5.257807039	0	0	1	0	0	0	0	39.52109546	-3.781974381	-13.59865066	-8.578474677	-6.112064073	5.030458912	-0.605973337	-0.142391086	0.26149473	-0.671887902	9.794863236	8.785527679	0.070519104	0.086365276	9.75946411	2	3	4	4	0.669788993	0.197580935	0.098546503	0	0.01096904	0	0.019814837	0.003299691	No
iPSCORE	5eefb852-e78f-4acb-b19e-5220cf41693a	55cfd7de-2916-4a7e-9eaa-2b16be316476		UDID112	iPSCORE_1_10_iPSC_C1_P12	iPSCORE_1_10_iPSC_C1	67624524	86.54719995	7.004838955	0	0	1	0	0	0	0	41.19977563	-2.442624152	-20.83795769	-14.26944383	-3.258868514	4.370031343	-0.941070645	-0.083273619	0.123062373	-0.065144038	8.031536591	8.572315188	0.12316883	0.216537812	10.43616795	2	3	4	4	0.700589914	0.171718189	0.08249101	0	0.030789148	0	0.014411739	0	No
iPSCORE	c72fc475-80f0-4fe3-b306-acebd17f3bdb	5932426e-33ca-4b67-811d-4fcaa8eb44fe		UDID141	iPSCORE_67_1_iPSC_C5_P12	iPSCORE_67_1_iPSC_C5	53426312	75.63757723	6.149460588	0	0	1	0	0	0	0	45.36320617	-13.2559827	1.673885173	0.974759639	-6.189261941	3.056141496	-0.474487442	0.946248392	-0.27989622	-0.657479848	10.31358625	7.832125636	0.077674173	0.118839925	1.552015294	2	3	4	4	0.474054646	0.281819355	0.070942037	0	0.105960594	0	0.064797857	0.00242551	No
iPSCORE	8dbd3466-e4dd-40a3-9c49-2e947a9bc113	59caf2da-672b-4606-9331-1463e50d6110		UDID140	iPSCORE_3_9_iPSC_C2_P13	iPSCORE_3_9_iPSC_C2	47458008	73.7910997	5.276382439	0	0	1	0	0	0	0	42.6898167	-5.33423898	-16.41354213	-11.84819113	-0.121003711	2.711730216	-0.024902187	-0.364663026	-0.284455312	-0.197021708	8.7170272	8.434637519	0.123969349	0.17842183	5.872396227	2	3	4	4	0.654817018	0.188958502	0.058072161	0	0.064147847	0	0.032153307	0.001851166	No
iPSCORE	f0b9b314-5e83-4975-af42-54ee03bcc459	5a416597-964d-4e83-8010-5d99bab309af		UDID056		iPSCORE_8_1_iPSC_C4	54789684	83.86413399	6.067751732	0	0	1	0	0	0	0	46.88432826	-17.2381257	-2.181433206	-2.064307937	19.11448858	-5.506977837	2.977053719	-0.813956197	-0.05744563	0.54237025	9.95920564	6.754017325	0.111298016	0.157032432	1.384969746	2	3	4	7	0.366700493	0.276842384	0.117486454	0	0.066969313	0.00278812	0.070525205	0.09868803	No
iPSCORE	60bd2a54-fecd-4c6e-8442-b13f66d869a6	5bb6a14e-6f4b-41b7-b645-f6955dc0e347		UDID264	iPSCORE_71_1_iPSC_C6_P12	iPSCORE_71_1_iPSC_C6	35953154	74.84098335	5.207665508	0	0	1	0	0	0	0	41.85876695	-10.13904677	3.528915809	2.757880033	-20.22351792	7.556209396	-2.535931982	2.372310452	-0.089116956	0.485501335	10.68256284	8.140789958	0.054840688	0.047761825	3.237706026	2	3	4	4	0.429549442	0.306706358	0.083661344	0	0.113460415	0	0.062499345	0.004123097	Yes
iPSCORE	b7af5d94-4b4a-4130-94ee-fc1f23c5824a	5ceba145-feb6-4f4c-9dc9-2b573d8d8ffd		UDID157	iPSCORE_11_1_iPSC_C2_P12	iPSCORE_11_1_iPSC_C2	106743073	82.21910662	10.06175174	0	0	1	0	0	0	0	37.35833837	0.542332846	-19.2395562	-13.08233939	-4.643367476	4.607914611	-0.705482192	-0.055556573	0.63249498	0.922860005	8.096514714	8.723639937	0.093668448	0.138524348	16.44984338	2	3	4	4	0.837707065	0.083456834	0.060750811	0	0.009097259	0	0.008988031	0	No
iPSCORE	21681dd8-da3c-47c9-904c-3b8a91b2c3eb	5de2cde7-9c2b-4e17-b8c6-efe956549571		UDID148	iPSCORE_3_2_iPSC_C11_P16	iPSCORE_3_2_iPSC_C11	41400688	74.71587912	6.767080779	0	0	1	0	0	0	0	39.22657313	-1.352047821	-18.84142746	-13.07093137	-2.141563374	4.101050041	0.209609856	-0.012712865	-0.098181002	0.672665935	8.24030639	8.557666751	0.110594391	0.183624053	12.07048948	2	3	4	4	0.714738335	0.175724475	0.075211695	0	0.019147864	0	0.015177631	0	Yes
iPSCORE	ac14fb34-0c8b-4264-9f93-5ce47c071a66	5eb340fe-ef67-4da2-bed2-592187da85a9		UDID176	iPSCORE_6_1_iPSC_C2_P12	iPSCORE_6_1_iPSC_C2	47418368	76.93178728	5.635115911	0	0	1	0	0	0	0	43.69196616	-3.617530792	-19.86729046	-14.11672057	-2.513915753	3.691451336	-0.750148856	0.808636011	-0.48849019	0.35459737	8.326221478	8.843965503	0.154995896	0.192877051	8.535450893	2	3	4	4	0.685581279	0.269185735	0.031181955	0.003348278	0	0	0.010702753	0	Yes
iPSCORE	ae3637d4-493e-482e-bc48-6915e30ffb9c	614b916c-62e4-4565-8039-04c47b6daf6b		UDID029	iPSCORE_2_6_iPSC_C1_P12	iPSCORE_2_6_iPSC_C1	51283282	77.85061416	3.830831264	0	0	1	0	0	0	0	50.73005086	-23.14925393	13.44067318	8.494142436	18.51733733	-11.48214086	2.216751097	-0.65959586	-0.845191111	-2.146235011	10.46430303	6.637466403	0.091107444	0.122505206	0.926898909	2	3	4	7	0.289524761	0.295205248	0.11880066	0.000109983	0.155418104	0	0.094267324	0.04667392	Yes
iPSCORE	fdfddc05-516f-4408-83a3-731309a5bbb9	6322966b-f8bf-455c-8a73-2128bed286de		UDID107	iPSCORE_113_1_iPSC_C4_P12	iPSCORE_113_1_iPSC_C4	36857584	86.66649719	7.173052905	0	0	1	0	0	0	0	42.8374446	-8.001814952	-9.094371367	-5.454203339	2.27502977	-1.224213751	0.517719813	0.814680321	-1.379051606	-1.670554162	9.571553719	8.456138106	0.122565773	0.163468004	4.68296516	2	3	4	4	0.60733519	0.180554274	0.095894947	0	0.049123092	0	0.036368942	0.030723554	No
iPSCORE	9d988cb0-01b1-4d5d-bf4b-3fd3baf149a4	649bc9a3-4394-4cd7-8bea-b20c3a70febf		UDID310	iPSCORE_42_1_iPSC_C4_P13	iPSCORE_42_1_iPSC_C4	54813977	87.23168363	3.971417728	0	0	1	0	0	0	0	51.36507353	-24.99488172	26.95170271	17.80006455	-33.42046586	12.73853572	-2.922816011	2.932881927	1.15861235	2.863424241	11.37523462	7.928486796	0.031659483	0.015397413	0.843531279	2	3	4	7	0.301167623	0.297637612	0.127951611	0.02372573	0.09091436	0	0.12346225	0.035140814	No
iPSCORE	9409a6cc-0711-4583-9949-b679f66a823e	67520ca8-a895-48ef-b30f-1ecf3d2ef1b8		UDID203	iPSCORE_4_3_iPSC_C1_P12	iPSCORE_4_3_iPSC_C1	37166504	79.79266492	2.335786008	0	0	1	0	0	0	0	58.40643596	-30.20958054	17.66298543	7.706535292	36.25719191	-15.65698811	4.593626711	0.323818161	0.543506994	-1.678338804	10.36321832	6.192760917	0.123274999	0.199773416	0.222460993	2	3	4	7	0.186653014	0.371352227	0.157067684	0.034399625	0.145470396	0.01274558	0.089551814	0.002759662	No
iPSCORE	90e8222f-2a97-4a3c-9517-fbd7626122fd	68e51562-48dc-4c84-a206-42c8f658ed08		UDID251	iPSCORE_120_1_iPSC_C4_P12	iPSCORE_120_1_iPSC_C4	47026198	75.68945293	5.528952181	0	0	1	0	0	0	0	40.94936992	-5.971942291	-9.961860702	-7.002239731	1.063770384	0.306648909	0.271535157	-0.504888791	-0.485477758	-0.914406186	9.582291615	8.459381076	0.086864372	0.168945719	6.680996262	2	3	4	4	0.533206223	0.266435775	0.052052218	0	0.10713823	0	0.039795134	0.00137242	No
iPSCORE	725e0255-424c-44da-86c9-bc0bc14a21a8	693a95c0-adfe-4d90-a2b8-9b5f0b9e0e9f		UDID033	iPSCORE_59_1_iPSC_C5_P13	iPSCORE_59_1_iPSC_C5	37960880	72.23067537	7.943683076	0	0	1	0	0	0	0	39.69074986	-1.952097722	-20.98254028	-15.15684602	-1.430027164	6.171155922	-0.179098748	-0.67382259	1.657408974	1.913653929	7.505063546	8.136300536	0.066585334	0.159746506	12.65253558	2	3	4	4	0.75555162	0.126840474	0.086718992	0	0.008015971	0	0.02275428	0.000118663	No
iPSCORE	83dacb11-4180-4807-b099-05fd1561a722	6aaf5dd4-ba88-47ee-98fe-e7ff4094adc0		UDID053	iPSCORE_2_2_iPSC_C7_P13	iPSCORE_2_2_iPSC_C7	48521786	81.32222503	8.753503014	0	0	1	0	0	0	0	40.56947434	-3.31286452	-20.00536222	-13.85055772	-1.444939563	6.476828241	0.304897512	-1.198170302	1.148484097	1.909477997	8.254629147	7.819782706	0.079289894	0.146141315	9.554125382	2	3	4	4	0.674550359	0.207889145	0.094537472	0	0.008835136	0	0.014187888	0	No
iPSCORE	555ff1f2-5c5f-4490-a1f9-79fe8c416a36	6b9f26bf-f68b-4ca3-9476-76b118d70de6		UDID041	iPSCORE_29_2_iPSC_C5_P13	iPSCORE_29_2_iPSC_C5	58392052	78.43079055	10.28520114	0	0	1	0	0	0	0	41.79428651	-3.257414679	-20.35633751	-15.1005348	-0.531936245	5.889023848	-0.391100098	-1.102912111	0.897926907	1.454551562	7.580216897	8.140491458	0.125552985	0.176929432	9.720703565	2	3	4	4	0.67753798	0.18105649	0.079807933	0	0.034837446	0	0.02676015	0	No
iPSCORE	7cf9e7b2-28a3-4b42-812b-929516fbce4a	6d187743-3d2d-4d1f-9315-9342cf568925		UDID139	iPSCORE_79_1_iPSC_C5_P12	iPSCORE_79_1_iPSC_C5	45884328	70.41259926	9.357286436	0	0	1	0	0	0	0	35.52959073	-1.85603632	-12.17568178	-7.103509595	-3.556382232	1.341767923	-1.096647153	0.307351882	-0.201487981	-0.721403187	9.456079019	9.177581283	0.086964552	0.10222082	13.14120722	2	3	4	4	0.577633035	0.220798984	0.100464375	0	0.056500859	0	0.044602747	0	No
iPSCORE	4f2a904d-793c-4db7-b1da-39d1aaeb1d01	6dbd628f-f8a6-4510-aa38-726732341e24		UDID093	iPSCORE_19_2_iPSC_C7_P12	iPSCORE_19_2_iPSC_C7	41621638	76.56255143	2.988709863	0	0	1	0	0	0	0	47.3533981	-19.48386019	14.53053002	10.61779511	-6.63499265	-0.69838909	-1.264777881	1.152376623	-0.371155712	-1.454959882	10.82814981	7.339360209	0.042476098	0.062555479	1.196972955	2	3	4	7	0.338366047	0.331684228	0.094144906	0.000308264	0.115703138	0	0.101368244	0.018425173	No
iPSCORE	fabb1fba-dea1-44a5-a9c2-e40b46011c7a	70d8ecf9-191b-463b-8d7f-d76905e27d90		UDID134	iPSCORE_3_6_iPSC_C6_P13	iPSCORE_3_6_iPSC_C6	45151554	77.60489927	6.453585186	0	0	1	0	0	0	0	40.33021867	-1.598028229	-19.54972082	-13.34788097	-5.039446098	4.842459571	-0.927843498	0.071388783	0.410214783	0.705406721	8.120143903	8.810031386	0.094506716	0.163238358	11.67951136	2	3	4	4	0.770998422	0.143952578	0.051721008	0	0.023692777	0	0.009572595	6.26E-05	No
iPSCORE	6f354cf7-0cb9-4351-b619-d111936d0b25	72950eae-ea7a-4c47-950a-153b167c4da5		UDID162	iPSCORE_37_1_iPSC_C3_P12	iPSCORE_37_1_iPSC_C3	50108010	77.99272412	6.122885343	0	0	1	0	0	0	0	40.33486634	-3.65611829	-13.96016583	-9.141961141	-3.767090034	2.155361218	-0.786752921	0.013166996	-0.848708075	-1.234574079	9.578474534	8.826053115	0.122883123	0.159107738	9.567529129	2	3	4	4	0.670466877	0.170491371	0.072139505	0	0.056399975	0	0.025563982	0.004938291	No
iPSCORE	cd6dc660-550f-4a19-b9f7-f1bc9c893ca8	73fd62fe-8155-49c3-9738-2fa773807246		UDID278	iPSCORE_70_1_iPSC_C6_P12	iPSCORE_70_1_iPSC_C6	43869746	76.20693313	4.362026623	0	0	1	0	0	0	0	46.42654191	-23.72670807	24.65673105	17.820657	-4.676222143	-3.454990087	-1.090685566	1.253337978	-0.216070873	-2.026878276	11.01933576	7.269462081	0.001321939	-0.029642836	1.277474909	2	3	4	7	0.186336922	0.336024463	0.170073665	0.001162957	0.154178067	0	0.08805483	0.064169096	No
iPSCORE	a140d6d1-9fbf-4645-a083-b870bf2f0f67	742e5c02-d95d-4de0-8e09-6c23c48f17de		UDID040	iPSCORE_1_5_iPSC_C6_P13	iPSCORE_1_5_iPSC_C6	49187292	74.91894045	5.948955271	0	0	1	0	0	0	0	42.20201683	-4.433618253	-18.20396551	-12.86924555	-0.230077406	3.26009155	-0.211141209	-0.350133704	-0.122219678	0.278547511	8.110708249	8.331947299	0.14875074	0.201408055	7.752051521	2	3	4	4	0.624758481	0.326568392	0.025233874	0.003707477	0.004469375	0	0.015262402	0	Yes
iPSCORE	e0793a72-9694-4711-a2c6-d2ff9071d05f	78630dfe-722a-4b57-a261-723206dde649		UDID283	iPSCORE_8_4_iPSC_C2_P15	iPSCORE_8_4_iPSC_C2	40405214	79.91729978	2.951158729	0	0	1	0	0	0	0	52.42256463	-29.28222042	37.58550892	22.47680416	-40.83905552	15.41680209	-3.397303031	4.59412801	0.14945242	3.713780415	11.43590356	7.948110076	0.015847593	-0.000270232	0.640636416	2	3	4	7	0.207136858	0.303161768	0.14144501	0.017549271	0.136735479	0	0.125581605	0.068390009	No
iPSCORE	f0b9b314-5e83-4975-af42-54ee03bcc459	78f3ce72-4772-4653-9cbe-d12f7150c085		UDID073	iPSCORE_8_1_iPSC_C5_P14	iPSCORE_8_1_iPSC_C5	47918038	82.66304643	8.232874643	0	0	1	0	0	0	0	39.58876212	-5.946682409	-11.17550281	-6.829697996	0.418807385	0.382893806	0.10185868	-1.832742946	0.129892401	0.834316457	9.094538224	7.529328795	0.140383995	0.191605758	7.311942205	2	3	4	4	0.552604256	0.276564553	0.057800963	0	0.060175228	0	0.046844002	0.006010998	No
iPSCORE	c3c65323-ace2-4f32-8595-7434edac5d28	7a6350cf-6d20-4757-b249-411e65ac8ca3		UDID154	iPSCORE_33_2_iPSC_C4_P12	iPSCORE_33_2_iPSC_C4	37723756	75.03359422	7.12543576	0	0	1	0	0	0	0	42.15711194	-2.498696255	-21.52029482	-15.80438191	-2.451118485	7.080511762	0.494375032	-0.649739605	0.873761745	1.401316211	7.495965493	8.180371734	0.085633987	0.186752387	9.911339714	2	3	4	4	0.776059364	0.127581227	0.071298502	0	0.014291477	0	0.010769429	0	No
iPSCORE	42e4583a-b1bc-4cc3-85d7-68662433b345	7b1fc16d-3f5c-4f3c-8d3d-71ca479a03c6		UDID063	iPSCORE_29_1_iPSC_C4_P12	iPSCORE_29_1_iPSC_C4	53137076	79.28300007	7.329315599	0	0	1	0	0	0	0	35.5006155	-1.540743866	-17.86510478	-11.7271493	-2.163059205	6.041924701	0.03691863	-2.552286398	1.944211416	2.912495576	8.394442571	7.72729251	0.068371005	0.121868169	14.40186358	2	3	4	4	0.702375696	0.176856628	0.067991696	0	0.019239299	0	0.033536681	0	No
iPSCORE	c09c3de5-4244-404b-ae38-be65b86a48bd	7b8a8028-4b78-4aa2-8d0b-a85ea435e30c		UDID206	iPSCORE_24_1_iPSC_C4_P12	iPSCORE_24_1_iPSC_C4	42395536	74.4439792	3.898764247	0	0	1	0	0	0	0	50.13352483	-17.12733032	-1.867371498	-2.82959682	20.69396684	-8.045484865	2.46683174	-0.310303882	-0.243174687	-0.459518527	10.11640312	6.612909766	0.114695506	0.177020004	1.251337758	2	3	4	7	0.422400285	0.282105635	0.044451918	0	0.139110944	0	0.10957729	0.002353928	Yes
iPSCORE	fbabd331-fc4f-47de-b4d0-a9ee5434fa5b	7bb2ef93-de5f-4235-a8c7-b80aa23863f9		UDID008		iPSCORE_30_1_iPSC_C5	55593978	80.53810432	7.651810777	0	0	1	0	0	0	0	42.01288101	-8.80827649	-9.716857887	-5.927797897	-0.068038292	2.467662905	0.39331067	-2.846821578	0.973688573	0.65388654	9.005999577	7.416398974	0.095070254	0.130377897	3.960357511	2	3	4	4	0.443559567	0.349184958	0.051046438	0	0.115261196	0	0.038453247	0.002494594	Yes
iPSCORE	b9e30469-13ad-4792-878a-889cd6480f91	7c21ef92-6593-40a2-bd7d-249884939aea		UDID055		iPSCORE_30_2_iPSC_C3	50943244	81.26730995	7.780171989	0	0	1	0	0	0	0	41.01275824	-7.572073063	-9.80531104	-5.883747211	-0.453877887	2.223284592	0.383226254	-1.888972926	0.5537748	0.15036274	9.163167489	7.553082915	0.090214817	0.115790822	5.144457326	2	3	4	4	0.474453194	0.321326934	0.050061723	0	0.111916941	0	0.038710256	0.003530952	Yes
iPSCORE	f0173728-58cb-4d7d-b28d-02355b49b9ed	7dece089-d77c-429a-b43d-028132d797c7		UDID002		iPSCORE_13_1_iPSC_C3	43909710	83.36389833	7.772850242	0	0	1	0	0	0	0	41.19582328	-4.044957939	-17.49089097	-11.97929672	-3.527887278	5.418128478	-0.663688937	-0.719917999	0.555626677	1.036897665	8.691676152	7.825530025	0.114438651	0.139215239	8.398151872	2	3	4	4	0.658943936	0.214420183	0.077771171	0	0.032468873	0	0.016395836	0	No
iPSCORE	aaf0f250-d1af-444f-941b-9d165e1bc2b6	7eed502e-12cb-4d0d-92f3-d0ee62fdd151		UDID250	iPSCORE_12_2_iPSC_C1_P12	iPSCORE_12_2_iPSC_C1	44124202	77.88200226	4.231863502	0	0	1	0	0	0	0	39.96424573	-7.238822505	-3.815061534	-1.609547837	-14.81221533	7.609573872	-1.58659196	1.58639977	0.174788043	-0.707379674	10.07050706	8.364477607	0.030747344	-0.011036653	7.000375804	2	3	4	4	0.542237254	0.255504619	0.076071027	0	0.077078994	0	0.041661179	0.007446927	No
iPSCORE	f0b9b314-5e83-4975-af42-54ee03bcc459	7f30ad11-d413-4c68-9f3e-7bd0bfe3fd4f		UDID054		iPSCORE_8_1_iPSC_C6	47923550	85.33235539	4.696317364	0	0	1	0	0	0	0	49.25464456	-19.76329594	3.092830358	1.006097156	23.17155401	-9.162137964	3.665459041	-1.750461445	-0.168814993	-0.211354181	10.11193134	6.414629432	0.130163377	0.17312391	1.11246572	2	3	4	7	0.346731295	0.318551677	0.083226998	0	0.099581738	0	0.075967887	0.075940406	Yes
iPSCORE	8dcd5c7f-fa13-4302-af2b-915c878e23e8	7f8f590b-beb3-423f-9467-ae7552d2004d		UDID032	iPSCORE_60_1_iPSC_C2_P12	iPSCORE_60_1_iPSC_C2	45936716	76.71599337	4.511162705	0	0	1	0	0	0	0	49.09502055	-15.81259582	-6.724914339	-6.091246461	19.62755734	-4.830874771	2.848777089	0.383162292	-0.683963422	0.326271204	9.957616342	6.667015525	0.149870057	0.205835304	1.388568234	2	3	4	7	0.409746708	0.313790804	0.103195537	0	0.086679983	0	0.054989532	0.031597436	Yes
iPSCORE	f0173728-58cb-4d7d-b28d-02355b49b9ed	7fdfdb6b-fca8-44fc-a804-e57c80da80ca		UDID010	iPSCORE_13_1_iPSC_C5_P12	iPSCORE_13_1_iPSC_C5	37790128	72.47548354	7.56105404	0	0	1	0	0	0	0	37.83351309	-1.94476903	-13.77987171	-9.422462987	-5.237478339	2.098938785	-1.582793695	0.056171914	-0.30427068	0.148289273	8.522130025	9.136005851	0.138173939	0.201681927	12.49687471	2	3	4	4	0.70480065	0.17593847	0.102780451	0	0	0	0.008990521	0.007489908	No
iPSCORE	214ad59b-7245-4ca7-bf42-84cc2e09bbbe	8034d299-b3de-4de9-998e-c1602be382de		UDID005	iPSCORE_4_1_iPSC_C12_P12	iPSCORE_4_1_iPSC_C12	39249460	76.63061352	7.109417556	0	0	1	0	0	0	0	36.54842216	-2.772086672	-10.52129926	-6.350024264	-3.174920161	0.791116474	-0.793135854	-0.013015638	-0.266419344	-0.540548697	9.620826734	8.878164264	0.121625346	0.131941637	11.74977115	2	3	4	4	0.622929891	0.194770887	0.106299635	0	0.045350395	0	0.029426222	0.001222971	Yes
iPSCORE	cd6dc660-550f-4a19-b9f7-f1bc9c893ca8	80f74c27-6f3e-45a7-9f2f-2943581bb363		UDID018	iPSCORE_70_1_iPSC_C6_P12	iPSCORE_70_1_iPSC_C6	44247628	77.06604295	2.236689388	0	0	1	0	0	0	0	56.67070429	-32.41451259	19.03098288	10.88227344	41.66132988	-21.35865726	4.961437431	-1.905221505	-0.403574353	-0.664379765	10.33262111	6.062713595	0.166572109	0.211418522	0.364909936	2	3	4	7	0.091092903	0.361235565	0.112673941	0.000588059	0.140392093	0.000809979	0.137143734	0.156063727	No
iPSCORE	ce67e934-e752-4d69-b212-007c655a7590	816af377-f3c4-4d24-af6c-d0eabe4d9570		UDID088	iPSCORE_117_1_iPSC_C3_P12	iPSCORE_117_1_iPSC_C3	50408864	75.87702433	5.597344943	0	0	1	0	0	0	0	43.40314963	-11.19822193	-3.522490696	-2.152888411	5.095912422	-3.716493943	0.325199239	-1.073068953	-0.552623163	-0.989148213	10.02457858	7.450223418	0.115629038	0.158003761	1.911493569	2	3	4	4	0.456577099	0.302877467	0.067265649	0	0.109077089	0	0.049974572	0.014228125	No
iPSCORE	57da1c1f-303e-44db-9111-0f071ecda263	816bf5d1-86f9-49a2-b525-072c13db57f2		UDID092	iPSCORE_27_1_iPSC_C3_P13	iPSCORE_27_1_iPSC_C3	47851906	78.50968779	4.352767056	0	0	1	0	0	0	0	39.13677651	-5.289855741	-8.596614459	-4.834421181	-1.581513621	-0.122421635	-0.257984453	-0.136675795	-0.666567787	-1.673598118	9.815467847	8.378779861	0.11098964	0.146069786	7.793391555	2	3	4	4	0.609463305	0.22415522	0.069739713	0	0.05689361	0	0.035942379	0.003805772	Yes
iPSCORE	7df93333-f21c-4775-8679-c2518e05bce4	82d8d9be-82ee-4e8b-ba86-6a1a7f8dcf9b		UDID015	iPSCORE_18_1_iPSC_C4_P12	iPSCORE_18_1_iPSC_C4	40230552	74.57557132	6.312505978	0	0	1	0	0	0	0	41.67056936	-4.674986875	-15.70266685	-10.71477632	-5.029447118	5.661834777	-0.526453065	0.057535313	0.399314608	0.128146752	8.685987962	8.584765883	0.07688675	0.121331443	6.974192271	2	3	4	4	0.638330492	0.209644595	0.081521916	0	0.053037491	0	0.016578499	0.000887007	Yes
iPSCORE	50d9dcf3-cbdd-436f-bbf8-fcbb920d23e0	87353403-57d4-45e6-87cc-379770e2d35c		UDID175	iPSCORE_77_1_iPSC_C2_P12	iPSCORE_77_1_iPSC_C2	50723650	75.98503262	6.748327457	0	0	1	0	0	0	0	39.67229768	-2.472750333	-16.75816753	-11.41653861	-3.433732117	3.781906712	-0.503508217	-0.099521422	-0.121899435	-0.120175407	8.838489068	9.021623107	0.090346535	0.152990295	10.434817	2	3	4	4	0.66443611	0.169370876	0.084000943	0	0.0511713	0	0.031020772	0	No
iPSCORE	66d88423-3567-4c3e-82dc-eff030aea3ca	8a9bb977-f26d-406f-a78e-d7613c812c4f		UDID061	iPSCORE_69_1_iPSC_C1_P12	iPSCORE_69_1_iPSC_C1	38573802	77.79765137	2.606779596	0	0	1	0	0	0	0	58.93137742	-29.57314115	17.72274031	9.332645362	21.35469393	-12.12613133	1.799067599	0.036466946	-0.57248351	-1.030018984	10.45974828	6.487518283	0.138586153	0.216368189	0.21720093	2	3	4	7	0.279296523	0.329076467	0.100704143	0.007855764	0.106287375	0	0.120359217	0.056420511	No
iPSCORE	28114ea7-018a-47bb-af34-32bcfbf1a233	8c43477f-b31c-4a03-8ec7-941cc32b045f		UDID038	iPSCORE_75_1_iPSC_C3_P12	iPSCORE_75_1_iPSC_C3	43401946	75.29147656	7.361817371	0	0	1	0	0	0	0	38.78276336	-1.910418095	-17.71807129	-11.81556039	-3.357916992	3.827318403	-0.475881733	0.046497083	0.076504664	0.052499559	8.424570096	8.9117727	0.100578166	0.126553825	11.15820565	2	3	4	4	0.646488929	0.196389131	0.076795906	0	0.052229308	0	0.028096726	0	No
iPSCORE	f8d3cea0-5f3f-4298-b4a9-145571ba840e	8c8b7697-458d-4aad-b069-2ff352ce6609		UDID116	iPSCORE_10_2_iPSC_C2_P13	iPSCORE_10_2_iPSC_C2	39133640	75.84771567	7.440999611	0	0	1	0	0	0	0	40.60000603	-6.134297424	-12.15803252	-8.101470836	-0.213198042	1.673042725	0.071233455	-0.486626578	-0.497725725	-1.063630134	9.529360307	8.273429366	0.09075766	0.149915712	6.508781421	2	3	4	4	0.524991233	0.274312631	0.065433893	0	0.087657363	0	0.04522396	0.00238092	No
iPSCORE	b9e30469-13ad-4792-878a-889cd6480f91	8d7f0252-aa3a-4c37-8894-dcbcd61bb1a8		UDID059		iPSCORE_30_2_iPSC_C2	47092860	82.67107158	7.545844529	0	0	1	0	0	0	0	39.41652732	-5.752593321	-12.58585459	-8.1514736	0.623914565	3.508237441	1.030737205	-1.701545045	0.495497146	0.675120688	8.943519605	7.509598704	0.080557814	0.101853003	7.140603791	2	3	4	4	0.510642791	0.299693753	0.05856068	0	0.091163841	0	0.037496234	0.002442699	Yes
iPSCORE	6e83c1cd-0c82-4ae2-9685-23cf0e12c119	8ebe6a40-3c57-411d-83cd-4b554610c163		UDID202	iPSCORE_26_1_iPSC_C12_P12	iPSCORE_26_1_iPSC_C12	38250828	74.0217702	8.507449826	0	0	1	0	0	0	0	43.15228015	-3.443044233	-17.91735775	-14.30717861	-4.832627127	5.718597864	-1.508263532	1.176351473	-0.00171615	1.981161967	7.94121362	8.902157279	0.134244995	0.199318206	8.709598917	2	3	4	4	0.721903466	0.175334675	0.054965757	0.006695937	0.021197331	0	0.019902834	0	Yes
iPSCORE	1593705e-30b4-4a9b-82a3-d5022a6dd6c1	8ef40bc2-f690-403a-97f4-482b28d81b9f		UDID153	iPSCORE_3_3_iPSC_C2_P15	iPSCORE_3_3_iPSC_C2	36891104	77.30597599	5.124574206	0	0	1	0	0	0	0	42.60855874	-6.719953815	-12.94885773	-8.448423455	-2.221651174	3.201959422	-0.145558203	0.580581873	-0.334435817	-0.881810604	9.688649667	8.607491466	0.112464543	0.112956746	5.125233633	2	3	4	4	0.505338926	0.287289743	0.09237767	0	0.085030685	0	0.029280453	0.000682522	No
iPSCORE	24a05048-39b7-4e5a-b4cc-2543d4186748	8f8e6375-660e-4f24-8e22-b24a17c5842e		UDID105	iPSCORE_14_2_iPSC_C5_P12	iPSCORE_14_2_iPSC_C5	82102846	83.65902931	7.862106266	0	0	1	0	0	0	0	41.36133288	-1.583418806	-22.39456387	-16.25475903	-4.336807546	7.413104224	-0.939841658	0.283279055	1.067099538	0.989073682	7.665082467	8.349731418	0.069079849	0.144826694	11.67415968	2	3	4	4	0.754828471	0.11297601	0.071498245	0	0.032360848	0	0.025206776	0.00312965	No
iPSCORE	f772212a-cd98-40f9-bdcd-e75740c1f6be	936f69d3-5ca1-4464-b090-325880a42c11		UDID048		iPSCORE_2_1_iPSC_C2	54752212	81.13770088	7.119200956	0	0	1	0	0	0	0	39.37251897	-3.765501898	-17.52302487	-12.55275228	-0.646645338	8.377588795	1.279335588	-1.4067598	1.503885507	1.469929204	8.175610555	7.825599643	0.072666286	0.082664903	9.937819777	2	3	4	4	0.64547963	0.244277369	0.077501882	0.000344286	0.013512657	0	0.018884177	0	No
iPSCORE	c99ef20e-a237-47af-95bc-15550378bbd5	95e5fb7b-ee36-4e8a-a154-2a0bb84a55e6		UDID096	iPSCORE_111_1_iPSC_C7_P9	iPSCORE_111_1_iPSC_C7	39877860	74.10757247	4.010410789	0	0	1	0	0	0	0	41.53787163	-4.814442368	-12.66084991	-8.442612778	-1.380889211	1.119839263	-0.012000449	-0.243053852	-0.613034302	-0.983688001	9.615723145	8.646260234	0.118504784	0.146135038	7.146602049	2	3	4	4	0.702263182	0.167122892	0.062915529	0	0.039301786	0	0.019209025	0.009187587	No
iPSCORE	b48d5663-b599-4d02-a70b-6bd12546041f	9a109d5e-863d-49ee-95ed-2b4b01ffa98d		UDID075	iPSCORE_3_5_iPSC_C9_P15	iPSCORE_3_5_iPSC_C9	82787580	89.12987552	3.698941315	0	0	1	0	0	0	0	55.33864608	-26.74111468	10.90575143	5.063485351	39.82300508	-20.52914051	4.828826324	-1.770199409	-0.583930431	-0.42984063	10.14900876	6.073963138	0.208414643	0.286930618	0.738725773	2	3	4	7	0.191123755	0.32697097	0.145145236	0	0.124798528	0	0.142399212	0.069562299	Yes
iPSCORE	eb1309e6-5567-437b-82d7-549c1c8d5493	9acb00bc-e803-4378-9b05-17dc7695493e		UDID058	iPSCORE_8_2_iPSC_C6_P13	iPSCORE_8_2_iPSC_C6	93728986	79.65220706	10.02225928	0	0	1	0	0	0	0	38.89762327	-3.139186463	-15.89959794	-10.64958629	-2.294135818	4.963967074	0.449497746	-0.872887673	0.765898399	1.003451218	8.423650754	8.049679252	0.073792204	0.136155026	10.0986104	2	3	4	4	0.706446965	0.177409079	0.085512096	0	0.009659207	0	0.020248295	0.000724358	Yes
iPSCORE	8c9ce6f6-06f6-4d70-885a-3c07d3ef8f91	9b693c80-60c4-44c5-803b-f732217be875		UDID186	iPSCORE_17_1_iPSC_C5_P12	iPSCORE_17_1_iPSC_C5	43653728	79.74905144	3.790178012	0	0	1	0	0	0	0	40.2365857	-5.201982972	-13.86356567	-9.036469968	-1.125708453	2.52489185	0.267496264	-0.231587412	-0.024082408	-0.58600128	9.339913857	8.545085403	0.100460985	0.121952537	7.614607354	2	3	4	4	0.607329784	0.240116534	0.100138463	0	0.020596905	0	0.029918909	0.001899405	No
iPSCORE	1a8bce86-bd08-4d39-9e63-9448e6326f29	9d77cfd9-f107-4ede-ad68-77721058e7dd		UDID101	iPSCORE_22_1_iPSC_C1_P12	iPSCORE_22_1_iPSC_C1	79801597	82.59859261	11.89658773	0	0	1	0	0	0	0	39.0366599	-1.468870356	-15.56241661	-10.04431191	-5.419602793	2.192019725	-1.163092589	0.65037226	-0.557423857	-0.495258983	8.869065297	8.742017718	0.118702325	0.175319146	12.25418896	2	3	4	4	0.735564533	0.137458425	0.071932555	0	0.028000924	0	0.020110202	0.00693336	No
iPSCORE	74809453-1b01-40bb-9071-47a93de70c78	9e2d05d4-5b73-444b-9ea4-acd33f69d818		UDID131	iPSCORE_4_4_iPSC_C4_P13	iPSCORE_4_4_iPSC_C4	43002114	79.45893079	3.483870584	0	0	1	0	0	0	0	51.25220682	-27.54174041	30.37374098	20.40909103	-3.834066765	-4.256191011	-0.432437263	1.012291345	-0.678876939	-1.60158361	11.05929471	7.195309134	0.048510671	0.054530872	0.751244872	2	3	4	7	0.188450916	0.385280725	0.152056825	0	0.134431882	0	0.118438626	0.021341026	No
iPSCORE	b2928637-66bc-4fb4-806a-7ddcb26af360	9e3dacfa-7837-4292-9ebb-90af9e38c215		UDID132	iPSCORE_89_1_iPSC_C3_P12	iPSCORE_89_1_iPSC_C3	43068348	80.2457062	2.013789802	0	0	1	0	0	0	0	56.44255833	-34.52421045	40.14049017	24.41596667	12.20801041	-13.62254984	1.412120721	-0.607557471	-0.6052425	-1.87781524	11.1036215	6.900345775	0.154950824	0.215166962	0.37273932	2	3	4	7	0.0087529	0.318498403	0.309896916	0.017169061	0.127458036	0	0.118277635	0.099947049	No
iPSCORE	1c858ef3-c305-4c6e-a3ac-594e9b9b98b2	9e832763-ba93-4b80-9238-bd31ac210153		UDID274	iPSCORE_17_2_iPSC_C2_P12	iPSCORE_17_2_iPSC_C2	37193176	75.92451368	2.30775667	0	0	1	0	0	0	0	48.80243263	-26.66585735	37.77026628	19.7653905	-42.52384976	15.83581208	-2.855919398	3.947464372	-0.879895184	5.243060763	11.54187776	8.05607936	0.037485011	0.032332154	1.037761078	2	3	4	7	0.27858305	0.268881857	0.128853329	0.090394312	0.101174808	0	0.087355355	0.04475729	No
iPSCORE	76db32e7-8830-4346-b3ee-ad0395cba242	9f376ce7-d59a-4855-8022-801ff74f5d52		UDID254	iPSCORE_62_1_iPSC_C3_P12	iPSCORE_62_1_iPSC_C3	42780242	70.61297596	8.334772861	0	0	1	0	0	0	0	37.59844946	-3.613678629	-11.28488675	-7.532768546	-1.368999248	2.709648419	0.21564097	-0.636223153	0.032477986	-0.529490958	9.367054475	8.283660384	0.111602588	0.121687626	10.28922287	2	3	4	4	0.575357432	0.2631237	0.051529086	0	0.078161597	0	0.031828184	0	No
iPSCORE	e932e556-59a6-4f70-9b4c-ef5f69dac3ce	a5e7b56f-dd4b-42bd-9c13-afe3436ac9c0		UDID020	iPSCORE_2_3_iPSC_C5_P13	iPSCORE_2_3_iPSC_C5	56111866	80.77470102	8.305223712	0	0	1	0	0	0	0	34.44689525	-2.40387322	-9.36821688	-4.947977538	-8.216409527	4.307641032	-1.819568519	0.421311283	0.835276314	0.691071636	9.336608422	8.014429065	0.041351926	0.012446338	14.63284884	2	3	4	4	0.594339203	0.260055661	0.087519875	0.006684963	0.027067676	0	0.024332623	0	No
iPSCORE	b86c786d-f8d8-4e6b-9504-95f8f4c807e0	a6db380d-f640-47db-850a-c54ee8b270c0		UDID136	iPSCORE_20_1_iPSC_C6_P12	iPSCORE_20_1_iPSC_C6	41745276	73.67028547	6.470993269	0	0	1	0	0	0	0	37.81835489	-1.230011834	-15.67213597	-10.73173054	-3.70342891	3.200615162	-0.425504641	-0.584585229	0.184814225	0.218082091	8.759017957	8.966271373	0.143418394	0.163584865	13.06414503	2	3	4	4	0.664198923	0.177001436	0.085712235	0	0.032963036	0	0.04012437	0	Yes
iPSCORE	d6172ad1-6cf8-41af-a88e-26c43ebe2464	a82b44f8-ed92-4213-968b-8662a41c0b2a		UDID227	iPSCORE_12_3_iPSC_C3_P12	iPSCORE_12_3_iPSC_C3	39339752	73.93574316	3.94597302	0	0	1	0	0	0	0	42.45523538	-8.860968595	-9.393973302	-5.059096555	-3.504353155	3.66896865	-0.069543793	0.806462524	-0.395191167	-1.460432717	9.744923604	8.081353637	0.068746841	0.075015881	4.687988557	2	3	4	4	0.41230382	0.369397792	0.066968114	0	0.108279007	0	0.041287594	0.001763674	No
iPSCORE	36e99817-83e7-4dba-8e15-61f1184ab62d	aa37223f-e929-49da-b377-6008bb0ae6cd		UDID077	iPSCORE_58_1_iPSC_C6_P12	iPSCORE_58_1_iPSC_C6	46323882	80.36577763	1.983253476	0	0	1	0	0	0	0	54.41874549	-29.4607313	18.37033738	8.985787982	42.28923597	-22.94867155	4.854523632	-2.955288816	-0.284230169	-0.696131154	10.40599538	6.022105189	0.226239649	0.324891152	0.827793411	2	3	4	7	0	0.343147931	0.213730304	0.016850837	0.118212442	0	0.218636882	0.089421604	No
iPSCORE	eb1309e6-5567-437b-82d7-549c1c8d5493	aa8e0893-5b1e-4aaf-a002-1e9a432ed926		UDID060		iPSCORE_8_2_iPSC_C1	55557610	90.05433459	2.974760793	0	0	1	0	0	0	0	53.54954336	-27.53088041	15.59789147	6.932062183	53.03476353	-24.61116181	6.355471007	-3.880881789	1.988956557	3.079680203	10.2694831	6.119233104	0.180545264	0.275572851	1.004104559	2	3	4	7	0	0.285910052	0.32011353	0.035508505	0.070440229	0	0.147831562	0.140196123	No
iPSCORE	eb1309e6-5567-437b-82d7-549c1c8d5493	aac5e98c-11a7-4e8d-9b63-bcad11be78eb		UDID004	iPSCORE_8_2_iPSC_C6_P13	iPSCORE_8_2_iPSC_C6	55365278	83.49388582	7.976949018	0	0	1	0	0	0	0	36.6253478	-2.219564656	-12.79104144	-7.766147351	-6.571167156	4.290976101	-1.008798156	-0.318880385	0.523817466	0.295717344	9.081397546	8.188362571	0.085176876	0.092801191	12.72900943	2	3	4	4	0.670086379	0.195710057	0.073241279	0	0.04467873	0	0.016283555	0	No
iPSCORE	508fb6c5-c9d5-4881-9638-cd4bd04d822f	ae162297-73ed-4036-934f-82828c2125ae		UDID050	iPSCORE_25_1_iPSC_C6_P12	iPSCORE_25_1_iPSC_C6	40003704	79.21146502	2.31026107	0	0	1	0	0	0	0	51.47955415	-26.87054737	22.99981987	15.68917704	3.896733626	-5.537193825	0.056008607	0.460024439	-0.257110477	-1.757018305	10.87753488	7.154120894	0.049512984	0.05617387	0.707544382	2	3	4	7	0.222610449	0.384814009	0.101878651	4.89E-05	0.134736692	0	0.124910228	0.031001086	Yes
iPSCORE	633732d4-9300-44a8-8f20-f3e956e57819	af9a9404-08a9-45c8-8e7e-a5b279d46b59		UDID130	iPSCORE_33_1_iPSC_C1_P12	iPSCORE_33_1_iPSC_C1	43853334	75.31913081	5.55259949	0	0	1	0	0	0	0	44.9964978	-17.14869289	19.57799068	13.28142634	-31.35391349	10.43592621	-2.61138799	3.488558188	0.18421257	1.826039872	11.38749601	7.961688968	0.059781969	0.063545492	1.601335935	2	3	4	7	0.352196016	0.280744216	0.116471693	0.004710663	0.090848452	0	0.119637692	0.035391268	No
iPSCORE	64c58f58-a121-413d-8257-294b229dd4c0	b0197723-0f29-4e66-953b-000b156a1a4f		UDID171	iPSCORE_20_3_iPSC_C3_P12	iPSCORE_20_3_iPSC_C3	57373828	71.01702888	8.099431678	0	0	1	0	0	0	0	35.61721323	0.953783061	-19.73414676	-13.46362823	-3.89810149	6.275827902	-0.023131812	-0.882154146	1.515096573	1.449343506	7.696726811	8.142335387	0.077494622	0.10673863	17.86292891	2	3	4	4	0.794691915	0.129543989	0.069855299	0	0	0	0.005908796	0	No
iPSCORE	eb1309e6-5567-437b-82d7-549c1c8d5493	b0810938-c713-4d73-b7a8-90c382a08022		UDID069		iPSCORE_8_2_iPSC_C1	63223554	87.08174172	3.75872258	0	0	1	0	0	0	0	49.53476428	-25.47261005	13.88433624	7.661384301	51.2751854	-23.48406082	5.548454714	-1.898527557	2.413685427	3.221316763	10.21380569	6.081098052	0.107247788	0.161613863	1.255505231	2	3	4	7	0.01761434	0.215432426	0.27036346	0.006856616	0.094278947	0	0.176256725	0.219197487	No
iPSCORE	1a3241a7-f60c-4b9a-a469-74833c36ebd3	b0e17437-900f-423f-a6e8-30f725eefe2f		UDID070	iPSCORE_55_1_iPSC_C6_P13	iPSCORE_55_1_iPSC_C6	79459485	89.69925365	2.803168181	0	0	1	0	0	0	0	48.59996484	-31.01011897	42.74582094	28.9648227	-5.860747446	-5.531287417	-0.762701146	1.293455338	0.122158035	-1.626952347	11.26540948	7.086110564	0.050094402	0.062038791	0.878517614	2	3	4	7	0.029714175	0.285976443	0.30608571	0	0.11181721	0	0.160910882	0.10549558	Yes
iPSCORE	92516175-d525-442e-bd5a-816a1962d37d	b2d5b1f2-f506-4a38-b54a-946589579ddd		UDID068	iPSCORE_101_1_iPSC_C3_P12	iPSCORE_101_1_iPSC_C3	37843254	64.63036186	11.32952256	0	0	1	0	0	0	0	29.63875156	2.014577358	-9.94833686	-5.498839758	-5.310072618	0.979072453	-1.143207251	-0.717302013	0.327944812	0.434852	9.219681275	9.383187743	0.078868643	0.109600622	21.07057675	2	3	4	4	0.686687771	0.193102753	0.06418166	0.000886464	0.03970165	0	0.015439703	0	Yes
iPSCORE	ed175850-c13a-4b33-947d-bd6e911000db	b373cd16-a1d2-465b-a688-9764210b59ea		UDID143	iPSCORE_78_1_iPSC_C6_P12	iPSCORE_78_1_iPSC_C6	41018222	78.55320009	3.640581983	0	0	1	0	0	0	0	35.90369307	-0.503284321	-13.68740171	-8.177629615	-8.765011088	4.492813094	-1.175119921	0.238929085	0.461337557	0.026269282	9.224111093	9.38256404	0.060871679	0.0769969	15.59502546	2	3	4	4	0.774437265	0.12597935	0.071243787	0	0.013263985	0	0.015075613	0	No
iPSCORE	6a784dd7-9c48-4841-93f9-930b9de49cc4	b37fa297-2a4d-4bda-9b98-479ac1d6c8a6		UDID045	iPSCORE_2_7_iPSC_C3_P12	iPSCORE_2_7_iPSC_C3	50914112	83.4991721	6.675386973	0	0	1	0	0	0	0	40.87534018	-8.119791971	-8.689821948	-5.490923775	4.08053195	-0.163613222	1.304900611	-1.41681191	0.054184859	0.2371148	9.262577069	7.533907863	0.102081969	0.112563791	4.254870291	2	3	4	4	0.508862801	0.28092221	0.073605658	0	0.074702408	0	0.061763141	0.000143782	Yes
iPSCORE	6740411e-0edd-4097-9880-dbcdceb087ea	b5f0c53a-97ce-4d99-b771-987c47072bee		UDID289	iPSCORE_1_8_iPSC_C2_P12	iPSCORE_1_8_iPSC_C2	37272264	75.7098576	5.944114369	0	0	1	0	0	0	0	42.90235367	-5.482553481	-15.80030438	-10.63292156	-2.183313422	2.983575586	-0.105056885	0.297730125	-0.433396445	-0.694107431	9.362515462	8.852475139	0.120066095	0.138069152	6.19455304	2	3	4	4	0.563701829	0.249889571	0.088725329	0	0.057092339	0	0.040590932	0	No
iPSCORE	639f158b-0cf7-47a2-bbd7-7599437df15c	b6b2a903-5d54-48a5-8ab8-de603322ed74		UDID022	iPSCORE_10_3_iPSC_C6_P13	iPSCORE_10_3_iPSC_C6	45127248	77.96822	4.096624727	0	0	1	0	0	0	0	49.99615586	-19.16493277	2.559528816	-0.749348439	27.73587311	-10.68213892	3.557544203	-0.224305792	-0.753668085	-0.253981255	10.004344	6.284672709	0.163279498	0.23067926	1.196300841	2	3	4	7	0.357569006	0.294388135	0.101246925	0	0.121203745	0	0.064136236	0.061455953	Yes
iPSCORE	f772212a-cd98-40f9-bdcd-e75740c1f6be	b958f299-3ced-4ab9-9901-fe7008745909		UDID043	iPSCORE_2_1_iPSC_C4_P12	iPSCORE_2_1_iPSC_C4	56262644	83.87161115	7.460555889	0	0	1	0	0	0	0	39.19132229	-3.630416823	-16.09794903	-11.21045761	0.352999764	4.330724084	0.630060214	-0.946397418	0.504352453	0.104128005	8.468344701	8.12234542	0.091333342	0.151057933	9.577388716	2	3	4	4	0.660749316	0.213723704	0.068336055	0	0.03375908	0	0.023431845	0	No
iPSCORE	4dea55b7-22ec-4274-9813-81eaa4f382e0	ba028778-120d-4162-a6e7-d77b670e1820		UDID126	iPSCORE_1_13_iPSC_C5_P12	iPSCORE_1_13_iPSC_C5	39111590	72.82156517	7.388004425	0	0	1	0	0	0	0	36.47226608	0.535388634	-18.06203112	-11.95090022	-3.473305253	3.154906206	-0.498262045	0.208647525	0.174886891	0.290993432	8.496109975	8.824094745	0.086474147	0.15612874	16.44775487	2	3	4	4	0.759412923	0.163360672	0.054397077	0	0.015002659	0	0.007826669	0	No
iPSCORE	bd126642-2257-4857-b3da-b72305e5c095	ba084bcb-6349-4c8d-bfe1-037a534b0856		UDID282	iPSCORE_72_1_iPSC_C3_P12	iPSCORE_72_1_iPSC_C3	38310962	80.72381999	1.921700635	0	0	1	0	0	0	0	56.64460854	-36.60445107	51.31231174	32.86080204	-37.47135563	10.87770293	-3.556452437	5.332196381	0.656106857	3.463555035	11.58729745	7.867839309	0.015968536	0.006906916	0.245035192	2	3	4	7	0.053866384	0.329727562	0.2345386	0.035600344	0.115778148	0	0.134506156	0.095982805	No
iPSCORE	1dd9eacc-e3d3-4d60-9dcb-60a17808cde9	bac66556-4719-46bb-9ce4-4a7e747de834		UDID222	iPSCORE_25_2_iPSC_C9_P12	iPSCORE_25_2_iPSC_C9	47911676	78.78010362	2.71834782	0	0	1	0	0	0	0	43.26173057	-26.55371591	40.82448564	27.87585221	-6.230240798	-5.51329643	-1.043249624	1.087672868	0.836477286	-2.036007063	11.24876024	7.299520465	0.001457806	-0.014940359	1.499968303	2	3	4	7	0.020668915	0.204248618	0.309498597	0.031197923	0.215576805	0	0.157853727	0.060955415	No
iPSCORE	f772212a-cd98-40f9-bdcd-e75740c1f6be	bda22bbd-331e-454a-90f9-527d8ea6126f		UDID021		iPSCORE_2_1_iPSC_C2	64037652	85.48447404	5.114053838	0	0	1	0	0	0	0	43.4268164	-14.71366644	-4.111570877	-1.603409985	6.185668437	-0.478390065	0.633568453	0.299884682	-0.465502687	-0.97589192	9.916316998	7.389838191	0.077030061	0.112640472	1.781520636	2	3	4	4	0.28863624	0.497157758	0.103661954	0	0.046789137	0	0.063754912	0	No
iPSCORE	2f63f491-a9f2-4177-b2a1-c3d21ed9c247	bf8fa272-f2a7-4ffb-8b59-a1ce19cb954e		UDID120	iPSCORE_1_3_iPSC_C5_P12	iPSCORE_1_3_iPSC_C5	41042964	72.33144273	8.044769866	0	0	1	0	0	0	0	37.63697079	-1.943302229	-14.87300195	-9.907791649	-1.719697699	1.634912731	-0.293486082	-0.390352954	-0.21521098	0.037901955	9.230038655	8.831397029	0.102400551	0.160883125	11.73828348	2	3	4	4	0.628495694	0.195298022	0.061511456	0	0.079703106	0	0.032419461	0.002572261	No
iPSCORE	dc7b36c7-6492-4585-a072-10894fac10a0	bfcd28bf-17e5-4e44-9780-bb0d1b376772		UDID080	iPSCORE_106_1_iPSC_C2_P12	iPSCORE_106_1_iPSC_C2	44383536	77.22464925	3.673546876	0	0	1	0	0	0	0	42.96684323	-13.75919248	8.984283638	6.618252274	-11.44039981	2.68623888	-1.327596152	0.901031843	-0.157814702	-0.475176518	10.76684476	7.69985673	0.058227819	0.070158702	1.665338082	2	3	4	7	0.430515318	0.308783019	0.070935282	0.000456542	0.098720681	0	0.074976576	0.015612582	No
iPSCORE	e932e556-59a6-4f70-9b4c-ef5f69dac3ce	c20abef2-dd3b-4235-9853-bf297b6bf3a6		UDID044		iPSCORE_2_3_iPSC_C3	60118886	84.75227901	4.848250182	0	0	1	0	0	0	0	51.91522428	-23.00744101	7.873530096	3.660412375	24.13734548	-12.11286182	2.383306879	-1.970435997	-0.384523242	0.304068226	10.42555333	6.476406547	0.133458302	0.207455084	0.925276288	2	3	4	7	0.28926092	0.376298883	0.09843433	0	0.108689601	0	0.114844511	0.012471755	No
iPSCORE	e3c5435b-935b-45a3-847a-fd754cbc7b90	c5d634b7-af0c-4693-bff5-3e77ac00f2bf		UDID076	iPSCORE_110_1_iPSC_C6_P12	iPSCORE_110_1_iPSC_C6	42078176	75.03850927	4.186726155	0	0	1	0	0	0	0	46.31160197	-6.558355552	-21.14245798	-14.77038905	-3.62457111	7.944409696	0.426179115	-1.123399651	0.751465795	-0.065117655	8.621124757	8.538951846	0.077806698	0.177689453	4.502820136	2	3	4	4	0.63947825	0.254182816	0.044157983	0	0.034102473	0	0.028078478	0	No
iPSCORE	11c5e9cc-f702-4c47-91fd-201346ab5a3c	c5ed2760-caa4-4b1f-a221-8b79de270349		UDID097	iPSCORE_102_1_iPSC_C1_P12	iPSCORE_102_1_iPSC_C1	74251075	82.27416236	13.70520764	0	0	1	0	0	0	0	39.08453484	-0.619271265	-21.64800404	-15.02650015	-0.937484289	3.382451819	-0.623340162	0.336088376	0.071094708	0.38280125	7.915152085	8.392805072	0.115245171	0.220254217	15.75226661	2	3	4	4	0.785929369	0.14516735	0.036861181	0	0.010617733	0	0.021424367	0	No
iPSCORE	6740411e-0edd-4097-9880-dbcdceb087ea	c6c8076e-ce71-4074-9557-4e371a80dc3d		UDID024	iPSCORE_1_8_iPSC_C2_P12	iPSCORE_1_8_iPSC_C2	46757468	78.29360221	2.890866546	0	0	1	0	0	0	0	51.98757968	-20.77209185	2.092961236	0.033462945	24.02676353	-10.33995689	3.168826621	-0.338054725	-0.833388322	-0.068268783	10.0019622	6.480442019	0.142884404	0.199185156	0.979258385	2	3	4	7	0.34938591	0.3189568	0.075788723	0	0.112093939	0	0.079586937	0.064187689	No
iPSCORE	10571d4e-c0e9-474b-80b6-75c59ebd1942	c6e37323-0e85-4d3c-8942-2bac6c563359		UDID270	iPSCORE_87_1_iPSC_C6_P12	iPSCORE_87_1_iPSC_C6	39289140	74.91912523	3.648010621	0	0	1	0	0	0	0	46.91467895	-24.65385425	32.16372952	20.88979459	-26.04557456	7.499746113	-2.961444236	1.538900567	-0.192752028	-0.016830471	11.2957678	7.662922832	0.014715432	-0.010979687	1.138133022	2	3	4	7	0.208537673	0.262582372	0.134307751	0.0036421	0.133005743	0	0.12654824	0.131376122	No
iPSCORE	a77d48d0-a1a9-4f2c-ae14-ed6a952163bc	c8591209-4b35-4395-b48b-9ab31cf74c90		UDID288	iPSCORE_107_1_iPSC_C2_P12	iPSCORE_107_1_iPSC_C2	40789108	76.10124252	4.911634743	0	0	1	0	0	0	0	39.25791144	-6.124535478	-3.666833987	-2.030301277	-13.41230744	6.292923292	-1.210598353	0.494804417	-0.029105873	-1.040187371	10.15299655	8.379636737	0.049237828	0.052711235	6.846593264	2	3	4	4	0.556958373	0.241062088	0.056334957	0	0.092272011	0	0.047365151	0.00600742	No
iPSCORE	b846beb8-f53c-4b69-bd2e-901dc53ce8bb	c8616b2f-2110-42b2-b017-c0c0621a12c7		UDID252	iPSCORE_1_7_iPSC_C3_P15	iPSCORE_1_7_iPSC_C3	44346438	72.00260819	8.344598049	0	0	1	0	0	0	0	38.42693295	-2.09906005	-14.23815623	-9.874548409	0.094331361	1.853266621	0.017592609	0.600640147	-0.667451776	-0.635951239	9.01450826	8.511923762	0.109203124	0.14608845	11.35514809	2	3	4	4	0.672598008	0.196177438	0.059025804	0	0.042976806	0	0.029221943	0	No
iPSCORE	af5ba1a2-837e-42e6-9afa-16207886c776	c96bd32b-b1f0-4ac6-9486-69b992698538		UDID098	iPSCORE_98_1_iPSC_C1_P12	iPSCORE_98_1_iPSC_C1	75124333	86.13696311	9.744714805	0	0	1	0	0	0	0	37.90265356	-2.270351111	-12.9318882	-7.565536294	-2.537520985	0.560872613	-0.359402512	0.386575422	-0.638385416	-1.508903575	9.236368192	8.676789733	0.10057991	0.140034992	11.95165615	2	3	4	4	0.685209649	0.166329291	0.047869812	0	0.055127707	0	0.024836265	0.020627277	No
iPSCORE	032f42b3-42da-4a6a-9b01-cdf540e1866c	cbab32a9-f80d-4093-a2dc-7bdcaa4f8357		UDID184	iPSCORE_43_1_iPSC_C5_P13	iPSCORE_43_1_iPSC_C5	54464502	75.37761752	6.143498751	0	0	1	0	0	0	0	42.70695428	-6.89432005	-11.19119168	-8.065073971	-2.53634245	2.995708589	-0.188374895	-0.700284528	0.302706895	0.299300567	9.281416429	8.74307582	0.13533185	0.203638827	5.272490255	2	3	4	4	0.612185024	0.205488885	0.100352048	0	0.043237856	0	0.036641523	0.002094664	No
iPSCORE	a385666a-9318-47a1-8884-3a4cd2d897ef	cd42f18b-2a3c-4c18-b310-ed1b9afc87bd		UDID226	iPSCORE_13_4_iPSC_C1_P13	iPSCORE_13_4_iPSC_C1	42789904	75.46736726	7.123526148	0	0	1	0	0	0	0	43.3175429	-4.657006806	-18.33052254	-13.37859852	3.205523715	1.986339315	0.497848713	-0.239478231	-0.781951432	0.087500769	8.49398042	8.461568328	0.160071757	0.236425511	7.129173747	2	3	4	4	0.686832099	0.166151253	0.063995111	0	0.044817548	0	0.033763644	0.004440344	No
iPSCORE	fbabd331-fc4f-47de-b4d0-a9ee5434fa5b	cd6d709b-2970-4bd2-b64d-03d685d44792		UDID065		iPSCORE_30_1_iPSC_C2	52663874	79.96672254	9.467518474	0	0	1	0	0	0	0	42.91325991	-10.64767883	-3.89659133	-4.103926207	-3.977993875	5.297500662	-0.190173012	-1.83003501	0.19874695	0.842533579	9.31562568	7.760075065	0.084594671	0.153354549	1.908462223	2	3	4	4	0.464591217	0.318691772	0.066579016	0.000947322	0.080513436	0	0.063554163	0.005123073	No
iPSCORE	0bf3da28-3985-4c34-8197-5816fd73b588	cdccb7cb-5770-4585-a1e1-4f0ac6d5b676		UDID064	iPSCORE_31_1_iPSC_C5_P20	iPSCORE_31_1_iPSC_C5	66378966	85.28944847	5.84711428	0	0	1	0	0	0	0	39.76652793	-8.93788748	-4.690897694	-1.950203898	-4.647123296	3.401836851	-0.324164822	0.043368291	0.316420815	-1.2775154	9.684211743	7.975845786	0.036609246	0.016683328	5.898651102	2	3	4	4	0.493250582	0.296419019	0.071892664	0	0.082291344	0	0.055572689	0.000573703	No
iPSCORE	ef8f2c6c-8363-471e-9436-252fcef3ac43	cf416c5f-406c-4cee-b477-5d65bdadfd6d		UDID144	iPSCORE_6_3_iPSC_C6_P12	iPSCORE_6_3_iPSC_C6	64673831	83.07405974	9.85404282	0	0	1	0	0	0	0	37.85713766	-1.504971883	-15.04647638	-8.981659543	-6.180310784	3.162564773	-0.994658747	0.419337105	-0.030755779	-0.453830773	9.099155915	8.67238948	0.10148028	0.115383341	13.85748796	2	3	4	4	0.676702547	0.176489133	0.073946844	0	0.04362406	0	0.025179526	0.004057889	No
iPSCORE	725e0255-424c-44da-86c9-bc0bc14a21a8	d0af51aa-8ade-4318-b2aa-29dac9c0ffec		UDID275	iPSCORE_59_1_iPSC_C5_P13	iPSCORE_59_1_iPSC_C5	40022886	72.72024311	6.436352441	0	0	1	0	0	0	0	37.32432737	-1.241191275	-15.38844694	-10.05525731	-3.390974539	1.856495889	-0.884625217	-0.096507398	-0.108847854	0.013207739	9.110898984	9.366613837	0.123607709	0.138773598	14.30535184	2	3	4	4	0.707042809	0.167753862	0.0817328	0	0.018770606	0	0.024699923	0	Yes
iPSCORE	fbabd331-fc4f-47de-b4d0-a9ee5434fa5b	d1a50b39-a4af-45aa-8957-50616e53fe7b		UDID108	iPSCORE_30_1_iPSC_C3_P13	iPSCORE_30_1_iPSC_C3	61464538	82.83118308	6.708951428	0	0	1	0	0	0	0	42.34419254	-11.51113469	0.654659512	0.89853649	-11.87316414	6.904710153	-0.654458603	-0.277526412	0.615604557	0.657110595	9.398939622	7.644932242	0.048807328	0.057625073	1.823879384	2	3	4	4	0.437628154	0.314904408	0.077696706	9.94E-05	0.085364345	0	0.056026548	0.028280456	No
iPSCORE	fbabd331-fc4f-47de-b4d0-a9ee5434fa5b	d526816c-c29d-44b9-9d4d-842a210675e2		UDID026	iPSCORE_30_1_iPSC_C3_P13	iPSCORE_30_1_iPSC_C3	56621078	80.36543917	9.329960125	0	0	1	0	0	0	0	36.67056485	-3.698249997	-12.50462604	-7.277317512	-4.959807329	5.587944086	-0.042356322	-1.484566081	1.407595257	0.755521312	8.857805741	7.699041339	0.04622479	0.056660729	11.37317127	2	3	4	4	0.552717748	0.290418657	0.042425666	0	0.087247547	0	0.024782711	0.002407671	No
iPSCORE	27d69b74-d193-448c-91ac-2b7fb07a49ac	d666e508-443c-4400-9248-04b701b3c862		UDID263	iPSCORE_86_1_iPSC_C5_P12	iPSCORE_86_1_iPSC_C5	48724546	75.29867595	6.280633174	0	0	1	0	0	0	0	38.41130011	-1.969098905	-14.57034484	-9.64913364	-8.273600662	5.825523456	-1.544140673	0.829244903	0.550968904	0.068473412	8.566313756	8.901475879	0.060019159	0.070064396	12.01858742	2	3	4	4	0.680420877	0.185329755	0.090211717	0	0.036698776	0	0.007338874	0	No
iPSCORE	49e6ade9-4681-4533-9665-39362a71f43a	d894392c-720d-4caf-93c9-2d75f6fc83a8		UDID182	iPSCORE_10_4_iPSC_C3_P13	iPSCORE_10_4_iPSC_C3	45202748	75.93961765	3.75059941	0	0	1	0	0	0	0	48.91761426	-19.13957615	6.302626365	2.399706336	19.79847081	-10.28589524	2.428200321	-1.241327363	-0.700533883	-1.087633096	10.20073701	6.33214614	0.131010584	0.198186998	1.181419012	2	3	4	7	0.348510074	0.298014153	0.085902804	0.002913583	0.163358628	0	0.087614604	0.013686154	No
iPSCORE	ecc872f3-1dab-4076-a08b-f186d17805b7	dbf875b5-cfa9-403e-8887-0de72c8d20f8		UDID188	iPSCORE_22_2_iPSC_C5_P12	iPSCORE_22_2_iPSC_C5	52398810	80.17419861	2.361698672	0	0	1	0	0	0	0	59.72881964	-35.30763101	38.52186094	24.36639846	-10.08583364	-1.537909246	-0.878516026	1.0059461	-1.100462009	-0.407379754	11.28232385	7.440724345	0.115770093	0.185930221	0	2	3	4	7	0.1033788	0.372796164	0.202814309	0.001247277	0.120700317	0	0.152555613	0.04650752	No
iPSCORE	f0173728-58cb-4d7d-b28d-02355b49b9ed	de379b99-06c6-4238-b037-635bf2b9e88a		UDID049		iPSCORE_13_1_iPSC_C3	50103232	84.75295965	6.571787624	0	0	1	0	0	0	0	38.35498466	-0.820181798	-19.96665361	-13.20149813	-5.658517295	7.461702992	-0.270417652	-0.19325667	1.276798943	1.104398522	8.273872388	8.07180688	0.068071166	0.06804586	14.46095966	2	3	4	4	0.73812569	0.175315215	0.068423655	0	0.007420423	0	0.010715017	0	Yes
iPSCORE	060066b8-6fc6-4b00-b7c4-ae195f646f5e	e0f6dcc4-472a-46bb-8461-d48fdf3a8b37		UDID089	iPSCORE_24_2_iPSC_C4_P12	iPSCORE_24_2_iPSC_C4	44117620	80.63049639	2.028948978	0	0	1	0	0	0	0	56.52003194	-30.18173919	20.3611067	9.703652264	53.05862388	-27.012194	6.016118113	-2.371080097	1.133311093	0.976031997	10.29579402	6.016797515	0.193866508	0.305024745	0.724791334	2	3	4	7	0	0.300512584	0.281754808	5.33E-05	0.114063002	0	0.173817998	0.129798347	No
iPSCORE	35bdd022-52cd-43e0-a658-3ea802787462	e279b91a-6fc0-4145-8436-a6cfecfbe7a6		UDID124	iPSCORE_100_1_iPSC_C1_P12	iPSCORE_100_1_iPSC_C1	53023929	89.82887519	3.844192685	0	0	1	0	0	0	0	54.14214731	-24.58747782	11.84064865	8.325864743	6.267681582	-6.071603243	0.844288717	0.118572485	-0.903043223	-1.793336328	10.63667299	7.090003463	0.097042673	0.151429036	0.749195654	2	3	4	7	0.303151206	0.376847	0.109296891	0.000138466	0.095022793	0	0.106927061	0.008616583	No
iPSCORE	e562a8bc-cc91-46fe-ba2f-aa8ab62fefe9	e39a660a-19b7-44c0-9ca7-08bc0e1aab55		UDID135	iPSCORE_1_14_iPSC_C1_P12	iPSCORE_1_14_iPSC_C1	44361140	75.52882095	5.63878656	0	0	1	0	0	0	0	41.33544843	-2.136648509	-23.1637852	-16.34563581	-2.69320424	6.722427313	0.204090975	-0.477866966	1.145062611	1.453219172	7.583604825	8.317111465	0.094902791	0.190092508	11.67211566	2	3	4	4	0.787664435	0.109897129	0.078485336	0	0.009546723	0	0.013447997	0.000958379	No
iPSCORE	10479353-d46d-478d-86f0-c6be025de81b	e45ff871-b499-4c9a-8714-7d0b65eaa7b0		UDID138	iPSCORE_3_1_iPSC_C2_P16	iPSCORE_3_1_iPSC_C2	46727774	73.0032721	7.366629534	0	0	1	0	0	0	0	36.40885292	-0.830941851	-14.0357628	-8.698184262	-4.98252703	1.813775501	-1.212017871	-0.050852839	-0.054394347	-0.065129226	9.380201352	9.338162871	0.090538299	0.098140304	15.34955301	2	3	4	4	0.684919001	0.155040063	0.073037225	0	0.063785574	0	0.023218137	0	No
iPSCORE	7df93333-f21c-4775-8679-c2518e05bce4	e467ed60-660d-4d5f-89a5-056758f534bd		UDID281	iPSCORE_18_1_iPSC_C4_P12	iPSCORE_18_1_iPSC_C4	35412198	77.51800665	3.085868886	0	0	1	0	0	0	0	47.06257464	-28.85718128	35.05165003	24.17997019	-8.414627958	-3.525046326	-1.072005292	-0.586355883	-1.263464974	-2.155280208	11.18520929	7.249819251	0.019552211	0.021003511	1.086347601	2	3	4	7	0.06326286	0.418178299	0.179600569	0.008316313	0.126107835	0.014863836	0.139078462	0.050591827	No
iPSCORE	40862b64-d0c1-451c-8c63-1d577665626a	ea0d8889-7fd9-41f2-8db4-a96887ad719b		UDID158	iPSCORE_28_2_iPSC_C2_P12	iPSCORE_28_2_iPSC_C2	60010228	81.76535173	8.981752244	0	0	1	0	0	0	0	41.07689416	-5.628550805	-7.754522406	-5.177925253	-11.80858775	5.046192003	-1.593437197	0.381785148	-0.040977745	1.102263429	9.131423963	8.565516444	0.118029145	0.141259666	6.519858847	2	3	4	4	0.592384857	0.170946775	0.112154626	0	0.070944623	0	0.044544681	0.009024439	Yes
iPSCORE	993b2a06-29d5-45bb-acc6-baccc2bdda08	eb48ec7a-c8e8-4cfa-9c76-5523ab3f7e17		UDID161	iPSCORE_112_1_iPSC_C4_P12	iPSCORE_112_1_iPSC_C4	48567892	77.80080717	5.455962552	0	0	1	0	0	0	0	45.18821012	-18.84523138	19.14011232	13.08415915	-20.43678097	5.509277168	-1.743557594	1.371801942	-0.812023578	0.286475424	11.25178815	7.76731393	0.074735734	0.096584452	1.406957045	2	3	4	7	0.352468758	0.277080044	0.125656747	0.001115859	0.108871378	0	0.11331354	0.021493675	Yes
iPSCORE	9d988cb0-01b1-4d5d-bf4b-3fd3baf149a4	eb4ed764-04bc-4309-9288-1558e7070dbd		UDID256	iPSCORE_42_1_iPSC_C4_P13	iPSCORE_42_1_iPSC_C4	44545494	74.20944978	6.207756951	0	0	1	0	0	0	0	38.05924783	-2.233382792	-14.27008476	-9.104676487	-5.34875651	4.222409104	-0.608243341	-0.255038149	0.394062055	-0.513617486	9.3766904	8.909517737	0.09123345	0.108034355	11.75451018	2	3	4	4	0.670479665	0.181882159	0.093171243	0	0.036985418	0	0.017481516	0	No
iPSCORE	000a5dcf-764a-4f69-ab1c-5950cec4bbbe	eee96072-e740-4967-ba17-c9178796fde1		UDID106	iPSCORE_54_1_iPSC_C3_P12	iPSCORE_54_1_iPSC_C3	76515579	81.30197773	13.01320219	0	0	1	0	0	0	0	33.77946792	1.422820101	-14.49401073	-8.445458556	-4.467961506	1.095786101	-0.930932368	1.003286993	-0.710445243	-1.139777148	8.977816594	8.63864276	0.084428802	0.137743931	18.83805643	2	3	4	4	0.726700927	0.187712664	0.046661327	0	0.022044866	0	0.016880215	0	Yes
iPSCORE	5595871f-2997-41d2-b749-6ad518e89bd4	f05f747b-da51-4000-894a-3b64503c67fb		UDID037		iPSCORE_13_2_iPSC_C3	52664316	82.34571584	7.655263196	0	0	1	0	0	0	0	41.2390969	-8.089253124	-8.650126944	-5.684597316	5.584334686	-0.126438881	1.048234374	-1.092458152	-0.305121855	-0.149858374	9.39789964	7.544113608	0.098557802	0.114029289	4.104500055	2	3	4	4	0.573517844	0.220024648	0.059195505	0	0.089029336	0	0.038051605	0.020181062	No
iPSCORE	e126c62a-cd3d-4ce3-b632-da7fb7bd9e4a	f0990beb-2f84-4bbf-a941-cc1fdd76ecd8		UDID103	iPSCORE_96_1_iPSC_C5_P12	iPSCORE_96_1_iPSC_C5	74590531	84.37389191	9.404575763	0	0	1	0	0	0	0	37.994741	-2.63178695	-12.96532794	-7.999397263	-3.705131144	2.426108142	-0.140518611	0.066953883	-0.163971287	-1.331410044	9.292471898	8.615452262	0.084359331	0.134536926	11.18473847	2	3	4	4	0.64665652	0.193767289	0.086854288	0	0.029280241	0	0.043441662	0	No
iPSCORE	f378e99d-b59e-43a6-ae60-5b2b180209c3	f25c5fd9-e44f-496f-beb9-d49d0c5f3e9a		UDID036	iPSCORE_21_2_iPSC_C1_P13	iPSCORE_21_2_iPSC_C1	46768702	81.40756611	2.336019503	0	0	1	0	0	0	0	53.16071994	-28.65110549	20.14854247	13.03144958	20.11132024	-12.87298989	2.748348741	-1.011916865	-1.325779247	-2.940352915	10.52255727	6.549856635	0.092442572	0.143578886	0.648097135	2	3	4	7	0.216779307	0.308002124	0.13556611	0.000417119	0.163263295	0	0.139080852	0.036891193	No
iPSCORE	10571d4e-c0e9-474b-80b6-75c59ebd1942	f3232855-fcd7-4f44-b924-9851beebc4f3		UDID011	iPSCORE_87_1_iPSC_C6_P12	iPSCORE_87_1_iPSC_C6	37881424	76.14795579	7.38788489	0	0	1	0	0	0	0	36.64870419	-1.21030381	-14.46922892	-10.73840385	-7.166804352	5.161475553	-2.234129761	1.197217008	0.535172317	1.360659191	8.040030969	9.062798472	0.105060805	0.11500031	14.95248417	2	3	4	4	0.780307606	0.076528927	0.133996963	0	0	0	0.009166503	0	Yes
iPSCORE	214ad59b-7245-4ca7-bf42-84cc2e09bbbe	f345e560-b4e4-41e1-b0cf-850b764b3f36		UDID279	iPSCORE_4_1_iPSC_C12_P12	iPSCORE_4_1_iPSC_C12	47013434	79.58707292	1.128622087	0	0	1	0	0	0	0	55.6137429	-36.11291031	49.78845007	30.99996438	-10.42806419	-4.008703847	-1.821751156	2.379182746	0.091065583	0.328101041	11.32560636	7.338612529	0.071197461	0.11415268	0.31387065	2	3	4	7	0.023274365	0.33944257	0.285854615	0.014253022	0.079490096	0.005968418	0.134341433	0.117375481	No
iPSCORE	749a66fb-0d16-44fa-b263-cc4e260c5fd6	f7b48d9d-678d-4121-a4eb-b6b3f3ebf983		UDID200	iPSCORE_63_1_iPSC_C2_P12	iPSCORE_63_1_iPSC_C2	34839276	76.85593122	6.14397383	0	0	1	0	0	0	0	40.81308315	-4.76881982	-11.21644942	-7.397179297	-7.272869122	4.09545543	-0.638352442	0.53465951	-0.092382753	-0.031575228	9.406631959	9.050599547	0.095776953	0.147190505	7.30687699	2	3	4	4	0.634905439	0.18995797	0.079958155	0	0.05742238	0	0.035870977	0.001885079	Yes
iPSCORE	750ff979-f5d5-4e3f-aac9-dad97ad8e948	f9db200c-03aa-4116-b498-f7dc8bfaa49a		UDID165	iPSCORE_38_2_iPSC_C5_P12	iPSCORE_38_2_iPSC_C5	49964340	74.11317352	4.78677793	0	0	1	0	0	0	0	41.35598654	-6.36966855	-11.53849211	-8.046199891	1.875229983	2.032178927	1.251995084	-0.285616043	0.230777856	-0.159584667	9.203573716	8.161020251	0.062448044	0.112383899	5.454909471	2	3	4	4	0.593077313	0.22332134	0.053083236	0	0.093847745	0	0.036157561	0.000512805	No
iPSCORE	c9ef3edb-1bb1-4233-a6be-4efd897ac110	fb3d9eff-8c62-4146-9280-e2023080704e		UDID249	iPSCORE_23_2_iPSC_C11_P13	iPSCORE_23_2_iPSC_C11	44131986	74.70179565	7.55023352	0	0	1	0	0	0	0	36.88543833	-1.008933328	-14.09559216	-9.059061599	-3.06502753	1.403745553	-0.770681194	-0.097165776	-0.677157654	-1.045606191	9.154301179	8.988455268	0.123327542	0.174157706	15.12348631	2	3	4	4	0.671598212	0.239454958	0.06031916	0	0.021362175	0	0.007265496	0	No
iPSCORE	9ab06fba-a1bb-4736-930e-15ede9f493c7	fc4d4354-e6b6-4c4c-8ca0-882da9dc92c9		UDID016	iPSCORE_6_5_iPSC_C1_P12	iPSCORE_6_5_iPSC_C1	46039676	71.09244644	7.669697762	0	0	1	0	0	0	0	33.22860934	1.0373112	-14.83092127	-9.670942981	-4.933238499	2.952190048	-1.434892021	0.236134071	0.172476112	0.908523298	8.017503274	9.038885089	0.113785345	0.119744195	18.343044	2	3	4	4	0.718328406	0.160143761	0.097157841	0	0.00216451	0	0.022205483	0	Yes
GTEx	GTEX-UJMC	GTEX-UJMC-0426-SM-4IHJF	SRR1068832				84728392	84.60601259	7.290366138	1	0	0	0	1	0	0	-24.2648418	-26.10846125	14.04456135	-26.86114997	-11.10974771	-12.08986342	12.46343571	-7.122859696	-17.34063655	23.52119716	-7.733428943	7.059601756	-0.033149015	-0.05080089	82.94822376	1	2	5	3	0	0.550280974	0.038117909	0.389480278	0	0.008996182	0.013124657	0	No
GTEx	GTEX-XV7Q	GTEX-XV7Q-0526-SM-4BRWR	SRR1069376				83606572	87.20112816	5.753966327	1	0	0	1	0	0	0	-18.3999047	-18.31257878	-10.11741375	10.01297362	-1.336240848	-1.101104779	1.772378564	3.770344836	-0.498671448	-4.579905886	-9.529992091	9.275904151	-0.048836081	-0.070119923	78.14924191	1	2	2	1	0	0.741879664	0.116869811	0.088069545	0	0.026910492	0.026270488	0	No
GTEx	GTEX-XXEK	GTEX-XXEK-2026-SM-4BRVE	SRR1069690				93629522	67.1277399	27.06597391	0	1	0	0	0	1	0	-4.490556461	10.54554708	9.227084709	-3.51690982	3.203499647	6.309219293	2.848265684	-0.940702796	-2.835502559	-5.30238977	0.990607393	-6.772206334	-0.021156076	-0.037275899	49.13433581	1	1	3	2	0.703477781	0.034008712	0.051665759	0.084464238	0.024987475	0.053433626	0.026421427	0.021540983	No
GTEx	GTEX-XXEK	GTEX-XXEK-0926-SM-4BRWH	SRR1069802				86855638	54.7581701	40.19612636	0	1	0	0	0	0	1	-1.303401326	20.58355245	-0.179370105	3.204783404	-2.940228793	-6.628188262	-0.778202237	-3.692889629	1.692277897	-1.143537232	4.210861099	-12.21727612	-0.015140695	-0.026808572	70.85655198	1	1	1	5	0.831653222	0.046755276	0.046504336	0.011181327	0.04799284	0	0.00244497	0.013468029	No
GTEx	GTEX-RUSQ	GTEX-RUSQ-0326-SM-47JWS	SRR1070111				77556540	88.33204782	3.327639423	1	0	0	1	0	0	0	-18.73893061	-18.17476277	-10.04692531	10.25638712	-2.668754585	0.258563199	5.120386005	-5.660200693	-1.419142448	-10.14733696	-8.705273616	8.981441947	-0.03462741	-0.055350047	77.42261844	1	2	2	1	0	0.513081676	0.188312956	0.080372446	0.004415459	0.014990832	0.052254131	0.146572501	No
GTEx	GTEX-PWCY	GTEX-PWCY-0426-SM-48TCW	SRR1070308				64876622	89.47144628	5.522574834	1	0	0	0	1	0	0	-14.19298495	-8.441731091	-6.337915332	5.110754374	1.082724937	-1.87794305	-10.75846174	6.64741301	-0.843848176	6.823037298	-5.592749583	8.647893878	-0.028736497	-0.062034716	64.26651213	1	2	5	3	0	0.861178518	0.037966154	0.045053702	0	0.04329566	0.012505966	0	No
GTEx	GTEX-T6MN	GTEX-T6MN-1126-SM-4DM71	SRR1070641				86718136	88.56665692	2.192268063	1	0	0	1	0	0	0	-23.29131557	-27.2008816	-10.1745171	7.415774694	-3.233244026	-1.133753272	10.75611885	-0.139974671	1.188474463	8.485454228	-8.600183475	9.485110732	-0.048029999	-0.077159418	83.02146148	1	2	2	1	0	0.731295207	0.101628005	0.122328043	0	0.024800613	0.019948131	0	No
GTEx	GTEX-V955	GTEX-V955-0926-SM-4JBJ8	SRR1071644				92780754	87.5975593	6.401252139	1	0	0	1	0	0	0	-18.93459164	-17.01198305	-12.28869992	11.66616566	-1.991258507	-2.323195614	0.501784132	3.844026369	-5.418964406	-4.358415145	-9.637746799	8.73244712	-0.038743521	-0.068750725	75.75983662	1	2	2	1	0	0.615025417	0.124312664	0.105463143	0	0.029612222	0.04120278	0.084383773	No
GTEx	GTEX-XPT6	GTEX-XPT6-0126-SM-4B65S	SRR1071692				160911288	58.01678997	36.08567101	0	1	0	0	0	0	1	-1.377889084	21.00274844	0.714058639	2.084115167	-3.377369079	-8.482743758	-1.964655066	-2.648951784	0.913827794	-0.315986115	4.632300628	-12.91983083	-0.014598793	-0.013743275	70.85278545	1	1	1	5	0.838244509	0.030519881	0.029362334	0.030902277	0.034459389	0	0.005224024	0.031287586	No
GTEx	GTEX-Q2AH	GTEX-Q2AH-0626-SM-48TZJ	SRR1071856				96167108	87.45734144	5.289789935	1	0	0	0	1	0	0	-28.46929165	-28.09103982	22.74311081	-44.00461972	-11.03496954	-15.31615558	17.64960264	3.950277025	10.06335792	-0.822617242	-7.402936923	6.664999934	-0.035469409	-0.060430958	83.45147024	1	2	5	3	0	0.375909573	0.103477124	0.423170688	0.014755126	0.056856594	0.022398059	0.003432836	No
GTEx	GTEX-XUW1	GTEX-XUW1-1126-SM-4BONZ	SRR1072078				59192170	88.80361372	4.358600132	1	0	0	1	0	0	0	-20.71736659	-20.74722365	-2.112245353	-3.332454588	-3.291915367	-6.277623652	1.142713203	0.748136127	-11.67397811	3.063171077	-9.605808246	7.522490951	-0.024823361	-0.065883369	82.08699788	1	2	2	1	0	0.466304115	0.166995199	0.248624156	0	0.060484337	0.020838919	0.036753274	No
GTEx	GTEX-PX3G	GTEX-PX3G-0426-SM-48U1C	SRR1072749				75108668	90.29216441	4.212176949	1	0	0	1	0	0	0	-18.88236602	-20.51906436	-3.597234883	1.199723325	-0.020038137	-4.426465015	-1.008642786	7.710315223	-1.634999432	3.642377645	-9.743879306	8.992800685	-0.039720285	-0.074990768	80.59948542	1	2	2	1	0	0.734118635	0.047882198	0.11971148	0.003859251	0.069736733	0.022815634	0.001876069	No
GTEx	GTEX-PX3G	GTEX-PX3G-3026-SM-48TZR	SRR1072948				80549110	83.78490836	9.265080645	1	0	0	0	1	0	0	-18.98913799	-15.33180181	12.316314	-17.95930813	1.243854368	-0.370058005	-3.580840839	-0.256884704	3.716813064	9.283514132	-6.962775218	7.259180518	-0.043638666	-0.074567462	77.61506146	1	2	5	3	0	0.458475189	0.063211549	0.247482948	0.082318113	0.130954862	0.017557338	0	No
GTEx	GTEX-XQ3S	GTEX-XQ3S-0126-SM-4BOO9	SRR1073705				69421078	90.28383282	2.745719391	1	0	0	1	0	0	0	-17.89530048	-16.7297194	-14.65538316	16.64074899	2.019058725	3.074481679	0.928731719	1.939536337	4.043894976	0.403619026	-9.620697009	10.43362949	-0.043537503	-0.06933919	73.01189257	1	2	2	1	0	0.851776217	0.055565243	0.044026405	0	0.027019123	0.021613012	0	No
GTEx	GTEX-XV7Q	GTEX-XV7Q-0626-SM-4BRV5	SRR1073923				80552538	87.35172069	5.23447939	1	0	0	0	1	0	0	-14.0576889	-11.9576816	-9.298333751	9.733000263	-0.160914774	-0.704785135	-4.4328694	4.565732429	1.302115375	6.897260978	-5.76986407	8.891973945	-0.04057259	-0.062994837	65.6912587	1	2	5	3	0.000362749	0.851857033	0.069798164	0.040551944	0	0.012760555	0.024669555	0	No
GTEx	GTEX-SIU7	GTEX-SIU7-0226-SM-4BRX2	SRR1074116				115376752	85.82802366	5.230916883	1	0	0	0	1	0	0	-30.52433841	-29.26456587	29.94418114	-55.58205589	-12.14206747	-16.6862796	10.63687122	5.833383333	-1.992986886	9.584097677	-7.299060809	6.762894126	-0.041892282	-0.075807384	83.36840825	1	2	5	3	0	0.18290337	0.081248748	0.590733818	0.048774438	0.069957477	0.021126753	0.005255396	No
GTEx	GTEX-QDVJ	GTEX-QDVJ-0626-SM-48U1T	SRR1074478				70969862	89.95764427	4.489370432	1	0	0	1	0	0	0	-19.69203814	-19.11312198	-5.729589441	2.164411083	-4.162942089	-5.349195925	3.774301252	1.851163333	-2.594282349	-9.002078945	-8.897424686	8.216566058	-0.034087206	-0.059770583	81.30948715	1	2	2	1	0	0.62385976	0.170815967	0.117759959	0.013661681	0.016666513	0.035329898	0.021906222	No
GTEx	GTEX-UPK5	GTEX-UPK5-1526-SM-4JBJA	SRR1074622				81246326	90.26756976	2.756572648	1	0	0	1	0	0	0	-20.42475853	-21.59873161	-8.912663489	6.008104915	-0.890307968	-2.278744784	3.163924463	5.422264526	2.601796654	-0.998259154	-9.851235377	9.338115188	-0.036065891	-0.0716723	82.66578022	1	2	2	1	0	0.701400321	0.121215284	0.103128922	0	0.03846165	0.028846134	0.006947689	No
GTEx	GTEX-XPVG	GTEX-XPVG-0926-SM-4B651	SRR1074790				123965222	86.42551699	5.974906414	1	0	0	0	1	0	0	-14.13322143	-6.507196056	-8.979559384	7.905889921	0.085390734	-1.746020566	-7.430519536	4.96587279	0.409414649	6.443945838	-5.688661563	8.863604518	-0.032663068	-0.065867847	61.72189032	1	2	5	3	0.000176876	0.890919326	0.03345184	0.043038003	0	0.012886733	0.019527221	0	No
GTEx	GTEX-S32W	GTEX-S32W-0426-SM-4AD6H	SRR1075579				77368380	89.54003948	4.963973654	1	0	0	1	0	0	0	-16.68443759	-15.35148723	-12.20370768	13.02317139	-1.638199693	-2.978914189	-1.621393938	2.143384668	-5.083035614	-4.659876716	-9.336091983	8.846034976	-0.032292462	-0.061270433	72.05091137	1	2	2	1	0	0.706615205	0.151881954	0.051623102	0	0.016289687	0.028386422	0.04520363	No
GTEx	GTEX-XQ8I	GTEX-XQ8I-0226-SM-4BOPM	SRR1075631				85354840	70.59408933	24.03717469	0	1	0	0	0	1	0	-3.367930367	18.21809927	5.349688321	-0.901676345	5.427907899	8.254497392	3.494435875	11.54048723	-6.820855416	-0.904911157	2.842171354	-6.554858235	-0.019481506	-0.030514964	64.03358343	1	1	3	2	0.791667153	0.076168573	0.048135654	0.023991148	0.008955197	0.045036987	0.006045287	0	No
GTEx	GTEX-XOT4	GTEX-XOT4-1126-SM-4B66E	SRR1075997				122133084	77.68408763	12.02577837	0	1	0	0	0	1	0	-2.040948916	19.7077122	5.37154385	1.475695401	7.974387802	14.40256879	10.50179283	12.52292802	-2.07170213	3.37993408	-0.271391618	-8.081983117	-0.030802773	-0.053035684	64.64028787	1	1	3	2	0.833884573	0.079590201	0.017402161	0.014916722	0	0.032592573	0.021613771	0	No
GTEx	GTEX-R53T	GTEX-R53T-0826-SM-48FCP	SRR1076343				84475686	86.14444398	5.295268037	1	0	0	1	0	0	0	-18.74158096	-22.0127412	0.611066422	-0.818944053	3.002656609	4.191257106	-4.902974997	2.911316895	1.464835041	-3.729499102	-8.553332316	8.413492175	-0.04134536	-0.073294581	82.54580678	1	2	2	1	0	0.390425342	0.114949387	0.152074993	0.083212101	0.126951546	0.073268772	0.059117858	No
GTEx	GTEX-XBED	GTEX-XBED-0526-SM-47JY3	SRR1076779				75212730	62.92787404	28.94762363	0	1	0	0	0	0	1	-0.853245131	20.82452478	0.739311678	1.692768868	-3.300538295	-7.491854247	-2.304918418	-2.386693533	0.728124956	-1.189813151	5.253752959	-12.84245637	-0.015530772	-0.025642277	70.46411699	1	1	1	5	0.826608118	0.030659241	0.0412708	0.016163223	0.044913228	0	0.007229311	0.03315608	No
GTEx	GTEX-RU72	GTEX-RU72-0226-SM-46MUD	SRR1076916				77574316	88.78540676	2.873505195	1	0	0	0	1	0	0	-14.67406243	-11.63680221	6.046424468	-0.793885769	4.361523936	13.35868517	0.079052705	-18.02059521	2.939526032	3.268261651	-6.811190593	8.557394	-0.035242924	-0.065310353	69.81847965	1	2	5	3	0	0.455981522	0.119739942	0.113201079	0.090186483	0.14203035	0.032320944	0.04653968	No
GTEx	GTEX-SJXC	GTEX-SJXC-1126-SM-4DM6Y	SRR1077090				91329380	84.63855114	3.826313066	1	0	0	1	0	0	0	-30.06021349	-33.48652766	16.90372839	-33.56350516	-10.9224635	-7.157548614	28.32764106	-13.3382172	-1.856527171	22.45321112	-7.573362338	7.233283969	-0.041261495	-0.055394246	83.73930385	1	2	5	3	0	0.254332731	0.093233679	0.562018817	0	0.067992635	0.018595637	0.003826501	No
GTEx	GTEX-X5EB	GTEX-X5EB-0626-SM-46MVQ	SRR1077115				77941936	70.65453955	23.76072619	0	1	0	0	0	1	0	-3.240308417	17.45831657	5.473700608	-2.403431414	4.605552267	6.169798586	5.372375866	11.03024443	-9.799202238	0.398151594	2.632117135	-6.766338853	-0.012598195	-0.03285266	62.84171855	1	1	3	2	0.778137321	0.056443665	0.055770855	0.050561725	0	0.031787676	0.017644608	0.00965415	No
GTEx	GTEX-XGQ4	GTEX-XGQ4-0526-SM-4AT6C	SRR1077528				83490792	61.06833434	33.06810888	0	1	0	0	0	1	0	-2.041157145	20.95978293	3.400669103	0.219042359	2.879456306	3.683908945	2.953907363	8.511951079	-5.374770397	-0.648765533	2.996903313	-7.335309533	-0.015246484	-0.033315409	69.08303985	1	1	3	2	0.877161958	0.051921759	0.026988373	0.023235208	0.012238689	0.008454013	0	0	No
GTEx	GTEX-XV7Q	GTEX-XV7Q-0826-SM-4BRV7	SRR1077643				82917376	75.89439637	16.09966046	0	1	0	0	0	0	1	-2.893613571	12.24823486	4.642179092	1.03203461	-2.139081274	-0.109566616	1.202761155	-12.53816992	-1.136213255	-4.603483739	5.521150124	-11.39407304	-0.019785586	-0.033340747	56.1439297	1	1	1	5	0.477178761	0.134149036	0.094878767	0.081300676	0.131993507	0.001455235	0.040620402	0.038423615	No
GTEx	GTEX-WFG7	GTEX-WFG7-0626-SM-4LMK6	SRR1078465				106536906	85.54285404	8.12366937	1	0	0	0	1	0	0	-14.52754139	-6.680562005	-3.619641704	2.38503461	0.563149253	-1.328019954	-11.26842564	3.595133215	-1.060217021	4.223512905	-5.716055858	8.517512771	-0.027004154	-0.049083361	64.08246207	1	2	5	3	0	0.814296286	0.064534861	0.040069028	0.017250571	0.056530881	0.007318373	0	No
GTEx	GTEX-WFON	GTEX-WFON-0526-SM-4LVLY	SRR1078586				75993114	87.53289147	5.371431417	1	0	0	1	0	0	0	-18.46805582	-16.78724471	-8.228541803	4.750443911	-1.232895512	-5.717021148	-1.97894267	3.363416552	-9.74879659	0.883616999	-10.56246089	8.435675593	-0.024946997	-0.056429725	76.01763514	1	2	2	1	0	0.740146905	0.075207096	0.134398617	0	0.035310294	0.014937087	0	No
GTEx	GTEX-UJHI	GTEX-UJHI-0226-SM-4IHJL	SRR1079023				87339300	87.77679693	5.911013713	1	0	0	1	0	0	0	-18.53747689	-16.17012397	-10.5213578	8.449381185	-1.4737154	-5.482246676	-2.242233485	5.895456939	-7.013846769	1.169574718	-10.273674	8.798940631	-0.042049185	-0.06246141	74.29282137	1	2	2	1	0	0.753835085	0.090896207	0.124882833	0	0.01718432	0.013201555	0	No
GTEx	GTEX-SE5C	GTEX-SE5C-0426-SM-4BRUI	SRR1079189				87723804	88.36600383	4.452415219	1	0	0	0	1	0	0	-15.72767546	-13.21762253	5.629005489	-6.199016614	0.783992726	5.313208885	-10.59717911	-9.405666995	-5.269682448	-8.648211147	-6.881982791	8.069402667	-0.032812775	-0.045977306	72.53407039	1	2	5	3	0	0.511361939	0.11276226	0.135026341	0.117090076	0.068617255	0.039639953	0.015502176	No
GTEx	GTEX-R55G	GTEX-R55G-0426-SM-48FDH	SRR1079404				151909950	88.79127272	5.474765807	1	0	0	0	1	0	0	-16.59305959	-11.48043956	2.792618679	-5.46964017	2.041113955	0.878955671	-12.87490073	0.365321639	-5.242280573	5.312378415	-6.12618922	8.099295589	-0.027234376	-0.055940694	69.48282174	1	2	5	3	0	0.778214305	0.060261778	0.090031422	0.010897951	0.048646355	0.011948189	0	No
GTEx	GTEX-U3ZH	GTEX-U3ZH-0426-SM-4DXSE	SRR1079502				81614488	88.94360766	3.837735281	1	0	0	0	1	0	0	-18.03033109	-16.17716302	0.82514962	-6.237269594	-1.941284378	-4.471943258	-0.924538679	4.535268101	2.350133985	7.787329446	-6.715630519	7.818997355	-0.035067127	-0.048170142	77.35306404	1	2	5	3	0	0.751360756	0.058699413	0.114563068	0.005402034	0.053418047	0.016556682	0	No
GTEx	GTEX-V1D1	GTEX-V1D1-0326-SM-4JBIY	SRR1079998				86153752	86.00538953	6.313013506	1	0	0	1	0	0	0	-24.27401355	-25.63329134	6.246735203	-17.74643197	-7.387432585	-10.03294818	11.79141636	-1.499246462	-12.84333889	18.73565072	-7.641476619	7.239776584	-0.037506008	-0.065380636	83.03243221	1	2	5	3	0	0.485215609	0.079402548	0.379561623	0	0.033451186	0.022369034	0	No
GTEx	GTEX-S4Z8	GTEX-S4Z8-0626-SM-4AD6J	SRR1080148				84000968	88.92236813	5.097338878	1	0	0	1	0	0	0	-17.30823186	-15.28850132	-7.494388059	5.441559869	-1.905050261	-4.096402007	-1.680632982	2.007615744	-7.422018517	-0.581755341	-9.80549525	7.861397716	-0.026752911	-0.057188398	74.7147025	1	2	2	1	0	0.535888974	0.11397654	0.127591757	0.015044631	0.066575071	0.035607797	0.105315231	No
GTEx	GTEX-SE5C	GTEX-SE5C-0626-SM-4IHLJ	SRR1080415				64195332	66.26976865	28.89264285	0	1	0	0	0	0	1	-0.154106257	22.11044413	-0.18645364	2.094565533	-4.126973409	-8.941105113	-2.328814732	-3.03062029	1.926278873	-0.846956456	5.156178964	-13.34671739	-0.020915903	-0.0312752	70.94130663	1	1	1	5	0.825945199	0.061796507	0.029341104	0.018461705	0.04012774	0	0.005415888	0.018911856	No
GTEx	GTEX-XBEC	GTEX-XBEC-1326-SM-4AT69	SRR1080977				83807852	27.75703164	65.32816997	0	1	0	0	0	0	1	-2.596424886	17.90845427	-0.928406349	3.181152011	-1.946549014	-7.262237138	-3.024765014	-1.546835064	1.984551315	1.970350328	1.265953792	-10.92386487	-0.006467516	-0.019973134	68.67335558	1	1	1	6	0.484652964	0.069268425	0.043251139	0.059489386	0.275412875	0.054247325	0	0.013677886	No
GTEx	GTEX-UPJH	GTEX-UPJH-0926-SM-4IHKA	SRR1081137				100226682	89.32068808	2.0970344	1	0	0	1	0	0	0	-22.19725646	-22.27942034	-10.88695558	9.843253469	-1.30432601	1.825807522	7.818237022	0.22893684	10.61332778	-3.55381369	-8.699448573	10.06848285	-0.049313171	-0.072022057	82.73641471	1	2	2	1	0	0.772952305	0.073014018	0.083187366	0	0.040472068	0.01632484	0.014049403	No
GTEx	GTEX-U3ZN	GTEX-U3ZN-0426-SM-4DXSH	SRR1081473				76845566	87.77500318	4.828382681	1	0	0	0	1	0	0	-18.50254605	-14.97505188	1.168149639	-5.407481769	-0.121731777	-2.827378677	-3.490288751	6.146681791	2.133689656	10.49374215	-6.411341655	8.146984073	-0.036775523	-0.071596683	76.69244642	1	2	5	3	0	0.671038611	0.086289217	0.159620616	0	0.063095706	0.019955849	0	No
GTEx	GTEX-XYKS	GTEX-XYKS-0426-SM-4BRW4	SRR1081519				82631726	87.49929779	4.875805208	1	0	0	1	0	0	0	-19.41043052	-21.19561894	9.1398647	-10.95125024	0.291085983	0.772566161	1.327842347	-0.323243426	-0.106506962	-10.87681803	-8.120766627	7.752654525	-0.030998143	-0.0542989	82.73248866	1	2	2	1	0	0.473864089	0.103888784	0.168548069	0.057761324	0.115107603	0.042762082	0.038068049	No
GTEx	GTEX-RTLS	GTEX-RTLS-0726-SM-46MV4	SRR1081543				66537034	87.72499237	3.986700098	1	0	0	0	1	0	0	-12.77701343	-6.082051953	3.800347116	0.865070383	5.79725557	9.937100502	-7.200757802	-3.983162093	4.29782008	4.562987031	-5.451626288	7.671470138	-0.033341144	-0.062517393	61.27580527	1	2	5	3	0.015602483	0.701982274	0.038878987	0.063950844	0.036845599	0.1199918	0.022748014	0	No
GTEx	GTEX-XPT6	GTEX-XPT6-0326-SM-4B66V	SRR1081910				124354900	86.22627657	6.029179389	1	0	0	1	0	0	0	-19.15597306	-15.76851608	0.715930332	1.153223	2.838893503	5.555499411	-6.550802074	-5.235664364	-6.694421578	-9.55714706	-8.55386542	8.010264369	-0.038234464	-0.06292756	76.84718184	1	2	2	1	0	0.748669331	0.03680264	0.105005699	0.036397915	0.057091957	0.016032458	0	No
GTEx	GTEX-REY6	GTEX-REY6-1126-SM-48FDU	SRR1082283				68913914	86.72097771	4.785828882	1	0	0	1	0	0	0	-17.97601838	-16.15559487	-4.131812292	7.152189012	3.289834658	5.783156834	-3.725931821	-8.607108867	0.112077021	-5.273776953	-8.574988353	9.797061416	-0.025957243	-0.065031509	76.32201711	1	2	2	1	0	0.39321801	0.157066136	0.10269457	0.060633894	0.122740193	0.02005991	0.143587287	No
GTEx	GTEX-PSDG	GTEX-PSDG-1026-SM-48TCV	SRR1083076				69562196	90.35196934	3.603785021	1	0	0	1	0	0	0	-22.8576752	-21.90342565	-0.989516052	-0.690872815	-0.043326408	4.668093616	3.369485684	-5.20142715	1.655122848	-10.54505818	-8.712115275	8.138338061	-0.031955526	-0.0695464	82.88271003	1	2	2	1	0	0.438666696	0.197939922	0.116613918	0.008402577	0.093542422	0.05219514	0.092639324	No
GTEx	GTEX-S95S	GTEX-S95S-0226-SM-4B656	SRR1083286				76247336	85.84475397	5.778455001	1	0	0	1	0	0	0	-18.3989738	-16.28654891	-6.018283565	3.421703802	-2.713560463	-4.292162397	-0.194959422	0.562517997	-7.179349559	-4.010739691	-9.191723811	8.062774154	-0.031103449	-0.057713976	77.39810423	1	2	2	1	0	0.481680375	0.212463163	0.157689813	0.005295465	0.029477027	0.04944276	0.063951396	No
GTEx	GTEX-XQ8I	GTEX-XQ8I-1326-SM-4BOPV	SRR1083604				84783952	89.6554598	3.617904011	1	0	0	1	0	0	0	-20.63232732	-18.43713893	-7.072881666	5.518191662	-0.346366779	-1.535202138	0.730235282	1.610354219	-0.349813463	0.65216316	-9.372614848	9.347438308	-0.041280236	-0.064551796	80.31273994	1	2	2	1	0	0.750592953	0.051623851	0.114960315	0.017825796	0.050539696	0.014457389	0	No
GTEx	GTEX-UJMC	GTEX-UJMC-0626-SM-4IHJQ	SRR1084276				89298966	88.96822613	4.106591783	1	0	0	1	0	0	0	-24.66083611	-25.59916493	-0.977481621	-6.416652103	-5.465630693	-6.026308444	7.730435402	2.349173748	-7.470804717	-2.874664262	-8.905573833	7.774499866	-0.043768352	-0.065955487	83.13416721	1	2	2	1	0	0.636511706	0.040853859	0.23355829	0.004633214	0.068702521	0.01574041	0	No
GTEx	GTEX-T8EM	GTEX-T8EM-0426-SM-4DM7E	SRR1084460				71612420	88.53863059	3.725320273	1	0	0	1	0	0	0	-19.98910689	-18.22841736	-8.554251915	5.424902597	0.009530699	-2.270758805	-2.460471111	3.083255671	-8.235085014	-0.574925381	-10.43511866	8.616029712	-0.031215966	-0.068321259	78.89277111	1	2	2	1	0	0.672874731	0.054241	0.160714601	0.003497628	0.0726092	0.03606284	0	No
GTEx	GTEX-UJHI	GTEX-UJHI-0326-SM-4IHJE	SRR1084626				72595058	85.71676601	7.740890571	1	0	0	0	1	0	0	-16.24512801	-11.48541537	-2.369891774	-0.580984741	1.06535512	-2.17388832	-8.425335701	6.787437116	-0.151300893	10.36848028	-5.933864581	8.40867612	-0.040456179	-0.06543355	69.48116547	1	2	5	3	0	0.721777648	0.080814631	0.113436031	0.004428546	0.062142964	0.017400179	0	No
GTEx	GTEX-XQ8I	GTEX-XQ8I-0126-SM-4BOPL	SRR1084965				59519330	54.12927195	40.04000381	0	1	0	0	0	0	1	-1.729105152	21.45009581	0.044506417	3.343848263	-2.323841391	-7.354487128	-2.489427567	-0.917549591	2.451532655	0.555674304	3.546141637	-12.49858811	-0.015538283	-0.014690585	70.97593797	1	1	1	5	0.803884596	0.081759124	0.027914463	0.005564777	0.075729543	0	4.61E-05	0.005101382	No
GTEx	GTEX-XUJ4	GTEX-XUJ4-0326-SM-4BOP9	SRR1085159				78648168	88.06080518	5.942508413	1	0	0	1	0	0	0	-17.14917089	-13.75188468	-8.776518907	7.386314527	-2.58770151	-3.614884079	-0.497083255	2.278269585	-5.58374965	-6.771613232	-9.359916675	8.366208526	-0.04276527	-0.057834679	72.08788449	1	2	2	1	0	0.841295572	0.038775653	0.070802612	0.006064899	0.015901568	0.027159696	0	No
GTEx	GTEX-XUJ4	GTEX-XUJ4-0526-SM-4BOON	SRR1085925				68819616	68.30509197	26.7273854	0	1	0	0	0	0	1	-1.439528713	20.90313224	1.070351853	1.087883346	-3.811467178	-8.850215599	-2.722725466	-2.136321624	0.515906007	-1.387665561	5.187246097	-13.14038804	-0.02153097	-0.031637451	69.35621432	1	1	1	5	0.7983716	0.055586973	0.041073675	0.028648466	0.058945993	0	0.000568573	0.016804721	No
GTEx	GTEX-OOBK	GTEX-OOBK-3025-SM-48TBP	SRR1086140				64340390	88.78768686	4.037920815	0	1	0	0	0	0	1	-15.37001222	-11.56149633	1.902311615	-2.801769822	-0.42238718	0.484221715	-4.427797965	-4.097726999	-0.760461655	1.238442063	-6.696518886	8.246959182	-0.018573772	-0.047587199	70.90923887	1	2	5	3	0	0.607143976	0.123162078	0.112547392	0	0.094735458	0.021445112	0.040965984	No
GTEx	GTEX-PWOO	GTEX-PWOO-0426-SM-48TZF	SRR1086280				97516632	82.53835715	10.83499684	1	0	0	0	1	0	0	-14.11271527	-7.430456371	5.717187347	-7.021509038	2.822000686	2.697580417	-11.45914483	-5.717849575	-3.081986191	3.910403713	-6.207359302	7.649666759	-0.015258625	-0.042695472	65.92515149	1	2	5	3	0	0.568542771	0.129150364	0.158107342	0.042319991	0.049898814	0.049023424	0.002957294	No
GTEx	GTEX-X8HC	GTEX-X8HC-1626-SM-46MWE	SRR1086304				65974006	56.37328738	37.7411158	0	1	0	0	0	0	1	-2.993272291	16.1324725	2.289219716	3.180803207	-1.681169113	-1.601566262	1.034390441	-10.66639242	3.957634609	-0.789029131	3.1402138	-11.39260247	-0.023169636	-0.037600815	63.68234497	1	1	1	6	0.613684691	0.067352006	0.065393866	0.039691581	0.169081429	0.013992686	0.012084308	0.018719432	No
GTEx	GTEX-U3ZH	GTEX-U3ZH-0626-SM-4DXT3	SRR1086349				85672166	89.38072839	4.07107718	1	0	0	1	0	0	0	-17.8768492	-16.85940241	-13.66521244	12.49578502	-1.80532273	-4.812672437	-1.693296562	7.597371204	-5.198803019	-0.703673691	-9.972484576	9.055076571	-0.036587514	-0.068729933	73.51196595	1	2	2	1	0	0.835512171	0.033498223	0.082947357	0	0.027498284	0.020543965	0	No
GTEx	GTEX-QXCU	GTEX-QXCU-0926-SM-48FEP	SRR1086393				73496942	88.2698521	3.186233245	1	0	0	1	0	0	0	-20.37862726	-22.31706329	-3.130338858	3.27742898	0.341499381	1.323095358	6.868050579	3.928755528	9.168608933	-8.512526972	-8.357336986	8.311221095	-0.044252977	-0.073571464	82.76087111	1	2	2	1	0	0.685062427	0.068902271	0.100112464	0.027943742	0.086019301	0.03159037	0.000369425	No
GTEx	GTEX-POYW	GTEX-POYW-1126-SM-48TCI	SRR1086820				72848934	90.05782569	2.118216308	1	0	0	1	0	0	0	-16.67063742	-12.54830366	-8.276802754	8.454634259	-0.125319939	1.282974429	-1.366300161	-4.519885867	-0.72317833	-1.54503187	-8.68597697	9.248694869	-0.028280685	-0.060393967	71.01424735	1	2	2	1	0	0.640817357	0.179465062	0.060445556	0	0.024226315	0.01571263	0.07933308	No
GTEx	GTEX-XPVG	GTEX-XPVG-0826-SM-4B654	SRR1086844				138367466	55.79761358	38.72613523	0	1	0	0	0	0	1	-1.429326113	21.63799004	0.11527374	2.695974019	-3.1647699	-8.608641333	-1.993255705	-1.401280637	1.562036082	0.202382996	4.005666268	-12.78907063	-0.014885648	-0.023238018	70.9679104	1	1	1	5	0.860873209	0.047520932	0.02277082	0.013066695	0.039057642	0	0.005080801	0.011629901	No
GTEx	GTEX-XQ3S	GTEX-XQ3S-0526-SM-4BOQA	SRR1086889				63424946	75.40038899	17.919208	0	1	0	0	0	1	0	-2.755489877	17.48325537	4.45136756	2.550385689	5.730101776	10.83782746	7.830610381	7.303481562	-1.571081605	1.462749686	0.127505076	-8.249564675	-0.029574067	-0.042038995	62.74676132	1	1	3	2	0.803269368	0.075015199	0.015816941	0.021642019	0	0.060551721	0.023704752	0	No
GTEx	GTEX-WFG7	GTEX-WFG7-0926-SM-4LMK7	SRR1087173				93311926	87.6910139	6.588439724	1	0	0	1	0	0	0	-18.81964793	-14.54054564	2.834963197	-6.34026324	3.176872708	2.482919823	-19.95142775	0.686654751	-8.513130698	-11.70719959	-6.237353313	6.822392913	-0.02964568	-0.062513251	76.41505796	1	2	5	3	0	0.461191536	0.086285408	0.128366762	0.143599543	0.110740728	0.02704375	0.042772272	No
GTEx	GTEX-P44H	GTEX-P44H-0726-SM-48TBT	SRR1087197				79759902	66.3730304	28.39085234	0	1	0	0	0	0	1	-4.477179452	17.15234468	2.96193814	-0.419995911	-1.089818206	-2.956843323	-0.774256879	-5.764847055	0.04929606	0.489641545	3.315146518	-11.74334386	-0.02193252	-0.034280946	65.14223281	1	1	1	6	0.723749085	0.091510323	0.045365864	0.062021756	0.061112551	0.005294782	0	0.01094564	No
GTEx	GTEX-QEG5	GTEX-QEG5-1226-SM-447AR	SRR1087415				77147484	90.99631298	1.770826382	1	0	0	1	0	0	0	-16.78693917	-15.18498427	-8.788154823	11.05956679	0.609447855	2.77628306	1.107722082	-8.84582024	-1.708061684	-3.529118375	-8.562561023	9.505431624	-0.028339015	-0.064959391	72.63734609	1	2	2	1	0	0.445024442	0.207074886	0.07867952	0	0.017533989	0.046474402	0.20521276	No
GTEx	GTEX-R55E	GTEX-R55E-1126-SM-48FDZ	SRR1087875				84935562	87.58119714	2.298191657	1	0	0	1	0	0	0	-21.51655871	-22.34926613	-15.36183045	19.12365857	2.581852421	8.993368303	4.884705948	-1.649790509	5.556780165	-2.367202934	-9.474708545	10.29373881	-0.043992321	-0.06983461	79.86754222	1	2	2	1	0	0.855582753	0.057241192	0.041141655	0	0.020890556	0.025143843	0	No
GTEx	GTEX-V1D1	GTEX-V1D1-0526-SM-4JBGW	SRR1087992				100074360	55.91105054	38.93990029	0	1	0	0	0	0	1	-1.523885494	21.05493934	-0.083552635	3.32129623	-2.646519802	-7.762857286	-1.134881702	-1.731493514	2.655718483	1.239518253	2.691681889	-12.5820165	-0.016615522	-0.028747506	70.89081715	1	1	1	6	0.831684292	0.068155675	0.030793886	0.019065594	0.036075983	0	0.005682214	0.008542357	No
GTEx	GTEX-XQ3S	GTEX-XQ3S-0626-SM-4BOOB	SRR1088142				70103052	66.50041428	26.74352038	0	1	0	0	0	0	1	-1.017244982	21.33938265	-0.08473595	2.849081881	-2.269361432	-6.467258153	-0.69688614	-1.028451268	3.29738846	1.552341567	2.674832595	-13.07126859	-0.017783567	-0.037342396	70.88695938	1	1	1	6	0.891693071	0.044873472	0.014755531	0.015751684	0.000764762	0.005929084	0.004480413	0.021751982	No
GTEx	GTEX-Q2AH	GTEX-Q2AH-0326-SM-48U1K	SRR1088217				82116146	89.59350576	4.286820767	1	0	0	1	0	0	0	-22.26667902	-19.76063442	3.566693251	-8.065966261	-2.03303274	0.222509977	1.455328358	-13.39244629	-13.46497675	-6.785738171	-8.164376247	7.872302981	-0.034385774	-0.055299027	82.18719569	1	2	2	1	0	0.403933274	0.132421192	0.22948458	0.038188635	0.066819503	0.039327859	0.089824958	No
GTEx	GTEX-XPT6	GTEX-XPT6-0226-SM-4B65L	SRR1088340				123807840	65.46744213	27.83212598	0	1	0	0	0	1	0	-4.595407161	15.64195596	5.724786123	-3.321282182	4.034344783	6.520337621	3.669344277	6.064098798	-8.128199617	-1.268975336	2.575148237	-6.619192151	-0.01239793	-0.029585496	58.52160619	1	1	3	2	0.77438652	0.036044195	0.052006646	0.060224485	0.008255495	0.050274244	0.011143974	0.007664441	No
GTEx	GTEX-U8XE	GTEX-U8XE-1026-SM-4E3HM	SRR1088606				106210526	88.98010354	3.197329048	1	0	0	0	1	0	0	-17.98386839	-16.19826374	2.117932433	0.790327486	2.465793397	13.71642483	2.886606016	-22.61812001	0.750274678	-1.169710461	-7.249821651	8.847651931	-0.028321665	-0.051769397	74.24329377	1	2	5	3	0	0.507110663	0.177794386	0.166119493	0.008051893	0.09386813	0.025942961	0.021112473	No
GTEx	GTEX-XV7Q	GTEX-XV7Q-0726-SM-4BRV6	SRR1088734				92063774	68.1018812	25.79410442	0	1	0	0	0	1	0	-3.039763426	16.10153344	3.452478095	0.339250836	2.611637411	5.017907064	3.901322319	4.316320849	-4.552247487	-0.302279883	1.918853534	-7.743198899	-0.021469934	-0.030184697	61.69092572	1	1	3	2	0.763402838	0.069405372	0.051185647	0.03926745	0	0.058398779	0.012750012	0.005589902	No
GTEx	GTEX-T5JC	GTEX-T5JC-0326-SM-4DM5C	SRR1088958				80821088	91.09367842	1.662922429	1	0	0	1	0	0	0	-18.28864849	-18.77607729	-15.6120089	16.98357292	1.136602233	2.639390649	2.194328735	-1.210527872	3.077655609	-1.698475672	-9.138480174	10.34147212	-0.030325706	-0.076540774	75.32096702	1	2	2	1	0	0.776124161	0.067409321	0.035086691	0	0.089719233	0.015243123	0.01641747	No
GTEx	GTEX-Q2AG	GTEX-Q2AG-0926-SM-48U1Q	SRR1089006				81277090	89.25933495	1.59441732	1	0	0	1	0	0	0	-19.19701523	-19.20844814	-14.89423476	17.01746065	1.970745822	2.336360001	2.210873957	2.617671336	5.310697122	3.121993441	-9.131338107	10.31721732	-0.043026163	-0.072992927	76.44386589	1	2	2	1	0	0.594219538	0.159531866	0.049585111	0	0.052166276	0.033973483	0.110523726	No
GTEx	GTEX-S3XE	GTEX-S3XE-0226-SM-4AD6I	SRR1089713				67367630	88.33805197	6.454188755	1	0	0	0	1	0	0	-18.45976722	-16.2369185	0.276041143	-5.719166828	-3.785419505	-6.076872004	-0.096359302	4.592967195	1.469634343	-0.28378756	-6.927044856	7.635552379	-0.03385046	-0.046740471	78.57156412	1	2	5	3	0	0.750837968	0.06577457	0.106556592	0.001427956	0.052445267	0.022957646	0	No
GTEx	GTEX-RWS6	GTEX-RWS6-0426-SM-47JXH	SRR1090145				86655678	80.59158455	11.26795638	1	0	0	0	1	0	0	-11.31117616	-3.907788328	-5.608161203	5.424296011	-2.4418432	-3.642115268	-3.457327331	-2.907665745	-3.502670694	2.370461276	-5.765344607	8.754342052	-0.021532365	-0.04212535	59.28527258	1	2	5	3	0	0.815352706	0.09287244	0.036668619	0	0.000444965	0.037391477	0.017269793	No
GTEx	GTEX-XPVG	GTEX-XPVG-0726-SM-4B658	SRR1090483				116006374	62.4554337	31.30869343	0	1	0	0	0	1	0	-2.699089222	18.54855127	3.24160307	0.242409592	1.99455604	1.857920737	0.493450796	6.772758578	-4.191640896	-0.866394672	3.149459196	-7.567774323	-0.016240651	-0.024898825	65.19810406	1	1	3	2	0.856823954	0.051272658	0.016157003	0.025537671	0.009289928	0.029144865	0.011773921	0	No
GTEx	GTEX-VJYA	GTEX-VJYA-0226-SM-4KL1Q	SRR1090580				81139474	86.83982102	4.762678151	1	0	0	1	0	0	0	-23.40647134	-26.01014968	8.089431025	-19.04059951	-9.02157319	-12.17113806	14.5857886	5.79766016	5.954716523	0.931284605	-7.537907588	7.109435054	-0.029705037	-0.063668727	83.27307324	1	2	5	3	0	0.577237234	0.124156247	0.23329547	0.005002414	0.030826107	0.029482527	0	No
GTEx	GTEX-TMMY	GTEX-TMMY-1026-SM-4DXTI	SRR1090861				86108870	88.88134521	3.465478063	1	0	0	1	0	0	0	-19.33256071	-17.5346013	-11.70711625	11.28757206	0.274160467	-0.377360806	-2.997849265	2.742635741	-4.559412726	-5.404938946	-10.3733797	8.649049731	-0.03553701	-0.061011507	76.70311363	1	2	2	1	0	0.811929542	0.044650229	0.052665245	0.004740791	0.064017445	0.021996748	0	No
GTEx	GTEX-XXEK	GTEX-XXEK-0726-SM-4BRWF	SRR1091254				65439504	87.75536868	4.206257431	1	0	0	1	0	0	0	-18.46176761	-18.36659068	-9.392429886	11.62200723	-1.030171763	-0.181609735	-0.719048175	0.716109024	-5.147735392	-5.348769892	-10.33273314	8.605634185	-0.04339755	-0.067738373	76.16694417	1	2	2	1	0	0.771573137	0.053475006	0.097930051	0.008254008	0.044522998	0.0242448	0	No
GTEx	GTEX-UPIC	GTEX-UPIC-0326-SM-4IHJ9	SRR1091622				83898552	83.78967971	9.996704115	1	0	0	0	1	0	0	-11.74372607	-3.338316571	-3.68679406	3.53883342	2.83469983	0.066519238	-12.78781601	6.540064885	4.323810919	10.98076217	-5.445138442	8.533795806	-0.034722179	-0.069142584	58.8205015	1	2	5	3	0	0.827196362	0.083099016	0.025929302	0.025314651	0.026924898	0.011535771	0	No
GTEx	GTEX-XQ8I	GTEX-XQ8I-0326-SM-4BOPN	SRR1091890				87553804	84.52501504	8.338232797	1	0	0	0	1	0	0	-14.54487032	-4.297191747	2.223902714	-3.465699667	4.309428286	4.072046543	-17.61886769	1.907970421	2.689650124	2.857265073	-5.765700328	7.753992053	-0.032772795	-0.050929333	62.70804505	1	2	5	3	0	0.654057193	0.073314937	0.092663172	0.097574858	0.080859289	0.001530551	0	No
GTEx	GTEX-QVUS	GTEX-QVUS-0426-SM-48FE3	SRR1092112				81928470	88.70867233	2.330447523	1	0	0	1	0	0	0	-18.17362294	-15.9321687	4.227163844	-5.536715803	2.561075274	5.134623672	-0.515760987	-12.31604277	-2.018487185	-0.446776854	-7.409647929	8.084375831	-0.008552161	-0.049148781	77.41301775	1	2	5	3	0	0.393808551	0.143238395	0.202698769	0.030935285	0.050675767	0.022536419	0.156106814	No
GTEx	GTEX-U8XE	GTEX-U8XE-1226-SM-4E3HN	SRR1092372				106143656	88.63583896	2.585878519	1	0	0	1	0	0	0	-19.30238469	-19.64594071	-6.498013526	9.229955701	-0.239789654	10.17759241	8.726686212	-19.89607017	-1.386728238	-9.055606002	-8.019357669	9.206435653	-0.029006912	-0.061689364	78.23106164	1	2	2	1	0	0.431576968	0.152019679	0.150199387	0.006592919	0.021712245	0.039387082	0.19851172	No
GTEx	GTEX-X8HC	GTEX-X8HC-1026-SM-46MWH	SRR1092889				78009246	76.80597759	16.0218572	0	1	0	0	0	1	0	-5.66911664	10.86814371	5.826937991	1.840074211	3.375756588	12.53982199	9.077886805	-9.674160919	-0.254223884	-3.823110442	0.849229229	-7.593857316	-0.028930302	-0.051309807	48.91301539	1	1	3	2	0.729927913	0.039938421	0.084117565	0.034319909	0.012919907	0.05298376	0.023175571	0.022616955	No
GTEx	GTEX-R53T	GTEX-R53T-0726-SM-48FCS	SRR1093218				78212236	87.44457836	3.860564733	1	0	0	0	1	0	0	-16.7655591	-18.80403805	4.411248355	-4.44267391	4.321787026	3.909203722	-12.31475333	4.848978143	2.62716995	8.498770437	-6.405270564	7.76698825	-0.040907112	-0.076420214	77.20534005	1	2	5	3	0	0.613401925	0.065291923	0.12474956	0.037934596	0.121645152	0.036976843	0	No
GTEx	GTEX-XUJ4	GTEX-XUJ4-0626-SM-4BOOO	SRR1093243				65643154	68.02523535	26.03097042	0	1	0	0	0	1	0	-3.086779254	17.29210412	3.856432723	-0.810825759	1.581421618	1.55970424	3.255414813	5.440089554	-5.108720828	-1.890221548	3.163874937	-7.448329476	-0.018164257	-0.030308659	63.20791575	1	1	3	2	0.831222936	0.069605902	0.018677076	0.030264189	0.017756469	0.023547579	0.007770807	0.001155042	No
GTEx	GTEX-XBEC	GTEX-XBEC-1226-SM-4AT65	SRR1093269				79066852	80.57392749	10.2282509	0	1	0	0	0	1	0	-4.551214551	16.59873485	7.09005305	1.748350411	6.873054342	15.67044441	10.91789862	4.0949997	-2.214159065	-1.346844826	0.307597888	-7.781073121	-0.029073031	-0.043363104	58.46656964	1	1	3	2	0.793943229	0.070860789	0.041227322	0.019114297	0	0.054728698	0.018302741	0.001822924	No
GTEx	GTEX-X5EB	GTEX-X5EB-0826-SM-46MVS	SRR1093649				77749458	78.76201272	14.1692589	0	1	0	0	0	0	1	-16.17710437	-20.56018198	24.63510154	-37.66147536	-8.417089362	-9.530124569	14.72819257	-28.05528671	-39.51584291	19.8985448	-7.879515636	6.820603343	0.015566193	0.052236772	69.67404478	1	2	5	3	0	0.01107897	0.074277459	0.792205241	0.051981399	0.023248311	0.010865081	0.036343539	No
GTEx	GTEX-S3XE	GTEX-S3XE-0326-SM-4AD6L	SRR1093673				81980368	88.45387227	5.873925816	1	0	0	1	0	0	0	-16.75406145	-14.65586804	-5.49067007	6.707854948	-1.758594845	-0.349964949	-1.802301426	-2.988821864	-7.557005233	-9.851759882	-8.912439334	8.330906364	-0.033734674	-0.056446107	73.92685563	1	2	2	1	0	0.70357842	0.117801515	0.062169902	0.032665656	0.035155726	0.048628781	0	No
GTEx	GTEX-WEY5	GTEX-WEY5-0326-SM-4LMI7	SRR1093906				85227558	80.56710249	12.86064773	1	0	0	0	1	0	0	-14.7707944	-5.888996028	21.3735119	-28.3825106	8.352587345	7.900330415	-45.86347218	1.955549021	1.324442405	-16.96996423	-5.63006972	6.637796374	-0.031023751	-0.050448137	63.28223262	1	2	5	3	0.006475077	0.218114298	0.069788871	0.216355589	0.247986136	0.097576235	0.033278712	0.110425083	No
GTEx	GTEX-S4P3	GTEX-S4P3-0326-SM-4AD6P	SRR1094027				68010430	86.43291036	7.837477281	1	0	0	1	0	0	0	-17.6458601	-14.74129544	-8.453319351	6.409337318	-0.521877869	-4.235478947	-3.402145482	4.618656925	-6.340343923	-1.53787336	-10.34871005	8.389658423	-0.030426763	-0.064338467	74.00966327	1	2	2	1	0	0.64488495	0.103339844	0.117964636	0.008428403	0.081610623	0.042825619	0.000945925	No
GTEx	GTEX-XYKS	GTEX-XYKS-0226-SM-4BRW3	SRR1094192				79782268	73.16594459	20.64698136	0	1	0	0	0	1	0	-2.689783977	15.41280104	5.574316988	-1.687048921	3.375789911	7.136599863	4.690240056	7.059617236	-6.629660763	-3.276568565	2.19348116	-6.836230782	-0.018090268	-0.030598098	58.30293584	1	1	3	2	0.744785793	0.119493238	0.025993002	0.035735382	0.004363058	0.047090272	0.022539255	0	No
GTEx	GTEX-WH7G	GTEX-WH7G-0626-SM-4LVMO	SRR1094430				67563364	87.41403403	4.845099187	1	0	0	1	0	0	0	-20.47998633	-20.28716026	-5.678524249	-0.271636698	-2.487037449	-7.969004233	0.335319503	4.911089778	-11.78555428	5.751184004	-10.07409762	8.076968165	-0.030260409	-0.067319956	80.80318042	1	2	2	1	0	0.645680933	0.059479052	0.196302616	0	0.079085396	0.019452002	0	No
GTEx	GTEX-QV31	GTEX-QV31-0326-SM-447BM	SRR1095840				76015180	89.35750991	4.952105619	1	0	0	1	0	0	0	-16.75145746	-15.06739959	-9.117384726	7.467125486	-0.765512956	-4.784929361	-2.591916021	2.882499467	-6.039061159	-3.14421785	-10.40577887	8.286449882	-0.018080612	-0.050202063	73.58815021	1	2	2	1	0	0.647587292	0.095378537	0.085115949	0	0.043649722	0.019959686	0.108308814	No
GTEx	GTEX-RUSQ	GTEX-RUSQ-0426-SM-47JWR	SRR1095985				82699208	86.28139704	4.887466395	1	0	0	0	1	0	0	-18.77343186	-14.01973289	2.22414888	-6.936117224	-3.322467495	-0.681227359	4.330833688	-4.281770814	6.734381494	-4.491731822	-7.112935054	7.675046893	-0.025620511	-0.043671971	77.18766406	1	2	5	3	0	0.552287274	0.133063908	0.151736976	0.010147365	0.046587296	0.038012286	0.068164893	No
GTEx	GTEX-RN64	GTEX-RN64-0726-SM-48FCV	SRR1096736				71352014	86.67109803	4.474749655	1	0	0	0	1	0	0	-16.33974449	-12.77954304	-6.744611241	8.852623568	3.99019583	5.181861854	-5.603803183	3.944421352	10.55309106	14.63430033	-5.955081927	8.757525893	-0.047807334	-0.079228899	68.95321834	1	2	5	3	0	0.782402823	0.06588703	0.020476302	0	0.117060538	0.014173308	0	No
GTEx	GTEX-QMRM	GTEX-QMRM-0626-SM-447BQ	SRR1097501				69789594	88.30899919	4.313918204	1	0	0	1	0	0	0	-21.27430277	-23.28650385	-8.364682733	4.742480695	-3.95486573	-7.59243769	2.900491283	6.035606594	-6.510693516	2.713070128	-9.880099284	8.901648971	-0.037044222	-0.07125806	82.69435401	1	2	2	1	0	0.723588869	0.074222941	0.166779918	0	0.013566966	0.021841307	0	No
GTEx	GTEX-X62O	GTEX-X62O-0826-SM-46MW8	SRR1098288				69919704	84.95791115	5.474731415	0	1	0	0	0	1	0	-3.327656929	10.86126692	8.204856965	-0.39774667	5.46174633	12.72307542	7.975505661	1.709632132	-3.852108202	0.463107892	0.587224138	-7.481060533	-0.036341527	-0.044985155	53.28131235	1	1	3	2	0.770404477	0.054640782	0.039999905	0.02470727	0	0.0832469	0.018544916	0.008455751	No
GTEx	GTEX-PSDG	GTEX-PSDG-0826-SM-48TCZ	SRR1098312				87718878	90.30089281	3.530558154	1	0	0	0	1	0	0	-15.23386055	-7.488204419	-1.93348145	2.861786741	2.482220389	1.938917188	-10.31724592	2.229297937	1.361754905	6.457165209	-5.632887828	8.439425441	-0.035524995	-0.06870256	64.46041829	1	2	5	3	0.01247589	0.700976413	0.076304353	0.068157388	0.024138002	0.100394653	0.017553301	0	No
GTEx	GTEX-XGQ4	GTEX-XGQ4-0626-SM-4AT56	SRR1098405				70188946	82.01960463	10.52957256	1	0	0	0	1	0	0	-15.37392019	-5.729672148	4.249579711	-5.343801571	4.760791533	5.731391838	-20.63664039	0.956190943	4.87423427	-1.380938704	-5.711447703	7.285048934	-0.032301362	-0.053300139	64.85568782	1	2	5	3	0.000596512	0.774230667	0.055501757	0.054816177	0.064754546	0.034349926	0.015750415	0	No
GTEx	GTEX-REY6	GTEX-REY6-0926-SM-48FDA	SRR1098450				75652716	82.28184432	9.070164778	1	0	0	0	1	0	0	-13.67818352	-5.364536037	2.464758727	-0.432851089	5.291822126	7.714363346	-17.05394321	-1.29842934	7.240831521	3.620747293	-5.682841289	7.760614844	-0.02915326	-0.060167952	62.85632187	1	2	5	3	0	0.654460965	0.079544688	0.044008029	0.136940464	0.052249139	0.028445259	0.004351456	No
GTEx	GTEX-R55G	GTEX-R55G-0626-SM-48FDB	SRR1099809				74968842	87.53740921	4.334955581	1	0	0	1	0	0	0	-17.18181142	-18.30254325	-1.561383003	-0.326787052	1.060851706	-1.581631955	-3.373208255	-2.661906611	-11.63066713	-1.273815396	-9.475839603	7.370039912	-0.023328926	-0.054513325	76.71202329	1	2	2	1	0	0.37418758	0.225862595	0.144943241	0.001953793	0.109385304	0.021082206	0.12258528	No
GTEx	GTEX-QVJO	GTEX-QVJO-0526-SM-447CE	SRR1100370				65597886	89.43040939	2.715980817	1	0	0	1	0	0	0	-18.52970663	-17.72215909	-15.14086333	17.95283795	0.634112516	3.654019495	3.4742631	0.526779356	3.621419576	-0.251983473	-9.004183757	10.0377526	-0.058668891	-0.07479817	73.53893343	1	2	2	1	0	0.780337317	0.107933098	0.032252891	0	0.068330261	0.011146434	0	No
GTEx	GTEX-QCQG	GTEX-QCQG-1526-SM-48U25	SRR1101128				90636546	84.67202843	9.071932198	1	0	0	1	0	0	0	-23.32255813	-21.45329227	12.0392896	-24.02893665	-4.818743871	-7.931364306	-2.572494947	-6.158497645	-21.51426359	14.43924814	-7.891009318	6.945976707	-0.028752793	-0.058127197	82.72146287	1	2	5	3	0	0.459850113	0.045063382	0.408559095	0.035368624	0.039031758	0.012127029	0	No
GTEx	GTEX-RWSA	GTEX-RWSA-0926-SM-47JXW	SRR1101373				93332746	89.49563318	2.132134846	1	0	0	1	0	0	0	-19.38885084	-20.40690972	-18.78457285	19.6690457	0.654115484	1.59350636	1.162472093	2.464492797	2.11904883	-2.45471792	-9.354894626	10.40467593	-0.041691995	-0.071138534	75.71028645	1	2	2	1	0	0.835032445	0.054448976	0.043613651	0.012472229	0.031149955	0.023282744	0	No
GTEx	GTEX-S33H	GTEX-S33H-0726-SM-4AD6M	SRR1101397				66819404	86.88416018	2.332843316	1	0	0	1	0	0	0	-20.39193189	-22.65728373	-4.228078577	4.805348247	0.680433106	1.797273228	6.272538648	-1.040804036	4.871234511	9.318496372	-8.755529391	9.705507728	-0.051283597	-0.084357737	82.71459781	1	2	2	1	0	0.582816615	0.192213724	0.103971592	0	0.101024555	0.019973514	0	No
GTEx	GTEX-U3ZN	GTEX-U3ZN-0526-SM-4DXTH	SRR1101591				82790954	88.01614969	4.39009315	1	0	0	1	0	0	0	-21.98435443	-22.90249468	4.835285842	-10.73911714	0.149116302	-2.180317514	-3.440697377	7.920226875	1.627314587	-3.762052867	-7.99639796	7.80215499	-0.039494033	-0.071329865	82.91456338	1	2	2	1	0	0.59828608	0.056891693	0.210585687	0.033703389	0.074772566	0.01972654	0.006034045	No
GTEx	GTEX-QDVN	GTEX-QDVN-0226-SM-48TZ9	SRR1101669				76124140	90.91774567	3.830159526	1	0	0	1	0	0	0	-17.17350033	-14.51592075	-5.600720005	3.856316783	-1.889340977	-2.382458391	-2.285559239	-3.939509782	-10.91041576	-6.348261897	-8.88169192	8.336673709	-0.028286836	-0.047545955	73.33289976	1	2	2	1	0	0.702765145	0.12031126	0.110515758	0	0.02715916	0.039248677	0	No
GTEx	GTEX-PW2O	GTEX-PW2O-0426-SM-48TCC	SRR1101957				85499284	90.68862846	3.37530078	1	0	0	1	0	0	0	-18.82792821	-19.19032755	-12.66934521	13.14623405	-0.019662041	-3.04515351	-1.495908139	7.186925177	-3.364627663	-0.119500573	-10.40419863	9.106213065	-0.038526019	-0.076163663	76.29500345	1	2	2	1	0	0.818719214	0.038638957	0.069941955	0	0.04693288	0.025766993	0	No
GTEx	GTEX-QDT8	GTEX-QDT8-1026-SM-43V6X	SRR1102443				83915092	90.71108687	3.452077488	1	0	0	1	0	0	0	-15.30924426	-10.73006141	-8.9949783	9.485865437	1.975899494	-0.412520551	-3.822380951	3.088668652	1.596989625	3.138183738	-9.530047404	9.862925025	-0.01993669	-0.067536736	67.31700242	1	2	2	1	0	0.613315758	0.102916394	0.04697598	0	0.095284778	0.019857513	0.121649577	No
GTEx	GTEX-XPT6	GTEX-XPT6-0426-SM-4B672	SRR1102680				127633972	85.88825865	6.649314338	1	0	0	0	1	0	0	-15.94871841	-13.33560127	2.290276661	-7.19144147	-0.45098689	-1.96926816	-4.186611531	0.86994879	0.777754983	6.98221751	-6.656673419	7.878652545	-0.007540355	-0.015634042	72.55025251	1	2	5	3	0	0.770105487	0.052286626	0.100300797	0.029269532	0.031313769	0.016723789	0	No
GTEx	GTEX-V1D1	GTEX-V1D1-0626-SM-4JBHN	SRR1102756				79508836	59.39207059	34.47109702	0	1	0	0	0	1	0	-3.249253342	17.50091935	3.476933974	0.997028073	3.307148168	4.495465075	3.966313905	6.365631974	-3.338485821	2.05593977	1.544948709	-8.560746697	-0.018070406	-0.037379648	64.24702821	1	1	3	2	0.789321799	0.040230665	0.063842975	0.029142617	0.018233323	0.03964828	0.014088552	0.005491788	No
GTEx	GTEX-XUZC	GTEX-XUZC-0626-SM-4BOPG	SRR1103092				65842130	85.97517122	6.780369955	1	0	0	1	0	0	0	-18.31897773	-13.90725513	-3.952026511	1.181768977	-1.087231574	-3.64797738	-5.253779195	1.16991961	-7.405834309	-2.58915511	-10.24577712	7.991247149	-0.03665615	-0.065413034	75.76591715	1	2	2	1	0.000296789	0.762640645	0.040736207	0.11019608	0.016152516	0.047370696	0.022607068	0	No
GTEx	GTEX-S4Z8	GTEX-S4Z8-0926-SM-4AD6Q	SRR1105320				66277362	90.14569409	4.334831552	1	0	0	0	1	0	0	-14.51179572	-9.876729377	-3.603392192	2.133082176	0.873071024	-1.322935855	-10.66445718	5.1263436	0.153728727	2.456124872	-5.837200152	8.352838965	-0.025771507	-0.051895731	67.32592368	1	2	5	3	0	0.80239524	0.051542793	0.070880939	0.017810314	0.043705737	0.013664976	0	No
GTEx	GTEX-U3ZM	GTEX-U3ZM-0326-SM-4DXUJ	SRR1120318				82152576	88.65116293	4.39368572	1	0	0	1	0	0	0	-18.00360993	-15.374703	-6.87162916	5.582896291	-0.091249252	-4.109149402	-4.942320775	2.301513882	-8.722756693	-2.515257375	-10.32157229	8.077113124	-0.02779998	-0.060480075	74.4260821	1	2	2	1	0	0.718639072	0.080577347	0.102155607	0	0.08044075	0.018187224	0	No
GTEx	GTEX-U4B1	GTEX-U4B1-0226-SM-4DXU8	SRR1120384				69902322	86.71691335	5.467721087	1	0	0	0	1	0	0	-24.01901286	-22.67123206	7.618091965	-21.99813397	-7.889726599	-12.14467715	7.458486721	9.277427136	7.064139486	3.347202811	-7.307401645	6.846583816	-0.0402516	-0.068271319	82.97914294	1	2	5	3	0	0.661920737	0.06561676	0.217582526	0.008390289	0.024543645	0.021946043	0	No
GTEx	GTEX-111YS	GTEX-111YS-0426-SM-5987O	SRR1307699				101040880	56.05163573	37.23750822	0	1	0	0	0	0	1	-1.306660526	22.18332078	0.14395298	3.040156643	-3.128977723	-8.055001659	-2.187280205	-1.327613594	1.655577346	-0.493426713	4.312944067	-12.9095073	-0.016037029	-0.019143217	71.05255004	1	1	1	5	0.862048355	0.03384923	0.022387725	0.004421062	0.056679946	0	0.002010961	0.018602721	No
GTEx	GTEX-11DYG	GTEX-11DYG-0926-SM-5EGGW	SRR1308086				82172340	83.21542018	3.072055633	1	0	0	0	1	0	0	-17.19191941	-13.40078592	1.528723963	3.749844832	9.69662954	17.05074513	-12.08992243	2.798693686	20.66519894	20.07396135	-5.240825164	7.908398124	-0.062504004	-0.099757675	71.01735956	1	2	5	3	0	0.528006019	0.07419579	0.075096445	0.101267121	0.095945502	0.121630999	0.003858125	No
GTEx	GTEX-11DYG	GTEX-11DYG-1026-SM-5A5JQ	SRR1308200				106394802	80.7687541	11.16686321	0	1	0	0	0	1	0	-2.516801925	20.71375594	4.518689976	2.760536386	6.487937882	11.66494594	9.523173732	12.01753993	-2.365967309	2.462147847	-0.09945749	-8.265048532	-0.026435073	-0.044276465	66.29617465	1	1	3	2	0.86314117	0.068914844	0.011584741	0.011672832	0	0.029815006	0.014871408	0	No
GTEx	GTEX-117XS	GTEX-117XS-0726-SM-5H131	SRR1308674				85035162	60.34254865	31.54969235	0	1	0	0	0	1	0	-3.529692372	17.91984064	2.780835211	2.716325997	4.110742299	5.639198012	4.64832788	6.173483734	-0.099708328	2.258124172	0.796820772	-8.631965188	-0.020002612	-0.038417493	64.81130659	1	1	3	2	0.745823068	0.067656664	0.03683355	0.021609107	0.023753449	0.092777476	0.005654573	0.005892112	No
GTEx	GTEX-11DXY	GTEX-11DXY-0826-SM-5EGGR	SRR1308696				95838268	25.74800079	65.81948872	0	1	0	0	0	0	1	-2.446112352	18.30342307	-1.172054482	3.866589382	-2.218579732	-7.621944343	-2.716426827	-1.090299472	2.11874915	2.13936222	1.316572082	-10.95606759	-0.007234543	-0.019185754	69.33575004	1	1	1	6	0.526746758	0.096853704	0.070349034	0.01872595	0.205761987	0.050780109	2.57E-05	0.030756766	No
GTEx	GTEX-11DXX	GTEX-11DXX-0426-SM-5EQ5F	SRR1309382				74525714	86.68983165	5.846953711	1	0	0	1	0	0	0	-17.91984571	-16.781559	-5.744855092	6.840851304	-1.931085513	-0.201209953	0.230589368	-1.772902988	-7.785908671	-7.090734544	-9.055211055	8.140493365	-0.03755138	-0.056172553	77.80337868	1	2	2	1	0	0.62819822	0.137926095	0.094533888	0.030883645	0.022171638	0.056456029	0.029830486	No
GTEx	GTEX-1122O	GTEX-1122O-0426-SM-5H12G	SRR1309403				82245972	87.88376895	5.033053777	1	0	0	0	1	0	0	-15.33703693	-11.40859756	-5.064784579	3.745323488	0.643103655	-2.081857346	-8.535433632	5.803892717	-0.275136459	5.253191492	-5.826209056	8.501338454	-0.028108725	-0.053641235	68.11193709	1	2	5	3	0.000103627	0.818227195	0.053504147	0.061812684	0.007992821	0.042985029	0.015374497	0	No
GTEx	GTEX-1192W	GTEX-1192W-0226-SM-5EGGT	SRR1309856				83252718	65.03979606	25.84388656	0	1	0	0	0	1	0	-3.004657017	12.43402599	2.860248038	2.926357859	3.094513064	4.423636492	3.837896801	1.493551449	-0.4055737	1.723119296	1.350946796	-8.556108026	-0.016755494	-0.035183176	56.15013667	1	1	3	2	0.642968856	0.067215131	0.049109184	0.033640218	0.019904966	0.158250425	0.016869191	0.012042028	No
GTEx	GTEX-117XS	GTEX-117XS-0426-SM-5GZZN	SRR1309898				95802990	88.58629986	2.871505367	1	0	0	1	0	0	0	-17.19059162	-14.88170983	-15.36993849	16.87892916	-1.210757712	0.029183627	3.305264802	1.350595507	2.541264619	-0.923835006	-9.141014087	10.02910277	-0.038189989	-0.064844495	70.52342581	1	2	2	1	0.000209225	0.841911711	0.075048444	0.051556186	0	0.014548241	0.016726193	0	No
GTEx	GTEX-11GSP	GTEX-11GSP-1326-SM-5A5KY	SRR1310373				107383104	32.28098715	56.27324947	0	1	0	0	0	0	1	-3.252352453	16.99589449	0.041175105	4.181561783	-0.745943111	-4.048777447	-0.591502389	-3.428928836	3.887131739	1.42617322	1.961354328	-11.11901334	-0.008574223	-0.016926674	66.32696448	1	1	1	6	0.465815362	0.144738183	0.06999676	0.031678843	0.209786419	0.046334153	0.005863849	0.025786431	No
GTEx	GTEX-111YS	GTEX-111YS-0326-SM-5GZZ3	SRR1311109				86104678	64.26452695	28.80433279	0	1	0	0	0	1	0	-1.684941119	18.89901534	1.498522836	1.028824798	0.799785494	0.133839351	2.003178237	5.422254558	-4.520719516	-0.8125444	3.188615692	-7.660456208	-0.012644705	-0.024296672	67.33295955	1	1	3	2	0.882180215	0.025861847	0.027415737	0.023542946	0.018605664	0.003873704	0.007103699	0.011416188	No
GTEx	GTEX-11LCK	GTEX-11LCK-0926-SM-5A5KA	SRR1311243				103340440	62.95703405	31.75255689	0	1	0	0	0	0	1	-1.481003684	20.8776339	0.796127903	1.697769026	-3.092723673	-7.758593544	-2.480736638	-1.660184603	1.286524387	-0.71658044	4.968458426	-12.99663213	-0.013889232	-0.028900777	70.35696124	1	1	1	5	0.79211192	0.072001569	0.039439077	0.01375213	0.061191808	0	0.005882163	0.015621334	No
GTEx	GTEX-11GSP	GTEX-11GSP-1126-SM-5A5LM	SRR1311441				75398720	88.43140838	3.011345551	1	0	0	1	0	0	0	-18.96808529	-18.1885062	-11.86900819	14.352701	0.559187328	5.481359849	4.964500035	-1.870211509	4.960315329	-4.06384117	-8.676874148	9.882976028	-0.039471914	-0.063917743	77.53038605	1	2	2	1	0	0.766038973	0.118625759	0.050572826	0	0.028894353	0.035868089	0	No
GTEx	GTEX-11EM3	GTEX-11EM3-0626-SM-5H12Z	SRR1311509				100214624	72.31542175	21.59285854	0	1	0	0	0	0	1	-2.129336631	15.22635169	3.054923678	0.295304111	-4.340169686	-5.339244698	-0.669237659	-9.277327714	-2.989521667	-4.408522597	5.699244035	-11.45184091	-0.005765448	-0.019664888	60.52343514	1	1	1	5	0.550468907	0.153972193	0.041413433	0.047548741	0.112138104	0	0.042032858	0.052425764	No
GTEx	GTEX-11P81	GTEX-11P81-0326-SM-5HL6B	SRR1311877				79209184	88.41446719	4.604120148	1	0	0	1	0	0	0	-17.78698799	-16.35542627	-11.58041754	10.19499064	-0.64723707	-4.36827751	-2.665032036	8.36205212	-2.508605923	-0.29916329	-10.38157462	8.96305606	-0.02556375	-0.063393958	74.71367801	1	2	2	1	0	0.816596621	0.041344647	0.08256817	0	0.047754916	0.011735646	0	No
GTEx	GTEX-11NUK	GTEX-11NUK-0726-SM-5A5ME	SRR1311935				107746050	88.46475207	2.7868604	1	0	0	1	0	0	0	-20.86662605	-22.57369858	-10.67959713	12.28860225	0.798651423	5.270477718	6.522105195	0.882273556	7.471880783	1.905890624	-8.634685504	10.01029918	-0.043698028	-0.069861976	82.60141376	1	2	2	1	0	0.728151829	0.156655881	0.054227916	0	0.023937648	0.037026727	0	No
GTEx	GTEX-13OVL	GTEX-13OVL-0526-SM-5KLZQ	SRR1312540				94722774	72.54276569	19.43828841	0	1	0	0	0	0	1	-1.85418946	21.37451956	1.042760045	2.793092485	-1.711341594	-5.847691183	0.292937773	-1.96821077	4.624326196	1.992921228	2.726322186	-13.34401944	-0.020793362	-0.040867398	70.5050692	1	1	1	6	0.858153044	0.072466709	0.016108294	0.01531636	0.011133059	0.008973752	0.006278183	0.011570599	No
GTEx	GTEX-131XG	GTEX-131XG-0626-SM-5GCMP	SRR1313560				78661110	75.13123067	18.93716476	0	1	0	0	0	0	1	-0.491828541	18.75566794	1.881274226	2.199940039	-4.37948902	-6.832132936	-1.231796036	-6.221611162	0.098056593	-3.913450815	5.803939593	-11.5424743	-0.01330476	-0.025856464	65.6451994	1	1	1	5	0.677479308	0.09069044	0.035113055	0.017537817	0.112875786	0	0.026813758	0.039489836	No
GTEx	GTEX-111YS	GTEX-111YS-0526-SM-5GZXJ	SRR1313831				76043766	86.64347581	3.35659073	1	0	0	1	0	0	0	-17.41249105	-16.82813505	-9.886346571	11.04767425	-1.456927306	-2.820153661	-2.403578528	3.82519517	-6.566428467	-7.473627216	-9.5125265	8.492849322	-0.033682156	-0.058066763	73.69542978	1	2	2	1	0	0.767191912	0.097886804	0.05376494	0.000784464	0.039523123	0.040848756	0	No
GTEx	GTEX-13CF2	GTEX-13CF2-0226-SM-5L3DV	SRR1313853				76207248	81.32667643	8.973710742	0	1	0	0	0	1	0	-2.949973797	14.87621301	6.9274655	2.131425022	7.711581747	15.42030186	10.32321469	7.567394035	-1.071927226	0.894711562	0.111459029	-7.62175229	-0.028921522	-0.046602962	56.31135386	1	1	3	2	0.797240975	0.061976664	0.026166858	0.017604771	0	0.069634904	0.027375828	0	No
GTEx	GTEX-11P81	GTEX-11P81-0526-SM-59873	SRR1314851				108465868	55.57014857	36.30354389	0	1	0	0	0	1	0	-2.541419443	18.49570801	2.382969051	0.676184532	1.822856878	1.000822068	2.921787929	6.497244456	-3.575239471	1.72307279	2.597690006	-7.83116105	-0.01088706	-0.02386371	66.42772369	1	1	3	2	0.796852647	0.098353956	0.039723792	0.039683695	0	0.016012138	0.009373771	0	No
GTEx	GTEX-11TT1	GTEX-11TT1-1226-SM-5Q5AV	SRR1315060				86153998	88.84237967	4.536518433	1	0	0	1	0	0	0	-13.54230599	-13.19777746	-3.536212373	6.937823965	-0.95729421	2.889329877	-0.974683462	-13.2794468	-8.613554051	-13.97358531	-8.513410556	8.725728961	-0.019803783	-0.060305279	68.95021776	1	2	2	1	0	0.509590702	0.238825202	0.063388679	0.04188462	0.025947663	0.064544529	0.055818605	No
GTEx	GTEX-13FTZ	GTEX-13FTZ-0326-SM-5J1O1	SRR1315393				137485736	69.3068334	18.27071573	0	1	0	0	0	1	0	-7.420467396	3.340113545	5.816917296	-0.06554326	5.208134439	9.625347896	7.395655247	0.074160797	9.087369013	4.357773137	-0.04063605	-7.586690454	-0.021998987	-0.037795686	53.13470876	1	1	3	2	0.36815539	0.083376731	0.12090514	0.065207907	0.068027479	0.199246215	0.05817947	0.036901668	No
GTEx	GTEX-131XF	GTEX-131XF-0526-SM-5HL87	SRR1315739				94289276	86.43498546	6.182898255	1	0	0	0	1	0	0	-23.85021042	-16.6813876	16.01739945	-25.99823346	2.705624984	1.279207359	-20.37854	1.336950082	-12.72312333	6.838948214	-6.343482005	6.860350581	-0.032942899	-0.068976951	78.7832279	1	2	5	3	0	0.583509222	0.025886174	0.265224938	0.049223671	0.062215382	0.013940614	0	No
GTEx	GTEX-12WSD	GTEX-12WSD-1126-SM-5EGJD	SRR1316483				93383738	66.99954118	26.66553356	0	1	0	0	0	0	1	-2.001800471	20.95855803	1.036914419	4.089417816	-1.952004291	-6.100536198	0.688322835	-4.212628594	5.650339756	1.027504324	2.389194546	-13.23108056	-0.020581751	-0.03564436	69.53052765	1	1	1	6	0.78095453	0.072435952	0.040314513	0.013012111	0.081602685	0	0.004302774	0.007377436	No
GTEx	GTEX-12WS9	GTEX-12WS9-0826-SM-59HJX	SRR1316725				115766634	75.26084588	10.52042163	0	1	0	0	0	1	0	-12.33346111	2.407136978	12.98764999	-10.52933372	5.046779867	13.65803314	3.637450807	-13.49394064	-9.389081734	-3.178398084	1.054034603	-6.881516007	-0.029512644	-0.047776211	55.83720589	1	1	3	2	0.448230636	0.021693438	0.135102894	0.162414527	0.035005027	0.143802077	0.018417215	0.035334187	No
GTEx	GTEX-146FH	GTEX-146FH-1326-SM-5NQBI	SRR1317040				100627504	89.44687727	3.204002755	1	0	0	1	0	0	0	-17.62582521	-14.06795396	-5.122094186	4.945354105	0.922393491	1.056835835	-1.366862683	-3.565884147	-4.236571759	-2.493364618	-9.203730571	8.678029986	-0.010763318	-0.053372237	73.31941083	1	2	2	1	0	0.48835702	0.226306481	0.135102958	0.021080502	0.050898037	0.0526912	0.025563802	No
GTEx	GTEX-1117F	GTEX-1117F-0626-SM-5N9CS	SRR1317257				80647088	89.93582509	2.895410185	1	0	0	0	1	0	0	-15.29653298	-9.030711093	9.780317368	-8.636646523	6.871572225	9.343824045	-15.65796466	-2.605170968	8.65959232	5.671832017	-5.918679225	7.682888003	-0.040978965	-0.076532687	67.67043367	1	2	5	3	0	0.450695604	0.095916422	0.06585194	0.18687613	0.128660071	0.037842225	0.034157607	No
GTEx	GTEX-13NZB	GTEX-13NZB-0226-SM-5KM1T	SRR1317305				105624336	59.76331061	34.78353701	0	1	0	0	0	0	1	-2.269018819	21.20439807	0.951882246	3.091650588	-1.516594905	-5.088036641	-0.518964563	-1.576519286	3.411672742	0.890076064	2.63823129	-12.9939914	-0.019791525	-0.02888909	70.87090283	1	1	1	6	0.789409913	0.091421674	0.032940408	0.024088769	0.057145734	1.45E-05	0.002632666	0.002346383	No
GTEx	GTEX-13OVG	GTEX-13OVG-0826-SM-5L3D8	SRR1317513				79331624	88.6092613	4.12682085	1	0	0	1	0	0	0	-19.44947405	-18.70053598	-8.148448806	5.224402772	-2.310647097	-4.862983868	1.558205772	5.411804709	-2.355675818	-4.936001193	-9.299568164	8.29619834	-0.034384875	-0.06176097	79.72130361	1	2	2	1	0	0.6282091	0.0761141	0.139834201	0	0.033996084	0.0486237	0.073222815	No
GTEx	GTEX-14A6H	GTEX-14A6H-0326-SM-5NQAN	SRR1317707				101152036	70.42974597	20.85215764	0	1	0	0	0	1	0	-3.54253332	12.84184226	7.931949626	-1.594079787	6.214344229	11.21689861	7.325278792	4.342718579	-2.472461671	1.311326728	0.880529058	-6.895782022	-0.0213905	-0.050272406	55.74647861	1	1	3	2	0.711379848	0.057272357	0.067496855	0.049047384	0	0.088371498	0.01693367	0.009498388	No
GTEx	GTEX-13OVG	GTEX-13OVG-0426-SM-5KM2T	SRR1318484				100600744	71.52956245	23.62932028	0	1	0	0	0	1	0	-4.924486912	13.55190822	4.634566965	-1.71787424	3.612591177	5.023324472	2.993596867	5.97155546	-5.823746696	-0.716656447	2.409882707	-6.760287789	-0.015384375	-0.035252567	58.42510815	1	1	3	2	0.718151618	0.059899441	0.05164576	0.068273081	0.018274245	0.062397126	0.016762675	0.004596054	No
GTEx	GTEX-11DYG	GTEX-11DYG-1226-SM-5N9DC	SRR1318541				88231676	91.88713133	1.042568884	1	0	0	1	0	0	0	-21.36853225	-21.75191392	-11.55396618	13.70460893	1.046100838	5.298772001	8.28642457	-2.809588458	10.25766822	-0.983626473	-8.483725535	10.1516299	-0.051260756	-0.068443605	81.74642148	1	2	2	1	0	0.767534072	0.060903716	0.078909501	0	0.064550093	0.027208531	0.000894087	No
GTEx	GTEX-147JS	GTEX-147JS-1326-SM-5SI6D	SRR1318662				122457570	80.44426	11.22665426	0	1	0	0	0	1	0	-2.367455964	16.11440707	8.794225578	0.522998769	9.211406788	15.91631372	10.17134543	11.67196613	-1.635946272	0.727209402	0.045776141	-7.325383691	-0.028710856	-0.055738284	58.94716185	1	1	3	2	0.767339686	0.072535529	0.026055559	0.043162601	0.008293367	0.057930954	0.024682303	0	No
GTEx	GTEX-11WQK	GTEX-11WQK-0326-SM-5EQL1	SRR1318920				104174128	74.26687363	1.591969169	1	0	0	1	0	0	0	-15.41464287	-15.54681889	-7.603925164	10.74341	0.416585021	10.97439282	6.907301579	-20.06237462	2.512660632	-7.879810982	-8.045964229	9.398003074	-0.028592995	-0.065970465	71.837587	1	2	2	1	0	0.396810395	0.237991931	0.075030289	0.022606315	0.027372848	0.057775419	0.182412803	No
GTEx	GTEX-13O1R	GTEX-13O1R-1226-SM-5J1NU	SRR1319344				91532034	62.2594446	30.20589054	0	1	0	0	0	0	1	-3.899013816	9.968532001	5.575860186	1.029427537	-0.793893365	2.22206335	2.466899361	-17.82043348	1.172464881	-3.455372454	3.456614447	-10.92911675	-0.011599348	-0.019165328	55.03952858	1	1	1	6	0.329019007	0.081688103	0.1574157	0.070113791	0.184669315	0.029209835	0.047061051	0.100823198	No
GTEx	GTEX-QMRM	GTEX-QMRM-0426-SM-4R1K2	SRR1319485				465206046	88.43464988	5.513951983	1	0	0	0	1	0	0	-16.64546616	-12.53663226	-2.106562724	-0.762298229	2.036352942	0.03574817	-9.719812895	5.169213378	2.108416885	7.945594413	-5.981687533	8.310955974	-0.033991693	-0.062611292	71.2882157	1	2	5	3	0	0.652081785	0.103412258	0.124655656	0.02325489	0.073649374	0.022946038	0	No
GTEx	GTEX-13OW8	GTEX-13OW8-1826-SM-5L3H1	SRR1319520				84373888	90.69181451	2.7087717	1	0	0	1	0	0	0	-17.61403759	-15.36248219	-13.22113671	15.29315131	0.749148726	2.184232943	0.663419736	1.510156401	1.738855746	-2.689838843	-9.170377719	9.658439132	-0.038516392	-0.0702991	71.63909029	1	2	2	1	0	0.815129006	0.074506334	0.0338876	0	0.050853732	0.025623327	0	No
GTEx	GTEX-Y5LM	GTEX-Y5LM-0226-SM-4VBRM	SRR1320827				124657160	84.59811213	4.780672045	1	0	0	1	0	0	0	-18.95045144	-16.54419136	-2.156768341	-0.175741651	-1.265862926	-2.282994883	-4.791243312	-3.776314705	-13.38549991	-4.977904783	-9.538585651	7.576014014	-0.025750642	-0.070079738	76.77530136	1	2	2	1	0	0.528922458	0.092954526	0.185154714	0.035291549	0.073755598	0.033063872	0.050857282	No
GTEx	GTEX-X15G	GTEX-X15G-0426-SM-4PQZ6	SRR1320939				59632172	65.9206309	28.14940231	0	1	0	0	0	0	1	-0.917348569	21.60844166	0.666192469	1.88963533	-3.155089581	-7.558370918	-2.183614388	-2.000499301	3.176260478	0.448166689	3.649540317	-13.60863831	-0.020362332	-0.021670828	70.83251284	1	1	1	5	0.809296662	0.076765452	0.025981699	0.029189381	0.030564398	0	0.008830218	0.019372189	No
GTEx	GTEX-13N2G	GTEX-13N2G-0526-SM-5MR5L	SRR1321165				103226812	87.80140183	1.498951648	1	0	0	1	0	0	0	-18.86633779	-17.49015603	-0.316725418	0.976267162	-2.954928377	6.890730689	13.23701785	-17.42913507	0.311151925	-7.838071214	-8.028088557	9.175655814	-0.026230234	-0.052020559	78.43235157	1	2	2	1	0	0.375517195	0.248403476	0.217182892	0	0.014353488	0.018335856	0.126207093	No
GTEx	GTEX-PVOW	GTEX-PVOW-0426-SM-5N9DW	SRR1321225				98323420	52.65665901	39.59615725	0	1	0	0	0	0	1	-2.394520421	17.710836	0.778351929	3.021894732	-0.824034229	-5.60408153	-1.854385151	-1.729990672	3.653408263	3.157234089	2.193320823	-11.6928859	-0.017647111	-0.031116562	66.80064778	1	1	1	6	0.631193299	0.098879095	0.024034895	0.028021111	0.126608157	0.033022436	0.007159078	0.051081928	No
GTEx	GTEX-14C5O	GTEX-14C5O-1326-SM-5S2UW	SRR1321283				96978416	23.5476789	71.01646824	0	1	0	0	0	0	1	-2.128366302	18.0850365	-1.463021631	3.957633776	-2.118791908	-7.512129591	-3.063780459	-1.49022964	1.715514724	1.348934522	1.194052589	-10.77875379	-0.005960723	-0.013076429	69.7545867	1	1	1	6	0.446344549	0.085528366	0.114848497	0.018487306	0.236207382	0.096473415	0	0.002110485	No
GTEx	GTEX-145MN	GTEX-145MN-0726-SM-5NQBH	SRR1321420				116529060	67.9903382	24.8221345	0	1	0	0	0	1	0	-1.753394018	19.95796358	1.60296896	1.421085053	-2.954178751	-7.790621315	-1.977280574	-2.433390016	1.158993681	0.095080947	5.021263135	-13.39061883	-0.016420084	-0.022932236	68.44127151	1	1	1	5	0.743614635	0.087281918	0.035889211	0.027456066	0.062513602	0.005046901	0.007356163	0.030841504	No
GTEx	GTEX-U3ZH	GTEX-U3ZH-0326-SM-4WWDX	SRR1321505				121013898	64.03245353	27.40461761	0	1	0	0	0	0	1	-1.073280085	21.53986517	0.426892798	2.704170353	-2.959449689	-8.025088287	-1.193735971	-2.247793096	3.399862039	1.421339993	3.237995279	-13.30423215	-0.019343984	-0.032448354	70.8521204	1	1	1	6	0.861038369	0.051911587	0.042305246	0.008149409	0.020620409	0	0.002935466	0.013039513	No
GTEx	GTEX-13SLX	GTEX-13SLX-0926-SM-5S2NM	SRR1321608				72168602	83.56460889	9.75521183	0	1	0	0	0	1	0	-5.184045329	12.6161967	7.35683517	0.603481232	7.644657898	16.605321	10.83468696	3.466585914	-1.648388411	-0.426254506	0.142660392	-7.706452874	-0.033781685	-0.053223904	48.66590186	1	1	3	2	0.729000464	0.048008297	0.03708351	0.036146071	0.014901892	0.112968887	0.014364835	0.007526045	No
GTEx	GTEX-117YW	GTEX-117YW-0226-SM-5N9CM	SRR1322643				91366720	90.95007679	1.569302258	1	0	0	1	0	0	0	-17.96687503	-16.13673913	-14.40781124	16.42761971	0.347028922	2.750183756	5.041328001	-0.685130767	6.186689138	0.771063979	-8.873979556	10.16777942	-0.043310287	-0.068181473	72.80033904	1	2	2	1	0	0.729662333	0.178997064	0.046940232	0	0.024220286	0.020180085	0	No
GTEx	GTEX-Y5V5	GTEX-Y5V5-0726-SM-4VBPY	SRR1323512				131378800	64.37408623	28.38984676	0	1	0	0	0	1	0	-3.28979364	16.32535496	2.383827757	1.94973272	2.799954121	3.733436361	3.387411977	5.21128349	-1.178794121	1.207658396	1.539466095	-8.766326455	-0.017137285	-0.03197396	58.5256213	1	1	3	2	0.705283741	0.134225664	0.025840887	0.037920271	0.026356351	0.048272048	0.015876611	0.006224426	No
GTEx	GTEX-11I78	GTEX-11I78-0826-SM-5A5K4	SRR1323628				91416864	70.8404283	23.25610294	0	1	0	0	0	0	1	-0.849052262	20.20683464	1.521992618	1.557347425	-4.318103262	-8.820602118	-2.146243274	-3.892431683	0.821348118	-1.885718169	5.714623702	-12.11218503	-0.018579755	-0.021754981	68.0715387	1	1	1	5	0.77063381	0.058199278	0.042019797	0.018542101	0.062057018	0	0.013946564	0.034601433	No
GTEx	GTEX-WHSB	GTEX-WHSB-0226-SM-4M1XE	SRR1324269				64728596	89.36708592	5.360762035	1	0	0	1	0	0	0	-18.99249842	-17.71515298	-3.319276206	-0.58872985	-1.745451925	-5.371382737	-3.82879501	6.380706348	-2.697669353	-5.99319214	-9.342864978	7.699179145	-0.030117577	-0.068337624	79.73474327	1	2	2	1	0	0.683406597	0.057282258	0.112527234	0.053976103	0.070945202	0.021862606	0	No
GTEx	GTEX-13O3P	GTEX-13O3P-1426-SM-5L3DT	SRR1324545				70752370	77.14726447	13.69565995	0	1	0	0	0	1	0	-4.751663614	16.53864194	6.246973232	0.248922227	5.06960935	11.79933225	8.187101988	0.870048449	-4.283465754	-1.472845141	0.894009483	-7.846453217	-0.026630085	-0.043148914	58.54378969	1	1	3	2	0.783296429	0.040786194	0.033553955	0.042863703	0.005417495	0.066859686	0.016768469	0.010454068	No
GTEx	GTEX-YEC3	GTEX-YEC3-0426-SM-4YCEP	SRR1325247				126912148	58.5299226	34.37425549	0	1	0	0	0	1	0	-2.688603265	19.73411539	3.015489971	0.319049971	2.463685745	2.188106642	3.159223189	8.292307919	-5.929553225	0.488827555	2.924206686	-7.297494439	-0.012942847	-0.024310472	67.64280006	1	1	3	2	0.841394027	0.073369591	0.037993455	0.023067979	0	0.016631127	0.007543821	0	No
GTEx	GTEX-13N11	GTEX-13N11-0426-SM-5KM3O	SRR1325464				95280986	62.91173561	32.22009268	0	1	0	0	0	0	1	-1.283827345	20.73889106	-0.275389021	2.335493571	-2.972906428	-7.929443587	-2.072014531	-1.586317741	2.26248417	1.176776215	3.825644863	-13.23274281	-0.019246349	-0.030626211	70.84619385	1	1	1	5	0.798481429	0.080680666	0.054632163	0.016328882	0.035919241	0	0.003042613	0.010915006	No
GTEx	GTEX-ZLFU	GTEX-ZLFU-0226-SM-4WWFH	SRR1325504				113363222	62.90894943	31.60993254	0	1	0	0	0	0	1	-1.070872844	21.39841763	0.109757344	1.983817685	-3.862377462	-8.248256631	-1.255218865	-3.160691336	1.748096436	-1.223829603	4.710268271	-13.54795602	-0.017136882	-0.039491971	70.82964564	1	1	1	5	0.843264413	0.04830117	0.053578465	0.010097242	0.030303962	0	0.001574462	0.012880286	No
GTEx	GTEX-12WSK	GTEX-12WSK-0426-SM-5GCNS	SRR1325771				72904006	89.68499207	3.087281651	1	0	0	1	0	0	0	-18.23109522	-15.15977149	-13.20919978	12.66835738	-1.504253536	-3.547782315	-1.998927309	4.77507411	-4.944307622	-3.361284497	-10.31554507	8.712755176	-0.031212313	-0.06009368	72.25664659	1	2	2	1	0	0.82838279	0.044921906	0.065115843	0	0.037085905	0.024493556	0	No
GTEx	GTEX-13FLV	GTEX-13FLV-0926-SM-5L3DZ	SRR1326040				95118492	65.81800729	24.36354857	0	1	0	0	0	0	1	-3.58018455	17.99482338	3.159308305	0.018095143	-1.923431957	-4.76311822	1.766167978	-2.694501657	7.203164687	-1.168707157	2.470849105	-13.38930085	-0.020291301	-0.031360295	64.65821242	1	1	1	6	0.748180152	0.091301346	0.017966393	0.053835772	0.048781044	0.018027016	0.006981677	0.014926599	No
GTEx	GTEX-YF7O	GTEX-YF7O-0426-SM-5P9FS	SRR1326343				140778234	76.38587795	19.20547036	0	1	0	0	0	0	1	-0.386787474	17.97756331	1.829191923	0.904831971	-4.459143876	-7.463742778	-0.751931466	-6.035986205	-1.519479436	-2.874301143	5.717214597	-11.50660279	-0.008952745	-0.015820127	65.26967062	1	1	1	5	0.705373288	0.09755993	0.027437764	0.032073408	0.059795799	0.003018025	0.025998353	0.048743434	No
GTEx	GTEX-1122O	GTEX-1122O-0826-SM-5GICV	SRR1326687				85161858	61.2323935	32.81055	0	1	0	0	0	0	1	-1.125706745	20.55250411	0.605398071	1.573185519	-3.188529401	-7.684790746	-2.821596891	-1.559581165	0.849321879	-1.011313718	4.981142056	-12.82316354	-0.013273859	-0.02669677	70.14993801	1	1	1	5	0.812230307	0.046575652	0.024895249	0.023987313	0.047761918	0	0.012319264	0.032230297	No
GTEx	GTEX-WHWD	GTEX-WHWD-0226-SM-4OORT	SRR1327473				91219472	88.43077715	5.982512155	1	0	0	0	1	0	0	-14.13194186	-9.245407969	-6.850752501	6.816032675	0.907518343	-2.10608222	-8.194523375	5.413022671	1.235002733	8.847080305	-5.67179774	8.703372928	-0.033510425	-0.057098168	65.04192486	1	2	5	3	0	0.837093552	0.068475533	0.042502373	0	0.037210081	0.014718462	0	No
GTEx	GTEX-QLQ7	GTEX-QLQ7-0326-SM-4R1JV	SRR1327855				66529654	86.96352757	5.419381859	1	0	0	0	1	0	0	-28.68406911	-28.22142598	19.69518462	-41.03307204	-11.76721585	-16.03052967	20.32457137	11.56970427	21.02264584	-4.253357406	-7.495233523	6.815418693	-0.035403363	-0.068082345	83.52174741	1	2	5	3	0	0.507855877	0.069645661	0.309502647	0.02911102	0.069321817	0.014562978	0	No
GTEx	GTEX-YEC3	GTEX-YEC3-0326-SM-5IFJJ	SRR1327933				74465736	84.18779612	9.485275214	1	0	0	0	1	0	0	-16.77562249	-8.371445337	15.25139501	-17.21923855	10.28002631	10.81253437	-37.30806447	4.059730352	5.733585748	-5.765855902	-5.47722243	6.860368224	-0.030348716	-0.06010743	68.49075182	1	2	5	3	0	0.37249757	0.015702765	0.134207478	0.257234282	0.143641305	0.069729126	0.006987473	No
GTEx	GTEX-WYJK	GTEX-WYJK-0926-SM-4ONCF	SRR1328073				81586140	86.74306935	6.576266508	1	0	0	0	1	0	0	-15.34083745	-8.30094347	-6.094515076	5.605740241	2.270979351	1.06195435	-9.817364422	4.568523726	2.432238618	7.69064491	-5.785162913	8.78364894	-0.040857749	-0.066824271	64.84600277	1	2	5	3	0	0.789035152	0.041639583	0.040873818	0.021915065	0.09396839	0.012567992	0	No
GTEx	GTEX-13FHO	GTEX-13FHO-1626-SM-5IJGB	SRR1328780				130776180	89.77214811	2.548454925	1	0	0	1	0	0	0	-17.42410832	-15.13066584	-12.21093241	14.91652284	1.372007753	4.343118065	2.987514463	-5.104590409	3.748687218	-0.504124924	-8.887416827	10.10013816	-0.026938429	-0.054039921	72.6929995	1	2	2	1	0	0.776767972	0.124781594	0.05297638	0	0.023691551	0.021782502	0	No
GTEx	GTEX-ZQUD	GTEX-ZQUD-1526-SM-51MRE	SRR1329177				115579016	38.80336894	54.09615185	0	1	0	0	0	0	1	-1.667116571	21.72753553	-0.939241212	3.661369506	-3.133251936	-9.158620713	-2.442447836	-0.878887918	1.842504126	1.042177889	2.989900601	-12.24103978	-0.006329167	-0.012335588	71.14378878	1	1	1	6	0.857909166	0.049361083	0.02226064	0.006410667	0.05440303	0	0.000105587	0.009549827	No
GTEx	GTEX-X4EP	GTEX-X4EP-1426-SM-4PQZP	SRR1329575				83465870	91.00660186	1.598284425	1	0	0	1	0	0	0	-20.3075317	-21.85462766	-14.25560515	15.30041617	-0.021089372	4.178553572	5.783692805	-2.145917814	7.33580835	-2.558346949	-9.061058986	10.17408797	-0.058255023	-0.081182346	79.71344283	1	2	2	1	0	0.811845361	0.113082431	0.021663323	0	0.037930118	0.015478768	0	No
GTEx	GTEX-13QBU	GTEX-13QBU-0326-SM-5LU3F	SRR1329624				82138268	87.10928017	6.432765298	1	0	0	1	0	0	0	-17.28336208	-13.84482372	-9.407723416	8.00392982	-1.01448202	-2.882227096	-2.825090793	1.37470631	-7.059442656	-2.770190999	-9.697721469	8.349657508	-0.03285978	-0.066075268	71.91287682	1	2	2	1	0	0.70373991	0.109703886	0.098889485	0.001827513	0.039697999	0.046141207	0	No
GTEx	GTEX-ZPIC	GTEX-ZPIC-0826-SM-4WWFJ	SRR1330153				106970884	71.4376484	21.00989649	0	1	0	0	0	0	1	-1.44557835	16.89717305	2.158834279	0.411386763	-3.468756306	-5.470662551	-2.546573081	-5.161447698	-0.82793233	-3.452399283	5.725676072	-11.63277963	-0.008800789	-0.023176288	64.18924269	1	1	1	5	0.664444234	0.081760642	0.028826701	0.032773226	0.110276625	0	0.025675186	0.056243386	No
GTEx	GTEX-1477Z	GTEX-1477Z-1126-SM-5P9GK	SRR1330633				117491624	75.97135265	15.49403726	0	1	0	0	0	1	0	-4.646515269	14.08689634	4.076125694	2.077189352	5.934429349	11.44647443	5.840732405	2.631797739	-0.036174456	1.574628008	0.974315894	-8.075686006	-0.026252734	-0.049790473	58.3868397	1	1	3	2	0.667998983	0.055281726	0.077065604	0.030021592	0.031747045	0.110634584	0.016998226	0.010252239	No
GTEx	GTEX-146FR	GTEX-146FR-0926-SM-5QGPE	SRR1330944				97308088	67.82820561	27.66164926	0	1	0	0	0	1	0	-5.206031273	15.71863716	6.041304655	-3.526156784	3.970720873	6.803257025	1.838976389	8.790743774	-7.391504703	-3.285779564	2.568331314	-6.635652093	-0.015976469	-0.038735583	58.58674464	1	1	3	2	0.742750433	0.09830086	0.020679541	0.058309772	0.029067134	0.03702749	0.01386477	0	No
GTEx	GTEX-147F4	GTEX-147F4-1226-SM-5NQAY	SRR1330965				106283492	28.03616012	65.69504886	0	1	0	0	0	0	1	-2.754884751	17.97348522	-0.809883296	3.885365504	-1.564746104	-6.030885075	-1.894608881	-2.37909512	2.655378301	1.842661435	1.459911359	-10.96992162	-0.007087157	-0.015142919	68.65251697	1	1	1	6	0.547647471	0.063354557	0.101264904	0.036191788	0.186369191	0.053694047	0.008164054	0.003313988	No
GTEx	GTEX-14BMV	GTEX-14BMV-1026-SM-5SI6B	SRR1331013				111829926	68.62551979	24.86165823	0	1	0	0	0	1	0	-2.813444184	21.11393968	3.553153849	2.472585642	4.354249732	10.48109829	8.616189933	5.479942114	-1.015908184	-1.826351904	0.051571382	-7.940707711	-0.014087081	-0.039861994	68.4146223	1	1	3	2	0.888287515	0.052169852	0.012230781	0.027214934	0.006210488	0.004715467	0.009170963	0	No
GTEx	GTEX-117YX	GTEX-117YX-1126-SM-5H128	SRR1331444				98953650	57.64208597	37.30489376	0	1	0	0	0	0	1	-0.592798023	22.1461016	-0.484096356	2.969212719	-3.450519515	-8.738309366	-1.467706305	-1.058882541	1.532129887	-0.436092037	4.440160525	-13.01727536	-0.010317835	-0.018925318	71.01437671	1	1	1	5	0.898553653	0.036843368	0.038029641	0.007222147	0.00396	0	0.004216688	0.011174503	No
GTEx	GTEX-ZTPG	GTEX-ZTPG-0726-SM-5DUXP	SRR1332187				84774258	80.54951304	10.14868688	1	0	0	1	0	0	0	-14.5652702	-8.7162269	10.88330122	-12.03798231	2.859041797	5.958732695	-13.33761798	-4.597388595	10.93389787	-17.39503771	-5.809721934	6.765594932	-0.022841988	-0.050898304	68.93742743	1	2	5	3	0	0.357991684	0.120440257	0.116399018	0.244568427	0.078697263	0.028328919	0.053574432	No
GTEx	GTEX-YEC3	GTEX-YEC3-0526-SM-4YCF2	SRR1332208				74820706	86.98055054	4.120757695	1	0	0	1	0	0	0	-21.95074786	-23.59249906	-3.994370566	-2.59240423	-3.712082074	-8.346001264	0.573176846	8.870182425	-6.857407833	-0.235596196	-9.24155997	7.763494464	-0.030963163	-0.052292415	82.87040242	1	2	2	1	0	0.638697134	0.09967388	0.182558225	0.003373339	0.043857053	0.031840369	0	No
GTEx	GTEX-11P82	GTEX-11P82-0126-SM-5HL72	SRR1332488				82705670	86.75453327	6.355506219	1	0	0	1	0	0	0	-15.58340152	-11.71591732	-10.63186676	11.1849258	0.138811964	-2.320794255	-6.219439322	3.866395267	-5.635874017	-5.285097212	-10.51978682	8.55700347	-0.025837695	-0.057279936	67.66577978	1	2	2	1	0	0.788083991	0.075278725	0.051815061	0.008677877	0.042045376	0.030626362	0.003472608	No
GTEx	GTEX-13FTZ	GTEX-13FTZ-0226-SM-5K7X6	SRR1332607				91505324	38.85557085	52.71228371	0	1	0	0	0	0	1	-2.920701996	17.96423264	0.129319066	3.253342196	-0.155258326	-3.383563422	-1.003412563	-0.638518445	3.530908114	2.494002675	2.037324173	-11.39929822	-0.010139079	-0.026559425	67.82582078	1	1	1	6	0.649802586	0.133501574	0.010878388	0.031624125	0.053982228	0.092019429	0.007569002	0.020622668	No
GTEx	GTEX-13O61	GTEX-13O61-0326-SM-5KM2O	SRR1332694				93506706	88.36686644	5.610605083	1	0	0	1	0	0	0	-20.276297	-19.91991962	-7.280661679	4.436421324	-2.194060818	-3.806198074	1.598045053	2.583972075	-6.46414492	-5.806759754	-9.225023257	8.220999213	-0.034818448	-0.065497421	81.02842226	1	2	2	1	0	0.720944083	0.087694502	0.118179708	0.00154612	0.044813689	0.026821898	0	No
GTEx	GTEX-139D8	GTEX-139D8-1226-SM-5L3ED	SRR1332816				89727448	80.70607112	1.26792417	1	0	0	1	0	0	0	-14.96921634	-10.41101503	-11.79718004	13.50182561	2.443533282	0.295652934	-2.603317126	1.828741245	3.337278815	2.498827717	-9.416238772	9.980086776	-0.038228655	-0.068934347	65.29427721	1	2	2	1	0	0.701258598	0.172720756	0.023598581	0	0.040438732	0.033879604	0.028103729	No
GTEx	GTEX-13112	GTEX-13112-0526-SM-5EQ4S	SRR1332835				91906988	57.19060884	35.13237971	0	1	0	0	0	1	0	-3.477204618	15.61800463	2.447347297	1.891017085	3.429114287	2.905729555	0.768012581	5.171862197	0.897775943	3.950441764	1.200636042	-8.978202371	-0.015648921	-0.036781036	58.50334659	1	1	3	2	0.742607425	0.071018606	0.027620643	0.037450749	0.004491593	0.055959058	0.042623298	0.018228628	No
GTEx	GTEX-131YS	GTEX-131YS-1226-SM-5K7VE	SRR1332928				94861198	89.33833832	2.507008187	1	0	0	0	1	0	0	-21.09068543	-20.82043943	0.354976313	-3.346230078	-0.876904822	4.18679397	7.941524761	-6.043028837	4.434283507	20.85986702	-7.446845042	8.426610919	-0.038062517	-0.063305508	80.87218752	1	2	5	3	0	0.704596602	0.055341339	0.166204659	0	0.058618463	0.015238936	0	No
GTEx	GTEX-Y3IK	GTEX-Y3IK-0726-SM-4WWE5	SRR1332993				100940264	84.91858313	5.842556544	1	0	0	1	0	0	0	-18.89073462	-17.31668728	-9.395267265	8.312235423	-1.274795132	-2.33777565	2.100900969	3.824136371	-0.457214121	1.654463601	-9.622888553	9.258839103	-0.035115365	-0.063991334	77.52936063	1	2	2	1	0	0.758649065	0.057979539	0.117131893	0	0.042314324	0.023925179	0	No
GTEx	GTEX-14A5I	GTEX-14A5I-1026-SM-5Q5E3	SRR1333414				106255228	72.2768314	19.17112634	0	1	0	0	0	1	0	-4.999731041	12.59416935	6.198288991	0.23033179	6.205131976	10.72185728	1.636926636	2.913652954	-0.635301445	2.09365289	1.103866709	-8.07238057	-0.022315962	-0.044799527	47.94771266	1	1	3	2	0.623957752	0.04275403	0.1089528	0.044045494	0.015664016	0.105340292	0.039802891	0.019482726	No
GTEx	GTEX-ZVT2	GTEX-ZVT2-0926-SM-5GICE	SRR1334154				78652230	62.44850273	31.85231747	0	1	0	0	0	1	0	-5.628908421	15.05781015	6.5359989	-5.508652319	3.197729437	3.656305588	-1.071948282	7.682516958	-6.074081264	-3.043071057	2.939292711	-6.704185513	-0.009062868	-0.035340288	58.61303916	1	1	3	2	0.764734204	0.10597296	0.025662519	0.050396096	0.025096479	0.016055591	0.012082151	0	No
GTEx	GTEX-U3ZH	GTEX-U3ZH-0326-SM-51MS7	SRR1334338				136308342	57.37166108	33.93565597	0	1	0	0	0	0	1	-1.251492176	21.35892288	-0.09573794	3.033946739	-2.969718575	-8.137619922	-1.419200144	-2.037256725	3.036013146	1.394839324	3.054116679	-12.68530229	-0.014853102	-0.02756903	70.92036153	1	1	1	6	0.872897262	0.046908894	0.029416145	0.009777782	0.026892801	0	0.001190095	0.01291702	No
GTEx	GTEX-11ZTS	GTEX-11ZTS-0826-SM-5EQ49	SRR1334419				95054770	89.20723494	2.665953534	1	0	0	1	0	0	0	-16.73405535	-15.79541976	-11.48525649	12.8947644	1.079813997	0.6976844	1.050223765	4.401942481	4.36421894	1.526029503	-9.295143115	10.06788394	-0.037505562	-0.072315761	72.0649258	1	2	2	1	0	0.833121446	0.062039095	0.05332738	0	0.03140981	0.02010227	0	No
GTEx	GTEX-13PVR	GTEX-13PVR-0826-SM-5S2PV	SRR1334670				71923926	89.58913617	5.085275795	1	0	0	1	0	0	0	-17.98651615	-15.67732543	-10.71274519	10.54768188	-1.780551372	-3.244013869	-0.349813639	2.933111531	-6.252246169	-5.613327828	-9.391007411	8.354147407	-0.034788612	-0.055980718	73.72167359	1	2	2	1	0	0.772752966	0.080271071	0.080082931	0	0.022387034	0.044505997	0	No
GTEx	GTEX-148VI	GTEX-148VI-0326-SM-5RQK7	SRR1334919				70335220	49.26189184	45.89363053	0	1	0	0	0	0	1	-1.733208533	19.81545936	-0.695797977	3.377770509	-2.548934341	-7.650152064	-1.906457897	-2.043904777	2.653348554	1.755563158	2.423016277	-11.73143914	-0.015551405	-0.033475136	70.86883629	1	1	1	6	0.802949902	0.049597335	0.051364176	0.011372147	0.066859265	0	0.001107079	0.016750097	No
GTEx	GTEX-WFG8	GTEX-WFG8-0826-SM-4LVN5	SRR1335113				87060208	84.81919317	6.48255745	1	0	0	1	0	0	0	-17.52040252	-15.530331	2.537491218	-4.758204373	1.645187961	0.253263034	-7.533253166	-2.877830583	-6.390478176	-5.378607079	-8.025098788	7.975814792	-0.030062883	-0.058896389	77.19226029	1	2	2	1	0	0.532316246	0.090713234	0.150878537	0.074819047	0.092012723	0.030605064	0.02865515	No
GTEx	GTEX-14ASI	GTEX-14ASI-0826-SM-5Q5EB	SRR1335164				117577062	74.84953485	14.30986258	0	1	0	0	0	1	0	-1.631733081	19.66779306	4.630056797	2.124521098	7.534748022	13.04807356	9.436511317	11.00671382	0.180959783	2.67952235	-0.242181527	-8.127372293	-0.026090177	-0.051662133	65.04616012	1	1	3	2	0.721825559	0.108579654	0.064814665	0.011465982	0	0.064871437	0.023479254	0.004963449	No
GTEx	GTEX-WHSE	GTEX-WHSE-0826-SM-4SOJU	SRR1335627				84398996	62.651705	29.01039012	0	1	0	0	0	1	0	-4.372329178	13.63323364	6.085131608	2.430414677	3.79556697	11.4695211	6.188081521	-9.614150701	0.723898949	-4.564765404	1.163946402	-7.58787301	-0.018923205	-0.039635863	58.40279238	1	1	3	2	0.683430699	0.051509742	0.078379661	0.027400824	0.039166863	0.074064562	0.040577519	0.00547013	No
GTEx	GTEX-12WSA	GTEX-12WSA-1126-SM-5EGKU	SRR1336134				82721002	62.37182185	29.78487616	0	1	0	0	0	1	0	-4.028762762	16.85245313	3.541007443	1.767076674	3.209103763	6.054587406	4.449281433	1.494524738	-1.742292019	0.242935709	1.534354043	-8.294923333	-0.019544001	-0.038488221	63.99308843	1	1	3	2	0.721683625	0.068329558	0.060810208	0.03718438	0.033451096	0.071966972	0.000590913	0.005983248	No
GTEx	GTEX-Y114	GTEX-Y114-0326-SM-4TT99	SRR1336593				92372390	82.94844812	7.02464665	1	0	0	0	1	0	0	-18.61536253	-13.75549481	1.146154585	-6.489199594	-2.536867604	-3.974410049	-1.087065248	0.9612603	0.027014899	6.13321419	-6.864759433	7.737158271	-0.030604947	-0.045802512	76.51375256	1	2	5	3	0	0.677934471	0.073044361	0.141839555	0.016691234	0.077577984	0.012912395	0	No
GTEx	GTEX-ZV7C	GTEX-ZV7C-0326-SM-57WB1	SRR1337238				104503506	63.4793114	30.01163425	0	1	0	0	0	0	1	-0.997422597	20.95139121	0.56003563	2.322225444	-3.350689005	-8.466207606	-2.040101778	-1.823486816	1.514785987	-0.314049453	4.554181111	-13.62604287	-0.012524801	-0.038135534	70.32096542	1	1	1	5	0.814144695	0.048630052	0.036274366	0.013662099	0.036469568	0.014814942	0.006685256	0.029319022	No
GTEx	GTEX-YEC4	GTEX-YEC4-0226-SM-4W1YG	SRR1337388				175731668	57.31589937	37.439829	0	1	0	0	0	1	0	-2.241162005	19.30690707	1.839454184	1.003691604	1.152764523	0.039895722	1.70358479	5.570555575	-4.335115308	-0.04876137	2.942673636	-7.781630067	-0.012590904	-0.022012992	68.001941	1	1	3	2	0.860283176	0.07650097	0.023121438	0.020677846	0	0.014866464	0.004550106	0	No
GTEx	GTEX-12WSD	GTEX-12WSD-1326-SM-5GCNU	SRR1337684				67758518	90.18468202	1.451295024	1	0	0	1	0	0	0	-18.4593289	-18.55608835	-14.96698601	15.86091054	2.535687532	1.823803765	1.066339048	4.384371479	5.064009864	4.136941915	-9.3584957	10.36068294	-0.03309347	-0.069555069	75.71647974	1	2	2	1	0	0.847806933	0.043984679	0.033146731	0	0.051697276	0.023364381	0	No
GTEx	GTEX-WOFL	GTEX-WOFL-1226-SM-4OOST	SRR1338171				214162330	64.48636042	29.94024393	0	1	0	0	0	1	0	-5.238691318	13.01849204	3.637843033	0.652730402	2.684715578	3.877542141	1.03465259	-2.610716211	0.228359713	0.954709547	1.499142838	-8.755157975	-0.020373249	-0.035330024	58.46722682	1	1	3	2	0.648840057	0.059082953	0.048779325	0.047509629	0.095835452	0.066737746	0.009244514	0.023970323	No
GTEx	GTEX-14E1K	GTEX-14E1K-0926-SM-5S2U4	SRR1338195				103744938	82.96624169	10.09951734	1	0	0	0	1	0	0	-12.08258275	-4.254603952	17.71357106	-18.99641481	10.66349814	12.71188298	-38.14668091	5.275249605	10.92677341	-10.85773878	-5.509839999	6.742054912	-0.033647254	-0.063304374	60.66658607	1	2	5	3	0	0.27258491	0.067958975	0.132552895	0.292258752	0.200505521	0.022417697	0.01172125	No
GTEx	GTEX-147F4	GTEX-147F4-1326-SM-5LU9V	SRR1338346				71272556	91.51124593	1.415964372	1	0	0	0	1	0	0	-14.68121881	-9.603992828	-4.463306956	6.986012833	3.229535211	5.933044553	-2.190620968	-1.895705739	8.596871622	10.85105373	-6.330866801	8.916489097	-0.032246904	-0.061382694	65.55640266	1	2	5	3	0	0.736699597	0.076250507	0.05833863	0.001307928	0.103376065	0.024027274	0	No
GTEx	GTEX-12ZZY	GTEX-12ZZY-1126-SM-5DUWQ	SRR1338363				84078970	34.81068809	58.68469607	0	1	0	0	0	0	1	-1.900801411	18.81043279	-0.880973823	3.696736631	-1.683431415	-7.205474905	-2.41359388	-0.764261741	2.443969291	2.140839073	1.776364577	-11.329021	-0.009035853	-0.022148648	70.19143723	1	1	1	6	0.67568656	0.078600623	0.052588342	0.010135742	0.109571082	0.054748253	0.001339465	0.017329934	No
GTEx	GTEX-ZYVF	GTEX-ZYVF-2126-SM-5E44N	SRR1338789				97678872	86.74776261	2.107344155	1	0	0	1	0	0	0	-18.06097044	-16.99951563	-5.195218133	6.646850078	-1.70454089	4.117585197	9.351036904	-9.993315005	4.084931067	9.327940732	-8.11727904	9.505640479	-0.028028601	-0.05721816	74.04304114	1	2	2	1	0	0.681517012	0.103162601	0.180968652	0	0.019288257	0.015063477	0	No
GTEx	GTEX-13OW6	GTEX-13OW6-0926-SM-5L3GM	SRR1339199				76539568	72.46639281	19.97891862	0	1	0	0	0	1	0	-4.633507709	12.39668738	8.400436944	-0.018489718	7.982795641	15.32346607	8.399849213	4.893057013	0.301628783	-2.663070609	0.289248717	-7.105001954	-0.023543867	-0.043871276	48.35074409	1	1	3	2	0.725699005	0.05957746	0.046717712	0.053554248	0.019595096	0.060193443	0.027218525	0.007444512	No
GTEx	GTEX-12WSG	GTEX-12WSG-1226-SM-5EQ4C	SRR1339321				94811548	70.14427399	23.07687667	0	1	0	0	0	1	0	-1.787577029	18.37190862	3.499044816	1.58523533	3.735187563	8.515656698	6.799450949	5.717375042	-3.749239952	-0.831663398	1.133589995	-7.84162095	-0.019117665	-0.037035779	64.96279	1	1	3	2	0.828140244	0.059892012	0.044661509	0.023466626	0	0.026815851	0.015963205	0.001060552	No
GTEx	GTEX-ZAB4	GTEX-ZAB4-0526-SM-5HL7Z	SRR1339597				88130002	89.37751528	3.335994478	1	0	0	1	0	0	0	-24.8722587	-26.4074305	0.47745969	-10.94978088	-6.831267489	-5.722759462	20.78999217	3.92067857	18.75545686	-12.91220811	-7.888133037	7.463399859	-0.029556845	-0.051369344	83.27352769	1	2	2	1	0	0.642644251	0.125824387	0.15653429	0	0.044240346	0.030756727	0	No
GTEx	GTEX-ZAB5	GTEX-ZAB5-2726-SM-5J2NH	SRR1339722				88953606	64.69413955	28.64450712	1	0	0	0	1	0	0	-2.544378636	17.59661523	0.849280707	2.343381272	-1.713823585	-6.167876926	-3.23703999	-0.520779855	3.8677677	2.989164725	3.65734936	-13.50714829	-0.021601839	-0.03486931	65.30234596	1	1	1	6	0.606586479	0.220302988	0.032465712	0.027274188	0.05289243	0.04110784	0.009242904	0.010127459	No
GTEx	GTEX-ZYFC	GTEX-ZYFC-1226-SM-5GIE4	SRR1339880				94198536	82.11290035	5.581133448	1	0	0	0	1	0	0	-11.59667724	-3.333408327	4.936124409	1.47119943	8.254396646	11.707882	-6.161211793	-2.899582693	14.98799468	10.87009977	-5.163822639	7.762305709	-0.040315634	-0.07586202	59.46050157	1	2	5	3	0.231977983	0.273754178	0.077610308	0.06794114	0.055637825	0.205379828	0.076783797	0.010914942	No
GTEx	GTEX-ZDXO	GTEX-ZDXO-0726-SM-57WBT	SRR1339921				93686542	60.75020039	32.81136366	0	1	0	0	0	0	1	-1.25352364	21.01527038	0.080525223	3.195703726	-2.5356998	-6.732803731	-0.633472015	-1.96960278	3.552778399	1.027382557	2.504730636	-12.83264783	-0.014662778	-0.030853228	70.89031492	1	1	1	6	0.878400452	0.054714749	0.009519506	0.020300065	0.009178195	0.002587408	0.007065699	0.018233926	No
GTEx	GTEX-QV44	GTEX-QV44-0726-SM-4R1KP	SRR1340010				86897698	82.43677986	9.54549567	1	0	0	0	1	0	0	-11.05926642	-0.448581581	-1.142916764	2.239695479	3.197685338	3.169307668	-5.073511845	6.224905236	2.427218767	7.87750373	-5.61106776	8.370593043	-0.027596027	-0.059078642	57.572243	1	2	5	3	0.371793332	0.420437417	0.069702093	0.038662797	0.02515397	0.057801498	0.016448894	0	No
GTEx	GTEX-13PVQ	GTEX-13PVQ-1226-SM-5IJDC	SRR1340280				90934330	54.12378141	39.18751257	0	1	0	0	0	0	1	-2.871886805	18.30715168	2.033339116	3.320062604	-2.113324618	-2.77347253	0.521310546	-9.718012482	3.432576658	-1.791877147	3.143231345	-11.33812955	-0.018590903	-0.026500605	67.36442297	1	1	1	6	0.76557487	0.042039681	0.052418047	0.024422614	0.072418427	0.023360253	0.006099922	0.013666187	No
GTEx	GTEX-ZF3C	GTEX-ZF3C-1226-SM-4WWCB	SRR1340441				97348808	24.49683822	70.38646431	0	1	0	0	0	0	1	-2.44997179	17.24641338	-1.124910109	3.683169427	-1.861237668	-6.753727951	-2.581571421	-1.96664858	2.049871128	1.668238237	1.170921457	-10.72436669	-0.006755637	-0.016654952	67.78752242	1	1	1	6	0.454316681	0.050121221	0.129237688	0.018877278	0.230057744	0.076738944	0.014294862	0.026355583	No
GTEx	GTEX-13CF3	GTEX-13CF3-0526-SM-5IJBV	SRR1340553				100821324	86.6509073	5.542355306	1	0	0	1	0	0	0	-19.65523046	-16.72386551	0.611860332	-5.082130173	-3.259969082	-2.760694241	4.745146186	-4.788515958	-1.266473527	-12.82553134	-8.415644633	7.910349341	-0.025327081	-0.052361299	80.03576834	1	2	2	1	0	0.458736997	0.192310074	0.123547957	0.029325799	0.033298741	0.035309772	0.12747066	No
GTEx	GTEX-12ZZX	GTEX-12ZZX-0726-SM-5EGKA	SRR1340617				83218792	71.15967269	20.47665869	0	1	0	0	0	1	0	-2.461650595	18.57663865	3.981659696	2.520680482	5.724230967	10.04970754	6.558837997	8.076846492	-0.013407327	1.619487117	-0.208560454	-8.212436227	-0.022253501	-0.045367801	64.97789818	1	1	3	2	0.812437665	0.052618999	0.029722937	0.012606294	0.00232168	0.069168691	0.013582909	0.007540825	No
GTEx	GTEX-YF7O	GTEX-YF7O-0526-SM-5P9IO	SRR1340641				106766276	68.21037759	27.32464322	0	1	0	0	0	1	0	-1.319096034	19.26869647	2.522718611	0.798771687	0.274703295	-0.313631558	2.43515657	4.038876901	-3.779011399	-1.684440795	3.131691647	-7.627631692	-0.014022243	-0.018741203	67.4310009	1	1	3	2	0.857607373	0.064209437	0.012968546	0.022441924	0.023381575	0	0.011039586	0.008351558	No
GTEx	GTEX-Y8E4	GTEX-Y8E4-0426-SM-4V6GB	SRR1341408				124423820	70.42749531	24.2163695	0	1	0	0	0	1	0	-2.837416963	12.66158844	8.599188733	-1.69033666	5.153208861	7.452430348	6.749397127	7.624356569	-2.610584464	-1.697869654	0.670605314	-6.787388829	-0.020311948	-0.050152071	55.17641457	1	1	3	2	0.698575156	0.08806204	0.069499148	0.069558719	0.013035636	0.040072944	0.021196357	0	No
GTEx	GTEX-X261	GTEX-X261-1426-SM-4PQZ1	SRR1341456				62362594	21.65295433	73.4085917	0	1	0	0	0	0	1	-2.844630428	16.57970308	-1.278178494	3.317683674	-1.734287165	-6.84261135	-3.800356629	-1.512563195	1.727075135	1.820857911	1.241900695	-10.67854073	-0.005512435	-0.013805941	66.60789403	1	1	1	6	0.032267394	0.160202907	0.123035209	0.067502991	0.482628077	0.109908384	0.005428284	0.019026754	No
GTEx	GTEX-133LE	GTEX-133LE-0226-SM-5PNY3	SRR1342002				111636230	90.87048174	3.746237221	1	0	0	1	0	0	0	-18.1999189	-17.0972395	-8.34424859	6.7326711	1.04257704	-1.195643431	-4.784065191	5.311939474	-6.917861972	-1.638693679	-10.51072215	8.689371558	-0.022182376	-0.066899915	75.64480635	1	2	2	1	0	0.7260981	0.058325382	0.101107601	0.006418106	0.079336008	0.028714803	0	No
GTEx	GTEX-14C39	GTEX-14C39-0726-SM-5RQIK	SRR1342701				87378978	51.55218227	43.43469204	0	1	0	0	0	1	0	-4.783710888	13.01053579	1.802078672	2.325251826	0.819907649	-0.940651795	-1.01328579	-1.968197885	-0.221364289	0.545474863	1.436927092	-10.36737969	-0.013234419	-0.0325648	58.49463019	1	1	1	6	0.482055885	0.077540182	0.047051143	0.065625878	0.138999002	0.130824246	0.017583376	0.040320288	No
GTEx	GTEX-ZZPU	GTEX-ZZPU-0226-SM-5N9BV	SRR1342829				104035188	85.81539354	6.835748689	1	0	0	1	0	0	0	-28.25964676	-25.91673992	28.83338994	-45.86284134	-1.336430154	-3.561308791	-1.756232991	2.015265436	0.704955628	-15.81636927	-7.174703586	6.727880927	-0.034212861	-0.0612344	83.29154561	1	2	5	3	0	0.233607165	0.023616262	0.405013832	0.106505435	0.204234362	0.020226992	0.006795951	No
GTEx	GTEX-ZVT2	GTEX-ZVT2-1026-SM-5GU55	SRR1342916				97087764	63.1119077	32.28622919	0	1	0	0	0	0	1	-1.57731152	20.70301831	1.058281992	1.505139719	-3.35416315	-8.801742832	-0.860999795	-1.336624582	1.227905716	-0.201794289	4.660583985	-13.71720937	-0.015062394	-0.041499765	68.8795419	1	1	1	5	0.843297588	0.037105459	0.023282811	0.018056957	0.044207938	0.005330317	0.009626332	0.019092598	No
GTEx	GTEX-ZF2S	GTEX-ZF2S-0826-SM-4WWBI	SRR1343653				84061594	68.66547879	25.96301707	0	1	0	0	0	1	0	-1.655422914	16.26593884	4.127413739	-0.323227746	3.594421645	4.054804124	4.774268632	8.259032283	-4.158415459	1.156780641	1.812494469	-7.365471391	-0.01723859	-0.036206755	61.12154984	1	1	3	2	0.795440732	0.039543453	0.024904737	0.056291036	0.008147112	0.047553112	0.018761324	0.009358494	No
GTEx	GTEX-12ZZY	GTEX-12ZZY-1226-SM-5GCNK	SRR1343795				93008748	64.87495778	26.2104055	0	1	0	0	0	1	0	-2.298626269	13.67098202	3.738098616	1.761542187	3.907617884	4.007751206	4.13417098	2.664369532	0.088299237	0.91181189	0.669091952	-7.150138406	-0.001460446	-0.009912332	56.41943464	1	1	3	2	0.782275068	0.056624993	0.027454736	0.033743094	0	0.07398941	0.017837139	0.00807556	No
GTEx	GTEX-14C38	GTEX-14C38-1426-SM-5RQHZ	SRR1343859				86448784	54.6494396	39.88608099	0	1	0	0	0	0	1	-3.818842499	17.06669485	1.771154691	1.452847293	-1.943980572	-4.067159158	-1.708423669	-6.921249504	-0.033148742	-1.609076009	3.360289646	-11.34165242	-0.014617303	-0.02619281	65.6028148	1	1	1	6	0.632511373	0.064492573	0.054092204	0.075650507	0.094853772	0.009429633	0.008964291	0.060005646	No
GTEx	GTEX-ZE7O	GTEX-ZE7O-0626-SM-57WCD	SRR1344271				78495568	68.85515626	19.51870964	0	1	0	0	0	1	0	-3.40522366	16.98850895	4.536955358	2.099212285	5.96092489	9.669112244	6.267792303	6.040549889	0.971803462	3.467612754	0.259188426	-8.258316545	-0.023376718	-0.050055256	62.52502945	1	1	3	2	0.792697744	0.041698764	0.036022709	0.032543923	0.013281139	0.048260162	0.024115834	0.011379724	No
GTEx	GTEX-PWCY	GTEX-PWCY-0526-SM-5P9HG	SRR1345221				168467910	69.69579785	26.00121412	0	1	0	0	0	0	1	-0.331709523	20.14279904	0.271966648	2.075087611	-3.988810498	-8.253689219	-2.367216173	-2.997837094	0.712533311	-1.155468696	5.651335729	-11.99167588	-0.01658747	-0.021196025	69.59105947	1	1	1	5	0.813216693	0.042720064	0.016631293	0.012912162	0.053141047	0.009160902	0.013632142	0.038585696	No
GTEx	GTEX-11DXZ	GTEX-11DXZ-0426-SM-5987Y	SRR1345390				103351692	85.95282794	4.285245761	1	0	0	1	0	0	0	-18.22492684	-16.4324323	-10.16779727	9.52062852	-1.245808626	-3.888359454	1.026955259	6.03043026	0.448894431	0.382142734	-9.627884852	9.051349612	-0.034433782	-0.063035746	75.67998217	1	2	2	1	0	0.757955849	0.087431344	0.08914611	0.0012207	0.044973743	0.019272254	0	No
GTEx	GTEX-13D11	GTEX-13D11-1526-SM-5J2NA	SRR1345436				110361386	69.0153257	21.17573804	0	1	0	0	0	1	0	-4.214717413	16.23528741	7.011612837	-3.624018793	4.929989723	8.834254175	1.678212731	10.06133669	-8.987027769	-3.236774307	2.442684711	-6.550746945	-0.021094497	-0.034900135	58.50011681	1	1	3	2	0.724415328	0.137225984	0.017546959	0.05458714	0.030075705	0.019481813	0.016667072	0	No
GTEx	GTEX-147F4	GTEX-147F4-1026-SM-5Q5F9	SRR1345454				90694620	88.11975617	3.363257931	1	0	0	1	0	0	0	-18.34522254	-17.67478076	-12.97195948	15.30754112	1.654574169	4.427438194	2.502253527	-0.300108778	5.165622501	2.325707696	-9.048107135	10.18365714	-0.041707516	-0.067332212	76.17351834	1	2	2	1	0	0.605265942	0.107204809	0.051076873	0	0.134442722	0.045383527	0.056626126	No
GTEx	GTEX-13NYB	GTEX-13NYB-0426-SM-5IJDD	SRR1345715				71819212	88.82945137	1.481804061	1	0	0	1	0	0	0	-18.11266293	-19.90456071	-16.72579994	19.70741445	1.171006781	3.724051915	3.077540378	2.423714145	5.225114728	-0.23748854	-8.924917209	10.23407123	-0.050612438	-0.076917288	75.06148338	1	2	2	1	0	0.521764361	0.196031512	0.057171054	0.000187442	0.036020351	0.039349125	0.149476156	No
GTEx	GTEX-OXRL	GTEX-OXRL-0326-SM-4MVNY	SRR1345736				88571952	65.89842798	28.09950039	0	1	0	0	0	0	1	-1.029447072	22.3200899	0.552018791	2.936586945	-3.186317691	-8.737973557	-1.706486388	-1.693832107	2.171379554	0.278334029	4.295807612	-13.86067536	-0.018444766	-0.028077247	70.97880144	1	1	1	5	0.888499149	0.039066999	0.019085305	0.011048149	0.028074772	0	0.00207973	0.012145896	No
GTEx	GTEX-11NUK	GTEX-11NUK-0926-SM-5HL57	SRR1345827				89309180	67.47371995	20.788237	0	1	0	0	0	1	0	-4.107595026	15.55962648	3.987298362	2.641125948	6.684850371	10.56907138	6.00189773	8.211456981	0.644010835	3.345529802	0.027976048	-8.215096024	-0.022401548	-0.043825595	58.46371538	1	1	3	2	0.739690439	0.111619888	0.034152068	0.039313776	0	0.054541062	0.020682767	0	No
GTEx	GTEX-YF7O	GTEX-YF7O-0226-SM-5IFJ4	SRR1347042				91758352	84.52804819	8.910741989	1	0	0	0	1	0	0	-20.26049775	-13.12992903	14.82481127	-24.58489125	2.090427877	-0.552779332	-17.68574295	7.451282638	11.13250154	-7.19055769	-6.101737964	6.779347869	-0.031615339	-0.06768298	78.53926823	1	2	5	3	0	0.614277071	0.062935927	0.127789645	0.121449623	0.048494023	0.025053711	0	No
GTEx	GTEX-13FH7	GTEX-13FH7-0926-SM-5J2MR	SRR1347500				104506100	66.44087379	27.77494519	0	1	0	0	0	0	1	-0.926393453	21.04817383	1.200089758	2.238108055	-3.593434026	-7.582635845	-2.103821731	-3.487901817	0.612570774	-2.183645184	5.291039002	-12.30456117	-0.018494343	-0.025768752	70.39476957	1	1	1	5	0.798933451	0.04471964	0.045630047	0.020130769	0.04779129	0	0.005408996	0.037385807	No
GTEx	GTEX-11ZUS	GTEX-11ZUS-0226-SM-5FQT8	SRR1348226				81571842	66.2829264	25.32935078	0	1	0	0	0	0	1	-1.275544559	21.56290307	0.545383329	2.35791004	-2.33036623	-6.827228203	0.311235615	0.185532022	3.690771861	0.562377902	2.964799565	-13.26677373	-0.017867433	-0.032861716	70.86380953	1	1	1	6	0.920748888	0.03393672	0.004583437	0.017429345	0.004455103	0	0.006759209	0.012087299	No
GTEx	GTEX-11UD2	GTEX-11UD2-1126-SM-5EQM6	SRR1349099				94675588	89.31950441	2.134307315	1	0	0	0	1	0	0	-16.76620267	-13.43841442	-2.256991324	7.042239536	4.359911863	12.38010306	-0.995151904	-12.41590117	6.717833996	0.204477529	-7.154835689	8.941969844	-0.040598233	-0.069423385	70.33346343	1	2	5	3	0	0.677267281	0.130527896	0.043148144	0	0.120030484	0.02765464	0.001371555	No
GTEx	GTEX-ZF3C	GTEX-ZF3C-1126-SM-57WEG	SRR1349433				99586346	64.09625472	26.68265186	0	1	0	0	0	1	0	-3.00110795	19.72478013	3.345680646	2.326704878	3.716307544	6.939023873	5.444320464	4.079099987	-0.692088492	0.791892999	0.860535634	-8.486931352	-0.022397523	-0.034715448	67.30835662	1	1	3	2	0.874036001	0.033737571	0.043067085	0.017739285	0	0.01726961	0.013919012	0.000231436	No
GTEx	GTEX-132QS	GTEX-132QS-0426-SM-5KLZ6	SRR1349772				111655684	66.28935971	29.01767007	0	1	0	0	0	0	1	-0.966736608	21.12599319	0.719069301	2.203825029	-3.734304448	-8.635082739	-2.226129965	-3.510765594	1.703226916	-0.78183958	5.198683989	-13.16821244	-0.018261198	-0.036231919	70.75677755	1	1	1	5	0.785348179	0.052836709	0.038838871	0.017841324	0.065679342	0	0.010627527	0.028828048	No
GTEx	GTEX-13QBU	GTEX-13QBU-0426-SM-5J2O4	SRR1349893				98709628	67.14127623	27.07512382	0	1	0	0	0	0	1	-1.302471153	21.10107367	0.976357701	1.272853945	-3.063372262	-7.373104126	-2.350846693	-2.626039737	0.557979371	-1.204958953	4.896550906	-12.80104878	-0.01411541	-0.026313724	70.38032052	1	1	1	5	0.81250039	0.043685471	0.015432871	0.015486249	0.084931331	0	0.009002704	0.018960984	No
GTEx	GTEX-ZVZP	GTEX-ZVZP-0226-SM-5NQ73	SRR1349956				92380864	57.65544258	38.29604365	0	1	0	0	0	0	1	-1.513157669	21.70669821	0.481096782	1.879850853	-3.040609523	-8.199014939	-1.446502597	-1.13167519	0.184890231	-0.433652153	4.454048646	-12.7233701	-0.011442829	-0.025121967	70.94195026	1	1	1	5	0.875647293	0.021107638	0.016261495	0.020970027	0.041730307	0	0.007342683	0.016940558	No
GTEx	GTEX-12WSD	GTEX-12WSD-1026-SM-5EQ42	SRR1350609				92728632	90.11227945	2.114602532	1	0	0	0	1	0	0	-17.59707225	-17.59353655	-7.977978418	7.075111123	0.233350795	1.309665779	-0.063818998	1.427620181	5.602162728	15.48129931	-6.289128291	8.951209041	-0.043257839	-0.073473237	73.63802123	1	2	5	3	0	0.86869609	0.05910066	0.040720524	0	0.020008046	0.011474679	0	No
GTEx	GTEX-131XW	GTEX-131XW-2226-SM-5PNY1	SRR1351104				108523188	87.77972133	1.273884435	1	0	0	1	0	0	0	-20.22329129	-17.58219436	-10.5564577	11.46267732	2.208345714	2.704872972	1.955654652	0.514766659	4.288511754	6.218081495	-9.197575557	10.25807712	-0.039836376	-0.075295908	77.46405499	1	2	2	1	0	0.724933075	0.074412257	0.096830959	0	0.089077417	0.014746292	0	No
GTEx	GTEX-13CF3	GTEX-13CF3-0626-SM-5J1NO	SRR1351147				109635778	88.07910498	5.581066794	1	0	0	0	1	0	0	-14.01305004	-7.903757606	-5.388208535	4.416806551	-0.39899492	-1.393088762	-7.90489759	-0.512907375	-2.155397738	-0.235682717	-6.019533145	8.706456157	-0.019506128	-0.05162038	64.65368921	1	2	5	3	0	0.58769173	0.114679039	0.064362058	0.04913613	0.028836728	0.028543196	0.12675112	No
GTEx	GTEX-13W3W	GTEX-13W3W-0626-SM-5LU45	SRR1351521				83363744	86.32594045	6.422835328	1	0	0	0	1	0	0	-15.89300311	-9.266062234	16.93340722	-18.94396859	8.611678815	11.00244296	-30.03457617	-2.346780518	-5.801444444	-10.84268021	-5.652997958	6.642578097	-0.022217985	-0.064527123	66.16303128	1	2	5	3	0	0.269830373	0.063268963	0.193275979	0.136438408	0.279749073	0.039344064	0.01809314	No
GTEx	GTEX-117YW	GTEX-117YW-0426-SM-5GZZZ	SRR1351583				108725516	24.28176657	68.73826012	0	1	0	0	0	1	0	-2.556481363	17.00197471	-1.53173574	3.626264437	-1.127801592	-5.135730502	-1.528117677	0.358731043	1.165326049	2.196487123	1.129327667	-10.77224973	-0.005399224	-0.016044868	67.11572343	1	1	1	6	0.612891389	0.064963893	0.040188553	0.040012799	0.110718604	0.092709101	0.000483724	0.038031938	No
GTEx	GTEX-ZUA1	GTEX-ZUA1-0826-SM-4YCDL	SRR1351931				119448492	24.49898154	67.94058313	0	1	0	0	0	0	1	-2.151000426	16.33102612	-1.176559852	3.79935322	-1.774968648	-7.477192287	-3.021553291	-1.48110934	2.167438852	2.391356912	1.07772435	-10.85090497	-0.004476322	-0.013762147	66.17133709	1	1	1	6	0.10609152	0.050092598	0.099828768	0.032207362	0.436627855	0.076101137	0.011659777	0.187390983	No
GTEx	GTEX-13OVG	GTEX-13OVG-0526-SM-5K7YD	SRR1352111				97430886	61.60404412	31.18977898	0	1	0	0	0	0	1	-1.558342379	20.33712599	0.510767624	1.760062422	-2.436771713	-7.325916096	-2.835288022	-1.23217288	1.741868183	0.200981716	4.360525024	-12.97167638	-0.012861444	-0.035618053	70.02242792	1	1	1	5	0.793015031	0.071391091	0.038146846	0.012978	0.052949132	0.009401415	0.00701494	0.015103546	No
GTEx	GTEX-ZYFG	GTEX-ZYFG-0526-SM-5GZXX	SRR1352234				89681862	58.70820345	35.0178501	0	1	0	0	0	1	0	-2.337477705	19.37895055	2.506755448	0.530165742	1.826811066	1.33800606	3.173773125	7.499203218	-5.759362137	-0.152731971	2.759392035	-7.575138597	-0.010480385	-0.025386243	67.28140235	1	1	3	2	0.831428957	0.077764535	0.02198842	0.022084212	0.01850184	0.019747547	0.008442812	4.17E-05	No
GTEx	GTEX-14E7W	GTEX-14E7W-1226-SM-5RQIU	SRR1352619				83445230	24.4150133	71.33549275	0	1	0	0	0	0	1	-2.096404446	17.16060252	-1.217067037	3.690946989	-1.921357519	-7.524069785	-3.076512465	-1.221680374	2.012398417	2.218224836	1.087700856	-10.89681962	-0.0045742	-0.015152855	68.03137412	1	1	1	6	0.257335431	0.102245358	0.121386699	0.025026599	0.387280526	0.095973274	0	0.010752113	No
GTEx	GTEX-PVOW	GTEX-PVOW-0426-SM-5MR5R	SRR1352936				127325968	47.08345591	45.94876671	0	1	0	0	0	0	1	-2.314508996	18.14662924	0.311228176	3.277123687	-1.136205184	-6.210339196	-2.023160353	-1.483892522	3.289499033	2.849183396	2.050267351	-11.56854012	-0.013581044	-0.025974331	68.03067185	1	1	1	6	0.602910337	0.109652817	0.025215083	0.022822667	0.123402501	0.070201065	0.008024513	0.037771018	No
GTEx	GTEX-WHWD	GTEX-WHWD-0526-SM-4OORW	SRR1353028				62630640	90.09779239	4.348421156	1	0	0	1	0	0	0	-18.64621949	-19.34913624	-9.365103469	9.547157353	-0.084655187	-1.320014605	0.148629215	-0.141857363	-2.339884774	-0.224177388	-9.170003879	9.113027545	-0.034383074	-0.064854774	78.34618033	1	2	2	1	0	0.731903381	0.113094887	0.099735892	0.003488119	0.025730856	0.026046865	0	No
GTEx	GTEX-Y114	GTEX-Y114-0226-SM-4TT8W	SRR1353970				149801484	60.29642804	32.19454755	0	1	0	0	0	0	1	-1.130040168	21.62351113	-0.041298536	2.541823013	-3.45424861	-9.139201762	-1.880432152	-2.331114809	2.160550556	-0.158941895	4.435233963	-13.16982701	-0.014870382	-0.029817984	70.93238552	1	1	1	5	0.865444001	0.035669424	0.046874795	0.007154081	0.025764577	0	0.004453218	0.014639904	No
GTEx	GTEX-13PVR	GTEX-13PVR-1126-SM-5S2NX	SRR1354071				73695794	75.61921376	4.622062963	1	0	0	0	1	0	0	-14.89508956	-13.4274826	-3.041617567	-4.95264479	-3.221218525	-5.39804229	0.266458866	2.78398148	2.197741988	8.255404428	-7.146420466	7.917690726	-0.027075655	-0.049553004	72.69364263	1	2	5	3	0	0.755217837	0.051162536	0.12509439	0	0.053216403	0.015308835	0	No
GTEx	GTEX-11GS4	GTEX-11GS4-0326-SM-5N9F7	SRR1354363				102734158	86.46336888	3.318588546	1	0	0	1	0	0	0	-20.4298844	-17.95692043	-8.327361197	9.061824958	0.198367045	6.039939552	9.583590721	-6.200362165	10.38074301	1.290639792	-8.395350444	10.04418704	-0.047390382	-0.066748171	79.34826471	1	2	2	1	0	0.602690993	0.168192528	0.101509681	0	0.034234775	0.025957931	0.067414093	No
GTEx	GTEX-14C38	GTEX-14C38-1226-SM-5S2UK	SRR1354553				91325718	88.88904219	2.019466192	1	0	0	0	1	0	0	-15.13196385	-7.2238173	0.636224288	0.126245416	0.995216247	5.063511073	-2.746243869	-13.39552431	-1.017734772	1.097832643	-6.83341788	8.461314174	-0.023549943	-0.049487675	64.45852175	1	2	5	3	0	0.479515183	0.142413339	0.140977858	0.003826857	0.171543504	0.020410998	0.04131226	No
GTEx	GTEX-13D11	GTEX-13D11-1726-SM-5IFGQ	SRR1354599				100926634	61.19506373	34.38592235	0	1	0	0	0	0	1	-0.951035564	21.05185453	0.781635034	1.684778396	-3.744350055	-8.439715441	-2.105529155	-0.920317784	0.594895996	-0.399365256	4.854115498	-12.97386983	-0.014287745	-0.030498853	70.8318193	1	1	1	5	0.832486896	0.021578962	0.027498813	0.016800635	0.069597217	0	0.011768408	0.020269067	No
GTEx	GTEX-ZP4G	GTEX-ZP4G-0526-SM-4YCED	SRR1354620				100708400	86.9211605	4.033552315	1	0	0	1	0	0	0	-24.36169922	-23.45811291	5.136336799	-11.45747984	-4.460425822	-4.168752915	4.149778086	-5.480488621	-19.15332171	8.209662861	-8.34199332	7.231739493	-0.031242981	-0.066904967	82.9642767	1	2	5	3	0	0.553363078	0.066492217	0.259356792	0.012306237	0.081708001	0.026773676	0	No
GTEx	GTEX-YEC3	GTEX-YEC3-0726-SM-4YCD1	SRR1354710				129724504	58.24624621	35.00322653	0	1	0	0	0	0	1	-1.393231342	21.45098631	0.228936543	1.922295012	-3.213961116	-7.993982853	-1.731083964	-1.272140849	1.254285883	-0.589833266	4.056971085	-13.00204614	-0.014704629	-0.029563359	70.89452626	1	1	1	5	0.859485634	0.040841311	0.032048343	0.01410681	0.033674874	0	0.005440468	0.014402561	No
GTEx	GTEX-12ZZW	GTEX-12ZZW-1026-SM-5GCMM	SRR1355194				82195620	52.29883782	40.06171862	0	1	0	0	0	0	1	-5.596682108	11.82301939	1.122735188	1.526533354	1.103365171	-2.467636737	-4.72954353	-3.048023442	2.331849233	2.655889805	1.33333577	-10.42255643	-0.012597921	-0.033655257	58.48641621	1	1	1	6	0.014005467	0.193520826	0.190979406	0.056219702	0.206412518	0.30932598	0	0.029536101	No
GTEx	GTEX-12BJ1	GTEX-12BJ1-0126-SM-5LU9P	SRR1355415				70467926	85.75826398	7.115767818	1	0	0	1	0	0	0	-24.93056497	-23.63739671	12.76368292	-23.90315569	-7.947217335	-5.921725359	9.384885136	-24.25709433	-36.93184715	9.045519149	-8.20784949	7.020325633	-0.01982353	-0.034199156	82.65725721	1	2	5	3	0	0.269279906	0.157981429	0.441995568	0	0.017004269	0.017533938	0.096204889	No
GTEx	GTEX-OXRL	GTEX-OXRL-0326-SM-447BG	SRR1355660				71042904	66.6901933	28.75672988	0	1	0	0	0	0	1	-1.018347438	22.5485973	0.659136414	2.917836065	-3.228388458	-8.630152457	-1.492850458	-1.795256649	2.199940921	0.19383441	4.240854037	-13.65851643	-0.018335781	-0.030361757	70.99962809	1	1	1	5	0.893287119	0.038391457	0.015130898	0.01290743	0.027562406	0	0.00298432	0.00973637	No
GTEx	GTEX-12584	GTEX-12584-1026-SM-59HK3	SRR1356487				106351824	72.53780057	14.76206746	0	1	0	0	0	1	0	-9.810342042	5.980062457	9.577302651	-0.77925766	8.628547901	18.66034375	7.362568535	-8.912475605	3.833251802	-1.206865329	0.68057884	-7.4621177	-0.03287966	-0.057425535	53.39965196	1	1	3	2	0.415145508	0.066531029	0.09642888	0.073811072	0.043599171	0.241914406	0.043229068	0.019340866	No
GTEx	GTEX-12ZZX	GTEX-12ZZX-0626-SM-5EQ46	SRR1357323				93868524	86.52774598	3.000767329	1	0	0	0	1	0	0	-13.31971215	-8.381360946	7.93148868	1.558206876	11.7585091	23.18716852	-7.647195718	-7.162456876	16.28580667	8.431439768	-5.169379699	7.541744205	-0.039706633	-0.061408584	63.3251622	1	2	5	3	0	0.583097146	0.076749248	0.053995853	0.068432437	0.164563277	0.05316204	0	No
GTEx	GTEX-13PVR	GTEX-13PVR-1026-SM-5QGQW	SRR1357558				70260650	58.46053801	38.09226644	0	1	0	0	0	0	1	-1.342099358	21.63924338	0.161433592	2.559762731	-3.401786866	-8.709765074	-2.501043602	-1.541475581	1.3299588	-0.504822294	4.388163102	-12.81865743	-0.012862407	-0.01632568	70.94761411	1	1	1	5	0.887043887	0.030782023	0.012147908	0.017242913	0.032122543	0	0.00597281	0.014687917	No
GTEx	GTEX-1192X	GTEX-1192X-0726-SM-5987R	SRR1357650				99868340	69.74102503	20.15568497	0	1	0	0	0	1	0	-4.243642392	16.3643686	2.952913339	3.151434226	3.454947827	6.427679924	4.055958382	3.193787836	-0.631356221	0.170211311	1.368152512	-8.259011773	-0.020714392	-0.034282618	63.14764384	1	1	3	2	0.753955327	0.055698282	0.059880867	0.026407607	0.014473242	0.077276853	0.012307823	0	No
GTEx	GTEX-148VJ	GTEX-148VJ-1526-SM-5Q5DU	SRR1358017				85802074	28.01582628	64.87685135	0	1	0	0	0	0	1	-3.361524277	16.22743189	-0.303134617	3.23869968	-1.401275702	-5.203273079	-2.736072279	-4.06674138	2.112238684	0.777579283	1.404372824	-10.60514977	-0.006414374	-0.017645509	65.54969901	1	1	1	6	0.196522479	0.110702587	0.142895251	0.0341197	0.41683371	0.088008427	0	0.010917847	No
GTEx	GTEX-13O3Q	GTEX-13O3Q-0326-SM-5L3FE	SRR1358482				78469764	80.40748791	10.15529497	0	1	0	0	0	1	0	-8.064648753	1.070303627	13.31709447	-3.050117766	3.627946686	17.92002744	11.04081138	-24.13276746	-4.719774931	-3.174967783	0.797187937	-7.432179002	-0.040774876	-0.06081446	53.62282117	1	1	3	2	0.51638261	0.04119678	0.137151776	0.053228553	0.070316184	0.099917348	0.053826479	0.02798027	No
GTEx	GTEX-11EM3	GTEX-11EM3-0226-SM-5985Y	SRR1358539				89139800	83.26682806	5.996625525	1	0	0	1	0	0	0	-17.00510914	-12.4161192	-8.77342282	8.216453415	-0.424575368	-1.752682827	-4.836477486	1.557591561	-7.998322082	-5.927211371	-10.18724631	8.391602012	-0.027060343	-0.061462169	69.68429134	1	2	2	1	0	0.769809569	0.065004849	0.077350293	0	0.064475132	0.023360156	0	No
GTEx	GTEX-Y9LG	GTEX-Y9LG-0226-SM-4VBS4	SRR1358755				93306502	85.31839078	6.046127418	1	0	0	1	0	0	0	-22.32443246	-18.82300981	1.913952938	-9.794371905	-3.059322661	-7.378834418	-2.536927077	-0.651565268	-15.73335906	5.131942084	-9.100716579	7.345381709	-0.0209408	-0.05196686	80.36518618	1	2	2	1	0	0.524489493	0.042083743	0.287362857	0.013333523	0.064896219	0.026326649	0.041507516	No
GTEx	GTEX-145MO	GTEX-145MO-1126-SM-5NQBX	SRR1358779				102906818	44.61937012	48.92290421	0	1	0	0	0	0	1	-3.169975151	18.89205132	0.743225257	2.73147543	-1.837120637	-6.41910618	-2.304039333	-3.64235628	1.892854215	0.457411103	2.491121791	-11.47007134	-0.012899714	-0.01809299	68.56632535	1	1	1	6	0.65494986	0.084586476	0.065031387	0.04107625	0.118047133	0.02575347	0	0.010555425	No
GTEx	GTEX-ZAB4	GTEX-ZAB4-0726-SM-5HL8I	SRR1360299				77167146	88.56159589	3.144426256	1	0	0	0	1	0	0	-15.17685383	-8.253883882	2.993023545	-1.084000456	6.81588038	8.791440499	-10.9687155	1.788747079	9.602423821	11.37782875	-5.295481669	7.855920764	-0.034664496	-0.068925422	66.7631642	1	2	5	3	0	0.692626047	0.095658626	0.069538988	0.032923717	0.073252993	0.03599963	0	No
GTEx	GTEX-12C56	GTEX-12C56-0226-SM-5N9FB	SRR1360338				124591664	84.99726113	8.284515728	1	0	0	1	0	0	0	-15.92671494	-10.28511679	-7.016358477	6.305527847	0.50251619	-2.5198524	-5.314930608	1.727353453	-5.862126585	-2.105691842	-10.34789942	8.202618094	-0.020548147	-0.056917501	67.7836967	1	2	2	1	0	0.619969904	0.101713509	0.092337999	0.024679596	0.118423649	0.021615785	0.021259558	No
GTEx	GTEX-117YX	GTEX-117YX-1726-SM-5GZZS	SRR1360420				106768802	87.15232002	5.470088538	1	0	0	0	1	0	0	-19.03447895	-18.50688221	23.20231079	-33.06037418	-2.056131294	-7.413585846	-1.287538348	1.725576962	-3.211520376	-2.917340749	-7.142255771	6.771350833	-0.028224325	-0.056169615	77.90031594	1	2	5	3	0.049038382	0.113904342	0.072179409	0.276687533	0.110504721	0.31845646	0.008238067	0.050991086	No
GTEx	GTEX-13CF3	GTEX-13CF3-0726-SM-5J2MY	SRR1360442				103058248	68.36067502	25.62231409	0	1	0	0	0	0	1	-1.732884479	19.55247229	1.618480162	0.754197321	-3.12948695	-6.694449863	-3.123405379	-4.654597643	0.561457155	-3.304742382	5.317089332	-11.99364236	-0.015864681	-0.021555598	67.8221184	1	1	1	5	0.748042287	0.062063525	0.057607461	0.027447882	0.061329646	0	0.010036419	0.03347278	No
GTEx	GTEX-13PVR	GTEX-13PVR-0926-SM-5S2RB	SRR1360587				64850030	65.67677764	29.92329842	0	1	0	0	0	1	0	-3.91315538	17.37783027	4.673886983	-1.538149253	3.070196177	5.02134949	4.399668185	5.974645154	-6.932292313	-0.67266231	2.525955764	-6.770598916	-0.011699403	-0.033068379	63.99430053	1	1	3	2	0.80887413	0.036206704	0.049579055	0.046614648	0.014854962	0.018878531	0.016391836	0.008600133	No
GTEx	GTEX-YEC3	GTEX-YEC3-0426-SM-5IFK1	SRR1361156				117548690	62.25161505	32.93931561	0	1	0	0	0	1	0	-4.213987699	16.60460035	5.002709614	-1.972505709	3.047631423	4.25990549	3.975766258	6.642701917	-7.763716588	-1.42244326	2.544393306	-6.754264859	-0.015087687	-0.02839697	58.60520844	1	1	3	2	0.77492439	0.082831771	0.051923356	0.040286625	0	0.041057838	0.008976019	0	No
GTEx	GTEX-VJWN	GTEX-VJWN-1026-SM-4M1ZN	SRR1362488				53963628	75.37055515	18.25996577	0	1	0	0	0	1	0	-7.873673102	12.97767098	9.06773749	-1.811743197	7.157908108	16.8537221	10.57055816	1.01141074	-2.181078014	-1.525276082	0.375135673	-7.716675309	-0.026351595	-0.048077519	58.53940485	1	1	3	2	0.691958044	0.042190702	0.057133596	0.059918941	0.017256912	0.116535872	0.012043662	0.002962272	No
GTEx	GTEX-11EQ8	GTEX-11EQ8-1326-SM-5EGJQ	SRR1362824				121045408	55.43981478	21.38898982	0	1	0	0	0	1	0	-4.771697648	13.80451336	4.352992447	1.026642699	4.466815774	6.61609009	3.968608048	2.679637838	1.613408193	2.646577733	0.792231811	-8.280434159	-0.024095565	-0.03136696	58.45674897	1	1	3	2	0.64148071	0.034584825	0.118496999	0.043723768	0.011616756	0.107255576	0.030080953	0.012760413	No
GTEx	GTEX-11ZTS	GTEX-11ZTS-1026-SM-5LU8O	SRR1362848				85936512	88.90732033	3.645654131	1	0	0	0	1	0	0	-14.17494805	-9.905672611	-1.79215227	4.58546394	7.3758273	7.21325359	-8.879927687	3.552716766	10.98069632	15.24351655	-5.733591067	8.41707656	-0.03526799	-0.06988253	65.30103581	1	2	5	3	7.34E-06	0.778986758	0.048368348	0.037286655	0.024383071	0.089660405	0.021307426	0	No
GTEx	GTEX-13X6J	GTEX-13X6J-1326-SM-5QGOV	SRR1362906				80805968	87.04036563	3.539369765	1	0	0	0	1	0	0	-16.02738772	-17.2965445	17.82690527	-12.30142796	11.75632717	16.62263355	-3.453008222	6.277258107	29.90495859	9.063050299	-5.331451404	7.652558776	-0.047824705	-0.077214657	76.88260282	1	2	5	3	0	0.531454829	0.068990644	0.077986239	0.033602913	0.221750425	0.06621495	0	No
GTEx	GTEX-1497J	GTEX-1497J-1226-SM-5Q5BL	SRR1364695				82735022	48.77221886	45.56866378	0	1	0	0	0	0	1	-3.144165761	18.1977628	0.651167051	1.831961222	-2.314410726	-7.678858493	-4.16066463	-2.899079231	1.519184703	1.006663947	2.610239481	-11.68293145	-0.01533694	-0.027150981	67.93452954	1	1	1	6	0.589719069	0.063355475	0.08601155	0.029743481	0.174707677	0.017300313	0.006539209	0.032623226	No
GTEx	GTEX-14E6D	GTEX-14E6D-0926-SM-5S2QV	SRR1364780				58744442	22.83539267	72.91655268	0	1	0	0	0	0	1	-2.594515405	16.37272896	-1.342861862	3.073710884	-1.365278289	-6.714113219	-3.658448651	-0.654895788	2.169647555	2.307533587	1.19658376	-10.76931527	-0.005274325	-0.016117272	66.31468387	1	1	1	6	0.21348947	0.128019355	0.074214197	0.039478356	0.215782694	0.212454378	0.011844118	0.104717433	No
GTEx	GTEX-12KS4	GTEX-12KS4-0626-SM-5PNY4	SRR1365270				97856346	90.3245907	2.425788512	1	0	0	1	0	0	0	-20.16961751	-18.49666627	-11.01498491	12.24345444	3.157670153	5.693155171	0.963023882	-1.941762778	2.857197372	1.415646206	-9.335629451	10.39971015	-0.033928192	-0.071709249	77.59676341	1	2	2	1	0	0.562412666	0.14960795	0.093588972	0	0.088700125	0.024194597	0.081495689	No
GTEx	GTEX-11NV4	GTEX-11NV4-0826-SM-5BC4S	SRR1365700				109144418	68.63495484	18.53510456	0	1	0	0	0	1	0	-2.809865239	17.508254	3.588080974	2.633510369	4.313073805	6.469609601	4.773406443	7.765374255	0.309045202	3.693352617	0.221726191	-8.388083009	-0.018222274	-0.042329579	63.11981946	1	1	3	2	0.817750567	0.06629078	0.020191122	0.023709493	0.000150744	0.038985148	0.021344603	0.011577542	No
GTEx	GTEX-QEG5	GTEX-QEG5-1026-SM-4R1KT	SRR1365791				78095774	90.49649473	3.238062536	1	0	0	0	1	0	0	-15.05280597	-10.17028648	4.306931165	-2.675805583	3.668245034	8.321737668	-9.953950618	-9.916163075	1.626173101	-0.688554605	-6.581966388	8.230022403	-0.021729254	-0.064759528	68.11869828	1	2	5	3	0	0.717222844	0.07779388	0.089805879	0.039572519	0.053493909	0.022110969	0	No
GTEx	GTEX-ZDXO	GTEX-ZDXO-2726-SM-4WKFA	SRR1365963				88021360	89.40691214	2.807838915	1	0	0	1	0	0	0	-22.64885177	-23.66645527	1.305500004	-3.406898632	0.125740962	1.631280497	8.610989894	-2.637866098	6.180021717	6.334116229	-7.874955165	8.592384788	-0.039854127	-0.076232618	82.97341959	1	2	2	1	0	0.342535122	0.17367863	0.233546316	0.01454654	0.182352217	0.024760357	0.028580819	No
GTEx	GTEX-ZYWO	GTEX-ZYWO-0526-SM-5E45I	SRR1366367				86014578	66.12142188	25.41474772	0	1	0	0	0	1	0	-2.681474147	16.66548599	3.390946727	-0.225035554	2.348304091	3.773256946	4.463471431	6.949410277	-7.470457099	-0.114401612	2.440955279	-7.359897164	-0.016968625	-0.035698587	62.29762674	1	1	3	2	0.797658631	0.062031011	0.034853798	0.046499843	0	0.038112645	0.011343952	0.00950012	No
GTEx	GTEX-ZDXO	GTEX-ZDXO-0426-SM-4WKF6	SRR1366519				78977982	80.40891954	13.10733668	0	1	0	0	0	1	0	-2.314330719	15.88340174	6.588628319	1.309648321	8.464431617	14.35524834	7.941750609	10.13850917	-0.69667194	1.327213989	-0.141165006	-7.737357644	-0.025842022	-0.050313946	59.62422483	1	1	3	2	0.781429929	0.065111196	0.019509054	0.030297861	0.016061803	0.061876104	0.025714053	0	No
GTEx	GTEX-13OVI	GTEX-13OVI-0326-SM-5K7X1	SRR1366855				85023204	67.63404729	25.77536833	0	1	0	0	0	1	0	-1.988689704	18.22681793	1.555134148	2.132343482	0.587702641	-0.007100157	2.048179785	4.310109718	-3.500349593	-0.870533359	3.038628531	-7.692416696	-0.019391317	-0.043954678	65.74011932	1	1	3	2	0.81338799	0.046542382	0.034932942	0.02737076	0.040618905	0.029698918	0.000109217	0.007338887	No
GTEx	GTEX-13OW6	GTEX-13OW6-1526-SM-5L3HX	SRR1367005				77193126	91.14144179	1.916792436	1	0	0	1	0	0	0	-23.11618082	-23.47928013	-5.298066438	-3.389600738	-6.625536158	-7.892270324	17.43745299	10.44218905	22.38983519	-12.32378652	-7.996602046	7.46823928	-0.036596495	-0.068591734	82.94829668	1	2	2	1	0	0.773342822	0.081224889	0.08671714	0	0.039247119	0.01946803	0	No
GTEx	GTEX-ZAJG	GTEX-ZAJG-0826-SM-5PNVA	SRR1367456				85191930	65.63632964	26.54500021	0	1	0	0	0	0	1	-5.812685541	13.27886181	5.431476594	-2.911098453	-2.10590099	-3.789822391	1.624399671	-10.49068528	1.349236708	1.306087282	3.219341052	-11.52641633	-0.02977177	-0.030368311	58.54094948	1	1	1	6	0.48433499	0.068559782	0.124686455	0.08111528	0.105353063	0.100188793	0.005598857	0.030162779	No
GTEx	GTEX-131YS	GTEX-131YS-1126-SM-5N9FQ	SRR1367478				118536040	88.77439975	3.329969518	1	0	0	1	0	0	0	-18.87214558	-19.69967478	-14.79070913	17.24617554	2.085636817	5.337054206	5.205660335	-0.604001609	6.94455095	3.926899408	-8.90969752	10.35946986	-0.038924334	-0.064742154	76.3311399	1	2	2	1	0	0.723456383	0.097231251	0.050252273	0	0.051426877	0.042051215	0.035582001	No
GTEx	GTEX-ZGAY	GTEX-ZGAY-0426-SM-4WWAM	SRR1367566				84408646	84.84617085	8.380153379	1	0	0	0	1	0	0	-13.96659113	-7.062190537	4.017187859	-5.494141514	3.583374954	1.80350123	-17.35020711	3.331317322	0.158571291	3.444032942	-5.941351878	7.482880565	-0.017858334	-0.054925614	65.43878831	1	2	5	3	0.000472833	0.70726239	0.043243103	0.098907764	0.044662414	0.078242981	0.027208513	0	No
GTEx	GTEX-WY7C	GTEX-WY7C-1526-SM-4OND2	SRR1367761				77095992	87.64811535	5.228064255	1	0	0	0	1	0	0	-16.31631322	-12.64532934	3.354757946	-7.872837601	-1.965815516	-4.406212756	-9.617766298	7.577583504	-1.01601926	2.509314275	-6.249938953	7.842500659	-0.020208689	-0.048055561	73.19758033	1	2	5	3	0	0.75516404	0.065249768	0.118275347	0.019632349	0.032098282	0.009580214	0	No
GTEx	GTEX-12ZZX	GTEX-12ZZX-1026-SM-5LZUW	SRR1367807				71814146	87.19970018	2.264080394	1	0	0	1	0	0	0	-16.31649243	-16.62194315	-15.32870543	17.43963996	2.150122448	3.232167805	0.873066624	3.148584575	4.589341723	0.17960758	-9.494780528	10.48455379	-0.036891318	-0.065590947	71.52959794	1	2	2	1	0	0.794759587	0.058277121	0.054635132	0	0.071164866	0.021163294	0	No
GTEx	GTEX-131XG	GTEX-131XG-0526-SM-5DUWF	SRR1367849				68151846	67.44257815	26.53606184	0	1	0	0	0	1	0	-1.909173798	19.22141825	3.363026311	0.081184301	2.932658632	4.365575509	4.454863078	8.642745389	-6.728724935	-1.006421084	2.795927865	-7.132373361	-0.012168523	-0.036212391	66.24937956	1	1	3	2	0.851171276	0.026075006	0.041211816	0.0205672	0.01053737	0.03250778	0.010823398	0.007106155	No
GTEx	GTEX-PWCY	GTEX-PWCY-0326-SM-43IRU	SRR1368668				75297804	91.44202134	3.628233301	1	0	0	1	0	0	0	-17.34590872	-16.33349046	-10.38353436	9.71316079	-1.259021939	-4.40969462	-4.255794719	5.916898578	-8.318702507	-3.703002593	-10.23290728	8.636949512	-0.032567853	-0.077244344	73.09183105	1	2	2	1	0	0.769411318	0.076087312	0.060174695	0	0.072402349	0.021924326	0	No
GTEx	GTEX-1117F	GTEX-1117F-0726-SM-5GIEN	SRR1368794				78461584	69.22511531	21.97935744	0	1	0	0	0	1	0	-7.908242758	8.287674525	7.46166794	-5.496596148	0.724925905	3.326315881	7.813451271	0.128130763	6.932137469	-2.671677819	1.094186318	-7.922628907	-0.02255096	-0.040949087	51.81619365	1	1	3	2	0.658152349	0.021189781	0.072769334	0.066170968	0.03600139	0.097503821	0.016384267	0.03182809	No
GTEx	GTEX-11GSP	GTEX-11GSP-1226-SM-5985M	SRR1369030				102297546	69.4717232	19.11233335	0	1	0	0	0	1	0	-3.28083018	11.41527802	5.367678724	1.751777181	3.983244996	7.797070968	6.546121901	0.085594885	0.717932301	-1.641756063	0.566959632	-6.931453256	-0.017996158	-0.037046081	54.46744396	1	1	3	2	0.712298914	0.058323656	0.053978335	0.049429975	0.005584575	0.09094258	0.014070209	0.015371756	No
GTEx	GTEX-14A5I	GTEX-14A5I-1326-SM-5SIAQ	SRR1369172				93041522	87.26630031	1.936546137	1	0	0	1	0	0	0	-20.74638443	-18.74600701	-8.136732567	9.923846239	2.145294881	6.248793524	1.766377919	-7.60862966	0.30308968	-1.737314251	-8.566391933	9.841182204	-0.037550635	-0.058831087	79.55626458	1	2	2	1	0	0.762682589	0.0757623	0.090713302	0	0.054963197	0.015878612	0	No
GTEx	GTEX-ZPU1	GTEX-ZPU1-0626-SM-4YCDM	SRR1369536				105017386	55.43197962	37.20383594	0	1	0	0	0	0	1	-0.732008404	21.10837888	-0.429586865	2.617658808	-3.167204437	-7.95465742	-1.202561031	-1.886806817	2.333045029	0.785305136	3.388539505	-12.7717233	-0.014784476	-0.032737776	70.93159165	1	1	1	5	0.891045573	0.024320738	0.028764784	0.005377639	0.024356753	0	0.005168452	0.020966062	No
GTEx	GTEX-ZGAY	GTEX-ZGAY-0326-SM-57WF5	SRR1370659				123079096	61.79071871	32.00392047	0	1	0	0	0	0	1	-0.62254763	21.34169157	0.307133188	2.390938974	-4.387220847	-9.322168233	-1.555848483	-3.030100866	1.133547061	-0.798380943	5.544358504	-12.17869809	-0.01794494	-0.020807474	70.87085662	1	1	1	5	0.810649556	0.059446361	0.01561896	0.027131176	0.056288492	0	0.017875008	0.012990447	No
GTEx	GTEX-12BJ1	GTEX-12BJ1-0326-SM-5FQUB	SRR1374028				115542046	56.97011632	36.21510389	0	1	0	0	0	1	0	-4.10188849	14.85712903	4.563255052	-0.930592336	0.467374372	1.221744014	2.799213103	-4.305897575	-7.100179435	-2.662758276	2.61525808	-7.951926736	-0.012094751	-0.018005953	58.5326905	1	1	3	2	0.775502241	0.058312297	0.038780964	0.031911794	0.046277467	0.025869619	0.011160888	0.012184729	No
GTEx	GTEX-11TUW	GTEX-11TUW-0926-SM-5EQMW	SRR1374198				83261548	88.20083672	3.019948656	1	0	0	1	0	0	0	-18.08684135	-18.89909477	-8.869885844	8.972646772	-2.763728346	1.67829026	8.76048212	-7.740440695	5.729901112	-9.04894327	-8.242218005	9.274020644	-0.025451093	-0.060131303	77.06043117	1	2	2	1	0	0.323985375	0.272675555	0.08968447	0	0.036689181	0.031716613	0.245248807	No
GTEx	GTEX-ZC5H	GTEX-ZC5H-1026-SM-5CVN1	SRR1375462				92680238	82.87543457	1.844442825	1	0	0	1	0	0	0	-18.24362802	-18.99449615	-10.20168099	12.25718687	0.686796983	1.641368853	5.213618908	-4.162903787	2.076357634	0.508551302	-8.928804385	10.04866073	-0.024265501	-0.062205324	76.63120578	1	2	2	1	0	0.39427392	0.168661325	0.078170693	0	0.02675451	0.036664563	0.295474989	No
GTEx	GTEX-ZF2S	GTEX-ZF2S-1026-SM-4WWB1	SRR1375677				109746496	67.92889315	26.34725759	0	1	0	0	0	0	1	0.390814437	19.50812384	0.296917321	1.954782179	-3.064443361	-7.748752908	-0.59928223	-2.675980471	1.901067766	0.546617392	4.583725703	-13.53498223	-0.012939617	-0.013698432	69.05441195	1	1	1	5	0.84160957	0.043828927	0.015012166	0.029394382	0.025543341	0	0.016277645	0.028333969	No
GTEx	GTEX-13FTX	GTEX-13FTX-0226-SM-5K7TX	SRR1375756				103129632	88.50033131	4.692088885	1	0	0	1	0	0	0	-17.44698922	-16.17906071	-7.612485065	6.642619608	-0.679444346	-2.175807995	-3.392764156	2.210976243	-9.972833114	-3.855284086	-10.13783358	8.048189136	-0.028008447	-0.063537151	74.97857035	1	2	2	1	0	0.623292869	0.149675148	0.076320379	0	0.061548694	0.045443846	0.043719063	No
GTEx	GTEX-13O21	GTEX-13O21-2926-SM-5J1OU	SRR1376228				98789970	88.61059073	4.33576607	1	0	0	0	1	0	0	-20.45059432	-15.55464313	11.15952495	-19.0328575	1.998132617	-0.482922236	-17.09413263	5.574052024	0.002991676	1.949356482	-6.272779452	6.967321368	-0.025243034	-0.053650522	79.02456348	1	2	5	3	0	0.636492553	0.041109928	0.178328693	0.054713626	0.068855052	0.020500148	0	No
GTEx	GTEX-1122O	GTEX-1122O-1126-SM-5NQ8X	SRR1376334				65762766	90.3210975	3.907244412	1	0	0	1	0	0	0	-16.50870183	-16.13867178	-10.83940152	10.79553783	-3.10547648	-5.796796578	-0.405978525	3.93816781	-7.516148394	-6.109111676	-9.603282916	8.253174277	-0.026942217	-0.055685429	72.33176572	1	2	2	1	0	0.766063563	0.106848907	0.057796705	0	0.017033047	0.052257778	0	No
GTEx	GTEX-13FHP	GTEX-13FHP-1026-SM-5K7Y2	SRR1376539				84036986	20.66259492	72.27603808	0	1	0	0	0	0	1	-2.441092882	16.93551032	-1.515088114	3.72584295	-1.779681358	-7.120583688	-3.135362261	-0.983778423	1.968619339	2.146206468	1.082623733	-10.82933381	-0.005003351	-0.014252244	67.60933245	1	1	1	6	0.160593588	0.162509524	0.085708375	0.06488783	0.333589345	0.134467817	0	0.058243522	No
GTEx	GTEX-11TT1	GTEX-11TT1-1426-SM-5EGIA	SRR1378243				75327378	68.79939721	22.52138924	0	1	0	0	0	1	0	-2.081215578	14.42246854	4.256806876	0.123037494	1.357216742	3.428352829	0.772971313	-1.068326591	-4.661842511	-4.225620277	2.386793186	-7.618659524	-0.014577523	-0.033053606	59.25665752	1	1	3	2	0.758033202	0.05693686	0.030128515	0.03420022	0.034589401	0.015256727	0.028599733	0.042255343	No
GTEx	GTEX-13O3P	GTEX-13O3P-1126-SM-5L3FG	SRR1379324				76349076	86.84977668	2.098183873	1	0	0	1	0	0	0	-18.56827355	-15.53979997	-7.106294865	7.589729204	-0.010308068	2.966708696	3.08557252	-8.322148059	-0.952139821	1.421489413	-8.358055102	9.514111968	-0.039337368	-0.058484609	74.65914999	1	2	2	1	0	0.515105652	0.136719596	0.154657945	0	0.033203811	0.068220656	0.09209234	No
GTEx	GTEX-13FHO	GTEX-13FHO-1226-SM-5L3EF	SRR1379365				79762356	66.38468402	27.17726643	0	1	0	0	0	1	0	-3.213301516	16.46476721	2.193232752	2.096222057	2.505725635	4.051894065	4.126409713	3.318633941	-1.731002504	0.759129758	1.721785319	-8.314202813	-0.012538149	-0.038160589	63.19939586	1	1	3	2	0.803126521	0.025125711	0.039585682	0.035148081	0	0.077615335	0.01083211	0.008566559	No
GTEx	GTEX-13FTW	GTEX-13FTW-0926-SM-5J2NJ	SRR1380231				84231860	88.66449583	3.853150103	1	0	0	0	1	0	0	-17.73406088	-14.59111709	2.640190683	-7.447777307	-0.068999121	-2.557599801	-6.493463924	1.878529086	-4.212138654	3.6627381	-6.642971026	7.810492965	-0.0187249	-0.033948974	76.1515381	1	2	5	3	0	0.690557483	0.057144984	0.16366075	0.004622216	0.0673851	0.016629466	0	No
GTEx	GTEX-11DXY	GTEX-11DXY-1026-SM-5987V	SRR1380501				87064228	49.68535183	39.61153139	0	1	0	0	0	1	0	-3.225443535	17.08870313	0.99219381	3.055302604	1.611928405	-0.040949546	0.672049363	2.59266912	1.164337543	2.425361496	1.513185931	-9.307828454	-0.01596775	-0.027945452	65.20308678	1	1	3	2	0.777759446	0.068068775	0.009253612	0.036882136	0.020846802	0.063026067	0.013886386	0.010276775	No
GTEx	GTEX-11ZVC	GTEX-11ZVC-0526-SM-5N9G1	SRR1380785				108598118	45.70646243	47.29431131	0	1	0	0	0	1	0	-5.273439453	11.99210212	4.135691383	-1.916746855	2.791729632	0.947193869	-7.062934604	-0.42710016	1.900300116	1.117369145	1.296622765	-10.22811749	-0.015459035	-0.031887791	58.44860445	1	1	1	6	0.21712995	0.066409325	0.118288005	0.082909213	0.188750688	0.295108775	0.018402199	0.013001844	No
GTEx	GTEX-QV44	GTEX-QV44-0626-SM-4R1KJ	SRR1380952				59098498	88.78210407	5.740826104	1	0	0	1	0	0	0	-16.51082285	-12.86739296	-10.72237007	11.06592905	0.40913201	-2.026389805	-3.098357452	6.710643495	-0.672645451	1.572058106	-10.002223	9.442674132	-0.035466321	-0.072248533	69.68875857	1	2	2	1	0	0.795657879	0.049412474	0.060421366	0	0.070195166	0.024313115	0	No
GTEx	GTEX-13NZA	GTEX-13NZA-0826-SM-5K7WS	SRR1381211				83335840	62.71553992	28.10019795	0	1	0	0	0	1	0	-4.401205584	13.29569558	3.030066041	2.866796909	2.858532234	4.523820326	3.164036345	-1.362450844	1.391893833	1.825609146	1.283123863	-8.676806954	-0.021355068	-0.038396161	58.40702736	1	1	3	2	0.673082868	0.01932412	0.08610604	0.023279507	0.045357534	0.110405776	0.018295652	0.024148503	No
GTEx	GTEX-132NY	GTEX-132NY-1426-SM-5J1MJ	SRR1381269				105038670	84.37445371	9.681883824	0	1	0	0	0	1	0	-3.234472307	13.62345759	9.441053168	-1.077237153	7.089885368	13.84682652	8.686329345	4.650759609	-2.180339549	-0.386351372	0.558939946	-6.856205491	-0.029147456	-0.044846405	55.59933899	1	1	3	2	0.795287243	0.064542028	0.042148131	0.029377492	0	0.056472286	0.01217282	0	No
GTEx	GTEX-13OW6	GTEX-13OW6-1126-SM-5L3HL	SRR1381524				81048040	47.43687571	46.31756672	0	1	0	0	0	0	1	-1.961691452	18.37316966	-0.120542172	4.12474446	-2.468459369	-7.396475973	-2.471113183	-2.308302372	3.549233755	1.976878181	2.472901051	-11.89525273	-0.015719357	-0.028695149	68.36452687	1	1	1	6	0.675015281	0.083871704	0.071434088	0.005233757	0.06018946	0.032046311	0.020256332	0.051953068	No
GTEx	GTEX-13VXT	GTEX-13VXT-1126-SM-5LU3A	SRR1381693				115681006	61.80747771	32.8775737	0	1	0	0	0	0	1	-1.02230223	22.2642095	0.024033835	3.146273759	-3.70260218	-9.326298596	-2.076563705	-2.212948176	1.987395904	-0.327605496	4.875412476	-13.06930592	-0.01442802	-0.015464091	71.01957556	1	1	1	5	0.8791586	0.047408293	0.011521459	0.009137561	0.035022239	0	0.003965668	0.01378618	No
GTEx	GTEX-ZLWG	GTEX-ZLWG-0226-SM-4WWC6	SRR1381733				118483404	83.87415844	3.768016321	1	0	0	1	0	0	0	-25.71211047	-29.89606553	4.673733685	-22.97497931	-11.47913737	-18.89619492	20.0580966	15.91263306	14.00199993	-19.27918694	-7.954383838	7.082398864	-0.028669186	-0.044046117	83.5933147	1	2	5	3	0	0.512606055	0.118605936	0.227111855	0.001377047	0.072850858	0.037790385	0.029657865	No
GTEx	GTEX-Y8LW	GTEX-Y8LW-0426-SM-4VBQ6	SRR1381841				127184806	88.04046137	4.344561409	1	0	0	1	0	0	0	-18.70048163	-15.5877076	-4.462313657	3.281561273	-0.910492704	-0.23487476	-1.04524635	-6.402644666	-6.326436454	-5.955248692	-8.805364596	8.350200625	-0.021245205	-0.059023921	77.07625199	1	2	2	1	0	0.39521684	0.222298057	0.140707904	0	0.021131822	0.04357092	0.177074457	No
GTEx	GTEX-11EMC	GTEX-11EMC-0726-SM-5EGJO	SRR1382508				102033050	50.42422039	43.28965174	0	1	0	0	0	0	1	-3.209521975	18.72494595	1.096883176	2.418210966	-1.553695822	-5.428161647	-1.464915595	-0.758778138	2.538445611	1.377923329	2.323519794	-12.01677468	-0.015625708	-0.030098701	67.65943694	1	1	1	6	0.715882193	0.052401095	0.06473272	0.042510642	0.059596996	0.046346576	0.001733309	0.016796469	No
GTEx	GTEX-YEC4	GTEX-YEC4-0426-SM-4W1ZH	SRR1382591				148402924	86.52044754	5.94588015	1	0	0	0	1	0	0	-18.42542925	-13.40559061	0.910744037	-4.378949476	0.188276146	-0.031526317	-8.390863611	0.478396228	-4.498385487	4.969996381	-6.479795444	7.995102855	-0.021995179	-0.046703319	74.9500575	1	2	5	3	0	0.671793096	0.050211415	0.141939934	0.024409915	0.09161126	0.020034381	0	No
GTEx	GTEX-Y8E4	GTEX-Y8E4-1126-SM-5IFIA	SRR1383000				86659154	85.43411582	6.27516396	1	0	0	1	0	0	0	-18.87321066	-16.87482259	-6.942095806	4.407241668	-0.300792454	-3.075410558	-0.035718628	5.822737746	-1.140241205	2.902818266	-10.19719886	9.105272742	-0.030690131	-0.06828261	78.95442079	1	2	2	1	0	0.665092445	0.069459136	0.161285904	0	0.08215532	0.022007196	0	No
GTEx	GTEX-ZEX8	GTEX-ZEX8-0426-SM-4WWEN	SRR1383125				112095746	64.21326997	28.69263567	0	1	0	0	0	0	1	-0.917149124	21.0396329	1.082846128	1.399627518	-3.328643711	-6.973881526	-0.343084881	-1.161349997	1.694785539	-0.337462998	4.007460607	-13.05014756	-0.021070172	-0.032092159	70.19196137	1	1	1	5	0.849320639	0.040649692	0.01087957	0.025490187	0.052155034	0	0	0.021504878	No
GTEx	GTEX-131YS	GTEX-131YS-0826-SM-5PNYV	SRR1383937				129161966	74.94570499	19.71214034	0	1	0	0	0	1	0	-3.24281301	15.49799547	3.397006152	3.447316392	4.280904962	12.02257123	8.783114265	1.353343255	0.501324711	-1.416120904	0.214279902	-7.786826638	-0.022637973	-0.041624078	60.19530599	1	1	3	2	0.768846649	0.085089956	0.038929852	0.031888997	0.009038964	0.040102801	0.01901919	0.007083591	No
GTEx	GTEX-13FTZ	GTEX-13FTZ-0126-SM-5K7V3	SRR1384258				90252794	88.11824707	2.147022728	1	0	0	1	0	0	0	-21.38249111	-23.88942511	-12.31268478	15.04674533	0.667210402	6.759790852	8.854141587	-5.445311462	7.997550437	1.80754607	-8.490765559	10.20506236	-0.05216932	-0.074619311	82.29796001	1	2	2	1	0	0.668473549	0.124422028	0.089325544	0	0.021796381	0.034145415	0.061837083	No
GTEx	GTEX-11LCK	GTEX-11LCK-0826-SM-5PNYD	SRR1384805				108845174	64.34215081	31.50393788	0	1	0	0	0	1	0	-3.601689922	17.2798801	5.008437118	-2.284836112	4.172679189	5.917552546	2.149637883	9.356174463	-7.481897598	-0.347993365	2.738464472	-6.527233151	-0.011717726	-0.033777527	63.26442411	1	1	3	2	0.722970605	0.064935084	0.063980873	0.053620305	0.028837564	0.043382732	0.016288422	0.005984415	No
GTEx	GTEX-YECK	GTEX-YECK-1226-SM-4W21G	SRR1384827				147337744	49.8059316	42.04509335	0	1	0	0	0	1	0	-3.241773825	16.36089284	1.700712876	3.161589697	2.549666077	2.239769762	1.785985385	2.543330302	0.927871247	2.701475292	1.335085404	-9.132737664	-0.018593837	-0.032241789	63.75026652	1	1	3	2	0.727832193	0.102832821	0.035627058	0.037180197	0.00088131	0.076488198	0.019158224	0	No
GTEx	GTEX-11ZUS	GTEX-11ZUS-0326-SM-5EQ4W	SRR1384852				74557402	63.52192905	27.93246471	0	1	0	0	0	1	0	-3.08933677	17.40082812	3.351007158	1.707863017	4.636834631	5.596383056	2.553463768	7.818041247	-0.40388531	3.966682516	0.951211107	-8.761280564	-0.02055424	-0.040520416	63.79687038	1	1	3	2	0.802929262	0.062490856	0.021353939	0.017168227	0.004790443	0.069519969	0.017998713	0.00374859	No
GTEx	GTEX-14E6C	GTEX-14E6C-0326-SM-5Q5EE	SRR1384917				93928722	56.48410078	36.50279624	0	1	0	0	0	1	0	-4.145824431	15.3213619	2.672975855	0.653460279	1.956185053	2.06759906	-1.791314046	-0.711294834	-0.73761501	-1.133789462	1.978029681	-8.699931649	-0.010988333	-0.03465087	58.57724466	1	1	3	2	0.701159788	0.026871835	0.086160025	0.023700097	0.040660119	0.072806001	0.01226137	0.036380764	No
GTEx	GTEX-ZAB5	GTEX-ZAB5-0226-SM-5CVMH	SRR1385235				103137914	62.0909242	28.88669825	0	1	0	0	0	0	1	-0.684784976	22.08044363	0.717181505	2.230923726	-3.34662634	-7.717025201	-1.108596974	-0.739824004	2.517459216	0.880130181	3.595885051	-13.56504014	-0.018821292	-0.024656885	70.915475	1	1	1	5	0.861879411	0.045452802	0.011686573	0.014473023	0.049226763	0	0.005602214	0.011679215	No
GTEx	GTEX-Y114	GTEX-Y114-0426-SM-4TT6V	SRR1385319				110596774	85.09585822	4.734080218	1	0	0	1	0	0	0	-18.76634063	-15.22303836	-5.565137282	5.505873529	-1.302441013	2.1898885	2.183512408	-9.07408142	-8.77487743	-10.85657886	-8.980510699	8.312839004	-0.039746723	-0.05064578	75.77712031	1	2	2	1	0	0.621651084	0.180860045	0.08683633	0.005636249	0.021084024	0.06292135	0.021010918	No
GTEx	GTEX-12WSI	GTEX-12WSI-0426-SM-5EQ5J	SRR1385364				92672438	38.22221662	52.18655627	0	1	0	0	0	1	0	-3.164766363	16.67958399	0.418476161	3.297403341	0.932035853	0.080764252	0.901999262	0.728783234	1.449226421	2.297870723	1.439718259	-9.957626847	-0.008572789	-0.021199283	65.32395858	1	1	1	6	0.744206107	0.068742233	0.043591449	0.035347196	0.011927175	0.075762708	0.020423131	0	No
GTEx	GTEX-11ZVC	GTEX-11ZVC-0426-SM-5CVLD	SRR1385716				98515512	44.64703792	45.62497122	0	1	0	0	0	0	1	-2.529098145	19.79670878	-0.136440774	3.467420019	-1.741459235	-6.57669467	-1.685181124	-1.246040191	2.832133554	1.66882465	2.32249963	-11.81856301	-0.012541021	-0.026624065	70.47434604	1	1	1	6	0.745197603	0.088523314	0.042690381	0.023242097	0.065444643	0.021023177	0.00319304	0.010685745	No
GTEx	GTEX-ZYW4	GTEX-ZYW4-1226-SM-5E45B	SRR1386730				96407174	87.08532002	3.057459189	1	0	0	1	0	0	0	-18.31856258	-14.46108491	-10.45783341	11.92704014	-0.510420805	2.091429407	2.169483736	-4.882264557	1.407445246	-1.205176449	-8.693069446	9.61426303	-0.038063904	-0.069769694	74.49444043	1	2	2	1	0	0.797966268	0.103118976	0.061016802	0	0.011984656	0.025913297	0	No
GTEx	GTEX-11DXX	GTEX-11DXX-0526-SM-5PNVR	SRR1387091				85472958	63.64521513	31.0783558	0	1	0	0	0	1	0	-2.600978987	17.91589762	4.513672758	-1.671077815	3.346076779	3.751096849	-1.697103403	7.497123232	-5.1808015	-2.733960913	2.963095379	-6.958488015	-0.015540199	-0.028219154	65.23099875	1	1	3	2	0.780445915	0.098042639	0.027694048	0.029003352	0.025879349	0.016895474	0.02064398	0.001395243	No
GTEx	GTEX-11I78	GTEX-11I78-0726-SM-5A5M1	SRR1387155				75081152	86.1521917	5.538948044	1	0	0	1	0	0	0	-19.03887061	-20.06482648	8.93791359	-11.03663443	-0.081224519	-0.727592537	0.402914729	-2.112897573	-4.28444156	-4.19085775	-7.891647327	7.595006438	-0.023173663	-0.067103995	82.65202083	1	2	5	3	0	0.318755388	0.174353619	0.189615385	0.061002836	0.162488648	0.051511368	0.042272755	No
GTEx	GTEX-ZZPU	GTEX-ZZPU-1126-SM-5N9CW	SRR1387475				102967192	72.88903634	22.11404969	0	1	0	0	0	1	0	-5.573237487	13.33390986	7.492807621	-5.23188811	3.792989274	4.977331922	3.4872061	8.727169776	-9.409587467	-0.621852252	2.073998255	-6.718429116	-0.017724962	-0.042271757	58.42585633	1	1	3	2	0.767579488	0.024822755	0.055021625	0.057806579	0.004706582	0.070205153	0.010921393	0.008936426	No
GTEx	GTEX-13QJC	GTEX-13QJC-0626-SM-5S2O9	SRR1387494				72785496	89.89269511	2.935878873	1	0	0	0	1	0	0	-17.41064635	-13.93389282	0.501985126	0.906539123	6.391580922	9.414951099	-9.787884952	-4.103614521	6.155778765	8.157089608	-5.896471965	8.216686221	-0.045305837	-0.065154608	72.36793273	1	2	5	3	0	0.587179538	0.09038015	0.064727715	0.066860274	0.159301749	0.02294411	0.008606465	No
GTEx	GTEX-PWCY	GTEX-PWCY-0526-SM-5PNU8	SRR1387702				89387102	69.97374185	24.27951182	0	1	0	0	0	0	1	-0.129403597	20.16891138	0.399292919	1.877435337	-4.106828491	-8.180301895	-2.331516461	-3.211663069	0.715427547	-1.234727632	5.740017903	-11.9337087	-0.017038111	-0.022713137	69.57427342	1	1	1	5	0.804720591	0.048636814	0.012595658	0.012419178	0.057340832	0.007544193	0.0149829	0.041759834	No
GTEx	GTEX-13QBU	GTEX-13QBU-0226-SM-5LU48	SRR1388105				86843612	65.51260443	28.02344518	0	1	0	0	0	1	0	-3.893006702	18.59009351	5.59628379	-0.856926047	3.849417335	7.04457719	-0.891828023	4.767617039	-4.257921492	-6.100222001	2.057521803	-7.290215043	-0.012827164	-0.031558699	65.05599753	1	1	3	2	0.773710397	0.132004694	0.012281275	0.016434171	0.035924524	0.012015527	0.017629412	0	No
GTEx	GTEX-14A6H	GTEX-14A6H-0226-SM-5Q5DX	SRR1388698				112999730	73.40001078	19.29592929	0	1	0	0	0	0	1	-0.673171441	20.8706759	0.562680878	1.605683765	-2.6243097	-5.864488339	-0.01971843	-1.963636041	2.623283758	1.545370365	3.101657105	-13.37508729	-0.023965636	-0.036047182	70.21922729	1	1	1	6	0.881840024	0.031890771	0.017247845	0.024995667	0.007547495	0	0.008693341	0.027784856	No
GTEx	GTEX-ZF28	GTEX-ZF28-1026-SM-4WKGV	SRR1388935				104843480	78.08890357	1.372258914	1	0	0	1	0	0	0	-17.8482224	-14.90711845	-11.67262199	13.27256688	-0.042401747	0.523923527	2.625176741	-0.01559934	0.820882753	-1.237410639	-9.096842753	9.897006484	-0.044010817	-0.068467138	73.70272197	1	2	2	1	0	0.683149061	0.168184305	0.05785168	0	0.025397365	0.047630783	0.017786806	No
GTEx	GTEX-WZTO	GTEX-WZTO-1626-SM-4PQYR	SRR1389108				71050956	88.48278692	2.616389848	1	0	0	1	0	0	0	-17.14722736	-17.67288259	-14.73394141	17.3281332	1.668579489	2.098938574	1.821394277	4.096855306	5.184219919	1.494103638	-9.455168712	10.49898288	-0.04012118	-0.06848114	74.30510416	1	2	2	1	0	0.852227596	0.040230807	0.046366616	0	0.034426765	0.026748215	0	No
GTEx	GTEX-QESD	GTEX-QESD-0426-SM-4R1JZ	SRR1389747				64250270	90.39215244	3.835342637	1	0	0	1	0	0	0	-17.19315957	-17.12220582	-8.931940723	9.417356812	-1.221273994	1.017108026	1.750741146	-4.340771064	-2.825265317	-6.146540795	-8.617876041	8.896956416	-0.022514812	-0.058239184	75.08625483	1	2	2	1	0	0.565771979	0.132206172	0.092485284	0	0.04478838	0.027942678	0.136805507	No
GTEx	GTEX-11TT1	GTEX-11TT1-1326-SM-5PNYM	SRR1389777				106555254	64.0721198	31.75155868	0	1	0	0	0	0	1	-0.887051828	19.45036897	1.269376012	2.457404368	-3.091399087	-4.94201089	-0.642741298	-4.796410095	-0.519166427	-3.470590719	5.176751149	-11.67019227	-0.018761246	-0.022971779	69.08532529	1	1	1	5	0.777714531	0.051401509	0.028939578	0.025601145	0.06364586	0	0.008007551	0.044689827	No
GTEx	GTEX-12WSD	GTEX-12WSD-1226-SM-5HL9Q	SRR1390072				71828248	78.98802154	15.30785214	0	1	0	0	0	1	0	-2.523626518	18.7550035	3.770728688	2.253029535	4.998002562	10.13428781	8.763572048	8.764094216	-2.944563404	0.693347882	-0.05891298	-8.33978608	-0.019405378	-0.034037365	64.79165094	1	1	3	2	0.792533639	0.113273766	0.014607147	0.03100603	0.000864285	0.033423429	0.014291703	0	No
GTEx	GTEX-12WSN	GTEX-12WSN-0326-SM-5GCP6	SRR1390242				80585382	86.14504055	6.188660867	1	0	0	1	0	0	0	-14.86671314	-9.999025079	-8.352857148	8.993945574	-0.367690056	-2.440446918	-3.845843278	1.647173325	-4.374404662	-4.070555369	-9.834604251	8.421143027	-0.013414068	-0.054520977	67.08326169	1	2	2	1	0	0.542533567	0.173916741	0.091629627	0.007047128	0.02939232	0.048218264	0.107262353	No
GTEx	GTEX-ZF29	GTEX-ZF29-0326-SM-4WKFB	SRR1391529				97014916	90.06587193	4.080879687	1	0	0	1	0	0	0	-24.31762179	-26.5948458	-3.295959583	-7.12645473	-8.883697488	-13.40860137	13.59838297	13.02381049	6.860145276	-13.47656953	-8.375179278	7.596268626	-0.054797618	-0.069225084	83.12760446	1	2	2	1	0	0.742854632	0.070520288	0.150686491	0	0.007418518	0.028520072	0	No
GTEx	GTEX-13112	GTEX-13112-0426-SM-5PNVC	SRR1391789				75953314	65.09295434	28.24963503	0	1	0	0	0	0	1	-3.110483331	16.55986778	1.154060183	2.541468021	-0.199318585	-4.940588843	-3.226495196	-0.560215898	4.649383639	3.560995913	2.404770476	-12.50792077	-0.020317622	-0.039746186	63.63468058	1	1	1	6	0.659367971	0.125733086	0.011396045	0.013422647	0.073116684	0.061766148	0.013732336	0.041465083	No
GTEx	GTEX-146FH	GTEX-146FH-1126-SM-5NQAT	SRR1392208				78347640	76.03196216	16.14009305	0	1	0	0	0	1	0	-4.479815916	13.66864066	7.955699553	-3.441107198	5.437811495	9.607061617	4.98218654	6.111619318	-6.781727275	1.167035461	1.430887354	-6.870697526	-0.019670334	-0.039900253	57.38700629	1	1	3	2	0.683772862	0.038186502	0.073675246	0.073452429	0.017897825	0.071099214	0.021311595	0.020604327	No
GTEx	GTEX-ZZPT	GTEX-ZZPT-0926-SM-5GICZ	SRR1392434				86267850	65.57495058	25.09026943	0	1	0	0	0	1	0	-3.800098157	18.00801814	2.570038156	1.980648995	3.132259476	4.646731548	3.885614376	5.682050961	-2.243293301	1.020447582	1.887424839	-8.23624566	-0.019646789	-0.041560514	65.01462139	1	1	3	2	0.800508041	0.031997646	0.073109352	0.014899805	0.006610395	0.06455121	0.000332051	0.0079915	No
GTEx	GTEX-ZYFG	GTEX-ZYFG-0126-SM-5GIDH	SRR1392593				126793204	82.178436	9.617400314	1	0	0	0	1	0	0	-13.87333642	-5.110526301	-0.235320158	-0.888039066	3.046868345	0.869553403	-15.11745364	4.765799357	2.498362914	5.761368766	-5.609588611	8.037497016	-0.028243302	-0.064771966	62.86180123	1	2	5	3	0	0.743166657	0.042794063	0.039315825	0.065654975	0.070874716	0.038193764	0	No
GTEx	GTEX-12WSN	GTEX-12WSN-0226-SM-5DUXH	SRR1392749				66113168	71.54070427	22.43707033	0	1	0	0	0	1	0	-4.711296762	12.88366556	6.232495687	-2.69776174	3.421614152	6.026413004	3.476165325	3.734849067	-7.512938041	-2.143753103	2.061367852	-6.628579644	-0.012857318	-0.032681693	47.93617979	1	1	3	2	0.699217374	0.125556047	0.045452924	0.050283066	0	0.069402289	0.0100883	0	No
GTEx	GTEX-132Q8	GTEX-132Q8-1126-SM-5K7XS	SRR1392795				88494134	71.42901698	20.58346602	0	1	0	0	0	1	0	-4.996811279	14.50956933	3.566906608	0.99062062	3.108194066	7.025156177	4.005487673	2.426188877	-3.694100919	-0.217349445	1.24714042	-8.333237199	-0.020789073	-0.030659818	58.52544357	1	1	3	2	0.713010046	0.056592348	0.059006534	0.032213124	0.001231084	0.116405337	0.009884892	0.011656633	No
GTEx	GTEX-13NYB	GTEX-13NYB-0326-SM-5IJDP	SRR1392813				99332498	62.39643747	27.65216274	0	1	0	0	0	1	0	-4.263384921	13.71161213	5.242717586	2.831475544	5.379726109	10.33336798	7.213868559	1.641588757	3.115088164	-0.906540697	0.236925137	-7.350131539	-0.018411421	-0.040305969	58.36051721	1	1	3	2	0.685518635	0.071280904	0.058275064	0.038061825	0.024836869	0.078947589	0.027429734	0.015649381	No
GTEx	GTEX-WHPG	GTEX-WHPG-0726-SM-4M1XX	SRR1392835				59725310	87.40031655	7.100688134	1	0	0	0	1	0	0	-19.59140693	-18.12477507	8.740532287	-16.55649315	-0.539983041	-1.875325831	-4.511604179	5.078162612	7.766585137	2.122154164	-6.900900828	7.221267673	-0.032268369	-0.059414674	81.37654562	1	2	5	3	0	0.698173961	0.06919739	0.12658176	0.024466896	0.052327613	0.02925238	0	No
GTEx	GTEX-11DXX	GTEX-11DXX-0826-SM-5GZZP	SRR1394125				95542398	87.59291137	4.917134276	1	0	0	0	1	0	0	-15.87156628	-10.16014909	2.91546267	-6.92147242	1.186282483	-1.149656026	-12.41777424	2.737974717	-0.240302472	-1.454974971	-6.190958964	7.529078933	-0.023083824	-0.041915794	70.18624787	1	2	5	3	0	0.726896085	0.076536518	0.089676415	0.03897571	0.048594341	0.01932093	0	No
GTEx	GTEX-14ASI	GTEX-14ASI-1126-SM-5QGPN	SRR1394474				77968566	87.94886904	1.926453284	1	0	0	1	0	0	0	-18.72312853	-18.00704949	-12.06237637	15.28249135	2.063294885	5.620881242	4.960876541	0.369300464	9.871345633	7.036279552	-8.773387897	10.46347854	-0.050453676	-0.077277905	75.70815601	1	2	2	1	0	0.690180972	0.171858095	0.043409414	0	0.062186609	0.03236491	0	No
GTEx	GTEX-Y8E4	GTEX-Y8E4-0326-SM-4VBRR	SRR1394520				122579276	55.49649029	39.07053261	0	1	0	0	0	0	1	-0.87138192	21.0856009	-0.449789222	2.95363801	-3.187764442	-7.991905931	-2.211543522	-1.220743837	2.262019562	0.68323008	3.597509158	-12.50517514	-0.012482093	-0.032843934	70.95724287	1	1	1	5	0.85277814	0.048598441	0.035903146	0.008332169	0.029743958	0	0.003439729	0.021204416	No
GTEx	GTEX-ZYFD	GTEX-ZYFD-2026-SM-5E459	SRR1395659				106606782	66.89777954	17.32583955	0	1	0	0	0	1	0	-6.562085815	13.05022771	10.55465404	-0.505380568	6.297402952	20.44096933	11.93701404	-11.11848573	-0.324107787	-8.198501304	0.997137082	-7.061966447	-0.025645324	-0.036105034	58.43949442	1	1	3	2	0.827025044	0.041448917	0.039653114	0.035944138	0	0.046390673	0.008742774	0.000795339	No
GTEx	GTEX-145MH	GTEX-145MH-1026-SM-5Q5CI	SRR1395914				75154510	88.40392679	2.010346418	1	0	0	1	0	0	0	-20.65109231	-21.68252888	-8.011611881	15.26525513	2.242322305	14.87924085	10.21412197	-16.10927541	7.019845392	-5.937952411	-8.181857097	9.82356784	-0.040506313	-0.068561377	80.60759412	1	2	2	1	0	0.667641234	0.149429664	0.07006642	0	0.067590529	0.033575053	0.0116971	No
GTEx	GTEX-146FH	GTEX-146FH-0926-SM-5SI96	SRR1396166				103651428	88.18532823	4.598570509	1	0	0	0	1	0	0	-17.46109898	-12.5689607	8.946883503	-10.02495836	5.933450755	7.567467953	-11.42042461	-3.877145538	3.04820846	7.497977469	-6.327465999	7.643078776	-0.028008965	-0.069248776	74.34053828	1	2	5	3	0	0.568230716	0.100381904	0.172435515	0.031137226	0.106350427	0.021464212	0	No
GTEx	GTEX-13O1R	GTEX-13O1R-1026-SM-5KM2L	SRR1396840				81577538	89.51307405	3.096210136	1	0	0	1	0	0	0	-20.59912442	-19.69046201	-2.029359999	4.521340278	-0.695808487	7.963544285	7.101503484	-19.22979411	-1.503201232	-3.433376784	-7.844330775	9.088115188	-0.03975851	-0.072508179	79.60571583	1	2	2	1	0	0.379006428	0.247477244	0.17041271	0	0.041458286	0.046195717	0.115449614	No
GTEx	GTEX-Y3I4	GTEX-Y3I4-0326-SM-4TT28	SRR1396877				121107950	85.31134744	6.817512806	1	0	0	1	0	0	0	-17.89418924	-14.58193811	-1.842755295	-0.550927323	-0.719454624	-3.774420675	-4.183802307	4.536024011	-3.121257646	-4.319606398	-9.380644786	7.573239776	-0.034584285	-0.04882131	77.13207386	1	2	2	1	0	0.730105796	0.041594604	0.118621261	0.032637879	0.052587141	0.02445332	0	No
GTEx	GTEX-145MN	GTEX-145MN-0626-SM-5QGRH	SRR1397052				93432042	76.7540947	18.86503562	0	1	0	0	0	0	1	-1.323642899	17.43589393	2.250118882	0.307209302	-3.92470092	-7.697372085	-0.851262719	-3.998855271	-0.459088301	-1.144875939	5.88927461	-11.82064393	-0.017261397	-0.018403234	64.31035717	1	1	1	5	0.670374891	0.088137914	0.026923087	0.038522615	0.084935868	0.02383566	0.012572212	0.054697752	No
GTEx	GTEX-11DXZ	GTEX-11DXZ-0326-SM-5EGH1	SRR1397180				66330910	66.35040285	26.58964878	0	1	0	0	0	1	0	-1.68919126	16.20110349	6.520590323	1.59301222	-0.051630354	6.709795971	4.472890781	8.891409838	-4.468380798	0.410996	2.625313399	-7.767271546	-0.018127245	-0.036914693	61.7608695	1	1	3	2	0.82373293	0.044716792	0.037017794	0.037825826	0.001287156	0.033918979	0.013969987	0.007530535	No
GTEx	GTEX-131XH	GTEX-131XH-0226-SM-5LZVB	SRR1397329				72387704	42.20372565	52.94826591	0	1	0	0	0	0	1	-2.77459748	18.63862078	0.226610386	3.904117392	-1.459979852	-5.140887944	-1.192975915	-3.178434572	3.511477168	0.893789783	2.204237086	-11.55294183	-0.010994495	-0.018018227	68.65111795	1	1	1	6	0.588049378	0.091594234	0.071130885	0.016487765	0.189723045	0.036588397	0	0.006426297	No
GTEx	GTEX-WQUQ	GTEX-WQUQ-1526-SM-4OOSM	SRR1397837				64221996	91.70406663	2.849260556	1	0	0	1	0	0	0	-21.24078687	-20.46106755	-8.696423075	6.001516637	-2.844522034	-2.856335595	6.834545788	1.672420705	2.372758665	-5.665036222	-8.94933604	9.154010268	-0.038165754	-0.058084932	82.16545202	1	2	2	1	0	0.75720772	0.099682709	0.103160872	0	0.013981333	0.025967366	0	No
GTEx	GTEX-ZDYS	GTEX-ZDYS-0526-SM-5L3EE	SRR1397971				69946012	88.07771628	4.722985493	1	0	0	1	0	0	0	-17.92601827	-17.05526468	-9.159092839	8.14195556	-2.393472307	-5.284709186	-1.264253335	3.432208409	-6.922320694	-5.8561058	-10.24521445	8.310391398	-0.032146191	-0.062854604	75.97032343	1	2	2	1	4.69E-05	0.752146346	0.072605488	0.098450553	0.002547125	0.046902534	0.0273011	0	No
GTEx	GTEX-ZG7Y	GTEX-ZG7Y-0126-SM-4WWEX	SRR1398207				116197566	85.67227647	5.751691907	1	0	0	1	0	0	0	-21.58951474	-17.90319412	0.667481412	-4.640226522	-1.3980665	-0.947714589	0.891746514	-4.145799634	-9.384672419	-8.384083132	-8.742047298	7.682833644	-0.027257683	-0.048692551	81.35314753	1	2	2	1	0	0.542150337	0.13614202	0.145455568	0.044950402	0.093731724	0.035509056	0.002060893	No
GTEx	GTEX-13S86	GTEX-13S86-0326-SM-5SI6K	SRR1398311				123614960	73.60839335	18.15891378	0	1	0	0	0	1	0	-5.665549337	10.80594669	8.759652305	-5.11533847	2.763488913	7.808397135	7.989302588	-0.312911195	-5.044358588	-1.741207612	1.196314109	-6.967513589	-0.023290972	-0.024242922	49.61018857	1	1	3	2	0.672657177	0.030468036	0.09387783	0.081533892	0.018335678	0.071792031	0.020573644	0.010761712	No
GTEx	GTEX-13OW5	GTEX-13OW5-0826-SM-5J1NE	SRR1398352				146018426	87.3317262	0.935590143	1	0	0	1	0	0	0	-19.09857674	-18.16861225	-8.626942383	8.858768828	-1.068014509	2.07079818	7.121799872	-6.446689104	1.665209264	-3.224740543	-8.535705554	9.40474269	-0.032871727	-0.059752809	77.93159954	1	2	2	1	0	0.381159775	0.216585425	0.139505397	0	0.026683681	0.031398359	0.204667363	No
GTEx	GTEX-139YR	GTEX-139YR-0626-SM-5IJBT	SRR1399135				108626216	88.98006721	3.022487684	1	0	0	1	0	0	0	-20.61806205	-20.29677818	-5.558082273	-1.061455947	-4.624647642	-6.608836112	7.913186505	9.255872833	6.779488663	-9.056731418	-8.389705646	7.866097899	-0.034747897	-0.062793449	82.57006508	1	2	2	1	0	0.741286056	0.068263848	0.119671816	0	0.048356057	0.022422223	0	No
GTEx	GTEX-UPIC	GTEX-UPIC-0526-SM-4WWCQ	SRR1399711				87798086	88.20433284	5.109680865	1	0	0	1	0	0	0	-16.42847477	-13.53024212	-7.709401094	6.400216179	0.652755969	-3.524008231	-4.670265552	4.684990162	-5.425623258	0.919075327	-10.50922488	8.620964499	-0.029477167	-0.059581608	70.81641609	1	2	2	1	0	0.78173419	0.049889595	0.100507044	0	0.054341552	0.013527619	0	No
GTEx	GTEX-14ICL	GTEX-14ICL-0326-SM-5S2OS	SRR1399757				95817428	87.77443285	5.993110147	1	0	0	1	0	0	0	-16.4285608	-11.64769834	-11.69543811	12.39744111	-0.330509914	-1.005888036	-2.67046688	2.75059107	-4.361358067	-7.39856058	-9.912997233	8.653191539	-0.027182197	-0.062564267	67.66987513	1	2	2	1	0	0.841897264	0.052004844	0.05202038	0.002139969	0.016220849	0.035716694	0	No
GTEx	GTEX-11UD2	GTEX-11UD2-0826-SM-5EQKS	SRR1399821				105708836	88.07549825	2.409702061	1	0	0	1	0	0	0	-17.03100494	-13.52851882	-9.211232229	13.27178769	2.278161033	6.852642278	-0.138046081	-6.941922226	3.926059336	-5.253157953	-8.424637782	9.343272658	-0.035372963	-0.068391926	70.34861518	1	2	2	1	0.000180962	0.74762723	0.10865341	0.036226397	0	0.08132557	0.025986432	0	No
GTEx	GTEX-1313W	GTEX-1313W-1426-SM-5KLZU	SRR1399990				182448280	50.82462931	43.49944324	0	1	0	0	0	0	1	-1.972631739	19.53970039	-0.3917598	3.185939171	-1.6298995	-6.469457195	-1.621114426	-0.902103626	3.323896202	2.612216253	2.112481696	-11.93945268	-0.01462236	-0.029202375	70.05943993	1	1	1	6	0.777791915	0.077056838	0.030884396	0.01228163	0.031337643	0.014711919	0.01149512	0.044440539	No
GTEx	GTEX-12ZZZ	GTEX-12ZZZ-1726-SM-59HK5	SRR1400290				96410802	48.7750159	38.56470772	0	1	0	0	0	0	1	-2.63082009	19.31498326	0.587490072	3.429404181	-1.358689735	-5.056727678	-1.424337522	-1.717587161	4.497407007	2.677330822	2.264182043	-11.98931172	-0.015207531	-0.028537834	68.84212582	1	1	1	6	0.749432111	0.092563555	0.04148206	0.011340436	0.073892434	0	0.007401704	0.0238877	No
GTEx	GTEX-11ZTT	GTEX-11ZTT-0526-SM-5EQLA	SRR1400397				104129954	65.45075973	27.26068812	0	1	0	0	0	1	0	-4.815246834	14.58803638	5.470688005	-4.449856721	1.810500075	2.090964338	3.482673208	7.045282855	-9.538162406	1.757282368	2.424373267	-6.930638818	-0.01554219	-0.023816114	58.50637702	1	1	3	2	0.774602553	0.060580762	0.041173514	0.075893669	0	0.03499612	0.012753382	0	No
GTEx	GTEX-ZG7Y	GTEX-ZG7Y-0926-SM-5EQ6O	SRR1400889				128909798	60.09644977	34.11289187	0	1	0	0	0	0	1	-1.162484766	21.16180047	0.413066707	2.022398735	-3.606943135	-8.354874156	-1.62928291	-2.826501525	0.359964315	-1.179931255	5.070470107	-12.73251393	-0.015999449	-0.017740248	70.8871246	1	1	1	5	0.816041548	0.063938192	0.041985544	0.015222727	0.041587773	0	0.005048279	0.016175938	No
GTEx	GTEX-ZF29	GTEX-ZF29-0126-SM-4WKGZ	SRR1401317				71178746	87.0320868	6.137348922	1	0	0	0	1	0	0	-29.04383482	-29.3637339	18.32209959	-42.96782777	-14.45392473	-21.96307136	27.20886112	19.79027188	31.94138877	-17.2591795	-7.589335429	6.839123221	-0.043494055	-0.064206909	83.61488446	1	2	5	3	0	0.597780024	0.080634729	0.237658783	0.013366971	0.053335167	0.017224326	0	No
GTEx	GTEX-13X6K	GTEX-13X6K-1826-SM-5O9CR	SRR1401446				132524222	50.74666879	43.47656234	0	1	0	0	0	0	1	-3.181219003	16.872712	1.2787531	2.212638505	-1.053756651	-5.583728701	-2.56892201	-2.589866552	1.777775753	1.683518655	2.306011957	-11.3471103	-0.013141379	-0.027286483	65.71490184	1	1	1	6	0.510761172	0.080114391	0.030299258	0.072797206	0.134245361	0.111828905	0.006366337	0.053587368	No
GTEx	GTEX-Y5V6	GTEX-Y5V6-0426-SM-4VBRZ	SRR1401909				128684500	87.4658129	4.454920367	1	0	0	1	0	0	0	-24.11552915	-27.08629197	10.20430529	-20.20791457	-8.433587679	-7.440882779	17.7104005	-13.63457231	-11.98882492	5.191702327	-7.712384212	6.99750373	-0.022625351	-0.058339363	83.16881602	1	2	5	3	0	0.218156707	0.162987658	0.41585498	0.001581917	0.008912367	0.0443528	0.148153571	No
GTEx	GTEX-ZTTD	GTEX-ZTTD-0526-SM-57WDV	SRR1402068				81266312	88.98874358	2.413051548	0	1	0	0	0	0	1	-15.14416595	-10.25847269	-0.778177499	1.852369548	3.4305118	6.389933669	-8.066984611	-5.228202487	4.259194507	4.205979672	-6.303345668	8.359241458	-0.018977111	-0.049645715	67.55826119	1	2	5	3	0	0.596690525	0.135820522	0.059078611	0.073620846	0.063276145	0.031473054	0.040040297	No
GTEx	GTEX-13W3W	GTEX-13W3W-0426-SM-5SI9D	SRR1402195				112855858	72.29276658	21.49023757	0	1	0	0	0	0	1	-1.677259647	16.9949429	2.112744832	0.897516098	-3.439532811	-5.711656673	-1.686947782	-6.826201354	-1.175522535	-3.118730135	5.66191603	-11.41913941	-0.004117344	-0.024874455	64.28073552	1	1	1	5	0.659334033	0.095316974	0.051256701	0.0270611	0.07445882	0.020195087	0.025787096	0.046590189	No
GTEx	GTEX-11UD2	GTEX-11UD2-0926-SM-5CVL6	SRR1402414				114250502	58.44774144	30.39324239	0	1	0	0	0	1	0	-4.207757037	15.72009588	4.848699796	2.505163069	2.577049436	9.504239538	6.630118431	-7.90661272	-0.10082344	-4.595811088	1.230583203	-7.569350747	-0.022151595	-0.034948394	58.51760615	1	1	3	2	0.829340875	0.033395429	0.064095887	0.024525256	0	0.031010999	0.009948546	0.007683007	No
GTEx	GTEX-ZYFG	GTEX-ZYFG-0326-SM-5E45Z	SRR1403110				97380944	84.90822804	5.842588669	1	0	0	1	0	0	0	-17.56754478	-16.24316293	-7.989326184	6.389258721	-3.107915957	-5.600343021	-0.025974489	3.518101593	-7.339566939	-1.825346325	-9.318103778	8.312692615	-0.034425523	-0.057233658	75.37031747	1	2	2	1	0	0.745110434	0.093421894	0.113107727	0	0.019515689	0.028844256	0	No
GTEx	GTEX-1212Z	GTEX-1212Z-0626-SM-5FQTB	SRR1403390				93711006	48.65966117	43.33332629	0	1	0	0	0	0	1	-2.93483401	17.21179613	0.859084976	3.570655564	-0.963989394	-4.57700335	-0.929884562	-3.87073051	3.843238956	1.32344026	2.23676495	-11.77539781	-0.0150724	-0.026976541	65.61841731	1	1	1	6	0.531303509	0.109616068	0.053954164	0.016780091	0.152024715	0.087127532	0.016403218	0.032790703	No
GTEx	GTEX-ZDYS	GTEX-ZDYS-0226-SM-5HL4K	SRR1403458				101306080	59.0835634	35.31871137	0	1	0	0	0	0	1	-1.183946628	20.35086449	0.34868874	1.779672591	-2.923818498	-7.492973357	-1.641509447	-0.50242916	0.908703731	-0.467704452	4.811259759	-12.72297528	-0.012085445	-0.021578865	69.81805191	1	1	1	5	0.806241947	0.060132786	0.032576617	0.015804075	0.029166734	0.025089317	0.013089278	0.017899247	No
GTEx	GTEX-ZT9W	GTEX-ZT9W-0426-SM-57WF4	SRR1403980				78636764	84.87526776	6.89227751	1	0	0	0	1	0	0	-18.3307569	-13.35175859	6.190275354	-10.68001901	1.462462146	1.490406422	-17.11087802	2.881663747	-2.082531178	-1.294069818	-6.129845607	7.116499396	-0.027294337	-0.056420602	76.34057039	1	2	5	3	0	0.567505699	0.074279287	0.163202083	0.073672104	0.094972503	0.025460913	0.000907411	No
GTEx	GTEX-WHSE	GTEX-WHSE-0726-SM-4RTXA	SRR1404555				61748160	86.71209636	5.569131129	1	0	0	0	1	0	0	-11.91402992	-8.52178562	14.34335132	-6.178141065	11.04746374	24.35591946	-11.46696729	-19.49070126	9.482951067	-5.103014038	-5.555169093	7.255347224	-0.034632295	-0.062270161	62.35473548	1	2	5	3	0.039977216	0.236129534	0.150508456	0.109566614	0.124796763	0.24414634	0.084034977	0.010840101	No
GTEx	GTEX-12WSG	GTEX-12WSG-0526-SM-5FQTH	SRR1405028				97350888	65.26935635	25.82124161	0	1	0	0	0	0	1	-3.023152063	18.80571971	2.018384088	0.864047002	-2.676045978	-4.317444557	-0.50930357	-7.709554841	1.387810413	-0.944506535	4.191640389	-11.7778621	-0.021821204	-0.026731552	67.36131496	1	1	1	5	0.750914724	0.055878154	0.058074183	0.057244288	0.04169323	0	0.007782851	0.02841257	No
GTEx	GTEX-132NY	GTEX-132NY-1726-SM-5EGKK	SRR1405593				95412240	73.95311545	19.22864404	0	1	0	0	0	0	1	-1.646881107	20.90312009	1.191602457	1.860163335	-2.17370681	-5.170887004	0.521417516	-2.077602107	3.104223247	1.070790345	2.885121358	-13.44908288	-0.020908248	-0.037756566	69.71584816	1	1	1	6	0.859564189	0.055127081	0.015589905	0.03397151	0.013923971	0.003915536	0.00445896	0.013448847	No
GTEx	GTEX-13CF2	GTEX-13CF2-0426-SM-5KM1H	SRR1405886				106571122	34.16073259	60.29964665	0	1	0	0	0	0	1	-1.938358179	18.87065481	-0.948452354	3.691056838	-1.868679806	-6.590520262	-1.776084875	-1.360049344	2.914185495	2.055856874	1.763500166	-11.33318189	-0.01032281	-0.023377908	70.30161747	1	1	1	6	0.753711941	0.065881865	0.057841734	0.020737152	0.081832256	0.006510682	0	0.013484371	No
GTEx	GTEX-13O61	GTEX-13O61-0426-SM-5L3ET	SRR1406069				82279104	69.8709845	24.32495133	0	1	0	0	0	1	0	-3.814596354	17.97300515	4.03469423	-0.064673761	2.470730429	4.631731068	3.618538476	5.709319559	-6.669247714	-1.581273535	2.337851924	-7.253824738	-0.017699935	-0.027089987	64.43824444	1	1	3	2	0.798153849	0.12120513	0.028749288	0.026572975	0.020295244	0.002388329	0.002635185	0	No
GTEx	GTEX-13X6H	GTEX-13X6H-0426-SM-5LU4E	SRR1406265				86911306	63.69359586	31.79374154	0	1	0	0	0	0	1	-0.783377657	21.37923306	-0.280479884	2.485793979	-3.734614586	-8.735101007	-2.38462813	-1.507677741	1.545996573	-0.237537353	4.290713084	-12.82629159	-0.007085892	-0.031857562	70.92032621	1	1	1	5	0.858088386	0.0368742	0.037874862	0.010531014	0.032050979	0	0.004333082	0.020247477	No
GTEx	GTEX-QEG4	GTEX-QEG4-0926-SM-4R1JO	SRR1406582				65356716	90.53158975	2.105417904	1	0	0	1	0	0	0	-18.73276595	-20.21105748	-17.03413727	19.8281666	1.182192485	2.093173496	2.366812083	3.610808871	5.241675055	0.714329323	-9.259067523	10.48654506	-0.049104369	-0.075029127	76.46932227	1	2	2	1	0	0.859769058	0.060927148	0.042568848	0	0.016031174	0.020703773	0	No
GTEx	GTEX-111FC	GTEX-111FC-0826-SM-5GZWO	SRR1406599				97273640	60.582865	30.73562992	0	1	0	0	0	0	1	-1.92429063	19.07805751	0.704455258	2.687003629	-0.829464511	-4.607094989	-1.700830213	0.140198447	3.900253895	2.543821424	2.495130955	-12.8244262	-0.018046587	-0.031549775	68.11009497	1	1	1	6	0.689859704	0.141611326	0.029785319	0.013926662	0.047827761	0.047323456	0.011466539	0.018199234	No
GTEx	GTEX-ZYVF	GTEX-ZYVF-1826-SM-5E44F	SRR1406662				108408522	59.30885028	29.47448725	0	1	0	0	0	1	0	-3.754908724	17.17336502	3.246682166	1.074539599	3.083091856	4.373320369	2.201418716	1.860195535	-2.122934169	0.670928776	1.931878579	-8.288146523	-0.013586554	-0.033229945	64.5910865	1	1	3	2	0.753044745	0.019674806	0.054926114	0.039125441	0.021050488	0.065663221	0.032708136	0.013807048	No
GTEx	GTEX-13U4I	GTEX-13U4I-0926-SM-5LU5A	SRR1406936				75524162	87.94586824	4.365808124	1	0	0	0	1	0	0	-16.18714349	-14.51985155	1.062642911	-2.931132416	1.602739738	-1.181765129	-5.296350058	2.431285538	0.714973578	8.77676829	-6.26306914	8.046739074	-0.029664988	-0.061197047	72.70155329	1	2	5	3	0.000977327	0.757415421	0.040064736	0.091156254	0.026566665	0.062778041	0.021041557	0	No
GTEx	GTEX-ZTPG	GTEX-ZTPG-1226-SM-4YCDO	SRR1407202				108739652	64.25432371	27.54328108	0	1	0	0	0	0	1	-2.677207919	18.33066767	2.149174998	-0.309660652	-3.091941896	-4.855137871	1.341757269	-5.581032737	2.35743819	-1.442401444	4.121196044	-11.91774514	-0.017227856	-0.023692263	65.63176092	1	1	1	6	0.74085314	0.075481144	0.05495033	0.037954998	0.063302927	0	0.004466571	0.02299089	No
GTEx	GTEX-1497J	GTEX-1497J-1026-SM-5NQAV	SRR1407386				93076208	89.29322088	2.711006448	1	0	0	1	0	0	0	-19.19804725	-18.13204646	-10.51277709	10.37467664	-1.321903067	-1.444147107	-0.526815436	0.683091895	-6.36547519	-2.418520245	-9.368900287	8.783881637	-0.040326786	-0.06273472	76.79807773	1	2	2	1	0	0.789274009	0.067887523	0.092554006	0	0.027164845	0.023119617	0	No
GTEx	GTEX-Z93S	GTEX-Z93S-0326-SM-5HL84	SRR1407470				93880882	63.23909484	30.36348977	0	1	0	0	0	1	0	-3.306467558	16.25988587	3.083992641	2.089642983	4.308030035	4.842097992	3.453947642	6.400400961	-0.415527697	3.027756659	1.134929312	-8.649512795	-0.017544632	-0.041954631	62.53431685	1	1	3	2	0.709635212	0.039821817	0.055523204	0.033621007	0.018479757	0.115650215	0.015673487	0.0115953	No
GTEx	GTEX-ZVT3	GTEX-ZVT3-0826-SM-5GIC8	SRR1408227				75013560	78.63425226	12.99189373	0	1	0	0	0	1	0	-3.840516729	19.23235904	5.73912715	1.315748263	6.741193719	13.24568856	10.37341008	9.645160712	-1.720517849	2.430293971	-0.18500756	-8.079825906	-0.026598985	-0.051044274	64.15881403	1	1	3	2	0.861600939	0.055208932	0.01485404	0.040758376	0.004568485	0.009744903	0.013264324	0	No
GTEx	GTEX-Y3I4	GTEX-Y3I4-0626-SM-4TT7A	SRR1408657				118792840	50.14935075	35.00419049	0	1	0	0	0	0	1	-0.578394163	20.74753364	-0.73906062	2.172151121	-3.767801983	-8.419280214	-1.809406411	-2.427111596	1.305503882	-0.236467131	4.545105231	-12.54727509	-0.012234746	-0.021514138	70.87297062	1	1	1	5	0.809891196	0.028956925	0.033143266	0.015617192	0.082007415	0	0.008393555	0.021990451	No
GTEx	GTEX-ZYWO	GTEX-ZYWO-0626-SM-5E45K	SRR1409487				90285650	67.08846201	23.55114019	0	1	0	0	0	0	1	-2.23166773	17.45648553	2.309838482	-2.016806033	-2.951287435	-6.035187291	-1.100434225	-2.521068023	-1.693685782	-0.345350916	5.266133559	-12.84732964	-0.021804387	-0.033998431	64.80483114	1	1	1	5	0.763663136	0.041880697	0.061338091	0.059487736	0.028901415	0.008392691	0.017628759	0.018707475	No
GTEx	GTEX-ZF29	GTEX-ZF29-0226-SM-4WKHO	SRR1409641				99651286	59.03660089	36.9721892	0	1	0	0	0	0	1	-1.497700666	20.78609088	0.396906275	1.305064558	-3.88357282	-9.033943464	-1.152068395	-1.035225271	1.175327335	-0.58408533	4.596741212	-12.93666604	-0.014025317	-0.027112885	70.51726542	1	1	1	5	0.853371913	0.028500833	0.020569733	0.019566846	0.05441753	0	0.009255242	0.014317904	No
GTEx	GTEX-Y114	GTEX-Y114-0126-SM-4TT8K	SRR1409748				116270470	61.14296777	30.38031755	0	1	0	0	0	1	0	-3.443044667	17.81691921	3.134998239	0.296747015	1.983846278	2.874725736	1.309962795	5.55628069	-4.093338844	-1.279528581	2.725390536	-7.582435159	-0.015312749	-0.030768686	64.59056822	1	1	3	2	0.817973445	0.035057036	0.032960646	0.029213691	0.026641215	0.036815467	0.012946141	0.008392359	No
GTEx	GTEX-11TUW	GTEX-11TUW-1126-SM-5EQKJ	SRR1410334				92463762	60.52152842	31.68207454	0	1	0	0	0	1	0	-4.404050198	12.0479712	5.43909109	0.652838643	1.761280263	5.263841255	2.817843637	-7.993973773	-1.63691334	-3.331050582	1.620920372	-7.933249978	-0.016113285	-0.034929626	47.77153482	1	1	3	2	0.64684645	0.018569525	0.071223049	0.059564523	0.04355026	0.092244894	0.020688517	0.047312781	No
GTEx	GTEX-ZYY3	GTEX-ZYY3-1226-SM-5EQKM	SRR1413160				90210612	89.20674211	3.662407256	1	0	0	1	0	0	0	-23.09527503	-22.25172172	-5.132006606	4.686701428	0.137141996	6.182759088	7.191271488	-7.705661797	2.275940485	-0.812494931	-8.336771953	9.620628806	-0.044040398	-0.07068193	82.80842898	1	2	2	1	0	0.602053232	0.14026894	0.142149194	0	0.088770857	0.026757777	0	No
GTEx	GTEX-139UW	GTEX-139UW-0426-SM-5K7V4	SRR1413223				87147636	91.14518494	2.315468431	1	0	0	1	0	0	0	-21.80184614	-20.41105562	-8.93737958	7.1819287	-1.716645207	1.895110552	7.041973099	-2.317105962	6.781060991	-6.570959315	-8.371101367	9.279646369	-0.037568019	-0.071921521	82.21239524	1	2	2	1	0	0.589827244	0.123005415	0.088872256	0	0.027507228	0.027921495	0.142866362	No
GTEx	GTEX-12WSK	GTEX-12WSK-0726-SM-5LZUV	SRR1413584				86694028	89.26083582	5.411909111	1	0	0	0	1	0	0	-14.86443881	-7.258683917	-1.283692751	-0.939095836	2.296123723	-0.213227157	-13.72056447	5.37802672	0.395622243	6.980492593	-5.632628429	8.316989394	-0.018739282	-0.055178152	64.72144719	1	2	5	3	0.000186636	0.795729871	0.038195541	0.060123157	0.039389939	0.038479127	0.027895728	0	No
GTEx	GTEX-11I78	GTEX-11I78-1026-SM-5HL74	SRR1414079				79838434	83.47550755	9.522263425	1	0	0	0	1	0	0	-14.87355475	-8.027070386	12.63635206	-15.48875491	8.996842414	10.18772715	-37.64696723	6.769191371	7.306124515	-10.16841253	-5.656307208	6.730531188	-0.029625494	-0.053418139	66.40981061	1	2	5	3	0	0.475410916	0.047061052	0.110195679	0.178350927	0.125279859	0.056542239	0.007159327	No
GTEx	GTEX-ZPCL	GTEX-ZPCL-0326-SM-5FQSG	SRR1414749				106698084	83.59947307	7.592687419	1	0	0	0	1	0	0	-21.52851904	-16.63381419	11.12604752	-24.65579005	-4.847252024	-10.40122011	0.033982807	13.09251056	15.62948534	-5.518802283	-7.165079104	6.694998714	-0.028905461	-0.059729017	81.22133761	1	2	5	3	0	0.66779115	0.077899579	0.159653139	0.023569777	0.054348053	0.016738301	0	No
GTEx	GTEX-13O21	GTEX-13O21-0326-SM-5J1N9	SRR1414857				99382404	71.88609364	22.6888937	0	1	0	0	0	1	0	-6.763978024	13.52520073	8.076801757	-3.612502129	6.11273685	12.23609699	6.156428495	8.161249762	-9.514816511	-2.561111949	2.170740736	-6.640093354	-0.019120457	-0.043516653	58.52244238	1	1	3	2	0.686200308	0.099460177	0.040326147	0.074695088	0.012919829	0.065934133	0.020464319	0	No
GTEx	GTEX-1211K	GTEX-1211K-0226-SM-59HJY	SRR1414982				108494138	65.20859403	25.60967487	0	1	0	0	0	1	0	-3.818387209	15.48116312	5.622497239	-4.377357533	2.60372858	4.14365747	0.601193058	7.254660845	-6.088674053	-4.348339889	2.778158766	-6.680161504	-0.013893475	-0.039137942	58.47652132	1	1	3	2	0.809888682	0.032623917	0.046377316	0.046385393	0.008564922	0.031587696	0.016623678	0.007948396	No
GTEx	GTEX-ZDTT	GTEX-ZDTT-0226-SM-4WKHM	SRR1415439				66521120	84.82445275	8.72472983	1	0	0	1	0	0	0	-15.6277139	-14.24044957	-6.547869348	5.081148007	-1.186019574	-4.671410024	-1.733949065	2.069980967	-7.983991996	-1.010689837	-9.455053317	8.180144282	-0.023113477	-0.042507441	72.40171755	1	2	2	1	0	0.656733534	0.125514302	0.127858563	0	0.056209504	0.033684097	0	No
GTEx	GTEX-ZF3C	GTEX-ZF3C-1326-SM-5A5MF	SRR1415487				113230498	87.62037592	2.467418275	1	0	0	0	1	0	0	-15.1323314	-13.40512851	12.16474047	-10.94048102	7.751390817	8.444426632	-6.04785097	-7.218163324	0.327589641	13.90188719	-6.326083171	7.46652362	-0.043557068	-0.069368027	71.31942703	1	2	5	3	0	0.247672728	0.125429282	0.190599674	0.038134919	0.359858594	0.021620042	0.01668476	No
GTEx	GTEX-131XE	GTEX-131XE-0626-SM-5HL98	SRR1416166				93024682	64.24637066	28.53237166	0	1	0	0	0	0	1	-2.16542526	18.58485967	1.176144862	2.552216546	-2.313902751	-5.318145185	-0.437559192	-3.761806101	2.372321951	0.479773365	3.326173437	-12.85663655	-0.019947521	-0.039350546	66.72248492	1	1	1	6	0.715757341	0.065949741	0.083918891	0.017266966	0.040866319	0.054157349	0.00387527	0.018208123	No
GTEx	GTEX-13O61	GTEX-13O61-0626-SM-5L3D1	SRR1416617				81377130	87.79632312	4.43137771	1	0	0	0	1	0	0	-18.4887019	-13.85290063	2.976072348	-6.008143001	3.425113072	3.435875663	-13.28534382	1.910854883	-2.157422335	2.77700232	-6.247915256	7.931905242	-0.023301	-0.057924651	75.23780182	1	2	5	3	0.00041625	0.619008098	0.083553709	0.120655305	0.059897772	0.094921202	0.021547663	0	No
GTEx	GTEX-ZV7C	GTEX-ZV7C-0426-SM-51MQY	SRR1417154				95149406	75.45591194	13.0239657	1	0	0	0	1	0	0	-14.69437049	-5.58922439	6.305133793	-9.99596335	2.646501238	1.904701617	-18.97164342	-1.079342965	4.588433703	-6.224644549	-5.860698688	6.745757075	-0.023209745	-0.050519593	64.72059333	1	2	5	3	0	0.567953479	0.112637709	0.100535997	0.089875603	0.105535492	0.023461719	0	No
GTEx	GTEX-ZQG8	GTEX-ZQG8-0626-SM-57WF3	SRR1417588				88225858	72.45961836	20.03014128	1	0	0	0	1	0	0	-14.62642466	-4.778132298	18.38832507	-23.03897153	7.824054712	8.816606976	-31.67718299	-1.246093218	4.431156508	-13.03511155	-5.675642001	6.671553107	-0.024272796	-0.037816803	64.06944131	1	2	5	3	0.000849799	0.315401311	0.033579961	0.190021489	0.29558277	0.086937035	0.066478307	0.011149328	No
GTEx	GTEX-1313W	GTEX-1313W-1126-SM-5EQ5U	SRR1417766				92261378	71.44314276	20.08358687	0	1	0	0	0	1	0	-4.889767935	12.39013063	6.882666254	-1.687694606	5.495364318	11.01023641	10.04555714	5.543307526	2.712946497	-0.5738998	-0.050201165	-7.802429704	-0.020317029	-0.049562813	48.51551204	1	1	3	2	0.728819994	0.025888391	0.06118758	0.047061189	0.008099961	0.078209078	0.038824815	0.011908993	No
GTEx	GTEX-11EMC	GTEX-11EMC-0926-SM-59863	SRR1417787				101669432	85.52265936	2.48408981	1	0	0	1	0	0	0	-21.27413878	-19.99872547	-3.303549454	1.005414817	-0.785575153	1.324532624	7.233105611	0.91665716	10.37781341	-4.766200762	-8.379324901	8.676699134	-0.042997073	-0.071141599	82.66905633	1	2	2	1	0	0.670048186	0.169216475	0.090110482	0	0.048264288	0.022360569	0	No
GTEx	GTEX-XBEW	GTEX-XBEW-0526-SM-4QASO	SRR1417936				64665116	88.94719372	4.353364185	1	0	0	1	0	0	0	-19.19849273	-18.0746758	-11.72463338	9.530332109	-0.475506567	-4.145266109	-2.768103963	6.252801396	-6.725141479	-0.617431967	-10.47561167	8.704818698	-0.041457373	-0.071772933	76.65311241	1	2	2	1	0	0.787911271	0.055594055	0.105797841	0	0.029049652	0.021647181	0	No
GTEx	GTEX-132QS	GTEX-132QS-0526-SM-5IJC7	SRR1417960				106489328	63.34812818	29.60183015	0	1	0	0	0	1	0	-3.087038973	16.66879425	2.115941861	0.743008053	0.580378753	-1.249499288	0.564863818	3.309522446	-4.138287986	-0.377610361	3.038260711	-7.958807496	-0.016129358	-0.02726578	63.61743608	1	1	3	2	0.785236116	0.120507234	0.020307385	0.032312104	0.012641775	0.013967832	0.007923167	0.007104388	No
GTEx	GTEX-11ZVC	GTEX-11ZVC-0326-SM-5CVLC	SRR1418581				93758344	86.49423245	2.449392664	1	0	0	1	0	0	0	-18.50286303	-19.44538901	-14.41815951	15.70144168	-0.102040855	0.132104477	2.866841153	3.607528246	2.781269673	0.130523403	-9.223612773	9.757849189	-0.039828737	-0.067749845	76.4767462	1	2	2	1	0.000145095	0.788868608	0.108569788	0.053142937	0	0.021460542	0.02781303	0	No
GTEx	GTEX-WYJK	GTEX-WYJK-1226-SM-4ONCP	SRR1418856				91099374	89.55167793	3.800838412	1	0	0	1	0	0	0	-18.83089205	-17.24606908	-12.71733449	12.12389956	0.048388185	-1.533669057	-3.37597131	7.126585639	-5.408565	-3.568259974	-9.954256045	8.721206161	-0.031088865	-0.068765263	74.73028582	1	2	2	1	0	0.630086434	0.089128199	0.064121051	0	0.078753896	0.069954134	0.067956286	No
GTEx	GTEX-ZAB4	GTEX-ZAB4-1026-SM-5HL7T	SRR1418946				92126154	60.18558422	33.64085078	0	1	0	0	0	0	1	-2.387654734	18.6523373	0.863748244	2.369479398	-1.946926386	-6.276316643	-1.706358413	-1.813320072	2.803923892	1.538250935	2.767784399	-12.16466668	-0.016692323	-0.031587628	67.48961163	1	1	1	6	0.67342976	0.078022112	0.09434941	0.036706929	0.050006024	0.04975304	0.003479695	0.01425303	No
GTEx	GTEX-Y5V6	GTEX-Y5V6-0326-SM-4VBRW	SRR1419062				108935436	86.11165057	5.412106672	1	0	0	0	1	0	0	-16.60270109	-11.95096098	2.893234097	-7.21887921	0.129253727	-2.335809463	-7.664905809	-1.167539706	-5.281376699	7.604507408	-6.602358806	7.879700156	-0.001662134	-0.027466335	71.46316744	1	2	5	3	0	0.683056646	0.061234834	0.156643781	0.03328546	0.049704396	0.016074882	0	No
GTEx	GTEX-YEC3	GTEX-YEC3-0526-SM-5IFHN	SRR1419279				99978974	88.11160835	5.686113562	1	0	0	1	0	0	0	-20.36770133	-19.2813487	-3.915760838	-1.282346773	-3.226536685	-7.274086443	-0.471239959	6.543554561	-7.133917251	0.215260606	-9.401741015	7.568240138	-0.025149546	-0.052311688	81.55130252	1	2	2	1	0	0.678557451	0.085900122	0.174742583	0.001916785	0.034931256	0.023951801	0	No
GTEx	GTEX-11GS4	GTEX-11GS4-0526-SM-5A5KQ	SRR1419453				95474932	40.94204958	51.49509821	0	1	0	0	0	0	1	-3.442511739	16.07414803	1.510341997	2.242721829	-0.895471325	-3.976157979	-0.711908403	-3.189733183	4.482683754	0.550206853	1.968339217	-11.22565034	-0.010573847	-0.022659777	64.28446604	1	1	1	6	0.545843802	0.097643878	0.056253935	0.049647359	0.125513388	0.071444932	0.0181384	0.035514306	No
GTEx	GTEX-13FH7	GTEX-13FH7-0426-SM-5KM4M	SRR1419476				82933170	86.85783746	5.973752119	1	0	0	0	1	0	0	-20.23633462	-15.43457737	11.24974459	-19.71590369	-3.387182976	-4.852452107	0.87337738	-0.705442019	2.636130046	-2.888940966	-7.092452991	7.082918616	-0.027921299	-0.06159454	79.38809525	1	2	5	3	0	0.563996462	0.093460975	0.19468652	0.027648957	0.095142419	0.025064668	0	No
GTEx	GTEX-ZT9W	GTEX-ZT9W-0526-SM-57WFG	SRR1419615				114427636	57.12651968	36.502418	0	1	0	0	0	1	0	-4.5548518	16.19209165	4.728700777	-2.241433852	3.084866119	4.243916138	-2.911142247	4.904784624	-4.753084498	-3.391355323	3.081572903	-6.825632123	-0.013695858	-0.034373274	58.64816064	1	1	3	2	0.785769816	0.064155477	0.033256791	0.039744286	0.038531135	0.02962716	0.007723703	0.001191631	No
GTEx	GTEX-1314G	GTEX-1314G-0126-SM-5LZUL	SRR1419638				96728182	56.78723911	36.95137576	0	1	0	0	0	0	1	-3.127693882	18.5850111	1.289947225	2.05087057	-1.483865209	-5.443390661	-1.213989675	-3.710965921	3.561223433	1.932502498	2.834397239	-11.8773866	-0.019561692	-0.026059249	67.59781987	1	1	1	6	0.705247995	0.080383357	0.046576786	0.033406867	0.099222434	0.012446561	0.00641452	0.016301479	No
GTEx	GTEX-13OW5	GTEX-13OW5-0926-SM-5L3GZ	SRR1419829				81972404	67.08956834	24.31870609	0	1	0	0	0	1	0	-7.059151822	13.0587925	7.088124035	0.098334002	3.915536019	12.42562809	8.717700622	-10.23114566	-2.163464002	-2.970140914	0.959855211	-7.533486871	-0.01925567	-0.032954618	58.59538166	1	1	3	2	0.761844304	0.046739814	0.06235371	0.044137561	0.008810253	0.070062021	0.006052337	0	No
GTEx	GTEX-ZDYS	GTEX-ZDYS-0126-SM-5HL6X	SRR1420006				96911954	84.320797	8.703138934	1	0	0	0	1	0	0	-18.04843053	-13.63298096	17.81584501	-21.50467655	4.592191229	7.763863193	-16.20876432	-8.357372343	-10.58983333	-6.637619811	-6.056753146	6.66103408	-0.020919891	-0.051649997	74.48680997	1	2	5	3	0	0.402671266	0.051272832	0.207925748	0.132718516	0.160215258	0.04519638	0	No
GTEx	GTEX-11DXY	GTEX-11DXY-1126-SM-5987W	SRR1420169				104267176	82.47348331	3.168368155	1	0	0	0	1	0	0	-18.82929351	-15.49867358	-0.965521078	-4.762929281	-2.765792718	-1.5325115	4.724724252	-5.222849587	0.378188645	15.85044477	-7.220628726	8.026765796	-0.036041934	-0.064760776	75.9591428	1	2	5	3	0	0.712210832	0.085565381	0.186424193	0	0.009431999	0.006367595	0	No
GTEx	GTEX-1212Z	GTEX-1212Z-0726-SM-5EGI5	SRR1420606				88055128	56.86336405	33.69315868	0	1	0	0	0	1	0	-3.295060002	16.18192594	2.473844603	2.96117221	2.055459304	1.437409444	2.921233685	0.005550258	1.007026634	1.303042057	1.388855589	-8.897565392	-0.007590409	-0.011334443	62.96164095	1	1	3	2	0.77358097	0.05330991	0.03045506	0.030785901	0.031271347	0.052517848	0.011845855	0.016233108	No
GTEx	GTEX-ZA64	GTEX-ZA64-0126-SM-5HL8Z	SRR1420728				95541478	88.26317089	4.91060647	1	0	0	1	0	0	0	-19.62007254	-14.50334027	-4.345016321	1.562916551	-0.69291331	-3.841983114	-5.889073492	0.439691556	-12.60520256	-3.058800233	-10.19549559	7.823002311	-0.021451245	-0.053148536	75.34516747	1	2	2	1	0.000159309	0.731475058	0.039476718	0.1648612	0.006745455	0.034268156	0.023014104	0	No
GTEx	GTEX-ZYT6	GTEX-ZYT6-0926-SM-5GIEM	SRR1420811				91491204	69.91644792	20.63451914	0	1	0	0	0	1	0	-1.554668636	18.29554993	4.418477225	1.45239097	5.253183263	7.162194728	5.284819972	9.85763547	-2.230125184	1.95201232	0.470691455	-8.264782456	-0.01447121	-0.043364997	64.6045067	1	1	3	2	0.728275876	0.072011601	0.059284889	0.025843602	0.004897637	0.072320421	0.029121698	0.008244276	No
GTEx	GTEX-11ZTT	GTEX-11ZTT-0426-SM-5EQLK	SRR1421262				89910774	84.15004191	7.720829986	1	0	0	0	1	0	0	-19.13909405	-16.69136519	13.11266804	-24.07663837	0.721920214	-4.210243373	-11.14102928	6.535835062	4.597102978	-2.311631285	-6.618613231	6.85484788	-0.014308992	-0.021269562	79.43084119	1	2	5	3	0	0.601763927	0.051753548	0.176908588	0.041159083	0.107854425	0.02056043	0	No
GTEx	GTEX-Y8E4	GTEX-Y8E4-0226-SM-4VBQ3	SRR1421420				109690902	83.0039195	7.372934175	1	0	0	0	1	0	0	-16.25087481	-11.51773116	3.262097758	-6.428437508	2.064428724	-1.009439067	-7.628489423	4.608187901	3.634598856	9.570979444	-6.338581073	7.891906711	-0.021841866	-0.053862602	71.82151896	1	2	5	3	0	0.665714263	0.092362948	0.144530721	0.011157641	0.073660422	0.012574004	0	No
GTEx	GTEX-13VXT	GTEX-13VXT-1026-SM-5LU37	SRR1421444				101895686	71.15329887	21.46947222	1	0	0	0	1	0	0	-7.590510047	8.155243351	7.561560276	-7.612157895	-0.152512346	-3.943363354	-10.7424869	-2.84001114	0.76297783	2.623872214	-5.493911254	6.466761085	-0.020220747	-0.047515236	51.33891069	1	1	1	5	0.387783308	0.193890295	0.012963947	0.124339509	0.188239115	0.037163072	0.026171661	0.029449093	No
GTEx	GTEX-13X6H	GTEX-13X6H-0126-SM-5QGOS	SRR1429387				74528452	79.28201702	13.77537803	1	0	0	1	0	0	0	-14.82455518	-4.319392872	15.75599291	-20.80653081	5.29192558	5.252821115	-31.53507668	1.493998526	-0.351488672	-11.84297027	-5.764245021	6.55654666	-0.022781041	-0.050063691	62.85286152	1	2	5	3	0	0.339303995	0.040626709	0.258144207	0.211441483	0.116803165	0.024212001	0.009468439	No
GTEx	GTEX-117YX	GTEX-117YX-0626-SM-5EGJI	SRR1429516				107447356	66.42899617	27.41409663	0	1	0	0	0	1	0	-2.422255842	17.21421863	4.335559352	-1.571103853	1.009868964	-0.904873513	0.455221469	5.800113517	-3.546854895	-0.538511096	3.115536166	-7.436998872	-0.014116498	-0.041047863	63.23862971	1	1	3	2	0.879338221	0.01534172	0.024387672	0.024242659	0.018003212	0.02123791	0.006105104	0.011343501	No
GTEx	GTEX-12WSK	GTEX-12WSK-0526-SM-5CVNA	SRR1429802				110193270	58.87909488	34.06444332	0	1	0	0	0	1	0	-2.856889392	18.82417055	2.684382151	0.425111345	1.436867789	1.40664151	2.312222334	4.685810868	-5.074968786	-1.168159603	2.92988692	-7.834464578	-0.013531506	-0.03047462	66.15421029	1	1	3	2	0.863757434	0.045637962	0.034185603	0.019084589	0.010232869	0.014909521	0.012192023	0	No
GTEx	GTEX-ZUA1	GTEX-ZUA1-0726-SM-4YCD9	SRR1430133				131187698	49.57583447	39.54903607	0	1	0	0	0	1	0	-3.293824642	14.64976364	1.698282602	2.781449465	3.171402545	1.403921541	0.31944255	2.883386765	2.026668437	3.99124523	1.32679559	-9.440744905	-0.008781711	-0.02987233	58.43874722	1	1	3	2	0.508404987	0.054278867	0.066870568	0.036061786	0.032682214	0.197411028	0.058703901	0.045586651	No
GTEx	GTEX-13FH7	GTEX-13FH7-0826-SM-5J2NW	SRR1430357				70274210	73.75740261	19.92924574	0	1	0	0	0	1	0	-3.2138239	15.93551404	5.969124466	-2.967461471	4.025736405	7.832775318	2.268057556	5.517820053	-7.806066236	-4.68122058	2.392964651	-6.69247487	-0.014759782	-0.041504694	58.39842657	1	1	3	2	0.767030508	0.053608397	0.052585298	0.045635144	0.017197164	0.036854708	0.016394131	0.01069465	No
GTEx	GTEX-14A5I	GTEX-14A5I-1226-SM-5NQBW	SRR1430420				106058984	14.80774132	78.84182824	0	1	0	0	0	0	1	-2.486713714	17.95885321	-1.915899869	3.834598122	-2.115101633	-7.469719003	-3.224543937	-1.440774144	1.616747666	1.732951056	1.161102188	-10.80970147	-0.003564518	-0.010236929	69.33651871	1	1	1	6	0.188271261	0.196795884	0.110966005	0.06265243	0.346782794	0.075099564	0	0.019432062	No
GTEx	GTEX-13FTW	GTEX-13FTW-1026-SM-5L3E3	SRR1430639				82048102	61.47056759	32.59327315	0	1	0	0	0	0	1	-1.075069116	21.94314789	0.615124026	2.726040536	-3.443871955	-8.081962283	-1.1602479	-2.027961051	1.804507856	-0.77550998	4.569762958	-13.47277215	-0.015228663	-0.018723799	70.90925236	1	1	1	5	0.831067174	0.075539525	0.020541457	0.024209283	0.040259192	0	0.004331506	0.004051863	No
GTEx	GTEX-12WSE	GTEX-12WSE-0926-SM-5S2VX	SRR1430679				90686272	63.87091091	27.84073426	0	1	0	0	0	1	0	-2.495775358	18.05821973	2.649908169	2.123578971	4.051161786	4.737575456	3.677049108	6.655949784	-0.358955274	2.781908911	0.719079507	-8.630511788	-0.015301282	-0.038035347	65.65825102	1	1	3	2	0.66850228	0.124781565	0.041134389	0.029483281	0.009355768	0.110922488	0.015820229	0	No
GTEx	GTEX-13JVG	GTEX-13JVG-1326-SM-5N9F8	SRR1430951				92170024	27.415729	66.88660296	0	1	0	0	0	0	1	-4.094552819	15.48185208	0.33367943	3.007888766	-1.166123955	-4.286726916	-2.461592341	-4.272062492	2.244218473	0.58683899	1.3883474	-10.88102105	-0.009999106	-0.018521126	64.25919964	1	1	1	6	0.110364936	0.155379746	0.141479321	0.052447888	0.345841375	0.171886828	0.002804014	0.019795891	No
GTEx	GTEX-13FLV	GTEX-13FLV-1426-SM-5J1N4	SRR1431326				91736520	90.47101852	2.694665113	1	0	0	1	0	0	0	-18.90491113	-15.09573862	-9.88234428	9.292047613	-0.38129628	0.836894601	1.947955803	0.715598021	3.376226286	-4.043821224	-8.997668254	9.485736342	-0.036799973	-0.064583379	75.80946337	1	2	2	1	0	0.72563754	0.134839038	0.054131152	0	0.058683673	0.026708598	0	No
GTEx	GTEX-ZAB4	GTEX-ZAB4-0926-SM-5CVN4	SRR1431602				100953264	69.94166132	18.71806146	0	1	0	0	0	1	0	-3.852197411	15.08776141	3.858467901	0.415652758	1.703117063	5.226146059	6.477231251	1.654162078	-2.003291538	-0.424096006	1.337531102	-8.17024949	-0.020984533	-0.031263025	58.431334	1	1	3	2	0.80176957	0.023490072	0.04352321	0.03837312	0.00024785	0.058649788	0.020883016	0.013063376	No
GTEx	GTEX-V955	GTEX-V955-0826-SM-5SI82	SRR1432366				101176942	68.47758257	25.65134653	0	1	0	0	0	1	0	-4.065640876	16.61028705	5.043419876	-2.376778518	4.140750115	6.02430475	3.343457636	8.746508982	-8.590934751	-0.890342994	2.629035932	-6.639886407	-0.010773513	-0.030325457	58.5440829	1	1	3	2	0.788061498	0.051846378	0.038510238	0.053160595	0.009799527	0.030217313	0.02290201	0.00550244	No
GTEx	GTEX-QEG4	GTEX-QEG4-0426-SM-5S2VQ	SRR1433684				106187156	66.829073	26.34114431	0	1	0	0	0	0	1	-1.449289238	21.30771655	0.376932929	3.36900359	-2.002279875	-6.602836063	-0.629797396	-1.55604154	4.229229079	1.485366456	2.597795812	-13.27284291	-0.017324487	-0.035469308	70.86714237	1	1	1	6	0.821617976	0.061966244	0.037147279	0.009387195	0.036477596	0.012049893	0.004558514	0.016795303	No
GTEx	GTEX-Y5V5	GTEX-Y5V5-0626-SM-4VBPX	SRR1434093				130332892	52.93919052	39.8389702	0	1	0	0	0	0	1	-2.387571004	18.97188895	0.244390873	3.445083057	-1.205072374	-4.545756816	-0.813282649	-1.583733583	3.894569429	1.458404856	2.230470789	-12.36202863	-0.014932789	-0.031232023	68.54093038	1	1	1	6	0.622835946	0.13629351	0.041486762	0.015373369	0.12186203	0.027327487	0.014823954	0.019996942	No
GTEx	GTEX-12BJ1	GTEX-12BJ1-0226-SM-5LUA2	SRR1434315				76173188	60.69272563	33.7765409	0	1	0	0	0	0	1	-0.716097341	21.3598357	-0.346457255	2.309833604	-3.545635534	-8.281698976	-2.185686364	-2.228008401	1.413808478	-0.456789427	4.486910236	-12.8113046	-0.010851376	-0.0354653	70.92918909	1	1	1	5	0.851944489	0.046888012	0.032833417	0.007574269	0.046172103	0	0.00303415	0.011553559	No
GTEx	GTEX-12WSK	GTEX-12WSK-0626-SM-5LZUJ	SRR1434399				104012402	74.48578872	20.95268024	0	1	0	0	0	0	1	-1.204426021	18.95718009	2.25703238	0.032258658	-3.427605104	-7.408636227	-1.522393915	-2.228196475	2.014921368	-3.324479951	5.75667454	-11.89093545	-0.019642986	-0.022896909	65.83488821	1	1	1	5	0.715905963	0.071929377	0.031725209	0.015952155	0.071273157	0.036756069	0.015109388	0.041348681	No
GTEx	GTEX-13W3W	GTEX-13W3W-0526-SM-5LU3X	SRR1434568				89609808	63.37184653	30.3403797	0	1	0	0	0	1	0	-2.157354741	18.7181531	2.877853463	0.88870292	1.688211248	1.386778013	1.158643544	5.565302818	-4.654353376	-1.044583172	3.03237356	-7.741599587	-0.003073666	-0.027142704	66.4471287	1	1	3	2	0.836059827	0.04689025	0.029093896	0.01393775	0.027914736	0.023962439	0.015602677	0.006538424	No
GTEx	GTEX-13X6I	GTEX-13X6I-1426-SM-5SI9Z	SRR1434975				92849400	56.36254838	36.19605943	0	1	0	0	0	0	1	-5.109042181	16.05012288	2.658096891	-0.328793083	-0.926654968	-3.574309542	-1.924032895	-4.764210682	1.23298805	1.401260723	3.028065515	-11.58150151	-0.019852862	-0.035086989	64.12723142	1	1	1	6	0.555818742	0.119016872	0.063118564	0.093848417	0.078800564	0.073933767	0	0.015463075	No
GTEx	GTEX-ZPIC	GTEX-ZPIC-1026-SM-59HKZ	SRR1435136				92019728	84.45480082	5.617784482	1	0	0	1	0	0	0	-18.70254337	-16.42243003	2.821194248	-7.983313825	-8.446607899	-10.7416982	5.485415754	10.01234781	7.185481076	-11.56671031	-8.43647288	7.427587005	-0.023228545	-0.067936448	82.49898121	1	2	2	1	0	0.553624751	0.120590665	0.182706642	0.009989406	0.072739122	0.031834385	0.028515029	No
GTEx	GTEX-11GS4	GTEX-11GS4-0626-SM-5A5LC	SRR1435206				88758246	87.12176895	2.236763444	1	0	0	0	1	0	0	-21.08440984	-21.25129369	7.629313934	-12.19555244	0.125303251	3.496864222	10.07394155	-12.53477666	3.611958216	20.78673674	-7.327616679	7.845825168	-0.03863792	-0.064643105	82.5758649	1	2	5	3	0	0.540359923	0.101929691	0.217282697	0	0.134919669	0.005508021	0	No
GTEx	GTEX-12WSL	GTEX-12WSL-0926-SM-5N9EK	SRR1435330				145237946	86.52149763	6.745810079	1	0	0	0	1	0	0	-14.45485928	-7.364838796	8.070902548	-7.233878752	7.096007692	7.378533139	-23.01205331	1.614336406	3.162598463	3.148250594	-5.514462459	7.471471759	-0.014420286	-0.049150551	65.07096435	1	2	5	3	0	0.66136471	0.042724547	0.077540945	0.096130103	0.073819348	0.048420347	0	No
GTEx	GTEX-Y3IK	GTEX-Y3IK-0826-SM-51MT8	SRR1435501				76967362	68.12617016	21.94369608	0	1	0	0	0	0	1	-0.715970802	21.16649584	0.374104952	2.018673638	-4.083145066	-8.377919511	-0.28422051	-3.830350875	4.225759232	0.209097513	3.586098206	-13.50215104	-0.016596466	-0.041023053	70.11735622	1	1	1	5	0.873057254	0.041924437	0.01136261	0.035177255	0.020868069	0	0.005225021	0.012385353	No
GTEx	GTEX-13NZ9	GTEX-13NZ9-0126-SM-5K7XV	SRR1435584				93615020	73.1373833	14.50439043	0	1	0	0	0	1	0	-4.497584423	12.43445229	6.403025828	-2.919800107	4.80477267	10.72853968	9.037481524	3.441568948	-6.243090446	1.33149926	1.08881141	-7.203836946	-0.0225729	-0.046948649	48.49851074	1	1	3	2	0.677123899	0.103049484	0.061980682	0.056676258	0	0.078489499	0.016161958	0.00651822	No
GTEx	GTEX-11EM3	GTEX-11EM3-0526-SM-5H12N	SRR1435982				81336382	83.80624798	9.026125603	1	0	0	0	1	0	0	-12.67474366	-4.724603423	-2.759634619	3.081462177	1.744826448	0.845867411	-11.79390438	1.041677671	0.22150927	3.251779328	-5.603449809	8.553288432	-0.028918689	-0.046912251	60.82334686	1	2	5	3	0.000311478	0.846920587	0.026456976	0.046040999	0.035745189	0.018180108	0.026344662	0	No
GTEx	GTEX-ZDTS	GTEX-ZDTS-1426-SM-5K7WC	SRR1436804				126559308	86.50544613	1.58772676	1	0	0	1	0	0	0	-19.87028138	-20.99107106	-6.595001741	8.658216197	-0.31039844	3.741887866	8.969788434	-2.961284435	8.517612765	3.623698356	-8.260720241	9.986340018	-0.03698404	-0.061958349	80.92106488	1	2	2	1	0	0.719242812	0.112041014	0.105445443	0	0.042734249	0.020536481	0	No
GTEx	GTEX-13U4I	GTEX-13U4I-0626-SM-5LU5L	SRR1437208				89373460	70.36697024	22.53305176	0	1	0	0	0	1	0	-2.721928556	15.96422139	5.140449481	-1.90837463	4.467785001	7.065988808	6.31724261	9.769708284	-3.292515452	2.064766756	1.478652013	-7.767569093	-0.016127998	-0.048099284	58.35014067	1	1	3	2	0.774762132	0.032515543	0.045163484	0.049133514	0.018369043	0.04760256	0.023947126	0.008506599	No
GTEx	GTEX-13PL7	GTEX-13PL7-0726-SM-5KM1S	SRR1437454				101777962	60.03882058	35.12233031	0	1	0	0	0	1	0	-2.439074406	18.83326504	1.551387833	1.213810319	0.850917305	-0.023529023	2.430288488	5.567146684	-4.906989313	-0.43758884	3.151968968	-7.753849534	-0.010873316	-0.019865567	67.27618118	1	1	3	2	0.869648605	0.039442758	0.029418201	0.027118793	0	0.019137735	0.013600738	0.001633169	No
GTEx	GTEX-13FHP	GTEX-13FHP-0826-SM-5K7V5	SRR1439958				98266314	71.64858143	21.04534622	0	1	0	0	0	1	0	-4.340639315	13.83348779	5.38390596	0.626258768	6.111631496	9.202271076	5.998291281	8.131254009	0.907098673	2.782587168	-0.123452174	-7.882916001	-0.021177799	-0.039781574	58.21913145	1	1	3	2	0.704546208	0.058645268	0.035671382	0.040204426	0.011400904	0.125811972	0.015507595	0.008212245	No
GTEx	GTEX-12584	GTEX-12584-0926-SM-5FQTN	SRR1440445				100084122	45.58556251	41.6650865	0	1	0	0	0	0	1	-4.104506113	17.56098706	1.131136016	3.114098721	-0.468169469	-2.532126746	0.56114977	-4.782904229	4.177465344	0.706528198	2.246241031	-11.34678319	-0.013081338	-0.024857381	66.28510071	1	1	1	6	0.528335056	0.153775105	0.046071639	0.050951567	0.186272317	0.029156043	0	0.005438273	No
GTEx	GTEX-13N11	GTEX-13N11-0626-SM-5J1OL	SRR1440541				84261532	90.20696657	4.00264975	1	0	0	0	1	0	0	-12.48871484	-6.241635067	-6.058516173	6.195308368	1.775275237	-2.494744625	-10.95620977	5.80303153	0.819573291	7.609241882	-5.463521945	8.590841266	-0.033085399	-0.056270573	60.0605582	1	2	5	3	0.001028646	0.912979677	0.014151316	0.038991375	0.005832973	0	0.027016013	0	No
GTEx	GTEX-14DAQ	GTEX-14DAQ-1326-SM-5RQIM	SRR1441335				84662666	89.26693851	3.027969849	1	0	0	1	0	0	0	-18.87671607	-17.13598875	-14.96405105	17.28508851	1.038969517	2.640585872	2.798661257	1.819216026	6.060526751	2.4461194	-9.35369395	10.45506045	-0.040044163	-0.069644502	74.4476234	1	2	2	1	0	0.835139421	0.069045336	0.047912986	0	0.020646807	0.027255451	0	No
GTEx	GTEX-ZVT2	GTEX-ZVT2-0526-SM-5E455	SRR1441355				86267980	81.16372262	10.17539532	1	0	0	0	1	0	0	-15.06972613	-8.99399735	-0.056674442	-3.295776451	2.059383843	-0.362092075	-17.06471814	4.976617721	-0.964428684	1.504020598	-5.878190028	7.559175464	-0.027274512	-0.047588862	67.0020107	1	2	5	3	8.25E-05	0.778118263	0.039103484	0.074131495	0.044286901	0.041780114	0.022497271	0	No
GTEx	GTEX-111FC	GTEX-111FC-0626-SM-5N9CU	SRR1441464				73849686	78.19916526	14.14936009	0	1	0	0	0	1	0	-2.77747891	17.91972775	6.675341248	0.802254082	8.229810281	12.44451798	7.294872926	13.58369025	-2.554668901	2.917067294	-0.013607728	-7.429789094	-0.023775492	-0.054475144	61.82481789	1	1	3	2	0.81121313	0.045204611	0.025898311	0.018996048	0	0.081177689	0.014603028	0.002907183	No
GTEx	GTEX-146FH	GTEX-146FH-1026-SM-5RQIF	SRR1441725				81113606	73.95727173	20.55975665	0	1	0	0	0	0	1	-1.361515451	19.16283241	1.836632471	0.664076247	-2.252157382	-5.765921529	-0.915920808	-2.345870678	2.531432879	0.260036423	4.855298055	-13.59070447	-0.022747135	-0.032116389	66.5613143	1	1	1	5	0.773580006	0.048646774	0.04163086	0.023622761	0.060871611	0.016258777	0.007580754	0.027808457	No
GTEx	GTEX-13FTW	GTEX-13FTW-0826-SM-5K7XR	SRR1441850				96535922	63.96869965	28.05437545	0	1	0	0	0	1	0	-4.927884435	15.80246575	5.5941687	-1.323666224	2.834673428	7.858094289	7.810856946	2.94555047	-6.258688587	-4.473984599	1.907425476	-7.071435479	-0.015697953	-0.02427954	58.59796148	1	1	3	2	0.704961601	0.203485024	0.023375018	0.039757983	0	0.018136173	0.010284202	0	No
GTEx	GTEX-1212Z	GTEX-1212Z-0826-SM-5EQ51	SRR1441868				99094514	87.54693524	3.335718464	1	0	0	1	0	0	0	-18.44432801	-17.0964935	-13.83435554	16.80853846	0.954571518	3.17888444	4.314296449	0.932485903	4.385871098	-1.415250748	-8.909016597	9.923749419	-0.04064573	-0.066350888	73.41581922	1	2	2	1	0	0.766867956	0.129829299	0.052082319	0	0.023432045	0.02778838	0	No
GTEx	GTEX-YECK	GTEX-YECK-1326-SM-4W1ZF	SRR1441998				133306122	84.97506364	3.03731287	1	0	0	1	0	0	0	-19.17124198	-18.38534315	-8.080580462	7.9986462	0.546894698	0.417351204	3.969587965	-0.329050031	4.447083923	7.775301101	-8.708157527	10.24712417	-0.047964401	-0.078122216	78.60427026	1	2	2	1	0	0.582602129	0.111502026	0.134868786	0	0.076440695	0.017192928	0.077393436	No
GTEx	GTEX-Y3I4	GTEX-Y3I4-0526-SM-4TT6X	SRR1442149				120434178	49.7058086	38.09834447	0	1	0	0	0	1	0	-2.694107657	18.11603875	2.429386016	-0.553045518	0.505904211	-1.339414546	1.039054313	4.422040611	-4.318306568	-0.711152399	2.9553401	-7.795561341	-0.008199005	-0.015048341	65.85306217	1	1	3	2	0.836361569	0.047762312	0.015310536	0.051976209	0.020122005	0.016016736	0.004861655	0.007588979	No
GTEx	GTEX-11TUW	GTEX-11TUW-1026-SM-5GU7D	SRR1442250				95714616	62.65223485	30.43897914	0	1	0	0	0	0	1	-3.978694491	13.25180865	4.564659944	1.342220623	-2.150884805	-0.561320569	1.572868366	-12.98337628	1.005039206	-3.521109411	3.443089855	-11.187305	-0.020458322	-0.034632551	58.37633213	1	1	1	6	0.558523177	0.066009663	0.129869773	0.058863832	0.098755872	0.019954325	0.020159628	0.047863732	No
GTEx	GTEX-13JVG	GTEX-13JVG-1126-SM-5KM2M	SRR1442273				110633416	71.12354553	17.25878554	0	1	0	0	0	1	0	-3.334247753	18.38093286	4.16314558	2.085134122	4.239192986	9.886210828	8.392219506	3.91816467	-2.392009395	-1.109092702	0.535221589	-8.110933808	-0.023346823	-0.034323593	63.9184204	1	1	3	2	0.852606124	0.042647939	0.024683924	0.02051874	0	0.029995665	0.0270756	0.002472008	No
GTEx	GTEX-111VG	GTEX-111VG-0326-SM-5GZX7	SRR1442487				94131676	58.01431178	34.3488328	0	1	0	0	0	1	0	-4.14667362	15.34911318	2.99292474	2.186389289	3.95997861	5.267843513	3.045328107	3.905116347	0.433163802	2.929438091	1.114265573	-8.822671441	-0.019408994	-0.03680789	58.53874166	1	1	3	2	0.613330857	0.078348907	0.052764632	0.049631378	0.017434709	0.130172574	0.038492968	0.019823975	No
GTEx	GTEX-13X6K	GTEX-13X6K-1926-SM-5LU4O	SRR1442630				102112568	90.38186955	2.509471704	1	0	0	1	0	0	0	-17.33192055	-15.40729625	-13.66380333	14.60420552	1.036018506	2.581363869	1.539619807	-1.401219967	2.729811713	-0.126155689	-8.956802356	10.28406188	-0.022178731	-0.070154166	71.72971761	1	2	2	1	0	0.520902329	0.131297366	0.06106414	0	0.023014445	0.031155627	0.232566093	No
GTEx	GTEX-ZZPU	GTEX-ZZPU-0926-SM-5GZYT	SRR1442686				91602806	66.19920573	27.04871726	0	1	0	0	0	0	1	-2.263641699	19.8147521	2.210630566	-1.369572687	-3.28553502	-8.212218896	-1.246275626	1.100509807	2.647615767	-2.071040623	4.899274838	-13.05908349	-0.014907549	-0.030652294	67.23911288	1	1	1	5	0.81598338	0.055787406	0.027486958	0.028452975	0.047140919	0	0.01027322	0.014875142	No
GTEx	GTEX-11TT1	GTEX-11TT1-1526-SM-5EQKU	SRR1442800				93902292	87.07780211	6.477792896	1	0	0	0	1	0	0	-11.81277565	-6.128600079	-1.119719244	3.33209038	0.556269857	2.517668526	-8.684775199	-6.976025319	-2.170756768	-2.687843992	-6.546108234	8.490321132	-0.021939852	-0.045048344	61.10659816	1	2	5	3	0	0.839131405	0.073667947	0.036676616	0.003842811	0.035959178	0.010722044	0	No
GTEx	GTEX-139YR	GTEX-139YR-0526-SM-5L3DG	SRR1443182				101286580	59.3064945	33.20723239	0	1	0	0	0	1	0	-3.762379908	18.35081703	4.313178193	0.210010517	2.840804478	5.176394368	5.440157086	3.567193865	-3.60674235	0.047119873	1.832335365	-8.120102433	-0.013560562	-0.02776313	65.22034443	1	1	3	2	0.761051257	0.054424821	0.049408052	0.053532159	0.032734179	0.034958632	0.008134604	0.005756296	No
GTEx	GTEX-13NZ9	GTEX-13NZ9-1226-SM-5MR3J	SRR1443268				106632934	87.05683743	1.621050772	1	0	0	1	0	0	0	-18.36241456	-19.72806263	-4.48569092	5.667875733	1.217938851	1.623365813	2.913871545	-4.406334883	1.760507432	4.591908602	-8.829525935	9.664072486	-0.048777245	-0.060664369	79.74786952	1	2	2	1	0	0.588511295	0.191020612	0.120359549	0	0.068502307	0.01385262	0.017753617	No
GTEx	GTEX-ZG7Y	GTEX-ZG7Y-1426-SM-4WWBM	SRR1444390				111091610	72.81120689	22.0859253	0	1	0	0	0	1	0	-4.922655339	14.73933482	5.90512306	-2.17435913	3.805933706	6.01312041	3.703156741	8.068942859	-7.961725845	-1.303560643	2.337225494	-6.537016896	-0.015637832	-0.039375613	58.48773117	1	1	3	2	0.731596215	0.058914376	0.065798103	0.051594829	0	0.069510847	0.017822954	0.004762676	No
GTEx	GTEX-146FR	GTEX-146FR-1026-SM-5NQ9T	SRR1444412				104413554	87.91252523	4.846600663	1	0	0	1	0	0	0	-23.30206205	-23.44574492	-1.747889329	-5.456022282	-5.734421277	-8.729197168	4.883779832	3.557508755	-12.02506387	4.271188192	-9.088767993	7.666333171	-0.039590634	-0.065863656	82.86012317	1	2	2	1	0	0.6208658	0.053344884	0.241792533	0.009117651	0.048516826	0.026362306	0	No
GTEx	GTEX-13O21	GTEX-13O21-0426-SM-5K7VR	SRR1444541				94308080	87.4999894	5.614634504	1	0	0	1	0	0	0	-20.01533994	-17.65191543	-4.981517281	0.786476346	-2.788355258	-5.474634452	0.983266034	3.327423725	-7.127935096	1.343475583	-9.348455417	7.825221511	-0.034367505	-0.05761713	79.38105461	1	2	2	1	0	0.696171213	0.061139904	0.178359315	0.005238309	0.029174912	0.029916348	0	No
GTEx	GTEX-13OW5	GTEX-13OW5-1126-SM-5J1NR	SRR1444722				96063772	26.67021445	67.18910017	0	1	0	0	0	0	1	-3.361001524	16.18278556	-0.143681858	2.992342048	-1.161058275	-4.6071784	-2.109407764	-4.259654225	1.880119607	1.000903497	1.488086713	-10.58455041	-0.008433873	-0.016470735	65.48631681	1	1	1	6	0.292259128	0.115620952	0.167090953	0.079737601	0.200937759	0.103226287	0	0.04112732	No
GTEx	GTEX-ZYFD	GTEX-ZYFD-2126-SM-5E43D	SRR1444763				129995160	77.34750586	1.851327388	1	0	0	1	0	0	0	-20.92027984	-17.66797307	-5.393018126	8.043063528	1.085579146	10.60688759	8.96830511	-16.93210232	5.142202468	-7.152259163	-8.024859416	9.557189437	-0.041687315	-0.057370636	79.61846611	1	2	2	1	0	0.592876329	0.110987427	0.089896762	0	0.067386954	0.037901389	0.100951139	No
GTEx	GTEX-ZYW4	GTEX-ZYW4-1026-SM-5SI8W	SRR1444954				86635542	79.06282851	13.40444549	0	1	0	0	0	1	0	-11.36637221	-3.110268251	11.22152187	-8.360948784	4.103544228	6.049392984	-9.51306235	-9.0639955	7.652400737	-2.58688321	-5.743571269	7.005515071	-0.020993723	-0.058209592	59.73845182	1	2	5	3	0	0.270186866	0.036427703	0.111041253	0.43307961	0.060785092	0.025210965	0.063268511	No
GTEx	GTEX-14BIM	GTEX-14BIM-2726-SM-5Q5EG	SRR1445741				88279906	69.69645844	17.79080281	0	1	0	0	0	1	0	-3.36936017	17.66274673	3.89237864	1.972071792	4.151551593	8.477266094	5.579609597	4.336284513	-2.304975633	0.006972958	1.24665643	-8.186624078	-0.024360172	-0.037826184	63.70773561	1	1	3	2	0.836495887	0.040610383	0.054482519	0.020955628	0	0.026388965	0.015651211	0.005415407	No
GTEx	GTEX-13X6I	GTEX-13X6I-0926-SM-5LUAB	SRR1445856				75248950	89.46673675	2.211268064	1	0	0	1	0	0	0	-25.27920607	-25.7191247	2.561696232	-6.784928722	-3.152501826	3.337036993	16.07867373	-14.73210627	0.336222753	1.955566554	-7.944732654	8.9034085	-0.038279157	-0.065542517	83.18444621	1	2	2	1	0	0.293876874	0.202022986	0.339042364	0.00055448	0.048650197	0.045573629	0.070279469	No
GTEx	GTEX-13FXS	GTEX-13FXS-1126-SM-5IJBB	SRR1446050				92922160	83.48470806	2.912007211	1	0	0	0	1	0	0	-15.75325197	-14.1627137	-5.315651501	8.877416894	5.825613797	6.160099282	-2.9652854	3.130609357	10.42874875	13.37024367	-6.255869853	8.860448333	-0.049333977	-0.085312218	70.03425048	1	2	5	3	0	0.711504171	0.090096567	0.038454166	0.005436171	0.125192972	0.029315952	0	No
GTEx	GTEX-ZTPG	GTEX-ZTPG-1326-SM-51MSQ	SRR1446156				85900616	60.02305036	29.98676284	0	1	0	0	0	1	0	-5.460751386	12.81852005	7.950845299	-4.619258837	2.441104851	5.593098482	6.355170479	3.390316579	-2.859821746	-1.178473252	0.999243391	-6.745826272	-0.015295625	-0.033557296	58.4074544	1	1	3	2	0.747569488	0.019566534	0.059253929	0.097410396	0.001989156	0.050243645	0.014159469	0.009807384	No
GTEx	GTEX-YEC3	GTEX-YEC3-0726-SM-5IFIW	SRR1446226				111266102	57.5055303	37.72523639	0	1	0	0	0	0	1	-1.080563879	21.81683397	-0.351920383	2.661178683	-3.529732391	-8.809955796	-2.154881433	-0.975919402	1.396932777	-0.244705575	4.223686469	-13.00632337	-0.016637887	-0.02788894	70.98053855	1	1	1	5	0.870070949	0.039664863	0.02494695	0.011291696	0.030148851	0	0.004917259	0.018959432	No
GTEx	GTEX-13CF3	GTEX-13CF3-0826-SM-5LZYZ	SRR1446393				80526494	82.55559468	11.14430985	0	1	0	0	0	1	0	-16.53306402	-9.746766511	21.52606326	-26.56041598	4.815909556	8.957438603	-14.77350119	-5.348755862	8.316905526	-25.86260845	-5.981645572	6.564325782	-0.0226434	-0.051344798	68.82785147	1	2	5	3	0.155715406	0.090691099	0.053733817	0.167163306	0.227987666	0.200854041	0.029851963	0.0740027	No
GTEx	GTEX-139YR	GTEX-139YR-0826-SM-5LZXY	SRR1447652				72624908	57.79565876	36.39567296	0	1	0	0	0	0	1	-1.756565589	20.61219791	0.534860444	2.049429897	-2.44056501	-6.272723662	-0.949077127	-1.64839132	1.645718903	0.030907307	3.763884318	-12.67284444	-0.013379859	-0.017250264	70.40699024	1	1	1	5	0.852540966	0.045846783	0.021573532	0.028776535	0.038396203	0	0.003233727	0.009632255	No
GTEx	GTEX-11LCK	GTEX-11LCK-0726-SM-5PNYC	SRR1447715				117014600	89.19554141	5.324309958	1	0	0	1	0	0	0	-18.72708092	-16.12816886	-6.987692545	3.935673124	-2.540607428	-4.690481323	-0.651630605	2.155255056	-6.340809274	-3.614369539	-10.21098613	8.193961593	-0.025703456	-0.051698281	77.317329	1	2	2	1	0	0.764997185	0.042016109	0.129328987	0.012188837	0.027066143	0.02440274	0	No
GTEx	GTEX-13S86	GTEX-13S86-0226-SM-5S2PJ	SRR1448183				71721904	66.60789987	23.97211875	0	1	0	0	0	0	1	-0.572097498	21.05337029	1.805806885	2.943512583	-3.247373764	-2.837302129	2.225221537	-5.242858106	1.735654554	-2.962389404	4.093453181	-12.05415681	-0.023168189	-0.016854834	70.34481518	1	1	1	6	0.835279418	0.044543903	0.021929945	0.008663188	0.068476411	0	0.003877541	0.017229594	No
GTEx	GTEX-ZDTS	GTEX-ZDTS-1226-SM-4WKGL	SRR1452491				79529926	77.75638318	12.99676049	0	1	0	0	0	1	0	-2.490471895	20.07326018	3.51291906	2.19589408	5.762514541	11.34343037	10.18198169	11.4724009	-2.62585849	1.267506774	-0.139467942	-8.059188394	-0.020763322	-0.041928844	65.82823264	1	1	3	2	0.87509991	0.049435404	0.009592728	0.017351817	0	0.033038158	0.014101002	0.00138098	No
GTEx	GTEX-ZDTS	GTEX-ZDTS-1326-SM-4WKGX	SRR1452741				90341452	57.70476215	37.03943789	0	1	0	0	0	0	1	-1.375963399	20.82938035	-0.650655949	3.329025024	-2.031639197	-6.256255589	-0.643261037	-0.804997513	3.371679857	1.866817646	2.45275613	-12.65816739	-0.01560135	-0.027179859	70.87088704	1	1	1	6	0.797551	0.089067681	0.031850743	0.016711178	0.020886626	0.015142813	0.008304862	0.020485097	No
GTEx	GTEX-13JUV	GTEX-13JUV-0226-SM-5IJCC	SRR1453026				97898332	66.54143811	22.61982564	0	1	0	0	0	1	0	-4.989882869	15.23364133	3.339160295	2.928202799	3.171165611	6.443276948	4.213995154	-1.13164219	0.55188273	0.349082937	1.143786443	-8.317533044	-0.025844663	-0.038918244	58.56780189	1	1	3	2	0.791967601	0.078596729	0.039347483	0.015952493	0	0.056829151	0.00877844	0.008528104	No
GTEx	GTEX-13QBU	GTEX-13QBU-0126-SM-5LU3V	SRR1453127				81770776	84.20487535	8.96613235	1	0	0	0	1	0	0	-16.867457	-8.792925358	10.18651019	-12.87976136	5.799418012	7.110401423	-22.86214735	-0.419349441	-1.163904998	1.923570109	-5.826685893	7.113591167	-0.034398411	-0.062909459	68.93149033	1	2	5	3	0.004862284	0.585719693	0.048008505	0.159729682	0.082515508	0.068158152	0.051006176	0	No
GTEx	GTEX-14AS3	GTEX-14AS3-0526-SM-5QGQQ	SRR1453950				71425678	90.99239072	2.655812382	1	0	0	1	0	0	0	-17.91381646	-19.40338275	-9.895818996	8.902352103	0.072752857	-2.72527423	-0.489721463	5.049106034	-3.547652636	0.238869472	-10.2350521	9.059977027	-0.037224567	-0.059628185	77.15912233	1	2	2	1	0	0.58858309	0.111223926	0.12744642	0.023164983	0.10558295	0.043081865	0.000916766	No
GTEx	GTEX-11EMC	GTEX-11EMC-0826-SM-59862	SRR1454136				109132992	59.78400556	27.75037818	0	1	0	0	0	1	0	-4.825935091	16.11044788	4.667576537	0.217769891	4.004710059	5.148026071	2.231233666	5.288558566	-1.538873827	2.722320053	1.233967436	-8.510594872	-0.019003476	-0.034306298	58.64141974	1	1	3	2	0.774148882	0.028269774	0.039807603	0.039930397	0.00652595	0.085511475	0.018170375	0.007635543	No
GTEx	GTEX-ZYFG	GTEX-ZYFG-0426-SM-5E43M	SRR1454374				114058086	58.75209058	33.4625517	0	1	0	0	0	0	1	-1.134136554	21.80633464	0.113314721	2.459538463	-3.153586464	-8.146744334	-2.057742523	-0.672920532	1.076854236	-0.462506435	4.085923803	-12.98248532	-0.015092059	-0.035447908	70.95672228	1	1	1	5	0.884561461	0.026906933	0.01885561	0.005030377	0.046450618	0	0.004607166	0.013587835	No
GTEx	GTEX-ZYT6	GTEX-ZYT6-1726-SM-5E44P	SRR1454522				119022652	21.96450639	69.57299355	0	1	0	0	0	0	1	-2.583749053	16.97926372	-1.315159543	3.397776753	-1.789832419	-7.20777793	-3.173834641	-0.753852344	1.734306947	2.331117067	1.094047559	-10.88007977	-0.005067348	-0.016104114	67.48707358	1	1	1	6	0.296672197	0.116524691	0.034960563	0.054805038	0.302508812	0.121845044	0.00654176	0.066141893	No
GTEx	GTEX-13FH7	GTEX-13FH7-0326-SM-5J1MR	SRR1454931				100530596	88.92136082	5.149656131	1	0	0	1	0	0	0	-18.61825998	-17.7285255	-4.314496095	3.360875965	-2.972849439	-2.185743583	0.608240661	-5.266846698	-10.58302337	-8.007999896	-8.784794795	8.262339564	-0.030690914	-0.055895444	78.051567	1	2	2	1	0	0.653797307	0.128925264	0.130115803	0.012501771	0.025949345	0.035354488	0.013356023	No
GTEx	GTEX-146FR	GTEX-146FR-0626-SM-5RQJ1	SRR1455326				95454552	65.62971455	30.36342363	0	1	0	0	0	0	1	-1.158711556	21.56931196	0.573555424	2.202371327	-3.744822615	-9.196055025	-3.343110555	-2.116451597	3.156169487	-1.288371854	5.072083486	-13.59271672	-0.015567797	-0.034887397	70.82354231	1	1	1	5	0.822360125	0.067153364	0.038977139	0.008706479	0.031435794	0.000956431	0.005522479	0.024888191	No
GTEx	GTEX-ZGAY	GTEX-ZGAY-0226-SM-4WWAL	SRR1455503				124121594	67.78831732	26.70212727	0	1	0	0	0	1	0	-3.261989146	17.42364893	5.66705234	-1.90950065	5.042226947	7.540237814	4.379204043	10.80571352	-7.00288122	0.091702975	2.671884579	-6.664807347	-0.01681454	-0.043213378	62.724804	1	1	3	2	0.784519189	0.039260865	0.054681112	0.039459177	0.003633578	0.053738195	0.018629618	0.006078266	No
GTEx	GTEX-ZF29	GTEX-ZF29-0426-SM-4WKFN	SRR1455607				91007034	65.87952311	29.2420298	0	1	0	0	0	1	0	-2.566977032	19.3464149	3.207975524	0.262221741	3.10567743	4.390820616	4.963015018	10.34147862	-7.344712917	-0.206955069	2.851910812	-7.250813989	-0.015514954	-0.040157057	66.0680093	1	1	3	2	0.801892064	0.097316976	0.047648422	0.026402399	0	0.019524539	0.007215601	0	No
GTEx	GTEX-11EM3	GTEX-11EM3-0426-SM-5N9BZ	SRR1455842				82674672	68.38540587	26.85876274	0	1	0	0	0	1	0	-5.697461504	15.14100987	7.267622058	-3.566473308	5.412726726	10.16174465	0.423206538	2.517162911	-6.225958823	-5.288403466	2.561917608	-6.486626653	-0.016762904	-0.042263563	58.57050696	1	1	3	2	0.759342181	0.05785402	0.036995079	0.041412828	0.041558125	0.0441614	0.015817357	0.002859009	No
GTEx	GTEX-13VXU	GTEX-13VXU-1926-SM-5LU5J	SRR1456075				100043524	87.26729978	2.014685128	1	0	0	0	1	0	0	-18.62278567	-18.20366383	-0.947092241	2.05702151	3.427212193	6.265485072	1.878348666	-2.763298824	7.893501164	15.20070948	-6.574694621	8.879065486	-0.046552217	-0.077063022	78.1513328	1	2	5	3	0	0.591848935	0.104085613	0.114980382	0.00385634	0.156453333	0.023734295	0.005041102	No
GTEx	GTEX-X4EO	GTEX-X4EO-1026-SM-4QARP	SRR1456114				68268210	90.05939075	2.8020597	1	0	0	1	0	0	0	-24.16704903	-26.862669	-4.268114424	-2.226925834	-4.937431457	-2.920099926	17.7256766	2.506759709	16.51972274	-6.085568708	-8.004657733	7.99731681	-0.047363127	-0.072269536	83.26869677	1	2	2	1	0	0.705575764	0.10835484	0.118703049	0	0.041531793	0.025834555	0	No
GTEx	GTEX-14C5O	GTEX-14C5O-1426-SM-5RQI8	SRR1456274				82089294	90.8723883	2.493752718	1	0	0	0	1	0	0	-17.32893248	-12.15000755	-3.892465122	4.734139667	2.453536392	5.604003142	-3.908523952	-2.259039561	5.282644336	6.80400728	-5.965067851	8.700093242	-0.044664638	-0.072090364	70.18630411	1	2	5	3	0	0.774611721	0.065443731	0.058245674	0	0.081512359	0.020186515	0	No
GTEx	GTEX-WHPG	GTEX-WHPG-0926-SM-4M1XY	SRR1456375				61805402	87.47686165	6.800437929	1	0	0	1	0	0	0	-21.64030456	-29.08560543	25.99432049	-31.98500068	2.962345076	4.185705196	2.497181994	6.814186472	20.56288501	-33.13846952	-7.34958266	7.024313899	-0.041139546	-0.067959523	83.40403723	1	2	5	3	0	0.376424338	0.095845194	0.233581603	0.094318631	0.161228559	0.030744659	0.007857015	No
GTEx	GTEX-ZEX8	GTEX-ZEX8-0326-SM-4WKGS	SRR1456567				88809128	69.13142757	26.105526	0	1	0	0	0	1	0	-4.679555998	14.26440395	6.6533988	-5.134176785	2.297894169	3.779995498	6.306324474	7.98814439	-4.10434628	-0.60873991	1.930609358	-6.956437615	-0.021154326	-0.042052026	58.44440699	1	1	3	2	0.763511185	0.065017074	0.032653355	0.065959258	0.012664928	0.037834276	0.019803019	0.002556904	No
GTEx	GTEX-131XE	GTEX-131XE-0526-SM-5K7YT	SRR1456693				81541020	74.18271442	13.8140141	0	1	0	0	0	1	0	-3.854143765	13.73115674	6.763016561	2.239613069	3.17389327	11.86426677	10.9237287	-7.554584127	-0.869471215	-3.019048697	0.838583124	-7.66237214	-0.028059963	-0.032793434	57.08032227	1	1	3	2	0.810175662	0.034432968	0.038685366	0.025255359	0.010479237	0.049182898	0.022909861	0.00887865	No
GTEx	GTEX-13PVQ	GTEX-13PVQ-1426-SM-5J1O4	SRR1456862				106546718	90.07832789	1.47275489	1	0	0	1	0	0	0	-21.46473684	-19.7848253	-6.58288201	7.914097297	1.201332388	6.838821026	5.928657775	-11.68154813	4.30267302	3.082456373	-8.253750789	9.749948951	-0.039577887	-0.075980792	80.42541017	1	2	2	1	0	0.478083021	0.187411041	0.112513843	0	0.105227531	0.031454901	0.085309662	No
GTEx	GTEX-13N11	GTEX-13N11-0726-SM-5L3DP	SRR1457039				85100212	70.94022045	22.88673734	0	1	0	0	0	1	0	-1.793002829	17.10486196	3.17117043	-0.647561542	1.676101358	2.606049665	3.494473235	6.744258375	-6.095512218	0.935392068	2.853198302	-7.461511163	-0.013081374	-0.038263483	64.13832835	1	1	3	2	0.809631893	0.05154551	0.051183355	0.038297713	0.011411988	0.022328397	0.0070594	0.008541743	No
GTEx	GTEX-14BIM	GTEX-14BIM-2626-SM-5S2OF	SRR1457792				74943914	90.2675406	1.353235968	1	0	0	1	0	0	0	-17.00065521	-14.54557054	-12.56593593	13.71227502	-0.721936738	1.129510463	3.160725401	-0.855603217	0.813695302	-2.145448753	-9.091649997	9.737739059	-0.041856757	-0.063068826	71.1014584	1	2	2	1	0	0.753560718	0.14941278	0.054095109	0	0.02441286	0.018518532	0	No
GTEx	GTEX-ZAB5	GTEX-ZAB5-0126-SM-5CVMT	SRR1457872				94634446	66.50015999	24.23652377	0	1	0	0	0	1	0	-2.874225376	16.87118607	5.238521503	-1.4421083	3.470946359	4.291424098	5.152653016	10.38768236	-5.824603186	2.044925035	2.234767777	-7.21376088	-0.020053557	-0.036091555	61.73064544	1	1	3	2	0.797293634	0.029683091	0.067056001	0.041054061	0	0.033508714	0.02392081	0.007483689	No
GTEx	GTEX-X4XY	GTEX-X4XY-1526-SM-4QASE	SRR1458243				64905714	87.73175502	2.199747776	1	0	0	1	0	0	0	-20.08366707	-20.21905648	-5.23409291	6.166436696	0.259842833	4.747759253	4.242134836	-10.58009331	0.521156368	5.54229111	-8.425891864	9.614520522	-0.051736046	-0.077719793	80.46412757	1	2	2	1	0	0.492020036	0.197916766	0.174887146	0.010308701	0.03013478	0.020311526	0.074421044	No
GTEx	GTEX-1313W	GTEX-1313W-1026-SM-5EQ5I	SRR1458314				74076502	87.317298	2.561589639	1	0	0	1	0	0	0	-23.81983288	-24.58005488	-2.886716284	-0.675700776	-2.85479888	0.967878452	14.25031535	-7.498443986	1.767804207	12.01222739	-7.927515018	8.895873996	-0.041018351	-0.075647871	82.92699573	1	2	2	1	0	0.603282704	0.139636463	0.200232097	0	0.028618355	0.028230382	0	No
GTEx	GTEX-11DXX	GTEX-11DXX-0326-SM-5PNWC	SRR1458358				94372310	54.63560233	40.36316585	0	1	0	0	0	0	1	-1.263762443	21.23253796	0.380128758	2.4682925	-2.674343641	-7.398135734	-2.151540301	-1.51753775	1.311884226	-0.495682639	4.057765615	-12.68578103	-0.011268947	-0.020755969	70.90926058	1	1	1	5	0.814102631	0.060867786	0.014879008	0.019681537	0.056425928	0	0.009901788	0.024141322	No
GTEx	GTEX-ZLFU	GTEX-ZLFU-0326-SM-4WWBK	SRR1458484				88038646	47.64107117	47.71809871	0	1	0	0	0	1	0	-1.784526137	20.14642085	0.347731613	3.033131803	-0.141682056	-2.722787408	1.037710129	3.5813434	-2.269582139	0.081759795	3.12193836	-7.992497949	-0.010427784	-0.026219	70.65749786	1	1	3	2	0.909599971	0.04322731	0.013692549	0.006775645	0.015737876	0.010700916	0	0.000265733	No
GTEx	GTEX-117YW	GTEX-117YW-0326-SM-5N9CY	SRR1458973				87049708	38.66865125	52.17401763	0	1	0	0	0	0	1	-2.925997496	16.65552137	-0.399579566	3.924882849	-0.91467376	-5.419811713	-2.140205345	-1.869648095	3.720701477	2.596727566	1.862916959	-11.23948052	-0.011158364	-0.023373021	66.36835338	1	1	1	6	0.412604489	0.163883899	0.071627376	0.03018031	0.189570122	0.092708866	0	0.039424938	No
GTEx	GTEX-ZVZQ	GTEX-ZVZQ-0726-SM-51MR3	SRR1459956				100826334	69.85084274	17.19090967	0	1	0	0	0	1	0	-5.022333359	10.15639635	7.699484954	-4.623736794	5.592763557	9.335529819	11.44369218	12.08094476	8.660248177	-0.325279559	0.018305076	-8.001594094	-0.027882288	-0.058026101	49.46395879	1	1	3	2	0.679841756	0.059642393	0.047298246	0.047164289	0	0.119566678	0.038961703	0.007524935	No
GTEx	GTEX-1211K	GTEX-1211K-0626-SM-5FQUZ	SRR1460073				100165158	65.4453917	28.34848221	0	1	0	0	0	0	1	-0.84438985	19.78790279	0.711627038	2.344082971	-3.47356041	-6.943192528	-1.89003665	-3.416272221	0.682555194	-1.650399317	5.366950047	-12.28553727	-0.010349776	-0.026266807	69.00550267	1	1	1	5	0.731160696	0.075981272	0.025653855	0.015753806	0.065922889	0.007473351	0.028508116	0.049546015	No
GTEx	GTEX-ZDTT	GTEX-ZDTT-0726-SM-4WKFK	SRR1460124				132754062	64.44811911	31.14108252	0	1	0	0	0	0	1	-0.98829276	21.85315802	0.543622357	2.198336777	-3.711520069	-9.179325044	-2.18846991	-1.475524693	0.877777613	-0.316028653	4.807884944	-13.10187104	-0.017371993	-0.02202669	70.94109674	1	1	1	5	0.866530497	0.025581585	0.016323159	0.015963829	0.052251224	0	0.006088114	0.017261591	No
GTEx	GTEX-YFC4	GTEX-YFC4-0426-SM-4TT3J	SRR1464281				118067142	81.36945502	9.423383857	0	1	0	0	0	1	0	-4.759862037	15.09643185	7.0582174	1.33751339	7.441306343	16.41337267	10.81090311	1.36817616	-0.710834647	-1.0535368	0.197589887	-7.737764863	-0.026217796	-0.04124971	58.38485014	1	1	3	2	0.796775126	0.045760283	0.028998425	0.03389525	0.012085215	0.064749856	0.017735845	0	No
GTEx	GTEX-13NZA	GTEX-13NZA-1126-SM-5MR4K	SRR1464517				84918098	88.55111899	3.86863116	1	0	0	0	1	0	0	-16.83777601	-11.3591252	3.206393279	-1.729810242	4.536870537	8.842391319	-3.634477201	-4.223365677	8.741812418	19.83919475	-5.437053668	7.949937793	-0.038463143	-0.069859627	69.88843211	1	2	5	3	0	0.706873404	0.086550816	0.103063528	0.012118083	0.042265282	0.049128888	0	No
GTEx	GTEX-Y3IK	GTEX-Y3IK-1026-SM-51MR7	SRR1464535				136434988	60.17783503	29.0491571	0	1	0	0	0	1	0	-1.846966031	20.39216411	2.135775144	2.021602132	0.276271946	-1.008640252	3.119364896	3.422839745	-0.649039031	0.775289154	2.945449245	-8.3785682	-0.015920954	-0.03540459	69.01000083	1	1	3	2	0.892124058	0.02682472	0.007362734	0.032395655	0.008375787	0.0179375	0.004447022	0.010532524	No
GTEx	GTEX-145MO	GTEX-145MO-1226-SM-5QGPC	SRR1465587				74228260	91.48889385	2.84417552	1	0	0	1	0	0	0	-20.22020182	-16.48482205	-9.743712828	10.48871919	0.468842962	2.125304427	0.644590144	-2.288390853	0.359531342	-1.814384658	-9.075975406	9.54315898	-0.037888408	-0.06990293	77.07321184	1	2	2	1	0	0.731901667	0.111315237	0.069993572	0	0.062473442	0.024316081	0	No
GTEx	GTEX-YFC4	GTEX-YFC4-0326-SM-4TT3U	SRR1465608				118779748	88.75901976	1.182332867	1	0	0	1	0	0	0	-20.26494879	-19.57525775	-2.893323915	5.156419701	4.711447017	11.02757558	7.345989839	-8.081388026	7.055380245	4.205755656	-8.169051158	9.860441657	-0.024619548	-0.052319173	80.65721141	1	2	2	1	0	0.484279545	0.082796897	0.147137551	0.022698281	0.213016268	0.0400618	0.010009658	No
GTEx	GTEX-13VXT	GTEX-13VXT-0826-SM-5SIAP	SRR1465847				98354294	85.2267965	6.362540714	1	0	0	1	0	0	0	-21.28945949	-16.59864676	3.650985852	-6.814466532	1.420479163	2.61279432	0.102608613	-7.680793721	-9.834065247	-4.777845312	-8.663251864	7.505413028	-0.030842672	-0.058218075	80.0836516	1	2	2	1	0	0.456052886	0.107070135	0.168093154	0.082526856	0.150849221	0.035407748	0	No
GTEx	GTEX-13U4I	GTEX-13U4I-0826-SM-5SIBD	SRR1466109				93464120	70.7372733	23.40317118	0	1	0	0	0	0	1	-0.642144373	20.58651918	1.055510861	0.791873662	-3.524955587	-7.077466939	0.727141709	-1.652637535	3.966527496	-0.32137195	3.292932523	-13.54485848	-0.01780383	-0.036044501	69.03645624	1	1	1	6	0.840845195	0.047233811	0.032639781	0.019180555	0.033976425	0	0.009549496	0.016574736	No
GTEx	GTEX-13D11	GTEX-13D11-1426-SM-5K7Y9	SRR1466752				80933834	88.84182356	3.408567052	1	0	0	1	0	0	0	-18.93633089	-18.27622515	-5.04309471	-1.624300211	-4.405794734	-9.220835847	1.909854394	7.377059929	-3.386632927	-4.950402097	-9.348523128	7.499416324	-0.024345366	-0.055945639	79.68912756	1	2	2	1	0	0.631588916	0.127622712	0.137429854	0	0.025355016	0.037112224	0.040891277	No
GTEx	GTEX-ZAJG	GTEX-ZAJG-1226-SM-5S2MH	SRR1467233				74939720	82.98532474	0.49283344	1	0	0	1	0	0	0	-26.66091314	-27.40816561	2.815179316	-15.97746336	-8.097045601	-6.896849747	25.3409863	5.243525198	27.97948089	-19.22002222	-7.930433261	7.265793773	-0.049169897	-0.058303845	83.40292516	1	2	5	3	0	0.42476721	0.265473247	0.144780745	0	0.034893292	0.032795628	0.097289878	No
GTEx	GTEX-13SLW	GTEX-13SLW-0826-SM-5QGP7	SRR1467612				68479348	70.79083171	22.26247832	0	1	0	0	0	1	0	-4.956215765	15.02538029	3.382606917	2.263290874	3.78769098	7.113141536	4.365646994	-0.37058646	-0.113810264	0.572977913	1.203185809	-8.208033113	-0.020120585	-0.037558907	58.54931082	1	1	3	2	0.722580372	0.061659591	0.052109062	0.029728986	0.037852511	0.074648461	0.009338843	0.012082174	No
GTEx	GTEX-13FHP	GTEX-13FHP-1126-SM-5IJDO	SRR1467792				105268510	83.0996107	3.752484005	1	0	0	0	1	0	0	-22.23144476	-21.95951397	17.49171889	-24.42663195	-1.617852623	4.224177868	14.70470504	-8.508486082	20.09150831	6.922526212	-7.257729518	7.152629825	-0.050118294	-0.075321347	82.78588516	1	2	5	3	0	0.353091195	0.11576949	0.289774801	0.026142135	0.157348996	0.013271403	0.04460198	No
GTEx	GTEX-13O3P	GTEX-13O3P-1626-SM-5K7X3	SRR1467904				105072604	39.74299904	51.81507636	0	1	0	0	0	0	1	-2.923597733	17.71196981	0.308456643	2.621721464	-1.486793031	-5.269071774	-2.199730573	-3.811211651	1.746965301	0.791043465	1.962010813	-10.99334195	-0.012529368	-0.020725657	67.75873688	1	1	1	6	0.607859882	0.093184572	0.06816645	0.050038158	0.141732969	0.021350418	0	0.01766755	No
GTEx	GTEX-13S86	GTEX-13S86-0526-SM-5QGPZ	SRR1468469				77360680	87.85863568	3.521318582	1	0	0	0	1	0	0	-18.0282283	-13.55984413	9.545969269	-12.27958879	3.554996441	4.602475231	-6.020645225	-1.638451005	1.502763431	12.70851207	-6.401131618	7.437535735	-0.028233363	-0.048835361	75.58977881	1	2	5	3	0	0.386311237	0.085178696	0.279614035	0.076187877	0.130064923	0.042643232	0	No
GTEx	GTEX-13PL7	GTEX-13PL7-1826-SM-5IJDV	SRR1468553				91345954	87.69692854	4.587791595	1	0	0	0	1	0	0	-16.53502143	-10.71873624	7.131653806	-8.258045319	4.997889953	3.903428606	-15.54925172	4.409454902	-0.138197326	11.4943779	-5.806225764	7.689883681	-0.0183839	-0.051921507	69.37491081	1	2	5	3	0	0.648983299	0.046908214	0.140067599	0.047042244	0.069338679	0.047659966	0	No
GTEx	GTEX-13O61	GTEX-13O61-0526-SM-5J2M1	SRR1468595				123005912	62.9624924	30.98813169	0	1	0	0	0	0	1	-1.223083596	21.80021617	0.73555969	2.120312411	-3.394371811	-8.273230996	-2.148906429	-2.075918471	1.627586602	-0.554746914	4.468831551	-13.41821721	-0.01670198	-0.030408264	70.92555942	1	1	1	5	0.831572498	0.03762469	0.032593491	0.014729046	0.065134583	0	0.004558802	0.01378689	No
GTEx	GTEX-Y5V6	GTEX-Y5V6-0826-SM-4VBRU	SRR1468613				127232502	58.32674422	35.63765648	0	1	0	0	0	0	1	-1.156724125	21.28305351	0.132859027	2.361598994	-3.208448309	-7.98521109	-2.044070042	-1.152893958	1.483831191	0.279489982	4.071757687	-12.79541734	-0.010697218	-0.02728091	70.91987893	1	1	1	5	0.803666929	0.058556629	0.042789432	0.015995736	0.048101348	0	0.007195027	0.023694899	No
GTEx	GTEX-13NZB	GTEX-13NZB-0426-SM-5KM26	SRR1468682				104874558	70.96165306	20.67640848	0	1	0	0	0	1	0	-2.297665708	22.18767406	4.674219246	1.886827324	5.716405646	12.45446133	10.63463082	8.969573782	-3.347594787	-1.132063184	-0.029703605	-8.018701104	-0.018838037	-0.038214699	68.73610959	1	1	3	2	0.853081826	0.094992806	0.026260309	0.017381636	0	0.000818063	0.007465359	0	No
GTEx	GTEX-13OW8	GTEX-13OW8-2126-SM-5J1OS	SRR1468995				100698280	37.16621972	56.36541359	0	1	0	0	0	0	1	-3.101786	17.34426178	-0.01324705	3.810733752	-0.913630545	-4.795655478	-1.524249717	-2.91166607	3.04634408	1.201928517	1.743105662	-11.06520799	-0.009964617	-0.020586137	67.36906763	1	1	1	6	0.407310281	0.139369951	0.092182716	0.040331367	0.23815051	0.045570752	0.007522503	0.029561921	No
GTEx	GTEX-ZF2S	GTEX-ZF2S-0926-SM-4WWBJ	SRR1469192				104317242	87.69137321	4.233039443	1	0	0	1	0	0	0	-17.92018268	-16.76290623	-7.906657783	6.143937753	-0.322427566	-3.822424203	-0.633959226	7.312827583	-1.236705203	2.149505665	-9.895182597	9.158233138	-0.031205697	-0.065976644	76.34709427	1	2	2	1	0	0.751537506	0.049538741	0.12155962	0	0.054437003	0.02292713	0	No
GTEx	GTEX-ZYFC	GTEX-ZYFC-1126-SM-5E44W	SRR1469591				95480152	47.17564547	43.15501928	0	1	0	0	0	0	1	-1.703613926	19.91870778	-0.591232029	3.506933973	-1.747429856	-6.350850278	-1.359393602	-0.47667776	2.583754579	2.070779839	2.438201358	-11.7813268	-0.011689154	-0.029207857	70.86172098	1	1	1	6	0.843438425	0.051953145	0.014850054	0.016836991	0.009005676	0.006900954	0.007436242	0.049578512	No
GTEx	GTEX-UPK5	GTEX-UPK5-0326-SM-5SI81	SRR1469638				99617030	67.69100223	24.76509288	0	1	0	0	0	0	1	-1.938732546	20.46080946	1.270860092	2.522912958	-1.124418911	-4.763269498	-1.114916179	-1.523036861	4.033024001	1.505245358	2.709413734	-13.30996468	-0.022690162	-0.029053368	68.80973591	1	1	1	6	0.77855704	0.118919916	0.019005688	0.015431284	0.054680545	0.011111957	0.00229357	0	No
GTEx	GTEX-131XF	GTEX-131XF-0326-SM-5DUVR	SRR1469859				76571580	61.9237712	32.2640097	0	1	0	0	0	0	1	-1.339317051	22.10857887	0.823496679	2.290166131	-3.176104875	-8.6501862	-1.543366611	-1.558330851	2.19355751	0.173614461	4.03072871	-13.64832356	-0.015510539	-0.025226871	70.93245596	1	1	1	5	0.809136008	0.047880188	0.032278963	0.015489395	0.070514966	0	0.00648625	0.01821423	No
GTEx	GTEX-Y5V5	GTEX-Y5V5-0426-SM-4VBPU	SRR1470727				130673702	86.06889701	3.357769722	1	0	0	1	0	0	0	-19.37730413	-22.42170142	-0.148393514	-2.214539398	-1.168272118	-4.269534833	7.148409004	9.433673261	9.473746951	-5.03697648	-8.432232844	8.110238048	-0.035190482	-0.06287099	82.72776903	1	2	2	1	0	0.687643679	0.097706948	0.13438634	0.002899855	0.053844333	0.023518846	0	No
GTEx	GTEX-13PVQ	GTEX-13PVQ-1326-SM-5LU4J	SRR1470816				98955528	71.47908099	17.85021045	0	1	0	0	0	1	0	-3.570776831	16.65317604	4.523499537	2.792061658	3.42564997	11.28824257	8.1998445	-3.314122579	-1.30725751	-3.899421431	0.744853032	-7.705196885	-0.026046226	-0.037429259	61.97516454	1	1	3	2	0.844429339	0.058366571	0.034773947	0.01666768	0	0.029705037	0.011684264	0.004373162	No
GTEx	GTEX-ZYWO	GTEX-ZYWO-0426-SM-5SI9A	SRR1471243				106486936	86.50019191	5.788201099	1	0	0	0	1	0	0	-15.77696796	-11.86451026	4.342516258	-7.084639843	3.530977969	1.531009632	-17.24824417	2.746930328	-2.838138363	1.797379692	-6.13735007	7.276984664	-0.026382562	-0.0567344	71.00832844	1	2	5	3	0	0.667346516	0.063927751	0.128807259	0.036476012	0.076671547	0.026770915	0	No
GTEx	GTEX-13W46	GTEX-13W46-1826-SM-5K7VA	SRR1471672				97246542	79.33091338	0.931920027	1	0	0	1	0	0	0	-16.48403403	-12.59611531	-10.38968427	11.95287826	2.414118471	2.907112168	1.089213661	-1.236870286	4.745543975	4.887444655	-9.045723903	10.26887366	-0.040119929	-0.070235935	69.07925942	1	2	2	1	0	0.545988075	0.149657711	0.071431733	0	0.092982482	0.024511259	0.115428739	No
GTEx	GTEX-11DXZ	GTEX-11DXZ-0526-SM-5GU7J	SRR1472057				77147668	89.88903981	3.356002932	1	0	0	0	1	0	0	-23.96838316	-25.51732488	7.048654777	-19.15504821	-6.145669651	-8.266040664	10.38396673	2.253609667	0.395966534	14.92806149	-7.300770747	7.322761985	-0.030257836	-0.060427951	83.0333949	1	2	5	3	0	0.592968911	0.066838412	0.280943261	0	0.047226352	0.012023064	0	No
GTEx	GTEX-ZYT6	GTEX-ZYT6-0826-SM-5E43I	SRR1472214				115828490	81.30228927	4.278833299	1	0	0	0	1	0	0	-11.58910333	-7.612859182	4.071849752	1.577382117	9.027607531	12.05988434	-12.61614422	3.814053435	10.59951351	7.190563441	-5.253131377	7.445003005	-0.025176223	-0.072614826	62.35968214	1	2	5	3	8.93E-05	0.679635991	0.034922467	0.061835893	0.042665722	0.150739352	0.030111235	0	No
GTEx	GTEX-ZYFC	GTEX-ZYFC-1026-SM-5GZX9	SRR1472237				97730838	71.986134	20.01878261	0	1	0	0	0	1	0	-2.713362679	19.06371364	3.25820397	2.804781827	4.654252935	8.885453233	7.764693327	6.899191485	-0.149410217	2.025459591	0.195082438	-8.437566308	-0.015248937	-0.038038442	65.75112517	1	1	3	2	0.797816452	0.076861432	0.035911002	0.011994767	0	0.061766223	0.015650124	0	No
GTEx	GTEX-ZPU1	GTEX-ZPU1-0726-SM-5HL6O	SRR1472281				93806976	61.55414071	32.36753736	0	1	0	0	0	1	0	-2.729654676	16.702433	3.027066496	0.311078243	2.188234555	2.357861919	3.397594477	5.207311469	-3.453370796	1.542174609	2.367822063	-7.932730226	-0.015645549	-0.036236418	63.11176548	1	1	3	2	0.799946652	0.037510829	0.042485888	0.036900304	0	0.051531714	0.017086831	0.014537782	No
GTEx	GTEX-ZPU1	GTEX-ZPU1-0526-SM-4YCDA	SRR1472370				117472822	85.56692543	4.952134375	1	0	0	0	1	0	0	-28.3607869	-31.26905918	17.8333052	-40.85561013	-15.55359685	-21.60763436	29.94329107	12.28519389	21.22112094	0.937337643	-7.458801257	6.788042041	-0.038690504	-0.068000128	83.59732649	1	2	5	3	0	0.489444918	0.115799069	0.319894189	0	0.058655551	0.016206272	0	No
GTEx	GTEX-13111	GTEX-13111-0526-SM-5LZVF	SRR1472998				72188116	85.80617619	7.863914886	1	0	0	1	0	0	0	-20.31257004	-17.46828912	1.326519868	-7.081408576	-2.066854196	-3.131004474	6.345427372	3.450225776	7.552880342	-6.753021345	-8.070002544	7.652575942	-0.030958775	-0.060027518	81.01846487	1	2	2	1	0	0.518505794	0.117382322	0.134754529	0.040173356	0.148443656	0.040740343	0	No
GTEx	GTEX-1122O	GTEX-1122O-0626-SM-5N9B9	SRR1473142				95317092	70.74040194	24.64722486	0	1	0	0	0	1	0	-1.54201053	19.50062401	3.930883349	-0.601369657	3.799245069	5.534908298	4.170294354	11.1591303	-7.591397526	-0.582822303	2.717760858	-7.034038095	-0.013128257	-0.037330768	66.12230503	1	1	3	2	0.823622046	0.086551889	0.019390937	0.023088891	0.015341897	0.014359891	0.013512796	0.004131654	No
GTEx	GTEX-ZTTD	GTEX-ZTTD-0626-SM-4YCCY	SRR1473505				85148428	81.33871831	9.977177735	0	1	0	0	0	1	0	-5.907257726	10.26590853	8.643097838	-2.841595937	5.304049048	15.14642925	8.913022501	-1.745619408	-6.318315246	-1.958749399	0.84503485	-7.297044305	-0.015328357	-0.04104874	49.47288919	1	1	3	2	0.730628716	0.033236206	0.064634244	0.061689383	0.016994136	0.059954832	0.025392471	0.007470012	No
GTEx	GTEX-YEC4	GTEX-YEC4-0726-SM-5CVLV	SRR1474351				94103896	84.92966327	4.759290731	1	0	0	1	0	0	0	-16.98996684	-13.85304769	-11.26231753	9.302740629	-0.873286788	-5.058841996	-2.751701958	3.808644156	-5.556754468	-1.610742383	-10.3538103	8.267448874	-0.024444649	-0.05635682	71.2894321	1	2	2	1	0	0.50865303	0.131483875	0.108632015	0	0.031378791	0.040970254	0.178882036	No
GTEx	GTEX-12ZZY	GTEX-12ZZY-1326-SM-5GCNW	SRR1474577				96814136	89.32645952	1.266275826	1	0	0	1	0	0	0	-18.56838004	-18.12387645	-14.27025464	15.81035663	0.814182291	2.097723974	2.723009619	1.395889766	4.783981758	1.754536618	-9.12613486	10.38038966	-0.032173512	-0.071163088	75.90794177	1	2	2	1	0	0.765410972	0.111831086	0.045727381	0	0.056573181	0.020457381	0	No
GTEx	GTEX-QLQ7	GTEX-QLQ7-0426-SM-4R1JU	SRR1474600				66667366	90.09204293	3.932850744	1	0	0	1	0	0	0	-19.83296944	-19.62217612	-7.748578692	3.564184486	-3.600913	-6.500263344	2.796089697	6.58536294	-2.929120741	-1.840556169	-9.278594005	8.064058276	-0.036906257	-0.064435053	80.36053809	1	2	2	1	0	0.779109042	0.053323121	0.12530092	0	0.021144563	0.021122355	0	No
GTEx	GTEX-S33H	GTEX-S33H-0526-SM-5SI83	SRR1474730				106022958	37.14229516	57.06108105	0	1	0	0	0	0	1	-2.02728524	18.24541485	-0.780499904	2.991568827	-2.048082293	-6.932430769	-2.182698145	-1.346764186	2.208705666	2.643934282	1.669099284	-11.27751401	-0.011259396	-0.022373102	69.20751885	1	1	1	6	0.677366213	0.054145235	0.050934017	0.017189998	0.133560344	0.007781793	0.006510185	0.052512216	No
GTEx	GTEX-1211K	GTEX-1211K-0326-SM-5FQT1	SRR1475587				97617850	85.96939801	6.495355102	1	0	0	1	0	0	0	-16.76884246	-12.82415214	-8.112241967	8.704361358	-1.04628594	-1.710644871	-1.85254122	-0.89039075	-5.865954217	-7.70711573	-9.257004726	8.491740199	-0.025660718	-0.057649879	71.20103384	1	2	2	1	0	0.659754082	0.163010734	0.072808455	0.000964166	0.04574849	0.040512691	0.017201381	No
GTEx	GTEX-13S7M	GTEX-13S7M-2226-SM-5S2WB	SRR1475885				79549970	90.14562796	2.713361174	1	0	0	0	1	0	0	-16.16202872	-10.31246489	-1.8794509	6.385351801	3.15658218	14.04042543	1.714412701	-19.50751343	6.706033202	-0.970865057	-7.074964511	8.961330863	-0.023328097	-0.054025131	66.99982465	1	2	5	3	0	0.501529971	0.165159102	0.081436132	0	0.151789003	0.016771141	0.083314651	No
GTEx	GTEX-X3Y1	GTEX-X3Y1-0326-SM-4PQZ7	SRR1476231				62193676	89.24909664	4.292166297	1	0	0	1	0	0	0	-16.92312263	-15.5850175	-13.11719684	11.94281274	-0.760933397	-4.532061085	-3.400555911	8.003041441	-4.395982855	-0.802779295	-9.915743815	8.457567187	-0.027816949	-0.058771185	71.81541701	1	2	2	1	0	0.594902319	0.144326714	0.06406994	0	0.036295265	0.050051119	0.110354643	No
GTEx	GTEX-X5EB	GTEX-X5EB-0326-SM-4QASF	SRR1476736				69504792	84.92227989	7.670472563	1	0	0	0	1	0	0	-19.95636549	-18.41662493	14.91838426	-24.32056966	-4.279316643	-9.330427939	4.964792842	-0.357976252	-1.540520165	5.075411234	-7.331306445	6.780193301	-0.028832616	-0.054067656	80.98735469	1	2	5	3	0	0.454131962	0.049143819	0.308538603	0.066863092	0.097302437	0.013442255	0.010577832	No
GTEx	GTEX-13U4I	GTEX-13U4I-1026-SM-5LU3G	SRR1476863				88130948	88.43725589	4.531175587	1	0	0	1	0	0	0	-20.5482671	-20.36889674	-3.863577565	-1.955673496	-3.395667626	-7.150251728	5.995217943	9.344533242	6.84023501	-5.021271318	-8.385878551	7.874028178	-0.042059717	-0.066511122	82.65708438	1	2	2	1	0	0.724446656	0.072330509	0.115766092	0.016694002	0.046810162	0.023952579	0	No
GTEx	GTEX-13O3O	GTEX-13O3O-1526-SM-5KM1C	SRR1477015				90616652	47.59667572	47.41730913	0	1	0	0	0	0	1	-1.476255414	21.09841154	-0.964554477	3.738163094	-2.704642865	-8.206080232	-2.211558452	-1.608018668	2.174440701	0.726326762	2.842779172	-11.88988641	-0.011818653	-0.022925408	71.05628215	1	1	1	6	0.872769326	0.019686169	0.028574987	0.004278305	0.056019456	0	0.001466647	0.017205111	No
GTEx	GTEX-P4PP	GTEX-P4PP-0326-SM-5S2TQ	SRR1477033				119224952	52.08019207	42.83899733	0	1	0	0	0	0	1	-0.71296982	21.51149187	-0.965786095	2.833497529	-3.141009647	-7.85249556	-1.683797478	-0.42017639	1.183879767	0.093566458	3.865675342	-12.41567471	-0.010289523	-0.024240886	71.05373464	1	1	1	5	0.899196223	0.032156911	0.025382458	0.008357003	0.012984071	0	0.004411058	0.017512276	No
GTEx	GTEX-11DXZ	GTEX-11DXZ-0626-SM-5GU77	SRR1477569				75343170	74.52863212	20.16225757	0	1	0	0	0	0	1	-0.370093105	22.77717902	0.53347776	2.831063334	-3.529433916	-8.630556165	-0.962448444	-1.928633732	4.595664093	0.891620597	3.895458234	-13.65713361	-0.021039235	-0.037135313	70.94491322	1	1	1	5	0.88433709	0.04464682	0.034310808	0.004801134	0.019958696	0	0.004131689	0.007813762	No
GTEx	GTEX-131XF	GTEX-131XF-0626-SM-5GIDS	SRR1477711				89409950	87.65638053	5.033925195	1	0	0	1	0	0	0	-18.31776451	-17.17312019	-11.83056593	9.612006091	-3.215416085	-7.430516992	-0.39433224	6.494389581	-8.390591634	-2.663102342	-9.547008502	8.444425555	-0.029668002	-0.048843819	74.77952518	1	2	2	1	0	0.814161699	0.047329236	0.102732187	0	0.014802833	0.020974044	0	No
GTEx	GTEX-13VXT	GTEX-13VXT-0726-SM-5SIAD	SRR1477837				106646096	49.98029745	43.51643589	0	1	0	0	0	1	0	-3.144523416	19.13436433	2.245554383	1.278337706	2.165982624	1.438348653	1.639537544	6.136576591	-3.184131872	0.852713073	2.597573203	-8.032817391	-0.013030839	-0.029919361	67.70908307	1	1	3	2	0.826300178	0.056350782	0.034607575	0.024584604	0.033761951	0.017395953	0.006998957	0	No
GTEx	GTEX-13O21	GTEX-13O21-2326-SM-5MR3X	SRR1478189				83335716	58.11164087	38.6333346	0	1	0	0	0	0	1	-0.746819083	22.22966794	-0.254993492	2.556393642	-3.247516449	-8.171122198	-1.767644032	-0.730532859	1.017940575	-0.224768479	4.270888222	-12.90380433	-0.015248011	-0.017766513	71.04993737	1	1	1	5	0.901104068	0.029168585	0.011947853	0.003901042	0.032444459	0	0.008379673	0.013054321	No
GTEx	GTEX-13OVI	GTEX-13OVI-0626-SM-5IJCN	SRR1478341				73326778	84.7165138	6.794052781	1	0	0	1	0	0	0	-17.80826801	-11.50566339	10.0281234	-13.63353003	4.25296665	5.422989448	-17.6876781	-2.292740052	-2.022391953	-8.28981769	-5.918750751	6.796391936	-0.029543554	-0.063492531	74.32992773	1	2	5	3	0	0.382049853	0.073280007	0.2125095	0.174948255	0.11712694	0.029308007	0.010777438	No
GTEx	GTEX-131XF	GTEX-131XF-0426-SM-5HL7U	SRR1478434				84594526	66.8951653	27.1405599	0	1	0	0	0	1	0	-2.399616975	19.39077113	3.082875964	0.207352346	2.045406334	2.332537757	3.949806869	7.79198894	-5.857060224	0.60216017	2.78255139	-7.373818902	-0.012742562	-0.026099289	66.76346562	1	1	3	2	0.832925797	0.087979123	0.026919962	0.024904095	0.014521972	0.001588089	0.011078207	8.28E-05	No
GTEx	GTEX-ZF3C	GTEX-ZF3C-1426-SM-4WWCD	SRR1478700				107245052	87.91257241	2.136014629	1	0	0	1	0	0	0	-18.55930244	-16.14324062	-6.029377612	6.045586067	2.846282784	3.571862477	1.079244488	-4.008279126	3.86520229	5.840486023	-8.865954387	9.733159514	-0.054373605	-0.078928372	76.61251291	1	2	2	1	0	0.631225437	0.115758878	0.111413785	0	0.121150331	0.02045157	0	No
GTEx	GTEX-ZXG5	GTEX-ZXG5-0626-SM-5NQ85	SRR1478812				75164744	48.81540473	42.99732864	0	1	0	0	0	1	0	-4.241407497	12.94404333	2.213306579	2.527564838	3.38234329	2.008838633	-2.787872763	1.744522774	3.08183516	4.199833137	1.296725047	-9.797338037	-0.015467698	-0.035134087	58.39992426	1	1	3	2	0.187051587	0.135970554	0.163524281	0.019173747	0.15880556	0.243631982	0.038113964	0.053728324	No
GTEx	GTEX-ZVT2	GTEX-ZVT2-0726-SM-5GIER	SRR1478834				86581588	86.82314998	5.851147013	1	0	0	1	0	0	0	-19.69865085	-18.27290945	-5.490966811	2.17357393	-2.887756991	-4.984516928	0.824074384	-0.051830655	-10.14210208	-3.888513993	-9.198923099	7.984227153	-0.028143381	-0.053042755	79.27477521	1	2	2	1	0	0.725090585	0.067858157	0.149105441	0	0.023977607	0.03396821	0	No
GTEx	GTEX-13RTJ	GTEX-13RTJ-0726-SM-5QGQN	SRR1478900				74746830	45.38542705	48.635898	0	1	0	0	0	0	1	-2.448757298	19.51442611	-0.464991758	3.075334694	-2.392805593	-7.616807315	-3.147622946	-3.040918605	2.499667836	0.935723543	2.710396183	-11.62420419	-0.010872328	-0.029869351	70.59532312	1	1	1	6	0.770952538	0.055217359	0.057360176	0.02992228	0.056468218	0.007859407	0	0.022220023	No
GTEx	GTEX-ZDTT	GTEX-ZDTT-0326-SM-4WKF9	SRR1478990				87147524	68.65870108	25.48158224	0	1	0	0	0	1	0	-3.455703046	13.66505467	6.503099526	-4.674612027	1.503515991	1.521793725	4.050123801	1.707825	-9.87627168	0.172193279	2.626908836	-6.993755845	-0.00544915	-0.015642696	58.01273411	1	1	3	2	0.760296029	0.052442752	0.023964035	0.066814759	0.032275694	0.028728576	0.013941563	0.021536592	No
GTEx	GTEX-ZDYS	GTEX-ZDYS-0326-SM-5HL4W	SRR1479286				80569340	58.45938418	35.8377492	0	1	0	0	0	1	0	-2.055312074	18.97942672	2.250410426	0.842309733	2.214052115	2.002544615	2.383730904	7.708985669	-5.205105398	-0.187540446	3.036450577	-7.549396066	-0.003271753	-0.021326818	67.19113392	1	1	3	2	0.841021187	0.047176747	0.031019638	0.028266427	0.004423574	0.02816025	0.014268351	0.005663827	No
GTEx	GTEX-13RTJ	GTEX-13RTJ-0626-SM-5S2NB	SRR1479699				98586026	82.61302469	4.820167921	1	0	0	0	1	0	0	-14.8510775	-3.017538812	-0.450522148	0.844130542	3.051302776	5.717027467	-8.37112844	-7.056169669	2.724912767	5.605483132	-5.890394198	8.299856158	-0.027141212	-0.05709529	61.83247329	1	2	5	3	0.000541792	0.748058269	0.075648035	0.072104377	0.042347315	0.05701676	0.004283452	0	No
GTEx	GTEX-ZVT4	GTEX-ZVT4-1326-SM-5NQ8E	SRR1479933				81243132	73.48926922	14.19356654	0	1	0	0	0	1	0	-8.003774511	4.239918433	11.78005489	-0.812766734	8.027774847	14.25039464	0.028136833	-11.78410485	6.001999446	-4.786884022	0.69705416	-6.79577115	-0.029676774	-0.047490984	52.14138353	1	1	3	2	0.466236065	0.07194945	0.043363501	0.04053494	0.095179259	0.23468053	0.02369217	0.024364084	No
GTEx	GTEX-ZVZP	GTEX-ZVZP-0126-SM-5NQ6Q	SRR1480131				94987532	88.84540763	3.784395619	1	0	0	1	0	0	0	-18.33657972	-12.5154976	-2.398192354	-1.700960521	-2.611004278	-3.9496309	-0.451328362	-0.877764346	-8.682303328	-3.044248766	-9.095302569	7.785068961	-0.014557483	-0.041109175	75.30262579	1	2	2	1	0	0.632235513	0.081445603	0.191762399	0	0.072667628	0.021888857	0	No
GTEx	GTEX-ZQUD	GTEX-ZQUD-0226-SM-4YCEB	SRR1480176				104850186	85.88506653	4.615324192	1	0	0	1	0	0	0	-19.77883175	-16.68585707	-7.116117485	5.494971039	2.21935965	-1.005226471	-8.119501255	4.494407881	-4.965633298	-2.11095382	-10.45961474	8.431283923	-0.019097753	-0.053355093	77.36484896	1	2	2	1	0	0.63136027	0.065063062	0.127471601	0.028153819	0.099969204	0.045480351	0.002501692	No
GTEx	GTEX-Z9EW	GTEX-Z9EW-0126-SM-5CVM6	SRR1480240				85826974	86.30547315	4.353207186	1	0	0	1	0	0	0	-18.02901196	-16.03781644	-7.081511782	5.105783151	-1.654213385	-4.272742163	-2.412458676	2.876777428	-5.941907495	-3.9729251	-9.627225864	8.116151782	-0.023212138	-0.051023581	76.24982359	1	2	2	1	0	0.608760519	0.115390087	0.120134796	0.014355044	0.038588377	0.027185592	0.075585586	No
GTEx	GTEX-WYVS	GTEX-WYVS-0426-SM-4ONDL	SRR1480384				215395462	88.10118386	3.110366364	1	0	0	1	0	0	0	-21.78766279	-24.3698402	-8.044864723	4.040014736	-0.714842926	-4.626272646	1.796076988	5.86730781	-5.520922318	6.180303557	-9.869042384	9.003565761	-0.038383041	-0.062545426	82.73087049	1	2	2	1	0	0.709639694	0.056600244	0.150829452	0	0.063202298	0.019728312	0	No
GTEx	GTEX-Y3IK	GTEX-Y3IK-0926-SM-51MQU	SRR1480501				130128164	81.12289051	5.964029432	1	0	0	0	1	0	0	-21.32514689	-18.41170229	6.512884554	-13.23744361	-1.632551923	-2.110344462	2.655481962	-0.184632136	-0.035734491	16.90948891	-7.098411548	7.493053885	-0.030796118	-0.060104389	80.67129219	1	2	5	3	0	0.65256593	0.041253373	0.233062821	0	0.053140801	0.019977075	0	No
GTEx	GTEX-146FQ	GTEX-146FQ-0826-SM-5LUAJ	SRR1480635				67310672	89.74295785	2.830359501	1	0	0	1	0	0	0	-16.61494936	-15.66232421	-9.661504447	10.31997358	2.381095577	2.249469717	-2.087234078	2.708367909	-3.64124215	-2.633278715	-10.37694548	8.932103606	-0.024798	-0.063920196	71.45727503	1	2	2	1	0	0.73664403	0.038379235	0.07899392	0.007685949	0.103033918	0.035262948	0	No
GTEx	GTEX-YEC4	GTEX-YEC4-0326-SM-4W216	SRR1481012				167488122	64.82611824	29.0979297	0	1	0	0	0	0	1	-0.701920438	20.81033089	-0.079070709	2.433326829	-4.34331665	-9.384744074	-2.242033426	-4.033817983	1.868520513	-0.519587287	5.617733968	-12.19564584	-0.014217188	-0.022740219	70.67040235	1	1	1	5	0.824636165	0.050391252	0.033485292	0.011435895	0.032331121	0.009219703	0.009064426	0.029436145	No
GTEx	GTEX-ZAJG	GTEX-ZAJG-0926-SM-5Q5AB	SRR1485078				84812482	68.35310161	22.81866719	0	1	0	0	0	1	0	-6.171353458	10.52939769	8.610888702	-2.480583358	3.904704802	7.558154365	5.195779612	-4.056191572	-2.452218381	0.596480987	1.058865202	-6.808362988	-0.027378209	-0.036146617	49.3702902	1	1	3	2	0.644935889	0.013783419	0.099844193	0.081024995	0.014936004	0.100512638	0.016662276	0.028300586	No
GTEx	GTEX-131XG	GTEX-131XG-0826-SM-5LZVS	SRR1485380				66790650	83.16491305	10.4250041	1	0	0	0	1	0	0	-22.20641616	-19.75110173	14.74649941	-27.78545363	-9.21430912	-11.37091491	7.47307361	-6.937754343	-16.71306901	20.17344336	-7.736977565	6.951431247	-0.031839463	-0.062485218	80.5722169	1	2	5	3	0	0.314637957	0.12287294	0.474405083	0.043499581	0.029623666	0.012796066	0.002164708	No
GTEx	GTEX-13PL6	GTEX-13PL6-0826-SM-5IJBI	SRR1486174				109352114	64.80352451	20.50195207	0	1	0	0	0	1	0	-4.536426351	13.09968509	5.088019625	1.05549868	4.955466642	9.537321128	4.341101845	1.693321265	0.776668265	3.134217246	0.846994293	-8.119976548	-0.024991276	-0.040741991	57.78484378	1	1	3	2	0.642594153	0.045493454	0.029087841	0.045110718	0.049911619	0.12579811	0.04482953	0.017174575	No
GTEx	GTEX-13O3O	GTEX-13O3O-1126-SM-5KM4Q	SRR1486780				73690748	90.86942638	2.027595106	1	0	0	1	0	0	0	-19.04953154	-16.41144747	-10.66455937	11.07967801	0.759504438	1.039725014	-0.840996447	0.789011758	0.302121541	-0.437901638	-9.44671725	9.815546485	-0.036209203	-0.073190604	76.17533418	1	2	2	1	0	0.753231742	0.085029107	0.06140557	0	0.089154213	0.011179367	0	No
GTEx	GTEX-11WQK	GTEX-11WQK-0226-SM-5EQLI	SRR1487233				94140446	77.23978703	13.87700883	0	1	0	0	0	1	0	-6.070935475	11.15754538	10.17343458	2.08561164	5.833862293	21.5726982	10.11983714	-19.00938029	-1.052716885	-11.57395868	1.121038688	-7.395219354	-0.025046353	-0.045525093	48.10353773	1	1	3	2	0.712542307	0.044279812	0.095413689	0.031328744	0.027193774	0.057215253	0.019432551	0.01259387	No
GTEx	GTEX-13NYS	GTEX-13NYS-1926-SM-5IJCB	SRR1487425				92213972	70.96290788	17.81214673	0	1	0	0	0	1	0	-4.888120605	15.6444351	5.001551621	0.045184751	4.030091743	7.472240908	4.105101729	2.230457042	-2.272682503	0.77201977	1.344799293	-7.979377297	-0.024454203	-0.034816296	58.56839019	1	1	3	2	0.771373387	0.012760163	0.081122718	0.034992058	0.014919616	0.059348085	0.012747394	0.01273658	No
GTEx	GTEX-ZUA1	GTEX-ZUA1-0426-SM-5NQAF	SRR1487993				126146658	77.16385955	2.298957456	1	0	0	0	1	0	0	-15.05045834	-11.06852857	6.692508906	-1.039343801	8.963937608	14.64709744	-1.800433732	-4.411521666	14.40046335	13.58645298	-5.399201381	7.756442996	-0.033682665	-0.067695105	68.61453969	1	2	5	3	0	0.395061766	0.111072318	0.097937237	0.075407825	0.265561289	0.047797719	0.007161846	No
GTEx	GTEX-1128S	GTEX-1128S-0326-SM-5GZZF	SRR1488388				98453002	86.79712377	1.851344259	1	0	0	1	0	0	0	-19.94053367	-19.19221091	-10.77265285	12.05640442	0.639670215	1.663071001	1.07213732	0.360925997	-0.736287872	-1.518582852	-9.302504527	9.295247527	-0.049803278	-0.073427619	78.06655983	1	2	2	1	0	0.700928712	0.159313014	0.063888722	0	0.036313779	0.026735406	0.012820367	No
GTEx	GTEX-13O1R	GTEX-13O1R-0926-SM-5L3DS	SRR1488632				82902188	64.15298713	29.37531154	0	1	0	0	0	1	0	-4.254514178	15.90136772	3.747292512	0.780334314	1.811541789	6.390976899	6.001602817	-3.000488372	-3.183375514	-1.439174106	1.701764477	-7.872785119	-0.017118756	-0.034947109	58.5658492	1	1	3	2	0.852887282	0.018621976	0.03623709	0.04197756	0.00038898	0.024163292	0.010641971	0.015081849	No
GTEx	GTEX-QESD	GTEX-QESD-0326-SM-47J4F	SRR1489092				73822730	87.90691702	5.186787321	1	0	0	0	1	0	0	-16.76809343	-16.53151205	0.210612027	0.294364126	1.436780104	5.500175492	-5.15806902	-6.184388806	2.111515371	1.027480199	-7.045192706	8.552189322	-0.020286951	-0.050840637	75.78334102	1	2	5	3	0	0.594548571	0.093800121	0.065066691	0.081229326	0.07407496	0.025338931	0.0659414	No
GTEx	GTEX-ZYW4	GTEX-ZYW4-0926-SM-59HJS	SRR1489693				125909838	47.16320102	43.36355353	0	1	0	0	0	0	1	-3.44695888	17.9963388	0.166436889	3.234469749	-1.483904207	-5.588193098	-2.528660485	-4.516065386	3.297954832	1.043492671	2.451533341	-11.50767091	-0.016154075	-0.03527745	67.64414934	1	1	1	6	0.50175421	0.127690852	0.123450032	0.026737823	0.187326621	0.023287263	0	0.009753198	No
GTEx	GTEX-11GS4	GTEX-11GS4-0426-SM-5N9CD	SRR1489715				75176272	56.66026642	37.54634175	0	1	0	0	0	1	0	-3.758426948	14.61596322	2.366326034	2.370544372	3.301723856	2.932230352	0.933946036	2.882210831	2.176172359	3.159575034	1.341322077	-9.23017743	-0.016951924	-0.038562504	58.46591687	1	1	3	2	0.669424705	0.029282723	0.052193105	0.028988387	0.023930565	0.144902084	0.018366465	0.032911966	No
GTEx	GTEX-13OW7	GTEX-13OW7-1626-SM-5IJDH	SRR1490076				78031804	81.2840672	10.72289448	0	1	0	0	0	1	0	-3.86404326	16.81777286	6.922352443	0.42685355	7.993810471	15.80776176	10.91333541	9.844852017	-2.453623722	1.991458456	-0.215202081	-7.933913735	-0.02913982	-0.047434055	58.4074925	1	1	3	2	0.746286366	0.103644308	0.028638761	0.036581087	0	0.063827108	0.02102237	0	No
GTEx	GTEX-ZV7C	GTEX-ZV7C-0526-SM-51MRB	SRR1490289				84373250	61.04876368	30.20742001	0	1	0	0	0	1	0	-7.220422068	12.02867046	8.364860687	-4.13756978	2.780314116	9.591016755	8.634318337	-9.456917503	-2.792575911	-8.366805348	1.275328649	-7.406520394	-0.018070021	-0.035914021	58.51539976	1	1	3	2	0.755475515	0.091895368	0.050794527	0.043095935	0.01782224	0.02802965	0.012886765	0	No
GTEx	GTEX-13O3O	GTEX-13O3O-1426-SM-5KM2S	SRR1490505				90799254	71.5436803	22.3637322	0	1	0	0	0	1	0	-5.561014985	14.36232841	6.156705755	-0.134720397	6.3265841	11.64367228	2.885499694	0.899846205	-0.857205753	-1.094834571	1.1275648	-8.079136399	-0.021511114	-0.046889283	58.51419928	1	1	3	2	0.685531604	0.069365158	0.038211825	0.027842768	0.028474074	0.122624935	0.020791771	0.007157864	No
GTEx	GTEX-13RTK	GTEX-13RTK-0126-SM-5RQHQ	SRR1498354				86782414	88.46355668	5.123217706	1	0	0	1	0	0	0	-22.46178482	-19.63326937	7.349546945	-13.62874729	-0.560669681	-0.258905857	-4.223906727	-13.6088585	-16.64776724	-5.919424252	-8.461399066	7.234076949	-0.015926592	-0.048573802	82.66354471	1	2	2	1	0	0.359967252	0.120914728	0.22742975	0.099642143	0.087571278	0.036839375	0.067635473	No
GTEx	GTEX-WY7C	GTEX-WY7C-0626-SM-4ONCT	SRR1499849				82273068	88.44983634	5.205912584	1	0	0	1	0	0	0	-20.02116243	-19.26398123	0.311524365	-7.66324766	-1.770929071	-6.326807321	-2.5762903	6.580686398	-5.391478194	-6.482027003	-9.078377711	7.455046149	-0.017336213	-0.055018279	82.21672052	1	2	2	1	0	0.394521323	0.11031908	0.248720084	0.039937526	0.069201991	0.036268196	0.1010318	No
GTEx	GTEX-11ZUS	GTEX-11ZUS-0526-SM-59884	SRR1500030				92391724	75.23770203	6.366897104	1	0	0	0	1	0	0	-13.25321119	-6.395928425	9.820662707	-4.553434856	12.44587299	17.05803385	-20.87881788	2.318527679	16.19732653	8.571098247	-5.282209384	7.467981788	-0.034739158	-0.066620019	63.46047253	1	2	5	3	0	0.3897644	0.025358787	0.083770497	0.156525872	0.274707156	0.069873288	0	No
GTEx	GTEX-13OVG	GTEX-13OVG-0726-SM-5IJBY	SRR1500732				72244588	85.03559325	6.140230186	1	0	0	0	1	0	0	-27.00483116	-25.12340392	20.28252317	-39.53842771	-8.227808524	-12.30292193	9.608693106	8.195275512	13.88344388	-2.289398415	-7.214460361	6.609316798	-0.032797487	-0.06396042	83.24824686	1	2	5	3	0	0.375560667	0.064497395	0.343099613	0.05668334	0.136682301	0.017509919	0.005966765	No
GTEx	GTEX-ZLFU	GTEX-ZLFU-0126-SM-5EQMN	SRR1500931				110363176	86.31464901	3.964851465	1	0	0	0	1	0	0	-25.56351603	-23.22648899	15.47807828	-30.57009522	-7.447126794	-9.559968685	8.841953413	-2.623998168	-4.885389255	10.79756818	-7.433529841	6.889241668	-0.023813308	-0.046126897	82.91907746	1	2	5	3	0	0.455455669	0.049505836	0.403573537	0.021669192	0.036589971	0.033205795	0	No
GTEx	GTEX-13NYB	GTEX-13NYB-0226-SM-5N9G4	SRR1507229				104521826	22.15668525	72.75118978	0	1	0	0	0	0	1	-2.484833469	17.35300379	-1.542575204	3.821358809	-2.174035367	-7.747349529	-2.805767508	-1.2950434	1.786982434	2.315510548	1.079961789	-10.97436288	-0.004302025	-0.013469166	68.05611524	1	1	1	6	0.015785112	0.083704169	0.124422364	0.010944104	0.489894135	0.132160309	0	0.143089807	No
GTEx	GTEX-T6MN	GTEX-T6MN-0926-SM-5S2S3	SRR2164847				210971662	59.94142284	12.19501034	0	1	0	0	0	0	1	-1.007648185	16.98519003	1.212963296	0.069778563	-2.749758861	-5.018228269	1.223983067	-0.86948318	7.362494216	-0.633022532	2.533498475	-13.19292405	-0.013897381	-0.028961835	63.94829423	1	1	1	6	0.801694239	0.080923531	0.003059228	0.026414607	0.03512571	0	0.01292583	0.039856856	No
GTEx	GTEX-WFON	GTEX-WFON-0326-SM-5S2TP	SRR2170537				195952496	49.37948022	23.324004	0	1	0	0	0	0	1	0.196792478	21.42241725	-1.062640276	2.425605068	-3.789157218	-8.433231465	-1.79742774	-0.993133171	1.177520632	-0.143367	4.272477401	-12.49459603	-0.002019165	-0.018274442	71.00339205	1	1	1	5	0.89255147	0.024666856	0.016143951	0.003627267	0.027983804	0	0.011885356	0.023141297	No
GTEx	GTEX-XXEK	GTEX-XXEK-0926-SM-5S2T8	SRR2185195				166434872	46.01968751	22.84245215	0	1	0	0	0	0	1	0.076425787	20.09945016	-0.850307513	2.825791824	-3.650347884	-6.619068343	-1.202985196	-3.596571502	1.721009788	-1.297938821	4.307143104	-12.22132066	-0.009141794	-0.020917717	70.84181927	1	1	1	5	0.854006324	0.026658959	0.024513512	0.005788699	0.054399893	0	0.006093779	0.028538836	No
GTEx	GTEX-S32W	GTEX-S32W-0626-SM-5S2TC	SRR2185233				207132920	55.8443023	17.34955602	0	1	0	0	0	0	1	0.674113589	20.4919908	-0.458435426	1.360366045	-4.249197229	-7.60686888	-2.451518343	-2.254063051	0.978572185	-1.040953415	4.74901439	-12.6396642	-0.004385455	-0.025903676	70.82255556	1	1	1	5	0.86707614	0.019049832	0.018977894	0.009898273	0.053736843	0	0.004864974	0.026396043	No
GTEx	GTEX-X3Y1	GTEX-X3Y1-0426-SM-3P5Z4	SRR5125335				113485842	60.20508708	29.01261287	0	1	0	0	0	0	1	-1.449037965	21.64872741	0.724750515	2.178504957	-3.078588461	-8.59056251	-1.308510749	-1.029918787	1.683729046	1.100018101	4.039881003	-13.67906144	-0.014401511	-0.024881789	70.88254905	1	1	1	5	0.856787737	0.045244101	0.035590996	0.014032439	0.024545897	0	0.004904089	0.018894741	No
GTEx	GTEX-X3Y1	GTEX-X3Y1-0426-SM-3P5Z4	SRR5125336				113485842	60.20508708	29.01261287	0	1	0	0	0	0	1	-1.449037965	21.64872741	0.724750515	2.178504957	-3.078588461	-8.59056251	-1.308510749	-1.029918787	1.683729046	1.100018101	4.147793305	-13.69721558	-0.014401511	-0.024881789	70.88254494	1	1	1	5	0.856787737	0.045244101	0.035590996	0.014032439	0.024545897	0	0.004904089	0.018894741	No
GTEx	GTEX-X3Y1	GTEX-X3Y1-0226-SM-3P5Z5	SRR5125337				127835402	65.993367	23.55430462	0	1	0	0	0	1	0	-2.755525605	19.09614119	3.88666115	-0.429821954	2.921062221	3.082738026	3.783869214	9.154325492	-6.186750659	1.472618302	2.858617557	-7.239613084	-0.008625365	-0.024366818	65.60322128	1	1	3	2	0.858500912	0.038269545	0.030135434	0.028134215	0	0.028512649	0.011184647	0.005262598	No
GTEx	GTEX-X3Y1	GTEX-X3Y1-0226-SM-3P5Z5	SRR5125338				127835402	65.993367	23.55430462	0	1	0	0	0	1	0	-2.755525605	19.09614119	3.88666115	-0.429821954	2.921062221	3.082738026	3.783869214	9.154325492	-6.186750659	1.472618302	2.643273232	-7.370839623	-0.008625365	-0.024366818	65.60321717	1	1	3	2	0.858500912	0.038269545	0.030135434	0.028134215	0	0.028512649	0.011184647	0.005262598	No
GTEx	GTEX-POMQ	GTEX-POMQ-0426-SM-3P61G	SRR5125436				127618542	85.42496905	3.762528489	1	0	0	1	0	0	0	-17.13387937	-17.39333377	-11.98712677	10.25328889	-0.904652784	-4.043671129	-2.067105618	7.704549344	-1.172164631	0.351417721	-10.13031195	9.278683158	-0.037440683	-0.073727915	75.0258997	1	2	2	1	0	0.761905549	0.093932882	0.063049454	0	0.057508258	0.023603857	0	No
GTEx	GTEX-POMQ	GTEX-POMQ-0426-SM-3P61G	SRR5125437				127618542	85.42496905	3.762528489	1	0	0	1	0	0	0	-17.13387937	-17.39333377	-11.98712677	10.25328889	-0.904652784	-4.043671129	-2.067105618	7.704549344	-1.172164631	0.351417721	-9.990985858	9.344093772	-0.037440683	-0.073727915	75.02589559	1	2	2	1	0	0.761905549	0.093932882	0.063049454	0	0.057508258	0.023603857	0	No
GTEx	GTEX-PLZ5	GTEX-PLZ5-0426-SM-3P612	SRR5125476				118715546	84.41304393	4.628298639	1	0	0	1	0	0	0	-18.60999366	-16.33038194	-5.725713013	1.606050909	-1.558315157	-6.07108178	-2.743317061	4.540259485	-7.979450507	0.170549622	-9.645360934	7.526388141	-0.033331869	-0.060695003	77.00579917	1	2	2	1	0	0.462500525	0.156597387	0.238777989	0.006665513	0.055364195	0.020130813	0.059963577	No
GTEx	GTEX-PLZ5	GTEX-PLZ5-0426-SM-3P612	SRR5125477				118715546	84.41304393	4.628298639	1	0	0	1	0	0	0	-18.60999366	-16.33038194	-5.725713013	1.606050909	-1.558315157	-6.07108178	-2.743317061	4.540259485	-7.979450507	0.170549622	-9.653999316	7.462559196	-0.033331869	-0.060695003	77.00579505	1	2	2	1	0	0.462500525	0.156597387	0.238777989	0.006665513	0.055364195	0.020130813	0.059963577	No
GTEx	GTEX-P4PP	GTEX-P4PP-3026-SM-3P61O	SRR5125513				130656792	78.16173537	10.97053722	1	0	0	0	1	0	0	-14.10499162	-5.382346701	11.03383277	-11.16445126	6.974322654	7.609778537	-17.30026325	0.360920712	1.577812043	-3.204700637	-5.587057101	6.746585341	-0.028982601	-0.062178333	63.94426672	1	2	5	3	0	0.484071449	0.082209645	0.122365997	0.115694472	0.177795893	0.017862544	0	No
GTEx	GTEX-P4PP	GTEX-P4PP-3026-SM-3P61O	SRR5125514				130656792	78.16173537	10.97053722	1	0	0	0	1	0	0	-14.10499162	-5.382346701	11.03383277	-11.16445126	6.974322654	7.609778537	-17.30026325	0.360920712	1.577812043	-3.204700637	-5.570705401	6.813774558	-0.028982601	-0.062178333	63.94426261	1	2	5	3	0	0.484071449	0.082209645	0.122365997	0.115694472	0.177795893	0.017862544	0	No
GTEx	GTEX-NPJ8	GTEX-NPJ8-0426-SM-2HMK6	SRR598148				118059684	48.27351732	25.8622122	0	1	0	0	0	0	1	-4.48412534	17.0268962	3.402132499	0.096469294	-1.207797955	-2.504638788	-0.810823847	-8.438055002	0.578550908	-1.312427379	3.478440357	-11.6216369	-0.024668306	-0.022800684	65.10334788	1	1	1	6	0.624526172	0.101598959	0.092587059	0.058372873	0.071650231	0.006135612	0.003544255	0.041584839	No
GTEx	GTEX-N7MT	GTEX-N7MT-1326-SM-2I3FV	SRR598509				95937340	24.5609478	52.39174236	0	1	0	0	0	0	1	-3.777975089	15.23986876	0.198808506	1.286807597	-1.279254329	-4.884803369	-2.968041833	-3.580579346	0.584507799	1.784788492	1.281543863	-10.5373626	-0.007890641	-0.017254875	64.32927564	1	1	1	6	0.142513096	0.157837138	0.092494077	0.155724684	0.292608063	0.142216151	0	0.016606791	No
GTEx	GTEX-QMRM	GTEX-QMRM-0526-SM-2I5GA	SRR599025				92210161	6.615843562	3.382606609	0	1	0	0	0	0	1	-2.507542066	22.24510121	2.215290659	2.533472279	-3.626313364	-8.397307091	-1.06708516	-2.276856147	1.634239337	-0.095392995	3.344566954	-13.47793248	-0.016339851	-0.039723146	70.85802059	1	1	1	6	0.854123803	0.035478265	0.020004586	0.018075826	0.042009364	0	0.000763042	0.029545114	No
GTEx	GTEX-PSDG	GTEX-PSDG-0926-SM-2I5FP	SRR599086				78678716	12.19816678	6.235781733	0	1	0	0	0	0	1	-3.899793194	22.86187832	2.705942756	2.687804508	-2.567049225	-8.430292737	-2.256129379	-2.773439979	3.28633575	0.071103456	3.509707463	-13.68114903	-0.020462899	-0.032750539	70.88377638	1	1	1	6	0.801649408	0.047144008	0.041970086	0.010886989	0.075857057	0	0.004175741	0.01831671	No
GTEx	GTEX-QLQ7	GTEX-QLQ7-0526-SM-2I5G3	SRR599380				94670211	14.26339168	6.515125439	0	1	0	0	0	0	1	-1.807007973	23.2909917	1.417260876	2.622242523	-3.646675681	-9.441423926	-1.091764504	-3.061750322	2.24534636	-0.255138575	3.465560449	-13.67562154	-0.016815159	-0.038651045	70.99848231	1	1	1	6	0.834042702	0.036412764	0.031781378	0.010623001	0.041328535	0	0.009373362	0.036438256	No
GTEx	GTEX-PX3G	GTEX-PX3G-0326-SM-2I3EO	SRR600474				104442476	58.58201217	28.84849455	0	1	0	0	0	0	1	-0.386805344	21.34951523	-0.189366896	2.411515277	-3.374077464	-8.168701852	-0.782502463	-1.96551339	3.080973406	1.104307264	3.910478485	-13.53977445	-0.017349792	-0.031880129	70.87153698	1	1	1	5	0.834384263	0.058845009	0.028834502	0.010986819	0.039174704	0	0.013938438	0.013836264	No
GTEx	GTEX-OXRL	GTEX-OXRL-0326-SM-2I3F2	SRR600852				104079208	62.43271759	29.53669094	0	1	0	0	0	0	1	-0.849381233	22.49193697	0.441483758	2.949254298	-3.108455075	-8.643052234	-1.677277514	-1.592456208	1.983819076	0.197302715	4.177976978	-13.47374108	-0.018488692	-0.027306066	71.03732154	1	1	1	5	0.882069306	0.038092579	0.017074222	0.010890711	0.032822053	0	0.004952937	0.014098193	No
GTEx	GTEX-OHPM	GTEX-OHPM-0326-SM-2HMKT	SRR600924				273713552	11.70192187	5.349501292	0	1	0	0	0	0	1	-1.5811222	23.10894259	1.42673623	2.416112678	-3.035368618	-7.679292723	-1.218607787	-1.3961964	2.304083364	-0.186899534	3.710136426	-13.29714921	-0.020977818	-0.033653295	71.01572281	1	1	1	5	0.906534791	0.024094316	0.025632568	0.003461953	0.023633651	0	0.002006424	0.014636297	No
GTEx	GTEX-Q2AH	GTEX-Q2AH-0526-SM-2I3ED	SRR601239				103087612	63.58058231	28.16615056	0	1	0	0	0	0	1	-0.60116405	21.31248716	0.277551912	0.988438052	-3.939984104	-8.190696022	-0.427089777	-2.193882051	0.861288841	-1.196835738	4.779520524	-13.20639565	-0.016191133	-0.035412477	70.86271622	1	1	1	5	0.869087781	0.044956098	0.031086658	0.014546067	0.022489659	0	0.005047798	0.01278594	No
GTEx	GTEX-P4PQ	GTEX-P4PQ-0326-SM-2HMJ8	SRR601645				129938814	57.93770905	30.38943391	0	1	0	0	0	0	1	-0.949587964	21.54206267	0.263243538	1.99426828	-3.462445815	-8.495139037	-2.225512235	-1.965120123	1.148654568	-0.424142664	4.69077946	-13.16019109	-0.013975835	-0.022622155	70.92476471	1	1	1	5	0.85349199	0.046142847	0.037816563	0.016581239	0.029996994	0	0.0038868	0.012083567	No
GTEx	GTEX-O5YW	GTEX-O5YW-0326-SM-2I5EI	SRR601868				77268446	11.09612584	6.952255776	0	1	0	0	0	0	1	-2.555252235	23.16026556	0.757665963	3.505150181	-2.666547907	-7.453444458	-1.212328919	-0.867557978	2.43533064	0.401914052	3.43023367	-13.66300061	-0.014544721	-0.024519692	71.06201778	1	1	1	6	0.845428052	0.063236149	0.009145617	0.011968941	0.043168454	0	0.009811219	0.017241566	No
GTEx	GTEX-OIZG	GTEX-OIZG-1126-SM-2HMIU	SRR601986				112599882	44.59989043	41.31763122	0	1	0	0	0	0	1	-1.976870562	19.91077972	0.414608931	2.876258597	-2.279490403	-7.711419405	-1.87342519	-1.70113367	2.355936649	1.831781177	2.713308734	-11.99143937	-0.014101247	-0.028388254	70.57141863	1	1	1	6	0.773945032	0.052038337	0.031204342	0.02654559	0.080728333	0.019162247	0.004311829	0.012064291	No
GTEx	GTEX-NFK9	GTEX-NFK9-0926-SM-2HMJU	SRR602106				140140180	48.87249181	40.81814794	0	1	0	0	0	0	1	-1.6327817	20.64633963	-0.003901751	3.058357102	-1.897095049	-7.483372282	-1.998213545	-1.096120941	2.51213104	0.784051699	2.997620237	-12.26018384	-0.013000268	-0.026108949	70.90590047	1	1	1	6	0.821102415	0.065470532	0.037973554	0.004779645	0.051270739	0	0.005758686	0.01364443	No
GTEx	GTEX-OIZH	GTEX-OIZH-0326-SM-2HMKC	SRR602437				115865630	44.86010562	17.09933826	0	1	0	0	0	0	1	-1.324490486	21.80373018	1.189434352	1.609287058	-3.359136761	-8.351694134	-2.842404722	-3.548407423	2.111039957	-1.28494312	4.932690156	-13.62102464	-0.021104574	-0.026181027	70.85158489	1	1	1	5	0.831777048	0.054435185	0.058526921	0.010535898	0.026140126	0	0.001936856	0.016647967	No
GTEx	GTEX-OHPK	GTEX-OHPK-0326-SM-2HMJO	SRR603449				132445050	57.09636109	34.85743106	0	1	0	0	0	0	1	-1.010229793	21.73290739	-0.425238916	2.965772706	-3.587852613	-9.56249191	-2.669644993	-2.056493821	2.441764691	0.550796703	3.504534495	-13.04589322	-0.011504122	-0.026832786	71.0292105	1	1	1	5	0.868315206	0.030521952	0.026651191	0.01211074	0.029198542	0	0.013016268	0.020186101	No
GTEx	GTEX-P4QS	GTEX-P4QS-0326-SM-2I3EU	SRR603918				106149114	75.32278414	11.11468156	0	1	0	0	0	0	1	-0.175731821	2.30800645	8.977747509	-7.442875891	-0.265180742	-1.103671859	2.243124479	-17.97897362	-10.17672239	-1.74161645	4.917563451	-10.94997933	0.052172873	0.057364924	46.79630787	1	1	1	5	0.232427835	0.119470448	0.135852057	0.139063273	0.212698301	0.017127089	0.03880439	0.104556607	No
GTEx	GTEX-QDVN	GTEX-QDVN-0326-SM-2I3FS	SRR604122				103834448	63.01894339	23.27442623	0	1	0	0	0	0	1	-1.57829381	19.32570138	2.012945344	0.649817613	-3.135952931	-6.356259933	-1.465135863	-4.464967392	-1.440570748	-2.522706768	5.124310983	-11.8450084	-0.023417004	-0.027688588	67.86430951	1	1	1	5	0.704775434	0.0725235	0.044482257	0.035913049	0.100889243	0	0.00813641	0.033280107	No
GTEx	GTEX-PWCY	GTEX-PWCY-0526-SM-2I3ER	SRR607252				97868856	62.97986563	20.21163096	0	1	0	0	0	0	1	-0.135485684	19.86645829	0.964508651	1.554089334	-3.935157576	-7.992998504	-2.300241776	-3.22492801	1.07550233	-1.380882286	5.804072869	-11.79177621	-0.020401585	-0.025065375	68.81800846	1	1	1	5	0.801772482	0.053375849	0.020803352	0.013155205	0.048859837	0.008210353	0.017058638	0.036764284	No
GTEx	GTEX-OXRK	GTEX-OXRK-0826-SM-2HMK7	SRR607313				131300742	66.32261682	22.56751908	0	1	0	0	0	0	1	-1.122982137	22.06117963	1.383953994	1.594863758	-3.126250993	-7.762976649	-0.97696489	-2.151468578	2.022767426	-0.905277324	4.966018451	-13.6793504	-0.023024772	-0.02701814	70.76473584	1	1	1	5	0.817010922	0.056667041	0.027536192	0.026812019	0.055102879	0	0.006266216	0.010604732	No
GTEx	GTEX-P4PP	GTEX-P4PP-0326-SM-2HML9	SRR607970				358634576	11.36997008	6.494754705	0	1	0	0	0	0	1	-1.106290346	21.9859438	0.217136479	2.202735016	-3.199268114	-7.725369299	-1.083881188	-1.55459063	1.79924089	0.011864318	3.780979526	-13.20790818	-0.016322855	-0.0321994	70.98407195	1	1	1	5	0.891505613	0.034304231	0.017571979	0.012104396	0.018660984	0	0.005559605	0.020293191	No
GTEx	GTEX-N7MS	GTEX-N7MS-0826-SM-2HML4	SRR608096				125562518	56.56645242	23.2513225	0	1	0	0	0	0	1	-2.652672782	15.72744103	2.755114213	1.5617721	-0.256695101	-3.742923146	-0.634431958	-4.822218929	4.518968352	2.955312716	2.404363555	-12.39391091	-0.01753542	-0.021183925	61.78653403	1	1	1	6	0.629626536	0.107642524	0.014729398	0.038056442	0.063541109	0.075119326	0.024117622	0.047167044	No
GTEx	GTEX-R55G	GTEX-R55G-0526-SM-2TC5O	SRR612335				117742910	67.58940984	14.51832132	0	1	0	0	0	0	1	-0.791204672	13.88754959	4.154262918	-2.866182086	-2.482557165	-5.367305652	0.31752562	-5.249445147	-4.604644911	-0.380571702	5.50989343	-11.90099481	-0.009968922	-0.019482342	56.25976528	1	1	1	5	0.634493031	0.06538046	0.057074358	0.058653962	0.067609759	0.026629107	0.019369544	0.070789778	No
GTEx	GTEX-QXCU	GTEX-QXCU-0826-SM-2TC6F	SRR612719				83330846	8.232466523	4.581825558	0	1	0	0	0	0	1	-2.218128572	19.06605791	1.882056599	2.218937362	-2.276005756	-5.684293969	-1.570497395	-5.625963476	3.391823716	0.533035655	3.112943542	-13.06631043	-0.020582465	-0.042073663	68.11530959	1	1	1	6	0.796397212	0.054589195	0.055956598	0.020930922	0.057665005	0	0.00522789	0.009233178	No
GTEx	GTEX-RU72	GTEX-RU72-0326-SM-2TF5T	SRR612875				107055690	53.70582171	14.09115387	0	1	0	0	0	0	1	-1.539134583	19.39819413	2.433441036	1.387712882	-1.71007524	-2.287081727	1.405541145	-1.858798055	4.502263579	0.540606652	2.883322609	-13.32229474	-0.025671593	-0.03246744	66.72904745	1	1	1	6	0.768434162	0.086847105	0.017574731	0.031324983	0.053499289	0.004891274	0.010246099	0.027182358	No
GTEx	GTEX-OXRO	GTEX-OXRO-2026-SM-2YUMZ	SRR613186				99563252	28.86169287	55.41427474	0	1	0	0	0	0	1	-2.711520669	16.79322699	0.201651501	3.207062631	-1.294869323	-4.298173409	-2.086087068	-4.138417574	2.282655513	0.843692816	1.570711685	-10.83635857	-0.012003441	-0.011992212	66.80791294	1	1	1	6	0.441451362	0.076574799	0.145911802	0.04461843	0.139618875	0.071880981	0.008703259	0.071240492	No
GTEx	GTEX-REY6	GTEX-REY6-1026-SM-2TF4Y	SRR613462				108560786	51.65317981	32.85750897	0	1	0	0	0	0	1	-2.127855006	18.71031185	0.58666734	2.196160006	-1.810620356	-5.793889928	-2.76785397	-3.542107207	2.568243222	0.44963861	3.02145536	-11.74428323	-0.019029007	-0.035783771	68.20854328	1	1	1	6	0.61883799	0.106278723	0.060430248	0.016162989	0.131826209	0.010547615	0.007916486	0.04799974	No
GTEx	GTEX-RTLS	GTEX-RTLS-0826-SM-2TF5Q	SRR613510				118230240	43.8413455	37.09444724	0	1	0	0	0	0	1	-3.063182945	16.99926792	1.138812383	2.494770648	-1.050486936	-4.787974704	-1.90291439	-3.913594581	1.907419277	1.142813954	2.409328026	-11.213285	-0.015167979	-0.025425394	65.86741218	1	1	1	6	0.56049161	0.098485324	0.084783004	0.039008692	0.150036899	0.049654495	0.004435051	0.013104926	No
GTEx	GTEX-RUSQ	GTEX-RUSQ-0526-SM-2TF72	SRR613759				95140716	37.7840377	21.73982168	0	1	0	0	0	0	1	-1.995703186	19.37610533	1.02162204	2.435592856	-3.264373393	-4.809689149	-0.946075052	-6.345592886	1.243658178	-2.305007318	4.506442559	-11.75640538	-0.016219691	-0.029034478	69.19247468	1	1	1	5	0.748716703	0.087706368	0.03915757	0.028628732	0.046387901	0	0.004802443	0.044600282	No
GTEx	GTEX-PWOO	GTEX-PWOO-0526-SM-2S1Q3	SRR614215				103184526	61.31693622	26.18333683	0	1	0	0	0	0	1	-0.92503412	18.86275212	1.462717938	1.476259792	-3.392868546	-5.571734642	-1.699246133	-5.897091325	-0.408460351	-3.101704062	5.339634192	-11.5941396	-0.014395776	-0.024787867	67.76750257	1	1	1	5	0.68637834	0.04155689	0.067302572	0.019481544	0.066837004	0	0.016779074	0.101664575	No
GTEx	GTEX-QV44	GTEX-QV44-0526-SM-2S1RE	SRR614683				92342960	62.6129052	21.69390715	0	1	0	0	0	0	1	-0.366772828	23.14194112	0.523635653	2.577213768	-2.663000797	-6.792780441	-0.192808313	-1.109233642	3.311556374	0.934082624	3.273713482	-13.45078996	-0.021862181	-0.02861375	71.01164315	1	1	1	6	0.881774869	0.027641909	0.029611822	0.002206622	0.036824932	0	0.003965121	0.017974725	No
GTEx	GTEX-RNOR	GTEX-RNOR-0826-SM-2TF5C	SRR614996				103982636	45.22982472	19.73431603	0	1	0	0	0	0	1	-1.709685559	20.44839442	0.521091269	2.614684951	-1.683646558	-6.313814068	-2.210687142	-0.512752683	4.408912701	1.188825759	2.725947988	-13.0392318	-0.016623313	-0.041192552	69.98636751	1	1	1	6	0.851932625	0.057359406	0.024244615	0.002131714	0.03678545	0.003424024	0.005290323	0.018831843	No
GTEx	GTEX-R55E	GTEX-R55E-1026-SM-2TC5S	SRR615335				124043696	45.65762052	17.95604671	0	1	0	0	0	0	1	-1.614638127	20.45410591	0.68570629	2.752673737	-1.942949201	-6.343900698	-0.374098492	-1.302676822	4.530202155	1.919456729	2.835787726	-13.10849622	-0.018849099	-0.041321081	69.78544592	1	1	1	6	0.8480895	0.046091367	0.015432668	0.009805633	0.034761409	0.017079275	0.005876068	0.022864079	No
GTEx	GTEX-QEG5	GTEX-QEG5-0926-SM-2TC64	SRR615359				139492780	46.56000547	12.38901684	0	1	0	0	0	0	1	-1.871625149	17.38654579	2.452572702	1.4719443	-1.958003496	-2.024954994	-0.665890907	-7.906595421	0.688042133	-2.532378524	4.750893128	-11.58586839	-0.026326321	-0.038813217	65.25995411	1	1	1	5	0.723075848	0.044833373	0.076400496	0.04753673	0.048186282	0.006306207	0.005943799	0.047717264	No
GTEx	GTEX-QVJO	GTEX-QVJO-1926-SM-2S1QZ	SRR615898				37681884	13.96062893	22.63780123	0	1	0	0	0	0	1	-2.857688597	17.02651588	-0.143683572	2.769091512	-1.464628227	-6.283883686	-2.711841878	-2.166970165	2.51851593	2.652774063	1.591667903	-11.03837445	-0.009781746	-0.023197364	66.87185658	1	1	1	6	0.43588492	0.131956342	0.102139823	0.062665143	0.167359373	0.086776312	0	0.013218088	No
GTEx	GTEX-RN64	GTEX-RN64-0826-SM-2TC62	SRR615970				135853986	20.46635422	39.23605598	0	1	0	0	0	0	1	-2.748479926	17.36048426	-0.532912529	3.583746232	-1.186987013	-6.192620537	-2.716926351	-1.226996277	3.028911803	2.807798633	1.496355963	-11.17209103	-0.009520898	-0.022967006	67.7332468	1	1	1	6	0.392680293	0.136919525	0.06064926	0.034036368	0.244102619	0.110349864	0.001079446	0.020182626	No
GTEx	GTEX-R55D	GTEX-R55D-1026-SM-3GAEQ	SRR654850				123418036	76.93349131	4.689193077	1	0	0	1	0	0	0	-29.65723873	-33.11708944	15.46121971	-36.17081068	-11.85738679	-16.96130221	19.48109198	2.034330572	-5.689247179	3.620030353	-7.625445354	6.886586162	-0.023661392	-0.051786184	83.78992037	1	2	5	3	0	0.432925714	0.076030351	0.409000985	0	0.067122827	0.014335737	0.000584387	No
GTEx	GTEX-UTHO	GTEX-UTHO-1226-SM-3GAEE	SRR654940				72547520	36.6889261	9.976296915	0	1	0	0	0	1	0	-11.0153959	2.763041284	11.50234739	-10.43092987	0.514323932	7.092449532	13.96658803	-5.141371843	8.881788047	-9.766702041	0.502888811	-7.704898385	-0.026023947	-0.037914	55.82195372	1	1	3	2	0.483650792	0.07749509	0.077990414	0.064133897	0.06688029	0.171559385	0.04650469	0.011785443	No
GTEx	GTEX-S32W	GTEX-S32W-0626-SM-2XCBG	SRR655423				138125344	65.37260823	26.56599936	0	1	0	0	0	0	1	-0.015275127	21.04078727	-0.046991122	1.751645149	-3.708000905	-7.480369981	-2.036739249	-2.126669136	1.127212803	-0.805642204	4.99342562	-12.79430726	-0.014228608	-0.036223851	70.87316714	1	1	1	5	0.84580994	0.024131047	0.027250722	0.009189695	0.061586418	0	0.006033792	0.025998386	No
GTEx	GTEX-RWS6	GTEX-RWS6-0326-SM-2XCAP	SRR655792				116495356	49.86190179	36.45787906	0	1	0	0	0	0	1	-1.560867964	20.90057214	-0.075717073	2.501587286	-2.935188405	-7.861767553	-2.328742111	-2.351700319	1.494515439	-0.386185498	3.881970299	-12.47993424	-0.012216892	-0.024340485	70.92176814	1	1	1	5	0.846618424	0.060281519	0.0310562	0.013482525	0.037933672	0	0.00159018	0.00903748	No
GTEx	GTEX-UJHI	GTEX-UJHI-0426-SM-3DB8Y	SRR656288				108915270	65.33141037	26.8674062	0	1	0	0	0	0	1	-0.587622096	21.67251757	0.024709941	1.581473463	-4.006392691	-9.013547641	-2.116740758	-1.868006254	1.588581984	0.294299022	4.258750809	-13.29512456	-0.019698873	-0.031350141	70.93766801	1	1	1	5	0.866904761	0.036612726	0.016616731	0.011863712	0.046321724	0	0.003719206	0.01796114	No
GTEx	GTEX-W5X1	GTEX-W5X1-0826-SM-3GILN	SRR656300				128352456	56.10765407	32.27473419	0	1	0	0	0	1	0	-1.06560429	19.85400577	1.011315114	1.327029498	0.335539049	-0.733257971	2.898632225	3.853664373	-1.311389096	1.38298675	2.756224525	-8.21244481	-0.012656769	-0.034020849	69.52423834	1	1	3	2	0.9040219	0.057590997	0.011313406	0.022942764	0.002175861	0	0.001955072	0	No
GTEx	GTEX-R55C	GTEX-R55C-0326-SM-3GAF1	SRR656433				89821110	53.7670532	39.76410445	0	1	0	0	0	0	1	-0.41875496	21.73666761	-0.90859682	2.830946879	-3.187077605	-8.050359591	-1.730977714	-0.181813671	0.942999482	0.110290422	4.072469008	-12.45314172	-0.00895282	-0.021199118	71.09492009	1	1	1	5	0.887945675	0.046929633	0.005756201	0.004351829	0.041321002	0	0.002407097	0.011288563	No
GTEx	GTEX-P4PP	GTEX-P4PP-0326-SM-33HC4	SRR656588				230202346	40.38254502	39.18150513	0	1	0	0	0	0	1	-0.608741461	21.05336078	-1.407516043	2.806536506	-3.190758914	-7.933813032	-1.808898501	-0.49198888	1.128162694	0.128726958	3.723777664	-12.30539849	-0.006597853	-0.023102423	71.0509613	1	1	1	5	0.893769218	0.024868967	0.025486577	0.00346965	0.023888588	0	0.003681018	0.024835982	No
GTEx	GTEX-U4B1	GTEX-U4B1-0326-SM-3DB8K	SRR656899				127890354	65.36086529	28.4113859	0	1	0	0	0	0	1	-1.558309585	17.67382722	1.449908139	0.494696561	-3.178928681	-6.207729756	-2.709806907	-3.576384109	-1.014250041	-1.669310477	5.309889329	-11.82335904	-0.012608624	-0.028364808	65.76386865	1	1	1	5	0.690517201	0.081946234	0.036917798	0.038827711	0.071123706	0.022374242	0.017047596	0.041245512	No
GTEx	GTEX-T2IS	GTEX-T2IS-0426-SM-32QPE	SRR657456				167152142	28.26608588	63.531619	0	1	0	0	0	0	1	-2.16212992	17.58469991	-1.211664085	3.518272308	-1.695041992	-7.166481006	-3.250662379	-0.805489162	2.525324939	2.276336297	1.318081868	-11.05628827	-0.006861546	-0.0194236	68.54535459	1	1	1	6	0.475668423	0.121195427	0.058489345	0.023182316	0.19598757	0.074515541	0.008484658	0.042476721	No
GTEx	GTEX-U3ZN	GTEX-U3ZN-1426-SM-3DB87	SRR657492				245840628	72.88943876	19.42888219	0	1	0	0	0	0	1	-0.135886687	20.15046087	0.577998575	1.029198042	-4.437554721	-8.558185249	-0.95713673	-3.756111719	2.269104215	0.700527376	4.460039747	-13.56019166	-0.017783658	-0.025867488	69.2676809	1	1	1	5	0.834919148	0.031727619	0.011229389	0.028732431	0.054106711	0	0.013850977	0.025433726	No
GTEx	GTEX-U8XE	GTEX-U8XE-0926-SM-3DB8V	SRR657695				103731748	69.82877412	23.60861787	0	1	0	0	0	1	0	-4.799658889	15.38966788	6.927416038	0.187906146	3.758343601	13.31978207	10.09696388	-7.334424271	-4.173449932	-5.357586161	1.058466804	-7.414178399	-0.02026699	-0.032496411	58.49905606	1	1	3	2	0.785450883	0.057536913	0.045763061	0.0524553	0.014865107	0.028861003	0.013827395	0.001240338	No
GTEx	GTEX-SUCS	GTEX-SUCS-0326-SM-32PLL	SRR657903				101560226	73.51739844	15.65140668	0	1	0	0	0	0	1	-0.387319654	20.18776685	1.351812998	1.71898241	-3.964941638	-6.877244504	0.23188004	-6.877314812	0.748033562	-2.263691386	5.886491549	-11.82159284	-0.021093463	-0.022942966	68.72331026	1	1	1	5	0.78055553	0.087216997	0.023060806	0.03615227	0.029373588	0.001311494	0.015089824	0.027239491	No
GTEx	GTEX-PVOW	GTEX-PVOW-0426-SM-2XCF8	SRR658283				129986562	22.92492358	18.72153061	0	1	0	0	0	0	1	-2.464303188	16.84145036	1.131280651	2.687918025	-0.864434332	-5.145223602	-2.165870964	-1.988395859	3.609308063	2.921229767	2.11595161	-11.655314	-0.01508806	-0.029988919	65.73818819	1	1	1	6	0.589352372	0.120675381	0.029480051	0.017523562	0.133853507	0.055511647	0.010874195	0.042729286	No
GTEx	GTEX-S33H	GTEX-S33H-0526-SM-2XCBK	SRR658331				71620054	8.165726879	11.41992716	0	1	0	0	0	0	1	-2.97863423	17.19112511	0.532925506	2.2345566	-1.663046074	-5.963753129	-2.112683968	-1.768136003	2.133778792	2.914069821	1.730349315	-11.45919373	-0.010527212	-0.025251633	66.67309258	1	1	1	6	0.634001473	0.113678178	0.049501442	0.042697444	0.107887133	0.00685748	0.005841618	0.039535232	No
GTEx	GTEX-UJMC	GTEX-UJMC-0526-SM-3GAE3	SRR658421				124751158	66.33496741	20.88717766	0	1	0	0	0	0	1	-1.209548014	20.55041798	1.14394533	1.141399734	-3.001298842	-7.576471956	-2.06212376	-2.286975481	1.564219594	-0.559467905	4.883630765	-13.47689774	-0.014935336	-0.035780498	68.81708569	1	1	1	5	0.830686585	0.05464894	0.039977148	0.019582996	0.028782592	0.0092643	0.004775945	0.012281494	No
GTEx	GTEX-S7SF	GTEX-S7SF-0526-SM-3K2BC	SRR658457				70325436	47.9652284	13.38688039	0	1	0	0	0	0	1	-1.703816491	17.77516061	1.825332051	0.946366383	-3.92919813	-6.213885925	-1.173368316	-6.443328727	1.593998309	-2.307345351	5.703867448	-11.63583711	-0.01039881	-0.029655259	65.11059297	1	1	1	5	0.673780112	0.099799075	0.05645195	0.023814539	0.062632068	0.014742638	0.027617498	0.04116212	No
GTEx	GTEX-WFON	GTEX-WFON-0226-SM-3GIKR	SRR658481				93167100	58.11232506	31.6291545	0	1	0	0	0	1	0	-2.224455815	18.89069119	2.40457622	0.411071628	1.656045376	1.25161105	2.950526153	7.125887287	-5.872641643	0.298883711	2.829240185	-7.546505479	-0.008855986	-0.022518667	67.11872786	1	1	3	2	0.826076254	0.090834194	0.037935584	0.021910657	0	0.013039788	0.010203522	0	No
GTEx	GTEX-S3XE	GTEX-S3XE-0426-SM-3K2AC	SRR659283				100955248	55.23591007	33.59842967	0	1	0	0	0	0	1	-0.932615555	21.73579321	0.263207491	3.201562391	-3.723209704	-8.455050976	-1.388070605	-3.834960545	1.115225595	-1.823406767	5.405652774	-11.82418111	-0.016016991	-0.022154981	70.97090662	1	1	1	5	0.788513279	0.075099322	0.027291544	0.01461429	0.0592783	0	0.008375789	0.026827476	No
GTEx	GTEX-T6MN	GTEX-T6MN-0926-SM-32PLX	SRR659637				109596244	70.71420805	16.06651228	0	1	0	0	0	0	1	-2.963570323	17.76353868	3.004624395	1.495772414	-0.767791131	-2.957163349	1.77023395	-2.577385876	8.644410167	0.674691254	2.563541075	-13.23655274	-0.027672745	-0.043580581	63.85550617	1	1	1	6	0.780073273	0.093701816	0.01747417	0.019111438	0.047215667	0.021937964	0.009751266	0.010734405	No
GTEx	GTEX-WFG8	GTEX-WFG8-0626-SM-3GILJ	SRR659983				115548630	54.59552225	26.30146286	0	1	0	0	0	0	1	-1.211906172	19.54488803	0.86915454	1.042716295	-2.853451189	-6.90956941	-2.744520275	-1.652779414	-0.001151979	-0.610513946	5.045528901	-12.38624242	-0.013022419	-0.024635256	69.30560881	1	1	1	5	0.759159698	0.066453581	0.003475182	0.02442271	0.102876467	0.006106814	0.008718985	0.028786563	No
GTEx	GTEX-SE5C	GTEX-SE5C-0626-SM-2XCDV	SRR660366				137501236	65.94098834	25.49573591	0	1	0	0	0	0	1	0.265544374	22.01769178	-0.368790462	1.907777763	-4.239268853	-8.718843606	-2.204808914	-3.285762629	2.088500674	-0.941439211	4.989393485	-13.21194508	-0.019782247	-0.032317812	70.96772228	1	1	1	5	0.85177459	0.046678096	0.02477188	0.012285888	0.041026979	0	0.005623221	0.017839347	No
GTEx	GTEX-U3ZH	GTEX-U3ZH-0326-SM-3DB7A	SRR661192				171359152	58.33904687	30.58620411	0	1	0	0	0	0	1	-0.768603249	20.88933476	-0.46834494	2.856369995	-3.113898882	-7.947923073	-1.65975163	-2.06919305	2.948446218	1.224464769	3.344519687	-12.7679992	-0.015012069	-0.027360111	70.89227686	1	1	1	6	0.867901597	0.047780313	0.017428106	0.011214645	0.038225247	0	0.000337053	0.01711304	No
GTEx	GTEX-V955	GTEX-V955-0726-SM-3GAFG	SRR661229				139787308	50.5353662	30.17805451	0	1	0	0	0	0	1	-1.083214198	20.42252249	0.239330979	1.432980422	-3.016159574	-7.313811212	-1.566228021	-0.778570027	0.453552475	-0.097794312	4.010484469	-12.49739507	-0.006995118	-0.023485676	70.75767037	1	1	1	5	0.861244448	0.032696831	0.011072153	0.012587801	0.044556372	0	0.015837367	0.022005027	No
GTEx	GTEX-UPK5	GTEX-UPK5-0126-SM-3GADM	SRR661278				98041702	83.43322722	5.668257371	1	0	0	0	1	0	0	-14.8154089	-8.714361954	-1.451087445	1.513616651	3.264956605	3.968342715	-7.194607284	1.811850403	5.534478797	8.424919974	-5.925145137	8.386811229	-0.038072892	-0.066618092	65.92571468	1	2	5	3	0.004289479	0.700118402	0.064809758	0.090647867	0.062578828	0.050848082	0.026707583	0	No
GTEx	GTEX-R53T	GTEX-R53T-0926-SM-3GADH	SRR661337				106908620	61.38600423	23.74494405	0	1	0	0	0	0	1	0.016028512	21.43017364	0.717487354	1.400249122	-2.897878764	-6.145253222	-0.50086786	-1.375144789	2.699480254	0.385188512	3.32294221	-13.48824265	-0.019657309	-0.029545848	70.26784272	1	1	1	6	0.852742644	0.037053044	0.007021832	0.022745673	0.064525089	0	0.001772433	0.014139284	No
GTEx	GTEX-UPK5	GTEX-UPK5-0326-SM-3GAF3	SRR661806				67725134	18.67197487	7.714172998	0	1	0	0	0	0	1	-2.505315433	19.6170267	2.51787601	1.71812899	-1.313034943	-4.56519832	-1.235707609	-2.275539586	3.858572827	1.358327411	3.204145444	-13.12155583	-0.019777768	-0.02675147	67.32690032	1	1	1	6	0.767296464	0.1143884	0.012469491	0.023442258	0.065948485	0.012147991	0.004306912	0	No
GTEx	GTEX-SIU7	GTEX-SIU7-0426-SM-2XCDX	SRR662043				82926760	24.25634138	16.48360553	0	1	0	0	0	0	1	-1.594664925	20.2177245	0.457011328	1.927939047	-3.402789769	-7.820889652	-2.098257654	-2.133203956	2.277775922	0.685498731	3.844922793	-12.87040379	-0.014658172	-0.033716515	70.46938798	1	1	1	5	0.850685492	0.032772517	0.028268845	0.015117691	0.046898998	0	0.006507507	0.019748951	No
GTEx	GTEX-WFG7	GTEX-WFG7-0726-SM-3GIKO	SRR662150				97378626	64.97231127	25.23524824	0	1	0	0	0	0	1	-0.240718132	21.06153528	0.592422774	2.489196842	-3.745499094	-8.228575727	-1.574802624	-4.22800389	0.630300945	-2.199627967	5.516880525	-11.78006509	-0.012438481	-0.021859763	70.67203817	1	1	1	5	0.76949822	0.062497847	0.012114026	0.021792159	0.092071499	0	0.016537352	0.025488896	No
GTEx	GTEX-QEG4	GTEX-QEG4-0426-SM-33HC3	SRR662390				181420846	65.69323902	25.21569765	0	1	0	0	0	0	1	-1.033292758	20.79366364	0.059406204	3.238886573	-2.238403144	-6.671112886	-0.610834657	-1.423553978	3.83545652	1.404032885	2.500108092	-13.01407197	-0.014402066	-0.033274981	70.83430378	1	1	1	6	0.831806557	0.053625912	0.014686207	0.021886861	0.046120776	0	0.004136677	0.02773701	No
GTEx	GTEX-UPK5	GTEX-UPK5-0226-SM-3GAEV	SRR662641				147748074	70.87394452	19.07612955	0	1	0	0	0	1	0	-3.018677763	17.47303762	4.210646291	2.150921625	4.722538031	9.230925055	6.633803326	6.882127026	-2.86391438	-0.248410457	0.122238648	-7.994919328	-0.016575482	-0.035605588	62.94877578	1	1	3	2	0.738015501	0.116338305	0.012304357	0.032637543	0.020478743	0.060012479	0.020213072	0	No
GTEx	GTEX-RWSA	GTEX-RWSA-0626-SM-2XCBD	SRR662665				126446788	55.37013404	31.86970475	0	1	0	0	0	0	1	-2.61592902	19.06975974	1.662223073	1.908829451	-0.858044044	-2.578841134	-0.216915704	-4.010413251	2.448634076	-0.074499405	2.939688129	-12.65417054	-0.015910559	-0.034503176	68.27395934	1	1	1	6	0.776172627	0.042907321	0.050588837	0.006043556	0.090994472	0	0.005702806	0.027590382	No
GTEx	GTEX-WEY5	GTEX-WEY5-0426-SM-3GIKT	SRR662749				90564712	31.78646447	21.65377835	0	1	0	0	0	0	1	-1.252601934	20.29475695	0.667472158	1.350140338	-2.852449105	-7.171668189	-1.619354256	-1.860277852	0.525536534	-0.112874416	4.321979416	-12.6014829	-0.013716938	-0.015664484	70.29555846	1	1	1	5	0.858141383	0.038562816	0.012565718	0.023834803	0.039046899	0	0.011937384	0.015910996	No
GTEx	GTEX-SIU8	GTEX-SIU8-0826-SM-2XCDQ	SRR662763				63107044	37.13151895	19.37540602	0	1	0	0	0	0	1	-4.317099776	13.58513587	3.914963296	0.282770695	-0.693858594	-3.098133733	0.118786858	-7.828194281	2.827077974	2.952532325	2.78606869	-11.31454137	-0.019480539	-0.026133418	58.43527565	1	1	1	6	0.477969005	0.150549806	0.050872648	0.079741854	0.106079287	0.068247219	0.031642692	0.03489749	No
GTEx	GTEX-WFG8	GTEX-WFG8-0726-SM-3GILP	SRR663014				115905484	64.13903073	23.3004937	0	1	0	0	0	1	0	-6.237573144	10.17012183	7.282512888	-5.323953466	3.291379792	7.007847488	2.875006894	-0.242521351	-9.367310548	-4.527238505	1.949115646	-6.582897214	-0.016374431	-0.03709755	49.37171443	1	1	3	2	0.587779343	0.187937202	0.057222254	0.060685739	0.020145334	0.067555805	0.018674323	0	No
GTEx	GTEX-WFG7	GTEX-WFG7-0826-SM-3GIKU	SRR663100				146524080	56.41421533	29.85163394	0	1	0	0	0	1	0	-3.109298543	17.41566007	3.351859147	-1.077931817	2.143585128	2.144611104	2.384321858	6.289014606	-6.538826921	-0.769410584	2.854383988	-7.111588983	-0.007008963	-0.02837012	64.07908782	1	1	3	2	0.756154725	0.061541188	0.061379159	0.040302005	0.021069029	0.031793552	0.018271057	0.009489286	No
GTEx	GTEX-WFON	GTEX-WFON-0326-SM-3GIKX	SRR663404				108763770	57.51391111	35.88712491	0	1	0	0	0	0	1	-0.769658375	21.68647088	-0.003425779	1.803455217	-3.483496977	-8.286438085	-1.397350846	-2.146290989	0.475726334	-0.471619139	4.32068671	-12.69105962	-0.009410157	-0.024020909	70.9971483	1	1	1	5	0.877076138	0.026872453	0.016459917	0.012659404	0.042897942	0	0.005053076	0.018981071	No
GTEx	GTEX-U8XE	GTEX-U8XE-1126-SM-3DB8W	SRR663705				112327020	42.36593831	13.86527124	0	1	0	0	0	0	1	-2.912624672	18.24713523	3.567564039	1.585670125	-2.216632687	-0.295484164	2.687015172	-11.36141914	1.255251523	-4.675389819	4.252897036	-11.65803483	-0.019078387	-0.031940291	65.42531487	1	1	1	6	0.738869469	0.080694494	0.044996545	0.042425104	0.062742684	0.000234724	0.004934655	0.025102323	No
GTEx	GTEX-WEY5	GTEX-WEY5-0226-SM-3GIKN	SRR664743				76933678	50.50642191	26.32158832	0	1	0	0	0	1	0	-2.791621629	18.66790526	5.003952849	-1.921937706	3.756220978	4.95658091	0.107944749	7.752281118	-5.875850834	-2.887351872	2.841601652	-6.957193879	-0.015411162	-0.033054267	65.42061235	1	1	3	2	0.825002549	0.025741307	0.02807777	0.02262501	0.040311941	0.033332274	0.014949664	0.009959486	No
GTEx	GTEX-WYJK	GTEX-WYJK-1126-SM-3NM9Z	SRR807727				154577392	63.49917199	27.62526101	0	1	0	0	0	1	0	-6.401172686	14.31047116	7.100326614	-3.769345342	4.97600622	7.260931891	-3.012978895	3.462129329	-4.269725009	-2.602294059	2.78039549	-6.534743337	-0.023822251	-0.03558505	58.63679258	1	1	3	2	0.686398133	0.07496377	0.032721208	0.044565417	0.092703486	0.061159853	0.003587535	0.003900598	No
GTEx	GTEX-X4EP	GTEX-X4EP-0326-SM-3P5Z6	SRR807877				123082194	69.73321909	19.37124065	0	1	0	0	0	1	0	-3.257075795	19.09678558	4.949890018	0.027983151	4.605815407	11.87433503	10.92319636	5.168079305	-4.771868915	-0.252162834	0.724720848	-8.034962205	-0.024305983	-0.044994945	64.69505272	1	1	3	2	0.892538394	0.030049872	0.025077675	0.010010898	0	0.03654039	0.004119206	0.001663565	No
GTEx	GTEX-WY7C	GTEX-WY7C-0526-SM-3NB3D	SRR807901				143780792	67.96083861	24.07031671	0	1	0	0	0	0	1	-1.179096235	19.57012721	1.71845846	1.314934326	-3.593158603	-7.283488889	-1.818355573	-3.159626338	-0.275156291	-1.720968333	5.60853864	-11.80638936	-0.011452816	-0.019963195	67.89872709	1	1	1	5	0.766330586	0.060952236	0.030243882	0.028131049	0.075755081	0	0.00971728	0.028869887	No
GTEx	GTEX-N7MT	GTEX-N7MT-1426-SM-3LK5M	SRR808044				98851748	81.21213598	2.858126495	1	0	0	1	0	0	0	-20.91136339	-18.06068334	-5.507958969	5.091543157	1.069990776	6.148971507	4.76407516	-5.764525887	8.400096439	-0.516586938	-8.39763354	9.640801879	-0.040618445	-0.072509996	80.31872028	1	2	2	1	0	0.488234826	0.213610677	0.10567834	0.034174192	0.075778535	0.017864078	0.064659352	No
GTEx	GTEX-OIZG	GTEX-OIZG-0426-SM-3LK5W	SRR808152				130103206	83.86076973	6.228103249	1	0	0	1	0	0	0	-16.2439648	-13.55658571	-10.60858562	10.1018957	0.671008408	-0.465476613	-2.875695962	3.481561933	-2.04190346	-0.023972045	-10.20225619	9.218634101	-0.032729189	-0.067223985	70.32716025	1	2	2	1	0	0.724176052	0.06504142	0.094576711	0	0.084751329	0.031454489	0	No
GTEx	GTEX-OIZH	GTEX-OIZH-3026-SM-3NB1G	SRR808172				127229250	87.64983838	4.012014533	1	0	0	0	1	0	0	-14.95200113	-13.63219932	-2.120811881	-0.507622585	-0.931439396	-2.978363357	-6.27822112	0.435477775	-7.83796311	3.124626595	-6.427834498	8.107582541	-0.02422409	-0.023383342	70.7065396	1	2	5	3	0.000126997	0.795860809	0.047528382	0.069014487	0.02672537	0.03368828	0.027055674	0	No
GTEx	GTEX-WL46	GTEX-WL46-0726-SM-3LK5Z	SRR808327				95919674	68.58028312	17.56562267	0	1	0	0	0	1	0	-4.062783918	14.71295138	4.677234029	2.20171468	6.619432496	10.9022164	6.730588097	7.862141419	-0.399834673	2.606183114	0.158885491	-8.049990205	-0.023337759	-0.046641152	58.3451441	1	1	3	2	0.717772977	0.068599699	0.035675745	0.036559964	0.011832119	0.1038192	0.019933613	0.005806683	No
GTEx	GTEX-O5YV	GTEX-O5YV-0426-SM-3LK66	SRR808752				112307830	83.86762704	1.56799753	1	0	0	0	1	0	0	-17.95067046	-13.32672945	3.764635728	-6.208159642	2.1905525	3.254226532	-5.097021089	-3.939080142	-1.631169396	8.296256668	-6.437839496	7.76464984	-0.036528764	-0.058086218	74.98195249	1	2	5	3	0	0.686662797	0.078754303	0.134676212	0.001877825	0.086608029	0.011420835	0	No
GTEx	GTEX-WL46	GTEX-WL46-0926-SM-3LK7T	SRR808808				117864088	51.89560199	30.66672522	0	1	0	0	0	0	1	-2.10605724	19.10588386	0.408605265	2.833025693	-1.645454317	-6.709425581	-1.236326996	-1.755935111	3.753731267	2.37704495	2.318201182	-12.34863904	-0.01572445	-0.032427799	68.2375965	1	1	1	6	0.749616293	0.060572734	0.019774119	0.022180005	0.020558665	0.03800301	0.012238272	0.077056902	No
GTEx	GTEX-NPJ8	GTEX-NPJ8-0526-SM-3MJHN	SRR808836				124420722	81.97187925	0.438589321	1	0	0	1	0	0	0	-19.70529448	-16.55554339	-4.098277918	3.681794875	1.28856059	4.172450329	0.245111577	-10.11863632	-3.908392598	0.663775062	-8.650209415	9.770822021	-0.038478394	-0.065858554	77.15705584	1	2	2	1	0	0.5853087	0.152627405	0.090187512	0.028891552	0.072976267	0.008951843	0.061056721	No
GTEx	GTEX-OHPK	GTEX-OHPK-0426-SM-3MJH3	SRR808914				161673756	88.55660655	4.199178746	1	0	0	1	0	0	0	-19.9111581	-17.94300205	-7.352214535	2.858658858	-3.482587092	-7.099214376	0.302820451	6.640229199	-3.575703058	-6.756187237	-9.443098056	8.270853969	-0.031763609	-0.053708571	79.28053242	1	2	2	1	0	0.763562716	0.048726646	0.099731484	0	0.066544615	0.021434539	0	No
GTEx	GTEX-X3Y1	GTEX-X3Y1-0426-SM-3P5Z4	SRR809137				113485842	60.20508708	29.01261287	0	1	0	0	0	0	1	-1.449037965	21.64872741	0.724750515	2.178504957	-3.078588461	-8.59056251	-1.308510749	-1.029918787	1.683729046	1.100018101	3.94415344	-13.63782647	-0.014401511	-0.024881789	70.88255316	1	1	1	5	0.856787737	0.045244101	0.035590996	0.014032439	0.024545897	0	0.004904089	0.018894741	No
GTEx	GTEX-OIZI	GTEX-OIZI-1126-SM-3NB1F	SRR809320				153893006	86.6755972	3.360526988	1	0	0	1	0	0	0	-18.05320044	-14.42556992	-10.89420979	10.46567958	-1.249819795	-3.646353043	-2.916292847	4.89896983	-3.865093814	-3.551065146	-10.56674193	8.426222774	-0.031648272	-0.068308229	74.48303404	1	2	2	1	0	0.809025662	0.043457133	0.077766182	0.001822311	0.044394366	0.023534344	0	No
GTEx	GTEX-OOBK	GTEX-OOBK-0425-SM-3LK5O	SRR809470				143099324	74.60327206	5.627821135	1	0	0	1	0	0	0	-17.67400826	-15.2990824	1.841129873	-3.534987586	0.285296762	1.28802147	-2.260442626	-3.649825	0.363482818	-9.999712431	-8.191141116	7.940360042	-0.024379221	-0.05855918	78.32706886	1	2	2	1	0	0.426221787	0.192259724	0.155643685	0.08840713	0.065749433	0.035882803	0.035835438	No
GTEx	GTEX-O5YT	GTEX-O5YT-0426-SM-3MJHD	SRR809785				129898070	88.71404941	3.231327455	1	0	0	1	0	0	0	-18.3692616	-17.37667928	-5.822226047	6.492844314	0.708045028	2.231165965	-2.011906001	-5.822025041	-9.271288759	-8.081834271	-8.845306384	8.581461879	-0.021866572	-0.065230495	75.97512884	1	2	2	1	0	0.470805736	0.142265191	0.119501634	0.014045862	0.091818638	0.062754524	0.098808414	No
GTEx	GTEX-O5YW	GTEX-O5YW-0426-SM-3MJHJ	SRR809831				123595986	85.4433072	5.566093384	1	0	0	1	0	0	0	-20.59694968	-19.01236804	-3.246022098	-0.610720147	0.680428298	-0.782158697	-11.52751562	6.637829055	-7.203343988	-5.074530672	-9.195967662	8.001506778	-0.032834347	-0.057850556	79.88905153	1	2	2	1	0	0.573899027	0.105273866	0.128447777	0.039219099	0.096435404	0.056724827	0	No
GTEx	GTEX-WQUQ	GTEX-WQUQ-1326-SM-3MJFF	SRR810051				133373564	69.05529944	23.34016957	0	1	0	0	0	1	0	-4.978971878	15.30051588	6.002467735	-0.508423726	5.093985575	6.857215531	3.970995263	5.71870001	-4.172467804	-0.058733757	1.843627346	-7.130980042	-0.020077054	-0.041003105	58.54697159	1	1	3	2	0.722933147	0.044671137	0.068532989	0.051704749	0.025003394	0.066912986	0.010037135	0.010204462	No
GTEx	GTEX-POMQ	GTEX-POMQ-0426-SM-3P61G	SRR810201				127618542	85.42496905	3.762528489	1	0	0	1	0	0	0	-17.13387937	-17.39333377	-11.98712677	10.25328889	-0.904652784	-4.043671129	-2.067105618	7.704549344	-1.172164631	0.351417721	-10.03573512	9.403113814	-0.037440683	-0.073727915	75.02590381	1	2	2	1	0	0.761905549	0.093932882	0.063049454	0	0.057508258	0.023603857	0	No
GTEx	GTEX-P78B	GTEX-P78B-0826-SM-3NMCA	SRR810367				110576568	86.94789478	4.18589045	1	0	0	1	0	0	0	-21.87851497	-21.33400161	-6.388905402	3.043693817	-1.430284906	-2.077991256	5.236923583	2.31504028	1.062121679	1.17259901	-9.419499385	9.151870223	-0.038863738	-0.067817896	82.72241418	1	2	2	1	0	0.705567689	0.106537892	0.136879577	0	0.026312467	0.024702375	0	No
GTEx	GTEX-SE5C	GTEX-SE5C-0626-SM-3P5ZJ	SRR810507				116158040	64.20318387	26.04636235	0	1	0	0	0	0	1	-0.193386988	22.16505145	-0.112439349	2.014533156	-4.136560565	-8.790787702	-2.254778163	-3.000114263	1.974631632	-0.765898454	5.050834668	-13.39646867	-0.019693576	-0.031679795	70.94894021	1	1	1	5	0.839324928	0.057774694	0.029696458	0.015830381	0.037183101	0	0.004541468	0.01564897	No
GTEx	GTEX-WZTO	GTEX-WZTO-1226-SM-3NMAZ	SRR810619				45193504	61.94643814	21.77070846	0	1	0	0	0	1	0	-2.445936182	16.37830137	4.387788919	0.996388593	4.996984496	8.36667844	5.499025436	7.926183534	0.697994588	2.869113374	-0.010743606	-8.327369241	-0.017637549	-0.045636636	60.80139085	1	1	3	2	0.786758971	0.061196321	0.020153844	0.0371241	0.013299848	0.063876062	0.017590854	0	No
GTEx	GTEX-WH7G	GTEX-WH7G-0326-SM-3NMBH	SRR810737				114428928	65.45376882	27.66146861	0	1	0	0	0	1	0	-1.896237053	19.44447827	3.247401319	-0.229124856	2.211740078	1.910150914	3.189848172	8.179383877	-6.013333071	0.314566672	2.956904275	-7.410956887	-0.013941657	-0.02696748	67.23953987	1	1	3	2	0.858808807	0.042820285	0.032706237	0.030974362	0	0.023096332	0.008866957	0.002727021	No
GTEx	GTEX-WHPG	GTEX-WHPG-0826-SM-3NMBF	SRR811145				140333952	62.52433196	32.04038179	0	1	0	0	0	0	1	-0.591072542	20.71264374	0.3048678	1.888811806	-3.509176945	-7.364619121	-0.173363714	-2.734372335	1.373264676	0.274927635	4.181141985	-13.15730241	-0.014680403	-0.033741997	70.53534285	1	1	1	5	0.864157767	0.036309986	0.02222861	0.024187686	0.022354157	0	0.008940185	0.02182161	No
GTEx	GTEX-OXRL	GTEX-OXRL-0426-SM-3NM97	SRR811333				147195018	84.97834893	6.209899033	1	0	0	1	0	0	0	-18.57940173	-14.89599953	-0.27669568	-0.594320031	3.088487319	4.311610527	-10.78727109	-2.914075565	-4.213732972	-7.383378293	-8.512201297	7.888093444	-0.024596962	-0.06220283	76.54139687	1	2	2	1	0	0.501450937	0.121891912	0.105475856	0.074740677	0.098478356	0.026883061	0.071079201	No
GTEx	GTEX-O5YV	GTEX-O5YV-0626-SM-3LK64	SRR811471				135622648	84.22208509	1.63326261	1	0	0	1	0	0	0	-18.28430998	-17.1133043	-8.327400239	7.715554132	-0.625008934	0.442601072	2.315092247	-2.222311916	-1.887685379	-3.510141062	-8.842545497	9.270358535	-0.036233852	-0.061290476	76.41858593	1	2	2	1	0	0.396494322	0.234939657	0.110103626	0.000975803	0.059162438	0.03056849	0.167755664	No
GTEx	GTEX-OHPM	GTEX-OHPM-0326-SM-33HCA	SRR811535				151960628	18.58130647	12.78206089	0	1	0	0	0	0	1	-1.700327449	21.23469911	0.808947491	2.218526217	-2.57251669	-7.031455166	-1.631929285	-1.26807747	1.489416485	0.397967638	3.752015484	-12.92348531	-0.010846693	-0.025464198	70.89955711	1	1	1	5	0.876473571	0.039259207	0.023378599	0.004272566	0.049730217	0	0.001721118	0.005164722	No
GTEx	GTEX-NFK9	GTEX-NFK9-1326-SM-3LK5I	SRR811819				108502508	83.6685987	3.290838217	1	0	0	1	0	0	0	-19.4960196	-17.26657535	-8.196729798	5.591342327	-0.722959599	-4.497713876	-0.848337824	6.106649538	-4.315236121	-1.449132563	-10.24048709	8.528807612	-0.024636138	-0.065974754	77.7955885	1	2	2	1	0	0.699634631	0.084950289	0.100615287	0.002928715	0.0940353	0.017835778	0	No
GTEx	GTEX-WHSE	GTEX-WHSE-0926-SM-3NMBS	SRR811891				113637076	68.61153133	24.18636854	0	1	0	0	0	0	1	-2.695919587	19.1532374	3.61546191	3.177413912	-1.116743935	2.013575395	3.922988134	-12.08109741	3.296835779	-5.209484968	3.847800029	-11.55909779	-0.02170593	-0.037424274	67.57370535	1	1	1	6	0.819038691	0.053306273	0.031970458	0.025628997	0.03996833	0.007504597	0.007285432	0.015297223	No
GTEx	GTEX-WK11	GTEX-WK11-0626-SM-3NMAV	SRR812222				130047284	74.96895514	14.8109037	0	1	0	0	0	1	0	-2.667988061	17.37392754	4.020079614	2.345179349	6.549537303	11.01894904	8.272473623	10.44169213	-1.522421877	2.792149528	-0.179656016	-8.235851792	-0.024019519	-0.045800345	61.9337505	1	1	3	2	0.785783903	0.08806224	0.027241223	0.010067604	0	0.07289404	0.014320534	0.001630456	No
GTEx	GTEX-WYBS	GTEX-WYBS-1226-SM-3NM9N	SRR812649				154394728	56.55342195	33.70431534	0	1	0	0	0	1	0	-4.806250325	16.25050785	3.707113269	1.110780952	2.848320198	5.945927157	4.474445308	1.124084025	-1.09304351	0.377714374	1.132907641	-8.419989137	-0.018071416	-0.038061571	58.6869079	1	1	3	2	0.766229936	0.04857906	0.057928674	0.033062626	0.007249915	0.075253732	0.005829805	0.005866251	No
GTEx	GTEX-P44H	GTEX-P44H-1026-SM-3NM96	SRR812673				146866702	87.89042325	2.252422064	1	0	0	1	0	0	0	-23.1222657	-22.17625932	-0.300800771	-5.271628024	-3.916396196	-2.295531628	8.98034345	-10.8563882	-10.47015249	11.50850634	-7.773777949	7.856585952	-0.036064033	-0.065542042	82.63747895	1	2	5	3	0	0.609027699	0.062540425	0.257362618	0	0.048127308	0.02294195	0	No
GTEx	GTEX-PLZ5	GTEX-PLZ5-0426-SM-3P612	SRR813632				118715546	84.41304393	4.628298639	1	0	0	1	0	0	0	-18.60999366	-16.33038194	-5.725713013	1.606050909	-1.558315157	-6.07108178	-2.743317061	4.540259485	-7.979450507	0.170549622	-9.640813815	7.448604079	-0.033331869	-0.060695003	77.00580328	1	2	2	1	0	0.462500525	0.156597387	0.238777989	0.006665513	0.055364195	0.020130813	0.059963577	No
GTEx	GTEX-X261	GTEX-X261-0926-SM-3NMCY	SRR813728				126826918	70.74631428	20.28317837	0	1	0	0	0	1	0	-5.707695558	9.640177238	8.092369321	-2.064002034	6.266493383	9.649670779	4.955943691	3.75983309	2.726241013	-1.199564241	0.775435818	-6.789101628	-0.028740991	-0.052053144	49.47053506	1	1	3	2	0.571619183	0.064973382	0.122014382	0.037318676	0.012277287	0.139113068	0.04105859	0.011625431	No
GTEx	GTEX-WHWD	GTEX-WHWD-0326-SM-3LK6L	SRR813915				122673364	73.68394332	18.00198126	0	1	0	0	0	1	0	-3.358398212	14.44306358	8.984551804	-3.593456393	5.514408675	9.148839819	7.083980045	8.935694567	-8.837035534	0.276900418	1.413219226	-6.812391309	-0.025917697	-0.047343002	56.74604581	1	1	3	2	0.777238088	0.041636383	0.071760041	0.05570141	0	0.026699258	0.015085996	0.011878824	No
GTEx	GTEX-WY7C	GTEX-WY7C-1126-SM-3NB3A	SRR814587				130953884	72.74858682	18.32759844	0	1	0	0	0	1	0	-2.964183995	15.58540707	5.443487625	-1.034972176	3.477956388	5.336044571	3.482144288	7.909464825	-6.632174968	-1.062162503	2.159512592	-7.041450051	-0.015129965	-0.029597119	58.35444107	1	1	3	2	0.777778135	0.059769266	0.039778013	0.029021601	0.002347834	0.076015926	0.011970941	0.003318285	No
GTEx	GTEX-WQUQ	GTEX-WQUQ-1426-SM-3MJFD	SRR814611				165639472	53.66646303	35.58581858	0	1	0	0	0	0	1	-2.35239231	20.65018862	0.633229369	2.850808441	-1.82732032	-6.527809126	-2.510110379	-1.250843535	2.322700715	0.441016958	3.348628235	-12.35818341	-0.01801993	-0.029939512	70.75410357	1	1	1	5	0.724470125	0.08930543	0.075621937	0.026428316	0.053726814	0.019700854	0.000110116	0.010636408	No
GTEx	GTEX-P4PQ	GTEX-P4PQ-0426-SM-3NMCI	SRR815092				118955128	88.46448385	3.505219212	1	0	0	1	0	0	0	-17.03663174	-13.41934672	-10.29038787	9.083773129	-1.820050975	-4.102538984	-2.466858859	2.397727054	-7.235406859	-3.343639505	-9.584850299	8.33396289	-0.019544329	-0.050922582	70.90317444	1	2	2	1	0	0.567291695	0.196857867	0.09728343	0	0.027403325	0.046390464	0.064773218	No
GTEx	GTEX-X4XX	GTEX-X4XX-1126-SM-3NMBY	SRR815184				134860676	72.31853116	13.7056869	0	1	0	0	0	1	0	-8.328545227	4.436993142	13.74292985	-3.328096984	8.873540275	19.23026844	10.13028209	0.198326721	0.86347635	-3.095146982	0.581928146	-6.808182267	-0.031538447	-0.050946494	53.39783657	1	1	3	2	0.549702722	0.054555094	0.099888024	0.081239814	0.025536602	0.163994923	0.016115136	0.008967684	No
GTEx	GTEX-WWYW	GTEX-WWYW-1326-SM-3NB2S	SRR815517				150767068	48.57446455	41.40691255	0	1	0	0	0	0	1	-4.944975078	15.20306287	2.648227249	2.027572165	0.107790332	-0.228688424	-0.235678087	-9.315453969	3.551512846	-1.421819196	2.775547487	-11.17650082	-0.017825644	-0.026337589	58.6766407	1	1	1	6	0.490801883	0.085845778	0.157136015	0.030383394	0.111610662	0.107299071	0.000491417	0.016431779	No
GTEx	GTEX-WH7G	GTEX-WH7G-0426-SM-3NMBJ	SRR815661				149491170	66.7734422	27.13936081	0	1	0	0	0	0	1	-0.770987949	19.31605148	1.20201904	1.532590526	-4.31149131	-8.271002055	-1.863526727	-4.029370653	0.107689421	-1.022465492	5.839166892	-11.73082784	-0.018582024	-0.018369737	67.89358211	1	1	1	5	0.778852584	0.037917653	0.015951019	0.021972174	0.081457035	0.012780712	0.009266162	0.041802661	No
GTEx	GTEX-WZTO	GTEX-WZTO-1326-SM-3NM8X	SRR815735				163786712	65.74583535	23.41615356	0	1	0	0	0	0	1	-0.769261471	22.00731602	0.504762818	3.089128899	-1.770286097	-6.358341606	-0.134979166	-0.491287082	4.100989373	1.960611611	2.741156054	-13.31615975	-0.018512842	-0.032610712	70.94848177	1	1	1	6	0.898161743	0.034694098	0.021078411	0.002528571	0.022751224	0	0.006090401	0.014695551	No
GTEx	GTEX-X3Y1	GTEX-X3Y1-0226-SM-3P5Z5	SRR815893				127835402	65.993367	23.55430462	0	1	0	0	0	1	0	-2.755525605	19.09614119	3.88666115	-0.429821954	2.921062221	3.082738026	3.783869214	9.154325492	-6.186750659	1.472618302	2.702700955	-7.347096948	-0.008625365	-0.024366818	65.60322539	1	1	3	2	0.858500912	0.038269545	0.030135434	0.028134215	0	0.028512649	0.011184647	0.005262598	No
GTEx	GTEX-WHWD	GTEX-WHWD-0426-SM-3LK83	SRR816064				134988082	71.55897215	21.38906455	0	1	0	0	0	0	1	0.267007064	22.40215952	1.189492047	1.712189998	-3.456009966	-7.211506203	-1.383827925	-1.477816428	1.902068515	-0.550617771	5.07565738	-13.38355878	-0.01667782	-0.036163575	70.90054004	1	1	1	5	0.827229985	0.042869104	0.026544528	0.016127128	0.057389776	0	0.004718464	0.025121015	No
GTEx	GTEX-WYJK	GTEX-WYJK-1026-SM-3NM8W	SRR816358				151567050	66.16882759	25.19092111	0	1	0	0	0	0	1	-2.059737014	22.1482734	1.763768913	1.976191158	-2.791559667	-7.989058101	-2.214045784	-1.516819365	2.087604037	0.350288987	4.036244762	-13.58339074	-0.020181477	-0.030434186	70.8978832	1	1	1	5	0.867621639	0.032726128	0.02917709	0.014233983	0.041638003	0	0.001581221	0.013021936	No
GTEx	GTEX-PLZ6	GTEX-PLZ6-0326-SM-3P61J	SRR816565				120708476	82.6280302	5.739287107	1	0	0	1	0	0	0	-17.89722988	-15.41037259	-11.02061487	9.581355685	-0.300855999	-4.861661998	-4.439025238	5.533041765	-7.168365147	-0.52979733	-10.42340945	8.233809443	-0.026914613	-0.066551886	73.17556504	1	2	2	1	0	0.673137319	0.096475009	0.110805681	0	0.064250616	0.018613036	0.03671834	No
GTEx	GTEX-WHPG	GTEX-WHPG-1026-SM-3NMBA	SRR817563				118270230	66.50038137	26.36523155	0	1	0	0	0	1	0	-6.414150627	9.983261924	8.828011995	-6.219915437	4.1628883	7.652811219	6.745216248	3.78912725	-5.745215596	-1.219354564	1.528918636	-6.710896043	-0.016895198	-0.041147539	50.28705759	1	1	3	2	0.689015549	0.061120165	0.050353836	0.09290305	0.003260516	0.076401526	0.018994815	0.007950543	No
GTEx	GTEX-OHPM	GTEX-OHPM-0426-SM-3TW8V	SRR817744				159270586	87.11091199	5.883902505	1	0	0	1	0	0	0	-16.49549246	-13.61286897	-12.04825367	11.96465015	-1.434463337	-4.653908693	-3.101805086	6.854065776	-6.486476987	-3.926760531	-9.733321178	8.557150336	-0.028011905	-0.059769906	69.38703394	1	2	2	1	0	0.789040683	0.075643935	0.071113797	0	0.038134748	0.026066835	0	No
GTEx	GTEX-WI4N	GTEX-WI4N-0626-SM-3TW8Z	SRR817825				149026760	56.96155375	33.55697997	0	1	0	0	0	0	1	-5.136364399	15.45428004	4.907596524	-1.097945974	-0.555483753	1.654799147	1.802838066	-13.88299158	0.240875969	-3.528155781	3.40238632	-11.10911134	-0.022548885	-0.030564468	58.64265661	1	1	1	6	0.489868362	0.132777308	0.085402133	0.084983236	0.150836203	0.0125559	0.010949774	0.032627085	No
GTEx	GTEX-WI4N	GTEX-WI4N-0726-SM-3TW93	SRR818530				128441404	80.17501272	10.01210949	0	1	0	0	0	1	0	-8.850247793	9.637753177	13.1108089	-3.606746827	8.032421127	25.18849166	12.08359708	-16.75812939	-4.061344076	-7.754801997	1.078671349	-7.315418748	-0.040597009	-0.047886749	50.5062091	1	1	3	2	0.674552099	0.043922179	0.095742989	0.059526283	0.014696798	0.050818968	0.031456125	0.029284559	No
GTEx	GTEX-P4QS	GTEX-P4QS-0426-SM-3NMCQ	SRR818999				133451132	88.49140972	4.51464136	1	0	0	1	0	0	0	-21.50845859	-20.77374148	-0.001390971	-5.757480418	-1.220492206	-5.293580669	-2.080780912	-2.495985324	-15.2478989	-3.19511489	-9.057831752	7.36969802	-0.029586163	-0.042925245	81.68375404	1	2	2	1	0	0.517744677	0.103088772	0.220980977	0.006558016	0.119104625	0.031181321	0.001341613	No
GTEx	GTEX-P4PP	GTEX-P4PP-0426-SM-3NM9H	SRR819293				136082206	85.84634791	5.436788701	1	0	0	1	0	0	0	-16.52779359	-13.70378453	-13.67060493	13.65142809	-0.531272785	-1.878886302	-3.28065169	5.769220714	-4.069351674	-5.584364273	-10.22449683	8.860699626	-0.034744479	-0.074541101	69.16916484	1	2	2	1	0	0.875807007	0.031494445	0.033669965	0	0.030955032	0.028073552	0	No
GTEx	GTEX-O5YW	GTEX-O5YW-3026-SM-3MJHI	SRR819583				138469734	80.73607334	7.280944152	1	0	0	0	1	0	0	-20.63585576	-17.63582068	6.088914878	-13.291431	-2.57870367	-4.498440334	0.880723729	-1.18138339	-3.980943662	8.986324677	-7.195020663	7.447919818	-0.014393587	-0.039466231	80.41242628	1	2	5	3	0	0.600951344	0.054098583	0.240562217	0.022925563	0.068891585	0.012570707	0	No
GTEx	GTEX-O5YT	GTEX-O5YT-0326-SM-32PKA	SRR820316				144748982	60.96956868	24.18456249	0	1	0	0	0	0	1	1.076565723	18.9206477	-0.625406473	0.866187815	-3.124777116	-5.5996243	-1.561397413	-5.392980679	2.093755496	0.625703531	4.741934312	-12.36962083	-0.01049577	-0.028844442	69.42357376	1	1	1	5	0.765651184	0.046755576	0.054110672	0.00727854	0.092397213	0	0.007032713	0.026774103	No
GTEx	GTEX-NPJ8	GTEX-NPJ8-1326-SM-3LK6B	SRR820492				100758434	77.99157339	2.227557447	1	0	0	0	1	0	0	-11.56436299	-6.019750884	8.382941752	-1.470409032	10.69292987	16.55937774	-13.35553825	-5.612833063	10.56238162	13.24887998	-5.289672839	7.702607604	-0.050340848	-0.07536257	60.80417799	1	2	5	3	0	0.412442847	0.157388621	0.114954157	0.067228564	0.07117273	0.17534761	0.001465471	No
GTEx	GTEX-WWYW	GTEX-WWYW-1126-SM-3NB2Q	SRR821183				135217054	76.87902888	11.94738942	0	1	0	0	0	1	0	-8.023240352	11.33365346	11.07427145	-0.425537463	6.935405294	23.70742312	14.24237475	-18.43416339	-0.265996597	-9.410012289	0.856784952	-7.413183717	-0.035328293	-0.04516216	49.26737732	1	1	3	2	0.773917852	0.047943018	0.056126723	0.028806791	0.016352098	0.060704061	0.011484803	0.004664655	No
GTEx	GTEX-NPJ7	GTEX-NPJ7-1326-SM-3MJHO	SRR821388				129118564	86.66714261	3.881520863	1	0	0	0	1	0	0	-14.09166485	-6.647837771	-2.160123064	4.886281242	6.173771233	7.816844518	-12.37878976	2.858063602	8.116439932	9.989512162	-5.413719165	8.079673263	-0.027123581	-0.070005948	62.15037192	1	2	5	3	0	0.682636674	0.083933657	0.036830503	0.078505562	0.052712338	0.061314837	0.004066427	No
GTEx	GTEX-P4PP	GTEX-P4PP-3026-SM-3P61O	SRR821846				130656792	78.16173537	10.97053722	1	0	0	0	1	0	0	-14.10499162	-5.382346701	11.03383277	-11.16445126	6.974322654	7.609778537	-17.30026325	0.360920712	1.577812043	-3.204700637	-5.588733661	6.734156581	-0.028982601	-0.062178333	63.94427083	1	2	5	3	0	0.484071449	0.082209645	0.122365997	0.115694472	0.177795893	0.017862544	0	No
