## Supplementary material for "In heart failure reactivation of RNA-binding proteins drives the transcriptome into a fetal state": Table S3 (part 1 of 3)

Gene ID	Gene name	Tissue 1	Tissue 2	Effect size (beta)	Standard error of beta	P-value	FDR (Bonferroni)	log2 ratio
ENSG00000000003.15_5	TSPAN6	iPSC-CVPC	Heart	1.80665735934397	0.104752684763593	1.47655419222493e-54	3.0111369642043e-50	3.76786697023982
ENSG00000000005.6_4	TNMD	iPSC-CVPC	Heart	1.74347209958512	0.105950363431899	1.34950524465762e-50	2.75204604543028e-46	4.04145178706061
ENSG00000000457.14_7	SCYL3	iPSC-CVPC	Heart	1.72364124974159	0.121755643628014	1.57572525724744e-39	3.2133765171047e-35	1.38748685921556
ENSG00000000460.17_7	C1orf112	iPSC-CVPC	Heart	1.79773395601191	0.113371587894965	1.20070597345664e-47	2.44859969167013e-43	1.60811582610807
ENSG00000000938.13_6	FGR	iPSC-CVPC	Heart	-1.68911799015141	0.0889618419082682	1.79805262705558e-63	3.66676872235444e-59	-8.88436197626096
ENSG00000000971.16_4	CFH	iPSC-CVPC	Heart	-2.13957839332187	0.108312534965302	1.80229782859656e-67	3.67542596185696e-63	-5.25908833487151
ENSG00000001167.14_3	NFYA	iPSC-CVPC	Heart	1.25024370742446	0.113835279371017	1.00545923694916e-25	2.05043302191042e-21	2.07952309731921
ENSG00000001460.18_7	STPG1	iPSC-CVPC	Heart	1.59879814230702	0.105029518123984	1.43635929066393e-44	2.92916750145095e-40	1.53017406454397
ENSG00000001461.17_4	NIPAL3	iPSC-CVPC	Heart	0.697280897278063	0.108599072466257	2.7351378050621e-10	5.57776652586314e-06	1.41866746959876
ENSG00000001561.7_4	ENPP4	iPSC-CVPC	Heart	-1.04371008550107	0.110380469863266	6.88425873842386e-20	1.40390688452678e-15	-0.167905349441525
ENSG00000001626.16_9	CFTR	iPSC-CVPC	Heart	1.42532771347407	0.118529612595134	4.9635633986306e-30	1.01221948388274e-25	2.11630348718122
ENSG00000001629.10_5	ANKIB1	iPSC-CVPC	Heart	1.08487258889397	0.111025410870049	4.7995525178185e-21	9.78772744958727e-17	1.57815488138979
ENSG00000001630.17_9	CYP51A1	iPSC-CVPC	Heart	0.882410958543242	0.0987127217598569	4.6697286297084e-18	9.52297759456434e-14	2.55790529208484
ENSG00000002330.13_9	BAD	iPSC-CVPC	Heart	-0.839585119235533	0.163474654332442	3.78707230480706e-07	0.00772297655119304	0.74672694567278
ENSG00000002834.18_5	LASP1	iPSC-CVPC	Heart	1.46687023184368	0.138503375817619	3.60514531027698e-24	7.35197283124785e-20	2.81685589535505
ENSG00000002919.14_3	SNX11	iPSC-CVPC	Heart	1.88503601471568	0.118632748013413	8.30956236025436e-48	1.69456905212667e-43	1.70704994149739
ENSG00000002933.9_8	TMEM176A	iPSC-CVPC	Heart	-2.17433221459927	0.109798093611109	9.9474586447208e-68	2.02858524141791e-63	-1.51328743709197
ENSG00000003056.3	M6PR	iPSC-CVPC	Heart	-0.852928498971024	0.132735764222967	2.65106228406447e-10	5.40631131589267e-06	0.777988616686216
ENSG00000003096.14_6	KLHL13	iPSC-CVPC	Heart	1.54208945242416	0.11086743713601	2.19472634271966e-38	4.4757054307082e-34	3.53195696478195
ENSG00000003137.8_7	CYP26B1	iPSC-CVPC	Heart	-0.961703708625783	0.145604163608322	8.6878684231637e-11	1.77171700753577e-06	-0.763906010518357
ENSG00000003147.19_8	ICA1	iPSC-CVPC	Heart	-0.89598063700849	0.0872491084778815	6.36541511785901e-23	1.29809910498499e-18	-0.0741425657059536
ENSG00000003249.14_4	DBNDD1	iPSC-CVPC	Heart	1.84559366710157	0.103129487841416	7.48642951306892e-58	1.52670757060014e-53	3.31925078530855
ENSG00000003393.15_8	ALS2	iPSC-CVPC	Heart	1.10967820045012	0.0839388579506437	2.98383316470032e-35	6.08493097277336e-31	1.7254073110337
ENSG00000003400.15_6	CASP10	iPSC-CVPC	Heart	-0.93299376152311	0.100046510964247	2.0224746379091e-19	4.12443252908803e-15	-1.92723785694353
ENSG00000003402.20_5	CFLAR	iPSC-CVPC	Heart	-2.28570586781358	0.0853890602031114	6.95375445062243e-105	1.41807914511543e-100	-3.46775445338582
ENSG00000003436.16_7	TFPI	iPSC-CVPC	Heart	-1.22971311426016	0.127412599254977	1.32971133718604e-20	2.71168032992349e-16	0.219559561172326
ENSG00000003509.16_5	NDUFAF7	iPSC-CVPC	Heart	-1.13727082563744	0.130548455219021	2.83502640560057e-17	5.78146934894124e-13	0.401667291074527
ENSG00000003756.17_8	RBM5	iPSC-CVPC	Heart	-0.639426565405593	0.131675145873982	1.52449265597812e-06	0.0310889787333618	0.574983852455549
ENSG00000003987.14_5	MTMR7	iPSC-CVPC	Heart	-0.883891303580492	0.147100597248623	3.22165832285609e-09	6.56992781780042e-05	-0.796428663731579
ENSG00000003989.18_7	SLC7A2	iPSC-CVPC	Heart	-0.779784073069789	0.121465948546312	2.75056230576513e-10	5.60922171014683e-06	0.209441890079832
ENSG00000004059.11_6	ARF5	iPSC-CVPC	Heart	2.08664851539794	0.121336910216115	2.63100090808951e-54	5.36540015186694e-50	1.5298621715293
ENSG00000004139.14_6	SARM1	iPSC-CVPC	Heart	-0.769981094344814	0.107012563104339	1.84297580096952e-12	3.75838055091714e-08	0.583495761767376
ENSG00000004399.12_7	PLXND1	iPSC-CVPC	Heart	-1.24004410018243	0.0970368402737075	2.71740748578772e-33	5.5416090857669e-29	-0.637417825607959
ENSG00000004455.17_5	AK2	iPSC-CVPC	Heart	-0.69013904185738	0.104559339973695	8.93560344609823e-11	1.82223761076281e-06	0.924101590355311
ENSG00000004468.13_6	CD38	iPSC-CVPC	Heart	-1.51454652317892	0.0991261814811532	7.67236666841555e-45	1.56462573468998e-40	-4.30157790294769
ENSG00000004487.17_6	KDM1A	iPSC-CVPC	Heart	1.73375734858732	0.0994290004704419	1.61211802207013e-55	3.28759228240762e-51	2.64312423436774
ENSG00000004534.15_5	RBM6	iPSC-CVPC	Heart	-0.939974741445536	0.103995526231135	2.10162120294908e-18	4.28583611917406e-14	-0.294138181214524
ENSG00000004766.17_5	VPS50	iPSC-CVPC	Heart	2.00995991626528	0.120670074744314	1.34878278473725e-51	2.75057273291467e-47	2.07216290527325
ENSG00000004776.13_5	HSPB6	iPSC-CVPC	Heart	-1.56252876464117	0.119156496691655	8.97038978008922e-35	1.82933158785359e-30	-5.52405008398819
ENSG00000004779.10_5	NDUFAB1	iPSC-CVPC	Heart	-0.770577724672244	0.0897228132243382	7.40510650428956e-17	1.51012336941977e-12	-0.113072288070677
ENSG00000004799.8_5	PDK4	iPSC-CVPC	Heart	-2.06553598916278	0.107934384061676	2.9895152276137e-64	6.09651840367262e-60	-7.74446212832391
ENSG00000004838.14_6	ZMYND10	iPSC-CVPC	Heart	2.02426698542574	0.124560488957835	1.38520557734169e-49	2.82484973387291e-45	1.11499284064756
ENSG00000004864.14_4	SLC25A13	iPSC-CVPC	Heart	1.63508787352239	0.100006318352573	4.50944876957867e-50	9.19611887580178e-46	2.89777986288266
ENSG00000004866.20_7	ST7	iPSC-CVPC	Heart	0.849772610376703	0.115756149914732	6.82849831417924e-13	1.39253566121057e-08	1.58411371006363
ENSG00000004897.12_7	CDC27	iPSC-CVPC	Heart	1.56278895829475	0.111831127155467	1.09789172135104e-38	2.23893058735118e-34	2.28628321064389
ENSG00000004975.12_6	DVL2	iPSC-CVPC	Heart	1.76625575653963	0.107267943089079	1.19999647892923e-50	2.44715281948038e-46	2.26438545589105
ENSG00000005007.13_4	UPF1	iPSC-CVPC	Heart	1.17238948457811	0.141916828168866	9.04876014740087e-16	1.84531365685946e-11	1.3230552405093
ENSG00000005022.6_4	SLC25A5	iPSC-CVPC	Heart	1.04781319089795	0.0942248949281322	2.80998018121412e-26	5.73039258354996e-22	2.82188022242831
ENSG00000005059.16_7	MCUB	iPSC-CVPC	Heart	-1.93482703523555	0.139623144868544	3.80019426189768e-38	7.74973615828794e-34	-1.30483611357654
ENSG00000005075.15_3	POLR2J	iPSC-CVPC	Heart	-0.611521276571298	0.0974539430567325	6.6469095204605e-10	1.35550425850751e-05	0.563390788891159
ENSG00000005100.13_8	DHX33	iPSC-CVPC	Heart	1.94611093482999	0.110849262194456	4.00724854582501e-56	8.17198195950094e-52	2.04597670408501
ENSG00000005102.14_5	MEOX1	iPSC-CVPC	Heart	-1.56165936661812	0.092967796894114	2.66071780375569e-52	5.42600181719898e-48	-4.01447189971636
ENSG00000005108.16_7	THSD7A	iPSC-CVPC	Heart	1.46709472689736	0.104494643497147	5.47581746896841e-39	1.11668345644673e-34	1.77588082475492
ENSG00000005156.12_9	LIG3	iPSC-CVPC	Heart	0.818281355999744	0.107940806544014	1.28897267388916e-13	2.62860197386216e-09	1.90914397543506
ENSG00000005175.10_6	RPAP3	iPSC-CVPC	Heart	1.07115863404263	0.0976018055576918	1.08393846611936e-25	2.21047571395721e-21	2.39559000935982
ENSG00000005187.12_5	ACSM3	iPSC-CVPC	Heart	-1.06882528906512	0.110265129467668	9.33204625190779e-21	1.90308419215156e-16	-1.36622842490527
ENSG00000005189.19_6	REXO5	iPSC-CVPC	Heart	1.52936631163431	0.10254957252292	4.32132645211348e-43	8.81248103379502e-39	2.84383693766453
ENSG00000005194.15_7	CIAPIN1	iPSC-CVPC	Heart	1.07806415575189	0.0674282938469236	2.73010463747683e-48	5.5675023872065e-44	1.99751157078054
ENSG00000005206.17_5	SPPL2B	iPSC-CVPC	Heart	-0.872018750579436	0.132736907155382	1.08517075453444e-10	2.21298871972208e-06	0.670623537196224
ENSG00000005243.10_6	COPZ2	iPSC-CVPC	Heart	-1.05318442835869	0.084441689307515	5.95783158131107e-32	1.21498059437677e-27	-0.13500252186214
ENSG00000005302.19_7	MSL3	iPSC-CVPC	Heart	0.984469972122217	0.139629787040048	4.85728155272048e-12	9.90545427046288e-08	1.26550711967201
ENSG00000005339.15_9	CREBBP	iPSC-CVPC	Heart	1.04349508051475	0.116760175807664	4.74885594651522e-18	9.68434193172849e-14	1.59750569189308
ENSG00000005448.17_6	WDR54	iPSC-CVPC	Heart	2.15390779695674	0.105946801652679	1.68916078905175e-70	3.44470559711323e-66	3.20726561650127
ENSG00000005469.12_3	CROT	iPSC-CVPC	Heart	1.12577467181522	0.114980307286084	4.05891184504976e-21	8.27733892560998e-17	1.42826270190477
ENSG00000005483.21_8	KMT2E	iPSC-CVPC	Heart	1.21555176373047	0.113940618623828	1.79012516986892e-24	3.65060225891369e-20	1.72954929927609
ENSG00000005486.17_4	RHBDD2	iPSC-CVPC	Heart	1.42696522537334	0.122411173475957	1.75403013448177e-28	3.57699365324867e-24	1.72235355130697
ENSG00000005700.15_7	IBTK	iPSC-CVPC	Heart	0.901170181228634	0.118849533075912	1.27442175121348e-13	2.59892827724965e-09	1.28131881149323
ENSG00000005801.18_8	ZNF195	iPSC-CVPC	Heart	1.89018461749984	0.0915968623954537	4.11317622509008e-72	8.3880002758262e-68	2.15906886602679
ENSG00000005810.18_5	MYCBP2	iPSC-CVPC	Heart	-1.74526964725421	0.091174898233485	2.81450479122162e-64	5.73961962073825e-60	-0.269254276134198
ENSG00000005812.11_8	FBXL3	iPSC-CVPC	Heart	-1.00924663513526	0.0783306312042778	9.32106547294171e-34	1.900844881897e-29	0.351130783716943
ENSG00000005844.18_7	ITGAL	iPSC-CVPC	Heart	-1.59340784825055	0.104538055688842	1.15102691647456e-44	2.34728919076657e-40	-4.04962761787113
ENSG00000005882.12_7	PDK2	iPSC-CVPC	Heart	-1.10075891000313	0.113634021034403	9.84858052418665e-21	2.00842102629738e-16	-0.104320947745817
ENSG00000005884.18_4	ITGA3	iPSC-CVPC	Heart	0.572809962518908	0.0982642655426022	9.0382291280603e-09	0.000184316606608534	2.26788128004687
ENSG00000005889.15_4	ZFX	iPSC-CVPC	Heart	1.38961871475486	0.0915884252890435	2.49555949484785e-44	5.08919447784322e-40	2.04761322147699
ENSG00000005893.16_5	LAMP2	iPSC-CVPC	Heart	0.752747076970628	0.126674204449249	4.73235522386872e-09	9.65069200803548e-05	1.61771083319565
ENSG00000006015.17_5	REX1BD	iPSC-CVPC	Heart	-1.52625729967561	0.111979182080764	4.18786057893625e-37	8.54030407862469e-33	-0.485156175525976
ENSG00000006016.11_6	CRLF1	iPSC-CVPC	Heart	-1.53166403838547	0.0930920641873575	1.38603482766569e-50	2.82654082405864e-46	-5.66523586470979
ENSG00000006042.12_6	TMEM98	iPSC-CVPC	Heart	1.76013065005434	0.0927644855422788	2.09546190888978e-63	4.27327547079893e-59	3.31549079191168
ENSG00000006047.13_5	YBX2	iPSC-CVPC	Heart	1.30288314638272	0.0722714681020475	1.58785933307272e-58	3.2381215379352e-54	2.73706133852904
ENSG00000006062.17_7	MAP3K14	iPSC-CVPC	Heart	-2.25604784496158	0.0867654616369177	8.75792377402703e-101	1.78600339523733e-96	-2.05050082563097
ENSG00000006071.15_8	ABCC8	iPSC-CVPC	Heart	-1.08134492545333	0.0943619367476549	1.15673129756136e-27	2.35892213511688e-23	-2.48715589229065
ENSG00000006118.14_8	TMEM132A	iPSC-CVPC	Heart	1.66881779232853	0.0788197846509794	5.9303282940069e-75	1.20937184899683e-70	3.75970615301595
ENSG00000006125.18_8	AP2B1	iPSC-CVPC	Heart	1.07107157021221	0.0803877476218309	1.01989490295299e-35	2.07987167559203e-31	1.93596433277275
ENSG00000006194.10_5	ZNF263	iPSC-CVPC	Heart	-0.80635283768835	0.118882243935426	2.79928844321762e-11	5.70858892225369e-07	0.75116197131687
ENSG00000006210.7_5	CX3CL1	iPSC-CVPC	Heart	-0.844423565789571	0.0779504866828948	3.99893647112915e-25	8.15503114557368e-21	-3.04586419316658
ENSG00000006282.21_8	SPATA20	iPSC-CVPC	Heart	-0.869593373988007	0.142472293906915	1.84813826682389e-09	3.76890836753396e-05	0.519624190515162
ENSG00000006283.18_6	CACNA1G	iPSC-CVPC	Heart	0.76148834489516	0.106550327021987	2.55485569795008e-12	5.2101172248296e-08	3.06242389930669
ENSG00000006432.15_5	MAP3K9	iPSC-CVPC	Heart	1.11009043505593	0.0670662655180432	4.47023471162871e-51	9.11614964742443e-47	2.85452749161498
ENSG00000006451.8_5	RALA	iPSC-CVPC	Heart	1.34522943219271	0.0818417457703009	1.66893809036951e-50	3.40346544769054e-46	1.79534528717365
ENSG00000006453.14_6	BAIAP2L1	iPSC-CVPC	Heart	2.14331779705545	0.0974912452786045	2.84485184441452e-79	5.80150636631453e-75	2.57935470788801
ENSG00000006459.11_5	KDM7A	iPSC-CVPC	Heart	-1.02349528024409	0.136532059295019	2.33034837080122e-13	4.75227943257493e-09	-0.0506325281689991
ENSG00000006468.14_7	ETV1	iPSC-CVPC	Heart	0.966226241133943	0.0836940650028888	5.14184113646498e-28	1.0485756629593e-23	3.10725259841046
ENSG00000006534.16_6	ALDH3B1	iPSC-CVPC	Heart	-1.26651983587858	0.0841991892454528	1.05265901768053e-43	2.14668753475591e-39	-1.53769260082391
ENSG00000006576.16_3	PHTF2	iPSC-CVPC	Heart	2.02873078021613	0.101156306160031	4.71023608445151e-69	9.60558444702196e-65	2.85834875258523
ENSG00000006606.8_4	CCL26	iPSC-CVPC	Heart	-1.07485835473108	0.144794171362749	3.87172745067208e-13	7.89561379015557e-09	-3.19282828894536
ENSG00000006607.14_7	FARP2	iPSC-CVPC	Heart	1.36104587397938	0.122849280852157	4.12841098713085e-26	8.41906852605594e-22	1.5243015668994
ENSG00000006625.18_6	GGCT	iPSC-CVPC	Heart	0.884143587112971	0.104394339833405	1.85778956805956e-16	3.78859026614386e-12	1.74656078583596
ENSG00000006634.8_4	DBF4	iPSC-CVPC	Heart	2.0645063553339	0.111541892104537	5.35688430544169e-61	1.09242941640872e-56	3.38146617752627
ENSG00000006638.13_4	TBXA2R	iPSC-CVPC	Heart	-0.815260282957082	0.0634387457878461	1.3080063903503e-33	2.66741743184137e-29	-3.5765771771083
ENSG00000006652.14_8	IFRD1	iPSC-CVPC	Heart	-1.60520070213702	0.106163804500396	4.45096081923285e-44	9.07684439866155e-40	-0.491383578447211
ENSG00000006704.10_6	GTF2IRD1	iPSC-CVPC	Heart	0.69907668428233	0.106309811072236	1.04301985026412e-10	2.12703038064362e-06	1.4508292375627
ENSG00000006715.16_6	VPS41	iPSC-CVPC	Heart	1.24086224974404	0.108525176482252	1.47587255162646e-27	3.00974689453184e-23	1.74973112460552
ENSG00000006747.15_5	SCIN	iPSC-CVPC	Heart	1.33180520560883	0.0991610380072427	3.35752490878132e-36	6.84700054647775e-32	1.6087345006991
ENSG00000006756.16_5	ARSD	iPSC-CVPC	Heart	1.57819795944419	0.103868105849484	1.96057001048293e-44	3.99819042237784e-40	2.21318979740844
ENSG00000006831.10_4	ADIPOR2	iPSC-CVPC	Heart	1.2177803745069	0.0863485249032876	2.79094036320944e-39	5.69156468269301e-35	1.62996337628223
ENSG00000007047.15_6	MARK4	iPSC-CVPC	Heart	1.1425170879697	0.100052874786097	1.6970150152932e-27	3.46072272068742e-23	2.28089709071426
ENSG00000007062.11_7	PROM1	iPSC-CVPC	Heart	0.767663127252818	0.120090681719388	3.25480840265425e-10	6.63753077553281e-06	2.30492242657929
ENSG00000007080.11_4	CCDC124	iPSC-CVPC	Heart	-1.09668909436857	0.138233311534686	1.02678588706924e-14	2.0939244595003e-10	0.729565392210136
ENSG00000007129.18_7	CEACAM21	iPSC-CVPC	Heart	0.987986797705983	0.135834884959266	1.08428907073929e-12	2.21119070195863e-08	1.1672411086218
ENSG00000007168.13_5	PAFAH1B1	iPSC-CVPC	Heart	1.27809438015403	0.10085097260294	7.93630523468038e-33	1.61845072650837e-28	1.63945533315613
ENSG00000007202.15_7	KIAA0100	iPSC-CVPC	Heart	0.759995140720102	0.129276028274556	6.81514607240775e-09	0.000138981273854611	1.3870455450224
ENSG00000007237.18_8	GAS7	iPSC-CVPC	Heart	-1.22651036581423	0.0989958935012459	1.36103386052251e-31	2.77555635176355e-27	0.013510538382261
ENSG00000007255.10_3	TRAPPC6A	iPSC-CVPC	Heart	1.75841150810363	0.101055323078706	2.47163071090135e-55	5.04039650874112e-51	2.35162118525264
ENSG00000007264.15_7	MATK	iPSC-CVPC	Heart	0.841327050521466	0.134212062951187	6.9059870850744e-10	1.40833794625922e-05	0.116273889893267
ENSG00000007312.13_6	CD79B	iPSC-CVPC	Heart	-1.01889294390149	0.0947352314718945	8.12842054433532e-25	1.6576288016063e-20	-5.33277546127106
ENSG00000007314.12_5	SCN4A	iPSC-CVPC	Heart	0.705627333975353	0.122562625544054	1.35704123836741e-08	0.000276741419740266	-0.949710426782822
ENSG00000007341.19_6	ST7L	iPSC-CVPC	Heart	0.959412706413277	0.132146797124893	1.18652663993665e-12	2.41968377682281e-08	1.25651736921261
ENSG00000007350.17_8	TKTL1	iPSC-CVPC	Heart	-1.05886466118417	0.0846973349570098	4.43924006419266e-32	9.05294226290809e-28	-4.99407651404799
ENSG00000007376.8_6	RPUSD1	iPSC-CVPC	Heart	1.37487135309427	0.129894756316936	3.81796280439944e-24	7.78597154701178e-20	1.76344219654176
ENSG00000007384.15_6	RHBDF1	iPSC-CVPC	Heart	-1.10117018363067	0.0712392704985589	1.05659888757148e-45	2.15472211142452e-41	-0.574743047470412
ENSG00000007392.16_7	LUC7L	iPSC-CVPC	Heart	-0.795241376621487	0.113999282738537	7.9629320482553e-12	1.6238807326007e-07	-0.042614812216239
ENSG00000007520.4_5	TSR3	iPSC-CVPC	Heart	-0.943908675408821	0.14337958629221	9.95414923762789e-11	2.02994965402946e-06	0.713095940016684
ENSG00000007541.17_5	PIGQ	iPSC-CVPC	Heart	0.84423532885628	0.138540034720232	1.95798158400053e-09	3.99291184425228e-05	1.30412012713784
ENSG00000007545.16_5	CRAMP1	iPSC-CVPC	Heart	1.01822302982211	0.140890722573171	1.48619859056091e-12	3.03080478573086e-08	1.30784713316487
ENSG00000007866.21_11	TEAD3	iPSC-CVPC	Heart	1.34852609501323	0.103867511476768	3.40531676838392e-34	6.94446248576533e-30	2.17050943966513
ENSG00000007908.16_7	SELE	iPSC-CVPC	Heart	-0.865008761774103	0.137319825517916	5.74052114444545e-10	1.17066447698676e-05	-4.92477953318789
ENSG00000007923.16_6	DNAJC11	iPSC-CVPC	Heart	0.597034470450603	0.0955286411647998	7.73603619103485e-10	1.57760986043774e-05	1.13401106271985
ENSG00000007933.13_5	FMO3	iPSC-CVPC	Heart	-1.34001121098734	0.0999608819092904	4.37249192673331e-36	8.91682278618724e-32	-5.52894186833657
ENSG00000007944.15_4	MYLIP	iPSC-CVPC	Heart	1.3510246118432	0.084810020415471	5.27271682395337e-48	1.07526514190881e-43	1.69073616136635
ENSG00000008018.9_5	PSMB1	iPSC-CVPC	Heart	0.952561955968868	0.143952656232584	8.04132616303719e-11	1.63986764442817e-06	1.16984739899758
ENSG00000008083.14_4	JARID2	iPSC-CVPC	Heart	1.68240090487932	0.0966170880247012	2.1341895138394e-55	4.35225267557269e-51	1.66815005531701
ENSG00000008086.13_6	CDKL5	iPSC-CVPC	Heart	1.07303442578097	0.119762631266033	3.96325012219976e-18	8.08225597420197e-14	1.20136640600555
ENSG00000008118.10_5	CAMK1G	iPSC-CVPC	Heart	1.49026467278775	0.104354173096596	4.15689830090167e-40	8.47716270502878e-36	3.5746584057163
ENSG00000008128.23_7	CDK11A	iPSC-CVPC	Heart	-1.30934736819133	0.106337347812941	2.90688516022596e-31	5.9280109072488e-27	-0.238661477284694
ENSG00000008130.15_5	NADK	iPSC-CVPC	Heart	-1.09621532336104	0.103097587971709	2.46864917736691e-24	5.03431626740434e-20	0.3153671724949
ENSG00000008226.20_5	DLEC1	iPSC-CVPC	Heart	-1.78714664962929	0.0857324324237133	3.20116266682333e-73	6.52813102645282e-69	-5.50449846349134
ENSG00000008256.16_6	CYTH3	iPSC-CVPC	Heart	-1.06451800190598	0.0809524710975612	6.15150617016333e-35	1.25447665328141e-30	0.0156579978803857
ENSG00000008277.14_3	ADAM22	iPSC-CVPC	Heart	1.76360190671445	0.105406509710163	5.71319535526932e-52	1.16509192880007e-47	1.41942022718439
ENSG00000008283.16_6	CYB561	iPSC-CVPC	Heart	-1.97040787414234	0.130476371323586	5.45230150441683e-44	1.11188784579572e-39	-0.365841545406091
ENSG00000008294.21_7	SPAG9	iPSC-CVPC	Heart	-1.10980006268992	0.133840512138597	7.16962379994646e-16	1.46210138152308e-11	0.646980562527934
ENSG00000008300.17_6	CELSR3	iPSC-CVPC	Heart	2.27894435649478	0.0934128000021966	3.52498207521724e-92	7.18849594599052e-88	3.13222664342671
ENSG00000008311.15_5	AASS	iPSC-CVPC	Heart	0.958718339940963	0.149164934188706	2.6271098420162e-10	5.35746510082364e-06	1.24049421575396
ENSG00000008323.15_3	PLEKHG6	iPSC-CVPC	Heart	1.47881817363251	0.117418525082249	1.75250927100524e-32	3.57389215636099e-28	2.88178451627844
ENSG00000008382.15_6	MPND	iPSC-CVPC	Heart	0.653342813515342	0.120684688462005	8.90024612983921e-08	0.00181502719325811	1.27957601876411
ENSG00000008441.16_6	NFIX	iPSC-CVPC	Heart	-1.61345897360213	0.0660493450498912	2.38622545905258e-92	4.86622957864593e-88	-2.17157004352462
ENSG00000008513.16_9	ST3GAL1	iPSC-CVPC	Heart	-1.29203443427152	0.110099451434675	8.284017833275e-29	1.68935975673977e-24	0.0118504810507141
ENSG00000008516.17_4	MMP25	iPSC-CVPC	Heart	-1.57219594908987	0.104930542967529	2.00875985269366e-43	4.09646396759818e-39	-4.98090796921477
ENSG00000008517.17_6	IL32	iPSC-CVPC	Heart	-1.64201152874982	0.116009436673642	1.61742116617978e-39	3.29840698419043e-35	-1.29270748765543
ENSG00000008710.20_7	PKD1	iPSC-CVPC	Heart	-1.19654155712737	0.0631461365125454	2.83904490028154e-63	5.78966426514415e-59	-0.559229439447397
ENSG00000008869.12_6	HEATR5B	iPSC-CVPC	Heart	1.56611316472832	0.1433014553174	1.6563988565033e-25	3.37789418806718e-21	1.44445995846556
ENSG00000008952.17_4	SEC62	iPSC-CVPC	Heart	0.738333522893577	0.143539265397026	3.63752111462906e-07	0.00741799680906304	1.37725718352539
ENSG00000008988.9_3	RPS20	iPSC-CVPC	Heart	1.70066204303424	0.138323913364641	3.48753072383296e-31	7.11212140511256e-27	1.55602823218079
ENSG00000009307.16_9	CSDE1	iPSC-CVPC	Heart	0.808134465960396	0.141213133758524	1.64613578736364e-08	0.000335696471117067	1.21178414691067
ENSG00000009335.18_5	UBE3C	iPSC-CVPC	Heart	0.969370129169112	0.11952232668901	2.79405993271782e-15	5.69792642079145e-11	1.57639234180098
ENSG00000009724.17_5	MASP2	iPSC-CVPC	Heart	-0.905007355582444	0.116799249634878	3.91972170329876e-14	7.99348846953716e-10	-3.58210251952736
ENSG00000009790.15_7	TRAF3IP3	iPSC-CVPC	Heart	-1.52159707747933	0.0945038807690416	7.63650162364583e-49	1.55731177611009e-44	-4.11188606986838
ENSG00000009830.11_9	POMT2	iPSC-CVPC	Heart	0.749873201813466	0.119349219687732	6.33188970648257e-10	1.29126226784299e-05	1.57123161184878
ENSG00000009844.16_5	VTA1	iPSC-CVPC	Heart	1.24169052307032	0.102214369134017	1.4874967727422e-30	3.03345216865317e-26	2.7737844044761
ENSG00000009950.16_7	MLXIPL	iPSC-CVPC	Heart	-1.21907874470165	0.10836518399706	8.38253253820977e-27	1.70944986051712e-22	-3.11331244471468
ENSG00000009954.11_5	BAZ1B	iPSC-CVPC	Heart	1.99284739731098	0.10025011647767	3.98587760681509e-68	8.12840020357801e-64	2.01163987570552
ENSG00000010017.13_5	RANBP9	iPSC-CVPC	Heart	1.25564264775968	0.0842781217664177	5.07365025898651e-43	1.03466949731512e-38	1.98050410237581
ENSG00000010030.14_6	ETV7	iPSC-CVPC	Heart	0.527226893177268	0.104905907868007	6.60535165506728e-07	0.0134702936301787	-0.993488444714214
ENSG00000010072.16_5	SPRTN	iPSC-CVPC	Heart	2.02786005974903	0.100689902963192	1.69871963507213e-69	3.46419895180259e-65	2.2778075565153
ENSG00000010165.20_5	EEF1AKNMT	iPSC-CVPC	Heart	1.51179497758612	0.127232108076062	1.99796139082001e-29	4.07444266429925e-25	1.64284134691618
ENSG00000010219.13_6	DYRK4	iPSC-CVPC	Heart	1.39681470433696	0.118639204139203	5.71546471309135e-29	1.16555471894072e-24	1.66359502966354
ENSG00000010244.18_7	ZNF207	iPSC-CVPC	Heart	0.674808660990704	0.112331959949517	3.24956378275102e-09	6.62683542216415e-05	1.41573139106645
ENSG00000010270.13_4	STARD3NL	iPSC-CVPC	Heart	1.40880488486873	0.102141154059859	7.53716793853145e-38	1.53705465770472e-33	2.57486246223479
ENSG00000010278.14_6	CD9	iPSC-CVPC	Heart	-1.27532559903438	0.0748622132287982	1.71015323707001e-53	3.48751549635687e-49	-3.07384523344447
ENSG00000010282.15_9	HHATL	iPSC-CVPC	Heart	-0.813252101264703	0.0835570389313315	6.66230136680056e-21	1.35864311773164e-16	-4.55756290702601
ENSG00000010292.13_5	NCAPD2	iPSC-CVPC	Heart	2.09568438295744	0.0927604193203307	1.6228596830044e-82	3.30949775155087e-78	2.83885640321674
ENSG00000010295.19_6	IFFO1	iPSC-CVPC	Heart	-0.923008006557352	0.0765086012488636	3.38719947149286e-30	6.90751588221539e-26	-0.181811301272654
ENSG00000010310.9_6	GIPR	iPSC-CVPC	Heart	-1.06751746116317	0.0873467669407448	7.19339515625302e-31	1.46694907421468e-26	-0.777773717119327
ENSG00000010318.21_5	PHF7	iPSC-CVPC	Heart	1.02812917271612	0.15540315618534	8.1078183417097e-11	1.65342739442486e-06	1.35821995527598
ENSG00000010319.7_6	SEMA3G	iPSC-CVPC	Heart	-0.680163405301446	0.0770311817073941	1.11618988413614e-17	2.27624603071883e-13	-1.26602635642062
ENSG00000010327.10_4	STAB1	iPSC-CVPC	Heart	-1.47588734667928	0.0827124704118072	1.38422699385462e-57	2.82285410856773e-53	-8.63934650129986
ENSG00000010404.18_6	IDS	iPSC-CVPC	Heart	-1.22682176370768	0.0852086309865746	1.17913944087302e-40	2.40461906177235e-36	0.564710954516296
ENSG00000010539.11_7	ZNF200	iPSC-CVPC	Heart	2.15660256054424	0.096951297933156	1.17543154915755e-80	2.39705755819699e-76	2.56344867597907
ENSG00000010610.10_5	CD4	iPSC-CVPC	Heart	-1.43100561124022	0.0949761079850946	7.98771099885549e-44	1.6289339039966e-39	-1.67631588988945
ENSG00000010704.18_5	HFE	iPSC-CVPC	Heart	-0.81063652673337	0.12726677506595	3.74170363989337e-10	7.63045623283455e-06	-0.759617485367426
ENSG00000011007.12_4	ELOA	iPSC-CVPC	Heart	1.95920657719605	0.110441630288522	4.6828933917681e-57	9.54982449383269e-53	2.17654357807845
ENSG00000011009.11_4	LYPLA2	iPSC-CVPC	Heart	1.39438507349533	0.0962212061889716	4.28909133465836e-41	8.74674395876879e-37	1.85846334533824
ENSG00000011021.23_6	CLCN6	iPSC-CVPC	Heart	-2.04583539261099	0.108120277281525	3.91580647993491e-63	7.98550415453126e-59	-4.86725275339727
ENSG00000011114.15_8	BTBD7	iPSC-CVPC	Heart	2.25100772662014	0.104924736931164	1.91100909015412e-76	3.8971208375513e-72	1.95328224226929
ENSG00000011132.12_8	APBA3	iPSC-CVPC	Heart	-0.736018309777275	0.150406541622901	1.2702199755609e-06	0.0259035959616134	0.651834809611944
ENSG00000011143.17_7	MKS1	iPSC-CVPC	Heart	1.27345826501585	0.141969443745601	3.6501280704207e-18	7.44370617400893e-14	1.38392662258809
ENSG00000011198.10_9	ABHD5	iPSC-CVPC	Heart	-1.42430356869247	0.125645046327121	3.72570754798231e-27	7.59783540260033e-23	0.263421580443259
ENSG00000011201.12_6	ANOS1	iPSC-CVPC	Heart	2.07969456678912	0.0997132797577763	2.79567181677483e-73	5.70121353594891e-69	4.26181509257687
ENSG00000011258.16_6	MBTD1	iPSC-CVPC	Heart	2.32767843658542	0.107629125175627	2.28986684040638e-77	4.66972544764073e-73	2.6849194282186
ENSG00000011332.19_7	DPF1	iPSC-CVPC	Heart	2.02248188656811	0.102140877596641	1.02027223988007e-67	2.08064117878743e-63	3.48094558638923
ENSG00000011347.10_8	SYT7	iPSC-CVPC	Heart	-1.09898649933447	0.0869101182315502	1.05250169094638e-32	2.14636669834695e-28	-0.096453727882305
ENSG00000011376.12_9	LARS2	iPSC-CVPC	Heart	1.22734630889018	0.0732425843483094	4.24420944221379e-52	8.65521631550658e-48	2.23819811872988
ENSG00000011405.13_5	PIK3C2A	iPSC-CVPC	Heart	1.36484116898178	0.12511886097656	1.99933538151798e-25	4.07724464352962e-21	1.64402394535849
ENSG00000011422.12_7	PLAUR	iPSC-CVPC	Heart	-1.10534958189594	0.136782310528594	3.47174034301475e-15	7.07992008150998e-11	-0.355717763880736
ENSG00000011426.11_8	ANLN	iPSC-CVPC	Heart	1.88593737343559	0.109991909494489	4.7544418362633e-54	9.69573323669175e-50	6.22963424503872
ENSG00000011451.21_9	WIZ	iPSC-CVPC	Heart	1.17470268358552	0.123147514951779	3.42761249552181e-20	6.98993016211763e-16	1.54104167218563
ENSG00000011454.17_5	RABGAP1	iPSC-CVPC	Heart	1.06332669559771	0.0903655216450124	6.09641766820681e-29	1.24324245507741e-24	1.63279311643285
ENSG00000011465.17_7	DCN	iPSC-CVPC	Heart	-1.94371860429139	0.117279462380727	3.50447227589094e-51	7.14667031222439e-47	-1.47360540678234
ENSG00000011478.12_4	QPCTL	iPSC-CVPC	Heart	1.20867942394867	0.104228890607092	3.13928194149028e-28	6.40193766328113e-24	1.81806211508155
ENSG00000011523.14_5	CEP68	iPSC-CVPC	Heart	1.88064884666903	0.140947404167863	8.36605385859844e-36	1.70608936338398e-31	1.54792114406695
ENSG00000011566.15_7	MAP4K3	iPSC-CVPC	Heart	1.12485542051525	0.138749730956886	2.86308864483528e-15	5.83869667341259e-11	1.37365321227967
ENSG00000011600.12_4	TYROBP	iPSC-CVPC	Heart	-1.56840754532597	0.0731780078256751	2.4641035708034e-76	5.02504641193937e-72	-6.35907745160039
ENSG00000011638.10_4	TMEM159	iPSC-CVPC	Heart	-1.13927216534247	0.135390824012138	2.8218323824263e-16	5.75456277748195e-12	-0.239194339476193
ENSG00000012048.23_8	BRCA1	iPSC-CVPC	Heart	1.26444368173704	0.0966488395283053	1.22570485539713e-34	2.49957991161137e-30	1.95770915760897
ENSG00000012061.16_8	ERCC1	iPSC-CVPC	Heart	-0.680890430642455	0.111463166404936	1.79375699808877e-09	3.65800864620243e-05	0.770400861267294
ENSG00000012171.20_7	SEMA3B	iPSC-CVPC	Heart	-1.98740192467095	0.108380902366341	4.09822621830393e-60	8.35751272698721e-56	-1.93446179770407
ENSG00000012174.12_5	MBTPS2	iPSC-CVPC	Heart	1.55330917534399	0.102873951780242	5.60447164695478e-44	1.14291990296349e-39	2.91328127537065
ENSG00000012211.13_6	PRICKLE3	iPSC-CVPC	Heart	-1.69618149476634	0.087863475507937	4.00022814670029e-65	8.1576652595659e-61	-0.586910646459742
ENSG00000012223.13_6	LTF	iPSC-CVPC	Heart	-1.10157118953867	0.0980198857585635	9.33609989178717e-27	1.90391085093216e-22	-6.02081243277008
ENSG00000012232.9_4	EXTL3	iPSC-CVPC	Heart	0.924493114717102	0.099323105567553	2.33953495582791e-19	4.77101363541986e-15	1.88288850532579
ENSG00000012660.14_6	ELOVL5	iPSC-CVPC	Heart	0.944802767854456	0.135193137228615	7.32372871158614e-12	1.49352799615376e-07	1.65696357221902
ENSG00000012779.11_4	ALOX5	iPSC-CVPC	Heart	-1.71480275444424	0.0837803896500193	3.17314253857129e-71	6.47098957890843e-67	-4.58967526806755
ENSG00000012822.16_7	CALCOCO1	iPSC-CVPC	Heart	-1.09692502442444	0.0821288493877548	7.29209836867794e-36	1.48707762032449e-31	0.176294200383954
ENSG00000012963.15_5	UBR7	iPSC-CVPC	Heart	0.777343425029899	0.127896572097883	2.14990692560269e-09	4.38430519338157e-05	1.67951738346111
ENSG00000012983.11_6	MAP4K5	iPSC-CVPC	Heart	1.6449076287371	0.104490529214628	4.3678401667864e-47	8.9073364521275e-43	2.19556106740287
ENSG00000013016.16_5	EHD3	iPSC-CVPC	Heart	1.87188145716868	0.117535191287104	5.5083790644549e-48	1.12332374261429e-43	3.00954212789551
ENSG00000013275.8_4	PSMC4	iPSC-CVPC	Heart	0.771722958481047	0.123675768120012	8.21078511361397e-10	1.6744254082193e-05	1.38131680835827
ENSG00000013288.9_5	MAN2B2	iPSC-CVPC	Heart	-1.37476456840276	0.0733639506251014	3.46836573862621e-62	7.07303825078043e-58	-0.0128848962107698
ENSG00000013297.12_5	CLDN11	iPSC-CVPC	Heart	-1.5675669988928	0.110320449632017	8.96577760180301e-40	1.82839102633569e-35	-1.78627127047612
ENSG00000013306.16_8	SLC25A39	iPSC-CVPC	Heart	0.96545946574214	0.131634168972683	7.14700210452963e-13	1.45748813917673e-08	1.52308750651071
ENSG00000013364.19_5	MVP	iPSC-CVPC	Heart	-1.46120873703563	0.0805490480835106	4.18876572308584e-59	8.54214993908895e-55	-1.05849045969271
ENSG00000013374.16_7	NUB1	iPSC-CVPC	Heart	1.03566092096584	0.135222754753629	7.42038937411119e-14	1.51324000506249e-09	1.32364253917372
ENSG00000013375.16_9	PGM3	iPSC-CVPC	Heart	1.05314859046928	0.127882915174461	1.09911582392401e-15	2.24142689972823e-11	2.28195952097271
ENSG00000013392.8_4	RWDD2A	iPSC-CVPC	Heart	1.89246276614057	0.105037746859443	1.80015835325504e-58	3.671062929793e-54	2.38519479289862
ENSG00000013441.16_6	CLK1	iPSC-CVPC	Heart	-1.21667323243632	0.107706331273725	5.41622608568549e-27	1.10453098565384e-22	-1.53230303589641
ENSG00000013503.10_4	POLR3B	iPSC-CVPC	Heart	1.34129407986528	0.0986013012394049	5.53701647900263e-37	1.12916377056301e-32	2.13538973992899
ENSG00000013563.14_7	DNASE1L1	iPSC-CVPC	Heart	-1.54894564628074	0.13251101811731	1.28946120112086e-28	2.62959822744577e-24	0.145382113660317
ENSG00000013725.14_6	CD6	iPSC-CVPC	Heart	0.760376192437399	0.124620293984284	1.87064288977891e-09	3.81480204512613e-05	-0.414908711656688
ENSG00000013810.19_5	TACC3	iPSC-CVPC	Heart	1.74244885334524	0.0880664164660478	1.22691407898166e-67	2.5020458812673e-63	2.87563888474008
ENSG00000014123.10_4	UFL1	iPSC-CVPC	Heart	1.37754922655932	0.133303575867155	3.59005401068768e-23	7.32119714399539e-19	1.54848221201228
ENSG00000014138.9_6	POLA2	iPSC-CVPC	Heart	1.05446819553933	0.135022519659449	2.52520983704056e-14	5.14966042067681e-10	1.41234275387947
ENSG00000014164.7_5	ZC3H3	iPSC-CVPC	Heart	1.79825354118572	0.127649289609643	3.29772630757438e-39	6.72505325903643e-35	1.74982698008511
ENSG00000014216.16_7	CAPN1	iPSC-CVPC	Heart	1.21831234698158	0.145063627658861	3.19392080472999e-16	6.51336269708587e-12	1.39637977086872
ENSG00000014257.16_4	ACP3	iPSC-CVPC	Heart	1.5279042788688	0.11231206532776	5.48566192668474e-37	1.11869103670882e-32	2.34155869086552
ENSG00000014824.14_5	SLC30A9	iPSC-CVPC	Heart	0.652625209463493	0.119144727103801	6.31873247773171e-08	0.00128857911418383	1.70082564514097
ENSG00000014914.21_5	MTMR11	iPSC-CVPC	Heart	-1.1319554990987	0.0728805439777667	4.61271332689279e-46	9.40670628753247e-42	-1.44152486082015
ENSG00000014919.13_5	COX15	iPSC-CVPC	Heart	1.09482038322645	0.11629960236176	9.74553644781402e-20	1.98740724780271e-15	1.50208963743226
ENSG00000015153.14_5	YAF2	iPSC-CVPC	Heart	-0.68803166483563	0.118165189117452	9.38588203519799e-09	0.000191406292343793	0.768229317558247
ENSG00000015171.19_4	ZMYND11	iPSC-CVPC	Heart	1.22882112108957	0.123285817166997	8.91982372672387e-22	1.8190196525908e-17	1.5912838318563
ENSG00000015285.11_4	WAS	iPSC-CVPC	Heart	-0.810629161177532	0.114273960361215	3.64375812968146e-12	7.4307159538594e-08	-1.09873412490404
ENSG00000015479.19_8	MATR3	iPSC-CVPC	Heart	1.72769418147676	0.100577796316328	3.29751736338976e-54	6.72462715916074e-50	2.23115952767569
ENSG00000015520.14_7	NPC1L1	iPSC-CVPC	Heart	1.28422848065958	0.0993222029242922	5.86376710749715e-34	1.19579802623189e-29	0.350174547049037
ENSG00000015532.10_4	XYLT2	iPSC-CVPC	Heart	1.69538018056695	0.126655389420496	5.36020610544544e-36	1.09310683108349e-31	1.79785243156265
ENSG00000015676.18_5	NUDCD3	iPSC-CVPC	Heart	-0.944083157664331	0.124942400620335	1.53338555017747e-13	3.12703315247691e-09	0.867179262964353
ENSG00000016082.15_4	ISL1	iPSC-CVPC	Heart	1.96021456266237	0.0856083690580334	3.79564275425983e-84	7.74045426876207e-80	9.51870682415347
ENSG00000016864.18_7	GLT8D1	iPSC-CVPC	Heart	0.744328086084247	0.13331377623761	3.56034758294726e-08	0.000726061682590435	1.44349468525259
ENSG00000017260.19_8	ATP2C1	iPSC-CVPC	Heart	0.903345125981121	0.140597590093551	2.66288137942597e-10	5.43041399706338e-06	1.5234241689991
ENSG00000017427.17_6	IGF1	iPSC-CVPC	Heart	-1.03848377352314	0.123736899188557	3.33818173403303e-16	6.80755401021356e-12	-0.427565554571355
ENSG00000017483.15_9	SLC38A5	iPSC-CVPC	Heart	-1.73708180479243	0.129109943379479	2.62689196672114e-36	5.35702078773442e-32	-1.45021347074295
ENSG00000018189.13_5	RUFY3	iPSC-CVPC	Heart	-1.28109209138918	0.102453644464358	4.33529746237859e-32	8.84097211502866e-28	-0.123053918800917
ENSG00000018236.15_7	CNTN1	iPSC-CVPC	Heart	1.2721316850031	0.0815593454763733	2.20701240729184e-46	4.50076040219025e-42	4.45867723662398
ENSG00000018280.17_4	SLC11A1	iPSC-CVPC	Heart	-1.96930221733444	0.095566540316475	5.87432535979147e-72	1.19795117062227e-67	-7.79174448892063
ENSG00000018408.14_5	WWTR1	iPSC-CVPC	Heart	0.932589849354131	0.103652504830698	2.93123718190975e-18	5.97767198506855e-14	1.98079766569337
ENSG00000018510.16_8	AGPS	iPSC-CVPC	Heart	1.76793349591636	0.116299371383455	1.80800585327407e-44	3.68706633658181e-40	2.9308152134479
ENSG00000018610.15_5	CXorf56	iPSC-CVPC	Heart	1.02911352658903	0.135287513764933	1.07282082782015e-13	2.18780351417363e-09	1.3721664878119
ENSG00000018625.15_4	ATP1A2	iPSC-CVPC	Heart	-1.6267586942764	0.117494720778455	4.32018736337379e-38	8.81015809012817e-34	-2.19403127998698
ENSG00000018699.13_6	TTC27	iPSC-CVPC	Heart	1.40361643355837	0.122044497797916	7.81072191350526e-28	1.59284051982113e-23	1.74022433716602
ENSG00000018869.16_7	ZNF582	iPSC-CVPC	Heart	0.66586586018441	0.137829432460563	1.72095923818476e-06	0.0350955217443018	0.859520718014589
ENSG00000019102.12_5	VSIG2	iPSC-CVPC	Heart	-0.949510831161237	0.116715869835949	2.32244816616779e-15	4.73616854526597e-11	-2.15077921440452
ENSG00000019144.19_9	PHLDB1	iPSC-CVPC	Heart	-1.47410667519226	0.108212002527399	4.52771185388205e-37	9.23336278362166e-33	-0.0588298015841392
ENSG00000019169.10_4	MARCO	iPSC-CVPC	Heart	-2.09502681886387	0.114060951996137	2.85862941820194e-60	5.82960297253922e-56	-11.3619462997073
ENSG00000019505.8_6	SYT13	iPSC-CVPC	Heart	0.644303354273231	0.0853074717342443	1.5707513286995e-13	3.20323318461689e-09	2.1028043653479
ENSG00000019582.15_7	CD74	iPSC-CVPC	Heart	-1.13280516429596	0.0766639347221458	1.93950883702147e-42	3.95524037133788e-38	-5.123537440479
ENSG00000019991.18_8	HGF	iPSC-CVPC	Heart	-1.12011171025404	0.111607696017927	4.90750458136378e-22	1.00078740927752e-17	-1.32941288171332
ENSG00000020181.18_5	ADGRA2	iPSC-CVPC	Heart	1.06315465378972	0.125480317856188	1.80972908519827e-16	3.69058052344483e-12	2.71640990095758
ENSG00000020256.20_6	ZFP64	iPSC-CVPC	Heart	1.93037102310908	0.102591346075815	1.3828290649079e-62	2.82000331206668e-58	2.34737007764063
ENSG00000020426.11_5	MNAT1	iPSC-CVPC	Heart	1.09419094226757	0.121045210646594	2.08616730944528e-18	4.25432099415176e-14	1.5989323236484
ENSG00000020577.14_5	SAMD4A	iPSC-CVPC	Heart	-1.49424508237014	0.0992557913154026	9.16887827191182e-44	1.86980934599098e-39	0.0111786998170891
ENSG00000020633.18_3	RUNX3	iPSC-CVPC	Heart	-0.7643185093637	0.116860071580857	1.30168544955737e-10	2.65452713728235e-06	-2.86617333255858
ENSG00000020922.13_9	MRE11	iPSC-CVPC	Heart	1.91573293921442	0.108621431415792	1.56450453862133e-56	3.19049410561048e-52	1.78996683605709
ENSG00000021355.13_5	SERPINB1	iPSC-CVPC	Heart	-1.7918821915658	0.102728697446062	1.50808967957929e-55	3.07544728356605e-51	-1.82641769227544
ENSG00000021574.12_7	SPAST	iPSC-CVPC	Heart	2.59125288657632	0.104463351066204	2.26080995930863e-94	4.61046975001809e-90	3.11388988397803
ENSG00000021762.20_6	OSBPL5	iPSC-CVPC	Heart	-0.601409215014625	0.0888931639410315	3.12782172092762e-11	6.3785668354877e-07	0.43315027896805
ENSG00000021776.11_6	AQR	iPSC-CVPC	Heart	1.44413960328473	0.140953627129273	7.84836537699566e-23	1.60051715133073e-18	1.49830531984225
ENSG00000021826.17_7	CPS1	iPSC-CVPC	Heart	1.54516770760995	0.108653670157505	7.89858673070399e-40	1.61075879199246e-35	3.73805233739738
ENSG00000022267.19_9	FHL1	iPSC-CVPC	Heart	-1.65337843199508	0.111442661809384	1.0077883845694e-42	2.05518285265238e-38	-1.78965806859514
ENSG00000022277.12_5	RTF2	iPSC-CVPC	Heart	-1.06239425699824	0.104568498663252	1.66746556759877e-22	3.40046253200417e-18	0.777033162674506
ENSG00000022556.16_8	NLRP2	iPSC-CVPC	Heart	1.70473511135362	0.112790555211119	4.74891878891444e-44	9.68447008623322e-40	6.14874850808276
ENSG00000022567.9_5	SLC45A4	iPSC-CVPC	Heart	-0.892976897087166	0.138747051161817	2.48893969030573e-10	5.07569471044048e-06	0.567610390644568
ENSG00000022840.16_7	RNF10	iPSC-CVPC	Heart	-1.07972874280413	0.0971328440120006	2.92596121551897e-26	5.96691270680784e-22	0.210040122740255
ENSG00000023041.11_6	ZDHHC6	iPSC-CVPC	Heart	-0.897376044860036	0.105282183502493	1.22351025516652e-16	2.49510446336108e-12	0.419126861419594
ENSG00000023171.18_7	GRAMD1B	iPSC-CVPC	Heart	0.673321084343578	0.116979728726231	1.36776198235546e-08	0.000278927701061749	0.589815683124971
ENSG00000023191.17_5	RNH1	iPSC-CVPC	Heart	-2.12252286582255	0.105198770788196	1.08973668531057e-69	2.22230002235385e-65	0.284037025974045
ENSG00000023287.13_8	RB1CC1	iPSC-CVPC	Heart	1.00673387668234	0.138419592414298	1.08710163526605e-12	2.21692636479806e-08	1.51740915898784
ENSG00000023445.16_5	BIRC3	iPSC-CVPC	Heart	-1.99019555872143	0.107916903319157	1.18453929461841e-60	2.41563098351532e-56	-3.31917992362444
ENSG00000023516.9_4	AKAP11	iPSC-CVPC	Heart	1.64465789495441	0.112783602314925	1.60027775180311e-41	3.26344641925208e-37	1.91030507859485
ENSG00000023572.9_5	GLRX2	iPSC-CVPC	Heart	-1.40184668829857	0.121033698011577	3.59276654901951e-28	7.32672882341549e-24	0.117135486907423
ENSG00000023608.5_5	SNAPC1	iPSC-CVPC	Heart	0.605277495204315	0.118848792180853	4.7121386642255e-07	0.00960946437795506	1.0547170144793
ENSG00000023697.13_6	DERA	iPSC-CVPC	Heart	0.759415925016881	0.138651028870351	6.33265423981568e-08	0.00129141817912561	1.30719611356359
ENSG00000023734.11_5	STRAP	iPSC-CVPC	Heart	1.27748125057401	0.0820976911001504	3.34214838163701e-46	6.81564319467235e-42	1.65439717900383
ENSG00000023839.12_6	ABCC2	iPSC-CVPC	Heart	1.20580923406278	0.127869962364597	8.5197978283251e-20	1.73744237113034e-15	-0.00137137274298848
ENSG00000023892.11_4	DEF6	iPSC-CVPC	Heart	-0.758449206247678	0.128581785566351	6.08787364781547e-09	0.000124150007299901	-0.979602382946392
ENSG00000024048.10_4	UBR2	iPSC-CVPC	Heart	0.791899807839738	0.157490204689545	6.52206064983629e-07	0.0133004382832111	1.07823722712403
ENSG00000024422.12_5	EHD2	iPSC-CVPC	Heart	-0.50209383046479	0.0946574508870955	1.58584977556352e-07	0.00323402344730669	0.171367715790351
ENSG00000024526.17_6	DEPDC1	iPSC-CVPC	Heart	1.98353635830166	0.106844955742745	2.76022771991935e-61	5.62893238923153e-57	7.71785590239325
ENSG00000024862.17_5	CCDC28A	iPSC-CVPC	Heart	-1.16637034745469	0.111698931469626	1.37061352634987e-23	2.79509216428529e-19	-0.797160385147411
ENSG00000025156.13_7	HSF2	iPSC-CVPC	Heart	0.590148044782431	0.105872550656733	3.74285650650986e-08	0.000763280727372556	1.59746773353891
ENSG00000025293.17_5	PHF20	iPSC-CVPC	Heart	0.769295854713599	0.115077509926637	5.23271133283632e-11	1.06710682210531e-06	1.58939494818092
ENSG00000025423.11_5	HSD17B6	iPSC-CVPC	Heart	1.19915785881265	0.125441544658475	2.88565788088804e-20	5.88472211649498e-16	1.91816586085772
ENSG00000025434.19_6	NR1H3	iPSC-CVPC	Heart	-1.48278206181663	0.100763051842932	3.7616505365311e-42	7.67113393914787e-38	-0.968942089694314
ENSG00000025708.14_7	TYMP	iPSC-CVPC	Heart	-1.65461162937909	0.0995833054540326	2.16644973105362e-51	4.41804093653765e-47	-3.06678928146986
ENSG00000025772.8_5	TOMM34	iPSC-CVPC	Heart	1.36467601809789	0.0986212995593855	4.69371225948137e-38	9.57188741076036e-34	2.52007939232021
ENSG00000025796.14_5	SEC63	iPSC-CVPC	Heart	-1.03259145243878	0.11919257360616	4.13649296493815e-17	8.43555010339837e-13	0.925083337692025
ENSG00000025800.14_5	KPNA6	iPSC-CVPC	Heart	0.886975488785392	0.119693435208057	4.2350367169061e-13	8.63651037678661e-09	1.46431406219534
ENSG00000026036.22_5	RTEL1-TNFRSF6B	iPSC-CVPC	Heart	-1.05583652968851	0.0807737464438889	1.37693267620769e-34	2.80797880659034e-30	-1.43417559761312
ENSG00000026103.22_5	FAS	iPSC-CVPC	Heart	-0.985564483376474	0.128682156633627	7.42140803532572e-14	1.51344774064397e-09	0.24180810514906
ENSG00000026297.16_8	RNASET2	iPSC-CVPC	Heart	-1.04151690506126	0.116704146901211	5.25443616383226e-18	1.07153716689031e-13	0.156438172689591
ENSG00000026508.19_9	CD44	iPSC-CVPC	Heart	-0.957712594448887	0.107090194713289	4.52758657102057e-18	9.23310729428225e-14	0.494042727129455
ENSG00000026559.14_7	KCNG1	iPSC-CVPC	Heart	1.04153133563492	0.0882145196026743	4.14810924077697e-29	8.45923917471648e-25	4.38709233175138
ENSG00000026652.15_7	AGPAT4	iPSC-CVPC	Heart	2.00877194865067	0.0944025661448733	1.61987299833228e-75	3.30340700549902e-71	2.84862325647473
ENSG00000026950.17_6	BTN3A1	iPSC-CVPC	Heart	-0.985638993232464	0.121600369192833	2.89563367378666e-15	5.90506575095314e-11	-0.873215741104842
ENSG00000027001.10_6	MIPEP	iPSC-CVPC	Heart	-1.02425097262473	0.0771426556071173	1.6503297433517e-35	3.36551744561712e-31	-1.47131758175553
ENSG00000027075.15_6	PRKCH	iPSC-CVPC	Heart	0.585761681571909	0.122687318507038	2.26046248305455e-06	0.0460976114169314	1.13848747732669
ENSG00000027697.15_8	IFNGR1	iPSC-CVPC	Heart	-1.82780432025346	0.102991530642224	4.29438794227614e-57	8.75754533068373e-53	-0.69922649032016
ENSG00000027869.11_5	SH2D2A	iPSC-CVPC	Heart	-1.28188493064673	0.133552352162661	2.08081240314949e-20	4.24340073374276e-16	-1.93513412726124
ENSG00000028116.17_5	VRK2	iPSC-CVPC	Heart	0.967381706930132	0.151639776175766	3.52217228971899e-10	7.18276595042394e-06	1.35970235411897
ENSG00000028137.19_5	TNFRSF1B	iPSC-CVPC	Heart	-1.55203325181767	0.0935686066322376	2.9945626600178e-51	6.1068116325743e-47	-4.74632701711049
ENSG00000028203.18_5	VEZT	iPSC-CVPC	Heart	1.53859810868866	0.0926108121792501	2.21064634079778e-51	4.50817108278891e-47	2.06059426804484
ENSG00000028277.21_7	POU2F2	iPSC-CVPC	Heart	1.00155643543968	0.120372546602584	5.77861141477822e-16	1.17843222581572e-11	1.1792613417547
ENSG00000028310.18_6	BRD9	iPSC-CVPC	Heart	-1.74571842704629	0.118459417352307	2.98155084086789e-42	6.08027662978189e-38	0.456109186040174
ENSG00000028528.15_7	SNX1	iPSC-CVPC	Heart	-2.20290179671361	0.106324284841608	1.5018260286532e-72	3.06267382023247e-68	0.111259970832248
ENSG00000029153.14_7	ARNTL2	iPSC-CVPC	Heart	1.61544370439886	0.0957749333589015	1.19833621151572e-52	2.44376703614401e-48	2.84689611845351
ENSG00000029363.17_9	BCLAF1	iPSC-CVPC	Heart	1.68285010876313	0.107377919846927	9.57346037517188e-47	1.9523157743088e-42	2.2733302599545
ENSG00000029364.12_4	SLC39A9	iPSC-CVPC	Heart	2.29347406678885	0.106355234468285	4.92706697765713e-77	1.00477676875362e-72	2.19392622752153
ENSG00000029534.21_9	ANK1	iPSC-CVPC	Heart	-1.03175241190189	0.0870709355820657	2.74176854592503e-29	5.59128859570491e-25	-3.74314573964846
ENSG00000029993.15_8	HMGB3	iPSC-CVPC	Heart	1.42363096358669	0.0921199123914704	1.09545196969376e-45	2.23395520179648e-41	4.70649985322159
ENSG00000030066.13_6	NUP160	iPSC-CVPC	Heart	1.82104726442388	0.109259876512031	1.19614176460588e-51	2.43929190056077e-47	1.87056954376735
ENSG00000030110.13_5	BAK1	iPSC-CVPC	Heart	1.52423249471238	0.0772339420854877	2.25228857804524e-67	4.59309209720766e-63	2.42832465134583
ENSG00000030304.14_5	MUSK	iPSC-CVPC	Heart	-0.975336092504083	0.128360585042331	1.13879286045487e-13	2.32234028032562e-09	-2.77478699639959
ENSG00000030419.16_6	IKZF2	iPSC-CVPC	Heart	1.48459556924233	0.103354016185769	1.69539631213253e-40	3.45742169933187e-36	1.39997027675785
ENSG00000030582.18_5	GRN	iPSC-CVPC	Heart	1.35143253910517	0.117114858547001	5.41168258902011e-28	1.10360443037887e-23	1.6378750907688
ENSG00000031081.11_6	ARHGAP31	iPSC-CVPC	Heart	1.31308617900342	0.0855205870039845	3.33528247027762e-45	6.80164154163715e-41	1.91581675910838
ENSG00000031691.7_4	CENPQ	iPSC-CVPC	Heart	1.13148998787122	0.132263127403816	9.60618485556475e-17	1.95898927759532e-12	1.09864633427693
ENSG00000031823.14_6	RANBP3	iPSC-CVPC	Heart	1.09909998280859	0.115542868842986	4.27973359209577e-20	8.72766071436091e-16	1.54861557693242
ENSG00000032389.12_10	EIPR1	iPSC-CVPC	Heart	0.956083346422463	0.121385361030792	1.55683115232163e-14	3.1748457689295e-10	1.55559302280368
ENSG00000032444.16_7	PNPLA6	iPSC-CVPC	Heart	-1.02858627181665	0.111455832499592	4.48697494106735e-19	9.15028799731865e-15	0.395567535818238
ENSG00000032742.17_6	IFT88	iPSC-CVPC	Heart	1.71359946731684	0.131102192045115	1.38850315583218e-34	2.83157448568856e-30	1.59051574660806
ENSG00000033011.13_6	ALG1	iPSC-CVPC	Heart	0.898943676660035	0.131416847162951	1.92943183245573e-11	3.93469033592697e-07	1.83087895197029
ENSG00000033050.9_6	ABCF2	iPSC-CVPC	Heart	0.614363039244645	0.103915999010628	5.63297061902099e-09	0.000114873169833695	1.44034012445418
ENSG00000033100.16_5	CHPF2	iPSC-CVPC	Heart	0.634856705618138	0.125846927734642	6.00661620150954e-07	0.0122492924197384	1.75367749135739
ENSG00000033170.17_5	FUT8	iPSC-CVPC	Heart	1.83033223461704	0.119764297588952	7.35492201683353e-45	1.49988924689286e-40	2.16049469859076
ENSG00000033178.13_5	UBA6	iPSC-CVPC	Heart	1.65973917766898	0.103594396816698	1.87561095391196e-48	3.82493341831266e-44	2.71550373321428
ENSG00000033800.13_3	PIAS1	iPSC-CVPC	Heart	1.5036309998906	0.112763441620405	9.14014192373679e-36	1.86394914250764e-31	1.71001697467798
ENSG00000034053.14_8	APBA2	iPSC-CVPC	Heart	1.99987779303947	0.104081394419527	1.17987390007569e-64	2.40611684442435e-60	4.45932693914478
ENSG00000034152.19_7	MAP2K3	iPSC-CVPC	Heart	-2.36014234255914	0.105057808934583	7.76703856813543e-82	1.58393217519986e-77	-0.783509181287787
ENSG00000034510.6_4	TMSB10	iPSC-CVPC	Heart	1.68295286274745	0.130095608492185	5.49570798238082e-34	1.12073972884692e-29	2.23227375888002
ENSG00000034533.11_7	ASTE1	iPSC-CVPC	Heart	1.88206567905084	0.115862152943903	1.50457441388455e-49	3.06827860223476e-45	1.31822098061622
ENSG00000034713.8_4	GABARAPL2	iPSC-CVPC	Heart	-0.869193772596643	0.140909994382761	1.25871442351024e-09	2.56689632386443e-05	0.580865364827497
ENSG00000034971.17_6	MYOC	iPSC-CVPC	Heart	-1.27014004443947	0.0842057484362772	6.64031480518367e-44	1.35415939822111e-39	-8.88947183931048
ENSG00000035115.22_8	SH3YL1	iPSC-CVPC	Heart	-0.896698534322784	0.153125208523755	7.76521658415644e-09	0.000158356061800702	0.584527793668449
ENSG00000035141.8_6	FAM136A	iPSC-CVPC	Heart	1.81353373165836	0.113016635171844	1.41208036133069e-48	2.87965548086168e-44	2.68034035323303
ENSG00000035499.13_5	DEPDC1B	iPSC-CVPC	Heart	2.15315227210144	0.105648784426655	9.18622217312162e-71	1.87334628776469e-66	5.65304535891099
ENSG00000035664.11_7	DAPK2	iPSC-CVPC	Heart	-2.33650555763307	0.0853397169094886	3.81924668172666e-108	7.78858975804518e-104	-5.14398476656407
ENSG00000035681.9_7	NSMAF	iPSC-CVPC	Heart	-1.055257671324	0.129225618314549	1.84630161636484e-15	3.76516288625282e-11	0.713919873812889
ENSG00000035687.10_6	ADSS2	iPSC-CVPC	Heart	0.901424358410943	0.0957347314515831	9.58001299692088e-20	1.95365205046208e-15	1.99325101024251
ENSG00000035862.12_6	TIMP2	iPSC-CVPC	Heart	-0.973337247349314	0.0823245735996584	3.54056213338683e-29	7.22026835861576e-25	-0.19450272565614
ENSG00000035928.16_6	RFC1	iPSC-CVPC	Heart	1.55248511836747	0.105941696978624	7.34007334519002e-42	1.4968611572846e-37	1.96170594181858
ENSG00000036257.13_6	CUL3	iPSC-CVPC	Heart	1.30151799760202	0.0798477703202385	7.95749611817211e-50	1.62277218337884e-45	1.5717713767053
ENSG00000036448.10_5	MYOM2	iPSC-CVPC	Heart	-0.869566110730876	0.0848433047553768	7.60382733932783e-23	1.55064850930912e-18	-5.2447525335759
ENSG00000036549.13_7	AC118549.1	iPSC-CVPC	Heart	1.70586364559855	0.106625654780754	2.42963872372611e-48	4.95476224929466e-44	2.11755827792955
ENSG00000037042.9_4	TUBG2	iPSC-CVPC	Heart	-0.851486195924594	0.0912531208513284	1.93375307674108e-19	3.94350264939808e-15	0.510960842136168
ENSG00000037241.7_6	RPL26L1	iPSC-CVPC	Heart	1.22967868563781	0.093346784546297	4.83800282792024e-35	9.86613916697774e-31	2.0527636428055
ENSG00000037280.16_7	FLT4	iPSC-CVPC	Heart	-0.877069834092882	0.0899682159133318	5.82557911813202e-21	1.18801034956066e-16	-2.42567549106835
ENSG00000037637.11_6	FBXO42	iPSC-CVPC	Heart	0.831743818266212	0.0971002414232954	8.82305480905001e-17	1.79928556720957e-12	1.4743154385014
ENSG00000037749.12_5	MFAP3	iPSC-CVPC	Heart	1.42917381141671	0.0993570279087656	1.3659219437753e-40	2.78552461994097e-36	2.88361530441692
ENSG00000037757.14_5	MRI1	iPSC-CVPC	Heart	-0.870382203942326	0.0884844850790782	2.74911788033901e-21	5.60627609337534e-17	0.103734472769232
ENSG00000038210.14_7	PI4K2B	iPSC-CVPC	Heart	1.47768715901919	0.115085319306802	1.46591324752935e-33	2.9894368856866e-29	1.89731815008867
ENSG00000038295.8_6	TLL1	iPSC-CVPC	Heart	0.900937631054418	0.119903481642785	2.06239724357923e-13	4.20584669883112e-09	0.936500609108719
ENSG00000038358.15_5	EDC4	iPSC-CVPC	Heart	1.97150654617086	0.124720680010954	2.09906897174134e-47	4.28063135407212e-43	1.6326288573342
ENSG00000038427.16_6	VCAN	iPSC-CVPC	Heart	1.15737364926042	0.0936041848061992	1.74466094100033e-31	3.55788705698197e-27	3.35551603594706
ENSG00000038945.15_8	MSR1	iPSC-CVPC	Heart	-1.52467793399221	0.0807887564400702	7.06598465226202e-63	1.44096625013579e-58	-5.5211908027729
ENSG00000039068.19_7	CDH1	iPSC-CVPC	Heart	1.70487923463219	0.102188121102914	9.88390522214933e-52	2.01562479195291e-47	7.01318482523278
ENSG00000039523.20_8	RIPOR1	iPSC-CVPC	Heart	-0.947696293892996	0.111941698926049	1.90525841533597e-16	3.88539348639464e-12	0.404887163614464
ENSG00000039537.13_5	C6	iPSC-CVPC	Heart	-1.56137749795489	0.0846761743605118	1.22062702645794e-60	2.48922469505568e-56	-5.04819330972206
ENSG00000039560.14_7	RAI14	iPSC-CVPC	Heart	1.76875433028839	0.093877679955553	1.02711543530291e-62	2.09459650721322e-58	4.71477587609577
ENSG00000039650.12_7	PNKP	iPSC-CVPC	Heart	-1.71194422088535	0.112737755589322	2.16717496383362e-44	4.4195199037459e-40	0.116995494075091
ENSG00000040199.18_8	PHLPP2	iPSC-CVPC	Heart	1.72100147972813	0.11061368977394	3.41139557055712e-46	6.95685898703714e-42	1.63040078767893
ENSG00000040275.17_8	SPDL1	iPSC-CVPC	Heart	1.92184258409569	0.107072882195656	4.01188570949148e-58	8.18143852736598e-54	4.12627423887538
ENSG00000040487.13_6	SLC66A1	iPSC-CVPC	Heart	1.57358448494751	0.121654699729849	5.57670677102041e-34	1.13725781181419e-29	1.74813592251494
ENSG00000040531.16_6	CTNS	iPSC-CVPC	Heart	1.69371261282141	0.111908942108203	3.78423416984951e-44	7.71718874257411e-40	1.78307484803836
ENSG00000040608.14_7	RTN4R	iPSC-CVPC	Heart	1.70934649350381	0.101040527653128	6.70353513425189e-53	1.36705191992799e-48	2.53746827967436
ENSG00000040633.13_6	PHF23	iPSC-CVPC	Heart	1.7302023769957	0.105502061867049	2.55370831583445e-50	5.20777736848119e-46	2.9602630975543
ENSG00000040731.10_6	CDH10	iPSC-CVPC	Heart	1.36589513482205	0.0922971072859601	1.51437241831096e-42	3.08825967266154e-38	4.53622372747076
ENSG00000041357.16_5	PSMA4	iPSC-CVPC	Heart	1.90164374095479	0.110709300577921	3.32747189897951e-54	6.78571344358891e-50	1.71555825583216
ENSG00000041880.14_5	PARP3	iPSC-CVPC	Heart	-1.43687708021107	0.106714369831042	2.35652625164212e-36	4.80566398497378e-32	-0.878149550304961
ENSG00000041988.15_6	THAP3	iPSC-CVPC	Heart	-1.64871239024031	0.0958430306447166	2.48064444365388e-54	5.05877821394336e-50	-0.348494253973372
ENSG00000042062.13_9	RIPOR3	iPSC-CVPC	Heart	-0.876406558886219	0.0818206781290233	1.21151750457796e-24	2.47064764708583e-20	-2.94901793192005
ENSG00000042088.14_8	TDP1	iPSC-CVPC	Heart	1.67809354137604	0.0992085805448856	6.91030058382106e-53	1.40921759805863e-48	3.10765864671377
ENSG00000042286.15_5	AIFM2	iPSC-CVPC	Heart	-1.60795658662192	0.115720371895307	2.54914045832214e-38	5.19846213665634e-34	-0.32660254040209
ENSG00000042317.17_9	SPATA7	iPSC-CVPC	Heart	1.34808017909566	0.112256537996649	5.81273848095561e-30	1.18539175842128e-25	1.92400435509364
ENSG00000042429.12_5	MED17	iPSC-CVPC	Heart	1.8954534893314	0.115580386308635	2.56138630438107e-50	5.22343509052432e-46	1.84885145332613
ENSG00000042445.14_7	RETSAT	iPSC-CVPC	Heart	-1.44237744039917	0.125475011137158	8.23204641884578e-28	1.67876122619522e-23	0.00505357939859732
ENSG00000042493.16_5	CAPG	iPSC-CVPC	Heart	-0.558263187095048	0.109728940530904	4.83722417793733e-07	0.0098645512660676	0.976813470787029
ENSG00000042753.12_4	AP2S1	iPSC-CVPC	Heart	1.22224662365572	0.102317936991086	1.07849515120808e-29	2.19937516185864e-25	1.84622474325746
ENSG00000042832.12_4	TG	iPSC-CVPC	Heart	-0.897416038708204	0.115081199845445	2.74261741446919e-14	5.59301969332702e-10	-2.61666594086261
ENSG00000042980.13_4	ADAM28	iPSC-CVPC	Heart	0.743638063486028	0.12001000842333	1.06498835621014e-09	2.17183075481934e-05	0.644564957289648
ENSG00000043093.15_9	DCUN1D1	iPSC-CVPC	Heart	1.69110953525372	0.110594713199577	6.71076314965491e-45	1.36852592910913e-40	2.5346552984833
ENSG00000043143.20_4	JADE2	iPSC-CVPC	Heart	-1.38566701898576	0.099344483954733	1.45403957456147e-38	2.96522290440321e-34	-0.175006317900622
ENSG00000043462.12_7	LCP2	iPSC-CVPC	Heart	-1.62728578832959	0.0898020545575935	5.29160662516556e-59	1.07911733907001e-54	-6.3719889947422
ENSG00000043591.6_5	ADRB1	iPSC-CVPC	Heart	-0.864770913575199	0.0763474416921353	4.06126586846883e-27	8.28213948556849e-23	-5.06353011771549
ENSG00000044090.10_4	CUL7	iPSC-CVPC	Heart	1.93284071845345	0.101663641120677	1.33165160619223e-63	2.71563712050781e-59	2.63897773907157
ENSG00000044115.21_8	CTNNA1	iPSC-CVPC	Heart	1.41696317920025	0.113791096663593	7.27593785908065e-32	1.48378200760232e-27	1.42313521436217
ENSG00000044446.12_5	PHKA2	iPSC-CVPC	Heart	-0.859281509067382	0.126445981363533	2.57681625972792e-11	5.25490139846315e-07	0.272400446534425
ENSG00000044459.15_5	CNTLN	iPSC-CVPC	Heart	2.06566016684975	0.102813647283525	3.05048136675036e-69	6.22084665121401e-65	1.595657448562
ENSG00000044524.11_4	EPHA3	iPSC-CVPC	Heart	0.77336542945934	0.131248120436409	6.30732572538234e-09	0.000128625293517722	2.34266803459406
ENSG00000046604.13_4	DSG2	iPSC-CVPC	Heart	1.02999121833964	0.0607329263363083	4.13116181730625e-53	8.42467829403264e-49	2.87149732499133
ENSG00000046647.13_7	GEMIN8	iPSC-CVPC	Heart	0.613208453058735	0.12223528023228	6.91237062009573e-07	0.0140963974055612	1.47399662714922
ENSG00000046653.15_6	GPM6B	iPSC-CVPC	Heart	-0.76075036713799	0.137034311821892	4.23398285277649e-08	0.00086343612316671	0.579239412405544
ENSG00000046889.19_5	PREX2	iPSC-CVPC	Heart	-0.840540801931087	0.111489010346201	1.72673453530787e-13	3.52132973785334e-09	-2.13330454794916
ENSG00000047188.16_4	YTHDC2	iPSC-CVPC	Heart	-0.73560460940156	0.131758682959953	3.56640780532429e-08	0.000727297543739783	0.72776678579235
ENSG00000047230.15_7	CTPS2	iPSC-CVPC	Heart	2.40887414715135	0.104532759913974	6.22429362491386e-85	1.26932019892868e-80	2.97241810657334
ENSG00000047249.18_8	ATP6V1H	iPSC-CVPC	Heart	1.71629055462759	0.128157193049252	5.02028149790103e-36	1.02378600586696e-31	1.52986667076218
ENSG00000047315.17_5	POLR2B	iPSC-CVPC	Heart	1.2406982909908	0.105618921599902	7.39521683925488e-29	1.50810657002925e-24	1.89447343679921
ENSG00000047346.12_7	FAM214A	iPSC-CVPC	Heart	-0.678391379678842	0.128663119305953	1.87160095683929e-07	0.00381675583128236	0.385371637490367
ENSG00000047365.12_6	ARAP2	iPSC-CVPC	Heart	0.896264669239078	0.112266739949217	7.13512272867546e-15	1.45506557805879e-10	1.4403245934886
ENSG00000047410.14_5	TPR	iPSC-CVPC	Heart	1.19545420884116	0.129674338262805	4.85964636645682e-19	9.91027683511539e-15	1.45815575380289
ENSG00000047457.14_6	CP	iPSC-CVPC	Heart	-1.74799231226741	0.0994584047744941	3.21902863450398e-56	6.56456509434397e-52	-4.5142865695223
ENSG00000047597.7_6	XK	iPSC-CVPC	Heart	0.701985888926345	0.129833096798722	9.22864491651088e-08	0.00188199755782406	1.07872076783703
ENSG00000047617.15_7	ANO2	iPSC-CVPC	Heart	-1.13533508679223	0.0895395023908426	7.42416572992689e-33	1.51401011730399e-28	-3.07055322624404
ENSG00000047621.12_6	C12orf4	iPSC-CVPC	Heart	1.6307436806723	0.115483529009241	2.30457989846597e-39	4.69972978694165e-35	1.9158972217994
ENSG00000047634.15_6	SCML1	iPSC-CVPC	Heart	-1.2493349895307	0.121019763353982	3.94139456290745e-23	8.03768593213716e-19	-0.229026266083816
ENSG00000047648.23_8	ARHGAP6	iPSC-CVPC	Heart	1.69492980616532	0.111705540324818	2.47450493401443e-44	5.04625791193563e-40	1.87631990100122
ENSG00000047662.5_5	FAM184B	iPSC-CVPC	Heart	-1.1910086748989	0.0860935191725433	4.87813603358037e-38	9.94798281328045e-34	-6.60537169354224
ENSG00000047932.14_7	GOPC	iPSC-CVPC	Heart	1.63009709178409	0.113050817107976	9.37031659752432e-41	1.91088866373313e-36	1.88460008801332
ENSG00000048028.11_6	USP28	iPSC-CVPC	Heart	0.679240565429211	0.0872329457233304	2.98137875286986e-14	6.07992569072751e-10	1.93482361688334
ENSG00000048052.21_7	HDAC9	iPSC-CVPC	Heart	1.4182000432349	0.111666788867389	6.0319677436989e-33	1.23009918197252e-28	2.59462861414755
ENSG00000048140.18_7	TSPAN17	iPSC-CVPC	Heart	1.43485257036578	0.0931461886553667	1.90716971366925e-45	3.8892911970857e-41	1.89902750427265
ENSG00000048162.21_5	NOP16	iPSC-CVPC	Heart	-1.31898096887369	0.107032449764881	2.63124463010417e-31	5.36589717417144e-27	0.377865348721423
ENSG00000048342.16_9	CC2D2A	iPSC-CVPC	Heart	0.912797304587838	0.104840972002715	2.94817515214876e-17	6.01221358777697e-13	1.78711349076198
ENSG00000048392.12_4	RRM2B	iPSC-CVPC	Heart	1.72627120069491	0.128666516417261	3.88841281002228e-36	7.92964024347844e-32	2.16935539246455
ENSG00000048405.10_8	ZNF800	iPSC-CVPC	Heart	1.34729899476307	0.140930521901795	2.87290256070692e-20	5.85871019204962e-16	1.24950578213489
ENSG00000048471.14_5	SNX29	iPSC-CVPC	Heart	1.31171711793755	0.102562569019157	2.44733752003585e-33	4.99085540460911e-29	1.13556430654233
ENSG00000048540.15_9	LMO3	iPSC-CVPC	Heart	0.559139002889504	0.105543911263195	1.64189667969717e-07	0.00334831989890644	1.51977350804761
ENSG00000048649.13_6	RSF1	iPSC-CVPC	Heart	1.95197735433303	0.0956287593266073	6.24831133887055e-71	1.27421813133587e-66	2.70578337988662
ENSG00000048707.15_9	VPS13D	iPSC-CVPC	Heart	-1.38554406454575	0.131863488489639	7.6372605732991e-24	1.55746654871289e-19	-0.383288111049227
ENSG00000048740.18_6	CELF2	iPSC-CVPC	Heart	1.07653682644058	0.103311057077091	1.6642787727815e-23	3.39396370133331e-19	2.33265126846228
ENSG00000048991.16_5	R3HDM1	iPSC-CVPC	Heart	1.68677222201414	0.107533431110428	8.20055641573112e-47	1.67233946986005e-42	2.40438220099544
ENSG00000049130.16_7	KITLG	iPSC-CVPC	Heart	2.04232423059423	0.121715815540593	3.28857428942223e-52	6.70638954841875e-48	2.60967235269047
ENSG00000049167.14_8	ERCC8	iPSC-CVPC	Heart	1.62828539908446	0.10130863047785	1.05307699822917e-48	2.14753992248875e-44	2.50641820474774
ENSG00000049192.15_6	ADAMTS6	iPSC-CVPC	Heart	2.27610715701313	0.0976067083217374	2.0986087054044e-86	4.27969273293119e-82	4.53858038491962
ENSG00000049239.13_4	H6PD	iPSC-CVPC	Heart	-0.894965623331891	0.124674273505439	2.06432439031786e-12	4.20977672917521e-08	0.613744636986887
ENSG00000049245.13_5	VAMP3	iPSC-CVPC	Heart	1.07176220813803	0.0882072032583087	1.44990678354914e-30	2.95679490369176e-26	1.60260366392721
ENSG00000049246.14_3	PER3	iPSC-CVPC	Heart	-0.856104889971484	0.128625890651246	6.30055405438493e-11	1.28487198831072e-06	-0.521893871289017
ENSG00000049247.13_4	UTS2	iPSC-CVPC	Heart	-1.5536432134528	0.11074844954454	6.1780533530713e-39	1.25989042029183e-34	-3.55675257117398
ENSG00000049323.16_6	LTBP1	iPSC-CVPC	Heart	0.56780927018065	0.0829690329630387	1.8894519575855e-11	3.85315937710411e-07	2.50339940624351
ENSG00000049449.10_5	RCN1	iPSC-CVPC	Heart	1.55719520306609	0.122277014641823	4.2479532306904e-33	8.66285102334693e-29	2.69208603151663
ENSG00000049540.17_9	ELN	iPSC-CVPC	Heart	-1.42447371484803	0.0594792954520419	8.83822918162339e-90	1.80238007700846e-85	-6.42169386423141
ENSG00000049541.11_6	RFC2	iPSC-CVPC	Heart	1.34477271162819	0.119918439353557	1.17105478862865e-26	2.38813203045041e-22	2.02744533535258
ENSG00000049656.14_5	CLPTM1L	iPSC-CVPC	Heart	1.1514627890453	0.11582637196848	1.11647904626007e-21	2.27683571903816e-17	1.70111716347893
ENSG00000049759.18_7	NEDD4L	iPSC-CVPC	Heart	-0.594348153588009	0.0996107523440236	4.11208332511494e-09	8.3857715249069e-05	0.904600300376965
ENSG00000049769.14_7	PPP1R3F	iPSC-CVPC	Heart	-1.29347202249371	0.107905724503797	7.19679017427714e-30	1.46764142024034e-25	-0.167429657878111
ENSG00000049860.14_5	HEXB	iPSC-CVPC	Heart	-1.13238247386928	0.0977110681550491	3.3664158248538e-28	6.86513179162436e-24	-0.208888508705222
ENSG00000050130.18_6	JKAMP	iPSC-CVPC	Heart	1.28646699375597	0.122179127918991	6.27186214274649e-24	1.27902084677029e-19	1.59491929033812
ENSG00000050165.18_5	DKK3	iPSC-CVPC	Heart	-2.08572604823871	0.134591282178805	6.81058016293478e-46	1.38888161262729e-41	-1.33908981426779
ENSG00000050405.13_7	LIMA1	iPSC-CVPC	Heart	-0.575512544215797	0.102374511441187	2.88455000245724e-08	0.000588246282001105	0.752712460968548
ENSG00000050426.16_8	LETMD1	iPSC-CVPC	Heart	0.748607897665589	0.123221025314378	2.18275613471396e-09	4.45129458552218e-05	1.33859688202016
ENSG00000050438.17_4	SLC4A8	iPSC-CVPC	Heart	2.01229406999716	0.105765903660256	1.12894677819352e-63	2.30226116477005e-59	4.73018253510644
ENSG00000050628.20_5	PTGER3	iPSC-CVPC	Heart	0.67074278901503	0.0810024270885644	7.81599612209236e-16	1.5939160891783e-11	2.2349716720213
ENSG00000050748.17_9	MAPK9	iPSC-CVPC	Heart	0.901900746656137	0.12815782266441	5.30037575987119e-12	1.08090562871053e-07	1.47417530587686
ENSG00000051108.15_8	HERPUD1	iPSC-CVPC	Heart	-1.58086462763477	0.122447209512871	7.14221813839255e-34	1.45651254496239e-29	0.247429911143554
ENSG00000051180.17_5	RAD51	iPSC-CVPC	Heart	2.06649481152131	0.110989944898281	1.4503726095948e-61	2.95774486274668e-57	4.85060242026161
ENSG00000051341.14_6	POLQ	iPSC-CVPC	Heart	1.45915350262699	0.0873512180398152	7.7910776481705e-52	1.58883446479141e-47	3.55322588273437
ENSG00000051382.9_4	PIK3CB	iPSC-CVPC	Heart	-0.822031609729264	0.137102645087989	3.47498187066954e-09	7.08653052885639e-05	0.575818679560691
ENSG00000051596.10_5	THOC3	iPSC-CVPC	Heart	1.46648088056489	0.106310396193672	7.41037909716868e-38	1.51119860928561e-33	2.78595410776286
ENSG00000051620.11_6	HEBP2	iPSC-CVPC	Heart	-1.92476507271939	0.103776039808793	3.3911243715724e-61	6.9155199309476e-57	-0.629269987225495
ENSG00000051825.15_8	MPHOSPH9	iPSC-CVPC	Heart	0.961374394309568	0.0898157174772199	1.29641224890372e-24	2.64377349918936e-20	1.9513125319344
ENSG00000052344.16_5	PRSS8	iPSC-CVPC	Heart	1.65166387561742	0.104706692018849	3.04808441772292e-47	6.21595855306235e-43	6.67008247543752
ENSG00000052723.12_5	SIKE1	iPSC-CVPC	Heart	0.719988960831483	0.110998094015856	1.82138883258831e-10	3.71435824629734e-06	1.74512690321738
ENSG00000052749.14_9	RRP12	iPSC-CVPC	Heart	-0.535481669058512	0.11157658777083	2.00679527223449e-06	0.040924575986678	0.492155494929115
ENSG00000052802.13_5	MSMO1	iPSC-CVPC	Heart	1.37495218547563	0.115390432524744	1.44318059973976e-29	2.94307819704929e-25	3.01899513126288
ENSG00000053328.8_3	METTL24	iPSC-CVPC	Heart	0.832228657514412	0.0854685019785734	6.41976420158239e-21	1.3091825136287e-16	2.28663943688759
ENSG00000053371.12_8	AKR7A2	iPSC-CVPC	Heart	1.22673292111573	0.12809610350466	2.49798559161743e-20	5.09414201698543e-16	1.52953124619676
ENSG00000053372.5_5	MRTO4	iPSC-CVPC	Heart	0.770626325263473	0.123647092800585	8.58498523105554e-10	1.75073603816916e-05	1.48644358524071
ENSG00000053501.13_5	USE1	iPSC-CVPC	Heart	-1.28290302842026	0.13192031934132	7.13533282175327e-21	1.45510842234014e-16	0.489775287138256
ENSG00000053524.12_6	MCF2L2	iPSC-CVPC	Heart	1.76701279960603	0.127425720649634	3.43629203295498e-38	7.00763034280509e-34	1.63258869250798
ENSG00000053702.15_5	NRIP2	iPSC-CVPC	Heart	-1.267368524686	0.0909881692178491	1.78213721187173e-38	3.63431241617002e-34	-3.82904763552611
ENSG00000053747.16_5	LAMA3	iPSC-CVPC	Heart	-1.03969854040049	0.0982568268071138	3.92489673774472e-24	8.00404191728281e-20	-1.42971472466237
ENSG00000053770.12_5	AP5M1	iPSC-CVPC	Heart	0.992047983312806	0.105983553081492	1.51720051898808e-19	3.09402701837239e-15	2.59748882312403
ENSG00000053918.18_9	KCNQ1	iPSC-CVPC	Heart	-1.07992222071152	0.0893040776626529	2.56043651105442e-30	5.22149817699328e-26	-0.119797269878424
ENSG00000054116.12_5	TRAPPC3	iPSC-CVPC	Heart	1.14772442216729	0.120828084173612	4.79800106505266e-20	9.78456357196189e-16	1.3899882492342
ENSG00000054118.15_7	THRAP3	iPSC-CVPC	Heart	1.64124781960951	0.12034236092537	3.83744128829321e-37	7.82569401921634e-33	1.51795219835402
ENSG00000054148.18_5	PHPT1	iPSC-CVPC	Heart	1.43695028151182	0.0726386466842059	1.27905476535831e-67	2.6083763829952e-63	1.66317560237936
ENSG00000054179.12_6	ENTPD2	iPSC-CVPC	Heart	-0.820218278152519	0.0966559015123344	1.63413135108493e-16	3.3324840642675e-12	-3.10490011393823
ENSG00000054267.22_7	ARID4B	iPSC-CVPC	Heart	1.57253186439626	0.109500883079811	1.75625688881399e-40	3.58153467335837e-36	1.71099275146455
ENSG00000054277.14_6	OPN3	iPSC-CVPC	Heart	1.27657824235407	0.108026282691705	3.74772034691629e-29	7.64272610346639e-25	2.35608634413789
ENSG00000054282.16_4	SDCCAG8	iPSC-CVPC	Heart	-0.581519753121838	0.102768140331905	2.35282717786057e-08	0.000479812046381106	0.449452924784094
ENSG00000054356.14_7	PTPRN	iPSC-CVPC	Heart	1.32378288069798	0.115237723413386	8.87669974814254e-28	1.81022537963871e-23	3.59210672893863
ENSG00000054392.13_6	HHAT	iPSC-CVPC	Heart	1.63935735326942	0.106464867342626	2.04339637485016e-45	4.16709822723193e-41	2.30887854494428
ENSG00000054523.17_5	KIF1B	iPSC-CVPC	Heart	0.744956256831314	0.103348186394697	1.68820867610542e-12	3.44276395318178e-08	1.5574507969956
ENSG00000054598.9_7	FOXC1	iPSC-CVPC	Heart	-0.914987052780961	0.0911299043627884	4.72664873422588e-22	9.63905476370684e-18	-0.753222908109869
ENSG00000054654.18_8	SYNE2	iPSC-CVPC	Heart	-1.38127420187238	0.111304135098027	1.11075331172107e-31	2.26515922859278e-27	-1.0030091786113
ENSG00000054690.14_6	PLEKHH1	iPSC-CVPC	Heart	0.643606962145719	0.0995802065250578	2.10417590481691e-10	4.29104592269313e-06	1.34126360298078
ENSG00000054793.14_7	ATP9A	iPSC-CVPC	Heart	0.489539096359993	0.0932309662269011	2.09633913373919e-07	0.00427506439543433	1.52573451633377
ENSG00000054938.15_7	CHRDL2	iPSC-CVPC	Heart	-1.41510186271236	0.109035187616076	3.57441513029964e-34	7.28930477522006e-30	-4.55551497123214
ENSG00000054965.10_5	FAM168A	iPSC-CVPC	Heart	1.72593423776039	0.09952657392504	4.91635700398896e-55	1.00259268382347e-50	2.25460063822762
ENSG00000054967.13_5	RELT	iPSC-CVPC	Heart	-1.47118065854425	0.135340971436866	2.83933064773938e-25	5.79024698993492e-21	-1.15105909270789
ENSG00000054983.17_7	GALC	iPSC-CVPC	Heart	1.2700555324451	0.10866557128599	1.30741385379077e-28	2.66620907203552e-24	1.75527220542074
ENSG00000055044.11_4	NOP58	iPSC-CVPC	Heart	0.780860886964202	0.139679454853927	3.42465815029677e-08	0.00069839053659002	1.44111103723528
ENSG00000055070.17_4	SZRD1	iPSC-CVPC	Heart	1.15185519820439	0.0972777382942304	2.98209224053486e-29	6.08138070612274e-25	1.65917460734495
ENSG00000055130.17_5	CUL1	iPSC-CVPC	Heart	1.50632166501604	0.104704878405679	1.33488491591883e-40	2.72223080903327e-36	1.85785133194471
ENSG00000055147.19_6	FAM114A2	iPSC-CVPC	Heart	0.6359881231801	0.128867072716418	1.03511955264507e-06	0.0211091930370909	1.47364916408347
ENSG00000055163.20_7	CYFIP2	iPSC-CVPC	Heart	0.799486706910923	0.0817843761964161	4.63243890632566e-21	9.44693266166992e-17	2.20064213168333
ENSG00000055208.19_6	TAB2	iPSC-CVPC	Heart	1.46800565483287	0.103946705602617	2.26382930856551e-39	4.61662710895765e-35	2.41242823558654
ENSG00000055332.18_8	EIF2AK2	iPSC-CVPC	Heart	2.07480451724045	0.121832806533898	1.82685715499443e-53	3.72550979618014e-49	1.78182729467617
ENSG00000055483.19_9	USP36	iPSC-CVPC	Heart	-1.14640084985194	0.139907954938518	1.49810514354064e-15	3.05508581922243e-11	0.395344801529857
ENSG00000055732.13_5	MCOLN3	iPSC-CVPC	Heart	-0.906111111167766	0.148061442656882	1.67920321107044e-09	3.42439910833595e-05	-1.84936858171991
ENSG00000055813.6_5	CCDC85A	iPSC-CVPC	Heart	1.46887983489232	0.110528520826621	1.45393678844658e-35	2.96501329267911e-31	1.38192608913048
ENSG00000055917.15_7	PUM2	iPSC-CVPC	Heart	2.25113306753928	0.117828964918552	4.37839678921135e-64	8.92886457223871e-60	1.78623172167514
ENSG00000055955.17_7	ITIH4	iPSC-CVPC	Heart	-1.03768400432861	0.0699088597851194	9.30946470642365e-43	1.89847913758097e-38	-1.98844044055797
ENSG00000056050.7_8	HPF1	iPSC-CVPC	Heart	1.73062767599256	0.120514390095875	1.76698649815161e-40	3.60341556568058e-36	1.91642649033983
ENSG00000056097.16_5	ZFR	iPSC-CVPC	Heart	1.9833182905285	0.102856995807047	5.23691299148424e-65	1.06796366635338e-60	2.10485088588144
ENSG00000056277.16_5	ZNF280C	iPSC-CVPC	Heart	2.3609523527106	0.101715611166748	7.93471307721182e-86	1.61812603783581e-81	2.39870731553452
ENSG00000056291.17_4	NPFFR2	iPSC-CVPC	Heart	1.84452443076036	0.0917987529341581	2.98370944219938e-69	6.0846786654772e-65	7.77415721278005
ENSG00000056487.16_7	PHF21B	iPSC-CVPC	Heart	1.17454591583078	0.0914814648339487	1.47726714624753e-33	3.01259089134259e-29	1.87300292916382
ENSG00000056558.11_5	TRAF1	iPSC-CVPC	Heart	-1.12887012606053	0.0816022705642097	4.88261984810747e-38	9.95712665624556e-34	-1.42167709493743
ENSG00000056586.16_7	RC3H2	iPSC-CVPC	Heart	1.66816209226464	0.114002181712225	9.26605871615135e-42	1.88962735398474e-37	2.19049194520334
ENSG00000056998.20_6	GYG2	iPSC-CVPC	Heart	1.60354754920583	0.0986413129106271	1.30756894269853e-49	2.66652534484511e-45	5.57166894688973
ENSG00000057019.16_7	DCBLD2	iPSC-CVPC	Heart	1.02797448325202	0.0981966333005349	1.08203635205267e-23	2.20659673274101e-19	2.89294540712975
ENSG00000057252.13_4	SOAT1	iPSC-CVPC	Heart	1.39631312147448	0.105942470427109	4.51570342882798e-35	9.2088740024089e-31	2.24730828635277
ENSG00000057294.15_7	PKP2	iPSC-CVPC	Heart	1.01722604718149	0.081976127376966	1.12300518346099e-31	2.290144470632e-27	1.88808722138558
ENSG00000057608.17_8	GDI2	iPSC-CVPC	Heart	1.72268885051846	0.088184282071471	2.51104201224096e-66	5.12076797556299e-62	2.72350744766948
ENSG00000057663.16_7	ATG5	iPSC-CVPC	Heart	1.37535920301861	0.102761319527475	5.45892628753201e-36	1.1132388378164e-31	1.74263206565817
ENSG00000057704.13_7	TMCC3	iPSC-CVPC	Heart	1.10037723992301	0.145360074292492	1.39100978004911e-13	2.83668624445415e-09	1.89901964088229
ENSG00000057935.13_5	MTA3	iPSC-CVPC	Heart	1.93952173849882	0.104391215343506	2.31686103791019e-61	4.72477471461025e-57	2.19956191680863
ENSG00000058063.16_6	ATP11B	iPSC-CVPC	Heart	1.08353170988728	0.127229247136952	1.29296970132278e-16	2.63675311190755e-12	1.68645063853467
ENSG00000058085.15_5	LAMC2	iPSC-CVPC	Heart	0.829778719016536	0.107014888785657	3.76923496093462e-14	7.68660085583397e-10	2.81325452796403
ENSG00000058091.17_7	CDK14	iPSC-CVPC	Heart	0.97849347064696	0.10707222147247	9.35135388061313e-19	1.90702159687344e-14	2.69121204400824
ENSG00000058262.10_4	SEC61A1	iPSC-CVPC	Heart	0.741947176587514	0.144364720460567	3.71970850681273e-07	0.0075856015579432	1.74215033701716
ENSG00000058272.19_8	PPP1R12A	iPSC-CVPC	Heart	1.22587574950061	0.0849412294231251	8.15253877958871e-41	1.66254723332153e-36	2.41235298036242
ENSG00000058404.20_8	CAMK2B	iPSC-CVPC	Heart	-1.05616191491977	0.083794581783832	1.58873600547146e-32	3.23990933595795e-28	-2.07178125863464
ENSG00000058453.17_5	CROCC	iPSC-CVPC	Heart	-1.01492931442139	0.115362876826879	1.43787848853813e-17	2.93226560167581e-13	-0.126897201044038
ENSG00000058600.16_8	POLR3E	iPSC-CVPC	Heart	-2.00820444295547	0.11247412023994	1.21321481889682e-57	2.47410898017629e-53	0.43878161954103
ENSG00000058668.14_5	ATP2B4	iPSC-CVPC	Heart	0.786912901360983	0.146910555834748	1.20580122868247e-07	0.00245899044565216	1.50275072648891
ENSG00000058673.16_7	ZC3H11A	iPSC-CVPC	Heart	1.06936253300866	0.139051141546907	5.93109304499163e-14	1.20952780466514e-09	1.18293501881439
ENSG00000058799.15_5	YIPF1	iPSC-CVPC	Heart	1.15040026970434	0.120758013760688	3.80611490886404e-20	7.76181013364644e-16	1.7037330387716
ENSG00000058804.12_5	NDC1	iPSC-CVPC	Heart	1.93127239777947	0.107487691358093	3.22831511549028e-58	6.58350301501933e-54	2.90439570264283
ENSG00000058866.15_7	DGKG	iPSC-CVPC	Heart	-2.31853395400546	0.0989729572622017	5.62402228692622e-87	1.14690686497286e-82	-5.19096334587287
ENSG00000059122.16_3	FLYWCH1	iPSC-CVPC	Heart	-1.25924872628675	0.102879683298631	5.99697572988936e-31	1.22296326059634e-26	0.035989179599915
ENSG00000059145.19_6	UNKL	iPSC-CVPC	Heart	-1.18804235421582	0.109735733289537	4.24119607645111e-25	8.64907115870675e-21	-0.237317535086601
ENSG00000059377.18_5	TBXAS1	iPSC-CVPC	Heart	-1.19522642133288	0.101461487105506	5.36956276060654e-29	1.09501493377049e-24	-1.91834552360545
ENSG00000059378.13_6	PARP12	iPSC-CVPC	Heart	-1.01767237468985	0.100311594440225	1.89639136920521e-22	3.86731091922019e-18	-0.834450773102418
ENSG00000059573.9_5	ALDH18A1	iPSC-CVPC	Heart	1.3133072861034	0.100664155975996	1.78137810771499e-34	3.63276437506318e-30	3.02116741508941
ENSG00000059588.10_5	TARBP1	iPSC-CVPC	Heart	-0.577773859455682	0.120890494937756	2.20813918873408e-06	0.0450305824758541	0.234420321326261
ENSG00000059691.12_6	GATB	iPSC-CVPC	Heart	-0.94262731223534	0.0802827719665191	7.80485574340736e-29	1.59164423175306e-24	-0.947496601590939
ENSG00000059758.8_8	CDK17	iPSC-CVPC	Heart	0.820924416889347	0.13475439980622	1.97879995343455e-09	4.03536674503908e-05	1.39374323181744
ENSG00000059769.20_5	DNAJC25	iPSC-CVPC	Heart	0.844514648598197	0.128852237247022	1.19502581799844e-10	2.43701615064422e-06	1.31931414534965
ENSG00000060069.17_3	CTDP1	iPSC-CVPC	Heart	1.562936185478	0.133546447506723	1.12561367606674e-28	2.2954639696029e-24	1.44957065582478
ENSG00000060138.13_8	YBX3	iPSC-CVPC	Heart	-2.2902726192549	0.106293349093332	6.10924241330422e-77	1.24585780534513e-72	-0.787392343708418
ENSG00000060558.4_4	GNA15	iPSC-CVPC	Heart	-1.50090559569949	0.0888890917617705	9.72948516750348e-53	1.98413391020898e-48	-7.21339135486705
ENSG00000060642.11_7	PIGV	iPSC-CVPC	Heart	1.22423878643215	0.117465695760564	1.63847400763011e-23	3.34134004376008e-19	1.15573531910265
ENSG00000060656.20_5	PTPRU	iPSC-CVPC	Heart	0.767892916445851	0.119865326463751	2.98810668774986e-10	6.09364596832829e-06	2.24956830817725
ENSG00000060688.13_6	SNRNP40	iPSC-CVPC	Heart	1.73423084793631	0.120987798519335	2.34830160623761e-40	4.78889146560036e-36	1.74544571365608
ENSG00000060718.22_7	COL11A1	iPSC-CVPC	Heart	2.15188821226496	0.0991273510765242	8.4386803166514e-78	1.72090007697472e-73	10.0092139164999
ENSG00000060749.15_5	QSER1	iPSC-CVPC	Heart	1.61295858590706	0.110592859085536	1.56194517895284e-41	3.18527480343853e-37	2.8926355275802
ENSG00000060762.19_5	MPC1	iPSC-CVPC	Heart	-1.21920648109374	0.106484910240922	1.27160841547163e-27	2.5931910416713e-23	-1.10313197601762
ENSG00000060971.18_6	ACAA1	iPSC-CVPC	Heart	-0.836012935335985	0.107522190546325	3.23263580250643e-14	6.59231419205136e-10	0.387291867248915
ENSG00000060982.15_7	BCAT1	iPSC-CVPC	Heart	1.82476076919246	0.0995448122261895	4.40772777550155e-60	8.98867925258031e-56	5.28713737683946
ENSG00000061273.18_6	HDAC7	iPSC-CVPC	Heart	-1.12553293076287	0.10190048309706	5.638212157803e-26	1.14980060534077e-21	-0.172745215444762
ENSG00000061337.15_6	LZTS1	iPSC-CVPC	Heart	1.35102006685897	0.107822144948327	3.34260077563003e-32	6.81656576174232e-28	2.08981052368829
ENSG00000061455.11_4	PRDM6	iPSC-CVPC	Heart	0.779280803672205	0.0774808203460348	4.06768087602275e-22	8.29522161047319e-18	2.90725438176331
ENSG00000061676.15_6	NCKAP1	iPSC-CVPC	Heart	1.64957772335466	0.109339716419327	6.42772510269144e-44	1.31080598019187e-39	1.87949638192398
ENSG00000061794.13_5	MRPS35	iPSC-CVPC	Heart	0.783129996369011	0.121092262079515	2.05253693849769e-10	4.18573857867834e-06	1.46926524340291
ENSG00000061918.13_5	GUCY1B1	iPSC-CVPC	Heart	0.780782919707648	0.142752095734136	6.5995199520208e-08	0.0013458401038156	0.986957681035937
ENSG00000061936.9_4	SFSWAP	iPSC-CVPC	Heart	-0.750722453071543	0.106899459212617	5.84379538121951e-12	1.19172519209209e-07	0.606466985954299
ENSG00000061938.19_9	TNK2	iPSC-CVPC	Heart	-1.68742086288203	0.1483845057567	2.65193612970242e-27	5.40809334930215e-23	0.326041579955705
ENSG00000061987.16_6	MON2	iPSC-CVPC	Heart	-0.639788997140097	0.119328029435189	1.17317796228274e-07	0.00239246181848319	0.542947547534635
ENSG00000062038.14_5	CDH3	iPSC-CVPC	Heart	1.59675150670815	0.10700446822926	3.92137937968065e-43	7.99686896898275e-39	8.50187856084766
ENSG00000062370.16_8	ZNF112	iPSC-CVPC	Heart	2.00401174012802	0.115423239187784	3.85674815256938e-55	7.86506650753474e-51	1.49456399839284
ENSG00000062582.14_6	MRPS24	iPSC-CVPC	Heart	-0.742413419772143	0.110074345103039	3.57601788691479e-11	7.29257327678533e-07	0.458784435670103
ENSG00000062598.18_7	ELMO2	iPSC-CVPC	Heart	1.52029308211004	0.12246504514681	1.06533686722016e-31	2.17254147332207e-27	1.42832008444712
ENSG00000062650.19_7	WAPL	iPSC-CVPC	Heart	2.08789369276809	0.12670357541206	1.03737820009062e-50	2.1155253634448e-46	1.60681222119526
ENSG00000062716.13_5	VMP1	iPSC-CVPC	Heart	-1.15902362199176	0.120632637107094	1.92061016998667e-20	3.91670031965382e-16	0.0990115313768684
ENSG00000062725.10_5	APPBP2	iPSC-CVPC	Heart	1.92754457687875	0.098403436550236	1.32545512238271e-66	2.70300063107506e-62	2.82850702428154
ENSG00000062822.15_6	POLD1	iPSC-CVPC	Heart	1.77905954226125	0.124139604374036	2.42046978861189e-40	4.93606403991623e-36	2.05759512069139
ENSG00000063046.17_5	EIF4B	iPSC-CVPC	Heart	1.40830702244438	0.10150523873844	3.18308779664758e-38	6.49127094370341e-34	2.21684809390665
ENSG00000063127.16_8	SLC6A16	iPSC-CVPC	Heart	0.77109031050937	0.117298233984345	1.056751192422e-10	2.15503270670619e-06	0.328641633431856
ENSG00000063169.10_7	BICRA	iPSC-CVPC	Heart	1.64138423967485	0.128288404545604	2.32509619746593e-33	4.74156867549227e-29	1.54864996971758
ENSG00000063176.16_7	SPHK2	iPSC-CVPC	Heart	0.779776324026636	0.122419944076446	3.73944436927073e-10	7.6258489022538e-06	1.42489671409898
ENSG00000063177.13_7	RPL18	iPSC-CVPC	Heart	1.91472618123449	0.106388501841832	2.26464566781967e-58	4.61829191038465e-54	1.94207731484713
ENSG00000063245.15_7	EPN1	iPSC-CVPC	Heart	-0.994821314821963	0.115731281098724	6.9845052782555e-17	1.42435016139464e-12	0.413603751128312
ENSG00000063587.15_5	ZNF275	iPSC-CVPC	Heart	1.78889147197726	0.0938746398615907	7.8621597814338e-64	1.60333024422779e-59	2.15584379416544
ENSG00000063601.17_7	MTMR1	iPSC-CVPC	Heart	1.56446601860326	0.109262136233931	2.77362108886853e-40	5.65624548652959e-36	2.08989407142225
ENSG00000063854.13_5	HAGH	iPSC-CVPC	Heart	-1.3011802458348	0.116602247926394	1.95708823296648e-26	3.99109003348854e-22	0.00732391880545043
ENSG00000063978.16_6	RNF4	iPSC-CVPC	Heart	1.87861257734152	0.120257836222853	1.68877588387784e-46	3.44392065999208e-42	1.86415513966279
ENSG00000064012.22_10	CASP8	iPSC-CVPC	Heart	-0.694561844593669	0.130274398639547	1.37478280399801e-07	0.00280359457219314	0.453900569556407
ENSG00000064042.18_5	LIMCH1	iPSC-CVPC	Heart	-1.7655847780869	0.0984441162780772	4.73179695270208e-58	9.64955352564535e-54	-1.70995203586965
ENSG00000064102.15_5	INTS13	iPSC-CVPC	Heart	1.39682356583407	0.0901960933041909	7.6328524935597e-46	1.55656760901163e-41	1.78132274067829
ENSG00000064115.11_8	TM7SF3	iPSC-CVPC	Heart	0.778095292173544	0.0976360196573186	7.90646936783664e-15	1.61236629818293e-10	2.23687225752719
ENSG00000064199.6_2	SPA17	iPSC-CVPC	Heart	1.67319985973045	0.10559922799514	1.37743399723744e-47	2.80900115056631e-43	2.36821886466111
ENSG00000064205.10_4	CCN5	iPSC-CVPC	Heart	-1.6430041068216	0.0624647272288463	2.13783515495537e-102	4.35968723150049e-98	-16.3509426813511
ENSG00000064270.12_6	ATP2C2	iPSC-CVPC	Heart	0.823886983994657	0.149184905972802	4.95495377142616e-08	0.00101046372260694	0.667584052008936
ENSG00000064300.9_5	NGFR	iPSC-CVPC	Heart	-0.788530974565594	0.146502557561964	1.05098462074921e-07	0.00214327293709386	0.922953703818706
ENSG00000064309.14_4	CDON	iPSC-CVPC	Heart	0.796054022774302	0.12055483100055	8.77950537837992e-11	1.79040453181302e-06	2.7535671559892
ENSG00000064313.12_6	TAF2	iPSC-CVPC	Heart	1.7703140964041	0.0985198995072608	3.16361071547393e-58	6.45155133206599e-54	2.01554091038352
ENSG00000064393.16_6	HIPK2	iPSC-CVPC	Heart	-0.65723786541847	0.117887043030213	3.7221993470841e-08	0.000759068112850861	0.511250154341727
ENSG00000064419.13_5	TNPO3	iPSC-CVPC	Heart	1.59806067307827	0.117314275064458	4.54424635255132e-37	9.26708158675791e-33	2.12262832032492
ENSG00000064490.14_6	RFXANK	iPSC-CVPC	Heart	1.99558078250477	0.112347678960026	3.58414910077186e-57	7.30915526120405e-53	1.71658787889022
ENSG00000064545.15_9	TMEM161A	iPSC-CVPC	Heart	0.986960598837962	0.129630577676868	1.02266510531251e-13	2.0855209492638e-09	1.58102396298167
ENSG00000064547.14_6	LPAR2	iPSC-CVPC	Heart	1.34980535480558	0.128408094946812	7.33979808089625e-24	1.49680502263717e-19	2.05370281137919
ENSG00000064601.19_5	CTSA	iPSC-CVPC	Heart	-1.59304752461975	0.107755855964614	1.78473136614308e-42	3.63960267497558e-38	0.332775467005312
ENSG00000064607.17_5	SUGP2	iPSC-CVPC	Heart	-0.516938949063823	0.104934256650397	1.08154485893226e-06	0.0220559443082056	0.636539415273988
ENSG00000064651.14_5	SLC12A2	iPSC-CVPC	Heart	1.12746326565411	0.115811171915283	6.52425665970059e-21	1.33049166061274e-16	1.09686547492343
ENSG00000064652.11_4	SNX24	iPSC-CVPC	Heart	1.93717353902464	0.110623796230996	6.77971932338445e-56	1.38258816161779e-51	2.40693104678601
ENSG00000064655.19_7	EYA2	iPSC-CVPC	Heart	-0.798436146363962	0.142701768712791	3.33647773409817e-08	0.00068040790431464	-0.76473612754296
ENSG00000064666.15_7	CNN2	iPSC-CVPC	Heart	1.30505893307646	0.103027184193858	8.42857922696401e-33	1.71884016175477e-28	2.75558819965692
ENSG00000064687.13_4	ABCA7	iPSC-CVPC	Heart	1.0054166670229	0.111393190540696	2.32944740578128e-18	4.75044209460976e-14	1.52405168394803
ENSG00000064692.19_7	SNCAIP	iPSC-CVPC	Heart	2.17638644602281	0.0925689850423021	1.97006795049759e-87	4.01755957144974e-83	4.62510923433366
ENSG00000064703.12_4	DDX20	iPSC-CVPC	Heart	2.31605376173175	0.106448289283291	4.61557930530271e-78	9.41255087730381e-74	2.70299291813701
ENSG00000064763.11_7	FAR2	iPSC-CVPC	Heart	-1.55865612666496	0.129187651422726	3.35589848353946e-30	6.84368377748202e-26	-0.584639248430861
ENSG00000064886.14_6	CHI3L2	iPSC-CVPC	Heart	-1.88808012774373	0.106210102038352	3.03072169549769e-57	6.18055075362844e-53	-6.07503407266514
ENSG00000064932.16_5	SBNO2	iPSC-CVPC	Heart	-1.64965906073747	0.11243979839767	6.07779992657994e-42	1.23944573902745e-37	-0.772916282097736
ENSG00000064933.18_5	PMS1	iPSC-CVPC	Heart	2.0799402231132	0.115193251643335	1.1352665217602e-58	2.31514901782558e-54	1.9389965583589
ENSG00000064989.13_5	CALCRL	iPSC-CVPC	Heart	-1.57763514740923	0.088391600892795	1.31051532208665e-57	2.67253389633131e-53	-1.9271247787559
ENSG00000064995.18_6	TAF11	iPSC-CVPC	Heart	1.99316426346992	0.118686525155816	2.79688230590277e-52	5.70368208642752e-48	1.61901397073939
ENSG00000065029.15_6	ZNF76	iPSC-CVPC	Heart	-1.22020911625454	0.123751604706661	2.24531853513897e-21	4.5788780887089e-17	0.220744535780291
ENSG00000065054.14_6	SLC9A3R2	iPSC-CVPC	Heart	-1.34804689680649	0.0782952224142526	2.07757349497754e-54	4.2367956283077e-50	-2.21598255722634
ENSG00000065057.9_8	NTHL1	iPSC-CVPC	Heart	1.84830698655877	0.1367608092231	1.39557757336874e-36	2.84600134537087e-32	1.66954861126189
ENSG00000065060.17_4	UHRF1BP1	iPSC-CVPC	Heart	1.04354891290775	0.0879348695642731	2.30858226618624e-29	4.7078918154336e-25	2.07271041204763
ENSG00000065135.12_6	GNAI3	iPSC-CVPC	Heart	1.83344484940956	0.0941999886493024	5.9539009451332e-66	1.21417901974101e-61	2.5585269768205
ENSG00000065150.21_7	IPO5	iPSC-CVPC	Heart	1.0120505193988	0.10753480910365	9.94316086661184e-20	2.02770879552815e-15	1.97406474342286
ENSG00000065154.12_4	OAT	iPSC-CVPC	Heart	-0.895154516478694	0.0922130593150439	8.27042559951712e-21	1.68658789250953e-16	0.808092372786192
ENSG00000065183.16_4	WDR3	iPSC-CVPC	Heart	1.37997312917404	0.110002209995662	2.87945433571823e-32	5.87207122683019e-28	2.85904678674004
ENSG00000065243.20_6	PKN2	iPSC-CVPC	Heart	1.99195473511592	0.110900326181667	3.45296071905439e-58	7.04162279436762e-54	2.35853278432903
ENSG00000065268.11_4	WDR18	iPSC-CVPC	Heart	1.43311816167976	0.110790399590155	5.54510927840917e-34	1.13081413514598e-29	1.94565615103471
ENSG00000065320.9_4	NTN1	iPSC-CVPC	Heart	-1.74963987612554	0.108592749262165	6.73805878588711e-49	1.37409232820596e-44	-1.7307793485726
ENSG00000065325.13_5	GLP2R	iPSC-CVPC	Heart	0.778788433921087	0.109678970181328	3.48003695721006e-12	7.09683936683848e-08	2.78450132225598
ENSG00000065328.16_4	MCM10	iPSC-CVPC	Heart	1.93943711678705	0.113615614983161	1.14678546055899e-53	2.33863958971795e-49	5.27544029878717
ENSG00000065413.20_7	ANKRD44	iPSC-CVPC	Heart	-0.683383250760351	0.104299195190613	1.20999485391394e-10	2.4675425055867e-06	-0.293149265786884
ENSG00000065427.14_8	KARS1	iPSC-CVPC	Heart	1.17688053977883	0.0958086457441374	3.89385466368541e-31	7.94073781565366e-27	1.5519715094116
ENSG00000065457.10_9	ADAT1	iPSC-CVPC	Heart	0.913759597405176	0.133400137967058	1.81572428822813e-11	3.70280654098363e-07	1.42707267530174
ENSG00000065491.8_3	TBC1D22B	iPSC-CVPC	Heart	1.28887539241424	0.115391620298632	1.77529819149629e-26	3.62036560191838e-22	1.60127665379475
ENSG00000065518.8_4	NDUFB4	iPSC-CVPC	Heart	-0.731845922792201	0.0925188929952962	1.21760606381129e-14	2.48306404593036e-10	-0.0961356176703279
ENSG00000065526.12_5	SPEN	iPSC-CVPC	Heart	-1.17940681008781	0.0744755534108652	1.51832611710613e-47	3.09632245061453e-43	0.17902211884535
ENSG00000065548.18_5	ZC3H15	iPSC-CVPC	Heart	1.13993006526361	0.109360884981722	1.61717187703967e-23	3.297898608847e-19	1.76400046731458
ENSG00000065559.15_5	MAP2K4	iPSC-CVPC	Heart	1.62852310982844	0.115411678494956	2.5767812574197e-39	5.25483001825599e-35	2.60767753637228
ENSG00000065600.12_6	PACC1	iPSC-CVPC	Heart	1.70607454536057	0.111978634589451	1.23907796453524e-44	2.52685169307672e-40	2.33139449484199
ENSG00000065609.14_9	SNAP91	iPSC-CVPC	Heart	2.24542523239456	0.10450461673898	1.27876790008055e-76	2.60779137863427e-72	4.89767514741154
ENSG00000065613.15_7	SLK	iPSC-CVPC	Heart	1.36739853112077	0.143448376969063	3.62412470989929e-20	7.39067752089762e-16	1.6805485530103
ENSG00000065615.14_4	CYB5R4	iPSC-CVPC	Heart	0.737075554563997	0.137536580199291	1.18862482241605e-07	0.00242396260035305	1.57963644018703
ENSG00000065621.15_4	GSTO2	iPSC-CVPC	Heart	1.07516279420638	0.092316354303456	1.94261968427847e-28	3.96158432214908e-24	1.01776443784145
ENSG00000065665.21_5	SEC61A2	iPSC-CVPC	Heart	1.25566734619183	0.0801373439570565	9.93148475109366e-47	2.02532768529053e-42	2.49005250748261
ENSG00000065675.15_5	PRKCQ	iPSC-CVPC	Heart	2.16823837547696	0.104592587514175	1.30377071193582e-72	2.65877961285072e-68	3.65238624122254
ENSG00000065717.15_7	TLE2	iPSC-CVPC	Heart	-2.03814391885725	0.101704666254143	5.6872656798064e-69	1.15980409008292e-64	-0.63686819434554
ENSG00000065802.12_4	ASB1	iPSC-CVPC	Heart	-1.29439729668285	0.108339856014169	1.05780810625769e-29	2.15718807109131e-25	0.385445447530949
ENSG00000065833.9_5	ME1	iPSC-CVPC	Heart	-1.09867262410698	0.147982167981273	3.84488619943534e-13	7.84087642650849e-09	0.758115960478353
ENSG00000065883.16_6	CDK13	iPSC-CVPC	Heart	1.2394721526795	0.144192579913028	6.98499873060312e-17	1.42445079113189e-12	1.28123561293657
ENSG00000065911.12_4	MTHFD2	iPSC-CVPC	Heart	1.16397737035792	0.111208112600169	1.10031518621447e-23	2.24387275924717e-19	2.59457832666034
ENSG00000065923.10_7	SLC9A7	iPSC-CVPC	Heart	1.40048259133594	0.104624879347658	5.36137886783223e-36	1.09334599251703e-31	3.15293598936843
ENSG00000065970.9_4	FOXJ2	iPSC-CVPC	Heart	1.14120042878105	0.116502081764279	3.90528995428182e-21	7.96405780376692e-17	1.42554346568549
ENSG00000065978.19_5	YBX1	iPSC-CVPC	Heart	0.822919529151344	0.109780178066694	2.33534139442148e-13	4.76246170564372e-09	1.28189669486341
ENSG00000065989.16_6	PDE4A	iPSC-CVPC	Heart	-1.20169249957705	0.0978414205913867	3.95661869143076e-31	8.06873249743475e-27	-2.23548493567985
ENSG00000066044.15_6	ELAVL1	iPSC-CVPC	Heart	0.875889103250622	0.0985274230102225	6.92538559911847e-18	1.41229388522823e-13	2.42211334358989
ENSG00000066056.14_4	TIE1	iPSC-CVPC	Heart	-1.62383199116833	0.0767764487963819	7.80045486127093e-75	1.59074675985898e-70	-4.81214779993125
ENSG00000066084.13_4	DIP2B	iPSC-CVPC	Heart	1.66028419442624	0.109160595626658	1.65519006053191e-44	3.37542909044272e-40	3.13464722984567
ENSG00000066117.15_6	SMARCD1	iPSC-CVPC	Heart	1.33310899726111	0.127214308450367	9.83137650811597e-24	2.00491261130009e-19	1.49448939857642
ENSG00000066135.13_6	KDM4A	iPSC-CVPC	Heart	2.00695655026606	0.108184428527379	3.23551057885277e-61	6.59817672345446e-57	3.06328137338132
ENSG00000066136.20_4	NFYC	iPSC-CVPC	Heart	1.02174444094695	0.099787643036188	8.29710490144494e-23	1.69202860255167e-18	1.68646575209607
ENSG00000066279.18_6	ASPM	iPSC-CVPC	Heart	2.00789141625724	0.10533643552825	7.35929720773917e-64	1.50078147957425e-59	5.8082603165496
ENSG00000066294.15_4	CD84	iPSC-CVPC	Heart	-1.20774153311791	0.102544331840709	5.49279298038609e-29	1.12014527249014e-24	-5.10027955738626
ENSG00000066336.12_4	SPI1	iPSC-CVPC	Heart	-1.66503007816498	0.0813844669995308	3.54015412164058e-71	7.21943630026164e-67	-5.34157152362214
ENSG00000066379.15_4	ZNRD1	iPSC-CVPC	Heart	1.14312316357007	0.139986011834478	1.84669426789518e-15	3.76596362051864e-11	1.49004679008474
ENSG00000066382.16_4	MPPED2	iPSC-CVPC	Heart	2.44812855585195	0.0964962287019065	2.11717708426342e-97	4.31755922793839e-93	4.27658942081914
ENSG00000066422.5_5	ZBTB11	iPSC-CVPC	Heart	1.94031036327431	0.121388472725658	2.85633969832748e-48	5.82493354679923e-44	1.52505818137266
ENSG00000066427.24_9	ATXN3	iPSC-CVPC	Heart	1.20817169104671	0.142072111379674	1.4230588927127e-16	2.90204399990901e-12	1.42483780707416
ENSG00000066455.13_4	GOLGA5	iPSC-CVPC	Heart	0.850614119731768	0.141112509755103	2.88122854170561e-09	5.87568936510025e-05	1.36145587581605
ENSG00000066468.23_7	FGFR2	iPSC-CVPC	Heart	1.40047330576646	0.118584625158997	4.02538791767933e-29	8.20897358052346e-25	3.84964096158994
ENSG00000066557.6_5	LRRC40	iPSC-CVPC	Heart	2.01165271306667	0.111532126532941	1.42969762325774e-58	2.91558236310951e-54	2.62703075132526
ENSG00000066583.12_6	ISOC1	iPSC-CVPC	Heart	0.79548902819902	0.0899530165921176	1.00155478814687e-17	2.04247067946791e-13	1.72058038285104
ENSG00000066629.18_8	EML1	iPSC-CVPC	Heart	-1.16335448985969	0.135764881028022	8.61607841764372e-17	1.75707687171008e-12	0.136969934263142
ENSG00000066654.14_7	THUMPD1	iPSC-CVPC	Heart	1.64836320748094	0.0972191298542068	4.33764915646099e-53	8.8457679247709e-49	1.56636191987884
ENSG00000066697.14_6	MSANTD3	iPSC-CVPC	Heart	0.618550278225829	0.117820706920198	2.10607641743936e-07	0.00429492163808409	1.60717487495664
ENSG00000066735.14_4	KIF26A	iPSC-CVPC	Heart	1.41207708544583	0.076357310047174	6.46056155639052e-61	1.31750231819472e-56	1.96361594593697
ENSG00000066827.16_9	ZFAT	iPSC-CVPC	Heart	1.01332025001323	0.126599171484976	6.12394231574289e-15	1.24885555644945e-10	1.25199959243061
ENSG00000066855.16_6	MTFR1	iPSC-CVPC	Heart	-1.80112516700061	0.119512673402969	7.67936885827672e-44	1.56605369126837e-39	0.166307911654656
ENSG00000066923.17_6	STAG3	iPSC-CVPC	Heart	-1.48820562981029	0.110836241385571	3.48810334824034e-36	7.11328915806653e-32	-2.76972404635713
ENSG00000066926.12_5	FECH	iPSC-CVPC	Heart	1.06588598654044	0.136920274987333	3.0201043666655e-14	6.15889883494095e-10	1.70268957589651
ENSG00000066933.16_7	MYO9A	iPSC-CVPC	Heart	1.52627403541636	0.120109524910191	5.61640780094721e-33	1.14535404284716e-28	1.50390668517982
ENSG00000067057.17_5	PFKP	iPSC-CVPC	Heart	1.09693277875811	0.105638424547711	2.30398926922235e-23	4.69852531672514e-19	3.23857333333193
ENSG00000067066.17_6	SP100	iPSC-CVPC	Heart	-1.51163187416447	0.0961578804294606	5.58243057773558e-47	1.13842506771762e-42	-3.61081207509186
ENSG00000067082.15_5	KLF6	iPSC-CVPC	Heart	-0.662441612237866	0.107198360455104	1.17782341562148e-09	2.40193529147688e-05	0.787367500080958
ENSG00000067113.17_6	PLPP1	iPSC-CVPC	Heart	-1.50037701998081	0.0760978825426797	2.82737226173639e-67	5.76586025335902e-63	-1.02467738893071
ENSG00000067141.17_5	NEO1	iPSC-CVPC	Heart	1.25985678524644	0.0902077525528749	1.20009075523862e-38	2.44734507715812e-34	3.15649309836938
ENSG00000067167.8_5	TRAM1	iPSC-CVPC	Heart	0.957912136579435	0.126330252557486	1.27301539045624e-13	2.59606028575741e-09	2.01123442612741
ENSG00000067177.15_6	PHKA1	iPSC-CVPC	Heart	0.818135066008403	0.13347091805802	1.58410753288414e-09	3.23047049181063e-05	1.08523281020443
ENSG00000067182.8_4	TNFRSF1A	iPSC-CVPC	Heart	-1.06183684539693	0.110534466203042	1.94489739062225e-20	3.96622924869595e-16	0.394263893626293
ENSG00000067191.16_6	CACNB1	iPSC-CVPC	Heart	0.50647392474383	0.105731014286546	2.09568273045886e-06	0.0427372579222475	1.6868895995204
ENSG00000067208.14_5	EVI5	iPSC-CVPC	Heart	1.34665943593483	0.100443623150086	4.29309773756316e-36	8.75491421621255e-32	2.18372096243749
ENSG00000067221.14_8	STOML1	iPSC-CVPC	Heart	-1.26252796623985	0.134868878228795	1.50774575192158e-19	3.07474591189368e-15	-0.134109917273422
ENSG00000067225.18_7	PKM	iPSC-CVPC	Heart	0.548887600833038	0.114021013306014	1.86975559054168e-06	0.0381299257579165	1.61218340667565
ENSG00000067365.15_5	METTL22	iPSC-CVPC	Heart	-1.13571596001094	0.138848215233114	1.668672986623e-15	3.40292482162028e-11	0.543304686525112
ENSG00000067369.14_6	TP53BP1	iPSC-CVPC	Heart	0.938116297976009	0.0839638145088632	1.72158372346273e-26	3.51082568725755e-22	2.01902492524187
ENSG00000067445.21_9	TRO	iPSC-CVPC	Heart	1.8127777740385	0.0939361227202985	4.33801962308012e-65	8.84652341734729e-61	3.29417224603202
ENSG00000067560.12_7	RHOA	iPSC-CVPC	Heart	1.12493391083678	0.0914175810222629	3.13765858072293e-31	6.39862714366827e-27	1.72225648584207
ENSG00000067596.12_7	DHX8	iPSC-CVPC	Heart	1.05501571999769	0.149070394738114	4.06595536095626e-12	8.2917027675981e-08	1.25035387886569
ENSG00000067601.8_7	PMS2P4	iPSC-CVPC	Heart	0.985245845275812	0.117508727653457	3.55424701224074e-16	7.24817593206254e-12	1.3820155828532
ENSG00000067606.17_6	PRKCZ	iPSC-CVPC	Heart	0.714716210584139	0.0796738555589579	3.63326439220012e-18	7.4093160750137e-14	1.71264152618964
ENSG00000067646.12_5	ZFY	iPSC-CVPC	Heart	1.11184624377181	0.066822182139555	1.65401255396878e-51	3.37302780130853e-47	1.20479924767347
ENSG00000067704.10_4	IARS2	iPSC-CVPC	Heart	1.14689880842315	0.125434395931512	8.99453729664699e-19	1.83425599090522e-14	1.87879926856362
ENSG00000067715.14_5	SYT1	iPSC-CVPC	Heart	2.14147114666092	0.103717837515628	3.59031127488199e-72	7.32172178286684e-68	3.61431228127456
ENSG00000067798.16_6	NAV3	iPSC-CVPC	Heart	0.960195147236517	0.107993688011433	6.84776125834096e-18	1.39646395341347e-13	1.66459551340278
ENSG00000067829.19_6	IDH3G	iPSC-CVPC	Heart	-1.47943269361697	0.143559527458028	4.6242607823328e-23	9.43025501341128e-19	0.512196958382233
ENSG00000067955.15_6	CBFB	iPSC-CVPC	Heart	1.64208888205884	0.131203125972165	3.86348258094155e-32	7.8788000273141e-28	1.83039550131624
ENSG00000068028.17_5	RASSF1	iPSC-CVPC	Heart	-1.30070085041133	0.115823638182234	1.00849798796433e-26	2.05662994685566e-22	-0.440235285486239
ENSG00000068079.8_3	IFI35	iPSC-CVPC	Heart	-1.41691359735466	0.101345299126258	1.0245221079281e-38	2.08930793469777e-34	-1.50516991062983
ENSG00000068097.15_6	HEATR6	iPSC-CVPC	Heart	1.52152004513461	0.119579614990549	4.7511320992487e-33	9.68898368999787e-29	1.75939676593315
ENSG00000068120.15_8	COASY	iPSC-CVPC	Heart	0.829738005812539	0.139899257144472	5.05419705147603e-09	0.000103070240470751	1.11063693128576
ENSG00000068305.17_7	MEF2A	iPSC-CVPC	Heart	1.07767113949257	0.137924118345451	2.45456257215455e-14	5.00558945339478e-10	1.93697785339868
ENSG00000068323.17_5	TFE3	iPSC-CVPC	Heart	-1.07485874523589	0.0958534104531633	1.17647429225976e-26	2.39918402420533e-22	0.585989633963173
ENSG00000068394.11_5	GPKOW	iPSC-CVPC	Heart	0.915092623645995	0.138029117645178	7.4303769456511e-11	1.51527677052663e-06	1.40445564882204
ENSG00000068400.13_6	GRIPAP1	iPSC-CVPC	Heart	-1.44766794636658	0.111627228355426	3.94391807725966e-34	8.04283213495563e-30	0.436353693114836
ENSG00000068489.13_6	PRR11	iPSC-CVPC	Heart	1.87985473778409	0.0982218691283226	2.92221218605319e-64	5.95926731101827e-60	5.77916017283888
ENSG00000068654.16_6	POLR1A	iPSC-CVPC	Heart	1.18070521976411	0.11290298513873	1.19215484551837e-23	2.43116137646561e-19	2.01914896291402
ENSG00000068724.17_7	TTC7A	iPSC-CVPC	Heart	-1.28141417175148	0.0736758604720215	2.70971252240472e-55	5.52591674693995e-51	-0.639230974345505
ENSG00000068781.21_4	STON1-GTF2A1L	iPSC-CVPC	Heart	1.17278396711775	0.119627279859182	3.64360383416733e-21	7.43040129901744e-17	1.36137110927733
ENSG00000068784.13_5	SRBD1	iPSC-CVPC	Heart	1.55731953805054	0.10613003901552	5.93364546781845e-42	1.21004832025222e-37	2.2568280778632
ENSG00000068796.18_8	KIF2A	iPSC-CVPC	Heart	2.04257050699752	0.0963976024106514	4.85124032548459e-75	9.89313439576073e-71	3.36373071386885
ENSG00000068831.19_6	RASGRP2	iPSC-CVPC	Heart	-0.848809033660705	0.0931917010013574	1.19716923015151e-18	2.44138721104797e-14	-0.399262769355339
ENSG00000068878.15_5	PSME4	iPSC-CVPC	Heart	-1.0864478376558	0.102777468851987	4.31682349125387e-24	8.80329814571402e-20	0.309523235636611
ENSG00000068885.15_9	IFT80	iPSC-CVPC	Heart	1.52749609495689	0.117398638722791	2.55570604215016e-34	5.21185133175682e-30	1.90644369101695
ENSG00000068903.20_7	SIRT2	iPSC-CVPC	Heart	-1.80424766709348	0.104534013333759	1.26912769646579e-54	2.58813211140269e-50	-0.140206096492685
ENSG00000068971.14_5	PPP2R5B	iPSC-CVPC	Heart	-1.16096064872448	0.0973094609013664	1.24776608388061e-29	2.54456937485773e-25	0.186958352067017
ENSG00000069011.16_5	PITX1	iPSC-CVPC	Heart	1.91900308382127	0.109114135528527	2.79734194402733e-56	5.70461942645493e-52	6.05993581947759
ENSG00000069020.18_4	MAST4	iPSC-CVPC	Heart	-1.42541195889573	0.101182369820052	3.29426948775268e-39	6.71800376637404e-35	-0.387241908807471
ENSG00000069122.19_6	ADGRF5	iPSC-CVPC	Heart	-1.4712094856032	0.0694678282409909	5.53079110186134e-75	1.12789422940258e-70	-6.25291923634987
ENSG00000069188.17_6	SDK2	iPSC-CVPC	Heart	1.28707077670627	0.0886649329166361	3.28388749089158e-41	6.6968317601752e-37	4.99271020181795
ENSG00000069248.12_5	NUP133	iPSC-CVPC	Heart	1.44619108268247	0.109732112554526	4.54516217830226e-35	9.2689492302118e-31	1.76794179043855
ENSG00000069329.18_7	VPS35	iPSC-CVPC	Heart	1.07704475558888	0.107049728350223	3.94772670748032e-22	8.05059907456462e-18	2.30405827067087
ENSG00000069399.15_6	BCL3	iPSC-CVPC	Heart	-1.78185551729515	0.108422295756977	1.71841428166542e-50	3.50436224460029e-46	-2.07044578456072
ENSG00000069424.15_4	KCNAB2	iPSC-CVPC	Heart	-1.45210877324075	0.105982871286751	1.97488348876737e-37	4.0273798986433e-33	-1.43459173707508
ENSG00000069431.11_5	ABCC9	iPSC-CVPC	Heart	-1.15622714107078	0.0922210991225663	3.10130247718681e-32	6.32448614172706e-28	-1.56136349296547
ENSG00000069482.7_4	GAL	iPSC-CVPC	Heart	1.1990270040234	0.124467390064561	1.55031520341376e-20	3.16155779432168e-16	2.15607288303771
ENSG00000069493.15_8	CLEC2D	iPSC-CVPC	Heart	-0.910403829121241	0.142646760455933	3.46330699444815e-10	7.06272195377811e-06	-0.64530243563557
ENSG00000069509.6_5	FUNDC1	iPSC-CVPC	Heart	0.785925598391181	0.10832426581796	1.22672535261367e-12	2.50166101158506e-08	1.61887906543011
ENSG00000069535.14_5	MAOB	iPSC-CVPC	Heart	-1.51260944677428	0.111887824649532	1.3371340857625e-36	2.72681754109547e-32	-3.30765530005315
ENSG00000069667.16_8	RORA	iPSC-CVPC	Heart	-1.20375860275747	0.140205553283192	7.56515741907709e-17	1.54276255247239e-12	-0.133755278265567
ENSG00000069696.7_4	DRD4	iPSC-CVPC	Heart	0.870492202681826	0.131743485952419	8.54894872748806e-11	1.74338711399664e-06	-0.809709374322474
ENSG00000069702.11_7	TGFBR3	iPSC-CVPC	Heart	-1.49181045610565	0.118642087694275	2.15065189577748e-32	4.38582441105902e-28	-0.447605917365487
ENSG00000069849.11_6	ATP1B3	iPSC-CVPC	Heart	-0.937003469899908	0.127835161732041	7.37779726316225e-13	1.50455419587668e-08	0.175984398850505
ENSG00000069869.16_6	NEDD4	iPSC-CVPC	Heart	2.06710848268671	0.10473185957978	2.20171106330016e-67	4.48994937138802e-63	2.19643443340812
ENSG00000069943.10_4	PIGB	iPSC-CVPC	Heart	-0.987418860920311	0.0753658147410246	1.01029194990632e-34	2.06028837344396e-30	-0.61924704997535
ENSG00000069956.12_5	MAPK6	iPSC-CVPC	Heart	1.39210381830172	0.103017300593016	1.41890426017872e-36	2.89357145778246e-32	3.42059046420511
ENSG00000069974.16_7	RAB27A	iPSC-CVPC	Heart	0.653558345527231	0.0918270639412838	3.11317854693379e-12	6.34870501076208e-08	2.15001863872284
ENSG00000070018.9_7	LRP6	iPSC-CVPC	Heart	1.71315543911151	0.098872309214855	5.81970109260734e-55	1.18681164381542e-50	2.11863908303401
ENSG00000070047.13_5	PHRF1	iPSC-CVPC	Heart	0.993244844037489	0.137289168772732	1.41106130316785e-12	2.8775773155502e-08	1.43774987839676
ENSG00000070081.17_8	NUCB2	iPSC-CVPC	Heart	-1.46927331068926	0.134338959189655	1.53505746942241e-25	3.13044269739312e-21	0.617489159019235
ENSG00000070087.14_6	PFN2	iPSC-CVPC	Heart	1.87583415727266	0.0877157004108674	4.39955836454717e-76	8.97201937282104e-72	2.94773715456391
ENSG00000070182.21_8	SPTB	iPSC-CVPC	Heart	-1.30696328260325	0.0889030270111695	4.40727148607162e-42	8.98774874154585e-38	-0.851534863666688
ENSG00000070190.13_6	DAPP1	iPSC-CVPC	Heart	1.50287503052128	0.111861057058138	3.20501189996001e-36	6.53598076758845e-32	1.36300487758667
ENSG00000070193.5_5	FGF10	iPSC-CVPC	Heart	2.19588607314981	0.100397129661374	1.13425230799763e-78	2.31308073169957e-74	4.69548979848904
ENSG00000070269.14_5	TMEM260	iPSC-CVPC	Heart	1.84214947766574	0.118921201878471	7.3010290596767e-46	1.48889885613987e-41	1.6762466163528
ENSG00000070367.16_6	EXOC5	iPSC-CVPC	Heart	1.31119355803584	0.105314702465136	7.42847434452985e-32	1.51488877307997e-27	2.71014440212788
ENSG00000070371.16_6	CLTCL1	iPSC-CVPC	Heart	-1.19152054004405	0.0873476347123263	3.71940081506552e-37	7.58497408216312e-33	-0.519260388282138
ENSG00000070388.11_3	FGF22	iPSC-CVPC	Heart	0.880320065124355	0.117280788156696	2.17747567535563e-13	4.44052614475274e-09	-0.760215917669071
ENSG00000070404.10_8	FSTL3	iPSC-CVPC	Heart	-1.67591085371972	0.104376016905546	1.2629008325083e-48	2.57543366773418e-44	-0.832610969841866
ENSG00000070413.20_7	DGCR2	iPSC-CVPC	Heart	1.67476793990358	0.123322873837412	7.03574489119676e-37	1.43479945566176e-32	1.59479962357752
ENSG00000070423.18_7	RNF126	iPSC-CVPC	Heart	-1.02637691295239	0.14321745066795	2.23613407057131e-12	4.56014821011607e-08	0.706212499350085
ENSG00000070476.15_5	ZXDC	iPSC-CVPC	Heart	1.54282110628887	0.121566248132526	6.61169360646689e-33	1.34832267716679e-28	1.52576287081138
ENSG00000070495.14_5	JMJD6	iPSC-CVPC	Heart	-2.16092653619323	0.106871117391108	6.42350258568317e-70	1.30994488229837e-65	-0.364964535361102
ENSG00000070501.12_4	POLB	iPSC-CVPC	Heart	1.09114891320946	0.106503375891045	7.86842720430445e-23	1.60460835977381e-18	1.53954734226009
ENSG00000070540.13_7	WIPI1	iPSC-CVPC	Heart	-1.10247086471732	0.110813497836838	1.04551198198409e-21	2.13211258486015e-17	0.340780929697157
ENSG00000070610.14_5	GBA2	iPSC-CVPC	Heart	-1.73648542609479	0.117241676824364	1.32432970926987e-42	2.70070557611405e-38	0.111272855524606
ENSG00000070614.15_5	NDST1	iPSC-CVPC	Heart	1.29966368312057	0.100029565807876	3.08503341307819e-34	6.29130863929035e-30	2.31601689446587
ENSG00000070669.17_6	ASNS	iPSC-CVPC	Heart	1.34591434064288	0.120210860363032	1.38312181166215e-26	2.82060031052262e-22	3.50546420283597
ENSG00000070718.12_6	AP3M2	iPSC-CVPC	Heart	0.763760178851726	0.119177647329118	2.94640261459378e-10	6.0085988519411e-06	1.22294618889029
ENSG00000070731.11_6	ST6GALNAC2	iPSC-CVPC	Heart	-1.10594305022756	0.112616467860063	3.15605157847524e-21	6.43613598398456e-17	-0.171695006088488
ENSG00000070756.16_8	PABPC1	iPSC-CVPC	Heart	2.06249604291375	0.0981474272221088	4.09602517846791e-74	8.35302414644961e-70	2.46734726000197
ENSG00000070759.17_5	TESK2	iPSC-CVPC	Heart	1.1036380638135	0.119301359047922	3.74071837230919e-19	7.62844697665013e-15	1.03218536246586
ENSG00000070761.8_5	CFAP20	iPSC-CVPC	Heart	1.28131206657003	0.0797649677464865	1.16511508327883e-48	2.37601918933052e-44	2.07438537026218
ENSG00000070770.9_6	CSNK2A2	iPSC-CVPC	Heart	1.76343299164909	0.120050853411188	5.0199284684971e-42	1.02371401258061e-37	1.64730447205728
ENSG00000070778.13_6	PTPN21	iPSC-CVPC	Heart	1.30502323417793	0.12748703439344	8.49473405301452e-23	1.73233111543125e-18	1.82287480763766
ENSG00000070785.17_8	EIF2B3	iPSC-CVPC	Heart	-1.00255051257613	0.123679896009833	2.88595374728913e-15	5.88532547684672e-11	0.524319835474692
ENSG00000070808.16_7	CAMK2A	iPSC-CVPC	Heart	0.664823572927029	0.0898952980485151	4.69307983344769e-13	9.57059770434987e-09	1.84525077579603
ENSG00000070814.22_9	TCOF1	iPSC-CVPC	Heart	1.26957596626219	0.120085241127938	4.26217851327927e-24	8.69186064213042e-20	1.74043589861859
ENSG00000070831.17_9	CDC42	iPSC-CVPC	Heart	1.85942141873973	0.0962893646470065	3.72111298527924e-65	7.58846571087995e-61	2.5770440499817
ENSG00000070882.13_8	OSBPL3	iPSC-CVPC	Heart	0.784384383536619	0.113872110191821	1.41327297271163e-11	2.88208757325083e-07	1.83283535111689
ENSG00000070950.10_6	RAD18	iPSC-CVPC	Heart	1.71041795969692	0.108870895875828	6.2310102363282e-47	1.27068991749441e-42	2.26190901907972
ENSG00000070961.15_5	ATP2B1	iPSC-CVPC	Heart	1.43690396124047	0.105035105239552	2.4664157052629e-37	5.02976154774263e-33	3.08082450580655
ENSG00000071051.14_5	NCK2	iPSC-CVPC	Heart	1.39689473231004	0.124461039794189	1.07145620914219e-26	2.18502064730367e-22	1.40244093097356
ENSG00000071054.16_8	MAP4K4	iPSC-CVPC	Heart	1.07947415508571	0.0850675167309301	6.71797503782082e-33	1.3699966494628e-28	2.51808571751046
ENSG00000071073.13_6	MGAT4A	iPSC-CVPC	Heart	-1.07940768427891	0.106349606209473	1.82302382787223e-22	3.71769249217984e-18	-0.688500151129079
ENSG00000071082.11_5	RPL31	iPSC-CVPC	Heart	0.621172542008341	0.107486767102992	1.20058424383879e-08	0.000244835144846044	1.41483712931334
ENSG00000071127.17_5	WDR1	iPSC-CVPC	Heart	0.502935060628132	0.0910043102524486	4.85106334116737e-08	0.000989277347164262	1.79784172485289
ENSG00000071189.21_5	SNX13	iPSC-CVPC	Heart	1.13383905357304	0.123230100160755	5.62567297804614e-19	1.14724349041295e-14	1.66525578437956
ENSG00000071205.12_4	ARHGAP10	iPSC-CVPC	Heart	-0.842473971308675	0.0846342652127432	9.97812435718512e-22	2.03483890016076e-17	0.183959975333926
ENSG00000071243.16_4	ING3	iPSC-CVPC	Heart	1.47336725579313	0.136588768792745	6.08622346637329e-25	1.24116355149751e-20	1.49147163083537
ENSG00000071462.12_7	BUD23	iPSC-CVPC	Heart	-0.890103778008344	0.122221835416668	1.01802636278672e-12	2.07606116163096e-08	0.712304852300456
ENSG00000071537.14_6	SEL1L	iPSC-CVPC	Heart	0.748572312289231	0.117548844749766	3.77394292596209e-10	7.69620180891449e-06	1.63573232085049
ENSG00000071539.14_6	TRIP13	iPSC-CVPC	Heart	1.73080042592639	0.113407439206856	9.2824220169006e-45	1.89296432190654e-40	4.80464352431857
ENSG00000071553.17_6	ATP6AP1	iPSC-CVPC	Heart	0.770671415776559	0.138792216773628	4.207159533649e-08	0.000857966043697041	1.33595927682687
ENSG00000071564.17_9	TCF3	iPSC-CVPC	Heart	2.02107964321149	0.120188587690255	2.16135274650619e-52	4.40764665595007e-48	2.3711143286934
ENSG00000071626.17_5	DAZAP1	iPSC-CVPC	Heart	-1.25513255594026	0.120917318204718	2.38224311811081e-23	4.85810839076338e-19	0.706789713085309
ENSG00000071794.16_6	HLTF	iPSC-CVPC	Heart	1.92454832822343	0.115956609889295	2.66944498061366e-51	5.44379914896544e-47	2.56435599450958
ENSG00000071894.17_8	CPSF1	iPSC-CVPC	Heart	0.673850267939055	0.135768684512678	9.01467679386809e-07	0.0183836303857352	1.11863716703988
ENSG00000071967.12_4	CYBRD1	iPSC-CVPC	Heart	-1.51831109895199	0.087037424307229	1.48213026468662e-55	3.02250824877542e-51	-1.99303978257363
ENSG00000071991.9_5	CDH19	iPSC-CVPC	Heart	-2.26155205303953	0.0935528731990453	5.49570168731633e-91	1.12073844509442e-86	-9.10999733336867
ENSG00000071994.11_8	PDCD2	iPSC-CVPC	Heart	2.2710371272543	0.106784105193403	1.85814122337664e-75	3.78930739683198e-71	1.92284330376864
ENSG00000072042.13_7	RDH11	iPSC-CVPC	Heart	1.91907490368465	0.0917904007347234	1.51262364992988e-73	3.084693409302e-69	2.39149590393368
ENSG00000072121.16_7	ZFYVE26	iPSC-CVPC	Heart	1.42460543675724	0.131755836570329	4.81761019392776e-25	9.82455246847688e-21	1.39329872347129
ENSG00000072133.11_5	RPS6KA6	iPSC-CVPC	Heart	1.59781601773833	0.0846850958881457	7.47065979504874e-63	1.52349165200429e-58	3.49244766571054
ENSG00000072134.15_8	EPN2	iPSC-CVPC	Heart	-0.718247007196951	0.108364704010035	7.50841688283815e-11	1.53119145491718e-06	0.697123572060161
ENSG00000072135.13_5	PTPN18	iPSC-CVPC	Heart	-0.863461339163924	0.0795485674169053	3.27797834251507e-25	6.68478123389098e-21	-0.427791639208559
ENSG00000072195.15_3	SPEG	iPSC-CVPC	Heart	-0.570507856810314	0.0923643932614726	1.19820439107043e-09	2.44349821470993e-05	1.02647275069481
ENSG00000072201.14_7	LNX1	iPSC-CVPC	Heart	-0.678203329506363	0.122706382733402	4.83674733267797e-08	0.000986357883553018	-0.527307306417058
ENSG00000072210.19_7	ALDH3A2	iPSC-CVPC	Heart	1.60753672559478	0.118265350218787	6.18659499443703e-37	1.26163231721554e-32	2.21982078683494
ENSG00000072274.13_6	TFRC	iPSC-CVPC	Heart	0.71387096122408	0.117066723204982	1.91031625332183e-09	3.89570793539921e-05	2.03340964324006
ENSG00000072310.17_6	SREBF1	iPSC-CVPC	Heart	-0.85641893741224	0.122114828075384	6.22179890813375e-12	1.26881145133572e-07	0.462708040210771
ENSG00000072364.13_5	AFF4	iPSC-CVPC	Heart	1.73657991216608	0.0996652790006948	1.87638525450783e-55	3.82651244951782e-51	2.37145620341171
ENSG00000072401.15_4	UBE2D1	iPSC-CVPC	Heart	-1.33124602202527	0.11057004946385	4.29585099479746e-30	8.76052893369046e-26	-0.089057745947708
ENSG00000072415.9_8	MPP5	iPSC-CVPC	Heart	1.8951400211045	0.107351429442369	1.28485486337235e-56	2.62020452287523e-52	2.41912868277281
ENSG00000072422.17_5	RHOBTB1	iPSC-CVPC	Heart	0.69763599258154	0.142266525271434	1.20836134043703e-06	0.0246421128155324	1.50588311785529
ENSG00000072501.18_4	SMC1A	iPSC-CVPC	Heart	1.16470375717561	0.102818756721315	4.02494603063155e-27	8.20807244026692e-23	2.36439431377007
ENSG00000072506.13_5	HSD17B10	iPSC-CVPC	Heart	0.945321524398388	0.113789736635685	6.36924174405512e-16	1.29887946886516e-11	1.52556921995205
ENSG00000072518.20_4	MARK2	iPSC-CVPC	Heart	0.652035083235867	0.126283762788403	3.29279052128824e-07	0.00671498771006311	1.25505796958901
ENSG00000072571.20_7	HMMR	iPSC-CVPC	Heart	1.65350641704382	0.0975866875424467	4.93424582536459e-53	1.0062407511666e-48	5.5921631793399
ENSG00000072694.21_5	FCGR2B	iPSC-CVPC	Heart	-1.87909556367793	0.0873658786869334	9.77215605533671e-77	1.99283578436482e-72	-7.51519468458831
ENSG00000072736.19_7	NFATC3	iPSC-CVPC	Heart	1.98482607584136	0.10272927253859	3.29340394822043e-65	6.71623867160592e-61	1.67477312076038
ENSG00000072756.17_4	TRNT1	iPSC-CVPC	Heart	1.41560152116478	0.139095744524998	1.43164775317468e-22	2.91955926304913e-18	1.44498483739644
ENSG00000072778.20_4	ACADVL	iPSC-CVPC	Heart	-1.86963032020878	0.080829139676055	2.14475753753323e-85	4.37380404629152e-81	-1.89176062135054
ENSG00000072786.13_6	STK10	iPSC-CVPC	Heart	-1.09222964172592	0.115946547334357	9.24695103312008e-20	1.88573072418418e-15	-0.101431275806392
ENSG00000072803.17_5	FBXW11	iPSC-CVPC	Heart	1.33911109439746	0.112935517194322	2.5434098926824e-29	5.18677579414722e-25	2.16620469156137
ENSG00000072818.12_7	ACAP1	iPSC-CVPC	Heart	-1.09121973332969	0.133920999462844	2.10808340835668e-15	4.29901449466178e-11	-0.208429083522313
ENSG00000072832.15_6	CRMP1	iPSC-CVPC	Heart	1.95108846606719	0.107630643716591	4.88226052475173e-59	9.9563938881262e-55	3.82237966450905
ENSG00000072952.18_8	MRVI1	iPSC-CVPC	Heart	-0.892783347198517	0.0712805272782737	3.51973353571605e-32	7.17779259938574e-28	-0.967344842118285
ENSG00000072954.7_5	TMEM38A	iPSC-CVPC	Heart	0.830564412056978	0.127115326554203	1.35573387988865e-10	2.76474810125692e-06	1.18585211074749
ENSG00000072958.8_6	AP1M1	iPSC-CVPC	Heart	1.63585612091389	0.105277920126378	4.27550065232883e-46	8.71902848029418e-42	1.82626962028042
ENSG00000073008.15_6	PVR	iPSC-CVPC	Heart	-1.06845659163023	0.144598239828123	4.90478964398499e-13	1.00023375209786e-08	0.741868679092159
ENSG00000073050.12_6	XRCC1	iPSC-CVPC	Heart	1.70173297502523	0.104218813252648	5.753774444955e-50	1.17336722255967e-45	2.05996710282708
ENSG00000073060.16_7	SCARB1	iPSC-CVPC	Heart	0.558976951554186	0.115192331794294	1.55091623831432e-06	0.0316278348479439	1.52323051161536
ENSG00000073111.14_6	MCM2	iPSC-CVPC	Heart	1.31382335537136	0.0905273656989521	3.3968556334457e-41	6.92720769328582e-37	3.83710795651145
ENSG00000073150.14_6	PANX2	iPSC-CVPC	Heart	1.65265266940495	0.0906725196654403	1.51651671072891e-59	3.09263252818947e-55	3.89813351226434
ENSG00000073169.14_7	SELENOO	iPSC-CVPC	Heart	-1.26540655665483	0.114522094383534	5.43084188681896e-26	1.10751158597899e-21	0.23906252220114
ENSG00000073331.18_7	ALPK1	iPSC-CVPC	Heart	-1.56603645816411	0.0985553443524944	8.28688328481023e-48	1.68994410827135e-43	-1.93344439426322
ENSG00000073350.14_5	LLGL2	iPSC-CVPC	Heart	1.7066943535709	0.117237770200156	2.09602488023635e-41	4.27442353826599e-37	2.75539874748167
ENSG00000073417.15_7	PDE8A	iPSC-CVPC	Heart	-1.53351429896579	0.10741139938824	4.3309852810821e-40	8.83217828371073e-36	-0.989907321509216
ENSG00000073536.18_5	NLE1	iPSC-CVPC	Heart	1.55452712788256	0.112272405471672	4.29042330711286e-38	8.74946025019526e-34	2.44995298113805
ENSG00000073578.17_6	SDHA	iPSC-CVPC	Heart	-0.444828444966092	0.0837014125694009	1.50372128266965e-07	0.00306653881174822	-0.34326068350016
ENSG00000073584.20_9	SMARCE1	iPSC-CVPC	Heart	1.97117553673887	0.0916844838180504	1.08824818426971e-76	2.21926452218122e-72	2.25785050580907
ENSG00000073614.13_6	KDM5A	iPSC-CVPC	Heart	1.41622923581648	0.108016727528588	9.16103569245248e-35	1.86821000876183e-30	2.02310550527388
ENSG00000073670.14_6	ADAM11	iPSC-CVPC	Heart	0.56742649064487	0.0985312931785099	1.34516208806686e-08	0.000274318904619475	1.81639430463098
ENSG00000073711.11_6	PPP2R3A	iPSC-CVPC	Heart	0.867591275529527	0.101395462295316	9.48291465194714e-17	1.93385078497158e-12	2.08548842132035
ENSG00000073712.15_8	FERMT2	iPSC-CVPC	Heart	1.03933474451174	0.0957348025777472	3.22206836931362e-25	6.57076402554127e-21	1.8467863706601
ENSG00000073737.16_6	DHRS9	iPSC-CVPC	Heart	-0.998186808666382	0.109736548220595	1.31937857174671e-18	2.69060872136307e-14	-2.23551586227915
ENSG00000073756.12_5	PTGS2	iPSC-CVPC	Heart	-0.710704581117535	0.147822249716255	1.92539418705914e-06	0.039264563656697	-1.81374272488085
ENSG00000073792.16_5	IGF2BP2	iPSC-CVPC	Heart	1.08162880257628	0.060257277263044	3.95296143116079e-58	8.0612742465662e-54	3.62536102651192
ENSG00000073849.15_5	ST6GAL1	iPSC-CVPC	Heart	1.63803073656534	0.123008006701606	1.10077068337347e-35	2.24480165460352e-31	2.39716604084198
ENSG00000073910.22_8	FRY	iPSC-CVPC	Heart	-1.31947858499168	0.092693812989733	6.81390361304595e-40	1.38955936380846e-35	-0.893766034716137
ENSG00000073921.18_7	PICALM	iPSC-CVPC	Heart	0.879214877729699	0.105925754533856	6.73194777587226e-16	1.37284610993363e-11	1.71956949105626
ENSG00000073969.18_5	NSF	iPSC-CVPC	Heart	1.4791101645689	0.115605313682701	2.32518641076294e-33	4.74175264746886e-29	2.15197314259251
ENSG00000074047.21_4	GLI2	iPSC-CVPC	Heart	1.69602578452282	0.104602406890368	2.11557203503864e-49	4.3142860510543e-45	3.31244115886043
ENSG00000074054.18_8	CLASP1	iPSC-CVPC	Heart	1.58957646843892	0.117143248643171	7.88173221409653e-37	1.60732165042071e-32	1.73959614865382
ENSG00000074071.15_5	MRPS34	iPSC-CVPC	Heart	1.23891784734738	0.110154992471205	8.59639125299529e-27	1.75306206822333e-22	1.4516670924163
ENSG00000074201.9_7	CLNS1A	iPSC-CVPC	Heart	1.27242221879598	0.105922580775313	5.59898255224258e-30	1.14180051187883e-25	1.95282572488958
ENSG00000074219.14_7	TEAD2	iPSC-CVPC	Heart	0.674618031260227	0.108586149478204	9.66218740131926e-10	1.97040987675104e-05	1.24221695153096
ENSG00000074266.21_6	EED	iPSC-CVPC	Heart	1.79903654383747	0.120351419603981	2.95090589273727e-43	6.01778238705912e-39	1.61316816102463
ENSG00000074319.13_7	TSG101	iPSC-CVPC	Heart	1.58422059561033	0.10975727264575	7.99478508854301e-41	1.63037652310658e-36	1.5765335831156
ENSG00000074356.17_7	NCBP3	iPSC-CVPC	Heart	0.963057633490235	0.149072737779173	2.14200995195283e-10	4.36820089501741e-06	1.37097074625236
ENSG00000074370.18_6	ATP2A3	iPSC-CVPC	Heart	-0.920600772962284	0.0861802649573437	1.57703566317592e-24	3.21604882791465e-20	-0.458806367249437
ENSG00000074416.14_10	MGLL	iPSC-CVPC	Heart	-0.99398425637824	0.0858821050803592	3.89533945287584e-28	7.9437657462497e-24	-4.1993666768549
ENSG00000074527.13_5	NTN4	iPSC-CVPC	Heart	-1.66220562630557	0.10686964185774	3.61083128083439e-46	7.36356823100557e-42	-1.03321122801466
ENSG00000074582.15_7	BCS1L	iPSC-CVPC	Heart	-1.11028259131815	0.106280656161167	1.31525855281413e-23	2.68220676675386e-19	0.203907642004991
ENSG00000074590.13_5	NUAK1	iPSC-CVPC	Heart	1.24146335333232	0.138070875523274	3.07054241115302e-18	6.26175713906435e-14	1.97754723572413
ENSG00000074603.19_8	DPP8	iPSC-CVPC	Heart	1.32797884094498	0.139321669437861	3.6421607037205e-20	7.42745832309722e-16	1.54725358759959
ENSG00000074621.14_6	SLC24A1	iPSC-CVPC	Heart	1.25830964425008	0.128905050875891	5.22091120260136e-21	1.0647004215465e-16	1.42221052989377
ENSG00000074657.13_6	ZNF532	iPSC-CVPC	Heart	1.21777481155065	0.0845260813888412	1.0673496739586e-40	2.17664619010377e-36	1.97482782513435
ENSG00000074660.16_7	SCARF1	iPSC-CVPC	Heart	-1.47900323558044	0.0800146581705843	7.17731182052566e-61	1.4636691995598e-56	-2.60549862709059
ENSG00000074696.13_5	HACD3	iPSC-CVPC	Heart	2.06522483302454	0.0959006751418475	7.04812616503655e-77	1.4373243688359e-72	3.96095111818809
ENSG00000074706.13_8	IPCEF1	iPSC-CVPC	Heart	0.922675075083947	0.12985511630305	3.37012242848242e-12	6.8726906684042e-08	-0.494823683529087
ENSG00000074755.15_7	ZZEF1	iPSC-CVPC	Heart	-1.43585004003307	0.102675436066978	9.89101077807895e-39	2.01707382797364e-34	0.466882388797222
ENSG00000074800.16_9	ENO1	iPSC-CVPC	Heart	1.59652909572839	0.0934404524433604	9.53972042959815e-54	1.94543518720795e-49	3.31768636372322
ENSG00000074935.14_5	TUBE1	iPSC-CVPC	Heart	-1.75665667023186	0.103873124782169	7.17373402677039e-53	1.46293958007929e-48	-0.525315578616969
ENSG00000074964.17_5	ARHGEF10L	iPSC-CVPC	Heart	-1.35082529129283	0.0631647463429425	4.38019702946899e-76	8.93253580219611e-72	-0.377878483485034
ENSG00000074966.11_5	TXK	iPSC-CVPC	Heart	0.781123445898344	0.146930109736952	1.48938920789402e-07	0.00303731141165828	-0.531051613237188
ENSG00000075035.10_5	WSCD2	iPSC-CVPC	Heart	1.27020398861267	0.096593922301439	6.15002798730343e-35	1.25417520745079e-30	3.08643006634909
ENSG00000075073.15_5	TACR2	iPSC-CVPC	Heart	-2.04738047370656	0.136721693707329	2.2030871537172e-43	4.49275563257549e-39	-5.97979360273315
ENSG00000075089.9_4	ACTR6	iPSC-CVPC	Heart	1.14270612160633	0.14428908922564	1.13759855521336e-14	2.31990473364661e-10	1.40412281474521
ENSG00000075131.10_8	TIPIN	iPSC-CVPC	Heart	1.57624869005827	0.108444510958712	2.67435571959937e-41	5.453813618979e-37	2.55564741453791
ENSG00000075142.14_5	SRI	iPSC-CVPC	Heart	-1.18337139450105	0.108423354486229	1.89192928484294e-25	3.85821139058021e-21	0.833168606628427
ENSG00000075151.20_5	EIF4G3	iPSC-CVPC	Heart	1.36982958696749	0.106162324333543	7.70322377227615e-34	1.57091842388028e-29	1.91271287431564
ENSG00000075188.9_6	NUP37	iPSC-CVPC	Heart	1.52372679120288	0.105212276033501	4.73023235748495e-41	9.64636284661906e-37	2.56887991864537
ENSG00000075213.11_8	SEMA3A	iPSC-CVPC	Heart	1.04305690208491	0.0860154701646964	1.83810350678395e-30	3.74844448138451e-26	4.62870131314204
ENSG00000075218.19_5	GTSE1	iPSC-CVPC	Heart	1.62397541759585	0.0988616546509486	1.87537969394737e-50	3.82446180986687e-46	4.92279068770495
ENSG00000075234.17_6	TTC38	iPSC-CVPC	Heart	-1.79356889137431	0.112091834656774	2.36822625332956e-48	4.82952379841497e-44	0.280153730601047
ENSG00000075239.14_4	ACAT1	iPSC-CVPC	Heart	-0.807454569680047	0.108621426313641	3.60491072342186e-13	7.3514944382742e-09	-0.790410058653687
ENSG00000075240.17_5	GRAMD4	iPSC-CVPC	Heart	-0.760846558880916	0.0831874612118783	8.79537898954703e-19	1.79364163733833e-14	-0.207200805230009
ENSG00000075275.17_7	CELSR1	iPSC-CVPC	Heart	1.03448713540258	0.0640709289564101	4.58111774208462e-49	9.34227341143317e-45	2.71757637765601
ENSG00000075336.12_5	TIMM21	iPSC-CVPC	Heart	-0.885475696698289	0.0882626586630663	5.07545231855045e-22	1.03503699132199e-17	-0.0289960351908717
ENSG00000075340.23_6	ADD2	iPSC-CVPC	Heart	1.93533643523684	0.105746330004604	6.23964616974371e-60	1.27245104339584e-55	4.32368039343154
ENSG00000075391.16_7	RASAL2	iPSC-CVPC	Heart	0.904026944314358	0.124136767221312	1.01929611983199e-12	2.07865057717338e-08	1.70928900294704
ENSG00000075413.18_7	MARK3	iPSC-CVPC	Heart	-0.897155988785435	0.0859017823850002	1.34774084166772e-23	2.74844789841298e-19	0.204284641791649
ENSG00000075420.13_4	FNDC3B	iPSC-CVPC	Heart	0.826025158657051	0.127170542212484	1.72333401048477e-10	3.51439504758159e-06	1.93373598783433
ENSG00000075426.12_5	FOSL2	iPSC-CVPC	Heart	-1.74047154401928	0.112616611760706	1.08655798051567e-45	2.21581768966561e-41	-0.91342776035132
ENSG00000075618.18_4	FSCN1	iPSC-CVPC	Heart	1.95001032908742	0.111903451779895	1.83941170686184e-55	3.75111229380335e-51	4.3833056856403
ENSG00000075643.6_5	MOCOS	iPSC-CVPC	Heart	1.54007567668042	0.0995323374780638	8.86289835055318e-46	1.80741086062831e-41	2.41863487676225
ENSG00000075785.13_4	RAB7A	iPSC-CVPC	Heart	-1.52827812680038	0.143464901509465	2.0630622561174e-24	4.20720285890021e-20	0.697853730124712
ENSG00000075826.17_6	SEC31B	iPSC-CVPC	Heart	-1.53060674366287	0.106853573173234	2.60373724993356e-40	5.30980137378951e-36	-1.42653495374355
ENSG00000075856.12_8	SART3	iPSC-CVPC	Heart	1.64730426814751	0.111751296776002	2.85553762323464e-42	5.8232978750624e-38	1.59970349942571
ENSG00000075884.14_7	ARHGAP15	iPSC-CVPC	Heart	-1.78500678517423	0.100539945409956	3.95254403671371e-57	8.06042305407027e-53	-6.22924872558785
ENSG00000075886.11_4	TUBA3D	iPSC-CVPC	Heart	-0.685668507743537	0.0894334382088737	7.01659238314344e-14	1.43089368469444e-09	-7.60794229121755
ENSG00000075945.13_5	KIFAP3	iPSC-CVPC	Heart	0.942995034698023	0.0922362319190325	9.51062803043746e-23	1.93950237424711e-18	2.54462101934452
ENSG00000075975.16_4	MKRN2	iPSC-CVPC	Heart	1.28011559368004	0.104415665997278	4.93099361225892e-31	1.00557752734796e-26	1.60882699291218
ENSG00000076003.5_5	MCM6	iPSC-CVPC	Heart	2.04377329948151	0.0898458091968873	2.40453633012674e-83	4.90357093802746e-79	3.54320355035626
ENSG00000076043.10_7	REXO2	iPSC-CVPC	Heart	-1.67785185850882	0.128085507581308	1.03354050696446e-34	2.10769915585262e-30	0.255207501494517
ENSG00000076053.10_4	RBM7	iPSC-CVPC	Heart	2.25706072419488	0.105355718509193	2.76893056128348e-76	5.6466800936254e-72	2.71811235189516
ENSG00000076067.13_5	RBMS2	iPSC-CVPC	Heart	1.1226927513444	0.13967026856413	4.76760973633902e-15	9.72258653531616e-11	1.26510642466119
ENSG00000076108.11_9	BAZ2A	iPSC-CVPC	Heart	0.63072162650725	0.131968369383018	2.20789011781458e-06	0.0450255031725927	1.25708473574547
ENSG00000076201.15_5	PTPN23	iPSC-CVPC	Heart	0.939896659234402	0.127828844242531	6.30052732679058e-13	1.2848665377524e-08	1.53262259083421
ENSG00000076248.11_6	UNG	iPSC-CVPC	Heart	1.63965865847312	0.0858242497750107	4.39149846117486e-64	8.95558281187389e-60	2.29862442350122
ENSG00000076321.11_5	KLHL20	iPSC-CVPC	Heart	1.40795768571217	0.11961625562558	5.88420132676574e-29	1.19996517656734e-24	1.640103104733
ENSG00000076344.16_7	RGS11	iPSC-CVPC	Heart	-1.68958554510971	0.103318482023224	4.34135903562166e-50	8.85333348134325e-46	-2.26993684368072
ENSG00000076351.13_8	SLC46A1	iPSC-CVPC	Heart	-0.668991052704543	0.0957644908806999	7.45758809275559e-12	1.52082593975565e-07	0.236219155357105
ENSG00000076382.17_8	SPAG5	iPSC-CVPC	Heart	1.9575550460319	0.114789813373702	1.39262224712117e-53	2.8399745485542e-49	3.38203965338465
ENSG00000076554.15_7	TPD52	iPSC-CVPC	Heart	1.00489282672734	0.0962477015647857	1.38781573629701e-23	2.83017263103049e-19	2.62913524494727
ENSG00000076555.15_6	ACACB	iPSC-CVPC	Heart	-1.19567444263239	0.102417370755783	1.48446843183426e-28	3.02727647303961e-24	-0.699902597215565
ENSG00000076604.15_5	TRAF4	iPSC-CVPC	Heart	1.49101998014067	0.116549345021051	2.359542591353e-33	4.81181520654617e-29	3.30658206418294
ENSG00000076641.4_5	PAG1	iPSC-CVPC	Heart	0.793565583464262	0.125232962145841	4.57218585049588e-10	9.32405860491625e-06	0.823016211973645
ENSG00000076650.7_4	GPATCH1	iPSC-CVPC	Heart	0.969866500502577	0.143070177818291	2.86913679253954e-11	5.85103066102588e-07	0.905694322409973
ENSG00000076662.10_6	ICAM3	iPSC-CVPC	Heart	-1.24346267997013	0.106283303338121	1.16756736142459e-28	2.38102012015317e-24	-0.59517798687268
ENSG00000076685.18_7	NT5C2	iPSC-CVPC	Heart	1.68718643287067	0.118145051195364	4.16578783494971e-40	8.49529113181294e-36	1.86823820773428
ENSG00000076706.17_7	MCAM	iPSC-CVPC	Heart	-1.36947125319926	0.057998947849159	5.66376088697493e-88	1.1550107576808e-83	-1.46183061420681
ENSG00000076716.9_5	GPC4	iPSC-CVPC	Heart	1.07157267174306	0.107554757077515	9.25077690315983e-22	1.88651093386138e-17	3.01757358701571
ENSG00000076770.14_6	MBNL3	iPSC-CVPC	Heart	-0.563317063472949	0.113662747006707	9.34078010131767e-07	0.0190486528606171	-1.32395132406445
ENSG00000076826.9_3	CAMSAP3	iPSC-CVPC	Heart	1.63122054732268	0.085922722883012	1.84716010561266e-63	3.7669136033759e-59	4.24998525074062
ENSG00000076864.19_8	RAP1GAP	iPSC-CVPC	Heart	-0.525650789530382	0.096714595442244	7.93770782418589e-08	0.00161873675658623	0.663678583721317
ENSG00000076924.12_5	XAB2	iPSC-CVPC	Heart	1.39442558398035	0.124167461490745	1.00671070739678e-26	2.05298514559425e-22	1.52592303289472
ENSG00000076928.18_4	ARHGEF1	iPSC-CVPC	Heart	-1.13283288154792	0.0994642545842978	2.24974209255709e-27	4.58789904935167e-23	-0.325317078161994
ENSG00000076944.16_7	STXBP2	iPSC-CVPC	Heart	0.619022525876643	0.124453615785223	8.5492973612718e-07	0.0174345821088416	1.82254798283262
ENSG00000076984.17_3	MAP2K7	iPSC-CVPC	Heart	-1.1295168451521	0.126637507929113	5.4741230315937e-18	1.1163379098329e-13	0.665565149208239
ENSG00000077009.13_3	NMRK2	iPSC-CVPC	Heart	-1.11388737790107	0.0776268116367347	1.9909875640451e-40	4.06022093935717e-36	-6.21432906738308
ENSG00000077044.10_4	DGKD	iPSC-CVPC	Heart	-2.08151098027642	0.108008746729257	5.94701889640922e-65	1.21277556354473e-60	-0.891700460193957
ENSG00000077063.11_8	CTTNBP2	iPSC-CVPC	Heart	1.70606630048436	0.108629723617584	6.60383699959578e-47	1.34672047932757e-42	2.55890409619361
ENSG00000077097.15_9	TOP2B	iPSC-CVPC	Heart	1.24639290690993	0.124265342207413	5.17284574634149e-22	1.05489843305142e-17	1.74830618918638
ENSG00000077147.16_8	TM9SF3	iPSC-CVPC	Heart	1.51920290017077	0.115585105866599	6.56550681305504e-35	1.33890380438631e-30	2.14974160965764
ENSG00000077152.11_7	UBE2T	iPSC-CVPC	Heart	1.16046801378514	0.0715902103985411	2.21777226225261e-49	4.52270297441175e-45	3.00298757317119
ENSG00000077232.18_7	DNAJC10	iPSC-CVPC	Heart	1.36780627213765	0.0973905536353056	5.21142293470515e-39	1.06276547907442e-34	2.14993584762856
ENSG00000077238.14_7	IL4R	iPSC-CVPC	Heart	-1.43728995115301	0.126582913360192	3.12598561572177e-27	6.37482246614141e-23	-0.515235272885702
ENSG00000077254.14_6	USP33	iPSC-CVPC	Heart	1.99393859859081	0.11699755529925	1.57840756909941e-53	3.21884655566443e-49	1.82770031040225
ENSG00000077264.15_6	PAK3	iPSC-CVPC	Heart	1.36771963634603	0.0857261877878533	3.99884794320161e-48	8.15485061057104e-44	2.81632511972178
ENSG00000077274.9_5	CAPN6	iPSC-CVPC	Heart	1.89927729356104	0.10988395347831	9.54777757996648e-55	1.94707828188256e-50	7.06975381739432
ENSG00000077312.9_6	SNRPA	iPSC-CVPC	Heart	0.915406934097385	0.11699008417677	2.26484044936893e-14	4.61868912839806e-10	1.53113248838489
ENSG00000077380.15_7	DYNC1I2	iPSC-CVPC	Heart	2.09590820595164	0.0937732887536867	3.1701135090891e-81	6.4648124790854e-77	1.98585085718255
ENSG00000077420.16_5	APBB1IP	iPSC-CVPC	Heart	-1.95120726149655	0.0888848875998099	4.24699039027094e-79	8.66088750287953e-75	-5.10202159979519
ENSG00000077454.16_7	LRCH4	iPSC-CVPC	Heart	-1.41047477631946	0.108519800107266	2.94321887152402e-34	6.00210624469893e-30	0.319697371976359
ENSG00000077514.9_7	POLD3	iPSC-CVPC	Heart	1.85415550730047	0.111733520340421	2.75333346581283e-51	5.6148729368321e-47	2.08868683598512
ENSG00000077585.14_8	GPR137B	iPSC-CVPC	Heart	-2.47916817393366	0.101148543888528	8.65908418647118e-93	1.76584703814707e-88	-1.25401220491956
ENSG00000077616.11_7	NAALAD2	iPSC-CVPC	Heart	1.4354925192402	0.104285896007134	1.01023121220506e-37	2.06016451104978e-33	2.22647420974064
ENSG00000077721.16_4	UBE2A	iPSC-CVPC	Heart	0.884641937072142	0.122251547018737	1.39628813090515e-12	2.84745038535487e-08	1.38128287589015
ENSG00000077782.21_7	FGFR1	iPSC-CVPC	Heart	-1.54498495810231	0.101502019751866	1.45469164828091e-44	2.96655267833926e-40	-0.0523597739277471
ENSG00000077800.13_6	FKBP6	iPSC-CVPC	Heart	-0.972872316832071	0.119218902891296	1.92544459345153e-15	3.92655915942571e-11	-7.84459480112298
ENSG00000077942.19_9	FBLN1	iPSC-CVPC	Heart	-1.48650410770964	0.137234134139297	4.03337283840198e-25	8.22525722935316e-21	-0.651694651411855
ENSG00000077984.6_4	CST7	iPSC-CVPC	Heart	-1.77404057481185	0.0971487754485164	1.00897516600142e-59	2.0576030560267e-55	-10.835811877227
ENSG00000078043.16_9	PIAS2	iPSC-CVPC	Heart	1.00365777626437	0.105010153289801	2.92897471085398e-20	5.97305812784452e-16	2.04635768531699
ENSG00000078061.13_4	ARAF	iPSC-CVPC	Heart	-0.698766884482804	0.129177184917177	9.10491909310485e-08	0.00185676615065687	0.691136338660012
ENSG00000078098.14_7	FAP	iPSC-CVPC	Heart	-0.608778318422399	0.10039828099289	2.33784364186853e-09	4.76756453886249e-05	-1.12612382575211
ENSG00000078124.12_5	ACER3	iPSC-CVPC	Heart	1.53897445600183	0.107737553106244	3.99738368863972e-40	8.15186455624298e-36	1.66774209013152
ENSG00000078140.14_5	UBE2K	iPSC-CVPC	Heart	0.620698895146689	0.112352798893779	4.90250582376141e-08	0.000999768012639664	1.5337414199896
ENSG00000078142.13_5	PIK3C3	iPSC-CVPC	Heart	1.60990570671392	0.127740318136245	1.60838214771562e-32	3.27997371383646e-28	1.63317824493477
ENSG00000078177.14_5	N4BP2	iPSC-CVPC	Heart	1.81085101924272	0.108118711697241	4.68273157566213e-52	9.54949450224778e-48	3.97297365824006
ENSG00000078237.7_5	TIGAR	iPSC-CVPC	Heart	1.5165378242804	0.111986866328009	1.04998468771375e-36	2.14123377365465e-32	2.21263202455952
ENSG00000078269.15_6	SYNJ2	iPSC-CVPC	Heart	-1.16860477981322	0.131857639244567	8.5966624544577e-18	1.75311737433756e-13	0.347620563082474
ENSG00000078295.17_5	ADCY2	iPSC-CVPC	Heart	1.26581129852225	0.0892255248059586	1.14180758200553e-39	2.32848820198388e-35	2.89405991196168
ENSG00000078319.9_7	PMS2P1	iPSC-CVPC	Heart	1.3810516559141	0.10786808323375	2.1294157656162e-33	4.34251757082112e-29	1.94544999819619
ENSG00000078328.21_7	RBFOX1	iPSC-CVPC	Heart	-0.811517589992249	0.0790875608019996	6.84476261252322e-23	1.39585243957186e-18	-1.90226709299274
ENSG00000078369.18_5	GNB1	iPSC-CVPC	Heart	1.74018583125966	0.102884994149254	6.98317994912065e-53	1.42407988702417e-48	2.0482431885826
ENSG00000078401.7_4	EDN1	iPSC-CVPC	Heart	0.856768856912018	0.149329371884811	1.51668788057803e-08	0.000309298159486278	1.77389507420091
ENSG00000078487.17_6	ZCWPW1	iPSC-CVPC	Heart	0.783439931888233	0.137399860094154	1.84970404662747e-08	0.00037721014622874	0.858931376867058
ENSG00000078596.11_5	ITM2A	iPSC-CVPC	Heart	-1.78224881890776	0.0988437827195891	1.52662605217847e-58	3.11324850820755e-54	-1.64730116878205
ENSG00000078618.21_5	NRDC	iPSC-CVPC	Heart	-0.590768622575124	0.0804963002310898	6.92192586523815e-13	1.41158834169802e-08	0.575052325194229
ENSG00000078674.17_5	PCM1	iPSC-CVPC	Heart	0.729971612419563	0.144095506434571	5.39890980749238e-07	0.0110099967704192	1.26102828666971
ENSG00000078687.17_6	TNRC6C	iPSC-CVPC	Heart	-0.835649312093658	0.125028024832123	5.2770765645993e-11	1.07615422381874e-06	0.173307922280004
ENSG00000078699.22_4	CBFA2T2	iPSC-CVPC	Heart	1.48162859662283	0.123222985294357	5.01794474451917e-30	1.02330947174979e-25	1.45698509415578
ENSG00000078725.13_5	BRINP1	iPSC-CVPC	Heart	1.31053935726953	0.108212546080386	2.14256335229882e-30	4.36932944434298e-26	3.31223421994003
ENSG00000078747.15_6	ITCH	iPSC-CVPC	Heart	1.4250484265926	0.101190558365187	3.46493387140476e-39	7.06603964395573e-35	2.34806275982379
ENSG00000078795.16_5	PKD2L2	iPSC-CVPC	Heart	-1.66489235402343	0.0819791052480129	2.18844835716955e-70	4.46290273477586e-66	-6.33957930617263
ENSG00000078804.13_5	TP53INP2	iPSC-CVPC	Heart	-0.591676768508202	0.102231742627071	1.14414370159538e-08	0.000233325225066346	0.25978253746686
ENSG00000078808.18_6	SDF4	iPSC-CVPC	Heart	-1.19340887654182	0.130840587898451	1.07832690553308e-18	2.19903205845361e-14	0.813304368716039
ENSG00000078902.16_6	TOLLIP	iPSC-CVPC	Heart	-1.43160134003719	0.135524793179122	4.61784293930824e-24	9.41716710613129e-20	0.8441610341752
ENSG00000078967.13_5	UBE2D4	iPSC-CVPC	Heart	-2.03295759725805	0.107145018636106	2.10294701941873e-63	4.28853985670062e-59	-0.356897710581385
ENSG00000079101.16_4	CLUL1	iPSC-CVPC	Heart	1.40257197532861	0.10180754834246	8.92657514482642e-38	1.82039646928445e-33	3.78678558534231
ENSG00000079102.16_9	RUNX1T1	iPSC-CVPC	Heart	1.7529117038098	0.100301377684874	1.01916072703534e-55	2.07837447064317e-51	3.14361343489394
ENSG00000079150.18_7	FKBP7	iPSC-CVPC	Heart	0.670370595517047	0.116413452024696	1.34753191356053e-08	0.000274802183132399	2.17798961094684
ENSG00000079156.17_5	OSBPL6	iPSC-CVPC	Heart	-0.625039571285268	0.116033809319566	1.02710318159416e-07	0.00209457151822497	-0.0939052345185337
ENSG00000079246.16_6	XRCC5	iPSC-CVPC	Heart	1.83544758236383	0.0942505310481124	5.22809931001041e-66	1.06616629229042e-61	2.5265947726692
ENSG00000079257.8_7	LXN	iPSC-CVPC	Heart	-0.721101586947302	0.144688230820967	8.13902435989741e-07	0.0165979123771388	0.0794748990178778
ENSG00000079263.19_5	SP140	iPSC-CVPC	Heart	-0.713828713962011	0.131366043403966	7.98801132233958e-08	0.00162899514896471	-3.28115893539896
ENSG00000079277.21_10	MKNK1	iPSC-CVPC	Heart	-1.48545080379895	0.0792223672478013	3.02681059741685e-62	6.17257485131218e-58	-0.608370746695116
ENSG00000079308.19_9	TNS1	iPSC-CVPC	Heart	-1.27585784848669	0.0624676937624496	5.38477376491705e-71	1.09811691387953e-66	-0.862310507669496
ENSG00000079332.15_8	SAR1A	iPSC-CVPC	Heart	1.03581651189562	0.128431770081167	3.90737103517959e-15	7.96830175204174e-11	1.48525170299867
ENSG00000079335.20_8	CDC14A	iPSC-CVPC	Heart	1.57685750090114	0.113923874270251	4.50936043027473e-38	9.19593872545926e-34	1.15420453364963
ENSG00000079337.16_8	RAPGEF3	iPSC-CVPC	Heart	-0.94012430666897	0.0816747173945128	7.11957424422615e-28	1.45189477562504e-23	-3.73077243885177
ENSG00000079387.14_8	SENP1	iPSC-CVPC	Heart	2.4410377326297	0.10012859432685	4.37324619625869e-92	8.91836096803035e-88	2.77345802127803
ENSG00000079393.20_9	DUSP13	iPSC-CVPC	Heart	-0.806679001301085	0.0805814493018875	6.12011614190188e-22	1.24807528481805e-17	-3.60194998016261
ENSG00000079435.10_7	LIPE	iPSC-CVPC	Heart	-0.443427497640186	0.0780068142068165	2.03797548447834e-08	0.000415604340549668	-0.646773342338813
ENSG00000079459.13_5	FDFT1	iPSC-CVPC	Heart	1.01861601422432	0.107810970479079	7.32213196352041e-20	1.49320237132072e-15	2.07252258843486
ENSG00000079462.7_7	PAFAH1B3	iPSC-CVPC	Heart	1.42390950309781	0.0924692043634876	2.02897881796983e-45	4.13769650348587e-41	4.75874773924542
ENSG00000079482.13_6	OPHN1	iPSC-CVPC	Heart	1.85039566720196	0.108801534335424	2.37977840549083e-53	4.85308210231745e-49	2.7779759957143
ENSG00000079689.14_4	SCGN	iPSC-CVPC	Heart	-1.31855886664493	0.121026314181884	2.26450301185941e-25	4.6180009920849e-21	-5.3452576993598
ENSG00000079805.17_6	DNM2	iPSC-CVPC	Heart	-1.19039969238634	0.105191450980217	4.47418942711364e-27	9.12421449871285e-23	0.578586429264857
ENSG00000079819.19_8	EPB41L2	iPSC-CVPC	Heart	-1.45269159180304	0.10679189140196	5.54833274893399e-37	1.13147149749011e-32	-1.48366833792581
ENSG00000079841.18_5	RIMS1	iPSC-CVPC	Heart	2.11622756075826	0.102875462979364	9.08249740877311e-72	1.8521936965711e-67	6.85762781272885
ENSG00000079931.15_5	MOXD1	iPSC-CVPC	Heart	1.12238690742098	0.0973441658982734	5.91274469009383e-28	1.20578602465083e-23	3.01630004208946
ENSG00000079950.14_5	STX7	iPSC-CVPC	Heart	1.00152684706648	0.106286749925419	9.03706915848016e-20	1.84292951348886e-15	1.88822165689656
ENSG00000079999.14_6	KEAP1	iPSC-CVPC	Heart	0.805746282056769	0.118197705659386	2.24585694594223e-11	4.57997606985999e-07	1.02838983274435
ENSG00000080031.10_8	PTPRH	iPSC-CVPC	Heart	0.851009676177605	0.0932241173681809	1.01418948135806e-18	2.06823660933349e-14	2.02127196912146
ENSG00000080298.15_7	RFX3	iPSC-CVPC	Heart	1.61828168411112	0.12051601009311	3.45655559329484e-36	7.04895382140617e-32	1.5110491762111
ENSG00000080345.18_8	RIF1	iPSC-CVPC	Heart	1.76266463710295	0.116095487945646	2.2230705344559e-44	4.53350774091592e-40	1.87315632194961
ENSG00000080493.17_7	SLC4A4	iPSC-CVPC	Heart	0.757870628912541	0.0901170924448854	2.92831735903012e-16	5.97171759027012e-12	1.58354366273994
ENSG00000080503.24_7	SMARCA2	iPSC-CVPC	Heart	-0.834693706309137	0.10321930961937	3.33268392577503e-15	6.79634232983302e-11	0.367938024396314
ENSG00000080561.13_4	MID2	iPSC-CVPC	Heart	1.54453597636597	0.101294885524266	1.0824556730477e-44	2.20745185404617e-40	2.40928318076082
ENSG00000080573.7_5	COL5A3	iPSC-CVPC	Heart	-1.80492953156493	0.0864519966919479	2.16237527737283e-73	4.40973190314641e-69	-6.40893341202634
ENSG00000080603.17_7	SRCAP	iPSC-CVPC	Heart	0.800067271838277	0.115587101642597	1.13569607734683e-11	2.31602501053339e-07	1.87224644370444
ENSG00000080644.16_8	CHRNA3	iPSC-CVPC	Heart	1.31390954385115	0.103195881554298	4.3694901137716e-33	8.91070118901443e-29	3.44582914813547
ENSG00000080709.16_7	KCNN2	iPSC-CVPC	Heart	1.25602600318373	0.0629703374282421	1.76205042274038e-68	3.59334942709446e-64	2.79738088800082
ENSG00000080802.18_5	CNOT4	iPSC-CVPC	Heart	1.38013736288946	0.116553580138791	2.97243873029629e-29	6.06169430269322e-25	1.55769087447131
ENSG00000080815.19_7	PSEN1	iPSC-CVPC	Heart	1.99812571683791	0.0927126168463413	5.73908750292303e-77	1.17037211447109e-72	2.59401459471632
ENSG00000080819.9_8	CPOX	iPSC-CVPC	Heart	1.80999185608887	0.130219227888998	2.43337649052792e-38	4.96238467713359e-34	1.45605073262478
ENSG00000080822.17_8	CLDND1	iPSC-CVPC	Heart	-0.754953693782545	0.110891945100051	2.37914444870102e-11	4.85178927423599e-07	0.723683610279075
ENSG00000080823.23_6	MOK	iPSC-CVPC	Heart	-1.9813970876244	0.104171146209704	1.20324587670492e-63	2.45377931636434e-59	-0.460717728549579
ENSG00000080839.12_6	RBL1	iPSC-CVPC	Heart	2.02897396142057	0.108250602038988	3.2936750056147e-62	6.71679143895006e-58	2.14139438012219
ENSG00000080854.15_7	IGSF9B	iPSC-CVPC	Heart	-0.996989294931502	0.103721973952132	1.85294392965068e-20	3.77870855573663e-16	-0.00406139119658021
ENSG00000080986.13_6	NDC80	iPSC-CVPC	Heart	2.35542892542534	0.107464251898161	6.43093285755857e-79	1.31146013764192e-74	5.71787751101751
ENSG00000081014.11_5	AP4E1	iPSC-CVPC	Heart	1.65496339652072	0.112215913716591	2.63920554185244e-42	5.38213186149968e-38	2.3847493243931
ENSG00000081019.13_7	RSBN1	iPSC-CVPC	Heart	1.82011981277022	0.114256536677981	5.26654809143573e-48	1.07400715228649e-43	1.92574473048814
ENSG00000081026.19_5	MAGI3	iPSC-CVPC	Heart	1.70323454872081	0.100247904810773	2.89156204374849e-53	5.8967624758163e-49	1.90481978385165
ENSG00000081041.9_5	CXCL2	iPSC-CVPC	Heart	-1.97809025685837	0.102235766017626	2.37081443807105e-65	4.83480188355829e-61	-5.46274779904296
ENSG00000081051.8_5	AFP	iPSC-CVPC	Heart	1.58721578725117	0.0899620866682825	1.45196809191739e-56	2.96099852984713e-52	11.0929796501315
ENSG00000081052.13_5	COL4A4	iPSC-CVPC	Heart	-1.37260589515858	0.127532350230091	7.58152551081795e-25	1.5461004974211e-20	-0.915162529216537
ENSG00000081059.20_5	TCF7	iPSC-CVPC	Heart	1.0056464776416	0.0926355995886518	3.23552232603468e-25	6.59820067948252e-21	1.84462290520824
ENSG00000081154.12_4	PCNP	iPSC-CVPC	Heart	0.870355162890024	0.115924540857579	2.14941047719999e-13	4.38329278615394e-09	1.47379302799944
ENSG00000081177.18_4	EXD2	iPSC-CVPC	Heart	1.48157347487958	0.108879000340608	5.29212959904195e-37	1.07922398913263e-32	1.87606766852841
ENSG00000081181.8_4	ARG2	iPSC-CVPC	Heart	1.04657617543822	0.122552036784634	1.07865915457503e-16	2.19970961392486e-12	2.10887764153419
ENSG00000081189.16_9	MEF2C	iPSC-CVPC	Heart	1.13619676171497	0.127902258872268	7.29204657690927e-18	1.48706705842911e-13	1.90971169520171
ENSG00000081237.20_7	PTPRC	iPSC-CVPC	Heart	-1.93001114756096	0.083327997601309	1.46413603135201e-85	2.98581260873615e-81	-6.17885158714469
ENSG00000081320.11_6	STK17B	iPSC-CVPC	Heart	1.25091073725488	0.11402397224899	1.12668296844755e-25	2.29764457755509e-21	2.07463893978663
ENSG00000081377.17_7	CDC14B	iPSC-CVPC	Heart	1.93107008793042	0.128199102715307	8.34316350045668e-44	1.70142133264813e-39	1.93983379794615
ENSG00000081386.12_4	ZNF510	iPSC-CVPC	Heart	1.84575380337801	0.108869478704009	4.40378332920801e-53	8.9806353432539e-49	1.99978649393471
ENSG00000081479.15_8	LRP2	iPSC-CVPC	Heart	1.34307500853983	0.103716911197332	4.80524403688491e-34	9.7993341644194e-30	4.20466725475676
ENSG00000081721.12_4	DUSP12	iPSC-CVPC	Heart	1.63111997993166	0.0997408366085323	4.32140489291152e-50	8.81264099811446e-46	1.95268890703076
ENSG00000081760.17_5	AACS	iPSC-CVPC	Heart	1.32758045959112	0.091166309413782	1.99324369623226e-41	4.06482186972645e-37	1.85037092856422
ENSG00000081791.9_8	DELE1	iPSC-CVPC	Heart	-1.43401662993525	0.126053280053441	2.54571316799888e-27	5.19147286350012e-23	0.498455958218052
ENSG00000081803.16_8	CADPS2	iPSC-CVPC	Heart	0.982507234162697	0.160208384283764	1.55626649179971e-09	3.17369425672715e-05	1.19738333146201
ENSG00000081818.4_4	PCDHB4	iPSC-CVPC	Heart	-0.850846738864916	0.101424858873536	3.43472310308818e-16	7.00443082412773e-12	-1.78989827825265
ENSG00000081842.13	PCDHA6	iPSC-CVPC	Heart	1.69473428113549	0.0995829935499467	2.08975721282538e-53	4.2616418841148e-49	6.10714349063043
ENSG00000081853.15_5	PCDHGA2	iPSC-CVPC	Heart	-1.83366991962189	0.0852563689262775	9.84761832810127e-77	2.00822480564969e-72	-3.83139329738725
ENSG00000081870.11_4	HSPB11	iPSC-CVPC	Heart	0.858135007901354	0.134779855139373	3.80270705368705e-10	7.754860494584e-06	1.43801623089321
ENSG00000081913.14_5	PHLPP1	iPSC-CVPC	Heart	2.5771854686121	0.102807369042072	8.81869335102987e-96	1.79839613507552e-91	2.17987494887532
ENSG00000081923.15_9	ATP8B1	iPSC-CVPC	Heart	-0.940707281353857	0.0783755431430119	6.18554928278064e-30	1.26141906523746e-25	-1.15991650903197
ENSG00000082074.18_10	FYB1	iPSC-CVPC	Heart	-1.64567158375654	0.0967202309739024	2.17733823001763e-53	4.44024585247495e-49	-4.20161104051693
ENSG00000082146.13_6	STRADB	iPSC-CVPC	Heart	0.831866828031593	0.107753810001607	4.80058822837943e-14	9.78983957413417e-10	1.49574714026452
ENSG00000082153.18_6	BZW1	iPSC-CVPC	Heart	1.33853333138045	0.0993412397916144	2.1365737376223e-36	4.35711482313316e-32	2.50973397994323
ENSG00000082175.15_5	PGR	iPSC-CVPC	Heart	-1.32818370994676	0.0746339353549477	2.42115081951966e-57	4.93745286624644e-53	-4.36669883479788
ENSG00000082196.20_5	C1QTNF3	iPSC-CVPC	Heart	1.12787068433931	0.134749414769031	3.96352524411613e-16	8.08281703032603e-12	2.17034113057957
ENSG00000082213.18_6	C5orf22	iPSC-CVPC	Heart	1.51674808793326	0.0961217798987921	2.87355733844236e-47	5.8600454802855e-43	2.31617088223612
ENSG00000082258.13_5	CCNT2	iPSC-CVPC	Heart	1.18331954098127	0.133053386784257	6.72054953446838e-18	1.37052166656414e-13	1.48507185427596
ENSG00000082269.16_5	FAM135A	iPSC-CVPC	Heart	1.27254777422144	0.134171096127524	5.40729875555704e-20	1.10271043522075e-15	1.1074432470718
ENSG00000082397.17_9	EPB41L3	iPSC-CVPC	Heart	1.30601433179571	0.1088268687791	6.29018171383338e-30	1.28275675690204e-25	4.10642152796535
ENSG00000082438.17_9	COBLL1	iPSC-CVPC	Heart	0.8728993219459	0.12017440445231	1.1593897239653e-12	2.36434346408244e-08	1.64348457823033
ENSG00000082458.12_5	DLG3	iPSC-CVPC	Heart	1.56819789443851	0.105065686841527	3.76983054372828e-43	7.68781542782508e-39	2.09516382305413
ENSG00000082516.9_5	GEMIN5	iPSC-CVPC	Heart	1.30591177513609	0.106095566540564	3.03419453591151e-31	6.18763291708434e-27	1.88351393976617
ENSG00000082641.16_7	NFE2L1	iPSC-CVPC	Heart	-0.821713632102543	0.110581162185162	3.67540808464878e-13	7.49525970702426e-09	0.0357171970010795
ENSG00000082701.16_7	GSK3B	iPSC-CVPC	Heart	0.9624029449448	0.0823538703696348	1.32711182415656e-28	2.70637914300247e-24	2.20424352776252
ENSG00000082781.12_6	ITGB5	iPSC-CVPC	Heart	-0.768283578484179	0.097322206841196	1.36801517222099e-14	2.78979334071027e-10	0.744413630310416
ENSG00000082805.20_8	ERC1	iPSC-CVPC	Heart	1.50122893566876	0.100269097577965	2.27200079351669e-43	4.63329121821859e-39	1.92711597034741
ENSG00000082898.17_5	XPO1	iPSC-CVPC	Heart	1.65356569436052	0.112737926154367	6.35831213132238e-42	1.29665059294057e-37	2.05423047156639
ENSG00000082996.19_7	RNF13	iPSC-CVPC	Heart	-1.16076800670718	0.097810842113219	2.30445734206005e-29	4.69947985766306e-25	0.331012404629931
ENSG00000083093.10_7	PALB2	iPSC-CVPC	Heart	1.77800298108192	0.124113673605523	2.56859497282989e-40	5.238135728092e-36	1.47332592727737
ENSG00000083168.11_8	KAT6A	iPSC-CVPC	Heart	1.80246330569513	0.122070608322854	2.17518869562714e-42	4.43586230699243e-38	1.79666805322435
ENSG00000083290.20_6	ULK2	iPSC-CVPC	Heart	1.25163123386192	0.114951156552539	2.40248429449988e-25	4.89938622177361e-21	1.73785744330525
ENSG00000083312.17_3	TNPO1	iPSC-CVPC	Heart	1.34013623856371	0.109035136282702	3.62545289647291e-31	7.39338609177721e-27	3.07333675203066
ENSG00000083444.17_5	PLOD1	iPSC-CVPC	Heart	1.53624859204228	0.113287880864823	8.65475350606653e-37	1.76496388249215e-32	2.19422108575938
ENSG00000083454.22_8	P2RX5	iPSC-CVPC	Heart	-1.31042237249534	0.086513064896688	3.3012553119591e-44	6.73224995767819e-40	-4.52750452284767
ENSG00000083457.12_5	ITGAE	iPSC-CVPC	Heart	0.924491653932575	0.119357877469824	4.00077362213732e-14	8.15877764762464e-10	1.45944923370466
ENSG00000083520.15_5	DIS3	iPSC-CVPC	Heart	1.98931580638591	0.103670719847197	1.60673535279379e-64	3.27661540495238e-60	2.27826349222086
ENSG00000083535.16_5	PIBF1	iPSC-CVPC	Heart	1.13280202829014	0.135253475969756	3.80780017336482e-16	7.76524689354288e-12	1.38680245337739
ENSG00000083544.15_7	TDRD3	iPSC-CVPC	Heart	1.01571434638331	0.122992878822587	9.24052810628542e-16	1.88442089671479e-11	1.32186409736358
ENSG00000083635.8_6	NUFIP1	iPSC-CVPC	Heart	2.07734086141446	0.103221389512612	2.02614339862229e-69	4.13191423281044e-65	2.86538471475916
ENSG00000083642.19_4	PDS5B	iPSC-CVPC	Heart	2.11046579204876	0.100858220528131	1.21557574853516e-73	2.47892362398775e-69	2.43470729668307
ENSG00000083750.12_7	RRAGB	iPSC-CVPC	Heart	0.95661954630384	0.130133141987702	6.37418335233978e-13	1.29988721104265e-08	1.49826985661402
ENSG00000083799.17_8	CYLD	iPSC-CVPC	Heart	-1.32646768379486	0.119254403312846	2.7410939354307e-26	5.58991286252383e-22	0.293179388838704
ENSG00000083812.12_5	ZNF324	iPSC-CVPC	Heart	1.65035214571043	0.106151071661936	3.87752971029414e-46	7.90744633820284e-42	1.96202664959063
ENSG00000083814.13_5	ZNF671	iPSC-CVPC	Heart	0.790040015032115	0.100760647655291	2.01599136228946e-14	4.1112111851169e-10	0.987704817134299
ENSG00000083817.9_5	ZNF416	iPSC-CVPC	Heart	1.80782064569384	0.0992565619743797	1.76834465553042e-59	3.60618525602319e-55	2.65893916045235
ENSG00000083838.16_5	ZNF446	iPSC-CVPC	Heart	1.40494414479064	0.136658363916432	5.75141339792338e-23	1.17288573423851e-18	1.37351963133529
ENSG00000083844.10_6	ZNF264	iPSC-CVPC	Heart	2.19841251861845	0.0930124736911898	4.22907342555327e-88	8.62434943673079e-84	1.94244674343902
ENSG00000083845.9_6	RPS5	iPSC-CVPC	Heart	1.83037745504407	0.11231076939501	8.19254049879256e-50	1.67070478391877e-45	1.74991304889264
ENSG00000083857.14_7	FAT1	iPSC-CVPC	Heart	0.997122656705684	0.113777504675055	1.87912141030223e-17	3.83209229202934e-13	1.90021006840198
ENSG00000083896.12_5	YTHDC1	iPSC-CVPC	Heart	0.929475620055629	0.136304133278132	2.21423831354833e-11	4.51549619281911e-07	1.34377147443132
ENSG00000084072.17_5	PPIE	iPSC-CVPC	Heart	0.700004620018182	0.122141476508096	1.57152695706479e-08	0.000320481492354223	1.27797090473664
ENSG00000084092.7_5	NOA1	iPSC-CVPC	Heart	1.6717721754794	0.118979114997627	4.8665349114995e-39	9.92432464502093e-35	2.01007660438247
ENSG00000084093.18_5	REST	iPSC-CVPC	Heart	1.8334971000832	0.102559966879689	9.31284086447609e-58	1.89916763749261e-53	3.03551529163914
ENSG00000084112.15_8	SSH1	iPSC-CVPC	Heart	1.12610378316255	0.106655056201309	4.83125053673706e-24	9.85236921956789e-20	1.99586244064575
ENSG00000084207.18_6	GSTP1	iPSC-CVPC	Heart	1.14078178732419	0.108515301827717	7.28760478067254e-24	1.48616124292255e-19	1.81862233312656
ENSG00000084234.17_6	APLP2	iPSC-CVPC	Heart	1.54314289237192	0.0887071203671626	2.60632235851776e-55	5.31507318572527e-51	2.25771812686055
ENSG00000084444.14_5	FAM234B	iPSC-CVPC	Heart	1.97092030020256	0.11248075070366	5.96750841732257e-56	1.21695399154459e-51	2.12857810425096
ENSG00000084463.8_9	WBP11	iPSC-CVPC	Heart	1.03403881352501	0.118299766744463	2.25134525273514e-17	4.59116837390277e-13	1.74852817773756
ENSG00000084623.11_3	EIF3I	iPSC-CVPC	Heart	1.08797206266666	0.107478307115118	2.30710341520383e-22	4.70487599462517e-18	1.73544162842241
ENSG00000084628.10_5	NKAIN1	iPSC-CVPC	Heart	1.68969673160038	0.0994353467475141	2.80294565022633e-53	5.71604706450655e-49	4.94498124404066
ENSG00000084636.18_7	COL16A1	iPSC-CVPC	Heart	-0.858353289480584	0.101632876054158	2.22712844905518e-16	4.54178304615823e-12	0.222602436740992
ENSG00000084652.16_4	TXLNA	iPSC-CVPC	Heart	0.623677353682042	0.124781779708544	7.57974155211367e-07	0.0154573669472254	1.36697762516558
ENSG00000084674.15_6	APOB	iPSC-CVPC	Heart	-0.903661789861579	0.133847086822734	3.42361561153283e-11	6.9817793165989e-07	-0.246440940234258
ENSG00000084693.16_5	AGBL5	iPSC-CVPC	Heart	2.13118852921347	0.0955733993098083	5.99482685994394e-81	1.22252504154837e-76	2.58378037834481
ENSG00000084710.14_4	EFR3B	iPSC-CVPC	Heart	1.03520982077393	0.0707645345056025	9.65529162542097e-42	1.9690036211721e-37	1.62530095259946
ENSG00000084731.15_6	KIF3C	iPSC-CVPC	Heart	1.37769674137274	0.105599956925413	1.78225997066947e-34	3.63456275818625e-30	2.65344393349925
ENSG00000084733.11_4	RAB10	iPSC-CVPC	Heart	1.49113928759967	0.105061709335781	1.06689341483167e-39	2.17571574086622e-35	1.99312527134594
ENSG00000084754.12_7	HADHA	iPSC-CVPC	Heart	-0.485623538000684	0.0999165161573451	1.49367866726437e-06	0.0304605890615223	0.317372443524199
ENSG00000084764.12_7	MAPRE3	iPSC-CVPC	Heart	-0.801032327382971	0.103725526201955	4.71402662187652e-14	9.61331448999279e-10	0.530862146288461
ENSG00000084774.14_6	CAD	iPSC-CVPC	Heart	2.01227444311826	0.113029103572948	2.22552420533626e-57	4.53851151194224e-53	2.33378710019843
ENSG00000085063.17_7	CD59	iPSC-CVPC	Heart	-1.55348588017141	0.119533908042041	2.97961817473157e-34	6.07633534373009e-30	-0.344412265213909
ENSG00000085117.12_6	CD82	iPSC-CVPC	Heart	-0.637593246816058	0.103926745297106	1.5348243847429e-09	3.1299673678062e-05	-0.245231671289916
ENSG00000085185.15_7	BCORL1	iPSC-CVPC	Heart	2.0937087377803	0.100765670579291	7.29658407191674e-73	1.48799238978598e-68	2.55979023043224
ENSG00000085224.22_7	ATRX	iPSC-CVPC	Heart	1.91620295971207	0.106484479873245	2.32829025822261e-58	4.74808232359337e-54	2.45134062627203
ENSG00000085231.14_6	AK6	iPSC-CVPC	Heart	-0.85221497926286	0.144760449987496	6.5024141040018e-09	0.000132603730822909	0.723545186509038
ENSG00000085265.11_5	FCN1	iPSC-CVPC	Heart	-0.939489039704933	0.120663670531412	2.99212174635756e-14	6.10183387734697e-10	-11.2933392052242
ENSG00000085274.15_2	MYNN	iPSC-CVPC	Heart	1.66041833756877	0.106122532120236	1.28079879210289e-46	2.61193297673542e-42	1.77074041433978
ENSG00000085276.19_9	MECOM	iPSC-CVPC	Heart	-1.09090502746724	0.0998298292761433	1.67412049529205e-25	3.41403392604908e-21	-1.3269194998527
ENSG00000085365.18_5	SCAMP1	iPSC-CVPC	Heart	1.84498317413193	0.10151315862158	2.7966867331408e-59	5.70328325489403e-55	2.73115841987431
ENSG00000085377.14_6	PREP	iPSC-CVPC	Heart	1.16530770002686	0.0827328238801393	3.37832785997639e-39	6.88942400484985e-35	2.31106172723563
ENSG00000085382.12_6	HACE1	iPSC-CVPC	Heart	2.06880737886424	0.122092137071151	4.89647659546869e-53	9.9853847211393e-49	1.70649826770405
ENSG00000085415.16_6	SEH1L	iPSC-CVPC	Heart	1.00085997806416	0.118775509214539	2.57859747979327e-16	5.25853384054242e-12	1.59162814308355
ENSG00000085433.15_8	WDR47	iPSC-CVPC	Heart	0.901626471807111	0.127719266345751	4.57927055428024e-12	9.33850644134369e-08	1.13144082071155
ENSG00000085449.15_7	WDFY1	iPSC-CVPC	Heart	0.749468809103815	0.132061013229952	2.1459598720291e-08	0.000437625596702894	1.73463351254869
ENSG00000085491.17_6	SLC25A24	iPSC-CVPC	Heart	2.16063626163691	0.10294881906693	5.67897557088714e-74	1.15811348817101e-69	2.6657490529425
ENSG00000085511.20_5	MAP3K4	iPSC-CVPC	Heart	-0.860965295054342	0.131843703823411	1.38781123658709e-10	2.83016345477205e-06	0.603025472473181
ENSG00000085514.16_7	PILRA	iPSC-CVPC	Heart	-1.04683241238776	0.106445234830152	2.79861978494706e-21	5.70722532744254e-17	-1.40220629682192
ENSG00000085552.17_5	IGSF9	iPSC-CVPC	Heart	1.04603171229385	0.101177990606184	3.44634670930301e-23	7.02813484428163e-19	3.73697468271374
ENSG00000085644.14_4	ZNF213	iPSC-CVPC	Heart	1.02395919937277	0.144086144111642	3.34415384283859e-12	6.81973293170074e-08	1.29602867138983
ENSG00000085719.13_6	CPNE3	iPSC-CVPC	Heart	1.35411231705182	0.131656688786521	5.52841240561601e-23	1.12740914187727e-18	1.87027543638039
ENSG00000085721.13_5	RRN3	iPSC-CVPC	Heart	1.1911955004173	0.134134128604916	7.44990795498179e-18	1.51925972925944e-13	1.5046343724681
ENSG00000085733.16_4	CTTN	iPSC-CVPC	Heart	-0.774689782992859	0.0806684347223455	1.994781955677e-20	4.06795884221211e-16	0.31297574181907
ENSG00000085832.17_8	EPS15	iPSC-CVPC	Heart	1.90911540779179	0.107083026996124	1.65524623194357e-57	3.37554364080252e-53	2.6358027131127
ENSG00000085840.13_5	ORC1	iPSC-CVPC	Heart	2.04649600966654	0.108943174783484	2.0043366123552e-62	4.08744365357596e-58	4.62333509072951
ENSG00000085872.15_7	CHERP	iPSC-CVPC	Heart	1.83556268742444	0.121115150841824	3.00829844975374e-44	6.1348230285828e-40	1.7613253352064
ENSG00000085978.22_5	ATG16L1	iPSC-CVPC	Heart	1.1760956080863	0.150584758960554	2.51399335603009e-14	5.12678665095216e-10	1.28066355850618
ENSG00000085982.13_6	USP40	iPSC-CVPC	Heart	-0.797386570749413	0.121738066374619	1.2261840723448e-10	2.50055717873275e-06	0.298100849873631
ENSG00000085999.13_7	RAD54L	iPSC-CVPC	Heart	1.72534060518297	0.112686046198623	5.37612801952845e-45	1.09635378702244e-40	2.64218172891547
ENSG00000086015.22_5	MAST2	iPSC-CVPC	Heart	-1.56133107746638	0.0983222243468165	9.29452014482644e-48	1.89543149313446e-43	-0.0204657289370603
ENSG00000086061.16_4	DNAJA1	iPSC-CVPC	Heart	1.25343716899433	0.118586069487485	4.35682136302154e-24	8.88486580560983e-20	2.01256729012096
ENSG00000086062.12_3	B4GALT1	iPSC-CVPC	Heart	-1.19369201965348	0.154718762092867	4.96914438488536e-14	1.01335761440967e-09	0.668065939142926
ENSG00000086065.14_4	CHMP5	iPSC-CVPC	Heart	1.35990615961495	0.126479425807356	8.36654134693596e-25	1.70618877688065e-20	1.4846863868211
ENSG00000086232.13_8	EIF2AK1	iPSC-CVPC	Heart	1.07270840124863	0.118942634106454	2.46713960836829e-18	5.03123780334545e-14	1.56538642811355
ENSG00000086289.12_6	EPDR1	iPSC-CVPC	Heart	-0.647920160077182	0.107818398995593	3.2102122090031e-09	6.54658575782002e-05	-0.0317122267588638
ENSG00000086300.16_5	SNX10	iPSC-CVPC	Heart	1.26614357916823	0.0971572710007766	2.06735658965492e-34	4.21596029328328e-30	2.09000710502195
ENSG00000086475.15_5	SEPHS1	iPSC-CVPC	Heart	1.49677095199005	0.100530640395293	5.66718466543482e-43	1.15570896882212e-38	2.27133992358914
ENSG00000086504.17_7	MRPL28	iPSC-CVPC	Heart	1.28268483624897	0.078807164518362	1.04268845238774e-49	2.12635456095432e-45	1.88891050849944
ENSG00000086506.3_4	HBQ1	iPSC-CVPC	Heart	1.58384011761174	0.100958101068077	8.01267764404972e-47	1.63402535195106e-42	3.12230576900036
ENSG00000086589.12_6	RBM22	iPSC-CVPC	Heart	2.36507076127834	0.112047799360014	1.30965245713872e-74	2.67077425584299e-70	1.75223517473422
ENSG00000086598.11_4	TMED2	iPSC-CVPC	Heart	0.85818940462404	0.115043366252273	3.00857972113313e-13	6.13539662530679e-09	1.78324467756125
ENSG00000086619.14_5	ERO1B	iPSC-CVPC	Heart	-1.17283274379651	0.114017419706191	5.46725988805674e-23	1.11493830897141e-18	-0.728718611985031
ENSG00000086666.19_7	ZFAND6	iPSC-CVPC	Heart	1.66921391915646	0.116302442663977	1.92573328513927e-40	3.92714788838451e-36	1.83381317144213
ENSG00000086712.13_5	TXLNG	iPSC-CVPC	Heart	1.6794491108212	0.118041505287295	7.36043778448374e-40	1.50101407738977e-35	1.96834079967077
ENSG00000086730.17_8	LAT2	iPSC-CVPC	Heart	-1.23898791624139	0.0932480333670702	1.49339876594086e-35	3.0454881033832e-31	-2.50803831288787
ENSG00000086827.9_6	ZW10	iPSC-CVPC	Heart	1.54306286346451	0.102038171051342	4.3360222354702e-44	8.84245014479438e-40	2.33715936051051
ENSG00000086848.15_7	ALG9	iPSC-CVPC	Heart	0.739412635291546	0.147640733058572	7.20964914787177e-07	0.0147026375072549	1.43466587751271
ENSG00000087053.19_6	MTMR2	iPSC-CVPC	Heart	1.56228768005954	0.0848316520567389	1.60462626175406e-60	3.27231433559505e-56	2.23675549842351
ENSG00000087074.8_5	PPP1R15A	iPSC-CVPC	Heart	-1.59234488120308	0.126034977420233	1.17511962034819e-32	2.39642144177606e-28	-0.318850674670435
ENSG00000087076.9_6	HSD17B14	iPSC-CVPC	Heart	0.867711991225161	0.103245159660091	3.0529496015154e-16	6.22588012237036e-12	2.42241963439846
ENSG00000087086.15_5	FTL	iPSC-CVPC	Heart	-0.87090209502535	0.0979508925788391	6.84798082816878e-18	1.39650873028846e-13	0.334304453140939
ENSG00000087087.20_7	SRRT	iPSC-CVPC	Heart	-0.984389294447709	0.118513237251792	6.44007587657244e-16	1.31332467350942e-11	0.517463383626434
ENSG00000087088.20_6	BAX	iPSC-CVPC	Heart	1.69550589854062	0.10414320249588	9.93150917918962e-50	2.02533266691214e-45	2.71706135262159
ENSG00000087095.13_5	NLK	iPSC-CVPC	Heart	1.42687548014133	0.0667727000570203	5.36639123789324e-76	1.09436816514357e-71	1.97453351198601
ENSG00000087111.21_6	PIGS	iPSC-CVPC	Heart	1.88709932841817	0.117568339763015	1.3423440270375e-48	2.73744217433757e-44	2.34006079519171
ENSG00000087116.16_7	ADAMTS2	iPSC-CVPC	Heart	-1.58177658259569	0.129309004735277	6.45717719149586e-31	1.31681214466175e-26	-0.528808393949758
ENSG00000087152.15_4	ATXN7L3	iPSC-CVPC	Heart	2.22635175613022	0.105891045249301	3.59628958677247e-74	7.3339133543051e-70	1.96958163941325
ENSG00000087157.19_5	PGS1	iPSC-CVPC	Heart	-0.750637909107775	0.12436251939153	2.75018558066667e-09	5.60845345465354e-05	0.779082977797279
ENSG00000087191.13_7	PSMC5	iPSC-CVPC	Heart	-0.81952132506108	0.135201563485149	2.36757327208571e-09	4.82819217376439e-05	0.776170530106608
ENSG00000087206.17_7	UIMC1	iPSC-CVPC	Heart	-1.14285652053604	0.120238797959947	4.56059604861987e-20	9.3004235219505e-16	0.613977218243272
ENSG00000087250.9_3	MT3	iPSC-CVPC	Heart	-0.991545064169572	0.0920583671243606	7.04652513930564e-25	1.4369978716586e-20	-1.26878305839779
ENSG00000087253.13_5	LPCAT2	iPSC-CVPC	Heart	0.768577208843701	0.144014180007792	1.33705714117851e-07	0.00272666062800534	1.38499195201499
ENSG00000087258.15_6	GNAO1	iPSC-CVPC	Heart	-1.65147255927853	0.10896962255742	3.01390668157294e-44	6.1462598957317e-40	-1.90325565267464
ENSG00000087263.17_4	OGFOD1	iPSC-CVPC	Heart	1.1940636267691	0.120366051142907	1.338462846655e-21	2.72952728318354e-17	1.98146333426175
ENSG00000087266.17_10	SH3BP2	iPSC-CVPC	Heart	-1.31689708262216	0.105685428783253	6.70279435014704e-32	1.36690085182549e-27	0.1485732552451
ENSG00000087269.16_5	NOP14	iPSC-CVPC	Heart	0.660222891264401	0.119223171671225	4.56466768065505e-08	0.000930872680115984	1.39444767794076
ENSG00000087274.17_7	ADD1	iPSC-CVPC	Heart	1.1141780834836	0.112967891680138	2.1950339558704e-21	4.47633274620651e-17	0.966137862823716
ENSG00000087299.12_5	L2HGDH	iPSC-CVPC	Heart	1.21514709935798	0.0987207891786516	3.03109642479468e-31	6.18131493908379e-27	2.42449461182621
ENSG00000087301.9_6	TXNDC16	iPSC-CVPC	Heart	1.12937117909311	0.0962756373178164	8.65575158591885e-29	1.76516742091643e-24	1.53620877901723
ENSG00000087302.9_5	RTRAF	iPSC-CVPC	Heart	1.16621540683703	0.0935372303638472	6.22566013040944e-32	1.2695988703944e-27	1.4535182405091
ENSG00000087303.18_6	NID2	iPSC-CVPC	Heart	1.5853566758509	0.0694871487625429	1.04671371770131e-83	2.13456328450828e-79	3.09693786807579
ENSG00000087338.5_4	GMCL1	iPSC-CVPC	Heart	1.59497871054584	0.0957151965671945	1.24261290422951e-51	2.53406049559524e-47	2.01725930727163
ENSG00000087365.16_7	SF3B2	iPSC-CVPC	Heart	0.555199858302706	0.0960119449990765	1.17679636850339e-08	0.000239984083428896	1.38634399689323
ENSG00000087448.11_5	KLHL42	iPSC-CVPC	Heart	0.786754353094844	0.0776815443267996	2.20391467988965e-22	4.49444320669896e-18	1.79033728663513
ENSG00000087460.25_8	GNAS	iPSC-CVPC	Heart	1.0249687319467	0.107939409095685	4.92162502814353e-20	1.00366699198931e-15	1.58816139447352
ENSG00000087470.18_8	DNM1L	iPSC-CVPC	Heart	0.698230103571726	0.128235910378984	7.53147782331746e-08	0.00153589427250913	1.36741325182906
ENSG00000087495.17_6	PHACTR3	iPSC-CVPC	Heart	0.607703582011083	0.0983250791471676	1.17104787140396e-09	2.3881179241541e-05	1.47361847624957
ENSG00000087502.18_6	ERGIC2	iPSC-CVPC	Heart	-0.628030172255798	0.130919801903013	2.02784086180953e-06	0.0413537586948817	1.09457397001857
ENSG00000087586.17_4	AURKA	iPSC-CVPC	Heart	1.19968241276469	0.0679567894886485	1.28487461528518e-56	2.62024480295107e-52	3.9153956727137
ENSG00000087842.11_5	PIR	iPSC-CVPC	Heart	-1.16095460216244	0.117679746473193	2.14678980112462e-21	4.37794844143344e-17	-0.123639121652751
ENSG00000087884.14_7	AAMDC	iPSC-CVPC	Heart	-0.84379140393853	0.118739088318742	3.35112966644896e-12	6.83395872878937e-08	0.236581220254037
ENSG00000087903.13_7	RFX2	iPSC-CVPC	Heart	-1.62842566153348	0.126329375196667	8.78002261979823e-34	1.79051001285545e-29	-1.37444143890599
ENSG00000087995.16_3	METTL2A	iPSC-CVPC	Heart	1.21601333946617	0.0978319462882004	9.12639746618288e-32	1.86114623527867e-27	2.02347054249629
ENSG00000088035.18_7	ALG6	iPSC-CVPC	Heart	1.44170406335239	0.142782407745061	2.8829868759576e-22	5.87927513614033e-18	1.25915098686121
ENSG00000088038.19_7	CNOT3	iPSC-CVPC	Heart	1.51409272366509	0.119489781922267	8.08037602612449e-33	1.64783108300757e-28	1.70559203044316
ENSG00000088179.9_7	PTPN4	iPSC-CVPC	Heart	0.762164875971193	0.102033704342431	2.8057645520047e-13	5.72179565090319e-09	1.97121966394513
ENSG00000088205.13_4	DDX18	iPSC-CVPC	Heart	1.65757491436757	0.106622226824343	3.91934018131459e-46	7.99271043175484e-42	1.931253454394
ENSG00000088247.17_6	KHSRP	iPSC-CVPC	Heart	1.43183719688565	0.0908567728261215	3.60426741093324e-47	7.35018253111616e-43	2.59098653332341
ENSG00000088256.9_4	GNA11	iPSC-CVPC	Heart	-1.32314734297412	0.10327253099817	1.94284229913947e-33	3.96203830063512e-29	0.503247863930763
ENSG00000088298.13_5	EDEM2	iPSC-CVPC	Heart	1.10901973708508	0.138221447832932	5.31178630783104e-15	1.08323258175598e-10	1.75246155604028
ENSG00000088305.18_5	DNMT3B	iPSC-CVPC	Heart	2.12173093307071	0.0969854592620267	1.06948041438347e-78	2.18099140905221e-74	3.64936560680429
ENSG00000088320.4_4	REM1	iPSC-CVPC	Heart	-0.946913166477579	0.0964279542786659	3.17054089987533e-21	6.46568405711576e-17	-4.98209217607161
ENSG00000088325.16_4	TPX2	iPSC-CVPC	Heart	1.95992140465761	0.108339199817968	7.5572755490911e-59	1.54115520272615e-54	6.4824580077238
ENSG00000088356.6_5	PDRG1	iPSC-CVPC	Heart	2.03844807454448	0.107598531064092	2.97180429048336e-63	6.06040048958272e-59	2.33534674463623
ENSG00000088367.23_8	EPB41L1	iPSC-CVPC	Heart	1.37779899604658	0.0983748933211363	7.89071734123441e-39	1.60915398739793e-34	1.93457385284523
ENSG00000088387.19_8	DOCK9	iPSC-CVPC	Heart	-0.785077476744603	0.104154493129189	1.74622514556257e-13	3.56107693934575e-09	-0.140125050853561
ENSG00000088448.14_6	ANKRD10	iPSC-CVPC	Heart	-1.24499461163912	0.101736228518632	6.14932126378234e-31	1.25403108532313e-26	-0.122394081319028
ENSG00000088451.11_5	TGDS	iPSC-CVPC	Heart	1.7578803785469	0.125000377350653	4.28075542177136e-39	8.72974453161833e-35	1.53040347490372
ENSG00000088538.13_4	DOCK3	iPSC-CVPC	Heart	-0.974129541246253	0.0966792840021356	3.4724139854796e-22	7.08129384058855e-18	-1.2996376965708
ENSG00000088543.15_5	C3orf18	iPSC-CVPC	Heart	-0.813775677705879	0.120304478953917	3.15258031557068e-11	6.42905703754329e-07	0.0750179590923271
ENSG00000088682.14_5	COQ9	iPSC-CVPC	Heart	-0.578041708524688	0.081647441279729	4.0006437701838e-12	8.15851284053582e-08	-0.289670635027908
ENSG00000088727.12_6	KIF9	iPSC-CVPC	Heart	-1.32374531979714	0.116122347445742	2.04226356244962e-27	4.16478808290351e-23	0.0137953854552827
ENSG00000088756.12_4	ARHGAP28	iPSC-CVPC	Heart	1.30270921172975	0.0882035598424375	2.09121324414641e-42	4.26461116878777e-38	4.84641990282939
ENSG00000088812.18_5	ATRN	iPSC-CVPC	Heart	1.06528917172229	0.106720081038338	7.84503304405624e-22	1.59983758867439e-17	1.76560820960652
ENSG00000088827.12_4	SIGLEC1	iPSC-CVPC	Heart	-1.52942824857774	0.0900829197272109	3.33027347043381e-53	6.79142668825567e-49	-10.0040275408053
ENSG00000088832.17_7	FKBP1A	iPSC-CVPC	Heart	1.77422738202066	0.12370157132727	2.13436521253376e-40	4.3526109779201e-36	1.8124102012004
ENSG00000088854.12_5	C20orf194	iPSC-CVPC	Heart	1.14303324436716	0.156056431889656	7.6503028153939e-13	1.56012625314328e-08	1.29502871670353
ENSG00000088882.8_5	CPXM1	iPSC-CVPC	Heart	1.4983150703488	0.102172213258594	6.55059760369638e-42	1.3358633693218e-37	4.30475617956561
ENSG00000088888.18_4	MAVS	iPSC-CVPC	Heart	0.737932273182504	0.126835675980196	9.63418000313954e-09	0.000196469832804025	1.12501598824797
ENSG00000088899.15_5	LZTS3	iPSC-CVPC	Heart	-0.692268572875086	0.115246070049561	3.25711103429852e-09	6.64222653224497e-05	0.442242628801501
ENSG00000088930.8_4	XRN2	iPSC-CVPC	Heart	1.80179690007682	0.106279237716429	4.4241329410639e-53	9.02213430671161e-49	2.29148538861604
ENSG00000088970.16_8	KIZ	iPSC-CVPC	Heart	-1.47099862340129	0.120012856214709	5.06926145280153e-31	1.03377448806982e-26	-0.084667250032318
ENSG00000088986.11_6	DYNLL1	iPSC-CVPC	Heart	1.94562049553949	0.0959114810635412	2.89800743173728e-70	5.90990655554184e-66	2.38242651661728
ENSG00000088992.18_5	TESC	iPSC-CVPC	Heart	-0.509840150186321	0.0851268276919292	3.6098323979494e-09	7.36153120913821e-05	-0.680449465101771
ENSG00000089006.16_5	SNX5	iPSC-CVPC	Heart	1.13724434524471	0.120887161460939	1.02695415281113e-19	2.09426760382774e-15	1.55524152374219
ENSG00000089009.15_6	RPL6	iPSC-CVPC	Heart	2.23620830290272	0.0943140497625185	1.68517214735285e-88	3.43657156009667e-84	2.16324765300069
ENSG00000089041.17_5	P2RX7	iPSC-CVPC	Heart	-0.98668064879479	0.121643665727492	2.77609088074884e-15	5.66128213311111e-11	-2.97509118748281
ENSG00000089048.14_3	ESF1	iPSC-CVPC	Heart	1.01511341103221	0.137932192577068	6.01539620644624e-13	1.22671974838058e-08	1.3051249131279
ENSG00000089050.16_6	RBBP9	iPSC-CVPC	Heart	2.0768877217327	0.0831529810825404	2.72568245874549e-95	5.55848423811968e-91	2.84726622633148
ENSG00000089057.15_7	SLC23A2	iPSC-CVPC	Heart	0.667794829248281	0.105354761743954	4.52182489670721e-10	9.22135751185501e-06	1.37215509884326
ENSG00000089060.11_6	SLC8B1	iPSC-CVPC	Heart	-1.11460733392589	0.0950604223877382	9.11357871061149e-29	1.858532106455e-24	-1.18454394507991
ENSG00000089063.15_6	TMEM230	iPSC-CVPC	Heart	0.646008980595087	0.135293197697066	2.25555161942357e-06	0.0459974641749049	1.30547982223741
ENSG00000089091.16_6	DZANK1	iPSC-CVPC	Heart	2.27642813372346	0.110172612837218	2.98083376699415e-72	6.07881430103117e-68	1.53802108547318
ENSG00000089094.19_6	KDM2B	iPSC-CVPC	Heart	1.86595099204637	0.106367056350577	4.70893998205936e-56	9.60294130541365e-52	1.88851786298519
ENSG00000089127.13_7	OAS1	iPSC-CVPC	Heart	-1.42408808448733	0.0987299551523598	8.88560381963726e-41	1.81204118693863e-36	-3.67759145057139
ENSG00000089154.11_5	GCN1	iPSC-CVPC	Heart	1.44053460676292	0.113719972845025	8.40714983047856e-33	1.71447006492949e-28	1.90162837394133
ENSG00000089157.16_7	RPLP0	iPSC-CVPC	Heart	1.21305968402774	0.105594476095081	8.83464747914415e-28	1.80164966042187e-23	2.43104373024677
ENSG00000089163.4_3	SIRT4	iPSC-CVPC	Heart	1.11989406122964	0.102162213370082	1.22059361188093e-25	2.48915655270878e-21	1.61264170669019
ENSG00000089199.10_7	CHGB	iPSC-CVPC	Heart	-1.32618600647466	0.0823269453514956	6.98438194042017e-49	1.42432500910989e-44	-4.90456633500537
ENSG00000089220.5_4	PEBP1	iPSC-CVPC	Heart	-1.60261280747368	0.125722812471943	3.75420935305661e-33	7.65595913368834e-29	0.00388614124305787
ENSG00000089225.20_4	TBX5	iPSC-CVPC	Heart	-0.852283325232221	0.0947684810516339	3.02580559625267e-18	6.17052535243807e-14	0.228432315669486
ENSG00000089234.16_6	BRAP	iPSC-CVPC	Heart	1.57915355256124	0.115981432786356	4.86370138786274e-37	9.91854624026849e-33	1.69953464019441
ENSG00000089248.7_5	ERP29	iPSC-CVPC	Heart	1.75538480436343	0.0952406842073527	1.34779433748331e-60	2.74855699242971e-56	2.3785580628965
ENSG00000089280.19_3	FUS	iPSC-CVPC	Heart	1.67202983890504	0.13061803920458	2.17842817942564e-33	4.44246858630271e-29	1.47985476196652
ENSG00000089289.16_4	IGBP1	iPSC-CVPC	Heart	0.836968489495329	0.135492045060129	1.19432631766439e-09	2.43558965961299e-05	1.45870864278314
ENSG00000089327.15_6	FXYD5	iPSC-CVPC	Heart	-0.892058686674338	0.0985623582969839	1.90623639214445e-18	3.88738787450018e-14	0.359930137920511
ENSG00000089356.18_6	FXYD3	iPSC-CVPC	Heart	-2.10356069802696	0.10723270261951	9.39270317947455e-67	1.91545395939025e-62	-5.07734314853983
ENSG00000089472.16_7	HEPH	iPSC-CVPC	Heart	1.63033204329515	0.0773406057796335	1.83876103256288e-74	3.74978537370548e-70	4.24408854532891
ENSG00000089486.17_7	CDIP1	iPSC-CVPC	Heart	1.20495095475541	0.0917178544749197	6.98400783924287e-35	1.4242487186568e-30	1.60893750631259
ENSG00000089505.17_6	CMTM1	iPSC-CVPC	Heart	1.56230077378329	0.113304125542573	7.87604389417051e-38	1.60616163133819e-33	2.13961675661627
ENSG00000089597.18_6	GANAB	iPSC-CVPC	Heart	1.55459091122474	0.093996486104022	5.20696919101584e-51	1.06185722712386e-46	2.13682928832373
ENSG00000089639.11_6	GMIP	iPSC-CVPC	Heart	1.37705005131208	0.106781549337484	8.29003652121606e-34	1.69058714777159e-29	2.04358774832921
ENSG00000089682.16_7	RBM41	iPSC-CVPC	Heart	1.6546082851618	0.112467189168888	3.91276436611515e-42	7.97930037181862e-38	2.46318165745355
ENSG00000089685.15_7	BIRC5	iPSC-CVPC	Heart	1.98033147126865	0.106008971353455	6.93360597046386e-62	1.4139702655567e-57	6.17284682897658
ENSG00000089693.10_5	MLF2	iPSC-CVPC	Heart	1.68489625102626	0.120295979799721	7.83549840943749e-39	1.59789319063659e-34	1.52640286701848
ENSG00000089723.10_4	OTUB2	iPSC-CVPC	Heart	1.90476744279446	0.107018179718371	2.34934137804965e-57	4.79101187225665e-53	4.09857192952879
ENSG00000089775.11_4	ZBTB25	iPSC-CVPC	Heart	-1.65601852513461	0.119140969145726	2.43126587378467e-38	4.95808049640908e-34	-0.289346822625653
ENSG00000089818.18_6	NECAP1	iPSC-CVPC	Heart	1.43333477385368	0.118260869405815	1.9550744059903e-30	3.98698323613602e-26	1.69464728490913
ENSG00000089820.16_7	ARHGAP4	iPSC-CVPC	Heart	-1.30432106448314	0.0838359331498332	3.4361446447634e-46	7.007329774066e-42	-1.58468537902988
ENSG00000089847.12_7	ANKRD24	iPSC-CVPC	Heart	1.87373610029827	0.114807955180073	6.29204931260926e-50	1.28313761632041e-45	1.6034270598513
ENSG00000089876.12_9	DHX32	iPSC-CVPC	Heart	0.925733163421224	0.094781556890325	4.98193111129961e-21	1.01596521152733e-16	1.45493917233561
ENSG00000089902.10_5	RCOR1	iPSC-CVPC	Heart	1.72606836243474	0.10519148111553	2.30124661848106e-50	4.69293222906843e-46	2.40174221255598
ENSG00000090006.18_6	LTBP4	iPSC-CVPC	Heart	-1.19659247071266	0.0929004424923738	9.71535649528674e-34	1.98125265008382e-29	-1.64096580406324
ENSG00000090013.11_6	BLVRB	iPSC-CVPC	Heart	-1.67826155050859	0.115445941814098	2.61316446329737e-41	5.32902629000233e-37	-0.05673439426942
ENSG00000090020.11_5	SLC9A1	iPSC-CVPC	Heart	-2.03392641333636	0.123662385976484	1.48107000121922e-50	3.02034605348636e-46	0.0594410070387071
ENSG00000090054.15_6	SPTLC1	iPSC-CVPC	Heart	1.65443135522328	0.116646406095735	1.18347749502066e-39	2.41346565559563e-35	1.9160500463222
ENSG00000090061.17_6	CCNK	iPSC-CVPC	Heart	1.43498812493691	0.102735917609167	1.18028592701854e-38	2.40695709096891e-34	2.23484210913624
ENSG00000090097.21_9	PCBP4	iPSC-CVPC	Heart	-0.927393969051836	0.135032673482682	1.61370428098106e-11	3.29082714020468e-07	0.640800916946126
ENSG00000090104.12_4	RGS1	iPSC-CVPC	Heart	-1.67229853152086	0.101001798292007	4.2227519717189e-51	8.61145809592635e-47	-2.16021485672991
ENSG00000090238.12_6	YPEL3	iPSC-CVPC	Heart	-1.14434455688481	0.0979141906576297	1.31405022775132e-28	2.67974262945327e-24	-0.925492309690999
ENSG00000090273.14_5	NUDC	iPSC-CVPC	Heart	-1.59880093052664	0.129304964355135	1.74423198332497e-31	3.55701228359461e-27	0.752245978771031
ENSG00000090316.16_5	MAEA	iPSC-CVPC	Heart	0.705944626409899	0.145073174686355	1.45187744863989e-06	0.0296081368101133	1.22888853113991
ENSG00000090339.9_4	ICAM1	iPSC-CVPC	Heart	-1.72927924960595	0.12185901556698	1.09193974433869e-39	2.22679272062989e-35	-2.18106756189645
ENSG00000090372.15_7	STRN4	iPSC-CVPC	Heart	1.40017386556649	0.121093796414474	4.33103334763447e-28	8.83227630583098e-24	1.76627815389485
ENSG00000090376.11_5	IRAK3	iPSC-CVPC	Heart	-1.40745039414969	0.10491606990165	3.95447759884487e-36	8.06436616732434e-32	-3.48844328820005
ENSG00000090382.7_4	LYZ	iPSC-CVPC	Heart	-1.69381009910246	0.0866640814255531	2.24126817954578e-66	4.57061819854771e-62	-4.05281095255481
ENSG00000090432.7_5	MUL1	iPSC-CVPC	Heart	0.915189536276634	0.117380765033346	2.76946208871882e-14	5.64776403752429e-10	1.37578736147917
ENSG00000090447.12_5	TFAP4	iPSC-CVPC	Heart	1.55802200246677	0.121715785231316	2.18768501603942e-33	4.46134605320919e-29	1.59868444566702
ENSG00000090470.15_8	PDCD7	iPSC-CVPC	Heart	1.94006741793306	0.12241075228985	1.31647568788512e-47	2.68468887030412e-43	1.5570372785063
ENSG00000090487.11_5	SPG21	iPSC-CVPC	Heart	1.39634404315854	0.107462922991791	3.05572909703033e-34	6.23154834757395e-30	1.69639223084592
ENSG00000090530.10_6	P3H2	iPSC-CVPC	Heart	1.80502084322545	0.0966952657061762	8.1599874679321e-62	1.66406624433539e-57	3.63786013784509
ENSG00000090539.15_5	CHRD	iPSC-CVPC	Heart	-1.73666019130906	0.10246087423563	4.62943843237071e-53	9.44081379513359e-49	-3.54182063742409
ENSG00000090554.13_5	FLT3LG	iPSC-CVPC	Heart	-1.13149764967721	0.0909133028281371	7.75775967104721e-32	1.58203992971666e-27	-3.54855759895668
ENSG00000090581.10_5	GNPTG	iPSC-CVPC	Heart	-1.25803344409329	0.0872975265629885	1.02465981713653e-40	2.08958876508653e-36	0.313019008338198
ENSG00000090612.22_8	ZNF268	iPSC-CVPC	Heart	1.62232303858651	0.10749155731641	6.02674103368306e-44	1.22903329899899e-39	2.4850939580446
ENSG00000090621.14_8	PABPC4	iPSC-CVPC	Heart	-0.895051467883684	0.103054328907967	3.48227859301916e-17	7.10141073474397e-13	0.63345668420898
ENSG00000090659.18_8	CD209	iPSC-CVPC	Heart	-1.2286347066978	0.102552579838768	7.66983012089154e-30	1.56410845655341e-25	-12.1509200554462
ENSG00000090661.12_5	CERS4	iPSC-CVPC	Heart	1.2805409058735	0.124334152520776	4.88392660144904e-23	9.95979151833503e-19	1.634721282752
ENSG00000090674.16_5	MCOLN1	iPSC-CVPC	Heart	-1.5635870178004	0.10142095119844	1.65956054675054e-45	3.38434182298838e-41	-0.0753010582131404
ENSG00000090686.16_5	USP48	iPSC-CVPC	Heart	0.814283889185794	0.123720676070237	1.00580558145757e-10	2.05113932226642e-06	1.40646958978149
ENSG00000090776.6_4	EFNB1	iPSC-CVPC	Heart	0.925635811076825	0.107829809017295	7.65017713977616e-17	1.56010062411455e-12	1.43660969957029
ENSG00000090857.14_5	PDPR	iPSC-CVPC	Heart	1.46276216334048	0.135743312983545	6.72543285943233e-25	1.37151752302404e-20	1.58320076547083
ENSG00000090861.16_5	AARS1	iPSC-CVPC	Heart	0.853919274432798	0.102569381723755	5.57172884510639e-16	1.13624266338255e-11	1.80848813263046
ENSG00000090863.12_5	GLG1	iPSC-CVPC	Heart	0.5251889131039	0.0845511162412071	9.73468038040042e-10	1.98519336997506e-05	1.65404393865443
ENSG00000090889.12_4	KIF4A	iPSC-CVPC	Heart	1.83171107694934	0.108002176696106	4.10302421986647e-53	8.36729729157369e-49	6.1468120429383
ENSG00000090905.19_5	TNRC6A	iPSC-CVPC	Heart	-0.742096050759708	0.110828304958269	4.88249164816064e-11	9.95686521809399e-07	0.646050225870659
ENSG00000090924.15_6	PLEKHG2	iPSC-CVPC	Heart	0.657002376406671	0.131825756413479	8.13743616040014e-07	0.016594673561904	1.5742658513068
ENSG00000090971.5_4	NAT14	iPSC-CVPC	Heart	1.60138031969037	0.0996006314909254	9.89606251563261e-49	2.01810402881296e-44	3.13054068699703
ENSG00000090975.12_5	PITPNM2	iPSC-CVPC	Heart	-1.07775732446505	0.0883868937526195	9.48016118084867e-31	1.93328926961047e-26	-0.617068724314185
ENSG00000090989.18_5	EXOC1	iPSC-CVPC	Heart	1.25920568502653	0.143523273566726	1.74031261705953e-17	3.5490195199695e-13	1.25614128720205
ENSG00000091009.8_5	RBM27	iPSC-CVPC	Heart	1.96105396219396	0.0984182265950702	2.25997248500785e-68	4.60876188867651e-64	2.16913019491361
ENSG00000091039.17_7	OSBPL8	iPSC-CVPC	Heart	2.13295359182593	0.0997447434883004	4.46822852595759e-76	9.11205843298531e-72	2.87278926683526
ENSG00000091106.19_5	NLRC4	iPSC-CVPC	Heart	-1.13149115241525	0.111435378898366	1.75759192291378e-22	3.58425720839807e-18	-4.30993140116311
ENSG00000091127.14_5	PUS7	iPSC-CVPC	Heart	0.930930057476114	0.137785058217155	3.31673915284635e-11	6.76382615439956e-07	1.48530194259104
ENSG00000091129.21_10	NRCAM	iPSC-CVPC	Heart	1.08202679738155	0.124441752640128	3.22489373769331e-17	6.57652579927797e-13	1.7322541863815
ENSG00000091136.14_6	LAMB1	iPSC-CVPC	Heart	0.679560162645507	0.132715046594922	4.0964440524299e-07	0.0083538783561203	1.24089402025518
ENSG00000091262.15_4	ABCC6	iPSC-CVPC	Heart	1.21775703518791	0.125121353947579	6.67875968176912e-21	1.36199946190318e-16	2.17721351758788
ENSG00000091317.8_5	CMTM6	iPSC-CVPC	Heart	1.61180732876519	0.119298444414617	1.45776049568219e-36	2.97281097884469e-32	2.21363019474285
ENSG00000091482.8_7	SMPX	iPSC-CVPC	Heart	0.708082253790952	0.0903515138335595	2.07197650851496e-14	4.22538169381456e-10	1.42629013451336
ENSG00000091490.11_7	SEL1L3	iPSC-CVPC	Heart	0.882687483153111	0.142999514650354	1.22743255429283e-09	2.50310320796937e-05	2.05592404126068
ENSG00000091527.15_4	CDV3	iPSC-CVPC	Heart	1.09707905842594	0.108136590807361	1.89313496908924e-22	3.86067014246369e-18	1.98498220242358
ENSG00000091592.16_7	NLRP1	iPSC-CVPC	Heart	-1.01983582147703	0.0912812424411124	1.72813407953764e-26	3.52418382840111e-22	-3.65635168737471
ENSG00000091622.16_6	PITPNM3	iPSC-CVPC	Heart	0.975919177066537	0.145097318792665	4.03043543469362e-11	8.2192669819707e-07	0.592931385852382
ENSG00000091640.8_5	SPAG7	iPSC-CVPC	Heart	0.658865648942279	0.102786635344252	2.92033787384762e-10	5.95544502613745e-06	1.21461829828698
ENSG00000091651.9_5	ORC6	iPSC-CVPC	Heart	1.15410652202579	0.0690968273889982	7.94485734212021e-52	1.62019475777857e-47	3.14435070742339
ENSG00000091656.19_9	ZFHX4	iPSC-CVPC	Heart	1.87628496690829	0.0910476137927834	5.79445092374491e-72	1.1816623768793e-67	4.97827802451599
ENSG00000091732.17_6	ZC3HC1	iPSC-CVPC	Heart	1.4738212543844	0.0850311903249284	5.44206586049293e-55	1.10980049093032e-50	1.72023183994275
ENSG00000091831.23_6	ESR1	iPSC-CVPC	Heart	-0.651075265659378	0.114440489646845	1.98507769549974e-08	0.000404816894443262	-2.03418831243361
ENSG00000091844.8_6	RGS17	iPSC-CVPC	Heart	1.87148388944054	0.0794626973435337	1.19146656849663e-87	2.42975777313518e-83	1.30329316050591
ENSG00000091879.14_4	ANGPT2	iPSC-CVPC	Heart	-0.962731884389797	0.156587411446311	1.41944726745946e-09	2.89467881253008e-05	-1.49857636244837
ENSG00000091947.10_6	TMEM101	iPSC-CVPC	Heart	1.66921850222145	0.118250382823561	2.43208342461415e-39	4.95974772781564e-35	1.69477416744155
ENSG00000091986.15_8	CCDC80	iPSC-CVPC	Heart	-0.972459616063485	0.159439307191106	1.89615180433066e-09	3.86682237457151e-05	0.586375188178014
ENSG00000092010.15_5	PSME1	iPSC-CVPC	Heart	1.59595849996826	0.141162162252043	4.9463485525616e-27	1.00870886032389e-22	1.45274618968197
ENSG00000092051.17_6	JPH4	iPSC-CVPC	Heart	1.90439952362068	0.106331744275235	6.34303655899708e-58	1.29353544547627e-53	4.2169078892312
ENSG00000092094.11_6	OSGEP	iPSC-CVPC	Heart	-1.43542351071266	0.108860368656456	4.2449871563696e-35	8.65680230798453e-31	0.172992659353031
ENSG00000092108.21_9	SCFD1	iPSC-CVPC	Heart	1.21998038575723	0.147096573336988	7.07393255250482e-16	1.44258706543231e-11	1.34461905046246
ENSG00000092140.16_7	G2E3	iPSC-CVPC	Heart	1.81327091801679	0.113052977213602	1.53684769753216e-48	3.13409350957733e-44	2.60165707883561
ENSG00000092199.17_9	HNRNPC	iPSC-CVPC	Heart	1.54143289904637	0.102634410521326	1.35997907218208e-43	2.77340532190092e-39	2.46396385944917
ENSG00000092201.10_5	SUPT16H	iPSC-CVPC	Heart	2.26055537317948	0.0943026498969848	6.71848864503088e-90	1.37010138938115e-85	2.24854939952762
ENSG00000092203.15_10	TOX4	iPSC-CVPC	Heart	1.12904958041465	0.110509804525179	1.01113717142335e-22	2.06201203368364e-18	1.78265011056143
ENSG00000092208.17_6	GEMIN2	iPSC-CVPC	Heart	1.74710715133416	0.106824302695246	4.25408554765907e-50	8.67535665734114e-46	2.82554615064745
ENSG00000092330.18_9	TINF2	iPSC-CVPC	Heart	-0.608410415885162	0.103402922668842	6.62216967595291e-09	0.000135045906201708	0.665840415785047
ENSG00000092421.16_7	SEMA6A	iPSC-CVPC	Heart	0.90348131818507	0.103714646849195	2.84086562247298e-17	5.79337726390915e-13	1.4723242040214
ENSG00000092445.12_5	TYRO3	iPSC-CVPC	Heart	1.40132405904935	0.103764425638221	1.54970525823556e-36	3.16031393311978e-32	2.89346417629147
ENSG00000092470.12_5	WDR76	iPSC-CVPC	Heart	2.16024814890021	0.0997148452669907	1.44795942252314e-77	2.95282365035144e-73	3.38461567111408
ENSG00000092529.25_8	CAPN3	iPSC-CVPC	Heart	-0.647138771759471	0.136002214314854	2.44172225240357e-06	0.049794041893266	0.182701143399059
ENSG00000092531.10_5	SNAP23	iPSC-CVPC	Heart	-0.592361127319723	0.116362813627521	4.76481237676145e-07	0.00971688187992962	0.836018996525294
ENSG00000092607.15_6	TBX15	iPSC-CVPC	Heart	-1.7531353992856	0.127289055928427	9.29485726332033e-38	1.89550024170891e-33	-4.87517356924649
ENSG00000092621.12_5	PHGDH	iPSC-CVPC	Heart	1.72098554094493	0.0934001792808586	1.43191353546269e-60	2.92010127286906e-56	4.72845313453916
ENSG00000092820.18_6	EZR	iPSC-CVPC	Heart	1.0419245462886	0.0649173475041101	1.35865184176293e-48	2.77069870090714e-44	2.32261515549861
ENSG00000092841.19_6	MYL6	iPSC-CVPC	Heart	1.20068576334315	0.0981757172851213	6.62295130367851e-31	1.35061845935916e-26	2.54749481015769
ENSG00000092847.13_6	AGO1	iPSC-CVPC	Heart	1.40261216212164	0.0925816754802567	3.1974076258394e-44	6.52047337137429e-40	1.78653739987705
ENSG00000092853.14_6	CLSPN	iPSC-CVPC	Heart	1.91892825688044	0.108331903254464	6.37628476073694e-57	1.30031575125708e-52	4.84343114064456
ENSG00000092929.11_7	UNC13D	iPSC-CVPC	Heart	-1.93023271267063	0.132255970833576	1.40095629265637e-41	2.85697016761414e-37	-1.2760548804977
ENSG00000092964.18_7	DPYSL2	iPSC-CVPC	Heart	-1.77887269509333	0.111724291475946	5.77235252880646e-48	1.1771558511995e-43	-0.923400243067515
ENSG00000092969.12_6	TGFB2	iPSC-CVPC	Heart	1.6660570117575	0.10162300390646	2.71029358498499e-50	5.52710170785989e-46	5.0754884266034
ENSG00000092978.11_5	GPATCH2	iPSC-CVPC	Heart	1.64844388985291	0.114429533530065	1.08282398940408e-40	2.20820296159174e-36	1.74197414598789
ENSG00000093000.19_5	NUP50	iPSC-CVPC	Heart	2.00514633575459	0.103546755700013	1.94872849471954e-65	3.97404201928156e-61	1.96510048424067
ENSG00000093009.11_4	CDC45	iPSC-CVPC	Heart	1.83917449472353	0.111343977522954	6.61166141205649e-51	1.34831611176068e-46	4.42603048644658
ENSG00000093010.14_6	COMT	iPSC-CVPC	Heart	-1.31912225391	0.0900817539138768	8.23120174188857e-42	1.67858897122334e-37	0.280293272600712
ENSG00000093072.18_11	ADA2	iPSC-CVPC	Heart	-1.62530975317305	0.127234875208442	2.85910508300589e-33	5.83057299577391e-29	-0.690053029518667
ENSG00000093100.13_8	AC016026.1	iPSC-CVPC	Heart	-0.838774474065649	0.115718285423471	1.28551489570708e-12	2.62155052681545e-08	0.170731093419201
ENSG00000093144.19_8	ECHDC1	iPSC-CVPC	Heart	0.807002094920616	0.103448093943593	2.68549043150185e-14	5.47652063696172e-10	1.67077519856276
ENSG00000093167.18_8	LRRFIP2	iPSC-CVPC	Heart	-1.99981576671357	0.104447346984727	2.66227184466674e-64	5.42917097282888e-60	-0.394701814848905
ENSG00000093217.11_6	XYLB	iPSC-CVPC	Heart	1.58631437794375	0.12017460593764	3.66792734381038e-35	7.48000423223251e-31	1.22777611952875
ENSG00000094631.21_8	HDAC6	iPSC-CVPC	Heart	-0.882449769655082	0.0971784778446011	1.49576576018234e-18	3.05031511473985e-14	0.467036139805856
ENSG00000094755.17_7	GABRP	iPSC-CVPC	Heart	1.71055008798384	0.0884759833840607	2.83260458864241e-65	5.77653053761847e-61	5.02166197000494
ENSG00000094804.12_7	CDC6	iPSC-CVPC	Heart	1.49501075074307	0.0981347744458576	1.25918856047375e-44	2.56786323137412e-40	4.78679890192845
ENSG00000094841.14_5	UPRT	iPSC-CVPC	Heart	1.03082199765595	0.135684655852812	1.14862714698662e-13	2.34239534084981e-09	1.54035505395881
ENSG00000094880.11_7	CDC23	iPSC-CVPC	Heart	1.97647308609907	0.110446080585746	7.53239538662891e-58	1.53608139119523e-53	2.40317489247398
ENSG00000094914.14_7	AAAS	iPSC-CVPC	Heart	1.20926282200022	0.124137595373874	6.2019939512527e-21	1.26477262647896e-16	1.49438152121265
ENSG00000094916.16_7	CBX5	iPSC-CVPC	Heart	1.11898288972157	0.0830986145209038	2.3315536491993e-36	4.75473735681213e-32	2.58806304356088
ENSG00000094963.14_4	FMO2	iPSC-CVPC	Heart	-1.34295782765288	0.0743293810865959	9.90573731911806e-59	2.02007701148775e-54	-11.5690969870213
ENSG00000094975.14_5	SUCO	iPSC-CVPC	Heart	1.2056796591797	0.0979799575530445	3.13994812054039e-31	6.40329620221802e-27	2.83997638280037
ENSG00000095002.15_6	MSH2	iPSC-CVPC	Heart	1.44923279041994	0.0904277641999656	1.77451662338382e-48	3.61877175006662e-44	3.38234749226966
ENSG00000095015.6_4	MAP3K1	iPSC-CVPC	Heart	2.12695099279047	0.109443977129057	8.45457284317604e-66	1.72414103990889e-61	2.13515615719563
ENSG00000095059.16_7	DHPS	iPSC-CVPC	Heart	-1.30380282724711	0.0949889185145292	1.52604575797572e-37	3.11206511423989e-33	0.256211277220217
ENSG00000095066.11_9	HOOK2	iPSC-CVPC	Heart	-1.63012203853898	0.0960628417218669	3.68144163155585e-53	7.50756391923184e-49	-1.44082707110344
ENSG00000095139.14_4	ARCN1	iPSC-CVPC	Heart	1.63783828129757	0.110759623949966	1.71848931764511e-42	3.50451526547367e-38	1.8433800704306
ENSG00000095203.14_4	EPB41L4B	iPSC-CVPC	Heart	-1.02019512778094	0.0857360915937409	1.69269683787517e-29	3.45191666147884e-25	-2.38193649058526
ENSG00000095209.12_8	TMEM38B	iPSC-CVPC	Heart	-0.568462453805641	0.10695465038672	1.49963764449867e-07	0.00305821104842614	0.394030647884898
ENSG00000095261.14_4	PSMD5	iPSC-CVPC	Heart	2.16850010915021	0.090781933809991	1.90367317266165e-89	3.8821607010089e-85	2.82971773066114
ENSG00000095303.17_8	PTGS1	iPSC-CVPC	Heart	-2.13320679031835	0.126763768594897	1.87575996363668e-52	3.82523729384428e-48	-2.39412415216707
ENSG00000095321.17_9	CRAT	iPSC-CVPC	Heart	-0.936103550742514	0.146131935702556	2.99578493022389e-10	6.10930420820558e-06	0.548567197047111
ENSG00000095370.20_7	SH2D3C	iPSC-CVPC	Heart	-1.08697696111593	0.0760729261582138	3.82333334038462e-40	7.79692368104636e-36	-2.42720160461337
ENSG00000095380.11_4	NANS	iPSC-CVPC	Heart	-0.678870627848164	0.136357164954855	8.35229243425005e-07	0.0170328299611661	0.961177682778683
ENSG00000095485.18_6	CWF19L1	iPSC-CVPC	Heart	1.96370193801775	0.120829909452424	1.37719355949935e-49	2.80851082588702e-45	1.80905494836641
ENSG00000095539.15_5	SEMA4G	iPSC-CVPC	Heart	1.85203530942735	0.102386223273511	7.72734011103978e-59	1.57583646884434e-54	3.25741839947558
ENSG00000095585.17_5	BLNK	iPSC-CVPC	Heart	-0.702656949870448	0.106536004039031	9.21917980525736e-11	1.88006733768613e-06	-4.11666803049503
ENSG00000095637.22_9	SORBS1	iPSC-CVPC	Heart	-1.37022216741788	0.086321088133219	9.96552186279524e-48	2.03226887347983e-43	-3.02018161316212
ENSG00000095713.14_7	CRTAC1	iPSC-CVPC	Heart	-1.22810991575051	0.112152433845155	1.35790747562315e-25	2.76918071503829e-21	-1.91085372670456
ENSG00000095739.11_4	BAMBI	iPSC-CVPC	Heart	0.954424469277181	0.0949300995310508	4.20281588921578e-22	8.57080244287774e-18	3.68264547578501
ENSG00000095752.7_7	IL11	iPSC-CVPC	Heart	1.46068397222215	0.115743063313541	1.35423375634186e-32	2.76168889930796e-28	3.64130580781041
ENSG00000095787.23_8	WAC	iPSC-CVPC	Heart	1.22693767786574	0.10318751394611	1.84522589578838e-29	3.76296916928124e-25	1.91021557536973
ENSG00000095794.19_8	CREM	iPSC-CVPC	Heart	0.992668984913419	0.116627773207609	1.34320060984917e-16	2.73918900366541e-12	2.14147918538848
ENSG00000095906.17_6	NUBP2	iPSC-CVPC	Heart	1.34909214891974	0.140284938416127	1.78141643919014e-20	3.63284254444045e-16	1.51282311896093
ENSG00000095951.17_5	HIVEP1	iPSC-CVPC	Heart	1.5404211822251	0.121126152514054	5.06934714568923e-33	1.0337919634204e-28	1.73712358511538
ENSG00000095970.17_4	TREM2	iPSC-CVPC	Heart	-0.698216315367549	0.114422473917537	1.86462108331032e-09	3.80252177519474e-05	-3.34997624601383
ENSG00000096060.14_4	FKBP5	iPSC-CVPC	Heart	-1.36872908112982	0.115519787673912	2.77178422183047e-29	5.65249956357888e-25	-1.42237731784639
ENSG00000096063.16_8	SRPK1	iPSC-CVPC	Heart	1.73177873550136	0.109331202344181	1.45822630330402e-47	2.97376090032789e-43	2.2621222096313
ENSG00000096070.19_6	BRPF3	iPSC-CVPC	Heart	1.16262379539806	0.10668988441363	2.21479734749751e-25	4.51663623075167e-21	1.75722372459596
ENSG00000096080.11_5	MRPS18A	iPSC-CVPC	Heart	1.23093223219606	0.112623708636616	1.64424341807463e-25	3.35310560247959e-21	1.32459300710357
ENSG00000096088.16_5	PGC	iPSC-CVPC	Heart	-0.735992389176932	0.142725615521976	3.4051767563863e-07	0.00694417695929858	-6.88723150034209
ENSG00000096401.8_4	CDC5L	iPSC-CVPC	Heart	1.66449872202084	0.105264731903969	1.98145137298018e-47	4.04077378491848e-43	2.12404322908813
ENSG00000096433.11_5	ITPR3	iPSC-CVPC	Heart	-1.313379490101	0.102796218982302	2.78914520183778e-33	5.68790381010779e-29	-1.26180737191368
ENSG00000096654.15_3	ZNF184	iPSC-CVPC	Heart	2.24812539757383	0.102828317121276	1.26817357991285e-78	2.58618638151628e-74	2.58202664741369
ENSG00000096696.14_5	DSP	iPSC-CVPC	Heart	0.63998865845459	0.0925546582234758	1.18937200324857e-11	2.42548632622481e-07	1.57576515130337
ENSG00000096717.12_4	SIRT1	iPSC-CVPC	Heart	2.2252819332541	0.105781189075474	3.11703493102108e-74	6.35656933483129e-70	2.20468109911544
ENSG00000096746.17_3	HNRNPH3	iPSC-CVPC	Heart	1.05136085421683	0.126687084465583	6.8043068280982e-16	1.38760229145407e-11	1.45470147768699
ENSG00000096872.16_6	IFT74	iPSC-CVPC	Heart	1.29595522508623	0.107682226862423	4.50451258372582e-30	9.18605251199207e-26	1.98800854318744
ENSG00000096996.16_6	IL12RB1	iPSC-CVPC	Heart	-0.733119950094112	0.116729305675515	6.42840057532657e-10	1.31094372932635e-05	-6.92300564404479
ENSG00000097007.19_8	ABL1	iPSC-CVPC	Heart	0.775298900508479	0.126046502244769	1.39697926268826e-09	2.84885981040017e-05	1.49680373001442
ENSG00000097021.19_5	ACOT7	iPSC-CVPC	Heart	1.8042271226827	0.121370179713595	7.30835908130816e-43	1.49039366745117e-38	2.48756287170979
ENSG00000097046.13_4	CDC7	iPSC-CVPC	Heart	1.65859064615593	0.101558592161824	5.56647672898814e-50	1.13517159934255e-45	2.89590416516724
ENSG00000097096.9_5	SYDE2	iPSC-CVPC	Heart	1.43927900050544	0.0941923965023124	7.56862544570742e-45	1.54346978714311e-40	3.11061319273073
ENSG00000099194.6_4	SCD	iPSC-CVPC	Heart	0.689973998085266	0.107658830497255	2.94083583413468e-10	5.99724651655085e-06	3.0236536169757
ENSG00000099219.14_5	ERMP1	iPSC-CVPC	Heart	1.19731505602256	0.0976700415184644	4.98145241940319e-31	1.01586759188889e-26	1.9952297762382
ENSG00000099250.18_9	NRP1	iPSC-CVPC	Heart	0.918182369077869	0.110245635946125	5.43698615229519e-16	1.10876458603756e-11	1.36449909012203
ENSG00000099251.14_4	HSD17B7P2	iPSC-CVPC	Heart	-0.775418467660833	0.122970198423322	5.51834362069917e-10	1.12535581456918e-05	-1.58285569044126
ENSG00000099260.11_5	PALMD	iPSC-CVPC	Heart	-1.52966217750132	0.0805142258331286	1.56407714574644e-63	3.18962252332072e-59	-4.39206376705486
ENSG00000099282.10_5	TSPAN15	iPSC-CVPC	Heart	0.630885739064397	0.109976119368857	1.52412191694932e-08	0.000310814182523475	1.78954475687051
ENSG00000099284.14_5	MACROH2A2	iPSC-CVPC	Heart	1.21803366808037	0.0709930987937846	4.18862206509166e-54	8.54185697734142e-50	3.82441735642071
ENSG00000099290.17_6	WASHC2A	iPSC-CVPC	Heart	-1.01897299378752	0.155160982183343	1.10112929280554e-10	2.24553296681834e-06	0.047031106117458
ENSG00000099308.10_5	MAST3	iPSC-CVPC	Heart	0.704758743686686	0.0898781051720065	2.00852157566729e-14	4.0959780492583e-10	0.941526053875996
ENSG00000099326.9_7	MZF1	iPSC-CVPC	Heart	-1.09433958590203	0.095430175730329	1.07320746371447e-27	2.18859198075292e-23	-0.22113415088746
ENSG00000099331.13_5	MYO9B	iPSC-CVPC	Heart	-1.22567313214983	0.0788468615124841	3.97482837119687e-46	8.10586749738178e-42	-0.0266933164464139
ENSG00000099337.5_4	KCNK6	iPSC-CVPC	Heart	0.612133431348548	0.105815906466752	1.16178073079218e-08	0.000236921944430449	1.14710498781162
ENSG00000099338.23_7	CATSPERG	iPSC-CVPC	Heart	1.1444459562575	0.125567846339653	1.1406748754385e-18	2.32617827348173e-14	0.689312486400402
ENSG00000099341.11_7	PSMD8	iPSC-CVPC	Heart	-1.19672515456883	0.120252652974002	1.01989509096817e-21	2.07987205901139e-17	0.276577135350045
ENSG00000099364.16_7	FBXL19	iPSC-CVPC	Heart	2.11735406692834	0.101927119618437	7.73397136638088e-73	1.57718878074605e-68	2.5673489928047
ENSG00000099365.11_5	STX1B	iPSC-CVPC	Heart	1.25915784634544	0.105779447054041	1.62236783211474e-29	3.30849472003159e-25	2.5620338728183
ENSG00000099377.14_6	HSD3B7	iPSC-CVPC	Heart	-0.648500375208803	0.116851474807047	4.27448237399836e-08	0.000871695190529486	-0.290160465282608
ENSG00000099381.18_4	SETD1A	iPSC-CVPC	Heart	1.29780208148694	0.131657585971124	2.29882927675582e-21	4.68800254408814e-17	1.37646647100504
ENSG00000099617.4_4	EFNA2	iPSC-CVPC	Heart	1.87835802005264	0.092000106911273	5.88895885950529e-71	1.20093538021891e-66	8.35542258091322
ENSG00000099622.14_8	CIRBP	iPSC-CVPC	Heart	2.00409909712098	0.122906890403241	7.44555467533315e-50	1.51837196494069e-45	1.74362545545827
ENSG00000099624.8_6	ATP5F1D	iPSC-CVPC	Heart	-0.541203687880198	0.0884974431582527	1.72301924939618e-09	3.51375315529363e-05	-0.0851225766262302
ENSG00000099625.13_6	CBARP	iPSC-CVPC	Heart	1.00115995689391	0.113880616754022	1.51245077002346e-17	3.08434085530884e-13	2.28248002585236
ENSG00000099715.14_8	PCDH11Y	iPSC-CVPC	Heart	1.20549395857599	0.0782145617539576	1.73803044692961e-45	3.54436549042355e-41	2.35708837980363
ENSG00000099725.14_4	PRKY	iPSC-CVPC	Heart	0.528297015422222	0.0857991330173277	1.3442871355865e-09	2.74140475560155e-05	-0.719206979515211
ENSG00000099783.12_8	HNRNPM	iPSC-CVPC	Heart	1.42525870763728	0.108747732848807	9.65433370863828e-35	1.9688082732026e-30	1.70059215364368
ENSG00000099785.10_6	MARCHF2	iPSC-CVPC	Heart	-1.62753500823897	0.100622701738126	3.30915454978022e-49	6.7483588733668e-45	-0.347827657037847
ENSG00000099800.8_6	TIMM13	iPSC-CVPC	Heart	0.65210341901521	0.101825335426794	3.02800028857604e-10	6.17500098849312e-06	1.31796984605788
ENSG00000099804.9_4	CDC34	iPSC-CVPC	Heart	1.3308470260147	0.084252447533201	2.38698892396232e-47	4.86778651263636e-43	1.68389355140815
ENSG00000099810.21_7	MTAP	iPSC-CVPC	Heart	1.45238693331667	0.114835830005098	1.02721380335412e-32	2.09479710918006e-28	1.79971161026831
ENSG00000099814.16_5	CEP170B	iPSC-CVPC	Heart	-0.53570352258374	0.106946542046915	7.17774837395381e-07	0.014637582259004	1.06623182595413
ENSG00000099817.12_5	POLR2E	iPSC-CVPC	Heart	0.990223839646315	0.118632202140639	4.72528022459486e-16	9.6362639620163e-12	1.54180422106596
ENSG00000099822.3_4	HCN2	iPSC-CVPC	Heart	-0.721288154214984	0.0921479879569181	2.21880301646899e-14	4.52480499148521e-10	-0.827124884067618
ENSG00000099849.15_6	RASSF7	iPSC-CVPC	Heart	1.72578128482048	0.114149665582491	4.52293931246042e-44	9.22363013990054e-40	2.6589516354995
ENSG00000099860.9_7	GADD45B	iPSC-CVPC	Heart	-1.63745467141917	0.105579138729902	5.92247477751508e-46	1.20777028137865e-41	-1.18569727590801
ENSG00000099864.18_6	PALM	iPSC-CVPC	Heart	0.936137386330146	0.0989149501685907	6.41360066686498e-20	1.30792558399378e-15	1.68321946671975
ENSG00000099869.8_8	IGF2-AS	iPSC-CVPC	Heart	1.81803662688883	0.0870840080176247	2.18914879665305e-73	4.46433114101457e-69	4.7786300185129
ENSG00000099875.14_6	MKNK2	iPSC-CVPC	Heart	-1.57286450366859	0.102811023452737	6.17196885305619e-45	1.25864960820375e-40	-0.377079816275573
ENSG00000099899.15_9	TRMT2A	iPSC-CVPC	Heart	-0.94790509839718	0.090156607140685	7.19993985023403e-24	1.46828373365823e-19	0.211227821758523
ENSG00000099901.17_8	RANBP1	iPSC-CVPC	Heart	1.57031782556953	0.111904703240947	5.91674228584302e-39	1.20660125435197e-34	1.91571508364321
ENSG00000099904.15_4	ZDHHC8	iPSC-CVPC	Heart	-1.32532509723004	0.131979206337683	4.66726938539495e-22	9.51796245763592e-18	0.636761573034973
ENSG00000099910.17_6	KLHL22	iPSC-CVPC	Heart	1.5788471979914	0.111718912335714	2.04214096479396e-39	4.16453806950432e-35	2.08243047840627
ENSG00000099937.11_4	SERPIND1	iPSC-CVPC	Heart	0.787428375542654	0.111808938768699	5.12053825001988e-12	1.04423136532655e-07	2.22413373178371
ENSG00000099940.12_5	SNAP29	iPSC-CVPC	Heart	0.822630579508217	0.124034910852371	7.31193472883163e-11	1.49112284925063e-06	1.52806552126278
ENSG00000099942.13_4	CRKL	iPSC-CVPC	Heart	1.29102632479157	0.0924826327876007	1.28601234097099e-38	2.62256496694214e-34	1.72887909329709
ENSG00000099949.21_7	LZTR1	iPSC-CVPC	Heart	-1.21313867514394	0.0911304073332066	1.15141021895767e-35	2.34807085952038e-31	0.349362468675684
ENSG00000099953.10_7	MMP11	iPSC-CVPC	Heart	1.20548618054666	0.0931951427485849	5.56352992623104e-34	1.1345706578563e-29	2.55328950572209
ENSG00000099954.18_5	CECR2	iPSC-CVPC	Heart	1.10379923138715	0.0707308910523133	2.01814041432757e-46	4.11559374693821e-42	1.92224717917844
ENSG00000099956.20_6	SMARCB1	iPSC-CVPC	Heart	1.05142935773576	0.0915158023916435	8.7395143004856e-28	1.78224915129803e-23	2.12919968237269
ENSG00000099960.13_6	SLC7A4	iPSC-CVPC	Heart	1.05347494291094	0.107726967856614	4.49315565610192e-21	9.16289232948865e-17	3.24957402179036
ENSG00000099974.8_5	DDTL	iPSC-CVPC	Heart	-1.93544655376088	0.0897881210645414	5.47231431292181e-77	1.11596905783414e-72	-3.86224811925748
ENSG00000099977.14_5	DDT	iPSC-CVPC	Heart	-0.722056412039429	0.135753746991773	1.46937946331026e-07	0.00299650553952861	0.720192788007674
ENSG00000099984.11_6	GSTT2	iPSC-CVPC	Heart	-0.785855723003884	0.148730539282559	1.76596035368819e-07	0.00360132294927633	-0.458326710206173
ENSG00000099985.4_5	OSM	iPSC-CVPC	Heart	-1.21260330843138	0.123300985702885	2.79793344384477e-21	5.70582567203264e-17	-6.03700624424043
ENSG00000099994.11_4	SUSD2	iPSC-CVPC	Heart	-1.48530180500002	0.0847532467947087	5.78062743413533e-56	1.17884335264322e-51	-2.24640685371801
ENSG00000099995.19_9	SF3A1	iPSC-CVPC	Heart	1.03157648693189	0.109701771578424	1.06183971571713e-19	2.16540973226194e-15	1.79488569038617
ENSG00000099998.17_7	GGT5	iPSC-CVPC	Heart	-1.80262048860566	0.0908253265139978	5.84081211347675e-68	1.19111681430131e-63	-3.96279994402255
ENSG00000100014.20_7	SPECC1L	iPSC-CVPC	Heart	1.48801829510801	0.100536752984269	1.48413779821903e-42	3.02660221190807e-38	1.63716847854585
ENSG00000100027.16_6	YPEL1	iPSC-CVPC	Heart	1.40263272816592	0.136776771170456	7.22318640185862e-23	1.47302440293103e-18	1.39430264633667
ENSG00000100028.12_5	SNRPD3	iPSC-CVPC	Heart	1.15661456160735	0.105399617800533	1.09571811531591e-25	2.23449795256374e-21	2.13215402590384
ENSG00000100029.18_7	PES1	iPSC-CVPC	Heart	1.48186314577457	0.132985701270703	2.27451678592929e-26	4.6384220815456e-22	1.73019212044514
ENSG00000100030.15_4	MAPK1	iPSC-CVPC	Heart	1.66457650678524	0.0999191200954961	1.3093777431052e-51	2.67021403151443e-47	1.99444312953788
ENSG00000100036.13_5	SLC35E4	iPSC-CVPC	Heart	1.43187230354927	0.143492176759946	8.07519025551658e-22	1.6467735488075e-17	1.28651144656189
ENSG00000100055.21_5	CYTH4	iPSC-CVPC	Heart	-1.49298633594673	0.0822077160770852	3.28678368182747e-59	6.70273796235076e-55	-6.21718281497896
ENSG00000100056.12_8	ESS2	iPSC-CVPC	Heart	1.26919447187885	0.110888689229121	1.31964899432333e-27	2.69116019412357e-23	1.40475304162754
ENSG00000100060.18_8	MFNG	iPSC-CVPC	Heart	-1.14347092948862	0.0878894121840972	2.57812457083435e-34	5.25756943730249e-30	-2.95224126226288
ENSG00000100068.13_9	LRP5L	iPSC-CVPC	Heart	-1.54164430188896	0.116843211732973	3.90019729889138e-35	7.95367235162919e-31	-1.693202318948
ENSG00000100075.10_5	SLC25A1	iPSC-CVPC	Heart	1.37981328936244	0.0990457002200871	1.74212319883252e-38	3.55271183937916e-34	2.14654085208589
ENSG00000100077.15_7	GRK3	iPSC-CVPC	Heart	1.10401127109151	0.103603865909051	1.99952303663993e-24	4.07762732861981e-20	1.63987428578815
ENSG00000100079.7_5	LGALS2	iPSC-CVPC	Heart	1.05097074915441	0.132725473878008	1.14742624635461e-14	2.33994634419096e-10	3.41268857248037
ENSG00000100084.14_6	HIRA	iPSC-CVPC	Heart	1.97752265251977	0.103408311396725	3.51487431539695e-64	7.167883191389e-60	2.48176335681773
ENSG00000100092.23_8	SH3BP1	iPSC-CVPC	Heart	1.65458005321094	0.112659761472548	5.16006419784528e-42	1.05229189186659e-37	2.81262934319937
ENSG00000100097.12_4	LGALS1	iPSC-CVPC	Heart	-1.14022662759281	0.0689023464905574	4.66366202617443e-51	9.51060596997752e-47	-1.81332903869042
ENSG00000100100.13_7	PIK3IP1	iPSC-CVPC	Heart	-0.583927428040125	0.114883577629146	4.95803196402847e-07	0.0101109145842433	-0.127399061852851
ENSG00000100104.13_5	SRRD	iPSC-CVPC	Heart	1.18865369983782	0.103236625750417	6.900360093108e-28	1.40719043378751e-23	1.67196719467964
ENSG00000100105.18_6	PATZ1	iPSC-CVPC	Heart	2.40145730283476	0.102403865893648	4.1360794107166e-87	8.43470674227436e-83	2.49112183065435
ENSG00000100122.7_6	CRYBB1	iPSC-CVPC	Heart	1.38872391028774	0.13771439232761	3.23279732486657e-22	6.5926435846004e-18	6.14729665023293
ENSG00000100124.15_6	ANKRD54	iPSC-CVPC	Heart	1.24989070201187	0.144495865048392	4.58583053599362e-17	9.35188421205179e-13	1.34595290341634
ENSG00000100129.18_8	EIF3L	iPSC-CVPC	Heart	2.18543194876125	0.110115948113403	5.87400480265309e-68	1.19788579940504e-63	1.78352984752508
ENSG00000100139.13_7	MICALL1	iPSC-CVPC	Heart	2.03743063869478	0.116848153242019	1.6229189369619e-55	3.3096185881464e-51	2.33396090955708
ENSG00000100146.18_6	SOX10	iPSC-CVPC	Heart	-2.1001567422941	0.0824646274777867	6.38177403712421e-98	1.30143517939074e-93	-9.43012876890237
ENSG00000100147.13_3	CCDC134	iPSC-CVPC	Heart	1.54202924485189	0.105760025182589	1.63478710509345e-41	3.33382134341707e-37	2.53743719046371
ENSG00000100151.16_5	PICK1	iPSC-CVPC	Heart	0.800697717063781	0.137230419062652	8.76462726621622e-09	0.000178737043839947	1.3816082120278
ENSG00000100154.14_8	TTC28	iPSC-CVPC	Heart	2.04474167984765	0.0952764490181332	1.74133190791702e-76	3.55109815981518e-72	2.34423207487443
ENSG00000100162.15_5	CENPM	iPSC-CVPC	Heart	1.78047500335189	0.106352611717347	5.10370126160645e-52	1.0407977982794e-47	5.05868027644429
ENSG00000100167.20_6	SEPTIN3	iPSC-CVPC	Heart	1.81277288674386	0.102043093503884	3.49151485048629e-57	7.12024623459669e-53	4.35254202528976
ENSG00000100170.10_4	SLC5A1	iPSC-CVPC	Heart	-0.430031798946176	0.0897293243833682	2.07232888920328e-06	0.0422610030375225	-0.793993107776519
ENSG00000100181.22_8	TPTEP1	iPSC-CVPC	Heart	-1.44344190554441	0.092541530230058	2.2032077062587e-46	4.49300147537337e-42	-3.08666126959593
ENSG00000100196.11_4	KDELR3	iPSC-CVPC	Heart	1.48454474840754	0.1177153475142	1.47879102298737e-32	3.01569853317814e-28	3.27113608252328
ENSG00000100201.22_7	DDX17	iPSC-CVPC	Heart	-0.814181494571709	0.0949003452653704	7.94638048945979e-17	1.62050537321554e-12	0.154288922047516
ENSG00000100206.10_5	DMC1	iPSC-CVPC	Heart	0.834283456449022	0.139255332045231	3.57124345427557e-09	7.28283677630417e-05	1.28329295607954
ENSG00000100207.18_7	TCF20	iPSC-CVPC	Heart	2.0639491059434	0.0978727117696952	1.66366370745232e-74	3.39270939860752e-70	2.22203162218175
ENSG00000100209.11_4	HSCB	iPSC-CVPC	Heart	1.19315389251694	0.133766457230102	5.45720179619728e-18	1.11288716229851e-13	1.47039662803801
ENSG00000100211.10_3	CBY1	iPSC-CVPC	Heart	-0.938071612490655	0.123301098123778	1.06442942671643e-13	2.17069092990282e-09	0.605953285351355
ENSG00000100216.6_4	TOMM22	iPSC-CVPC	Heart	0.76932088686953	0.0987385551743329	2.87643929545622e-14	5.86592265522387e-10	1.59057048819955
ENSG00000100220.12_5	RTCB	iPSC-CVPC	Heart	1.48827897058755	0.10751818268945	4.47191940831591e-38	9.11958524937863e-34	2.10006697849289
ENSG00000100225.18_6	FBXO7	iPSC-CVPC	Heart	2.18348663271224	0.0935420600283285	1.57777714097029e-86	3.21756092358071e-82	1.85167522663473
ENSG00000100227.18_6	POLDIP3	iPSC-CVPC	Heart	2.05675669176829	0.112775130318595	1.33048812869095e-59	2.71326444083945e-55	1.72460877960209
ENSG00000100228.12_3	RAB36	iPSC-CVPC	Heart	1.32088168365445	0.118043638681539	1.46988473302063e-26	2.99753593604897e-22	1.5680371903675
ENSG00000100234.11_3	TIMP3	iPSC-CVPC	Heart	-1.77592332315347	0.10965098574722	2.59193015752505e-49	5.28572317024083e-45	-1.16509993299496
ENSG00000100239.16_7	PPP6R2	iPSC-CVPC	Heart	-1.06961669240918	0.121966009181132	1.79234372070988e-17	3.65512654964366e-13	0.631558217848947
ENSG00000100241.21_7	SBF1	iPSC-CVPC	Heart	-0.734928922340293	0.144711298035032	5.06401176116593e-07	0.0103270391845457	0.800078043211149
ENSG00000100242.15_6	SUN2	iPSC-CVPC	Heart	-1.3188977769347	0.0610410354233858	2.92928805107315e-77	5.97369712255348e-73	-0.687538854682874
ENSG00000100243.21_6	CYB5R3	iPSC-CVPC	Heart	-0.569607710073126	0.100223085822947	2.05015931517711e-08	0.000418088989144068	0.735233595981456
ENSG00000100246.13_6	DNAL4	iPSC-CVPC	Heart	1.64975687416224	0.103789372277434	7.80456406949221e-48	1.59158475069155e-43	1.86056487234297
ENSG00000100263.14_6	RHBDD3	iPSC-CVPC	Heart	0.835769698122936	0.100928519139393	7.79943670142266e-16	1.59053912652112e-11	1.53401643586579
ENSG00000100271.17_5	TTLL1	iPSC-CVPC	Heart	1.71371087838916	0.109469417128022	1.16496864116909e-46	2.37572054993613e-42	2.46187369787288
ENSG00000100276.10_6	RASL10A	iPSC-CVPC	Heart	0.736640437093122	0.110566382418089	6.04032540266462e-11	1.2318035593654e-06	-0.173602312459945
ENSG00000100280.16_5	AP1B1	iPSC-CVPC	Heart	1.20162329642487	0.116609072986746	4.65075547039062e-23	9.48428563076759e-19	1.66513671709862
ENSG00000100281.14_5	HMGXB4	iPSC-CVPC	Heart	1.93781107555123	0.10272876292725	7.8697984703486e-63	1.60488800205819e-58	2.29263325673638
ENSG00000100284.21_7	TOM1	iPSC-CVPC	Heart	-1.40700275154149	0.112559145346362	4.51214544108243e-32	9.2016181979994e-28	0.531972373604731
ENSG00000100285.10_4	NEFH	iPSC-CVPC	Heart	1.53652327768526	0.10560370659188	2.27726595733414e-41	4.64402846679151e-37	3.68184695723135
ENSG00000100288.20_5	CHKB	iPSC-CVPC	Heart	-1.13308406605713	0.100360449644341	5.73414998335208e-27	1.16936520610499e-22	-0.671784754485749
ENSG00000100290.3_4	BIK	iPSC-CVPC	Heart	1.78330951537601	0.0970165605186599	2.42488193767801e-60	4.94506173550677e-56	6.87934001989977
ENSG00000100292.17_4	HMOX1	iPSC-CVPC	Heart	-1.22628655684473	0.123833426917407	1.55712126342575e-21	3.17543739250413e-17	-1.67516709327535
ENSG00000100296.13_5	THOC5	iPSC-CVPC	Heart	-0.762005139789248	0.114846824750771	7.18736163786282e-11	1.46571865880937e-06	0.65509325593246
ENSG00000100297.16_5	MCM5	iPSC-CVPC	Heart	1.62937648507421	0.113144242674583	1.14133363033603e-40	2.32752167234427e-36	2.55282528456208
ENSG00000100298.15_3	APOBEC3H	iPSC-CVPC	Heart	0.763277654990988	0.137734024030237	4.46717521862534e-08	0.000910991042334266	-0.337741247902399
ENSG00000100299.18_5	ARSA	iPSC-CVPC	Heart	-1.21577960869968	0.120202692635812	2.48075962056976e-22	5.05901309422791e-18	0.365734639693197
ENSG00000100300.18_5	TSPO	iPSC-CVPC	Heart	-1.1651338182156	0.0754014266707037	1.11634815812366e-45	2.27656879886158e-41	-0.750924745863365
ENSG00000100302.7_4	RASD2	iPSC-CVPC	Heart	0.561503950312948	0.114606819854691	1.23426864222998e-06	0.025170440420996	-0.608489819097
ENSG00000100304.13_6	TTLL12	iPSC-CVPC	Heart	1.21820732759006	0.135229059146788	2.67883410602263e-18	5.46294639241195e-14	1.61654170340507
ENSG00000100307.13_7	CBX7	iPSC-CVPC	Heart	-1.26531034451305	0.0757576691035174	8.00594383354707e-52	1.63265212597525e-47	-2.5691158937322
ENSG00000100311.17_7	PDGFB	iPSC-CVPC	Heart	-0.913558401031742	0.0863729215163087	4.08848348152309e-24	8.33764436387004e-20	-0.907215192072572
ENSG00000100314.4_4	CABP7	iPSC-CVPC	Heart	-1.46825734956989	0.107924601354549	5.46408931295332e-37	1.11429173359057e-32	-5.25021124534585
ENSG00000100316.16_7	RPL3	iPSC-CVPC	Heart	1.28774170424803	0.104926230715245	4.33458837268069e-31	8.83952606840773e-27	2.09301100154254
ENSG00000100319.13_5	ZMAT5	iPSC-CVPC	Heart	1.45251055659727	0.114890271050737	1.07937557270332e-32	2.20117060541388e-28	1.86067349898
ENSG00000100320.23_7	RBFOX2	iPSC-CVPC	Heart	2.09398902666195	0.0911318263295401	1.41454924195943e-84	2.88469026912787e-80	3.3031540648365
ENSG00000100321.15_7	SYNGR1	iPSC-CVPC	Heart	-1.38936924822103	0.0934257074129645	6.85169501262048e-43	1.39726616392369e-38	0.0399463604705899
ENSG00000100324.14_4	TAB1	iPSC-CVPC	Heart	1.86113651685334	0.123342419438031	6.2554495446447e-44	1.27567382563939e-39	1.79873304443477
ENSG00000100325.15_7	ASCC2	iPSC-CVPC	Heart	-1.58115955234039	0.138415803925345	1.63195917998372e-27	3.3280543557408e-23	0.610813271036006
ENSG00000100330.16_5	MTMR3	iPSC-CVPC	Heart	-1.91947015823127	0.117852565704373	9.22100838346636e-50	1.88044023964029e-45	0.38542902159265
ENSG00000100335.15_8	MIEF1	iPSC-CVPC	Heart	1.57241416753097	0.104943813558866	2.00468630055029e-43	4.08815677271221e-39	2.39327791823043
ENSG00000100336.17_5	APOL4	iPSC-CVPC	Heart	-1.43316147197779	0.113287446788646	9.95047168581732e-33	2.02919969088873e-28	-3.31482506385318
ENSG00000100342.21_3	APOL1	iPSC-CVPC	Heart	-1.43924125603668	0.101352629817466	9.86103811624151e-40	2.01096150304513e-35	-8.26492489947566
ENSG00000100347.15_5	SAMM50	iPSC-CVPC	Heart	0.611631481182105	0.101844124143075	3.28201153234681e-09	6.69300611791485e-05	1.27176446912165
ENSG00000100350.14_5	FOXRED2	iPSC-CVPC	Heart	1.64984048510931	0.111268586746032	1.10703984256801e-42	2.25758635094894e-38	3.44690231661157
ENSG00000100351.17_5	GRAP2	iPSC-CVPC	Heart	-0.759797792453702	0.138612553963982	6.18853094813758e-08	0.0012620271162537	-2.24081574122081
ENSG00000100353.18_5	EIF3D	iPSC-CVPC	Heart	2.09867365680402	0.0988665322876514	3.03748526750973e-75	6.19434370603259e-71	1.94499405444583
ENSG00000100354.21_8	TNRC6B	iPSC-CVPC	Heart	1.40237044617426	0.103740624878342	1.35028498538231e-36	2.75363617069015e-32	1.50525589101465
ENSG00000100359.21_5	SGSM3	iPSC-CVPC	Heart	-1.06447784532458	0.133524288290001	7.74480749528803e-15	1.57939859251409e-10	0.54038139746216
ENSG00000100364.18_6	KIAA0930	iPSC-CVPC	Heart	-0.755551775325677	0.106191635209893	3.161261853587e-12	6.44676129801997e-08	1.02906544146256
ENSG00000100365.16_6	NCF4	iPSC-CVPC	Heart	-1.38775655222392	0.0808067781689456	3.45119220779135e-54	7.0380162693489e-50	-7.4507671077976
ENSG00000100368.14_7	CSF2RB	iPSC-CVPC	Heart	-0.991634821399341	0.109944735021125	2.45348352040132e-18	5.00338894315441e-14	-3.31925555936795
ENSG00000100372.15_7	SLC25A17	iPSC-CVPC	Heart	2.20791046934772	0.0972975424022148	4.74475212964817e-83	9.67597301799151e-79	2.45775868926022
ENSG00000100380.14_6	ST13	iPSC-CVPC	Heart	0.938570834909116	0.106479523113175	1.25844974532772e-17	2.56635656564682e-13	1.64692401074032
ENSG00000100385.14_5	IL2RB	iPSC-CVPC	Heart	1.06289931611526	0.13691051981147	3.51848159449912e-14	7.17523951566206e-10	1.36337104609536
ENSG00000100387.9_4	RBX1	iPSC-CVPC	Heart	1.08596561414728	0.0977272788626285	3.0311942960626e-26	6.18151452796046e-22	1.34986037631401
ENSG00000100393.14_6	EP300	iPSC-CVPC	Heart	1.95051944091375	0.110264583982962	8.44427150155563e-57	1.72204028731224e-52	1.88265849092013
ENSG00000100395.15_4	L3MBTL2	iPSC-CVPC	Heart	1.11450382152074	0.141135395779901	1.34363461775471e-14	2.74007407598718e-10	1.32031313905854
ENSG00000100399.16_6	CHADL	iPSC-CVPC	Heart	-1.57115714412194	0.0977346287267087	1.01533979844017e-48	2.07058245095904e-44	-4.1763393544762
ENSG00000100403.12_4	ZC3H7B	iPSC-CVPC	Heart	1.60304369865178	0.114273366143314	6.2063808894797e-39	1.2656672547916e-34	1.66439151420533
ENSG00000100410.8_5	PHF5A	iPSC-CVPC	Heart	1.74458393613177	0.116556383164456	2.38124729403986e-43	4.85607760673549e-39	1.70925868679381
ENSG00000100412.16_4	ACO2	iPSC-CVPC	Heart	-0.550901737288923	0.0928084472571696	4.91262144573431e-09	0.00010018308914286	0.0186187407162924
ENSG00000100413.17_5	POLR3H	iPSC-CVPC	Heart	-1.85085720974684	0.0985281836497154	2.00272176737497e-62	4.08415050020778e-58	-1.00190686821329
ENSG00000100417.12_5	PMM1	iPSC-CVPC	Heart	1.03440371293803	0.0999054625533065	3.00875805688066e-23	6.13576030539673e-19	1.65160809168653
ENSG00000100418.8_5	DESI1	iPSC-CVPC	Heart	-0.950125541183849	0.0916180516401116	2.59421845012018e-23	5.29038968533008e-19	0.504360772231919
ENSG00000100422.14_5	CERK	iPSC-CVPC	Heart	-0.981337176311889	0.095607916311161	6.65517081199822e-23	1.3571889836908e-18	0.46297740549758
ENSG00000100425.18_5	BRD1	iPSC-CVPC	Heart	1.27193350432598	0.13220488099147	1.72045481141908e-20	3.50852349692693e-16	1.24542344380667
ENSG00000100426.7_5	ZBED4	iPSC-CVPC	Heart	1.77343602440648	0.0995835840442945	2.08968617971232e-57	4.26149702628733e-53	2.89479461052217
ENSG00000100429.18_6	HDAC10	iPSC-CVPC	Heart	-0.858280580844889	0.119716457958602	2.19562974929238e-12	4.47754774773195e-08	0.300187962007932
ENSG00000100439.10_3	ABHD4	iPSC-CVPC	Heart	1.11116474788527	0.104142410965758	1.76796477919919e-24	3.60541057422091e-20	1.98328044960286
ENSG00000100442.11_6	FKBP3	iPSC-CVPC	Heart	1.14867869750463	0.0842502613647497	4.0032389695955e-37	8.1638052306961e-33	1.58092550981857
ENSG00000100445.17_8	SDR39U1	iPSC-CVPC	Heart	-1.40380700523639	0.0933519797047529	1.10202897300498e-43	2.24736768464906e-39	-0.119499514670991
ENSG00000100448.4_5	CTSG	iPSC-CVPC	Heart	-0.850568490075431	0.121029646662656	5.65066904996938e-12	1.15234093936026e-07	-Inf
ENSG00000100453.13_6	GZMB	iPSC-CVPC	Heart	-0.96737415726193	0.134901379923063	2.17070933472816e-12	4.42672754631114e-08	-Inf
ENSG00000100461.18_7	RBM23	iPSC-CVPC	Heart	1.76857263048957	0.112345074940898	4.36024602169898e-47	8.89184971205073e-43	1.73131439526268
ENSG00000100462.16_9	PRMT5	iPSC-CVPC	Heart	1.43959535180919	0.0972307180820231	1.40162710871498e-42	2.85833816280246e-38	2.37375034120055
ENSG00000100473.18_6	COCH	iPSC-CVPC	Heart	1.3993747382967	0.103960010560672	2.4568656645364e-36	5.01028614968908e-32	0.877982235653671
ENSG00000100479.13_5	POLE2	iPSC-CVPC	Heart	1.91512606417922	0.106666812821894	3.76652288566903e-58	7.68107012074485e-54	3.0553867582794
ENSG00000100483.14_6	VCPKMT	iPSC-CVPC	Heart	0.807229462715811	0.149711405978233	9.99124884019922e-08	0.00203751537598183	0.738555123650556
ENSG00000100503.24_8	NIN	iPSC-CVPC	Heart	-1.40539904651721	0.129430184548611	3.16461478260165e-25	6.45359892615955e-21	0.383664418324949
ENSG00000100504.17_5	PYGL	iPSC-CVPC	Heart	1.33393286256179	0.118016914299598	5.08592393108226e-27	1.03717246726561e-22	2.76176789127515
ENSG00000100505.13_4	TRIM9	iPSC-CVPC	Heart	1.39130167974476	0.0944031084446669	2.94817717010441e-42	6.01221770299392e-38	2.84393718722447
ENSG00000100519.12_8	PSMC6	iPSC-CVPC	Heart	1.11490829941949	0.123871139476019	2.85505537763496e-18	5.82231443161097e-14	1.32470377688146
ENSG00000100522.10_7	GNPNAT1	iPSC-CVPC	Heart	0.997127030758925	0.118639936251949	3.0467838024655e-16	6.21330620836789e-12	1.82531390665811
ENSG00000100523.16_6	DDHD1	iPSC-CVPC	Heart	1.59551199208166	0.114834959709617	2.58268298115902e-38	5.26686540347759e-34	1.71089602527085
ENSG00000100526.20_6	CDKN3	iPSC-CVPC	Heart	1.048058603761	0.0811783197474597	7.14282444017363e-34	1.45663618808461e-29	3.29198617696123
ENSG00000100528.12_6	CNIH1	iPSC-CVPC	Heart	1.07027989792836	0.0971346834255304	7.2341560026574e-26	1.47526143362192e-21	2.10117916846599
ENSG00000100558.9_6	PLEK2	iPSC-CVPC	Heart	1.9935320285745	0.108164374944629	1.35517769976742e-60	2.7636138831357e-56	3.65370550105628
ENSG00000100564.9_7	PIGH	iPSC-CVPC	Heart	-0.81683955616972	0.128852014988395	4.49911799640915e-10	9.17505133007718e-06	0.799621444302466
ENSG00000100567.13_6	PSMA3	iPSC-CVPC	Heart	1.20209987821777	0.131085697510362	7.22443499979312e-19	1.47327902950781e-14	1.3558358403741
ENSG00000100568.11_8	VTI1B	iPSC-CVPC	Heart	-1.91490832090895	0.105796044532549	6.76430869792928e-59	1.37944547276872e-54	0.382025022648157
ENSG00000100575.14_5	TIMM9	iPSC-CVPC	Heart	0.865271797273227	0.126351741553612	1.83521647236816e-11	3.74255695210039e-07	1.6633355893552
ENSG00000100577.19_5	GSTZ1	iPSC-CVPC	Heart	2.14499827560044	0.109374267757046	1.00044935927849e-66	2.04021637837662e-62	2.83275405775883
ENSG00000100578.17_9	KIAA0586	iPSC-CVPC	Heart	1.97061999918647	0.123479646730478	3.79844977382465e-48	7.74617862376061e-44	1.70929051429348
ENSG00000100580.8_5	TMED8	iPSC-CVPC	Heart	1.95584294593957	0.105457860760967	3.43547885588709e-61	7.00597203081054e-57	1.81038859817279
ENSG00000100592.15_4	DAAM1	iPSC-CVPC	Heart	0.88306725847187	0.114273124540797	4.54608595707725e-14	9.27083309226764e-10	2.40935751522785
ENSG00000100596.6_4	SPTLC2	iPSC-CVPC	Heart	1.84541663255053	0.114645827461404	8.01051605457554e-49	1.63358453900959e-44	1.96535352631284
ENSG00000100599.16_8	RIN3	iPSC-CVPC	Heart	-0.925702732461886	0.0778547281010556	1.84954989141693e-29	3.77178709356655e-25	-0.364477883453494
ENSG00000100600.15_6	LGMN	iPSC-CVPC	Heart	0.857715985324745	0.128187647909037	5.03434684048699e-11	1.02665435118051e-06	1.29631104256421
ENSG00000100601.10_6	ALKBH1	iPSC-CVPC	Heart	1.00217512649773	0.123883923910263	3.25878454987507e-15	6.64563933256023e-11	1.47784727933882
ENSG00000100603.14_4	SNW1	iPSC-CVPC	Heart	1.79418427957977	0.107361982717564	7.1808059283493e-52	1.46438175296827e-47	1.79932222539358
ENSG00000100605.17_7	ITPK1	iPSC-CVPC	Heart	-1.97071698989261	0.108902573842124	7.07880634948628e-59	1.44358097885074e-54	-0.149091697786811
ENSG00000100612.14_6	DHRS7	iPSC-CVPC	Heart	-1.02264934616963	0.106746029321378	2.42451997575069e-20	4.94432358654838e-16	0.737638330430275
ENSG00000100614.18_7	PPM1A	iPSC-CVPC	Heart	-1.23946978702235	0.128986092379254	1.89725653620227e-20	3.86907525427729e-16	0.473101066641502
ENSG00000100625.9_6	SIX4	iPSC-CVPC	Heart	2.00742610810903	0.100635982670288	1.73905159830008e-68	3.54644792441335e-64	3.37583032524535
ENSG00000100626.17_5	GALNT16	iPSC-CVPC	Heart	-1.27914851872018	0.0899223024468846	7.56641260975729e-40	1.5430185235078e-35	-1.89215885678863
ENSG00000100628.12_5	ASB2	iPSC-CVPC	Heart	0.771545135168826	0.137241804067482	2.88209201100918e-08	0.000587745023805102	1.78107470521992
ENSG00000100629.17_8	CEP128	iPSC-CVPC	Heart	1.74236618618017	0.116772371195333	3.97508207334878e-43	8.10638487218017e-39	1.82768665502826
ENSG00000100632.11_5	ERH	iPSC-CVPC	Heart	2.10049262164293	0.0979431432447678	2.09484082631126e-76	4.27200889709655e-72	2.16567014634769
ENSG00000100644.17_8	HIF1A	iPSC-CVPC	Heart	1.35232926700142	0.100283823984684	1.90640900491828e-36	3.88773988372985e-32	2.73289338031315
ENSG00000100650.16_5	SRSF5	iPSC-CVPC	Heart	-0.974551197619846	0.0876490307772632	2.85092181755976e-26	5.81388486254962e-22	-0.0373039171068182
ENSG00000100697.14_6	DICER1	iPSC-CVPC	Heart	1.88918520509138	0.120167801104804	5.525435841676e-47	1.12680213119299e-42	1.82775038958369
ENSG00000100722.20_8	ZC3H14	iPSC-CVPC	Heart	1.69249652730683	0.106100921704223	4.12507651866839e-48	8.41226854452045e-44	2.03701843874186
ENSG00000100726.15_4	TELO2	iPSC-CVPC	Heart	-0.654260849558466	0.130088520821356	6.48614602367609e-07	0.0132271975860826	0.574112632626896
ENSG00000100731.16_6	PCNX1	iPSC-CVPC	Heart	1.03215312944745	0.126738586044687	2.17642314263297e-15	4.43837971477142e-11	1.6562250454819
ENSG00000100739.11_5	BDKRB1	iPSC-CVPC	Heart	1.17303531938276	0.129449528546669	1.74400087961449e-18	3.55654099379783e-14	4.31342027388156
ENSG00000100744.15_7	GSKIP	iPSC-CVPC	Heart	1.99893286233118	0.106354248614932	1.77785411808933e-62	3.62557790301957e-58	2.85935826796123
ENSG00000100749.8_5	VRK1	iPSC-CVPC	Heart	1.75874733616893	0.105714828085756	1.69562930407897e-51	3.45789683980824e-47	2.50233803366544
ENSG00000100764.14_6	PSMC1	iPSC-CVPC	Heart	0.866537282369577	0.126388125963594	1.74188590255211e-11	3.55222792107452e-07	1.41601655898421
ENSG00000100767.17_6	PAPLN	iPSC-CVPC	Heart	-1.10965297772212	0.13504657955071	1.26232635740096e-15	2.57426214064778e-11	-1.44112463803695
ENSG00000100784.12_8	RPS6KA5	iPSC-CVPC	Heart	0.594395224966707	0.124319405878317	2.18834640027622e-06	0.044626948140833	1.08884222235309
ENSG00000100796.17_7	PPP4R3A	iPSC-CVPC	Heart	2.12625972789024	0.120452074742417	1.30422572838297e-56	2.65970752789139e-52	1.62823860268522
ENSG00000100802.15_6	C14orf93	iPSC-CVPC	Heart	0.704985492300226	0.145746236667172	1.6717943665705e-06	0.0340929025174722	1.0524508826422
ENSG00000100804.19_6	PSMB5	iPSC-CVPC	Heart	1.07009525756483	0.0955420804922292	1.33266876568726e-26	2.71771141386603e-22	1.91818381466085
ENSG00000100811.14_7	YY1	iPSC-CVPC	Heart	1.74120164529514	0.104442898787874	1.13972256950332e-51	2.32423623598812e-47	1.79345860115118
ENSG00000100814.18_5	CCNB1IP1	iPSC-CVPC	Heart	0.930657802326537	0.108988807199984	1.08559480654057e-16	2.21385348897818e-12	1.66782541511265
ENSG00000100815.12_9	TRIP11	iPSC-CVPC	Heart	1.36940715986358	0.122887268479437	2.26227364213342e-26	4.61345463840268e-22	1.67529914192255
ENSG00000100823.12_5	APEX1	iPSC-CVPC	Heart	1.35017424790991	0.101046424449813	6.86780648458945e-36	1.40055177640233e-31	2.4713082226149
ENSG00000100836.10_6	PABPN1	iPSC-CVPC	Heart	-1.06509462938889	0.113182989002206	1.00259716729673e-19	2.04459640326822e-15	0.412956910991453
ENSG00000100852.13_6	ARHGAP5	iPSC-CVPC	Heart	1.01905928921909	0.0913607213508492	2.04860885932643e-26	4.17772804682439e-22	2.24056666098215
ENSG00000100865.15_6	CINP	iPSC-CVPC	Heart	0.688597061045481	0.116466905895191	5.62418662295097e-09	0.000114694037801839	1.24882608350693
ENSG00000100867.15_4	DHRS2	iPSC-CVPC	Heart	1.91613303844493	0.0950116946732613	1.21481863954715e-69	2.4773796516285e-65	6.76658265821995
ENSG00000100883.12_6	SRP54	iPSC-CVPC	Heart	1.50879221190069	0.0988871617419907	9.71098687432781e-45	1.98036155328167e-40	1.98665740844631
ENSG00000100888.14_8	CHD8	iPSC-CVPC	Heart	2.61064933037657	0.102025080076949	1.43471058029205e-98	2.92580528638958e-94	1.73911565413184
ENSG00000100889.12_4	PCK2	iPSC-CVPC	Heart	1.32267230230894	0.111243949163353	1.85481660929471e-29	3.7825275113347e-25	3.64081215305689
ENSG00000100890.16_6	PRORP	iPSC-CVPC	Heart	1.10512921725393	0.133952187781984	9.82460811456579e-16	2.0035323328034e-11	1.64846712551665
ENSG00000100897.18_8	DCAF11	iPSC-CVPC	Heart	0.708782469879223	0.125446718018704	2.46596869650197e-08	0.000502884996277647	1.62404778353176
ENSG00000100902.11_7	PSMA6	iPSC-CVPC	Heart	1.43796137396298	0.0811544525431323	5.98484185701392e-57	1.22048879990085e-52	1.59367144868515
ENSG00000100906.11_4	NFKBIA	iPSC-CVPC	Heart	-1.56140115840736	0.108333979571925	1.00303546107939e-40	2.0454902157792e-36	-1.37731834826352
ENSG00000100911.16_6	PSME2	iPSC-CVPC	Heart	1.11509952775426	0.1455415309965	7.27418063640446e-14	1.48342365718196e-09	1.16637627560629
ENSG00000100916.14_5	BRMS1L	iPSC-CVPC	Heart	1.16634813575464	0.12181940754161	2.54585864626555e-20	5.19176953732934e-16	1.76983740360051
ENSG00000100918.13_9	REC8	iPSC-CVPC	Heart	1.20344415468944	0.136382723631793	1.16768470744896e-17	2.38125942390066e-13	2.14041285067541
ENSG00000100926.15_9	TM9SF1	iPSC-CVPC	Heart	0.965103957628205	0.117257362283777	1.13784567576599e-15	2.32040868658958e-11	1.65980907550078
ENSG00000100934.15_6	SEC23A	iPSC-CVPC	Heart	1.70815855791381	0.0878616687149057	7.74429848868335e-66	1.5792947907972e-61	3.02868043677908
ENSG00000100938.17_7	GMPR2	iPSC-CVPC	Heart	0.800227259670555	0.113477389849632	4.81574906671352e-12	9.82075707174888e-08	1.10177626372353
ENSG00000100949.14_4	RABGGTA	iPSC-CVPC	Heart	-0.910571449616103	0.108400230182227	3.1547110820581e-16	6.43340230964108e-12	0.419797056876934
ENSG00000100968.14_5	NFATC4	iPSC-CVPC	Heart	-0.676207998091865	0.105073569936535	2.49568893105533e-10	5.08945843710113e-06	0.274834048680975
ENSG00000100979.15_6	PLTP	iPSC-CVPC	Heart	-0.999697140144207	0.117996546662123	1.81561781550632e-16	3.70258941116204e-12	0.501731260825265
ENSG00000100991.12_6	TRPC4AP	iPSC-CVPC	Heart	2.00964817682835	0.106151652236901	3.47449399420154e-63	7.0855356023752e-59	1.96671779940455
ENSG00000100994.12_5	PYGB	iPSC-CVPC	Heart	0.948339291655908	0.145072679642866	1.330159243775e-10	2.71259374583036e-06	1.5330016597108
ENSG00000100997.20_8	ABHD12	iPSC-CVPC	Heart	1.38798182345796	0.133193677194055	1.65784871698706e-23	3.38085088855171e-19	1.50636387187263
ENSG00000101000.6_6	PROCR	iPSC-CVPC	Heart	-1.04834872369443	0.132147236051898	1.02995711611887e-14	2.10039154690121e-10	0.415414115365133
ENSG00000101003.10_4	GINS1	iPSC-CVPC	Heart	1.66243883898562	0.108102891658558	2.54687725995453e-45	5.19384679622527e-41	5.55745704197745
ENSG00000101004.15_7	NINL	iPSC-CVPC	Heart	1.48159881680836	0.116805898643307	7.08965967147673e-33	1.44579429680425e-28	1.89879034217811
ENSG00000101017.14_8	CD40	iPSC-CVPC	Heart	-1.3069232266602	0.0889188125932281	4.55669399158154e-42	9.29246605703224e-38	-4.17713623815403
ENSG00000101040.19_7	ZMYND8	iPSC-CVPC	Heart	1.3462177857212	0.130475273335093	4.14181311561819e-23	8.44639948668018e-19	1.60893666881359
ENSG00000101052.13_4	IFT52	iPSC-CVPC	Heart	1.02990834990175	0.112831984664939	1.02111510801597e-18	2.08236003977697e-14	1.95956753105895
ENSG00000101057.16_4	MYBL2	iPSC-CVPC	Heart	2.10000633116694	0.106010496983756	9.20650151338816e-68	1.87748185362525e-63	6.92177815675025
ENSG00000101079.21_7	NDRG3	iPSC-CVPC	Heart	0.869686039803264	0.108593106285764	5.92441567225364e-15	1.20816608804269e-10	1.42972667942125
ENSG00000101082.14_6	SLA2	iPSC-CVPC	Heart	-1.53943453903954	0.106903983476174	1.15020650959611e-40	2.34561613501935e-36	-4.22914070013544
ENSG00000101084.18_6	RAB5IF	iPSC-CVPC	Heart	0.793798856976693	0.113229396873195	6.33346732756888e-12	1.29158399211112e-07	1.39370214430256
ENSG00000101096.20_5	NFATC2	iPSC-CVPC	Heart	1.07078228184552	0.110383704025587	8.77030376696917e-21	1.78852804719802e-16	1.85673669322306
ENSG00000101098.13_4	RIMS4	iPSC-CVPC	Heart	1.74263798200314	0.0895211666502136	5.75069295876207e-66	1.17273881508035e-61	4.89218558884027
ENSG00000101109.12_5	STK4	iPSC-CVPC	Heart	1.11215066616419	0.101543198708786	1.33156205773388e-25	2.7154545043367e-21	1.61155129753777
ENSG00000101115.13_5	SALL4	iPSC-CVPC	Heart	1.82350298316184	0.0990952744218205	1.91275257680913e-60	3.90067632988686e-56	5.18779152879766
ENSG00000101126.18_8	ADNP	iPSC-CVPC	Heart	2.59064192693656	0.0893474340188714	9.8858066262675e-117	2.01601254529473e-112	2.53557999320264
ENSG00000101132.10_4	PFDN4	iPSC-CVPC	Heart	1.88781149160259	0.110852788876163	1.82763178935972e-53	3.72708950804128e-49	2.03590833251956
ENSG00000101134.12_4	DOK5	iPSC-CVPC	Heart	-2.10477637525237	0.119870167326353	3.89511828829667e-56	7.9433147253234e-52	-0.893737313747706
ENSG00000101138.12_5	CSTF1	iPSC-CVPC	Heart	1.67429606058259	0.0999860364101804	4.87116557565315e-52	9.93376795842947e-48	2.38366700465824
ENSG00000101144.13_5	BMP7	iPSC-CVPC	Heart	0.807112266771624	0.0683918055365796	4.37476067526142e-29	8.92144944506062e-25	3.81067125945878
ENSG00000101146.13_5	RAE1	iPSC-CVPC	Heart	1.85046289981299	0.105827134068364	9.14689952812153e-56	1.86532722076982e-51	2.5824901868337
ENSG00000101150.17_5	TPD52L2	iPSC-CVPC	Heart	0.75430210644161	0.11453169228405	9.78776088711468e-11	1.9960180777093e-06	1.27178938584288
ENSG00000101160.14_5	CTSZ	iPSC-CVPC	Heart	-1.46673744288666	0.0682497483391091	1.21225481673632e-76	2.47215124777038e-72	-0.356311136984279
ENSG00000101161.8_4	PRPF6	iPSC-CVPC	Heart	1.7144124501496	0.110191571482157	3.41881733176311e-46	6.97199418466451e-42	1.73702417038229
ENSG00000101187.16_5	SLCO4A1	iPSC-CVPC	Heart	-1.57407964420634	0.102322618368535	2.4039256174321e-45	4.90232551162928e-41	-5.92334224571842
ENSG00000101189.7_4	MRGBP	iPSC-CVPC	Heart	0.939466190893684	0.110695317519698	1.6216952636718e-16	3.3071231512059e-12	1.17269708971284
ENSG00000101190.13_5	TCFL5	iPSC-CVPC	Heart	1.18552187681012	0.127808603149141	3.04868537157339e-19	6.21718407824961e-15	1.12009872052781
ENSG00000101193.8_4	GID8	iPSC-CVPC	Heart	2.16409225391126	0.0986468375606393	5.06120242691215e-79	1.03213101092019e-74	2.01391660703653
ENSG00000101194.18_6	SLC17A9	iPSC-CVPC	Heart	-1.41099771702813	0.0907376141093356	3.74536005525738e-46	7.63791276068637e-42	-2.70865267763507
ENSG00000101198.15_5	NKAIN4	iPSC-CVPC	Heart	1.54522375454198	0.100174770256885	1.51017833525577e-45	3.07970667908709e-41	7.91638027268097
ENSG00000101199.13_8	ARFGAP1	iPSC-CVPC	Heart	-0.840502922943628	0.136452952587385	1.32616962329216e-09	2.7044577127797e-05	0.759095326438266
ENSG00000101216.11_5	GMEB2	iPSC-CVPC	Heart	1.50628358501215	0.144078315075601	1.225446646371e-23	2.49905334594438e-19	1.33734588769738
ENSG00000101224.17_5	CDC25B	iPSC-CVPC	Heart	0.544484460867416	0.113801778299535	2.15394004061447e-06	0.0439252992482509	1.26413357519573
ENSG00000101236.17_5	RNF24	iPSC-CVPC	Heart	0.581507866435086	0.0995310037078968	8.38542218247076e-09	0.000171003914567126	1.29309636072081
ENSG00000101246.20_6	ARFRP1	iPSC-CVPC	Heart	-1.35405379796124	0.121293257141019	1.87944054486513e-26	3.83274310314346e-22	0.496526678080174
ENSG00000101247.18_6	NDUFAF5	iPSC-CVPC	Heart	-0.910847625924032	0.0987643930417203	4.72115823250684e-19	9.6278579835512e-15	0.423302871521431
ENSG00000101255.11_5	TRIB3	iPSC-CVPC	Heart	1.76563863184184	0.125206229486964	2.82812089090285e-39	5.76738693281818e-35	3.26911605042902
ENSG00000101266.19_8	CSNK2A1	iPSC-CVPC	Heart	0.87483368624723	0.0863596959607885	2.16244516639482e-22	4.40987442782896e-18	2.64846103877208
ENSG00000101280.8_5	ANGPT4	iPSC-CVPC	Heart	1.78120093035003	0.100402833246804	4.63930384967489e-57	9.460932340642e-53	1.21644803787468
ENSG00000101282.9_6	RSPO4	iPSC-CVPC	Heart	1.4038157140119	0.102100137195989	1.1905339265307e-37	2.42785583637406e-33	3.12636517073807
ENSG00000101298.15_6	SNPH	iPSC-CVPC	Heart	1.03569176391092	0.151392059262898	1.92039361486505e-11	3.9162586987943e-07	0.977272731568695
ENSG00000101310.17_9	SEC23B	iPSC-CVPC	Heart	1.12418754636674	0.11359750898472	1.64641668409595e-21	3.35753754387687e-17	2.11235269659639
ENSG00000101311.15_4	FERMT1	iPSC-CVPC	Heart	1.27084693231002	0.0897115999975129	1.42563428401277e-39	2.90729599538724e-35	4.81849187069115
ENSG00000101331.17_6	CCM2L	iPSC-CVPC	Heart	-1.14645495174143	0.0711998865929042	7.54824692816843e-49	1.53931399606139e-44	-5.27518304777852
ENSG00000101333.16_4	PLCB4	iPSC-CVPC	Heart	0.800740659644654	0.13899388099599	1.32914586454365e-08	0.000271052716156387	1.24351648902248
ENSG00000101335.10_4	MYL9	iPSC-CVPC	Heart	-0.625733454722699	0.0991785788184006	5.40523951011923e-10	1.10229049329861e-05	0.738967678918994
ENSG00000101336.15_9	HCK	iPSC-CVPC	Heart	-1.69334620535832	0.0854928702058733	9.49406453967553e-68	1.93612458157603e-63	-5.40915117048165
ENSG00000101337.16_6	TM9SF4	iPSC-CVPC	Heart	1.49487605593639	0.107722547561835	3.08792927366059e-38	6.29721416777604e-34	2.07918559226175
ENSG00000101342.10_4	TLDC2	iPSC-CVPC	Heart	-2.10673183220394	0.0980977698159578	1.45475383723393e-76	2.96667950027115e-72	-5.25623043280913
ENSG00000101343.14_5	CRNKL1	iPSC-CVPC	Heart	2.25241593238423	0.115737786144002	6.09535848995331e-66	1.24302645685618e-61	1.89278720137552
ENSG00000101346.14_5	POFUT1	iPSC-CVPC	Heart	1.55732030943011	0.102510819128446	2.01518929722508e-44	4.10957553383111e-40	2.13811439859104
ENSG00000101347.10_7	SAMHD1	iPSC-CVPC	Heart	-1.7376859189441	0.0880983966484163	2.56840696993732e-67	5.23775233379318e-63	-2.30418327839697
ENSG00000101350.8_4	KIF3B	iPSC-CVPC	Heart	1.80313382160965	0.0994019963281551	4.2281841652718e-59	8.62253596823878e-55	2.11892161812967
ENSG00000101361.17_6	NOP56	iPSC-CVPC	Heart	1.34283355596623	0.125509559451676	1.35418865040777e-24	2.76159691477657e-20	1.65524266581333
ENSG00000101363.12_3	MANBAL	iPSC-CVPC	Heart	1.0612176421382	0.0785633695011672	1.50296872831376e-36	3.06500412765025e-32	1.79654654095783
ENSG00000101365.21_6	IDH3B	iPSC-CVPC	Heart	-1.02988975997463	0.109403025214471	9.7512161432966e-20	1.98856550810248e-15	0.126558668363029
ENSG00000101367.9_4	MAPRE1	iPSC-CVPC	Heart	1.59087148087921	0.0877814999170302	5.15137050570008e-59	1.05051898722742e-54	2.83387317244248
ENSG00000101400.6_4	SNTA1	iPSC-CVPC	Heart	0.622086279240422	0.125172465503231	8.72433286960794e-07	0.0177915320209915	1.24933143851474
ENSG00000101407.13_5	TTI1	iPSC-CVPC	Heart	1.18462493050798	0.0910707454054104	2.64748860699806e-34	5.39902351625115e-30	1.87689411646291
ENSG00000101412.13_5	E2F1	iPSC-CVPC	Heart	2.03149543300125	0.107001109724593	1.82517505811831e-63	3.72207949602067e-59	3.85706987630703
ENSG00000101417.12_5	PXMP4	iPSC-CVPC	Heart	1.00271577843735	0.146460501100852	1.85673600070701e-11	3.78644172624181e-07	1.0575075039952
ENSG00000101439.9_6	CST3	iPSC-CVPC	Heart	-1.40473927360211	0.100874650261495	1.8465374026185e-38	3.76564372515991e-34	-1.33688901283099
ENSG00000101440.9_3	ASIP	iPSC-CVPC	Heart	-0.613242931551384	0.0822420598881621	3.0750265375268e-13	6.2709016179784e-09	-6.58446646893111
ENSG00000101442.10_4	ACTR5	iPSC-CVPC	Heart	1.16981142706844	0.110253013397668	3.02660545994183e-24	6.17215651445937e-20	0.956447087730102
ENSG00000101444.13_6	AHCY	iPSC-CVPC	Heart	1.1234932556434	0.0760402826575583	1.96662514500639e-42	4.01053865821153e-38	2.99607996107034
ENSG00000101445.10_4	PPP1R16B	iPSC-CVPC	Heart	-0.673179388523143	0.113108001239783	4.48598738140708e-09	9.14827406690346e-05	-3.17388815427323
ENSG00000101447.15_5	FAM83D	iPSC-CVPC	Heart	1.92238339763874	0.0975684085979066	3.32636973680129e-67	6.78346580425887e-63	4.73971679669866
ENSG00000101452.15_6	DHX35	iPSC-CVPC	Heart	-1.3587106650723	0.125100655141484	3.09051694274766e-25	6.3024912013453e-21	-0.0692377870569814
ENSG00000101457.13_5	DNTTIP1	iPSC-CVPC	Heart	1.42082892539371	0.127780227542932	2.83695819710532e-26	5.78540885135688e-22	1.53139816511921
ENSG00000101460.13_4	MAP1LC3A	iPSC-CVPC	Heart	-1.33958574297834	0.105708140591733	7.98492446185897e-33	1.6283656455069e-28	-0.361423681376557
ENSG00000101463.6_4	SYNDIG1	iPSC-CVPC	Heart	-1.37238379732053	0.0979855976992477	7.85896940974407e-39	1.60267963172911e-34	-0.612071575592259
ENSG00000101464.10_6	PIGU	iPSC-CVPC	Heart	1.35430040640297	0.0898990268909548	8.19475294703138e-44	1.67115596848811e-39	1.86951174492759
ENSG00000101473.17_6	ACOT8	iPSC-CVPC	Heart	-1.10680909262572	0.119215148686212	2.84592966922199e-19	5.8037043744444e-15	0.579205126349633
ENSG00000101474.12_6	APMAP	iPSC-CVPC	Heart	0.856425921709431	0.117530445026215	9.89591658461408e-13	2.01807426910035e-08	1.73805073614484
ENSG00000101493.11_6	ZNF516	iPSC-CVPC	Heart	1.65034969623534	0.112112917626171	3.56635445396828e-42	7.27286663797751e-38	1.87051979795013
ENSG00000101544.9_5	ADNP2	iPSC-CVPC	Heart	1.41552036618744	0.107418569382453	4.62429791753951e-35	9.43033074323832e-31	2.41928180366951
ENSG00000101546.13_5	RBFA	iPSC-CVPC	Heart	-0.806717941786854	0.146027428755853	4.90582052777478e-08	0.00100044398022911	0.551238596387178
ENSG00000101557.15_5	USP14	iPSC-CVPC	Heart	1.32158916136274	0.110431630664812	8.71089248223258e-30	1.77641230390169e-25	2.17614408529036
ENSG00000101574.15_6	METTL4	iPSC-CVPC	Heart	1.63970870987281	0.118579010707977	5.19275551678116e-38	1.05895863253718e-33	1.41858777893803
ENSG00000101577.9_6	LPIN2	iPSC-CVPC	Heart	1.25085460675024	0.0851573260753231	5.03640158765557e-42	1.0270733757706e-37	2.10659238157892
ENSG00000101596.16_5	SMCHD1	iPSC-CVPC	Heart	1.07256335287908	0.116363906991027	4.92270093356028e-19	1.00388640138095e-14	1.79303682391546
ENSG00000101608.12_7	MYL12A	iPSC-CVPC	Heart	-1.44916853455656	0.11322096472078	2.21045615764112e-33	4.50778324227754e-29	-1.21266671759187
ENSG00000101624.11_6	CEP76	iPSC-CVPC	Heart	1.70457436414317	0.105649294081472	5.23099044736617e-49	1.06675588193138e-44	2.53852732188539
ENSG00000101638.13_5	ST8SIA5	iPSC-CVPC	Heart	-0.878687877292893	0.0902128237908967	6.2626973330456e-21	1.27715186712799e-16	-1.19650884339121
ENSG00000101639.18_9	CEP192	iPSC-CVPC	Heart	0.832761370968439	0.142465540800697	8.24952994773296e-09	0.000168232664224118	0.938851303581778
ENSG00000101654.17_6	RNMT	iPSC-CVPC	Heart	0.966849778909692	0.094166363514488	6.46511419784119e-23	1.31843073836575e-18	1.61830535970603
ENSG00000101665.9_5	SMAD7	iPSC-CVPC	Heart	-0.868692822684434	0.144981975023777	3.55684720466076e-09	7.25347850446469e-05	0.133042738988962
ENSG00000101680.15_5	LAMA1	iPSC-CVPC	Heart	1.52061447540253	0.1099298805783	4.94614482033301e-38	1.00866731321051e-33	6.0619136640494
ENSG00000101695.9_5	RNF125	iPSC-CVPC	Heart	1.37101654617947	0.124447073170312	7.34549868740283e-26	1.49796754732206e-21	-0.115345670957644
ENSG00000101751.10_6	POLI	iPSC-CVPC	Heart	0.670575061167637	0.139642453168036	1.97940731020085e-06	0.0403660532769259	1.17111556828796
ENSG00000101752.11_3	MIB1	iPSC-CVPC	Heart	2.10928585953177	0.0836496154582576	1.42518343174453e-96	2.90637657235662e-92	3.12073674640625
ENSG00000101773.19_7	RBBP8	iPSC-CVPC	Heart	2.00274880710896	0.107606234355983	1.57492112383263e-61	3.21173664783188e-57	2.80445625592032
ENSG00000101782.15_5	RIOK3	iPSC-CVPC	Heart	1.14302051947216	0.129866982285988	1.39577980996406e-17	2.84641376645971e-13	1.6953729902935
ENSG00000101811.13_5	CSTF2	iPSC-CVPC	Heart	1.66870779116947	0.109150562615628	6.9319480839393e-45	1.41363217275774e-40	3.06424066871748
ENSG00000101843.19_5	PSMD10	iPSC-CVPC	Heart	2.3719836840788	0.0925889442953289	9.89331464709804e-99	2.0175436559827e-94	2.77613794796983
ENSG00000101844.18_5	ATG4A	iPSC-CVPC	Heart	0.686048200930377	0.103825375890234	8.53635289722756e-11	1.74081844633162e-06	1.31385570649671
ENSG00000101849.17_8	TBL1X	iPSC-CVPC	Heart	0.635331384769664	0.0835792065865231	1.11383388971087e-13	2.27144145128738e-09	1.7737076987349
ENSG00000101850.13_6	GPR143	iPSC-CVPC	Heart	1.47085313517453	0.098502661634236	3.52053693525252e-43	7.17943097206046e-39	4.89763606504338
ENSG00000101856.10_4	PGRMC1	iPSC-CVPC	Heart	1.29307217611998	0.0892265619453289	4.26333567918199e-41	8.69422045055583e-37	2.63647898742675
ENSG00000101868.11_5	POLA1	iPSC-CVPC	Heart	1.08464394311075	0.104578739630618	2.57017386388482e-23	5.24135556062031e-19	2.45766640050989
ENSG00000101871.15_5	MID1	iPSC-CVPC	Heart	1.33434271389797	0.118666772195669	8.80792014647757e-27	1.79619915547117e-22	2.91598425307468
ENSG00000101882.10_7	NKAP	iPSC-CVPC	Heart	0.854190130345857	0.143423152568803	4.38144049193104e-09	8.93507159519497e-05	1.37206512226147
ENSG00000101888.11_3	NXT2	iPSC-CVPC	Heart	1.9567835543475	0.105906945044327	7.86514782154829e-61	1.60393959524834e-56	2.2702495723531
ENSG00000101898.6_5	MCTS2P	iPSC-CVPC	Heart	1.77846833103546	0.108326064482777	2.07870031741505e-50	4.23909355730451e-46	3.23385204291326
ENSG00000101901.12_6	ALG13	iPSC-CVPC	Heart	1.14559112138316	0.145393066445273	1.52507447373548e-14	3.11008437428876e-10	1.45991771951582
ENSG00000101928.13_5	MOSPD1	iPSC-CVPC	Heart	1.19665973069282	0.0915794094305337	1.44382670849799e-34	2.94439580663995e-30	2.38970905657044
ENSG00000101935.10_6	AMMECR1	iPSC-CVPC	Heart	1.89868599476345	0.109138673418803	2.57390320417666e-55	5.24896080427746e-51	3.71874694384266
ENSG00000101938.15_6	CHRDL1	iPSC-CVPC	Heart	-1.1538996465771	0.122842647580817	1.15511157855084e-19	2.35561904213873e-15	-3.01166732995074
ENSG00000101940.18_4	WDR13	iPSC-CVPC	Heart	-1.68823656378502	0.0759994516459352	1.70743718012149e-80	3.48197664142176e-76	-0.569448577411836
ENSG00000101945.17_3	SUV39H1	iPSC-CVPC	Heart	1.59584873289578	0.123589055643647	7.00095968399233e-34	1.42770570835656e-29	1.62149888374139
ENSG00000101955.15_7	SRPX	iPSC-CVPC	Heart	-1.22171142810948	0.120718794294234	2.35613094266857e-22	4.80485783138402e-18	0.168010984807524
ENSG00000101966.12_4	XIAP	iPSC-CVPC	Heart	1.63026539607394	0.109899184588192	1.02946931273003e-42	2.09939676945035e-38	1.73355160971905
ENSG00000101972.19_4	STAG2	iPSC-CVPC	Heart	2.1271672709089	0.100504346697642	6.5108839626436e-75	1.32776456650191e-70	2.70634843858423
ENSG00000101974.14_6	ATP11C	iPSC-CVPC	Heart	0.817482709868849	0.10575809251551	4.4798746032133e-14	9.13580827833288e-10	1.65741612961725
ENSG00000101986.12_4	ABCD1	iPSC-CVPC	Heart	1.6170512435392	0.125453265841357	8.8380073206366e-34	1.80233483289742e-29	1.89083089799615
ENSG00000102003.10_5	SYP	iPSC-CVPC	Heart	-1.08728337735439	0.0960935460627281	4.54482960589993e-27	9.26827101531173e-23	-1.93165948380402
ENSG00000102007.11_4	PLP2	iPSC-CVPC	Heart	-1.31257558594442	0.0856926814431935	5.01853231053416e-45	1.02342929408723e-40	0.188671879484311
ENSG00000102010.15_4	BMX	iPSC-CVPC	Heart	-2.27297482591891	0.119172599343857	6.43123660067864e-64	1.3115220799764e-59	-7.01470505749886
ENSG00000102024.18_5	PLS3	iPSC-CVPC	Heart	1.27172820087539	0.0929801521781786	2.54038008071359e-37	5.18059709859922e-33	3.5164605036803
ENSG00000102032.13_6	RENBP	iPSC-CVPC	Heart	-1.47575045735404	0.110854634473197	1.14705222796126e-35	2.3391836084814e-31	-0.0788147201448244
ENSG00000102038.15_6	SMARCA1	iPSC-CVPC	Heart	1.50926286160431	0.0964869016201821	1.34074966132801e-46	2.73419078434621e-42	3.70495480019315
ENSG00000102043.16_6	MTMR8	iPSC-CVPC	Heart	1.9656819212316	0.099747412131541	3.18251723169099e-67	6.49010739058744e-63	2.54722210678904
ENSG00000102053.12_4	ZC3H12B	iPSC-CVPC	Heart	2.06318023923163	0.0907104210082542	2.49120391986584e-83	5.08031215378241e-79	2.53172978305423
ENSG00000102054.18_5	RBBP7	iPSC-CVPC	Heart	1.88386878544762	0.126867452697466	8.74385326978661e-43	1.78313399730758e-38	2.08942990688434
ENSG00000102078.16_7	SLC25A14	iPSC-CVPC	Heart	1.81576578265668	0.105588083934557	2.64488480335699e-54	5.39371357948591e-50	1.89501524089603
ENSG00000102081.15_9	FMR1	iPSC-CVPC	Heart	1.62528996683694	0.123824125618199	7.88466018559622e-35	1.60791875164864e-30	1.72839387834407
ENSG00000102096.9_5	PIM2	iPSC-CVPC	Heart	1.02539744236843	0.109023432947576	1.04581815463549e-19	2.13273696274815e-15	1.54668538894548
ENSG00000102098.19_7	SCML2	iPSC-CVPC	Heart	2.18350303583062	0.0998821359588911	1.30134923659574e-78	2.65384149818969e-74	3.5005292127262
ENSG00000102100.16_7	SLC35A2	iPSC-CVPC	Heart	1.08947798061905	0.131629611451338	8.03614473610558e-16	1.63881099603401e-11	1.92706323005278
ENSG00000102119.11_4	EMD	iPSC-CVPC	Heart	-0.556615285677556	0.1142714002257	1.41788297471971e-06	0.028914887503459	0.987170275279884
ENSG00000102125.16_8	TAZ	iPSC-CVPC	Heart	-1.60482404613887	0.0816891463623296	6.64602797792902e-67	1.35532448553907e-62	-0.97160334258054
ENSG00000102158.19_5	MAGT1	iPSC-CVPC	Heart	0.737703250926092	0.123422864730854	3.87326688208229e-09	7.89875315263041e-05	1.47989770853658
ENSG00000102172.16_5	SMS	iPSC-CVPC	Heart	1.19828493803065	0.0935276696611291	1.94482185703159e-33	3.96607521304452e-29	2.96313605879779
ENSG00000102189.17_7	EEA1	iPSC-CVPC	Heart	1.70775856251152	0.107590379519275	1.00522831025386e-47	2.0499620931007e-43	2.02616131776981
ENSG00000102218.6_4	RP2	iPSC-CVPC	Heart	1.71849955017386	0.106643447353599	6.54973800018684e-49	1.3356880703781e-44	2.20302237206813
ENSG00000102221.14_7	JADE3	iPSC-CVPC	Heart	1.71034566258101	0.0980927228087624	1.63349922118311e-55	3.33119496175872e-51	2.64541723998912
ENSG00000102225.16_10	CDK16	iPSC-CVPC	Heart	0.717071503465128	0.0800597896936354	4.05887654847863e-18	8.27726694531247e-14	1.54941148163474
ENSG00000102226.10_5	USP11	iPSC-CVPC	Heart	1.28762988206142	0.102494281881156	2.40409211916105e-32	4.90266505860513e-28	2.29150337320763
ENSG00000102230.14_6	PCYT1B	iPSC-CVPC	Heart	0.956225790232719	0.132280756132537	1.46898515724746e-12	2.99570143117475e-08	2.67299796583472
ENSG00000102265.12_4	TIMP1	iPSC-CVPC	Heart	-1.05878170904241	0.110737939620333	2.84590188258287e-20	5.80364770915125e-16	-0.442027896166063
ENSG00000102271.14_6	KLHL4	iPSC-CVPC	Heart	1.87366019180082	0.100010568265208	3.65255442353967e-62	7.44865423592445e-58	6.02713928811162
ENSG00000102287.19_6	GABRE	iPSC-CVPC	Heart	-1.33263167395065	0.109069635783152	7.44118291089828e-31	1.51748043101949e-26	-1.5643991531598
ENSG00000102290.22_4	PCDH11X	iPSC-CVPC	Heart	1.41696893105922	0.078297023280528	6.97874561200576e-59	1.42317559265633e-54	5.6369723101714
ENSG00000102302.8_5	FGD1	iPSC-CVPC	Heart	1.96677942877183	0.103559913304764	1.69959065472552e-63	3.46597522218175e-59	2.92499885747963
ENSG00000102309.15_8	PIN4	iPSC-CVPC	Heart	0.98875011772532	0.123943952217595	7.45350810018441e-15	1.51999390687061e-10	1.54298858655125
ENSG00000102312.22_6	PORCN	iPSC-CVPC	Heart	-1.62485356009846	0.13170769664317	2.29829345515516e-31	4.68690984309792e-27	0.56324285988065
ENSG00000102316.17_4	MAGED2	iPSC-CVPC	Heart	1.94649966558284	0.0841168992926209	1.90154360891122e-85	3.87781788165265e-81	3.39443285179318
ENSG00000102359.7_4	SRPX2	iPSC-CVPC	Heart	-1.10546375934967	0.143799878144116	6.05533573252903e-14	1.23486461593465e-09	0.248842183304673
ENSG00000102362.15_3	SYTL4	iPSC-CVPC	Heart	-1.04179969882132	0.120210280391515	4.03254166871168e-17	8.22356222500373e-13	-0.856993686890458
ENSG00000102383.14_6	ZDHHC15	iPSC-CVPC	Heart	1.40743290916814	0.125778125467781	1.46944072159792e-26	2.99663046355464e-22	1.11409658117104
ENSG00000102384.13_3	CENPI	iPSC-CVPC	Heart	2.24686290908729	0.110336333535253	1.12258535615339e-70	2.28928831680361e-66	4.45874203628147
ENSG00000102385.12_3	DRP2	iPSC-CVPC	Heart	2.05842380576613	0.0979234936640357	3.7851286289565e-74	7.71901281303099e-70	3.35650634752367
ENSG00000102390.11_5	PBDC1	iPSC-CVPC	Heart	1.83316252696594	0.115682595076426	1.35172143576617e-47	2.75656552395795e-43	1.74993730684399
ENSG00000102401.20_6	ARMCX3	iPSC-CVPC	Heart	1.14048867125101	0.104965320101163	2.96701410554594e-25	6.05063186543984e-21	2.14502466989656
ENSG00000102409.10_4	BEX4	iPSC-CVPC	Heart	0.901083916755653	0.109063549816336	8.98725786751553e-16	1.83277149692244e-11	1.9839462363913
ENSG00000102452.17_6	NALCN	iPSC-CVPC	Heart	-1.29727003849893	0.0910685487870782	6.10900741991356e-40	1.24580988314297e-35	-1.78854653128365
ENSG00000102466.15_5	FGF14	iPSC-CVPC	Heart	-0.674448324452391	0.0966808009464232	7.95317350196031e-12	1.62189067225477e-07	-2.68822209146026
ENSG00000102471.14_6	NDFIP2	iPSC-CVPC	Heart	0.906456835298617	0.0774662207034299	1.14745646770394e-28	2.34000797458865e-24	2.24505744826044
ENSG00000102524.11_4	TNFSF13B	iPSC-CVPC	Heart	-1.17244705536821	0.136986643040241	9.31328834645916e-17	1.89925889249342e-12	-2.3734986543382
ENSG00000102531.16_6	FNDC3A	iPSC-CVPC	Heart	1.18269760427514	0.114572590043593	3.9660675363474e-23	8.08800152687325e-19	1.87469229872375
ENSG00000102547.19_5	CAB39L	iPSC-CVPC	Heart	0.86128103352103	0.135616534246338	4.19487251364053e-10	8.55460351706713e-06	1.911465878362
ENSG00000102554.14_5	KLF5	iPSC-CVPC	Heart	1.61770976199228	0.140659254952559	7.80668026776841e-28	1.59201630700601e-23	2.39457071996058
ENSG00000102572.14_6	STK24	iPSC-CVPC	Heart	1.23984019579245	0.104951879773508	3.8910025566952e-29	7.93492151386852e-25	1.64198890839312
ENSG00000102575.13_8	ACP5	iPSC-CVPC	Heart	-0.971312510912087	0.110258561830708	1.31088754520219e-17	2.67329297093083e-13	-2.69441782943564
ENSG00000102580.15_5	DNAJC3	iPSC-CVPC	Heart	-0.742799046868409	0.120081626896728	1.13510243813837e-09	2.31481440209558e-05	0.916538430851632
ENSG00000102606.18_6	ARHGEF7	iPSC-CVPC	Heart	-0.935571894738658	0.0978347832004159	2.80727286945695e-20	5.72487156268356e-16	0.29016577116023
ENSG00000102683.7_3	SGCG	iPSC-CVPC	Heart	-1.48690171956182	0.0914560715315634	1.28181448795486e-49	2.61400428528635e-45	-5.55374850729166
ENSG00000102699.6_6	PARP4	iPSC-CVPC	Heart	1.86794729598257	0.107564826479811	3.70305946710856e-55	7.55164917127449e-51	1.86939883955308
ENSG00000102710.20_8	SUPT20H	iPSC-CVPC	Heart	2.08795087855379	0.108742366850413	1.38977110432852e-64	2.83416021305715e-60	1.91974208495703
ENSG00000102738.8_5	MRPS31	iPSC-CVPC	Heart	0.822209414951472	0.108840373173814	1.55375038541982e-13	3.16856316098664e-09	1.25593435443899
ENSG00000102743.15_5	SLC25A15	iPSC-CVPC	Heart	1.44135906662574	0.093840353092828	3.13207389952631e-45	6.387238303304e-41	2.93442771598821
ENSG00000102753.10_6	KPNA3	iPSC-CVPC	Heart	0.830498783235901	0.103423833677302	5.06147096670958e-15	1.03218577424108e-10	1.89622941020266
ENSG00000102760.13_4	RGCC	iPSC-CVPC	Heart	-1.26294212287038	0.0864465919025063	1.19249268192167e-41	2.43185032624286e-37	-4.25619464780923
ENSG00000102780.16_4	DGKH	iPSC-CVPC	Heart	1.68195992191112	0.115184855574961	1.29007625677634e-41	2.63085251044399e-37	1.45271976761693
ENSG00000102781.14_6	KATNAL1	iPSC-CVPC	Heart	0.703897044651273	0.106454331844286	8.29845994635851e-11	1.69230493686089e-06	1.79903538633808
ENSG00000102796.11_6	DHRS12	iPSC-CVPC	Heart	-0.678257490320645	0.12640722639795	1.14828379262979e-07	0.00234169513830993	0.069158568311806
ENSG00000102802.10_4	MEDAG	iPSC-CVPC	Heart	-1.46856278899688	0.0726101902600252	6.01886571916032e-70	1.22742728610836e-65	-4.46884609254295
ENSG00000102804.15_7	TSC22D1	iPSC-CVPC	Heart	0.662890537091887	0.13458661900227	1.08650497879595e-06	0.0221570960325858	1.1385175952773
ENSG00000102805.16_7	CLN5	iPSC-CVPC	Heart	-0.995824830452641	0.0819007450592729	1.33462913213226e-30	2.72170918915732e-26	0.457111177520314
ENSG00000102858.13_9	MGRN1	iPSC-CVPC	Heart	1.22868236417028	0.114458659145607	9.79126269120732e-25	1.99673220061791e-20	1.88554781142294
ENSG00000102870.6_5	ZNF629	iPSC-CVPC	Heart	1.36091353334184	0.080281625022452	4.51080024205832e-53	9.19887493362953e-49	2.15395445762643
ENSG00000102871.16_5	TRADD	iPSC-CVPC	Heart	-1.15758615478409	0.0714187807207211	2.25441096189215e-49	4.59742027458666e-45	-0.547097499790394
ENSG00000102878.17_4	HSF4	iPSC-CVPC	Heart	-1.48653885951329	0.10001757535728	7.52875101182987e-43	1.53533819384247e-38	-4.49425997241039
ENSG00000102879.16_4	CORO1A	iPSC-CVPC	Heart	-1.4911499838803	0.0878517346027392	3.50890356945573e-53	7.15570704919107e-49	-1.9750324761856
ENSG00000102882.12_9	MAPK3	iPSC-CVPC	Heart	-1.19889644367724	0.0928754981127396	7.28486719574469e-34	1.48560296722821e-29	0.101928047047859
ENSG00000102886.15_5	GDPD3	iPSC-CVPC	Heart	-1.09106129966758	0.109336403477848	8.06186255099008e-22	1.64405563002341e-17	-2.46565140962644
ENSG00000102890.16_5	ELMO3	iPSC-CVPC	Heart	0.749511539421385	0.145441395634201	3.46376532334148e-07	0.00706365662389028	-0.67842385681843
ENSG00000102893.16_7	PHKB	iPSC-CVPC	Heart	0.976429214069578	0.114604786038906	1.25760565784405e-16	2.56463521804137e-12	1.42992784058767
ENSG00000102898.12_5	NUTF2	iPSC-CVPC	Heart	1.57591830978125	0.0982455283520202	1.51123692979542e-48	3.0818654709318e-44	2.04149027683024
ENSG00000102900.13_8	NUP93	iPSC-CVPC	Heart	1.68365864573266	0.104355489470055	5.25441950577947e-49	1.07153376981361e-44	2.69745312260959
ENSG00000102901.13_6	CENPT	iPSC-CVPC	Heart	-1.11022664967113	0.0789476451804789	4.28893379076862e-39	8.74642267951445e-35	-0.257312841727864
ENSG00000102908.22_8	NFAT5	iPSC-CVPC	Heart	0.921851027832991	0.112528588549664	1.51859812443159e-15	3.09687715515334e-11	1.43919584852959
ENSG00000102921.8_7	N4BP1	iPSC-CVPC	Heart	1.69675977326987	0.128544346452723	3.67849619201918e-35	7.50155728438471e-31	1.69029176491177
ENSG00000102931.8_5	ARL2BP	iPSC-CVPC	Heart	1.71666527917773	0.125261835805302	1.90823453685577e-37	3.89146269100997e-33	1.58125180317603
ENSG00000102934.10_5	PLLP	iPSC-CVPC	Heart	-1.81942362986976	0.10875775540883	5.86583224802549e-52	1.19621917033984e-47	-3.10922711174018
ENSG00000102967.12_6	DHODH	iPSC-CVPC	Heart	-1.60801744116743	0.112712677358408	4.84801862740909e-40	9.88656438687536e-36	-0.524829167492028
ENSG00000102974.16_5	CTCF	iPSC-CVPC	Heart	2.16552229794578	0.112993742727565	2.13732396048625e-64	4.35864475261961e-60	1.72788894504288
ENSG00000102978.13_5	POLR2C	iPSC-CVPC	Heart	1.70960164854902	0.103393818364924	5.44881330674017e-51	1.11117649764352e-46	1.54523271783329
ENSG00000102984.15_10	ZNF821	iPSC-CVPC	Heart	1.6092538249169	0.102314595816827	5.0930169626358e-47	1.03861894919032e-42	2.24021848872289
ENSG00000102996.5_4	MMP15	iPSC-CVPC	Heart	1.25879471336301	0.0635698808466486	1.00996262598714e-67	2.05961678317557e-63	4.20554285359247
ENSG00000103005.12_5	USB1	iPSC-CVPC	Heart	0.958514039779063	0.113435148675444	2.1556071040691e-16	4.39592956732812e-12	1.61346395129617
ENSG00000103018.17_7	CYB5B	iPSC-CVPC	Heart	0.985488586307288	0.0972477978373882	2.0940480333166e-22	4.27039215434254e-18	2.07957286884655
ENSG00000103021.9_5	CCDC113	iPSC-CVPC	Heart	1.2452083896792	0.104828352921615	2.0697451087024e-29	4.2208312001768e-25	2.01377172484151
ENSG00000103024.7_6	NME3	iPSC-CVPC	Heart	-0.827100105423713	0.0829700012930346	8.81167177124943e-22	1.7969642243109e-17	-0.0500603022475874
ENSG00000103034.14_7	NDRG4	iPSC-CVPC	Heart	-0.680301586262175	0.0808279630438398	2.77970266923313e-16	5.66864765336712e-12	-2.04557232908408
ENSG00000103037.12_4	SETD6	iPSC-CVPC	Heart	-1.4833554599601	0.110238803271335	2.58467646347918e-36	5.27093071197309e-32	-0.698340460085057
ENSG00000103043.15_6	VAC14	iPSC-CVPC	Heart	1.56020806217453	0.100835956515884	8.9008645500128e-46	1.81515330768411e-41	1.69238251403923
ENSG00000103044.11_6	HAS3	iPSC-CVPC	Heart	-1.31382549069731	0.106657196827449	2.76454230665735e-31	5.63773112596633e-27	-2.99198626491567
ENSG00000103047.8_5	TANGO6	iPSC-CVPC	Heart	0.694790096152712	0.126882297792806	6.37752296356736e-08	0.00130056825796029	1.19380261828488
ENSG00000103051.20_8	COG4	iPSC-CVPC	Heart	1.65164501425645	0.131877144339909	3.54832362820958e-32	7.2360963750078e-28	1.32511030578821
ENSG00000103056.12_6	SMPD3	iPSC-CVPC	Heart	-1.00419191275149	0.146922756903839	2.00033990462561e-11	4.07929316750301e-07	-1.9580111965171
ENSG00000103061.13_7	SLC7A6OS	iPSC-CVPC	Heart	-1.91042254868842	0.0973412352548668	8.40218112194762e-67	1.71345679619878e-62	-0.675229534385849
ENSG00000103064.15_6	SLC7A6	iPSC-CVPC	Heart	-1.64512470909965	0.109653319789807	1.61656833727556e-43	3.29666781020605e-39	-0.208050242267923
ENSG00000103066.13_7	PLA2G15	iPSC-CVPC	Heart	-0.775428172976098	0.111957202135789	1.10386235826445e-11	2.25110650720869e-07	0.417643189506681
ENSG00000103067.14_9	ESRP2	iPSC-CVPC	Heart	1.63519182406486	0.108151477800721	4.47947064827093e-44	9.13498449301891e-40	3.01002925390821
ENSG00000103091.15_6	WDR59	iPSC-CVPC	Heart	-1.50961291217674	0.129939518586792	2.55746215210649e-28	5.21543256679077e-24	0.598342380913496
ENSG00000103126.15_6	AXIN1	iPSC-CVPC	Heart	0.765881718409522	0.139947659855282	6.48945054661646e-08	0.0013233936499715	1.32785101771785
ENSG00000103150.7_6	MLYCD	iPSC-CVPC	Heart	-1.15591498044574	0.0968377606887418	1.17685202005419e-29	2.39995432449651e-25	-1.4307051891224
ENSG00000103160.12_6	HSDL1	iPSC-CVPC	Heart	1.3678204297714	0.0724102881410666	5.73675728399556e-63	1.16989691292521e-58	2.5326683455529
ENSG00000103168.16_9	TAF1C	iPSC-CVPC	Heart	-1.23766206241235	0.102572110636623	3.31640418790275e-30	6.76314306039008e-26	-0.209739453620022
ENSG00000103184.12_5	SEC14L5	iPSC-CVPC	Heart	0.92511224582565	0.12380461515746	2.75505134790641e-13	5.61837621378554e-09	0.100383095110127
ENSG00000103187.8_6	COTL1	iPSC-CVPC	Heart	0.971856697546126	0.130547455757135	3.34440875393283e-13	6.82025277189522e-09	2.8516058497213
ENSG00000103194.15_6	USP10	iPSC-CVPC	Heart	1.16736218158864	0.101230298754851	5.82005022727702e-28	1.1868828428486e-23	2.00668738103176
ENSG00000103196.12_6	CRISPLD2	iPSC-CVPC	Heart	-0.946289405745693	0.128145520804194	5.06463292490107e-13	1.03283059237508e-08	0.382981417088318
ENSG00000103197.18_6	TSC2	iPSC-CVPC	Heart	-0.970618969724397	0.0743639218439732	1.67751588079976e-34	3.42095813571495e-30	0.131906088778091
ENSG00000103199.14_8	ZNF500	iPSC-CVPC	Heart	0.651052580377284	0.114040774250431	1.77846516896895e-08	0.000362682401907838	1.23304055581097
ENSG00000103202.13_7	NME4	iPSC-CVPC	Heart	2.30362221303562	0.0969070113568714	7.91452129328327e-89	1.61400832733926e-84	2.59133614470317
ENSG00000103226.18_6	NOMO3	iPSC-CVPC	Heart	-1.06315294479246	0.120132876002899	9.51772601205608e-18	1.9409498656386e-13	0.104649415394342
ENSG00000103227.19_8	LMF1	iPSC-CVPC	Heart	0.979046176571697	0.121663061003291	4.46039524978713e-15	9.09608403289089e-11	1.49393814365803
ENSG00000103241.7_4	FOXF1	iPSC-CVPC	Heart	1.60592805797642	0.12206185230336	5.73779001088647e-35	1.17010751692008e-30	2.80367594511607
ENSG00000103245.14_8	CIAO3	iPSC-CVPC	Heart	-0.711157086381748	0.123914638491869	1.50278207700327e-08	0.000306462348963277	0.608480594195555
ENSG00000103248.19_9	MTHFSD	iPSC-CVPC	Heart	1.35161332277837	0.138419713986682	5.08566856541603e-21	1.03712039054529e-16	1.31736965307121
ENSG00000103249.18_6	CLCN7	iPSC-CVPC	Heart	-1.18449010624098	0.118088999563708	5.15517970197571e-22	1.05129579662391e-17	0.50475865987041
ENSG00000103253.18_4	HAGHL	iPSC-CVPC	Heart	-0.782839965597526	0.117945886755784	7.0830846836414e-11	1.44445345953499e-06	0.054034303799572
ENSG00000103254.10_6	ANTKMT	iPSC-CVPC	Heart	-1.17127099440068	0.120881296220544	9.63765651574846e-21	1.96540729325658e-16	0.226445863999084
ENSG00000103257.9_5	SLC7A5	iPSC-CVPC	Heart	0.602718293532861	0.11139792505752	9.05024123813411e-08	0.00184561569569269	3.64466863998309
ENSG00000103264.18_6	FBXO31	iPSC-CVPC	Heart	-2.07343881454525	0.108360474282074	3.07368540415508e-64	6.26816664469345e-60	-0.358460911336924
ENSG00000103266.11_4	STUB1	iPSC-CVPC	Heart	-1.15574288251325	0.103935141247691	2.82299933446502e-26	5.75694254277452e-22	0.147388315459229
ENSG00000103269.13_4	RHBDL1	iPSC-CVPC	Heart	0.807501810205202	0.135466284136886	4.25239551062597e-09	8.67191016481954e-05	0.454162899403615
ENSG00000103313.12_5	MEFV	iPSC-CVPC	Heart	-1.10618411796683	0.127185161129164	3.16521708332214e-17	6.45482719801884e-13	-5.29166806880154
ENSG00000103316.11_5	CRYM	iPSC-CVPC	Heart	-1.12392980973123	0.0816061644292359	9.32030329837366e-38	1.90068945163734e-33	-5.76771447902839
ENSG00000103326.12_5	CAPN15	iPSC-CVPC	Heart	-1.06335841456975	0.134533908738322	1.27396191850467e-14	2.59799054040657e-10	0.361312958348678
ENSG00000103342.13_7	GSPT1	iPSC-CVPC	Heart	0.804178069290866	0.0905639605650574	7.50701825347594e-18	1.53090623243135e-13	1.97200188958289
ENSG00000103343.13_5	ZNF174	iPSC-CVPC	Heart	1.82806950709517	0.128490330690456	7.38596230633932e-40	1.50621929313178e-35	1.7197532518081
ENSG00000103351.13_8	CLUAP1	iPSC-CVPC	Heart	1.10151442947026	0.0926279476099642	1.81949481048044e-29	3.71049576701276e-25	1.97591987612312
ENSG00000103353.16_6	UBFD1	iPSC-CVPC	Heart	0.979322440447064	0.0782782777303762	4.05539387807345e-32	8.27016473555519e-28	1.99270610694861
ENSG00000103365.15_8	GGA2	iPSC-CVPC	Heart	1.0946993027758	0.100620716678463	2.60740746034753e-25	5.31728603388672e-21	2.13892986650511
ENSG00000103381.12_5	CPPED1	iPSC-CVPC	Heart	0.791130747886025	0.100807628354995	1.91413149269223e-14	3.90348835304726e-10	1.72513458070671
ENSG00000103404.14_6	USP31	iPSC-CVPC	Heart	-1.65503398451946	0.105172989311145	4.66524423815444e-47	9.51383257486835e-43	-0.480375980529187
ENSG00000103415.12_6	HMOX2	iPSC-CVPC	Heart	-1.05710487587727	0.0876349342885456	3.43772445271806e-30	7.01055147642794e-26	-0.198642679906571
ENSG00000103423.14_5	DNAJA3	iPSC-CVPC	Heart	-0.603022493847559	0.110774770674671	7.58030788060748e-08	0.00154585218609228	0.642579343798882
ENSG00000103429.11_4	BFAR	iPSC-CVPC	Heart	1.68760163112518	0.109183245233398	1.06545273574218e-45	2.17277776399903e-41	1.91978408556371
ENSG00000103449.12_5	SALL1	iPSC-CVPC	Heart	1.06461348752811	0.0953279899102017	1.80329115366426e-26	3.67745164966753e-22	4.33078953173068
ENSG00000103472.10_6	RRN3P2	iPSC-CVPC	Heart	-1.78054732696867	0.126657680240492	4.51762499131878e-39	9.21279264479639e-35	-6.71353678778496
ENSG00000103479.16_5	RBL2	iPSC-CVPC	Heart	-0.944999816959925	0.0941638912368303	4.92713026804536e-22	1.00478967556249e-17	0.450547409155613
ENSG00000103485.19_6	QPRT	iPSC-CVPC	Heart	1.12629687738936	0.0619873172895959	2.96761268850588e-59	6.05185255567004e-55	3.39818667630613
ENSG00000103490.14_7	PYCARD	iPSC-CVPC	Heart	-1.43144668232709	0.0863510135406389	3.35994264167145e-51	6.85193102916059e-47	-1.97368514404388
ENSG00000103494.14_8	RPGRIP1L	iPSC-CVPC	Heart	1.57412919246222	0.105287686131091	2.86949238274356e-43	5.85175581612894e-39	2.61679985028605
ENSG00000103495.14_6	MAZ	iPSC-CVPC	Heart	2.1954369268713	0.102481209973353	2.78301974132067e-76	5.67541215847524e-72	2.81902612644394
ENSG00000103496.15_6	STX4	iPSC-CVPC	Heart	-1.60492690714935	0.10566099626791	2.06864649071561e-44	4.21859078851634e-40	0.0367424738068794
ENSG00000103502.14_5	CDIPT	iPSC-CVPC	Heart	-1.13276855927747	0.125886532766514	2.90643802343985e-18	5.92709906120089e-14	0.672783351620703
ENSG00000103510.20_7	KAT8	iPSC-CVPC	Heart	-1.6528060985277	0.115873224723018	4.98533637157808e-40	1.01665964625592e-35	0.406269284206137
ENSG00000103512.15_5	NOMO1	iPSC-CVPC	Heart	-0.628355272938152	0.111026412531689	2.34047687414262e-08	0.000477293448943904	0.906429514760621
ENSG00000103540.16_5	CCP110	iPSC-CVPC	Heart	1.10862436381237	0.103840791705578	1.66637741922833e-24	3.39824347103233e-20	1.50878835467833
ENSG00000103544.15_8	VPS35L	iPSC-CVPC	Heart	2.11495345511683	0.104256258078087	2.87976894440657e-70	5.87271280832832e-66	1.89934089940898
ENSG00000103549.21_7	RNF40	iPSC-CVPC	Heart	1.40503656203298	0.138871404421738	2.41392087209031e-22	4.92270883445377e-18	1.54532236325259
ENSG00000103550.14_9	KNOP1	iPSC-CVPC	Heart	1.36596060342182	0.129597430280553	5.69801470057638e-24	1.16199613788854e-19	1.78555935627751
ENSG00000103569.10_5	AQP9	iPSC-CVPC	Heart	-1.42719683794927	0.100856151039435	1.67561913427584e-39	3.41709010052872e-35	-7.23756400237104
ENSG00000103591.13_6	AAGAB	iPSC-CVPC	Heart	1.46055240845282	0.112769494343207	4.69701977991599e-34	9.57863243718268e-30	1.98115652942281
ENSG00000103599.20_8	IQCH	iPSC-CVPC	Heart	1.49865489618832	0.100653161701971	5.630428334945e-43	1.14821325034533e-38	2.8079902034053
ENSG00000103647.13_6	CORO2B	iPSC-CVPC	Heart	-0.940911134062846	0.108903672915763	4.96407328926778e-17	1.01232346588038e-12	-0.263523143816523
ENSG00000103653.16_4	CSK	iPSC-CVPC	Heart	1.10025210980456	0.0954522813002925	6.10543925720314e-28	1.24508222772144e-23	1.7514808400124
ENSG00000103657.14_8	HERC1	iPSC-CVPC	Heart	-1.86205947656934	0.0960940295958434	1.67051266824305e-65	3.40667648434805e-61	-0.346223682365084
ENSG00000103671.10_6	TRIP4	iPSC-CVPC	Heart	2.24111170602339	0.129404478566315	6.40926308726078e-55	1.30704102138509e-50	1.56444042398227
ENSG00000103710.11_5	RASL12	iPSC-CVPC	Heart	-1.43962509901823	0.0674117743894192	6.32603368457373e-76	1.29006804929512e-71	-1.82421527325683
ENSG00000103723.15_9	AP3B2	iPSC-CVPC	Heart	1.11299025736501	0.12478999807007	5.49099747993249e-18	1.11977911608263e-13	0.892082205064057
ENSG00000103740.10_5	ACSBG1	iPSC-CVPC	Heart	-2.50676747286373	0.0909904490797872	4.6876864926601e-109	9.55959906448174e-105	-6.71056651586888
ENSG00000103742.12_5	IGDCC4	iPSC-CVPC	Heart	1.41639467942126	0.0850701367376851	1.46040173856261e-51	2.97819726545073e-47	4.13116254641573
ENSG00000103769.10_5	RAB11A	iPSC-CVPC	Heart	1.38231506407245	0.0994199209804185	2.32667278495067e-38	4.7447838103499e-34	2.08557943729986
ENSG00000103811.17_5	CTSH	iPSC-CVPC	Heart	-0.858067030364694	0.121703906254806	4.86131749272288e-12	9.91368476290977e-08	0.190390711286811
ENSG00000103855.18_4	CD276	iPSC-CVPC	Heart	0.749166963168098	0.127245656858967	6.48407568700923e-09	0.000132229755485179	1.94586426039361
ENSG00000103876.13_5	FAH	iPSC-CVPC	Heart	-0.810405105616582	0.135044205687385	3.36961758620396e-09	6.87166114354574e-05	0.583279884359158
ENSG00000103888.17_4	CEMIP	iPSC-CVPC	Heart	0.847217221337016	0.125590807351642	3.54864164535478e-11	7.236744907372e-07	1.80278090569414
ENSG00000103932.12_7	RPAP1	iPSC-CVPC	Heart	1.58733526862501	0.0914160787694403	3.78721884821227e-55	7.72327539715928e-51	1.97199600701678
ENSG00000103966.11_6	EHD4	iPSC-CVPC	Heart	1.0637910609918	0.122436218808068	3.39365430884615e-17	6.92067923202995e-13	1.54118456849956
ENSG00000103978.16_6	TMEM87A	iPSC-CVPC	Heart	1.01404439147924	0.0984763649458102	4.96458747340791e-23	1.01242832345208e-18	1.83171083062932
ENSG00000103994.17_9	ZNF106	iPSC-CVPC	Heart	-1.0023824137111	0.0915428947311631	1.36415328824468e-25	2.78191780071738e-21	-1.11222883615193
ENSG00000103995.14_8	CEP152	iPSC-CVPC	Heart	1.21228281906195	0.122246343916728	1.38004878564258e-21	2.81433348856091e-17	1.25360422678668
ENSG00000104043.15_5	ATP8B4	iPSC-CVPC	Heart	-1.30626131744307	0.121366156339177	7.56959292065923e-25	1.54366708431004e-20	-2.62198642488431
ENSG00000104044.16_7	OCA2	iPSC-CVPC	Heart	1.03825159809625	0.0796601240919291	2.03332704739753e-34	4.14656384775778e-30	2.31729121961793
ENSG00000104059.4_4	FAM189A1	iPSC-CVPC	Heart	1.57095851890137	0.103717185703293	3.32116191745853e-44	6.77284549827318e-40	3.14503830895322
ENSG00000104064.17_5	GABPB1	iPSC-CVPC	Heart	1.7280907528063	0.115494610065438	2.52129540584137e-43	5.14167772113231e-39	2.20324448467552
ENSG00000104067.16_6	TJP1	iPSC-CVPC	Heart	2.06717116257403	0.100418924600659	7.59569596001143e-72	1.54899027712513e-67	2.091227948255
ENSG00000104081.14_6	BMF	iPSC-CVPC	Heart	2.1913764761935	0.0956148923133268	2.91915781552522e-84	5.95303853320058e-80	4.07114766038762
ENSG00000104093.13_6	DMXL2	iPSC-CVPC	Heart	-0.635289577698886	0.132618884609148	2.09438806886554e-06	0.042710855888375	0.532019415474864
ENSG00000104129.10_5	DNAJC17	iPSC-CVPC	Heart	1.32502843394438	0.134170395168826	1.96426601101052e-21	4.00572767625375e-17	1.59398583070666
ENSG00000104131.13_5	EIF3J	iPSC-CVPC	Heart	0.651841295303558	0.121135250296393	1.05806880874321e-07	0.00215771972167003	1.58593522118427
ENSG00000104133.15_10	SPG11	iPSC-CVPC	Heart	-1.04104287964619	0.121664893746366	9.47326113100868e-17	1.9318821424466e-12	0.51760551664187
ENSG00000104142.11_4	VPS18	iPSC-CVPC	Heart	1.6491640044454	0.115822076511029	6.53022460649426e-40	1.33170870400237e-35	2.05305498799989
ENSG00000104147.9_5	OIP5	iPSC-CVPC	Heart	1.89378436366368	0.104823908665508	1.00608826202064e-58	2.05171579273869e-54	4.53839917572529
ENSG00000104154.7_5	SLC30A4	iPSC-CVPC	Heart	1.95834237316476	0.102263702454107	2.55952073901432e-64	5.2196306430719e-60	1.31959314548986
ENSG00000104164.12_6	BLOC1S6	iPSC-CVPC	Heart	1.32682081160159	0.112491722419022	4.6571573109108e-29	9.4973409041404e-25	1.73403735248797
ENSG00000104177.18_8	MYEF2	iPSC-CVPC	Heart	0.705052820265126	0.0721148798968107	4.58298410413628e-21	9.34607948356512e-17	2.41813389423632
ENSG00000104205.16_7	SGK3	iPSC-CVPC	Heart	-0.659016169796192	0.109057643596082	2.6408623264149e-09	5.38551054225791e-05	-0.169132635362997
ENSG00000104213.13_4	PDGFRL	iPSC-CVPC	Heart	-1.28074268358075	0.0860682532288846	6.19707613924554e-43	1.26376973707634e-38	-2.28164989990585
ENSG00000104218.14_7	CSPP1	iPSC-CVPC	Heart	1.46386018101914	0.135169028912784	4.10918721459659e-25	8.37986548672683e-21	1.38489710044471
ENSG00000104219.13_5	ZDHHC2	iPSC-CVPC	Heart	1.02081210455522	0.116237282173134	1.6260222898008e-17	3.31594725559077e-13	2.20439777841602
ENSG00000104228.13_5	TRIM35	iPSC-CVPC	Heart	1.57067327659477	0.0947344230150359	3.25819355338818e-51	6.64443411342452e-47	1.99791073515481
ENSG00000104267.10_4	CA2	iPSC-CVPC	Heart	-1.06690202513951	0.0904994624647686	4.9251033176883e-29	1.00437631957618e-24	-0.995708291391072
ENSG00000104290.11_7	FZD3	iPSC-CVPC	Heart	1.4753217060071	0.0947442746076683	2.951674603166e-46	6.01935001823642e-42	3.16005444075223
ENSG00000104313.20_7	EYA1	iPSC-CVPC	Heart	0.490775360098839	0.0989719278525317	9.21719642870879e-07	0.0187966286770658	0.777277539626559
ENSG00000104320.14_6	NBN	iPSC-CVPC	Heart	1.24949996820248	0.136468478708435	8.12182331367838e-19	1.65628342835843e-14	1.52193808849412
ENSG00000104321.11_5	TRPA1	iPSC-CVPC	Heart	-1.20359807337577	0.0778163541031493	9.47145296791135e-46	1.93151340374616e-41	-4.0307003300909
ENSG00000104324.16_7	CPQ	iPSC-CVPC	Heart	-1.59913674932424	0.0777900142722886	1.07252122415343e-71	2.18719253241609e-67	-1.45188394309098
ENSG00000104325.7_7	DECR1	iPSC-CVPC	Heart	-0.521304443884849	0.088128558605871	5.53164523109987e-09	0.00011280684119782	-0.160794200778577
ENSG00000104331.9_7	IMPAD1	iPSC-CVPC	Heart	1.20559829923649	0.115889424607897	1.94252901700685e-23	3.96139942438207e-19	1.79891561190237
ENSG00000104332.12_6	SFRP1	iPSC-CVPC	Heart	1.57838526226195	0.101867958120942	6.98883474697305e-46	1.42523306995021e-41	4.16534403681377
ENSG00000104341.17_6	LAPTM4B	iPSC-CVPC	Heart	1.09566819717398	0.065737571619717	1.19356917316657e-51	2.43404561483859e-47	3.19379252333407
ENSG00000104343.21_8	UBE2W	iPSC-CVPC	Heart	1.56035067072429	0.112587811342671	3.74147109818163e-38	7.6299820105218e-34	2.03218383908038
ENSG00000104356.11_5	POP1	iPSC-CVPC	Heart	1.72275331246413	0.109688388432213	6.56322104683902e-47	1.33843766808188e-42	2.05517936175193
ENSG00000104361.10_5	NIPAL2	iPSC-CVPC	Heart	-1.14944005268544	0.108189998110398	2.66632957951005e-24	5.43744591149484e-20	-0.253180236570645
ENSG00000104365.15_6	IKBKB	iPSC-CVPC	Heart	-0.96851223504463	0.0867127674698296	1.78153399301772e-26	3.63308227196104e-22	-0.14869300173518
ENSG00000104369.5_5	JPH1	iPSC-CVPC	Heart	1.07548973931463	0.0758732289256478	1.2959478863918e-39	2.6428265247188e-35	2.67517934100744
ENSG00000104375.17_8	STK3	iPSC-CVPC	Heart	0.852300194726626	0.124740662346502	2.02972662571236e-11	4.13922150781522e-07	1.51133466283758
ENSG00000104381.13_4	GDAP1	iPSC-CVPC	Heart	1.60302483719247	0.10573286489824	2.82883972463729e-44	5.76885285045283e-40	2.26162547422235
ENSG00000104388.15_7	RAB2A	iPSC-CVPC	Heart	1.50156969035465	0.101942424781097	3.22730872218378e-42	6.58145067714938e-38	1.91673229847734
ENSG00000104408.10_6	EIF3E	iPSC-CVPC	Heart	1.79389317307787	0.0955904915595392	2.5001570920198e-62	5.09857035775598e-58	2.34133716590308
ENSG00000104413.18_7	ESRP1	iPSC-CVPC	Heart	1.08711551742857	0.079650142685525	3.43765270073176e-37	7.01040515260228e-33	4.40640219047292
ENSG00000104415.14_6	CCN4	iPSC-CVPC	Heart	0.858582875185766	0.134346575908087	3.28600377579788e-10	6.70114749998462e-06	4.03114186668211
ENSG00000104419.16_10	NDRG1	iPSC-CVPC	Heart	-1.60997215545948	0.104257686374525	1.25027817846448e-45	2.54969228934261e-41	-1.98184491137777
ENSG00000104427.12_4	ZC2HC1A	iPSC-CVPC	Heart	1.92479959279283	0.0985251835109785	2.48050317584227e-66	5.05849012649514e-62	2.67937440550935
ENSG00000104435.14_3	STMN2	iPSC-CVPC	Heart	1.41828664079521	0.10610520789124	6.52866100365857e-36	1.33138983847609e-31	4.99918586051333
ENSG00000104442.10_8	ARMC1	iPSC-CVPC	Heart	1.36128981064024	0.119477445721399	2.15904729479952e-27	4.40294514828466e-23	1.87944990205849
ENSG00000104447.12_6	TRPS1	iPSC-CVPC	Heart	0.602951899053054	0.103890121679303	1.04446116066664e-08	0.000212996964494748	1.54032726015286
ENSG00000104450.13_3	SPAG1	iPSC-CVPC	Heart	-1.44133115362618	0.131307158202596	1.06402828680562e-25	2.1698728852827e-21	-0.738022900949249
ENSG00000104497.14_7	SNX16	iPSC-CVPC	Heart	2.03260932680789	0.118054310273249	2.07534892096786e-54	4.23225905452976e-50	1.80470162520415
ENSG00000104517.13_8	UBR5	iPSC-CVPC	Heart	-1.3473211214691	0.114604848272484	6.76082065895413e-29	1.37873415698052e-24	0.461293528542754
ENSG00000104518.11_7	GSDMD	iPSC-CVPC	Heart	-1.12380241940736	0.0972888556704318	4.8348106118211e-28	9.85962928068677e-24	-2.91206079209179
ENSG00000104522.16_6	TSTA3	iPSC-CVPC	Heart	1.13629609657934	0.149165808928752	9.93939483811545e-14	2.02694078933688e-09	1.43560945997097
ENSG00000104524.14_11	PYCR3	iPSC-CVPC	Heart	1.10473252247341	0.135102517985665	1.7008589402569e-15	3.4685616368659e-11	1.40162986330796
ENSG00000104529.17_10	EEF1D	iPSC-CVPC	Heart	-1.15737566486708	0.123459843080531	1.34990348139592e-19	2.7528581696107e-15	0.391476965180142
ENSG00000104549.12_4	SQLE	iPSC-CVPC	Heart	1.58089493148355	0.107007790449489	1.99542789268052e-42	4.06927610154338e-38	3.92891371160804
ENSG00000104613.12_5	INTS10	iPSC-CVPC	Heart	-1.34261040874486	0.11702292136035	1.0174364681146e-27	2.0748581894261e-23	0.439798691853337
ENSG00000104626.15_4	ERI1	iPSC-CVPC	Heart	2.03480116692364	0.110251790889303	1.00304561526505e-60	2.04551092321002e-56	2.15458705688831
ENSG00000104635.14_7	SLC39A14	iPSC-CVPC	Heart	-1.65345920228447	0.112050083323956	2.4079696343626e-42	4.91057247535565e-38	-0.181785395063462
ENSG00000104643.10_4	MTMR9	iPSC-CVPC	Heart	1.59099865884543	0.103168047059743	1.5763138296522e-45	3.21457679280973e-41	2.09900243526152
ENSG00000104660.19_6	LEPROTL1	iPSC-CVPC	Heart	1.32386832611689	0.0989008471253337	5.35788302439145e-36	1.09263308516415e-31	1.9268125326588
ENSG00000104671.8_5	DCTN6	iPSC-CVPC	Heart	0.723189091464919	0.142944299374981	5.58272587539167e-07	0.0113848528776862	1.26025356274311
ENSG00000104679.11_9	R3HCC1	iPSC-CVPC	Heart	1.4212970869453	0.115708778680681	3.90382080062725e-31	7.96106175871915e-27	1.68653930460061
ENSG00000104687.14_7	GSR	iPSC-CVPC	Heart	0.772707414894589	0.0988934640992263	2.45409949125464e-14	5.00464509251559e-10	1.63188989104516
ENSG00000104722.14_4	NEFM	iPSC-CVPC	Heart	1.63861541524314	0.108965413814052	1.10014405731714e-43	2.24352377608684e-39	4.0253682230769
ENSG00000104723.21_5	TUSC3	iPSC-CVPC	Heart	1.22161370650278	0.0597000736784431	3.38470760292954e-71	6.90243421465421e-67	3.44424034876895
ENSG00000104738.18_8	MCM4	iPSC-CVPC	Heart	1.18879164410019	0.0805808106842915	2.50559802539177e-42	5.10966605318144e-38	2.83745449998269
ENSG00000104763.19_10	ASAH1	iPSC-CVPC	Heart	-1.34561257425249	0.101227465157038	1.40422458372574e-35	2.8636351935919e-31	-0.658331205401443
ENSG00000104783.14_8	KCNN4	iPSC-CVPC	Heart	-1.05375641632681	0.100532320186299	9.6111382474068e-24	1.95999942279367e-19	-2.7336081591759
ENSG00000104805.16_8	NUCB1	iPSC-CVPC	Heart	-1.41703685621749	0.0997246033590383	8.93833827039532e-40	1.82279532348172e-35	0.394055538926225
ENSG00000104808.8_4	DHDH	iPSC-CVPC	Heart	1.88761888742446	0.107191268618913	2.14497679050164e-56	4.37425116886999e-52	3.64926856802572
ENSG00000104823.9_6	ECH1	iPSC-CVPC	Heart	-0.583210431966609	0.0911169249758202	3.09290536022266e-10	6.30736190110207e-06	-0.162187315356683
ENSG00000104824.17_8	HNRNPL	iPSC-CVPC	Heart	1.86930555568426	0.10779956149709	4.96662780801509e-55	1.01284440888852e-50	1.72238996799823
ENSG00000104825.17_5	NFKBIB	iPSC-CVPC	Heart	-1.61640189126064	0.131100146504538	2.47095128158565e-31	5.03901094853762e-27	0.368289975527806
ENSG00000104833.12_8	TUBB4A	iPSC-CVPC	Heart	1.13061139020035	0.0905802550906706	5.41553750938197e-32	1.10439056428827e-27	2.4983090999632
ENSG00000104852.15_6	SNRNP70	iPSC-CVPC	Heart	-1.12152376364477	0.104461176247569	9.65433373904025e-25	1.96880827940248e-20	0.393429472096601
ENSG00000104859.15_6	CLASRP	iPSC-CVPC	Heart	-1.38203734348256	0.100039296888496	5.96025195539591e-38	1.21547418126389e-33	-0.597962938368312
ENSG00000104863.12_4	LIN7B	iPSC-CVPC	Heart	-1.45667758945238	0.107644209446388	1.16292003530843e-36	2.37154282800448e-32	-0.46660393696548
ENSG00000104870.13_8	FCGRT	iPSC-CVPC	Heart	-1.34850481428795	0.106823154929858	1.30531071986126e-32	2.66192015101307e-28	-0.0369389335193088
ENSG00000104872.11_6	PIH1D1	iPSC-CVPC	Heart	0.646470577441963	0.132974043411163	1.48400001345751e-06	0.030263212274439	1.30226722861688
ENSG00000104879.5_6	CKM	iPSC-CVPC	Heart	-0.775971955320572	0.0787982089870623	2.50096922230885e-21	5.10022653505444e-17	-2.90830675866334
ENSG00000104880.18_5	ARHGEF18	iPSC-CVPC	Heart	1.8727512203163	0.114829026340688	7.17843876597351e-50	1.46389901754498e-45	2.11628811565016
ENSG00000104881.16_8	PPP1R13L	iPSC-CVPC	Heart	-1.37803389628664	0.0942259751870215	1.01017252469224e-41	2.06004482960488e-37	-1.26249849226255
ENSG00000104883.8_6	PEX11G	iPSC-CVPC	Heart	1.75088227477401	0.128460486276462	4.19210942230626e-37	8.54896874490916e-33	1.37856145759045
ENSG00000104884.16_10	ERCC2	iPSC-CVPC	Heart	1.37332991630894	0.107548106453996	2.99678563705149e-33	6.1113449496391e-29	2.0524006761759
ENSG00000104885.18_4	DOT1L	iPSC-CVPC	Heart	0.823897866732635	0.120366238659315	1.87363875891014e-11	3.82091152104545e-07	1.90104581357062
ENSG00000104886.12_5	PLEKHJ1	iPSC-CVPC	Heart	1.27379549890033	0.0776167669109368	2.23594876393087e-50	4.55977031428422e-46	1.72270586415217
ENSG00000104889.7_6	RNASEH2A	iPSC-CVPC	Heart	1.60405561493191	0.0896875002905008	8.51463702463901e-58	1.73638992843463e-53	3.0081329481777
ENSG00000104894.12_5	CD37	iPSC-CVPC	Heart	-1.44841796249475	0.0861506553021362	2.24472521235288e-52	4.57766812555123e-48	-7.95539259642612
ENSG00000104897.10_9	SF3A2	iPSC-CVPC	Heart	1.74219549943983	0.105189988094323	3.97615329218193e-51	8.10856940874661e-47	2.03675322038956
ENSG00000104899.8_5	AMH	iPSC-CVPC	Heart	1.95360874292577	0.112203875340708	2.18037907165761e-55	4.44644704083136e-51	2.79409264360755
ENSG00000104901.7_6	DKKL1	iPSC-CVPC	Heart	1.93734167272535	0.10126406133514	3.18838757193922e-64	6.50207877545565e-60	5.16472353990508
ENSG00000104903.5_5	LYL1	iPSC-CVPC	Heart	-1.09995151170115	0.104518638218083	6.58221338973914e-24	1.3423107765695e-19	-1.04309273154575
ENSG00000104904.12_7	OAZ1	iPSC-CVPC	Heart	-1.63068282373595	0.116759321354225	1.19983721212438e-38	2.44682802668525e-34	0.443811661015472
ENSG00000104915.15_7	STX10	iPSC-CVPC	Heart	-0.873558062052553	0.11487278533345	1.09033351025805e-13	2.22351712746924e-09	0.552060848217677
ENSG00000104918.8_4	RETN	iPSC-CVPC	Heart	-0.732789716869909	0.13856684952057	1.72409961312402e-07	0.00351595634104381	-5.64617176032075
ENSG00000104936.18_6	DMPK	iPSC-CVPC	Heart	-1.81330701986912	0.113244851136179	2.08232123747797e-48	4.24647769958882e-44	-0.559101195043006
ENSG00000104946.13_6	TBC1D17	iPSC-CVPC	Heart	-0.946649625659822	0.0952976601544998	1.19296707519959e-21	2.43281775645452e-17	0.224963901732928
ENSG00000104953.20_5	TLE6	iPSC-CVPC	Heart	1.73228724226012	0.106611311866473	1.42761191036059e-49	2.91132896879835e-45	3.33109078578842
ENSG00000104957.14_6	CCDC130	iPSC-CVPC	Heart	-1.32407410811406	0.102610609261957	7.64768062686107e-34	1.55959151023578e-29	-0.268114296181438
ENSG00000104960.15_3	PTOV1	iPSC-CVPC	Heart	1.53699882848991	0.111048565365234	4.53546153121316e-38	9.249166700603e-34	1.87876093051015
ENSG00000104964.15_5	TLE5	iPSC-CVPC	Heart	-1.80866093774911	0.0993747301039954	2.06693905364723e-59	4.2151088121028e-55	-0.300418675131885
ENSG00000104967.7_6	NOVA2	iPSC-CVPC	Heart	-0.751487988140196	0.0794875329935142	6.96543267267864e-20	1.42046068493935e-15	-2.94414859678773
ENSG00000104972.15_4	LILRB1	iPSC-CVPC	Heart	-1.87476299222166	0.0951142369055982	3.03086368675899e-67	6.18084031640761e-63	-10.6351120767676
ENSG00000104976.12_5	SNAPC2	iPSC-CVPC	Heart	0.711356615051869	0.106511436163944	5.4478086881003e-11	1.11097162576429e-06	1.47539526336849
ENSG00000104979.9_5	C19orf53	iPSC-CVPC	Heart	-1.40775779696493	0.138866577959427	2.02737881064305e-22	4.13443360854437e-18	0.634474715827685
ENSG00000104983.8_5	CCDC61	iPSC-CVPC	Heart	-0.980921205191257	0.117659592514255	5.10038969393823e-16	1.04012247028482e-11	-0.111829490258864
ENSG00000104998.4_4	IL27RA	iPSC-CVPC	Heart	0.569270234540871	0.103527909738957	5.63831354253603e-08	0.00114982128072937	0.0450816673038033
ENSG00000105011.9_5	ASF1B	iPSC-CVPC	Heart	2.07567767036814	0.105695870387201	7.25606798191622e-67	1.47972994355218e-62	4.92062671781975
ENSG00000105053.11_8	VRK3	iPSC-CVPC	Heart	1.01668565575806	0.138496628830028	6.83734657718716e-13	1.39434008748578e-08	1.36661962132739
ENSG00000105058.12_5	FAM32A	iPSC-CVPC	Heart	2.36181690190901	0.0906768568806584	5.0384201911953e-101	1.02748502959046e-96	2.18102873041803
ENSG00000105063.19_8	PPP6R1	iPSC-CVPC	Heart	1.60043949604844	0.110420218842594	4.16885871064087e-41	8.50155356860993e-37	2.01609298730301
ENSG00000105072.9_7	C19orf44	iPSC-CVPC	Heart	-1.35153120151685	0.103463448653228	1.50466038344063e-34	3.06845391995048e-30	-0.518981950548786
ENSG00000105085.11_5	MED26	iPSC-CVPC	Heart	1.77824365562097	0.111192475597234	2.60425136381867e-48	5.31084980623541e-44	1.50390814111216
ENSG00000105088.8_4	OLFM2	iPSC-CVPC	Heart	0.83999297673263	0.109005132290428	5.30804025967801e-14	1.08246865015614e-09	2.82613591505692
ENSG00000105122.13_9	RASAL3	iPSC-CVPC	Heart	-1.43529947547423	0.101318942699789	1.42203814287809e-39	2.89996238477129e-35	-4.93126266927362
ENSG00000105127.9_6	AKAP8	iPSC-CVPC	Heart	-0.682177875983985	0.129251267986074	1.82056069058352e-07	0.00371266941630697	0.662635892601993
ENSG00000105135.16_5	ILVBL	iPSC-CVPC	Heart	-0.873211840097333	0.0950861227724075	6.49560145995223e-19	1.32464800572806e-14	0.303235756528031
ENSG00000105136.20_4	ZNF419	iPSC-CVPC	Heart	1.52886051801315	0.114912344599924	1.24495254695359e-35	2.53883172900246e-31	1.28611163688372
ENSG00000105137.13_5	SYDE1	iPSC-CVPC	Heart	0.909032048631	0.0975268352123492	2.10346229179012e-19	4.28959065164759e-15	1.63496909412406
ENSG00000105171.10_6	POP4	iPSC-CVPC	Heart	-1.01912610266137	0.140323289911187	1.166538395868e-12	2.37892175069361e-08	0.76799581747319
ENSG00000105173.14_6	CCNE1	iPSC-CVPC	Heart	1.2329934088899	0.0666164912324969	5.3547597712384e-61	1.09199616014865e-56	3.01659090362245
ENSG00000105185.12_4	PDCD5	iPSC-CVPC	Heart	-0.866577906205424	0.113358250331821	8.21448135607629e-14	1.67517918294464e-09	0.56506671135263
ENSG00000105186.16_6	ANKRD27	iPSC-CVPC	Heart	-1.05203488402843	0.125765625288416	4.12004365487672e-16	8.40200502539009e-12	0.327232940163832
ENSG00000105197.11_6	TIMM50	iPSC-CVPC	Heart	-0.717299974089434	0.106325331560963	3.5390652513587e-11	7.2172157670958e-07	0.571208121996527
ENSG00000105202.9_9	FBL	iPSC-CVPC	Heart	1.59865302721062	0.120507717955001	1.85661333644123e-35	3.7861915770046e-31	1.93511234768836
ENSG00000105204.14_7	DYRK1B	iPSC-CVPC	Heart	1.61613377156005	0.117914907870419	1.88196154879391e-37	3.83788418645542e-33	1.88611657930629
ENSG00000105221.18_9	AKT2	iPSC-CVPC	Heart	-1.06254341570705	0.134772139980417	1.47357943218255e-14	3.00507053604987e-10	0.942629501998968
ENSG00000105223.20_5	PLD3	iPSC-CVPC	Heart	1.79139924816437	0.0949531540779823	7.61452732412341e-63	1.55283055720849e-58	2.5665876567559
ENSG00000105227.15_5	PRX	iPSC-CVPC	Heart	0.989227652379994	0.132260485758495	2.62336310272014e-13	5.34982437537718e-09	0.827393359694661
ENSG00000105229.7_4	PIAS4	iPSC-CVPC	Heart	2.16096666506813	0.103081576316133	7.59393036689742e-74	1.54863021972139e-69	2.32764548532408
ENSG00000105245.9_5	NUMBL	iPSC-CVPC	Heart	-0.921652225866724	0.0985429432812971	1.6155907055908e-19	3.29467412591132e-15	0.388275113754328
ENSG00000105248.16_5	YJU2	iPSC-CVPC	Heart	0.992349924408205	0.13404166633018	4.44807202661514e-13	9.07095328387626e-09	1.25906490674508
ENSG00000105255.11_6	FSD1	iPSC-CVPC	Heart	1.91394953549841	0.103767002066782	1.14642169179848e-60	2.33789775608464e-56	5.83250097469331
ENSG00000105258.9_5	POLR2I	iPSC-CVPC	Heart	-0.897065099273041	0.106063859622623	2.02895572212109e-16	4.13764940412154e-12	0.339237500566462
ENSG00000105270.15_5	CLIP3	iPSC-CVPC	Heart	1.01662245909289	0.0938297557460935	3.92867828604523e-25	8.01175362873204e-21	2.70701178024098
ENSG00000105278.12_5	ZFR2	iPSC-CVPC	Heart	1.42025212553727	0.0919513336452375	1.20308860679555e-45	2.45345859583817e-41	5.78222981430897
ENSG00000105281.12_6	SLC1A5	iPSC-CVPC	Heart	1.05010179031285	0.124934590250918	3.03370613727758e-16	6.18663692575017e-12	2.8642733726306
ENSG00000105290.13_7	APLP1	iPSC-CVPC	Heart	1.49600552004546	0.115693053009717	5.81065001920242e-34	1.18496585841595e-29	2.16458792917063
ENSG00000105323.17_6	HNRNPUL1	iPSC-CVPC	Heart	1.45703954053419	0.0957717270571701	1.58151448223051e-44	3.22518248361268e-40	1.98042866194964
ENSG00000105325.14_5	FZR1	iPSC-CVPC	Heart	0.693982568606539	0.12402712011084	3.33151724894671e-08	0.000679396312577703	1.50194496470637
ENSG00000105327.18_5	BBC3	iPSC-CVPC	Heart	2.46965428951774	0.110970331408459	1.02805535364816e-80	2.09651328269469e-76	3.14358896173238
ENSG00000105339.10_6	DENND3	iPSC-CVPC	Heart	-1.1711711849964	0.0909285915634206	9.74052114441081e-34	1.9863844769797e-29	-2.07033464116315
ENSG00000105341.18_8	DMAC2	iPSC-CVPC	Heart	0.661471887198804	0.101871214701609	1.74699698635458e-10	3.5626509542729e-06	1.14702009837518
ENSG00000105355.9_7	PLIN3	iPSC-CVPC	Heart	1.41455610667887	0.0915034162756437	1.03671965341551e-45	2.11418238921025e-41	2.67989830153775
ENSG00000105357.18_9	MYH14	iPSC-CVPC	Heart	-1.54158360204932	0.0923792855901429	9.4602580657807e-52	1.92923042735466e-47	-3.36978806689466
ENSG00000105364.14_8	MRPL4	iPSC-CVPC	Heart	-0.663160317805152	0.106598147595681	9.18924593129927e-10	1.87396292276986e-05	0.699976104954407
ENSG00000105369.10_5	CD79A	iPSC-CVPC	Heart	0.827092158392849	0.131154995208462	5.50243784286597e-10	1.12211214929566e-05	-0.516557682334413
ENSG00000105371.10_7	ICAM4	iPSC-CVPC	Heart	1.84223386743865	0.0999253702845368	1.26932312452404e-60	2.58853064784188e-56	4.0810327607268
ENSG00000105372.8_7	RPS19	iPSC-CVPC	Heart	2.0449569662183	0.100730785924988	2.39770444123094e-70	4.88963866700226e-66	2.48346674519094
ENSG00000105374.10_7	NKG7	iPSC-CVPC	Heart	-1.62644693914242	0.112718125302495	8.3953090120328e-41	1.71205536682385e-36	-7.7249302980977
ENSG00000105383.15_4	CD33	iPSC-CVPC	Heart	-1.53337684627778	0.0919837538086396	1.15610402864502e-51	2.35764294561579e-47	-6.70058002926895
ENSG00000105393.16_7	BABAM1	iPSC-CVPC	Heart	0.756721425429729	0.14077672981133	1.09094529026736e-07	0.00222476473044223	1.16263991475173
ENSG00000105397.14_7	TYK2	iPSC-CVPC	Heart	-0.997389023028857	0.121920713519532	1.65517943139869e-15	3.37540741445135e-11	0.369279305568185
ENSG00000105401.9_8	CDC37	iPSC-CVPC	Heart	-1.60426957238481	0.0922862876934262	3.00837034332918e-55	6.1349696411512e-51	0.010387865835789
ENSG00000105402.8_7	NAPA	iPSC-CVPC	Heart	-1.37858509815407	0.105890255999044	2.35935878749259e-34	4.81144037533364e-30	0.319866005299033
ENSG00000105404.11_6	RABAC1	iPSC-CVPC	Heart	-0.521886075952971	0.0987969963299485	1.77841908063917e-07	0.00362673003114746	0.801863785891156
ENSG00000105409.19_10	ATP1A3	iPSC-CVPC	Heart	-0.81818459322592	0.0798412747806293	7.70129546773415e-23	1.57052518473503e-18	-1.90712178926231
ENSG00000105419.18_7	MEIS3	iPSC-CVPC	Heart	1.43677455003187	0.0842952363733155	1.54254838401591e-53	3.14571891952365e-49	3.80544930553395
ENSG00000105427.10_5	CNFN	iPSC-CVPC	Heart	1.48350895616352	0.123148976802116	4.02647891242128e-30	8.21119844610072e-26	1.65048169828993
ENSG00000105429.13_5	MEGF8	iPSC-CVPC	Heart	1.31441667533888	0.0950178803964447	4.90572737285264e-38	1.00042498314584e-33	2.33036953466259
ENSG00000105438.9_6	KDELR1	iPSC-CVPC	Heart	1.77261166978255	0.0844855922627866	6.12880308664092e-74	1.24984681345868e-69	2.49623541260883
ENSG00000105443.15_6	CYTH2	iPSC-CVPC	Heart	1.21308097147616	0.102982334421393	5.4004639549796e-29	1.10131661433899e-24	1.77534845054098
ENSG00000105464.3_2	GRIN2D	iPSC-CVPC	Heart	1.74445830971873	0.100353302127079	3.02418367351408e-55	6.16721776539726e-51	3.02422961551764
ENSG00000105479.16_4	CCDC114	iPSC-CVPC	Heart	1.60915838308255	0.112432622103112	2.96693215315525e-40	6.0504647399295e-36	1.00206343643252
ENSG00000105486.14_8	LIG1	iPSC-CVPC	Heart	1.98596757182306	0.112504764318029	1.30471617153116e-56	2.66070768860349e-52	2.71970146145576
ENSG00000105497.8_4	ZNF175	iPSC-CVPC	Heart	1.49930177261277	0.13112896240995	1.47684615488552e-27	3.01173236365804e-23	1.16530521794273
ENSG00000105499.14_6	PLA2G4C	iPSC-CVPC	Heart	-1.64591317807768	0.0927566208929158	4.43276634802558e-57	9.03974041352857e-53	-2.27597957215725
ENSG00000105509.11_5	HAS1	iPSC-CVPC	Heart	-0.907013945792449	0.142260244069558	3.60357357322073e-10	7.34876758786904e-06	-3.37879646094286
ENSG00000105514.8_7	RAB3D	iPSC-CVPC	Heart	1.71104614626004	0.0940810570741023	2.42367651841375e-59	4.94260352400116e-55	1.7267210777178
ENSG00000105518.14_6	TMEM205	iPSC-CVPC	Heart	-1.78596409103417	0.101198064625083	1.36876707177884e-56	2.79132668947859e-52	0.280375940732385
ENSG00000105519.18_6	CAPS	iPSC-CVPC	Heart	-1.44038330294757	0.119543653430306	3.9269012465985e-30	8.00812971218832e-26	-1.18434601161386
ENSG00000105538.10_6	RASIP1	iPSC-CVPC	Heart	-1.44764799454513	0.0714901241636113	4.48198693760395e-70	9.14011596185573e-66	-3.32295992507179
ENSG00000105552.15_7	BCAT2	iPSC-CVPC	Heart	0.996820700137505	0.13352482564232	2.89104495956924e-13	5.89570798604955e-09	1.27881563773819
ENSG00000105556.11_7	MIER2	iPSC-CVPC	Heart	1.30096762627234	0.117750311991875	5.477659827053e-26	1.11705916853092e-21	1.40078224374551
ENSG00000105559.12_6	PLEKHA4	iPSC-CVPC	Heart	-1.43284535446826	0.103910721181802	7.82331842214156e-38	1.59540932582733e-33	-0.293336927957637
ENSG00000105576.15_9	TNPO2	iPSC-CVPC	Heart	1.00785878712819	0.115428314925041	2.42335740202757e-17	4.94195274995482e-13	1.50921338123626
ENSG00000105583.11_7	WDR83OS	iPSC-CVPC	Heart	1.78401849671312	0.124680709479506	3.08091906479134e-40	6.28291824882898e-36	1.38298068770107
ENSG00000105607.13_5	GCDH	iPSC-CVPC	Heart	-0.774602693335296	0.142324932907598	7.62860549663826e-08	0.00155570151892944	0.298502630010388
ENSG00000105609.17_5	LILRB5	iPSC-CVPC	Heart	-1.99843262791332	0.0952871319961204	6.7971676263011e-74	1.38614639403158e-69	-9.64706599248631
ENSG00000105613.10_4	MAST1	iPSC-CVPC	Heart	1.72528516206026	0.110343811264095	1.44378561450866e-46	2.94431200366751e-42	4.09511716603133
ENSG00000105617.4_5	LENG1	iPSC-CVPC	Heart	-0.964780531856209	0.124651873466478	4.1687759795285e-14	8.50138485505247e-10	0.360223164562843
ENSG00000105618.14_5	PRPF31	iPSC-CVPC	Heart	1.27324175997108	0.128750049339949	1.74837378772099e-21	3.56545866529942e-17	1.4941681365495
ENSG00000105619.13_6	TFPT	iPSC-CVPC	Heart	0.967454217235742	0.127105503664949	1.03878721867034e-13	2.11839877503442e-09	1.61289054353225
ENSG00000105639.19_5	JAK3	iPSC-CVPC	Heart	-0.945624204566622	0.143492200375357	9.53845832920379e-11	1.94517780707453e-06	-1.86081672770648
ENSG00000105640.13_4	RPL18A	iPSC-CVPC	Heart	1.49197790904542	0.103835532407075	1.61539110845815e-40	3.29426708747871e-36	1.83888432767834
ENSG00000105642.15_9	KCNN1	iPSC-CVPC	Heart	1.12575602614251	0.115389762995585	5.46712804819084e-21	1.11491142286756e-16	2.98143579254481
ENSG00000105643.10_7	ARRDC2	iPSC-CVPC	Heart	-0.991431258177475	0.078886626231714	2.28973965071192e-32	4.66946606969682e-28	-2.32774322257763
ENSG00000105647.18_6	PIK3R2	iPSC-CVPC	Heart	0.6709520244355	0.0970603495864073	1.20487021734984e-11	2.45709183424153e-07	2.53785864423412
ENSG00000105649.10_5	RAB3A	iPSC-CVPC	Heart	-0.808354558784054	0.0974747565921225	7.11545123137455e-16	1.45105396961421e-11	-0.517356597705132
ENSG00000105650.22_7	PDE4C	iPSC-CVPC	Heart	-0.574218007112209	0.108057478869007	1.50737369312286e-07	0.00307398717238545	-2.58698364848923
ENSG00000105655.19_8	ISYNA1	iPSC-CVPC	Heart	2.25646097916344	0.0958160416033625	1.21821799848351e-87	2.48431196430742e-83	3.57152436462855
ENSG00000105656.13_6	ELL	iPSC-CVPC	Heart	-0.731783773465405	0.140077270442887	2.40713981894437e-07	0.00490888023277325	0.554332114857804
ENSG00000105664.11_6	COMP	iPSC-CVPC	Heart	-1.44111531336321	0.114644324538833	2.23262076525181e-32	4.55298352657802e-28	-8.18456605731798
ENSG00000105669.14_6	COPE	iPSC-CVPC	Heart	0.848094936681223	0.13008039407478	1.48097642004841e-10	3.02015521340472e-06	1.50027622333418
ENSG00000105671.12_5	DDX49	iPSC-CVPC	Heart	1.59419974121482	0.134776384448955	3.36307240083747e-29	6.85831354702785e-25	1.62867811654376
ENSG00000105672.14_6	ETV2	iPSC-CVPC	Heart	1.50216114511829	0.126527839673539	2.20169426400052e-29	4.48991511257626e-25	1.55877664118436
ENSG00000105676.14_7	ARMC6	iPSC-CVPC	Heart	1.16189652694465	0.105472559099943	7.39749808032831e-26	1.50857178352135e-21	1.58038479570465
ENSG00000105697.9_5	HAMP	iPSC-CVPC	Heart	-1.17012980903203	0.140148108713143	4.64593092317242e-16	9.47444693162552e-12	-6.55884196764478
ENSG00000105698.16_5	USF2	iPSC-CVPC	Heart	-2.22605376535862	0.105063797810058	4.93366691599996e-75	1.00612269417987e-70	-0.166068246460619
ENSG00000105699.16_6	LSR	iPSC-CVPC	Heart	2.37924284474933	0.0965211001532822	1.54057626275305e-93	3.1416971726323e-89	3.72137910106521
ENSG00000105700.11_5	KXD1	iPSC-CVPC	Heart	-0.770317379209732	0.104832705582996	6.50780056735929e-13	1.32713576970158e-08	0.787585636397979
ENSG00000105705.16_10	SUGP1	iPSC-CVPC	Heart	-0.749160252753638	0.147736101020168	5.26329847546739e-07	0.0107334445810206	0.796676554999315
ENSG00000105708.9_5	ZNF14	iPSC-CVPC	Heart	2.31561172865478	0.0968683812345069	1.52797098126615e-89	3.11599122209606e-85	1.66543914889773
ENSG00000105711.12_7	SCN1B	iPSC-CVPC	Heart	-2.68478149575418	0.083712644693399	7.59361036941094e-133	1.54856496263397e-128	-5.37816904507822
ENSG00000105717.14_6	PBX4	iPSC-CVPC	Heart	1.29919060465038	0.115620708344108	9.47561152532614e-27	1.93236145835976e-22	1.88991621741799
ENSG00000105722.10_6	ERF	iPSC-CVPC	Heart	0.697294636390141	0.136828005465367	4.63401716275481e-07	0.00945015120000588	1.39489189337213
ENSG00000105723.12_6	GSK3A	iPSC-CVPC	Heart	-0.778669296838476	0.145140231524912	1.1526033761384e-07	0.00235050406495904	0.909006451498153
ENSG00000105732.13_6	ZNF574	iPSC-CVPC	Heart	2.32938783889056	0.102981768481494	1.16438482681172e-82	2.37452997731714e-78	2.2531110656996
ENSG00000105737.9_4	GRIK5	iPSC-CVPC	Heart	-0.760233616274781	0.115843516595564	1.13338547122142e-10	2.31131299146184e-06	-0.0399866332870252
ENSG00000105750.15_9	ZNF85	iPSC-CVPC	Heart	2.02267492460279	0.109722830221422	1.29508196658233e-60	2.64106065445135e-56	2.5809138180126
ENSG00000105767.3_5	CADM4	iPSC-CVPC	Heart	0.86765319917323	0.0725613112455042	9.60010850933443e-30	1.95775012830857e-25	3.31289032123441
ENSG00000105778.19_6	AVL9	iPSC-CVPC	Heart	1.62740373144534	0.120022763927601	8.78688314936724e-37	1.79190908065046e-32	2.14283317067363
ENSG00000105784.15_3	RUNDC3B	iPSC-CVPC	Heart	1.37714233119102	0.131402474897084	9.73500268498328e-24	1.98525909754864e-19	0.0504184988464218
ENSG00000105792.19_8	CFAP69	iPSC-CVPC	Heart	-1.30664029364101	0.132882940810346	2.83365986889986e-21	5.77868257064749e-17	-1.2805039055921
ENSG00000105808.13	RASA4	iPSC-CVPC	Heart	-1.28519139860537	0.0907773011777613	1.55782018376135e-39	3.17686270074452e-35	-1.10494082688622
ENSG00000105810.10_4	CDK6	iPSC-CVPC	Heart	2.50054948900411	0.11246728481988	1.33915750078133e-80	2.73094389134337e-76	4.0722546615958
ENSG00000105819.14_4	PMPCB	iPSC-CVPC	Heart	0.717609718424069	0.14944177736131	1.98084448295027e-06	0.0403953615408049	1.31026935268927
ENSG00000105825.14_7	TFPI2	iPSC-CVPC	Heart	1.20349239316866	0.126424536047247	4.0372833243858e-20	8.23323188341996e-16	3.32001781760003
ENSG00000105829.13_6	BET1	iPSC-CVPC	Heart	1.87051323515477	0.12516371771618	3.07199625969808e-43	6.26472197240229e-39	2.01773396334995
ENSG00000105835.12_6	NAMPT	iPSC-CVPC	Heart	-1.61282788396694	0.126802457117467	4.98189312996883e-33	1.01595746599454e-28	-0.568452053568311
ENSG00000105849.6_5	TWISTNB	iPSC-CVPC	Heart	1.70556612050487	0.117879200550861	5.48236346498487e-41	1.11801838141436e-36	1.9308984163648
ENSG00000105852.11_5	PON3	iPSC-CVPC	Heart	-1.35678162984482	0.0876176669536199	7.74153355651874e-46	1.57873093818087e-41	-5.36948434906646
ENSG00000105854.13_8	PON2	iPSC-CVPC	Heart	0.922383532026041	0.126864807487294	1.10544920903109e-12	2.2543425719771e-08	1.71220644739764
ENSG00000105856.14_7	HBP1	iPSC-CVPC	Heart	0.719728888558729	0.139473812249125	3.34267928465125e-07	0.00681672586518929	1.33397670147991
ENSG00000105865.11_5	DUS4L	iPSC-CVPC	Heart	1.24737877615972	0.133180960499698	1.4479197224028e-19	2.95274268989603e-15	1.41353122000688
ENSG00000105866.15_6	SP4	iPSC-CVPC	Heart	1.94262897806476	0.110946055880791	6.9150452070095e-56	1.41018516906545e-51	2.38645947701215
ENSG00000105879.12_5	CBLL1	iPSC-CVPC	Heart	2.02111705988108	0.108065401777836	5.3405328405384e-62	1.089094862171e-57	2.45135604939106
ENSG00000105887.11_6	MTPN	iPSC-CVPC	Heart	1.45043107537489	0.106981958536021	8.91742711364451e-37	1.81853091128553e-32	2.30807607352691
ENSG00000105889.15_7	STEAP1B	iPSC-CVPC	Heart	-1.13408232268422	0.121921086450277	2.46135483020614e-19	5.01944090523938e-15	-3.37243351537062
ENSG00000105926.15_6	MPP6	iPSC-CVPC	Heart	1.66919083409504	0.0928632229687445	2.96097799543849e-58	6.03832242609771e-54	3.61076843021595
ENSG00000105939.13_6	ZC3HAV1	iPSC-CVPC	Heart	1.1229938731235	0.132719430682068	1.97323803988286e-16	4.02402433473312e-12	1.39531390600786
ENSG00000105948.13_4	TTC26	iPSC-CVPC	Heart	1.82756361704489	0.101449830399627	1.85442311649429e-58	3.78172506146681e-54	2.28776024631653
ENSG00000105953.15_6	OGDH	iPSC-CVPC	Heart	-0.812004998652432	0.0976217625578896	5.89368997115664e-16	1.20190019581797e-11	-0.508894503153272
ENSG00000105967.16_6	TFEC	iPSC-CVPC	Heart	-0.736548830179179	0.123833586799847	4.5844013969603e-09	9.34896976882114e-05	-3.17307439391742
ENSG00000105968.19_5	H2AZ2	iPSC-CVPC	Heart	0.704313585018451	0.114288219289884	1.30307710177304e-09	2.65736513364576e-05	1.17022102156126
ENSG00000105971.15_4	CAV2	iPSC-CVPC	Heart	-2.34604795412886	0.105141669484745	5.03245656865352e-81	1.02626886804551e-76	-1.17422446991228
ENSG00000105974.12_6	CAV1	iPSC-CVPC	Heart	-1.53796340450115	0.107307709882499	2.39060686474592e-40	4.87516457927636e-36	-1.878345490858
ENSG00000105982.16_3	RNF32	iPSC-CVPC	Heart	1.51699195740851	0.111587762563246	6.05939583148217e-37	1.23569259191416e-32	0.997018607756948
ENSG00000105983.22_7	LMBR1	iPSC-CVPC	Heart	1.68529074651512	0.111803508314576	7.42103631385829e-44	1.51337193548512e-39	2.33789193524896
ENSG00000105988.6_4	NHP2P1	iPSC-CVPC	Heart	0.893294918453312	0.137112497831833	1.52520351328219e-10	3.11034752463637e-06	0.8730801049578
ENSG00000105989.10_7	WNT2	iPSC-CVPC	Heart	1.4271856263872	0.107146927767822	1.0622380985539e-35	2.16622215438097e-31	4.49220079624101
ENSG00000105993.15_7	DNAJB6	iPSC-CVPC	Heart	-0.816906661835121	0.142559849720604	1.57879663949448e-08	0.000321963998692109	0.799453022582653
ENSG00000105996.7_5	HOXA2	iPSC-CVPC	Heart	1.03622470482988	0.0981002982293567	4.63783677903792e-24	9.45794054349203e-20	1.99933059363203
ENSG00000105997.22_6	HOXA3	iPSC-CVPC	Heart	0.907863004630335	0.106849084192124	1.50473073672728e-16	3.06859739140794e-12	3.02206984096196
ENSG00000106003.13_5	LFNG	iPSC-CVPC	Heart	-0.718029541475679	0.11805868530933	2.09914381110907e-09	4.28078397399473e-05	-1.16719523977848
ENSG00000106004.5_6	HOXA5	iPSC-CVPC	Heart	0.988795287022928	0.116702771888999	1.80854123876114e-16	3.68815814820559e-12	2.37093995614528
ENSG00000106012.18_6	IQCE	iPSC-CVPC	Heart	0.718695168290242	0.1304114424513	5.27644579257193e-08	0.00107602559047919	1.19150478982001
ENSG00000106018.14_5	VIPR2	iPSC-CVPC	Heart	-1.36542576466317	0.110895520538442	2.91914549992311e-31	5.9530134179932e-27	-2.36808379431365
ENSG00000106025.9_5	TSPAN12	iPSC-CVPC	Heart	-0.805100543124952	0.10262702266835	1.95625231418132e-14	3.98938534430997e-10	-0.171316704985453
ENSG00000106028.11_7	SSBP1	iPSC-CVPC	Heart	1.30355280101724	0.102045990035381	2.8567966161559e-33	5.82586533932673e-29	1.87988250122668
ENSG00000106034.18_6	CPED1	iPSC-CVPC	Heart	-1.0614518613115	0.0787066739715293	1.88357468412509e-36	3.8411738533363e-32	-0.665120569096426
ENSG00000106066.15_6	CPVL	iPSC-CVPC	Heart	1.39960085893919	0.142636971361193	3.3828964096338e-21	6.89874064816621e-17	1.70748908985204
ENSG00000106069.23_7	CHN2	iPSC-CVPC	Heart	1.43477573925214	0.152291251843455	9.15913243252395e-20	1.86782187696461e-15	1.66280906402699
ENSG00000106070.20_7	GRB10	iPSC-CVPC	Heart	-1.44368851203462	0.141283410402153	9.96559282917727e-23	2.03228334565412e-18	0.170010827380642
ENSG00000106077.18_4	ABHD11	iPSC-CVPC	Heart	-0.906862439734965	0.108326527926809	3.92064000521024e-16	7.99536116262524e-12	0.479851292047495
ENSG00000106078.19_7	COBL	iPSC-CVPC	Heart	-0.866827635699442	0.0796505384791819	2.52673561827592e-25	5.15277194635008e-21	-1.01847151620936
ENSG00000106080.11_4	FKBP14	iPSC-CVPC	Heart	1.32617347514832	0.106505531330794	7.32213388299816e-32	1.49320276275981e-27	2.8792242971146
ENSG00000106086.20_7	PLEKHA8	iPSC-CVPC	Heart	2.04028238646384	0.10092217200983	6.70477790619709e-70	1.36730535841077e-65	2.97160466766362
ENSG00000106089.12_5	STX1A	iPSC-CVPC	Heart	0.756397269573787	0.0992421377013494	9.65785202978374e-14	1.9695257644338e-09	1.50018359870159
ENSG00000106105.14_5	GARS1	iPSC-CVPC	Heart	1.28820129678384	0.0958389682449719	3.00718260818612e-36	6.13254749287396e-32	2.79500792299618
ENSG00000106133.18_5	NSUN5P2	iPSC-CVPC	Heart	-1.04499511386394	0.091343363991172	1.38856268237178e-27	2.83169587816077e-23	-1.24943955899898
ENSG00000106144.20_4	CASP2	iPSC-CVPC	Heart	1.89418076484957	0.10364657553958	8.51829307897904e-60	1.7371355075962e-55	1.74772481282753
ENSG00000106153.13_5	CHCHD2	iPSC-CVPC	Heart	-2.41783190016886	0.114019083032794	3.96640385790063e-75	8.08868738741676e-71	-0.478300435691105
ENSG00000106211.9_4	HSPB1	iPSC-CVPC	Heart	-0.815517330085871	0.116860892981708	7.82331674361866e-12	1.59540898352615e-07	0.481196741550363
ENSG00000106236.4_4	NPTX2	iPSC-CVPC	Heart	-0.597018806388352	0.0983870390971192	2.2778526779002e-09	4.64522496604188e-05	-3.66429369913334
ENSG00000106245.11_4	BUD31	iPSC-CVPC	Heart	1.80421767921036	0.104293056858902	8.00934566024727e-55	1.63334586049423e-50	2.00746656539732
ENSG00000106246.18_6	PTCD1	iPSC-CVPC	Heart	1.72914268550155	0.127440509874965	7.98771619017176e-37	1.62893496266173e-32	1.25880225824136
ENSG00000106261.17_5	ZKSCAN1	iPSC-CVPC	Heart	2.07945025989547	0.114403270745728	2.7418917859646e-59	5.59153991911761e-55	1.72965028800839
ENSG00000106263.18_4	EIF3B	iPSC-CVPC	Heart	1.20510764808239	0.124241085389346	8.82970389840311e-21	1.80064151600135e-16	1.41740066711226
ENSG00000106266.11_6	SNX8	iPSC-CVPC	Heart	-1.34457921803248	0.128373465340387	1.03066386443799e-23	2.10183281874839e-19	0.339028601146892
ENSG00000106290.15_8	TAF6	iPSC-CVPC	Heart	1.73580608056681	0.106431456134189	7.16986352535595e-50	1.46215026872584e-45	1.99347321759016
ENSG00000106299.8_5	WASL	iPSC-CVPC	Heart	1.75323156687156	0.0916461176638309	3.23185305188466e-64	6.59071792870839e-60	2.25308445929676
ENSG00000106305.10_4	AIMP2	iPSC-CVPC	Heart	0.736539418818402	0.111681593247231	9.24788853364147e-11	1.8859219086655e-06	1.49266219509504
ENSG00000106330.12_4	MOSPD3	iPSC-CVPC	Heart	1.32273795616237	0.125322656636405	4.99541190679156e-24	1.018714350152e-19	1.54153519943435
ENSG00000106333.13_4	PCOLCE	iPSC-CVPC	Heart	-1.55843306547353	0.122134500213697	3.2985583635735e-33	6.72675007083544e-29	-0.577911180766481
ENSG00000106344.8_8	RBM28	iPSC-CVPC	Heart	-1.25394932487924	0.0981389731747869	2.76811558401924e-33	5.64501811049044e-29	0.14813286081079
ENSG00000106346.11_5	USP42	iPSC-CVPC	Heart	2.47712471168106	0.100861923487208	4.70525885821824e-93	9.59543438956446e-89	2.33502903203091
ENSG00000106351.13_5	AGFG2	iPSC-CVPC	Heart	-1.44877268625991	0.0979156178743859	1.56073620618316e-42	3.18280934526932e-38	-0.285210896875093
ENSG00000106366.9_4	SERPINE1	iPSC-CVPC	Heart	-0.651611980375145	0.120600699104945	9.41620901472898e-08	0.00192024750437368	-1.48559602436542
ENSG00000106367.15_6	AP1S1	iPSC-CVPC	Heart	1.78294659331434	0.117013392876612	1.2200070893329e-44	2.48796045727658e-40	2.49074335334945
ENSG00000106392.11_5	C1GALT1	iPSC-CVPC	Heart	1.0219087653252	0.0945954642171256	5.25613275783735e-25	1.07188315330577e-20	2.15745185090694
ENSG00000106399.11_5	RPA3	iPSC-CVPC	Heart	0.97333911315451	0.120838925978156	4.2152929729797e-15	8.5962469597975e-11	1.5491298944546
ENSG00000106400.12_4	ZNHIT1	iPSC-CVPC	Heart	1.40287880276511	0.132222079179539	3.03276822338506e-24	6.18472423794915e-20	1.40764187199781
ENSG00000106404.13_9	CLDN15	iPSC-CVPC	Heart	-1.24751185267796	0.12418518835926	4.52129141239766e-22	9.22026957730255e-18	-0.926223309822859
ENSG00000106415.13_6	GLCCI1	iPSC-CVPC	Heart	2.18167641281822	0.102998478390042	5.30891328006001e-75	1.08264668520264e-70	3.2149872199173
ENSG00000106443.16_4	PHF14	iPSC-CVPC	Heart	2.23475074213364	0.114822016625169	5.99601161367195e-66	1.22276664837612e-61	1.87414976819927
ENSG00000106460.19_8	TMEM106B	iPSC-CVPC	Heart	1.2968598380753	0.104760694097082	1.50718271809319e-31	3.07359771700744e-27	2.63461705521434
ENSG00000106462.11_6	EZH2	iPSC-CVPC	Heart	1.77715091246355	0.10106123571996	2.87108752325552e-56	5.85500878617498e-52	3.5234480047109
ENSG00000106477.19_6	CEP41	iPSC-CVPC	Heart	1.54920149695357	0.110145189570515	4.18662736242405e-39	8.53778918019136e-35	2.90545456177549
ENSG00000106479.11_7	ZNF862	iPSC-CVPC	Heart	-0.732838942712184	0.14582284344399	6.61094918565068e-07	0.0134817086742974	0.58782333216144
ENSG00000106483.12_7	SFRP4	iPSC-CVPC	Heart	-1.08857132145669	0.0997334408240937	1.88413197695762e-25	3.84231034060967e-21	-3.93154697634667
ENSG00000106484.16_6	MEST	iPSC-CVPC	Heart	1.3607757784516	0.0992305465339249	1.74197255165708e-37	3.55240462459428e-33	6.84561545016461
ENSG00000106511.6_5	MEOX2	iPSC-CVPC	Heart	-1.16024608252294	0.0898418914624515	6.87579957532881e-34	1.4021818073968e-29	-8.02951836369987
ENSG00000106524.9_5	ANKMY2	iPSC-CVPC	Heart	0.992621452308512	0.102915858813273	1.40417154119465e-20	2.86352702395825e-16	1.73149635078524
ENSG00000106537.8_4	TSPAN13	iPSC-CVPC	Heart	1.37585962152021	0.0786903684454022	9.28025934079727e-56	1.89252328736879e-51	2.58582598996112
ENSG00000106538.10_5	RARRES2	iPSC-CVPC	Heart	-2.11048436216442	0.100913028467841	1.3930984488847e-73	2.84094566681057e-69	-3.35241191920929
ENSG00000106546.14_5	AHR	iPSC-CVPC	Heart	-0.723906734507582	0.11666928804456	1.0134012997411e-09	2.06662927056203e-05	0.452693949904944
ENSG00000106554.13_7	CHCHD3	iPSC-CVPC	Heart	-0.551085446435724	0.104796183640147	2.01285905501474e-07	0.00410482347089156	0.624707391321315
ENSG00000106560.11_4	GIMAP2	iPSC-CVPC	Heart	-1.36851596425168	0.093741650784687	1.33951079330309e-41	2.73166436078299e-37	-6.07821710308906
ENSG00000106565.18_6	TMEM176B	iPSC-CVPC	Heart	-2.43261412405859	0.110802614962593	4.12307136201109e-79	8.40817942854922e-75	-1.93281737144164
ENSG00000106571.14_7	GLI3	iPSC-CVPC	Heart	2.18346718556452	0.103708243902311	2.52413053885677e-74	5.14745940789061e-70	3.63708364543141
ENSG00000106588.11_6	PSMA2	iPSC-CVPC	Heart	1.10230869857783	0.127290772205431	4.24948361154876e-17	8.66597192903139e-13	1.44945920599585
ENSG00000106603.19_7	COA1	iPSC-CVPC	Heart	1.17122183920633	0.0797736504001476	5.43154483968854e-42	1.10765493915768e-37	2.31112717507528
ENSG00000106605.11_6	BLVRA	iPSC-CVPC	Heart	1.0160489231447	0.126041501793487	4.02125358437955e-15	8.20054243462522e-11	1.44031178136334
ENSG00000106615.10_7	RHEB	iPSC-CVPC	Heart	-1.43673141367502	0.139080379305678	3.70988861881526e-23	7.56557586034996e-19	0.764158491270779
ENSG00000106617.15_8	PRKAG2	iPSC-CVPC	Heart	-1.40152324988442	0.12293991944963	2.03277305081949e-27	4.14543408253619e-23	-0.0187244247648928
ENSG00000106624.11_7	AEBP1	iPSC-CVPC	Heart	-0.471889791236644	0.0958753100092694	1.10520241209552e-06	0.0225383927898639	0.0818697015244037
ENSG00000106631.8_8	MYL7	iPSC-CVPC	Heart	0.633121832899673	0.0760373478451693	5.52236691562787e-16	1.12617628510399e-11	1.22387359899315
ENSG00000106635.8_5	BCL7B	iPSC-CVPC	Heart	-1.80716818024638	0.0986541081325215	5.13038761830603e-60	1.04623994700115e-55	0.0305665498910744
ENSG00000106636.8_5	YKT6	iPSC-CVPC	Heart	1.45590793840954	0.0945872156970124	2.18148600518247e-45	4.44870441036861e-41	2.10155007755226
ENSG00000106638.17_7	TBL2	iPSC-CVPC	Heart	1.51495681680492	0.104310293834725	3.02961224276694e-41	6.17828824667462e-37	2.44196863949437
ENSG00000106682.14_3	EIF4H	iPSC-CVPC	Heart	1.55557540678831	0.0883202501629161	2.06913701727621e-56	4.21959111933138e-52	1.60679940631583
ENSG00000106683.15_4	LIMK1	iPSC-CVPC	Heart	1.62181938724763	0.108529158403046	3.10264299825877e-43	6.32721986634911e-39	2.33042143938084
ENSG00000106686.16_6	SPATA6L	iPSC-CVPC	Heart	-0.741101577729709	0.147929372672431	7.15071549491761e-07	0.0145824541087855	-1.20699263901155
ENSG00000106688.12_4	SLC1A1	iPSC-CVPC	Heart	2.31351185809971	0.132378619938614	1.0188074582032e-55	2.07765404951379e-51	2.35730882986876
ENSG00000106692.14_6	FKTN	iPSC-CVPC	Heart	1.90038682281953	0.109487576427492	4.09701679658371e-55	8.35504635327316e-51	1.83542185886849
ENSG00000106701.12_6	FSD1L	iPSC-CVPC	Heart	1.60591709418235	0.115335708491494	1.88100031293297e-38	3.83592393816421e-34	1.47093690477578
ENSG00000106723.17_4	SPIN1	iPSC-CVPC	Heart	1.83915497239186	0.0851731620866237	3.4607137446683e-77	7.05743353950206e-73	2.53216363206246
ENSG00000106733.21_5	NMRK1	iPSC-CVPC	Heart	-1.35735430067932	0.0896121830570595	3.30562649628905e-44	6.74116411388226e-40	-0.85364212633147
ENSG00000106771.13_5	TMEM245	iPSC-CVPC	Heart	1.3862542145226	0.115115790716059	4.1954278603643e-30	8.55573603564092e-26	2.3824471643585
ENSG00000106780.9_5	MEGF9	iPSC-CVPC	Heart	-0.632513740607259	0.12847889665698	1.09879510530563e-06	0.0224077285824977	0.202250895156752
ENSG00000106785.15_5	TRIM14	iPSC-CVPC	Heart	-1.7053664988247	0.10454831189848	6.95987304527285e-50	1.41932691012249e-45	-1.64833633750923
ENSG00000106789.13_5	CORO2A	iPSC-CVPC	Heart	2.36928293914501	0.0953200561381414	1.20880523536502e-94	2.46511651647989e-90	3.90791160751588
ENSG00000106799.13_5	TGFBR1	iPSC-CVPC	Heart	1.38237965550163	0.0967336001429496	3.7433678036494e-40	7.63384996198222e-36	2.95715793309336
ENSG00000106803.10_4	SEC61B	iPSC-CVPC	Heart	0.833150564156986	0.119629820525114	8.58566892773847e-12	1.75087546443371e-07	1.88033003488233
ENSG00000106804.8_4	C5	iPSC-CVPC	Heart	0.919225589449755	0.0976483867982468	9.75890209208211e-20	1.9901329036383e-15	1.12626970301708
ENSG00000106809.11_5	OGN	iPSC-CVPC	Heart	-1.3055126899587	0.0700765367188603	1.27169273979275e-61	2.59336300425936e-57	-3.73431068582562
ENSG00000106819.13_6	ASPN	iPSC-CVPC	Heart	-0.975245503174875	0.0854010169634198	1.6895150336928e-27	3.44542800820973e-23	-3.00074041559396
ENSG00000106823.12_7	ECM2	iPSC-CVPC	Heart	-1.328123232283	0.0638853635355679	6.36879791600674e-73	1.29878895901125e-68	-6.12551590475303
ENSG00000106829.19_7	TLE4	iPSC-CVPC	Heart	1.36679011514687	0.128277678940871	2.02042878855442e-24	4.12026042849903e-20	2.12733421966153
ENSG00000106852.15_6	LHX6	iPSC-CVPC	Heart	-0.804763496562598	0.107802095377096	2.89587596319011e-13	5.90555985173359e-09	-4.25684215841699
ENSG00000106868.17_6	SUSD1	iPSC-CVPC	Heart	1.43305603770381	0.118938023174697	3.9366179913583e-30	8.02794506977698e-26	2.29690670594391
ENSG00000106927.12_5	AMBP	iPSC-CVPC	Heart	1.83723616319503	0.119074660640028	1.44439662041559e-45	2.94555802801351e-41	5.03600632361546
ENSG00000106991.13_3	ENG	iPSC-CVPC	Heart	-1.71400288359654	0.10695966445406	1.80803854679818e-48	3.68713300848553e-44	-5.79311323220463
ENSG00000106992.19_7	AK1	iPSC-CVPC	Heart	-1.21042649519503	0.0951345552828854	4.77992274715355e-33	9.74769645827023e-29	-1.29044812900241
ENSG00000106993.12_4	CDC37L1	iPSC-CVPC	Heart	-1.06097137404129	0.1475522316903	1.90317247069218e-12	3.88113961948256e-08	0.291652428607265
ENSG00000107020.10_6	PLGRKT	iPSC-CVPC	Heart	-0.590914921112752	0.102137439027571	1.15787389856184e-08	0.000236125224133716	0.537658938091373
ENSG00000107021.16_4	TBC1D13	iPSC-CVPC	Heart	2.28344624234994	0.107111700906594	9.98519964581926e-76	2.03628176377192e-71	1.76483074075736
ENSG00000107036.12_4	RIC1	iPSC-CVPC	Heart	1.52642848719666	0.106735344576585	3.34466807000248e-40	6.82078159515606e-36	1.97175684323407
ENSG00000107077.18_5	KDM4C	iPSC-CVPC	Heart	1.40221712937059	0.118733193635186	4.02891720329052e-29	8.21617085267036e-25	1.96312194872757
ENSG00000107099.15_4	DOCK8	iPSC-CVPC	Heart	-0.979446323027235	0.116285373925597	2.65265416669398e-16	5.40955764213903e-12	-1.38238234578937
ENSG00000107104.19_5	KANK1	iPSC-CVPC	Heart	-1.5908763769842	0.085269583695182	9.20051122902435e-62	1.87626025493494e-57	-0.490444804464005
ENSG00000107105.15_10	ELAVL2	iPSC-CVPC	Heart	1.91594310643352	0.102060981931508	2.32504934575264e-62	4.74147313079336e-58	6.81361591545443
ENSG00000107130.10_4	NCS1	iPSC-CVPC	Heart	0.786393283652431	0.0745953736520667	5.59193101679041e-24	1.14036249225407e-19	3.21346919225957
ENSG00000107140.16_4	TESK1	iPSC-CVPC	Heart	-1.07124094589258	0.0702821368321711	1.15565624613638e-44	2.35672978274592e-40	0.394674703653527
ENSG00000107147.13_8	KCNT1	iPSC-CVPC	Heart	0.835392007092855	0.148973395007647	3.11497827134389e-08	0.00063523751887516	-2.18469754455627
ENSG00000107164.16_5	FUBP3	iPSC-CVPC	Heart	2.07030130219983	0.103673743079309	1.33311628573562e-68	2.71862404150065e-64	1.90027327763783
ENSG00000107165.13_6	TYRP1	iPSC-CVPC	Heart	-0.654930282432341	0.112470527245079	9.35918907620629e-09	0.000190861942831075	0.131371608543583
ENSG00000107175.12_5	CREB3	iPSC-CVPC	Heart	0.807413951424179	0.108811974807516	3.95535967187474e-13	8.06616497885416e-09	1.75186029162591
ENSG00000107185.10_4	RGP1	iPSC-CVPC	Heart	1.43699219872291	0.113671729096258	1.09022118969363e-32	2.22328807214222e-28	1.83035659243992
ENSG00000107186.16_7	MPDZ	iPSC-CVPC	Heart	0.914829215029948	0.140562139699574	1.59004957482053e-10	3.24258809793151e-06	1.44360992844563
ENSG00000107201.10_5	DDX58	iPSC-CVPC	Heart	1.50421345800764	0.122147284954002	2.86097753572694e-31	5.83439148860795e-27	0.884807411317435
ENSG00000107223.13_6	EDF1	iPSC-CVPC	Heart	1.41678434613713	0.116139611202384	8.99344179998955e-31	1.83403258627187e-26	1.21315395960038
ENSG00000107242.20_8	PIP5K1B	iPSC-CVPC	Heart	-1.15066680269903	0.114220051010859	3.52623100097612e-22	7.1910428802906e-18	-1.07030810897003
ENSG00000107262.25_11	BAG1	iPSC-CVPC	Heart	-1.96198163366519	0.11570371336245	4.24770724660617e-53	8.66234938800396e-49	0.0132792582386466
ENSG00000107263.18_5	RAPGEF1	iPSC-CVPC	Heart	1.36397587768937	0.10195301662626	5.78258751862118e-36	1.17924307267242e-31	1.9141147851446
ENSG00000107281.10_6	NPDC1	iPSC-CVPC	Heart	-1.07064792811438	0.105311374238972	1.5722325597407e-22	3.20625385907921e-18	-0.417714757620816
ENSG00000107295.10_5	SH3GL2	iPSC-CVPC	Heart	0.709411506869346	0.131245377650397	9.30772411183427e-08	0.00189812417812636	-0.76238404358897
ENSG00000107317.13_5	PTGDS	iPSC-CVPC	Heart	-2.50735072554984	0.0824698948017482	3.77090137412406e-124	7.6899991722512e-120	-9.95794651693432
ENSG00000107331.17_7	ABCA2	iPSC-CVPC	Heart	-0.950884238448881	0.115590781331131	1.17562035042208e-15	2.39744258061575e-11	0.35801883102267
ENSG00000107338.10_6	SHB	iPSC-CVPC	Heart	-0.761355791518108	0.120004272027708	4.36303555125895e-10	8.89753839968238e-06	0.806818920538645
ENSG00000107341.5_4	UBE2R2	iPSC-CVPC	Heart	0.999994428283694	0.106381588139155	1.0921547013614e-19	2.2272310824863e-15	1.4534073440057
ENSG00000107362.13_4	ABHD17B	iPSC-CVPC	Heart	2.15178135837821	0.108125157562574	3.05254045316803e-68	6.22504574614556e-64	2.48440727284797
ENSG00000107371.13_6	EXOSC3	iPSC-CVPC	Heart	0.879363655315913	0.122796133947581	2.31883100682353e-12	4.72879207221522e-08	1.69788559323256
ENSG00000107372.13_5	ZFAND5	iPSC-CVPC	Heart	0.596550015809868	0.117267154637916	4.85080134555702e-07	0.00989223918399443	1.46553042033453
ENSG00000107404.20_7	DVL1	iPSC-CVPC	Heart	-1.86715788052044	0.0986538334277092	3.71040689276488e-63	7.56663277641542e-59	-0.509283971981261
ENSG00000107438.9_5	PDLIM1	iPSC-CVPC	Heart	1.14213506710233	0.139728762968953	1.74007450199863e-15	3.54853393192581e-11	1.19972748328097
ENSG00000107443.16_4	CCNJ	iPSC-CVPC	Heart	2.21486458338811	0.0928275821722585	2.65433087509238e-89	5.41297695357589e-85	3.64260328966829
ENSG00000107485.18_6	GATA3	iPSC-CVPC	Heart	0.948421873096615	0.10608550908667	4.63318054384961e-18	9.44844508307251e-14	1.42308679546381
ENSG00000107518.18_7	ATRNL1	iPSC-CVPC	Heart	1.45489504985212	0.0939566406858426	7.78500729125361e-46	1.58759653690535e-41	5.23120847425474
ENSG00000107537.14_7	PHYH	iPSC-CVPC	Heart	-1.76431502728156	0.105721420961429	9.37439188561378e-52	1.91171973723322e-47	-1.17325093324092
ENSG00000107551.21_8	RASSF4	iPSC-CVPC	Heart	-0.800235235537184	0.111439172668999	2.03003454358013e-12	4.13984944472296e-08	0.20262348102966
ENSG00000107554.17_7	DNMBP	iPSC-CVPC	Heart	1.6774244719299	0.111580959816197	1.15844074195436e-43	2.36240820506753e-39	1.65213844849303
ENSG00000107560.12_6	RAB11FIP2	iPSC-CVPC	Heart	1.54343775449505	0.103760984909741	6.59015089988142e-43	1.34392947301282e-38	1.71816644565913
ENSG00000107562.16_4	CXCL12	iPSC-CVPC	Heart	1.0460792711178	0.146474653812892	2.64279554935162e-12	5.38945296379276e-08	1.92899149495617
ENSG00000107566.14_6	ERLIN1	iPSC-CVPC	Heart	1.14420168943983	0.139973708627211	1.73409844955478e-15	3.53634696817706e-11	1.57879628972866
ENSG00000107581.13_5	EIF3A	iPSC-CVPC	Heart	1.28268976379006	0.106016665227848	2.40683813302523e-30	4.90826500467835e-26	2.1990585168154
ENSG00000107611.16_6	CUBN	iPSC-CVPC	Heart	1.58906237050893	0.11682024757146	5.57083139000941e-37	1.13605964536462e-32	1.21036361220235
ENSG00000107614.22_5	TRDMT1	iPSC-CVPC	Heart	1.45086167437156	0.104722271057569	3.92776645242711e-38	8.0098941264346e-34	1.76645973895438
ENSG00000107625.13_4	DDX50	iPSC-CVPC	Heart	1.62389906498504	0.0819434253940427	8.36908289936923e-68	1.70670707566837e-63	2.26537474205217
ENSG00000107643.16_7	MAPK8	iPSC-CVPC	Heart	1.35762200969539	0.105356845078204	9.18015082660119e-34	1.87210815806878e-29	2.35078171592735
ENSG00000107651.13_4	SEC23IP	iPSC-CVPC	Heart	1.52409650474155	0.109799837238571	2.97283335451416e-38	6.06249905986073e-34	2.60268228329077
ENSG00000107669.17_9	ATE1	iPSC-CVPC	Heart	1.01449707698257	0.0945552928061062	1.03017328569408e-24	2.10083238151594e-20	1.9567292073334
ENSG00000107672.15_5	NSMCE4A	iPSC-CVPC	Heart	-0.762741430913197	0.0977313105573278	2.61975426234626e-14	5.34246486720273e-10	0.458068184733386
ENSG00000107679.14_4	PLEKHA1	iPSC-CVPC	Heart	1.73824830346965	0.120892841451998	1.4541100659983e-40	2.96536665759033e-36	1.70467445616835
ENSG00000107731.12_4	UNC5B	iPSC-CVPC	Heart	1.18284243261869	0.0997655543078605	2.57034304423235e-29	5.24170057010303e-25	2.56600906679842
ENSG00000107736.21_7	CDH23	iPSC-CVPC	Heart	-0.948735578420815	0.0975050301509448	6.82163445331939e-21	1.39113591406542e-16	-3.0670889677097
ENSG00000107738.20_7	VSIR	iPSC-CVPC	Heart	-1.22862708244401	0.102940557114605	1.19193343248716e-29	2.43070984887107e-25	-1.74651689709881
ENSG00000107745.19_8	MICU1	iPSC-CVPC	Heart	0.68732995749951	0.119378334817717	1.35477858192314e-08	0.000276279996211586	1.26797898384737
ENSG00000107771.17_6	CCSER2	iPSC-CVPC	Heart	-0.739356611078113	0.141172481283417	2.24915849469382e-07	0.00458670891822911	0.811166611214975
ENSG00000107779.14_4	BMPR1A	iPSC-CVPC	Heart	1.61557884047867	0.0876403789307353	1.29846292104763e-60	2.64795543489243e-56	2.44576004556377
ENSG00000107789.16_4	MINPP1	iPSC-CVPC	Heart	2.24315129958196	0.102667327905911	1.50882000937666e-78	3.07693664512182e-74	2.72890537587433
ENSG00000107815.10_7	TWNK	iPSC-CVPC	Heart	1.17368915507816	0.0986215192476779	1.66504879200265e-29	3.395534001531e-25	1.78578261442275
ENSG00000107819.13_4	SFXN3	iPSC-CVPC	Heart	-1.07025257057397	0.076015985120468	3.59720432089697e-39	7.33577877160519e-35	-0.144997780038493
ENSG00000107829.15_7	FBXW4	iPSC-CVPC	Heart	-1.44267064197483	0.119496313382192	3.10659367872843e-30	6.33527648903089e-26	0.252337792074912
ENSG00000107833.10_4	NPM3	iPSC-CVPC	Heart	1.42858781082276	0.108973142376605	9.31894603602135e-35	1.90041266512583e-30	3.086394674532
ENSG00000107854.6_4	TNKS2	iPSC-CVPC	Heart	2.30735996024526	0.0868393972912528	7.92563205760549e-104	1.61627414550749e-99	2.63726994431738
ENSG00000107859.10_5	PITX3	iPSC-CVPC	Heart	1.01345494696419	0.114711538713786	1.07199605985489e-17	2.18612156486208e-13	0.762962914017493
ENSG00000107862.5_5	GBF1	iPSC-CVPC	Heart	1.15381575426122	0.12423394833568	2.76945425111165e-19	5.64774805429199e-15	1.60900134434041
ENSG00000107863.18_7	ARHGAP21	iPSC-CVPC	Heart	-1.57391893912202	0.107865524940283	1.45019706690724e-41	2.95738687854393e-37	-0.0843138777373387
ENSG00000107864.15_5	CPEB3	iPSC-CVPC	Heart	1.05289124783607	0.136939927228418	6.00407825965066e-14	1.22441167949056e-09	0.69004959187114
ENSG00000107872.12_5	FBXL15	iPSC-CVPC	Heart	-0.855539697240567	0.12452828022325	1.58952252649934e-11	3.2415132882901e-07	0.638851796018274
ENSG00000107882.12_3	SUFU	iPSC-CVPC	Heart	2.01786523750901	0.105868824536842	7.50578949625014e-64	1.53065565197029e-59	2.33899030362981
ENSG00000107890.16_3	ANKRD26	iPSC-CVPC	Heart	1.16533922527715	0.0913239341937983	3.28098216395678e-33	6.69090692695706e-29	1.65304965875823
ENSG00000107902.14_4	LHPP	iPSC-CVPC	Heart	-0.831289179474678	0.152112615831713	6.76266839578871e-08	0.00137911096595319	0.83336024655948
ENSG00000107937.19_4	GTPBP4	iPSC-CVPC	Heart	0.945056756973693	0.117771766435715	5.27371374115189e-15	1.07546844323311e-10	1.74638475170017
ENSG00000107938.18_5	EDRF1	iPSC-CVPC	Heart	0.810731912637094	0.139926596164988	1.1037060612047e-08	0.000225078777061474	1.04400109043802
ENSG00000107951.14_3	MTPAP	iPSC-CVPC	Heart	1.32734825123487	0.1128016662918	6.08779882559041e-29	1.24148481450265e-24	1.71340057405749
ENSG00000107957.16_5	SH3PXD2A	iPSC-CVPC	Heart	1.60200504965689	0.119709227270395	5.54743876168217e-36	1.13128918666985e-31	1.87003496755529
ENSG00000107959.16_8	PITRM1	iPSC-CVPC	Heart	-1.37390580979303	0.0910163019180978	5.85643823561585e-44	1.19430344938914e-39	0.0578498355142619
ENSG00000107968.10_4	MAP3K8	iPSC-CVPC	Heart	-1.36270873484093	0.0822604989824081	3.82415133674288e-51	7.79859182101976e-47	-1.72690831268756
ENSG00000107984.10_4	DKK1	iPSC-CVPC	Heart	1.78340814004402	0.111042502837414	1.20541522196572e-48	2.45820326215469e-44	5.32109847027615
ENSG00000108001.14_4	EBF3	iPSC-CVPC	Heart	-1.56686926699687	0.0849647861458043	1.1920108916643e-60	2.43086781137101e-56	-5.44264426900055
ENSG00000108010.12_4	GLRX3	iPSC-CVPC	Heart	1.11853465521886	0.0969493162933657	5.51923567979666e-28	1.12553773218093e-23	1.80991636150582
ENSG00000108018.15_5	SORCS1	iPSC-CVPC	Heart	0.775268034523194	0.0851959362194931	1.28131648394422e-18	2.61298870570745e-14	2.48280375610879
ENSG00000108021.20_9	TASOR2	iPSC-CVPC	Heart	1.3781477729964	0.136122896624242	2.27548923900642e-22	4.64040520510579e-18	1.52142964476659
ENSG00000108039.18_5	XPNPEP1	iPSC-CVPC	Heart	1.56203872030939	0.0866868568954272	1.75104304190804e-58	3.57090207536307e-54	2.09876480088695
ENSG00000108055.10_3	SMC3	iPSC-CVPC	Heart	2.2207515894868	0.0980096790795882	7.19852737132989e-83	1.4679956868353e-78	2.62464299090537
ENSG00000108061.12_5	SHOC2	iPSC-CVPC	Heart	2.14783213737254	0.111285658905494	4.22569655466905e-65	8.61746298393659e-61	2.25766625950526
ENSG00000108064.11_5	TFAM	iPSC-CVPC	Heart	1.433160541527	0.104919881862151	3.0644897699991e-37	6.24941398795916e-33	2.1190682448399
ENSG00000108091.11_5	CCDC6	iPSC-CVPC	Heart	0.99989465277458	0.0756877799761992	3.28442879475262e-35	6.69793564113902e-31	2.38035750310148
ENSG00000108094.15_5	CUL2	iPSC-CVPC	Heart	1.44939755934432	0.115452443905857	2.62808172310301e-32	5.35944705792397e-28	2.35798424286886
ENSG00000108106.14_5	UBE2S	iPSC-CVPC	Heart	0.798562481637083	0.10914393057006	8.07486491928025e-13	1.64670720298882e-08	2.03360674314228
ENSG00000108107.15_5	RPL28	iPSC-CVPC	Heart	0.75881723093331	0.145622795460573	2.57835568584346e-07	0.00525804075014057	1.30613071404704
ENSG00000108175.17_4	ZMIZ1	iPSC-CVPC	Heart	0.966489785184505	0.104863633249062	4.95037433390727e-19	1.00952983791371e-14	1.57509299735359
ENSG00000108176.15_5	DNAJC12	iPSC-CVPC	Heart	-1.04710089125895	0.139526205275395	2.19887013047408e-13	4.48415585707579e-09	-0.628760678456288
ENSG00000108187.16_6	PBLD	iPSC-CVPC	Heart	2.04144091163212	0.112348285138088	2.93795247491968e-59	5.9913664821037e-55	2.09380123533709
ENSG00000108231.13_5	LGI1	iPSC-CVPC	Heart	1.25046247359033	0.106265627482667	6.07430409280113e-29	1.23873283364493e-24	3.31940943200563
ENSG00000108239.9_4	TBC1D12	iPSC-CVPC	Heart	0.837869427519182	0.144321467665637	1.03370368387358e-08	0.000210803192252339	0.493531091810467
ENSG00000108256.9_5	NUFIP2	iPSC-CVPC	Heart	0.995360298037009	0.128700443492701	4.34761827933427e-14	8.86609795704638e-10	1.57304956177068
ENSG00000108262.15_6	GIT1	iPSC-CVPC	Heart	-0.81688966941024	0.116928920972589	7.43732033927506e-12	1.51669273678836e-07	0.628750935872515
ENSG00000108298.11_6	RPL19	iPSC-CVPC	Heart	0.935589029044067	0.0973582706277587	1.89046963450596e-20	3.855234725648e-16	1.51146760753688
ENSG00000108306.13_10	FBXL20	iPSC-CVPC	Heart	2.13248753809225	0.109458255739017	4.74493033103405e-66	9.67633642407774e-62	2.03036429215755
ENSG00000108342.13_5	CSF3	iPSC-CVPC	Heart	-1.03978933149132	0.139620249208533	3.28009948864575e-13	6.68910688719528e-09	-11.6637586349053
ENSG00000108344.15_4	PSMD3	iPSC-CVPC	Heart	0.625706944403313	0.104066363192461	3.1507527240011e-09	6.42533003005544e-05	1.3379124726869
ENSG00000108370.17_6	RGS9	iPSC-CVPC	Heart	0.79257541566427	0.143052233216587	4.4968194047877e-08	0.000917036381218356	1.43521028540383
ENSG00000108375.12_5	RNF43	iPSC-CVPC	Heart	0.822355808819646	0.09634043452769	1.11178223802036e-16	2.26725751799492e-12	1.39895528606757
ENSG00000108379.10_5	WNT3	iPSC-CVPC	Heart	1.1765607160746	0.097502095711026	3.291566008328e-30	6.71249056078329e-26	1.56191182669456
ENSG00000108381.11_6	ASPA	iPSC-CVPC	Heart	-1.81720884438716	0.103485259036739	3.83755996516374e-56	7.82593603695842e-52	-7.41747109762804
ENSG00000108384.15_7	RAD51C	iPSC-CVPC	Heart	-0.88637506593049	0.13468033039316	1.0077408311713e-10	2.05508587700763e-06	0.608790087102984
ENSG00000108387.15_7	SEPTIN4	iPSC-CVPC	Heart	-0.913633917346063	0.0814633032596789	1.15774223485321e-26	2.36098373953615e-22	-3.66906542142613
ENSG00000108395.14_8	TRIM37	iPSC-CVPC	Heart	1.61858727092778	0.119113119709903	6.44940533933633e-37	1.31522723085086e-32	2.16027686771987
ENSG00000108406.10_4	DHX40	iPSC-CVPC	Heart	1.94150116733233	0.0892972563150604	5.58450182075255e-78	1.13884745630607e-73	2.56450880548935
ENSG00000108423.15_6	TUBD1	iPSC-CVPC	Heart	2.06409989441549	0.117112395628186	1.79699135553719e-56	3.66460447134699e-52	1.7529913531069
ENSG00000108424.10_6	KPNB1	iPSC-CVPC	Heart	1.11844502085074	0.100182534525861	1.86892983739213e-26	3.81130861739377e-22	2.56577890176819
ENSG00000108443.14_5	RPS6KB1	iPSC-CVPC	Heart	1.34049737597222	0.143363946859408	1.64915870154103e-19	3.36312934005262e-15	1.39464094535846
ENSG00000108465.15_5	CDK5RAP3	iPSC-CVPC	Heart	-1.04547408974026	0.101232093380533	3.80069766665981e-23	7.75076275161935e-19	-0.124850979182723
ENSG00000108468.15_6	CBX1	iPSC-CVPC	Heart	1.87455729535064	0.0862728567678957	6.61069392292727e-78	1.34811881170256e-73	2.78115028127535
ENSG00000108474.17_5	PIGL	iPSC-CVPC	Heart	-0.681622577842983	0.107454614986812	4.39109575122009e-10	8.95476156546313e-06	0.425202885498246
ENSG00000108506.12_8	INTS2	iPSC-CVPC	Heart	1.44119813226288	0.109740015035531	7.33330007643034e-35	1.49547988458644e-30	2.0453459166155
ENSG00000108509.21_7	CAMTA2	iPSC-CVPC	Heart	-1.17066802129818	0.0945237240960083	1.42473886589457e-31	2.9054699692188e-27	-0.397710540863426
ENSG00000108510.10_6	MED13	iPSC-CVPC	Heart	1.60655040044001	0.110391489644242	2.19698991186662e-41	4.4803215272696e-37	1.84066407845753
ENSG00000108511.10_6	HOXB6	iPSC-CVPC	Heart	1.67748804051428	0.121681875209223	8.10470536322695e-38	1.65279256472287e-33	4.78199187420329
ENSG00000108515.18_7	ENO3	iPSC-CVPC	Heart	0.570792749570948	0.107955966491272	1.73380284531939e-07	0.00353574414245983	1.23946725401506
ENSG00000108518.8_4	PFN1	iPSC-CVPC	Heart	1.07830074002604	0.0866104810976882	7.44624753416038e-32	1.51851325964133e-27	2.26122397249484
ENSG00000108528.14_5	SLC25A11	iPSC-CVPC	Heart	-0.699884982209935	0.0919448279187912	1.03451201641495e-13	2.10968035507501e-09	0.325728596740066
ENSG00000108551.5_5	RASD1	iPSC-CVPC	Heart	-1.79047762569859	0.10207962812231	4.85167529438158e-56	9.89402142783235e-52	-2.01369748888998
ENSG00000108556.10_7	CHRNE	iPSC-CVPC	Heart	-2.52693395316566	0.115340264595704	7.24723192911841e-79	1.47792800730512e-74	-7.3489715741125
ENSG00000108559.12_6	NUP88	iPSC-CVPC	Heart	1.60114365277999	0.118113711728755	9.08376986073797e-37	1.85245318770029e-32	1.84331937508632
ENSG00000108561.8_6	C1QBP	iPSC-CVPC	Heart	1.09581568520144	0.0861196342953887	4.7303391525783e-33	9.64658063385293e-29	1.59117055282115
ENSG00000108576.10_7	SLC6A4	iPSC-CVPC	Heart	1.43747342866936	0.102828987546363	1.04416780525649e-38	2.12937140525956e-34	4.05706786722399
ENSG00000108578.15_7	BLMH	iPSC-CVPC	Heart	2.43383432924524	0.0933287069959766	3.41424768888755e-101	6.96267531194838e-97	2.61967506446358
ENSG00000108582.12_8	CPD	iPSC-CVPC	Heart	1.72731100042617	0.11456987427007	7.19543479473956e-44	1.46736501769124e-39	2.75244853184325
ENSG00000108587.15_4	GOSR1	iPSC-CVPC	Heart	1.72957113213674	0.111438637157879	5.23086769377139e-46	1.0667308487908e-41	1.93569977574428
ENSG00000108588.14_8	CCDC47	iPSC-CVPC	Heart	-1.08556379092571	0.113693997881614	3.17486840808367e-20	6.47450914460503e-16	0.620539842450226
ENSG00000108591.10_6	DRG2	iPSC-CVPC	Heart	1.58493074926413	0.142563569828209	2.88911071172919e-26	5.89176347442934e-22	1.3424396208579
ENSG00000108592.17_7	FTSJ3	iPSC-CVPC	Heart	1.20359381986891	0.131324982636248	7.54528065661517e-19	1.53870908430353e-14	1.50919125418832
ENSG00000108599.15_6	AKAP10	iPSC-CVPC	Heart	1.32986975623417	0.116717466663238	2.15444801366318e-27	4.39356583426332e-23	1.50154483790919
ENSG00000108604.16_8	SMARCD2	iPSC-CVPC	Heart	-1.10718345469312	0.0945121610763109	1.00862301237967e-28	2.05688490914586e-24	0.147847743433474
ENSG00000108622.11_6	ICAM2	iPSC-CVPC	Heart	-1.56852148156553	0.0738655728633155	2.77253414767587e-75	5.6540288873554e-71	-6.83197349784693
ENSG00000108641.18_10	B9D1	iPSC-CVPC	Heart	-1.43249361580897	0.11923011900024	5.50288076733273e-30	1.12220247488216e-25	0.450349289836398
ENSG00000108669.16_9	CYTH1	iPSC-CVPC	Heart	-1.41226256624479	0.0891125898864289	1.327814902825e-47	2.70781293133102e-43	-0.225547614037452
ENSG00000108679.13_6	LGALS3BP	iPSC-CVPC	Heart	-1.51183037129804	0.122533705103188	2.26966610165624e-31	4.62853008110757e-27	-0.184588821944031
ENSG00000108691.9_4	CCL2	iPSC-CVPC	Heart	-1.83641285620561	0.121267018397795	3.4334929523155e-44	7.001922177657e-40	-2.7073843298799
ENSG00000108733.10_6	PEX12	iPSC-CVPC	Heart	1.54306895372522	0.124459561082855	1.24873984291305e-31	2.54655516165258e-27	1.62426426226708
ENSG00000108771.13_7	DHX58	iPSC-CVPC	Heart	-1.05021902068289	0.094667864699729	3.60001193195724e-26	7.3415043328404e-22	-4.1941902513299
ENSG00000108773.11_6	KAT2A	iPSC-CVPC	Heart	-1.44290240969151	0.107572619715315	4.0261409016065e-36	8.21050914064614e-32	-0.575186860108503
ENSG00000108784.10_5	NAGLU	iPSC-CVPC	Heart	-0.609740510032874	0.0981154443870165	9.5599767142794e-10	1.949566051343e-05	0.798160378507473
ENSG00000108786.10_3	HSD17B1	iPSC-CVPC	Heart	-1.48434143803784	0.105769887979001	5.85082479551142e-39	1.19315870054864e-34	-2.5207849316737
ENSG00000108788.11_3	MLX	iPSC-CVPC	Heart	-2.08313258251596	0.0924065088330736	2.97685144697861e-82	6.07069315582348e-78	-0.477586395385962
ENSG00000108798.9_7	ABI3	iPSC-CVPC	Heart	-1.55379076158519	0.0910313191042055	1.16571774436659e-53	2.37724819608679e-49	-4.45308986023817
ENSG00000108799.13_5	EZH1	iPSC-CVPC	Heart	-1.27117127671376	0.101095760968426	2.15299231183494e-32	4.39059722152499e-28	-0.682680939281665
ENSG00000108821.14_5	COL1A1	iPSC-CVPC	Heart	0.914505585227792	0.134645814899896	2.6391161751219e-11	5.38194961592609e-07	3.61987427826243
ENSG00000108823.16_5	SGCA	iPSC-CVPC	Heart	-1.21125476953271	0.0846824451300843	3.2582663732537e-40	6.64458261497627e-36	-1.78189491487533
ENSG00000108825.17_6	PTGES3L-AARSD1	iPSC-CVPC	Heart	0.61184657967965	0.117359742138855	2.54415887031065e-07	0.00518830318422451	1.82189590691195
ENSG00000108828.16_6	VAT1	iPSC-CVPC	Heart	1.50865211400622	0.126015717698996	8.34102022324398e-30	1.70098425412614e-25	2.01801107518086
ENSG00000108829.10_6	LRRC59	iPSC-CVPC	Heart	1.2494863864928	0.115613114736302	5.04231450648038e-25	1.02827919730654e-20	2.32008555051267
ENSG00000108830.10_4	RND2	iPSC-CVPC	Heart	1.5860148449618	0.108432324054702	9.88509765313739e-42	2.01586796440431e-37	3.07738838993491
ENSG00000108840.15_6	HDAC5	iPSC-CVPC	Heart	0.749907037033684	0.14030259126695	1.28112285931867e-07	0.00261259384700856	1.51892244025091
ENSG00000108846.16_4	ABCC3	iPSC-CVPC	Heart	-1.11543628763488	0.091657310466581	1.20096545337394e-30	2.44912884906548e-26	-2.28130439818836
ENSG00000108848.16_7	LUC7L3	iPSC-CVPC	Heart	-1.07696404507138	0.0953411059817368	5.43175777125806e-27	1.10769836229266e-22	0.0515575178205989
ENSG00000108854.16_8	SMURF2	iPSC-CVPC	Heart	1.78260386713928	0.104069544167024	5.80231465496448e-54	1.18326602758691e-49	2.32247670408486
ENSG00000108861.9_5	DUSP3	iPSC-CVPC	Heart	-0.926572933644255	0.12243751791814	1.41359124522156e-13	2.88273662638033e-09	0.174795008392715
ENSG00000108883.13_5	EFTUD2	iPSC-CVPC	Heart	0.967478058476291	0.0888390006307454	2.36165168953654e-25	4.81611629047187e-21	1.86525401174735
ENSG00000108924.14_5	HLF	iPSC-CVPC	Heart	-2.00120312809739	0.112388095343803	2.14772631804428e-57	4.3798582803877e-53	-5.65668395002301
ENSG00000108947.5_4	EFNB3	iPSC-CVPC	Heart	1.3388376011924	0.0734082804239638	1.32175121396581e-59	2.69544725064048e-55	7.11344398225808
ENSG00000108953.17_5	YWHAE	iPSC-CVPC	Heart	1.10345736102162	0.0643273387950189	4.35135079464903e-54	8.87370967552777e-50	1.52701685525547
ENSG00000108960.9_6	MMD	iPSC-CVPC	Heart	1.26981934957532	0.107003026056497	2.31213832284851e-29	4.71514368178497e-25	2.03453312089422
ENSG00000108963.18_5	DPH1	iPSC-CVPC	Heart	-1.18075784708019	0.120041125388573	2.75557952406182e-21	5.61945332341927e-17	0.651537806976103
ENSG00000108984.15_8	MAP2K6	iPSC-CVPC	Heart	1.59937531909002	0.0989234322399978	3.57548152263664e-49	7.2914794691129e-45	2.68220537956947
ENSG00000109016.17_6	DHRS7B	iPSC-CVPC	Heart	-1.36232446729114	0.117652056191623	3.69790947918831e-28	7.54114680090872e-24	0.358565661314216
ENSG00000109046.15_4	WSB1	iPSC-CVPC	Heart	-0.941139913388196	0.10747047399702	1.97938809595122e-17	4.03656614407332e-13	0.274042169124865
ENSG00000109063.15_5	MYH3	iPSC-CVPC	Heart	0.587582606669542	0.121883330030157	1.80813528698687e-06	0.0368733029075232	0.00143941711300185
ENSG00000109065.12_8	NAT9	iPSC-CVPC	Heart	-1.37863664179871	0.11857564914129	2.35004576764516e-28	4.79244833395878e-24	0.385806587140553
ENSG00000109066.14_4	TMEM104	iPSC-CVPC	Heart	1.26837922542574	0.127691568716516	1.19771779835003e-21	2.44250590617522e-17	1.61198812347182
ENSG00000109079.10_6	TNFAIP1	iPSC-CVPC	Heart	1.0143926219164	0.123176937098181	1.09918507148234e-15	2.24156811627394e-11	1.35158999693616
ENSG00000109083.13_8	IFT20	iPSC-CVPC	Heart	0.775154352416818	0.117046865491934	7.77152129370828e-11	1.58484633742593e-06	1.52427838119241
ENSG00000109084.14_5	TMEM97	iPSC-CVPC	Heart	1.82456882765302	0.111624482917982	4.73319628956701e-50	9.652407193314e-46	3.56162431986408
ENSG00000109089.7_3	CDR2L	iPSC-CVPC	Heart	-0.745784781990986	0.141008812679367	1.71892511884507e-07	0.00350540399486075	0.350463505764452
ENSG00000109099.15_6	PMP22	iPSC-CVPC	Heart	-1.85059843506438	0.0939568698253027	3.60506206860023e-67	7.35180307649645e-63	-1.11550111281732
ENSG00000109103.12_7	UNC119	iPSC-CVPC	Heart	1.13309266367997	0.135477459175908	4.16238366974652e-16	8.48834901771408e-12	1.47608220308304
ENSG00000109107.14_7	ALDOC	iPSC-CVPC	Heart	-1.32434172834297	0.102153965253536	4.13359129984592e-34	8.42963273777579e-30	-1.34790506523739
ENSG00000109111.15_5	SUPT6H	iPSC-CVPC	Heart	1.24323520066616	0.123083340046867	2.79503075706492e-22	5.69990622288249e-18	1.44594297534147
ENSG00000109113.20_9	RAB34	iPSC-CVPC	Heart	0.569796711783073	0.0973442374843208	7.87936810658059e-09	0.000160683953797498	1.85212558245934
ENSG00000109118.14_6	PHF12	iPSC-CVPC	Heart	1.7796160599093	0.106927761178214	1.57470151024824e-51	3.21128878984924e-47	1.75011389652205
ENSG00000109133.13_4	TMEM33	iPSC-CVPC	Heart	1.30432688110996	0.101377462066561	1.12406277752981e-33	2.29230122221654e-29	2.56916420127399
ENSG00000109180.14_7	OCIAD1	iPSC-CVPC	Heart	1.24215819063116	0.105639603751933	6.6175374809096e-29	1.3495144184819e-24	1.56733350354778
ENSG00000109189.13_6	USP46	iPSC-CVPC	Heart	0.576257603344932	0.120695470431221	2.25993739815034e-06	0.0460869033604799	1.68070695104134
ENSG00000109193.12_7	SULT1E1	iPSC-CVPC	Heart	1.80843103346509	0.0929697684440498	6.83712048044425e-66	1.394293979577e-61	8.20009278977585
ENSG00000109205.16_3	ODAM	iPSC-CVPC	Heart	1.78163145158813	0.0870548465744736	3.25944838467725e-71	6.64699309087232e-67	8.22567705222691
ENSG00000109220.11_6	CHIC2	iPSC-CVPC	Heart	0.727365199443925	0.14107003997893	3.41629090567162e-07	0.00696684204393613	1.65379255533667
ENSG00000109265.14_9	CRACD	iPSC-CVPC	Heart	1.55152275305837	0.0992443457073365	1.47944424026455e-46	3.0170306391715e-42	4.3971226057825
ENSG00000109270.13_5	LAMTOR3	iPSC-CVPC	Heart	1.70596966479123	0.120544036316136	1.65006309620002e-39	3.3649736720807e-35	1.7152838562895
ENSG00000109320.13_8	NFKB1	iPSC-CVPC	Heart	-1.38997860297456	0.126659402655044	1.09034703031839e-25	2.22354469892829e-21	0.613958366396198
ENSG00000109321.11_5	AREG	iPSC-CVPC	Heart	-1.03536215587495	0.152622525486982	2.78090632073304e-11	5.67110225987089e-07	1.085286935707
ENSG00000109323.11_9	MANBA	iPSC-CVPC	Heart	1.67203528706096	0.0885329229284211	6.00545504937228e-63	1.22469244821849e-58	2.77900565547073
ENSG00000109332.20_8	UBE2D3	iPSC-CVPC	Heart	1.26557891340501	0.108565910777918	1.75248483116369e-28	3.57384231619211e-24	1.70696184343236
ENSG00000109339.24_10	MAPK10	iPSC-CVPC	Heart	-1.14238222044984	0.124680924112937	7.70406221532022e-19	1.57108940757025e-14	-0.338202182093298
ENSG00000109381.20_6	ELF2	iPSC-CVPC	Heart	1.97259259885227	0.108571533573077	3.00986594452374e-59	6.13801962066726e-55	1.71277948427991
ENSG00000109390.12_6	NDUFC1	iPSC-CVPC	Heart	-0.821977098982379	0.105173507352867	2.42060601143255e-14	4.9363418391144e-10	0.229070493325356
ENSG00000109436.8_6	TBC1D9	iPSC-CVPC	Heart	1.79328839615135	0.128844039479034	1.99535150889199e-38	4.06912033208343e-34	2.26971488907399
ENSG00000109452.12_8	INPP4B	iPSC-CVPC	Heart	1.33295427728425	0.144728668866506	5.22541323526139e-19	1.06561852106686e-14	1.75696718607409
ENSG00000109458.8_7	GAB1	iPSC-CVPC	Heart	1.74692928610403	0.125070724757673	1.18284803352095e-38	2.41218199475927e-34	3.02172185446036
ENSG00000109466.14_6	KLHL2	iPSC-CVPC	Heart	1.6116772227145	0.11010902922333	8.83490911371388e-42	1.80170301555967e-37	1.94009291470192
ENSG00000109475.16_3	RPL34	iPSC-CVPC	Heart	0.818945990423996	0.115089773800628	3.14583790327446e-12	6.41530723614761e-08	1.43614181751511
ENSG00000109501.14_6	WFS1	iPSC-CVPC	Heart	-1.4196482634449	0.100436888181629	1.99016197741441e-39	4.05853732054121e-35	-0.0340490098004394
ENSG00000109534.17_4	GAR1	iPSC-CVPC	Heart	2.1220505914989	0.113071258855215	2.47247142743257e-62	5.04211098196324e-58	2.427612575384
ENSG00000109572.14_8	CLCN3	iPSC-CVPC	Heart	1.01765252199838	0.0791380019443006	1.20492477274598e-33	2.45720308906088e-29	1.84321981148377
ENSG00000109576.14_6	AADAT	iPSC-CVPC	Heart	1.45472208079353	0.088042520692921	6.24420343382861e-51	1.27338040626067e-46	2.14186382492804
ENSG00000109586.12_6	GALNT7	iPSC-CVPC	Heart	2.05636279355905	0.0896566467725785	2.36176582371004e-84	4.81634904429188e-80	3.50698807726497
ENSG00000109606.13_5	DHX15	iPSC-CVPC	Heart	1.46746715578454	0.134228352400585	1.59920157536647e-25	3.26125177264484e-21	1.50544989984658
ENSG00000109610.6_5	SOD3	iPSC-CVPC	Heart	-1.27929513377292	0.0618772544848844	2.5650647134685e-72	5.23093647017631e-68	-1.73992682996195
ENSG00000109618.12_5	SEPSECS	iPSC-CVPC	Heart	1.97734314636978	0.121276772621082	7.56927478628788e-50	1.54360220716769e-45	1.45793619283258
ENSG00000109625.19_5	CPZ	iPSC-CVPC	Heart	1.06730333132001	0.124525327013556	8.47816458360953e-17	1.72895210353549e-12	3.93250759071018
ENSG00000109654.15_6	TRIM2	iPSC-CVPC	Heart	1.70734204946382	0.113938054474785	1.97328628046799e-43	4.02412271175837e-39	2.11425524935253
ENSG00000109667.12_7	SLC2A9	iPSC-CVPC	Heart	-1.86264938821953	0.127327791706688	9.67235445395657e-42	1.97248324379536e-37	-1.63421475969382
ENSG00000109670.16_8	FBXW7	iPSC-CVPC	Heart	-0.721085646715249	0.10352275605968	8.52521419412419e-12	1.73854693060775e-07	0.191520539460149
ENSG00000109674.4_4	NEIL3	iPSC-CVPC	Heart	2.19787299049941	0.097109776547197	9.86740011147874e-83	2.01225890473386e-78	6.43330983192042
ENSG00000109680.11_6	TBC1D19	iPSC-CVPC	Heart	1.01177056418688	0.106205169400402	3.80375801168688e-20	7.75700371323305e-16	1.8619868249612
ENSG00000109685.18_6	NSD2	iPSC-CVPC	Heart	1.66139618328762	0.109204681722861	1.58278251608834e-44	3.22776838505895e-40	2.67796754057173
ENSG00000109686.18_9	SH3D19	iPSC-CVPC	Heart	-2.03867552552066	0.0868565209134362	3.19549782981661e-87	6.51657872434501e-83	-1.90958921760909
ENSG00000109738.11_4	GLRB	iPSC-CVPC	Heart	-0.573982349526282	0.120483642417299	2.37624730685903e-06	0.0484588113287762	0.238365697826174
ENSG00000109743.11_5	BST1	iPSC-CVPC	Heart	-1.61004531421105	0.139981283558074	7.73649574578361e-28	1.57770357743765e-23	-1.34294295483282
ENSG00000109756.9_8	RAPGEF2	iPSC-CVPC	Heart	1.89189917217076	0.101858356693775	2.47435951052087e-61	5.04596134980521e-57	2.64246393567072
ENSG00000109758.9_4	HGFAC	iPSC-CVPC	Heart	1.83294047670769	0.120743431338665	2.28359360372452e-44	4.65693243607541e-40	1.82433609997916
ENSG00000109771.15_4	LRP2BP	iPSC-CVPC	Heart	-1.43113082121339	0.0970949748803287	2.89671728291139e-42	5.9072755550412e-38	-2.7146564633275
ENSG00000109787.13_4	KLF3	iPSC-CVPC	Heart	0.962825796237326	0.138798541615258	1.02881557076447e-11	2.09806359345998e-07	1.3376894083834
ENSG00000109790.16_4	KLHL5	iPSC-CVPC	Heart	1.90815295259812	0.128580831909574	9.64959595043684e-43	1.96784210217259e-38	2.1471099296371
ENSG00000109805.10_4	NCAPG	iPSC-CVPC	Heart	2.19243690597306	0.108357704460146	5.46076124387867e-70	1.11361304046418e-65	5.07935321073728
ENSG00000109814.12_6	UGDH	iPSC-CVPC	Heart	0.824355392449225	0.120501111618772	1.92117742019372e-11	3.91785711300105e-07	2.11151259435718
ENSG00000109819.9_5	PPARGC1A	iPSC-CVPC	Heart	-0.669604547893855	0.0950861741457967	5.13904184461226e-12	1.04800480337178e-07	0.230133859870437
ENSG00000109846.9_7	CRYAB	iPSC-CVPC	Heart	-2.49935118162129	0.0853118121856759	2.51801568751689e-118	5.13498939155319e-114	-3.57839957713452
ENSG00000109854.13_3	HTATIP2	iPSC-CVPC	Heart	-0.958375092077258	0.0961776723808855	9.12451976932972e-22	1.86076331655941e-17	-0.165095531890271
ENSG00000109881.17_7	CCDC34	iPSC-CVPC	Heart	1.53420089430813	0.108361016361175	1.54773574169553e-39	3.15629749803969e-35	4.3688858407243
ENSG00000109906.14_7	ZBTB16	iPSC-CVPC	Heart	-1.47888030261053	0.0785676773759013	1.27371778051932e-62	2.59749266981305e-58	-3.91116544108706
ENSG00000109911.19_6	ELP4	iPSC-CVPC	Heart	1.0912468270295	0.145507754684088	2.27878393604853e-13	4.64712408078377e-09	1.28209630113583
ENSG00000109919.10_6	MTCH2	iPSC-CVPC	Heart	0.919259770498721	0.0998539854742333	5.39831481186285e-19	1.10087833958319e-14	1.88700417128823
ENSG00000109920.13_6	FNBP4	iPSC-CVPC	Heart	-0.789816611302312	0.11519409067406	1.73919422740365e-11	3.54673878794426e-07	0.519571048918008
ENSG00000109927.10_7	TECTA	iPSC-CVPC	Heart	0.572282037871557	0.0964207781050775	4.93089491042902e-09	0.000100555739908379	0.403567541694842
ENSG00000109929.10_5	SC5D	iPSC-CVPC	Heart	0.971458393188702	0.0979073267756664	1.31609245350228e-21	2.6839073404272e-17	3.6656777390832
ENSG00000109944.11_5	JHY	iPSC-CVPC	Heart	0.735842169093557	0.121182596687422	2.22350494589688e-09	4.53439363616751e-05	0.690741511023046
ENSG00000109991.9_8	P2RX3	iPSC-CVPC	Heart	0.760093456542847	0.10536380339374	1.6235473548909e-12	3.31090012082901e-08	-3.95032952348835
ENSG00000110002.16_5	VWA5A	iPSC-CVPC	Heart	0.803843594934247	0.078678747983839	1.01073689365974e-22	2.06119574724031e-18	2.32818240186493
ENSG00000110013.13_5	SIAE	iPSC-CVPC	Heart	-1.48962022811027	0.101342476142699	4.51051122454559e-42	9.19828554021582e-38	-0.659508658751496
ENSG00000110025.13_5	SNX15	iPSC-CVPC	Heart	1.6713130304557	0.119170607366033	6.44947016830728e-39	1.3152404514229e-34	1.71787198529668
ENSG00000110031.12_4	LPXN	iPSC-CVPC	Heart	-0.528169113302839	0.0942408674776141	3.17018296086766e-08	0.000646495411209742	-0.35540554699344
ENSG00000110042.8_4	DTX4	iPSC-CVPC	Heart	1.49873649563042	0.130530079976614	9.35188673284566e-28	1.90713026142922e-23	2.44763874131818
ENSG00000110047.18_6	EHD1	iPSC-CVPC	Heart	1.83598942396103	0.112211552091013	3.93234762184592e-50	8.01923650523039e-46	1.90626229110918
ENSG00000110048.12_5	OSBP	iPSC-CVPC	Heart	1.75619975772513	0.113122714383021	4.98342880223036e-46	1.01627063563884e-41	1.87047591960808
ENSG00000110057.8_7	UNC93B1	iPSC-CVPC	Heart	-0.607286344375055	0.106134778510899	1.65497323298132e-08	0.000337498691401881	0.221029997158764
ENSG00000110060.9_7	PUS3	iPSC-CVPC	Heart	1.75083607401819	0.117548835653932	5.31592022999005e-43	1.08407561250187e-38	2.28788273649044
ENSG00000110066.15_9	KMT5B	iPSC-CVPC	Heart	2.33397287815195	0.117468635514777	4.48949219427198e-68	9.15542143177885e-64	1.63783902740905
ENSG00000110075.14_6	PPP6R3	iPSC-CVPC	Heart	1.5370126370559	0.111823690083022	1.24753774626805e-37	2.54410372596443e-33	1.68042411257245
ENSG00000110076.19_5	NRXN2	iPSC-CVPC	Heart	-0.867321396027104	0.118749783464344	8.81544080118601e-13	1.79773284258586e-08	-0.185667340641402
ENSG00000110077.14_8	MS4A6A	iPSC-CVPC	Heart	-1.62308659492836	0.0817232103396827	4.95228493550814e-68	1.00991946689818e-63	-6.66337723815589
ENSG00000110079.18_6	MS4A4A	iPSC-CVPC	Heart	-1.5206586797617	0.0808193583733054	1.39266197395245e-62	2.84005556348123e-58	-7.86400601409922
ENSG00000110080.18_7	ST3GAL4	iPSC-CVPC	Heart	-2.28500682303797	0.1024297008702	5.36190423066118e-81	1.09345312975873e-76	-0.33123361432401
ENSG00000110090.13_5	CPT1A	iPSC-CVPC	Heart	-0.852040601070764	0.119541854150658	2.90608106197692e-12	5.92637110968953e-08	0.248110877359613
ENSG00000110092.4_4	CCND1	iPSC-CVPC	Heart	0.683824957593989	0.143058322303469	2.20045486792055e-06	0.0448738761215038	1.37427511901015
ENSG00000110104.13_6	CCDC86	iPSC-CVPC	Heart	1.2886464223038	0.130752069271232	2.33374555303855e-21	4.75920730631152e-17	1.75304139822034
ENSG00000110107.9_6	PRPF19	iPSC-CVPC	Heart	1.81835880364169	0.111797596594124	1.18853443816589e-49	2.4237782797517e-45	1.77073314735646
ENSG00000110108.10_4	TMEM109	iPSC-CVPC	Heart	-0.614315592249639	0.0799131490670008	6.06503520937115e-14	1.23684263024706e-09	0.0518176442592181
ENSG00000110148.10_5	CCKBR	iPSC-CVPC	Heart	1.64479313602908	0.0942089616906719	1.24944582286506e-55	2.54799486656872e-51	7.04405774580112
ENSG00000110169.11_5	HPX	iPSC-CVPC	Heart	1.43941308100653	0.133861085040861	8.28755771685634e-25	1.69008164519851e-20	2.79672099802622
ENSG00000110171.20_7	TRIM3	iPSC-CVPC	Heart	-1.06041424846713	0.0790027541100069	3.65807574380269e-36	7.45991386433683e-32	-0.0953691992370786
ENSG00000110195.13_4	FOLR1	iPSC-CVPC	Heart	1.27940748290087	0.0892780678331084	2.4342840370817e-40	4.96423543682071e-36	3.63463531151903
ENSG00000110200.8_7	ANAPC15	iPSC-CVPC	Heart	-0.836649936102199	0.112888946352845	4.20958553443815e-13	8.58460778037972e-09	0.357761270782318
ENSG00000110218.9_5	PANX1	iPSC-CVPC	Heart	0.866758146430712	0.130649870374336	7.22211956735406e-11	1.47280684337051e-06	1.93883347889082
ENSG00000110237.5_8	ARHGEF17	iPSC-CVPC	Heart	-0.788597368698922	0.0822115840183474	2.19013646242807e-20	4.46634528782956e-16	0.434147271439994
ENSG00000110245.12_4	APOC3	iPSC-CVPC	Heart	1.09623683319015	0.129705292657378	2.12500562391429e-16	4.33352396884841e-12	3.18702978355587
ENSG00000110321.18_10	EIF4G2	iPSC-CVPC	Heart	1.71792536471699	0.102044871897961	1.73453482515213e-52	3.53723686893274e-48	1.98545559893364
ENSG00000110324.11_4	IL10RA	iPSC-CVPC	Heart	-1.55958538709795	0.0803644773310279	1.18010370900205e-65	2.40658549376788e-61	-3.63448654532159
ENSG00000110328.6_6	GALNT18	iPSC-CVPC	Heart	-1.16060011449294	0.0947113760065879	5.21863345638632e-31	1.06423592076086e-26	-0.787472565360949
ENSG00000110330.8_7	BIRC2	iPSC-CVPC	Heart	0.85149719112789	0.108439119337888	1.85437492337628e-14	3.78162678124125e-10	1.27845882401633
ENSG00000110344.10_4	UBE4A	iPSC-CVPC	Heart	0.829696139169441	0.137561455267222	2.82223522633087e-09	5.75538429705654e-05	1.25623098792253
ENSG00000110367.13_6	DDX6	iPSC-CVPC	Heart	1.2749917294186	0.102757737585859	1.13497466783931e-31	2.31455384012471e-27	1.99807473728374
ENSG00000110395.7_6	CBL	iPSC-CVPC	Heart	1.70083878845978	0.093659485501393	3.33891422610524e-59	6.80904778129642e-55	2.1503288495516
ENSG00000110400.11_6	NECTIN1	iPSC-CVPC	Heart	1.61539208980445	0.0873327963272132	6.16448415329163e-61	1.25712325338076e-56	3.01297543541823
ENSG00000110422.12_6	HIPK3	iPSC-CVPC	Heart	1.1155621845383	0.136857403861254	2.0608610652333e-15	4.20271397033027e-11	1.96388653153522
ENSG00000110429.14_5	FBXO3	iPSC-CVPC	Heart	1.41102687459042	0.14354645643701	2.91392922255398e-21	5.94237586355433e-17	1.27830185477643
ENSG00000110446.11_7	SLC15A3	iPSC-CVPC	Heart	-1.37159838532057	0.084320481852374	1.16508496786311e-49	2.37595777496324e-45	-4.59655406964248
ENSG00000110455.14_7	ACCS	iPSC-CVPC	Heart	-1.00245578923419	0.084290601346803	1.80122894961887e-29	3.67324619695776e-25	-1.58171737655478
ENSG00000110492.15_6	MDK	iPSC-CVPC	Heart	1.52826501320505	0.113712573074996	3.05745328375447e-36	6.23506448156049e-32	7.08162662413399
ENSG00000110497.14_8	AMBRA1	iPSC-CVPC	Heart	1.63868277945309	0.107937844616806	2.25178216586401e-44	4.59205937084648e-40	1.98193298221587
ENSG00000110514.19_6	MADD	iPSC-CVPC	Heart	-1.61597846051905	0.108387777536803	4.52516868875351e-43	9.22817650697503e-39	0.154670414637554
ENSG00000110536.14_5	PTPMT1	iPSC-CVPC	Heart	1.53678859518536	0.123780231968731	1.05096646570883e-31	2.14323591352002e-27	1.6114861450716
ENSG00000110583.13_5	NAA40	iPSC-CVPC	Heart	0.610554413803668	0.1136189077039	1.10038280197167e-07	0.00224401064806083	1.4855305818652
ENSG00000110619.17_6	CARS1	iPSC-CVPC	Heart	0.79635182231175	0.145922607198331	7.04441568036226e-08	0.00143656768969628	1.71219958512413
ENSG00000110628.16_8	SLC22A18	iPSC-CVPC	Heart	-1.28831306719389	0.115767495476086	2.60551653881284e-26	5.31342987760102e-22	-0.447703282231259
ENSG00000110651.12_6	CD81	iPSC-CVPC	Heart	-1.24675687770261	0.119429099915448	1.40513726895891e-23	2.86549643258791e-19	0.383494216867423
ENSG00000110660.15_8	SLC35F2	iPSC-CVPC	Heart	0.768071773259554	0.108227219840162	3.56886561507269e-12	7.27798764881774e-08	2.17758793355646
ENSG00000110665.12_5	C11orf21	iPSC-CVPC	Heart	-0.683199759098466	0.0928091535097878	5.94015919595479e-13	1.21137666483106e-08	-1.9891929537822
ENSG00000110700.7_6	RPS13	iPSC-CVPC	Heart	1.79588802102778	0.116980035593351	3.40818523089406e-45	6.95031214136226e-41	1.57502644697341
ENSG00000110711.10_7	AIP	iPSC-CVPC	Heart	-0.973859494951861	0.0936223963619886	1.96013371940852e-23	3.99730069398979e-19	0.660984610870778
ENSG00000110717.13_6	NDUFS8	iPSC-CVPC	Heart	-0.468814034285314	0.0940668192500526	8.1386068205988e-07	0.0165970608892471	0.259504509333911
ENSG00000110719.10_6	TCIRG1	iPSC-CVPC	Heart	-1.15910465425139	0.0779323644431552	6.7155383276006e-43	1.36949973114759e-38	-1.83831042572609
ENSG00000110756.18_5	HPS5	iPSC-CVPC	Heart	1.4495248609057	0.0873154009018888	2.55332472053847e-51	5.2069951025941e-47	2.23151957824654
ENSG00000110768.12_4	GTF2H1	iPSC-CVPC	Heart	1.53516785591278	0.11582859591205	2.10611296240881e-35	4.29499616424029e-31	1.64201442096095
ENSG00000110799.13_4	VWF	iPSC-CVPC	Heart	-1.60212813668862	0.0768489140312727	3.11897881155661e-73	6.3605334904074e-69	-11.2018344038906
ENSG00000110801.14_6	PSMD9	iPSC-CVPC	Heart	1.16674180731727	0.121638951170706	2.1983849010785e-20	4.48316632876939e-16	1.59507962679943
ENSG00000110844.13_5	PRPF40B	iPSC-CVPC	Heart	-1.42941959656168	0.0852426032692028	3.71555197480932e-52	7.57712514222865e-48	-0.20857774149666
ENSG00000110848.8_5	CD69	iPSC-CVPC	Heart	-1.43970174986067	0.108354127961409	1.49354938528377e-35	3.04579526140919e-31	-5.39625839040772
ENSG00000110851.12_8	PRDM4	iPSC-CVPC	Heart	1.55230125477534	0.11064725133038	6.13201054656781e-39	1.25050091076157e-34	1.71992533120048
ENSG00000110852.4_4	CLEC2B	iPSC-CVPC	Heart	-1.92508101775305	0.102236796053706	1.17704678025963e-62	2.40035149898346e-58	-7.52186633366087
ENSG00000110871.15_7	COQ5	iPSC-CVPC	Heart	0.876164033518305	0.0961326242395581	1.14110605791508e-18	2.32705758390622e-14	1.44213989413418
ENSG00000110876.9_3	SELPLG	iPSC-CVPC	Heart	-0.825873899915697	0.118540022603267	8.43776066469205e-12	1.72071253235065e-07	-0.776331862153177
ENSG00000110880.10_7	CORO1C	iPSC-CVPC	Heart	0.489755103931282	0.0995088610716743	1.10622382867714e-06	0.0225592225382129	1.85500470383879
ENSG00000110881.12_6	ASIC1	iPSC-CVPC	Heart	1.11942923629175	0.0976313264789218	1.08918586802481e-27	2.221176740663e-23	2.44697804316062
ENSG00000110888.17_7	CAPRIN2	iPSC-CVPC	Heart	-1.79152712360664	0.102521802335894	1.04140943930543e-55	2.12374626957556e-51	0.0819546210474138
ENSG00000110900.15_4	TSPAN11	iPSC-CVPC	Heart	0.641812629951853	0.105926281240438	2.40151881077262e-09	4.8974173108086e-05	1.67320733060749
ENSG00000110906.13_5	KCTD10	iPSC-CVPC	Heart	0.816689279989494	0.0790146641427868	3.52707985032444e-23	7.19277393876663e-19	2.04293663649628
ENSG00000110921.14_7	MVK	iPSC-CVPC	Heart	1.61941916030701	0.12504717268345	4.75474339112862e-34	9.69634819752859e-30	1.82232571262348
ENSG00000110925.7_7	CSRNP2	iPSC-CVPC	Heart	1.44353034134169	0.118938957998279	1.66032331881377e-30	3.38589734405692e-26	1.65516601316785
ENSG00000110931.19_8	CAMKK2	iPSC-CVPC	Heart	-0.844757561305259	0.0930369963326684	1.50681124581093e-18	3.07284017358223e-14	0.428253702909394
ENSG00000110934.13_8	BIN2	iPSC-CVPC	Heart	-1.73557662616479	0.0851260247803499	8.33256612412053e-71	1.6992602096919e-66	-7.77881222593225
ENSG00000110958.16_5	PTGES3	iPSC-CVPC	Heart	1.4517405114066	0.112477284665774	7.4102606622271e-34	1.51117445684797e-29	1.83991832227514
ENSG00000111011.18_5	RSRC2	iPSC-CVPC	Heart	-1.45922478714062	0.118296416178751	2.33255582503838e-31	4.75678109400077e-27	0.613117038188088
ENSG00000111012.10_6	CYP27B1	iPSC-CVPC	Heart	0.863166197305454	0.142599840408045	2.48721889370356e-09	5.07218548992967e-05	-0.229778953012788
ENSG00000111052.7_5	LIN7A	iPSC-CVPC	Heart	-0.733290373530083	0.092384900519748	9.99195031740795e-15	2.037658428229e-10	0.216611361894985
ENSG00000111057.11_7	KRT18	iPSC-CVPC	Heart	1.2723409950053	0.0815663865262212	2.17710676105134e-46	4.439773817812e-42	6.73745779835729
ENSG00000111058.8_6	ACSS3	iPSC-CVPC	Heart	-1.35641938271554	0.120115516457537	5.60200302344294e-27	1.14241647657072e-22	0.230310434214663
ENSG00000111077.18_3	TNS2	iPSC-CVPC	Heart	-0.87994876392303	0.0887395438536109	1.38764243125943e-21	2.82981921006736e-17	-2.56724554857274
ENSG00000111110.12_5	PPM1H	iPSC-CVPC	Heart	2.31817202091781	0.114625279128151	6.12058063022159e-70	1.24817000792109e-65	2.49933467065387
ENSG00000111142.14_5	METAP2	iPSC-CVPC	Heart	1.35752694348666	0.109842179338601	1.84573876922719e-31	3.76401507208501e-27	1.80420927599934
ENSG00000111144.10_5	LTA4H	iPSC-CVPC	Heart	1.97902145454812	0.0999676077129228	1.07433769271828e-67	2.19089685676039e-63	2.18735270601222
ENSG00000111181.12_4	SLC6A12	iPSC-CVPC	Heart	0.768331544770844	0.130966077741092	7.30726274877116e-09	0.00014901700923569	0.0672448251608522
ENSG00000111186.13_4	WNT5B	iPSC-CVPC	Heart	2.06966535940729	0.103636177854376	1.31547240092252e-68	2.68264286720129e-64	4.84999553512206
ENSG00000111196.10_5	MAGOHB	iPSC-CVPC	Heart	1.48004218901057	0.11092613175521	8.39384980794856e-36	1.71175779133495e-31	2.20258765057674
ENSG00000111199.11_4	TRPV4	iPSC-CVPC	Heart	1.25872555111312	0.102862687499192	6.18135426037082e-31	1.26056357431742e-26	1.38416927791027
ENSG00000111206.13_6	FOXM1	iPSC-CVPC	Heart	2.14803772043911	0.109104089015363	3.98381186708869e-67	8.12418754055397e-63	4.7215309425721
ENSG00000111224.14_6	PARP11	iPSC-CVPC	Heart	1.87194337112185	0.10785460672515	4.14141404152014e-55	8.44558565487202e-51	2.12877354818142
ENSG00000111229.16_7	ARPC3	iPSC-CVPC	Heart	1.13639286061253	0.117183431302847	8.99577416339102e-21	1.83450822514033e-16	1.67146125427168
ENSG00000111247.14_3	RAD51AP1	iPSC-CVPC	Heart	1.98298370296107	0.108080671281797	3.63797426201609e-60	7.41892091252941e-56	4.5260503854131
ENSG00000111249.14_4	CUX2	iPSC-CVPC	Heart	1.91635357686253	0.10177611984784	1.18439104881675e-62	2.415328665852e-58	9.76685590025546
ENSG00000111252.11_4	SH2B3	iPSC-CVPC	Heart	-1.84874608223265	0.101407044948015	1.44078787985485e-59	2.938198723388e-55	-1.0215394291091
ENSG00000111261.14_7	MANSC1	iPSC-CVPC	Heart	0.631051001282052	0.0951707729587527	7.38285726458803e-11	1.50558608196744e-06	1.25776919102991
ENSG00000111266.9_8	DUSP16	iPSC-CVPC	Heart	1.52599339405152	0.105818844038108	9.20428176137924e-41	1.87702917959807e-36	2.51595082046671
ENSG00000111269.3_4	CREBL2	iPSC-CVPC	Heart	-0.794713310328508	0.108821479322176	8.86765191617518e-13	1.8083802552656e-08	0.596121666103731
ENSG00000111275.13_5	ALDH2	iPSC-CVPC	Heart	-2.52971780051455	0.114468257041973	6.93188386093949e-80	1.41361907576139e-75	-0.831093803606186
ENSG00000111276.11_7	CDKN1B	iPSC-CVPC	Heart	0.964384406103703	0.122771165904349	1.81673962810829e-14	3.70487712360124e-10	1.45765879346464
ENSG00000111300.10_6	NAA25	iPSC-CVPC	Heart	0.938340255243577	0.0965153935754035	7.29793542316406e-21	1.48826797084585e-16	1.77877102221978
ENSG00000111321.11_6	LTBR	iPSC-CVPC	Heart	-1.56704367220835	0.0754176210980848	7.2770343641385e-73	1.48400561787876e-68	-2.98924819973196
ENSG00000111325.16_6	OGFOD2	iPSC-CVPC	Heart	-0.798143459073564	0.153406136209998	2.68732529733966e-07	0.00548026247886477	0.636733897231081
ENSG00000111331.13_6	OAS3	iPSC-CVPC	Heart	-1.35500741297896	0.105239968262246	1.02191835187984e-33	2.08399809498856e-29	-2.80295332331844
ENSG00000111335.13_5	OAS2	iPSC-CVPC	Heart	-1.41417531820786	0.0958325406932036	2.39998935740912e-42	4.89429829656442e-38	-6.83265562656015
ENSG00000111339.12_7	ART4	iPSC-CVPC	Heart	-1.46979856117686	0.125456686521332	1.00024786736016e-28	2.03980547590757e-24	-1.32253315257005
ENSG00000111341.10_5	MGP	iPSC-CVPC	Heart	-1.41188669299355	0.0596991328557909	3.54220413146659e-88	7.22361688529982e-84	-4.44845050550467
ENSG00000111348.9_6	ARHGDIB	iPSC-CVPC	Heart	-1.07307339270584	0.0839386247547027	2.58528665028563e-33	5.27217506592749e-29	-1.27422760596999
ENSG00000111358.14_5	GTF2H3	iPSC-CVPC	Heart	1.89625577138874	0.102409542250924	4.89470426257491e-61	9.98177040266901e-57	2.27326312327661
ENSG00000111371.16_6	SLC38A1	iPSC-CVPC	Heart	1.04672252649989	0.101605613896327	4.77158973035709e-23	9.73070293711721e-19	2.32590381134727
ENSG00000111404.6_4	RERGL	iPSC-CVPC	Heart	-1.13651501171908	0.0857381329442441	2.0659029057682e-35	4.21299579573309e-31	-5.47626165894609
ENSG00000111405.9_5	ENDOU	iPSC-CVPC	Heart	0.867847087461627	0.130817693470896	7.23065013582994e-11	1.4745464821998e-06	-0.764567551143527
ENSG00000111412.6_6	C12orf49	iPSC-CVPC	Heart	1.04914159393141	0.11519329233878	1.20244129707086e-18	2.4521385371166e-14	2.15619356185201
ENSG00000111445.14_4	RFC5	iPSC-CVPC	Heart	1.6820379213442	0.118016588066953	5.63220097849946e-40	1.1485747455454e-35	1.8649931574038
ENSG00000111452.13_6	ADGRD1	iPSC-CVPC	Heart	-1.4671395986797	0.088865174312764	7.26426573372508e-51	1.48140171107856e-46	-1.27888811378121
ENSG00000111481.10_7	COPZ1	iPSC-CVPC	Heart	0.983766248812863	0.0707612788997106	2.35638418415564e-38	4.8053742667486e-34	1.89554965918463
ENSG00000111490.15_6	TBC1D30	iPSC-CVPC	Heart	1.09863185792817	0.139929353081783	1.86749971258345e-14	3.80839216387143e-10	0.101881074446463
ENSG00000111530.13_7	CAND1	iPSC-CVPC	Heart	1.78997136957124	0.0842903169645048	2.73960578685473e-75	5.58687808113285e-71	3.05257078337965
ENSG00000111540.16_6	RAB5B	iPSC-CVPC	Heart	0.65155449556457	0.112522531141044	1.12600641529398e-08	0.000229626488270901	1.24805345710148
ENSG00000111554.14_4	MDM1	iPSC-CVPC	Heart	1.04381889102023	0.15334210996928	2.39281010476418e-11	4.87965764664559e-07	1.22400985158959
ENSG00000111581.10_7	NUP107	iPSC-CVPC	Heart	1.62759163698405	0.113989140220523	4.26341468575339e-40	8.69438156865689e-36	2.07189719817628
ENSG00000111596.13_7	CNOT2	iPSC-CVPC	Heart	1.71642582943366	0.106629148262329	7.96715905796158e-49	1.62474274669011e-44	1.77582399613935
ENSG00000111602.12_5	TIMELESS	iPSC-CVPC	Heart	1.76524911864388	0.102056647156136	8.26885697338749e-55	1.68626800258291e-50	2.75334023269865
ENSG00000111605.18_6	CPSF6	iPSC-CVPC	Heart	1.45905329129142	0.10177900923254	2.30891476702138e-40	4.7085698843867e-36	2.15921425654019
ENSG00000111615.14_7	KRR1	iPSC-CVPC	Heart	1.43486948613709	0.111979057445399	1.91270841517826e-33	3.90058627107303e-29	1.89224041255105
ENSG00000111640.15_5	GAPDH	iPSC-CVPC	Heart	0.887463313941418	0.0921847307569806	1.63435857482909e-20	3.33294744164896e-16	1.33456101953318
ENSG00000111641.12_7	NOP2	iPSC-CVPC	Heart	0.921261577319703	0.135757363709648	2.74038838883922e-11	5.58847404135982e-07	1.43872782530629
ENSG00000111642.16_8	CHD4	iPSC-CVPC	Heart	2.11828063426165	0.0880258392344926	2.13062936815277e-90	4.34499247047394e-86	1.75488732315674
ENSG00000111644.8_6	ACRBP	iPSC-CVPC	Heart	0.81654607702077	0.147471439975222	4.58276930786138e-08	0.000934564144952171	0.0263761778957614
ENSG00000111647.13_9	UHRF1BP1L	iPSC-CVPC	Heart	0.994197998797844	0.117199013654276	1.67190491259033e-16	3.40951568824546e-12	1.67068303065533
ENSG00000111652.10_4	COPS7A	iPSC-CVPC	Heart	-1.40425525694851	0.139771422641365	4.4735121133159e-22	9.12283325268512e-18	0.568882615680494
ENSG00000111653.20_6	ING4	iPSC-CVPC	Heart	1.72493705746817	0.107006189510768	6.15152286505649e-49	1.25448005787097e-44	1.70593107863213
ENSG00000111664.10_6	GNB3	iPSC-CVPC	Heart	-1.17161986438802	0.117833600299004	1.10001869686605e-21	2.24326812851894e-17	-1.05302086336669
ENSG00000111665.11_4	CDCA3	iPSC-CVPC	Heart	1.89409090845299	0.116175499383798	7.62819766689756e-50	1.55561835021042e-45	3.31625125987067
ENSG00000111666.11_7	CHPT1	iPSC-CVPC	Heart	-2.40437114180882	0.0937010074489983	5.92139535523363e-99	1.20755015479279e-94	-1.59939747268728
ENSG00000111667.13_5	USP5	iPSC-CVPC	Heart	1.86308196077453	0.101192863058225	1.70526093609792e-60	3.47753862698449e-56	2.31995126957963
ENSG00000111669.15_6	TPI1	iPSC-CVPC	Heart	0.624724472777836	0.0882949151342699	4.11690763829259e-12	8.39560974677008e-08	1.71673958686505
ENSG00000111670.16_7	GNPTAB	iPSC-CVPC	Heart	-1.91460437281758	0.103530076183013	6.445141552314e-61	1.31435771676339e-56	-0.431583658505916
ENSG00000111671.9_5	SPSB2	iPSC-CVPC	Heart	0.771588423259061	0.115793861635343	6.0006533849501e-11	1.22371324479287e-06	1.21597932066328
ENSG00000111676.15_5	ATN1	iPSC-CVPC	Heart	-0.855612512969987	0.1054892803391	2.78315183097079e-15	5.67568152889873e-11	0.581048094976593
ENSG00000111696.12_8	NT5DC3	iPSC-CVPC	Heart	0.523095399691923	0.0889231903701072	6.67261486376317e-09	0.000136074634916722	0.550384095954188
ENSG00000111707.12_4	SUDS3	iPSC-CVPC	Heart	2.22519444839077	0.104142465203655	5.52040487127642e-76	1.1257761653994e-71	1.96875829852995
ENSG00000111725.11_5	PRKAB1	iPSC-CVPC	Heart	2.73015444845332	0.104162588202335	6.67510935610835e-102	1.36125505099118e-97	2.08531016196085
ENSG00000111726.13_4	CMAS	iPSC-CVPC	Heart	-1.27598425957897	0.1458630509552	2.13092787592209e-17	4.34560121736792e-13	0.74823021105986
ENSG00000111728.10_5	ST8SIA1	iPSC-CVPC	Heart	-0.869938458359008	0.161776587927768	1.07900978253954e-07	0.00220042464953288	-0.628893582129365
ENSG00000111737.12_6	RAB35	iPSC-CVPC	Heart	1.1737111643149	0.122070026296178	1.80768178080173e-20	3.68640545558897e-16	1.46056870505827
ENSG00000111752.11_5	PHC1	iPSC-CVPC	Heart	-0.960271378096028	0.109862859312865	2.25486336803546e-17	4.59834286643471e-13	0.780633289981865
ENSG00000111775.3_5	COX6A1	iPSC-CVPC	Heart	2.15783044372194	0.0802923963132112	1.87542846835776e-105	3.82456127552198e-101	2.88825266701527
ENSG00000111785.21_6	RIC8B	iPSC-CVPC	Heart	0.713556744378828	0.149481106687339	2.26988994029298e-06	0.0462898655523947	1.19933276593053
ENSG00000111790.14_5	FGFR1OP2	iPSC-CVPC	Heart	-1.40680656913946	0.117306034257214	6.81637170350598e-30	1.39006268149598e-25	0.491506255983628
ENSG00000111801.16_6	BTN3A3	iPSC-CVPC	Heart	-1.28841810748141	0.10736460560909	6.31761618954996e-30	1.28835146953492e-25	-2.03741671661848
ENSG00000111802.14_6	TDP2	iPSC-CVPC	Heart	1.59042671607992	0.118976584497502	6.47698638463026e-36	1.32085183341765e-31	2.03273859572978
ENSG00000111817.19_9	DSE	iPSC-CVPC	Heart	-0.928370335614755	0.135387477366395	1.73088691948334e-11	3.52979769490238e-07	0.976746710270471
ENSG00000111832.13_8	RWDD1	iPSC-CVPC	Heart	-1.44710891553834	0.143976247470717	4.3119555313056e-22	8.79337091499151e-18	0.612711440298736
ENSG00000111843.14_4	TMEM14C	iPSC-CVPC	Heart	1.77263663082513	0.123992607198992	3.51993428779599e-40	7.17820199310236e-36	1.50984109337857
ENSG00000111846.18_6	GCNT2	iPSC-CVPC	Heart	1.8260932139039	0.101907592384398	5.69736327033305e-58	1.16186329171902e-53	2.90590209710185
ENSG00000111850.11_6	SMIM8	iPSC-CVPC	Heart	-0.610156716437189	0.124760779847823	1.28843838911431e-06	0.0262751240692081	0.637065807947276
ENSG00000111860.14_8	CEP85L	iPSC-CVPC	Heart	0.889163661996508	0.154055325235188	1.25126667605603e-08	0.000255170813248106	0.451665716647797
ENSG00000111875.8_4	ASF1A	iPSC-CVPC	Heart	1.79524673374199	0.114505700363716	8.94952085196372e-47	1.82507578734096e-42	2.19429290717695
ENSG00000111877.17_5	MCM9	iPSC-CVPC	Heart	0.737185248989186	0.123351701648181	3.89016335808707e-09	7.93321013614696e-05	0.868237587060407
ENSG00000111879.20_9	FAM184A	iPSC-CVPC	Heart	1.40427933948177	0.142181710716067	1.94848221933356e-21	3.97353978988693e-17	1.39786739346576
ENSG00000111880.16_5	RNGTT	iPSC-CVPC	Heart	1.62133818066239	0.102074034961876	8.86424539715019e-48	1.80768556384084e-43	2.29868068071838
ENSG00000111897.7_5	SERINC1	iPSC-CVPC	Heart	1.00919238680353	0.106936464086052	8.01486790127425e-20	1.63447201110686e-15	1.51554600888655
ENSG00000111906.18_5	HDDC2	iPSC-CVPC	Heart	-0.729762323114871	0.141913261991972	3.66474848149133e-07	0.00747352157830527	0.830770861839499
ENSG00000111911.7_4	HINT3	iPSC-CVPC	Heart	0.912090135225042	0.152675817498824	3.94134686492702e-09	8.03758866164567e-05	1.37392875012258
ENSG00000111913.20_9	RIPOR2	iPSC-CVPC	Heart	1.73820049998042	0.100554096740544	9.34665190995881e-55	1.9060627239979e-50	3.32356379372371
ENSG00000111961.18_5	SASH1	iPSC-CVPC	Heart	-0.928790661557755	0.0994980365463279	1.87516150393469e-19	3.82401685497401e-15	-0.0812006224194122
ENSG00000111962.8_4	UST	iPSC-CVPC	Heart	0.513280335371072	0.0968266392886953	1.61349909905409e-07	0.00329040871270101	1.51578516306662
ENSG00000112029.10_6	FBXO5	iPSC-CVPC	Heart	2.20316245837322	0.100855744201343	1.5855731627292e-78	3.23345935075366e-74	3.68580654602619
ENSG00000112031.16_5	MTRF1L	iPSC-CVPC	Heart	-0.9439533200629	0.136654977598937	1.24622899697627e-11	2.54143479353371e-07	0.655106524950694
ENSG00000112033.14_6	PPARD	iPSC-CVPC	Heart	-1.58623649979941	0.139793216817508	3.35567964715568e-27	6.84323750444458e-23	0.392165374284865
ENSG00000112039.5_5	FANCE	iPSC-CVPC	Heart	2.27844234071355	0.0991330209755447	1.31204714259412e-84	2.67565773789219e-80	2.69818761004124
ENSG00000112062.10_4	MAPK14	iPSC-CVPC	Heart	1.81001979019197	0.10850124936989	1.00804132083083e-51	2.05569866557031e-47	1.81892077898296
ENSG00000112077.17_5	RHAG	iPSC-CVPC	Heart	-1.11872700466272	0.10389295167971	7.22591674773638e-25	1.47358120236588e-20	-4.50952781649126
ENSG00000112078.14_6	KCTD20	iPSC-CVPC	Heart	1.55618857229027	0.108364442977441	1.76027488856562e-40	3.58972858025187e-36	2.19431059064586
ENSG00000112079.9_6	STK38	iPSC-CVPC	Heart	1.3072929554226	0.120789211766178	4.37790125195238e-25	8.92785402310649e-21	1.6249760888945
ENSG00000112096.18_7	SOD2	iPSC-CVPC	Heart	-1.4773934178661	0.117448941865406	2.04561340107044e-32	4.17161940880295e-28	-0.286122278772633
ENSG00000112110.10_4	MRPL18	iPSC-CVPC	Heart	-0.86156775767867	0.143401714224937	3.23448153529039e-09	6.59607819491769e-05	0.863340917640051
ENSG00000112118.20_7	MCM3	iPSC-CVPC	Heart	1.88143241603298	0.110462121936188	1.77593780512838e-53	3.62166996599831e-49	2.69106031353704
ENSG00000112130.17_4	RNF8	iPSC-CVPC	Heart	1.19410800121668	0.101640599206762	7.29571176982624e-29	1.48781450122067e-24	2.29146296488968
ENSG00000112144.15_4	CILK1	iPSC-CVPC	Heart	2.43008454612195	0.0991996342189523	1.01998467274728e-92	2.08005474313353e-88	2.13646734616063
ENSG00000112159.12_5	MDN1	iPSC-CVPC	Heart	-1.47371264446757	0.09775705519426	7.29355943265944e-44	1.48737557510224e-39	-0.435988008679533
ENSG00000112167.10_6	SAYSD1	iPSC-CVPC	Heart	0.810334729211337	0.149364180331408	8.36645047429114e-08	0.00170617024522219	1.04480919030945
ENSG00000112175.8_5	BMP5	iPSC-CVPC	Heart	1.77623871124932	0.0687019649798565	5.39378057747001e-100	1.09995367316346e-95	6.15259069782915
ENSG00000112182.15_7	BACH2	iPSC-CVPC	Heart	1.88060503889308	0.0973800665103303	3.66588424568012e-65	7.47583774221547e-61	3.61887639982067
ENSG00000112186.12_4	CAP2	iPSC-CVPC	Heart	1.1540948441179	0.111950805424669	4.47974021528123e-23	9.13553422102301e-19	3.09589836238044
ENSG00000112200.17_7	ZNF451	iPSC-CVPC	Heart	0.815404461007348	0.142605072468992	1.6916080315117e-08	0.000344969625866181	1.2995089500367
ENSG00000112208.11_4	BAG2	iPSC-CVPC	Heart	-0.716212132038595	0.103463663665357	1.13135776629997e-11	2.30717789281553e-07	0.664568562659111
ENSG00000112214.10_4	FHL5	iPSC-CVPC	Heart	-0.549447359425705	0.0844914685278042	1.64404452914143e-10	3.35270000827812e-06	-6.06033344931827
ENSG00000112218.9_5	GPR63	iPSC-CVPC	Heart	2.64518701045335	0.0912013871496662	8.89638793888932e-117	1.8142403923777e-112	3.3708837903391
ENSG00000112234.9_5	FBXL4	iPSC-CVPC	Heart	1.43756628182961	0.111764201874152	1.16540490883012e-33	2.37661023057726e-29	1.6567361136094
ENSG00000112237.13_6	CCNC	iPSC-CVPC	Heart	1.80811305222198	0.123699089514713	1.09892891961309e-41	2.24104574576697e-37	1.83659780985427
ENSG00000112242.15_6	E2F3	iPSC-CVPC	Heart	1.81550103592359	0.0961219571529807	5.90266062146332e-63	1.20372958053501e-58	2.54987341906804
ENSG00000112245.12_6	PTP4A1	iPSC-CVPC	Heart	0.992302849702455	0.100658863250003	2.28559101190932e-21	4.66100575058668e-17	2.78056016549873
ENSG00000112249.14_8	ASCC3	iPSC-CVPC	Heart	1.63624300779289	0.102439433066414	3.25333835730112e-48	6.63453291204418e-44	2.74855299867624
ENSG00000112276.14_5	BVES	iPSC-CVPC	Heart	1.07827644831169	0.0915939858081123	5.78683412934063e-29	1.18010908399643e-24	3.53635658071896
ENSG00000112282.18_6	MED23	iPSC-CVPC	Heart	1.65804558037911	0.114961664209144	9.02849817555948e-41	1.84118163294184e-36	1.490900627153
ENSG00000112290.13_7	WASF1	iPSC-CVPC	Heart	1.8321129482975	0.0878885173618882	3.19170246438847e-73	6.50883883562741e-69	4.52497039692269
ENSG00000112293.15_5	GPLD1	iPSC-CVPC	Heart	-1.50181092505784	0.126736099591018	2.73261717649097e-29	5.57262620801804e-25	-2.16319806575327
ENSG00000112303.14_5	VNN2	iPSC-CVPC	Heart	-1.31922818406663	0.106227703047524	1.01583385292201e-31	2.07158997626386e-27	-4.10696638466906
ENSG00000112305.15_5	SMAP1	iPSC-CVPC	Heart	1.21103549188505	0.105160111177984	6.75504751512475e-28	1.37755683975939e-23	1.968142704282
ENSG00000112306.8_4	RPS12	iPSC-CVPC	Heart	1.45778766616685	0.113253104254347	1.05856743046005e-33	2.15873656093718e-29	1.7873842164031
ENSG00000112309.11_5	B3GAT2	iPSC-CVPC	Heart	-2.31591716671857	0.1129795137036	2.18456788220992e-71	4.45498928219069e-67	-4.52527621029705
ENSG00000112312.10_5	GMNN	iPSC-CVPC	Heart	2.01217606909204	0.103692494713781	1.1969337587796e-65	2.44090701427924e-61	3.3894010974564
ENSG00000112319.19_6	EYA4	iPSC-CVPC	Heart	-0.59811374455059	0.0969160640020281	1.2362274013395e-09	2.52103853955164e-05	-0.0871226913411436
ENSG00000112320.12_4	SOBP	iPSC-CVPC	Heart	0.973051887329864	0.135867506566451	2.30944028169825e-12	4.70964156646724e-08	1.64351032370639
ENSG00000112335.15_5	SNX3	iPSC-CVPC	Heart	-1.28552060079156	0.14654617196959	1.75976494891121e-17	3.58868866031463e-13	0.631974802899853
ENSG00000112339.15_8	HBS1L	iPSC-CVPC	Heart	1.00088520176458	0.114116669635384	1.77931606674616e-17	3.62855925491544e-13	1.9150820426725
ENSG00000112343.11_4	TRIM38	iPSC-CVPC	Heart	-0.954288999082173	0.0761867112974703	3.49388187232586e-32	7.12507330223413e-28	-1.5201960614461
ENSG00000112357.13_4	PEX7	iPSC-CVPC	Heart	0.746703143162471	0.138914126867837	1.09120229316729e-07	0.00222528883645605	1.29368842909735
ENSG00000112365.5_5	ZBTB24	iPSC-CVPC	Heart	2.25109607958885	0.0979188772768548	1.2228898765667e-84	2.49383932528247e-80	2.07119114452613
ENSG00000112367.11_3	FIG4	iPSC-CVPC	Heart	1.75271391771852	0.103685848651113	7.82053655945054e-53	1.59484202056875e-48	1.84834054906157
ENSG00000112378.12_5	PERP	iPSC-CVPC	Heart	0.885437806125622	0.112355997894669	1.50990873583392e-14	3.07915688498611e-10	1.71309310248898
ENSG00000112394.17_6	SLC16A10	iPSC-CVPC	Heart	0.68377093354638	0.104503886622759	1.28102965999224e-10	2.61240378562218e-06	1.40194995577503
ENSG00000112406.5_4	HECA	iPSC-CVPC	Heart	-1.06772835627259	0.139661649861479	8.18467257690168e-14	1.66910027860756e-09	0.532362112617551
ENSG00000112414.15_6	ADGRG6	iPSC-CVPC	Heart	1.01366569571411	0.108698427285455	2.02437563520085e-19	4.12830923286509e-15	3.57279734156987
ENSG00000112419.14_5	PHACTR2	iPSC-CVPC	Heart	1.96859858731177	0.121864147963064	4.18011473824449e-49	8.52450798570199e-45	1.86977956889871
ENSG00000112425.15_5	EPM2A	iPSC-CVPC	Heart	-1.03868492829948	0.146411438399155	3.6303196600961e-12	7.40331088283398e-08	0.191471398590435
ENSG00000112473.18_6	SLC39A7	iPSC-CVPC	Heart	1.2546251033448	0.104142296164776	3.99656131675512e-30	8.15018749325872e-26	2.15071482820743
ENSG00000112511.17_3	PHF1	iPSC-CVPC	Heart	-1.12263126908213	0.0891321532061335	1.73999922435168e-32	3.54838041822038e-28	-0.161772838953325
ENSG00000112514.17_6	CUTA	iPSC-CVPC	Heart	1.92327465293123	0.0970068663192383	7.52106813723069e-68	1.53377142522545e-63	1.9742713709678
ENSG00000112530.11_4	PACRG	iPSC-CVPC	Heart	-0.631291935234878	0.103625256479816	1.97808031129062e-09	4.03389917881496e-05	-1.63775430823617
ENSG00000112531.17_5	QKI	iPSC-CVPC	Heart	1.07411169140301	0.0693064190236067	6.71461927124882e-46	1.36931230798577e-41	2.52655889258477
ENSG00000112559.14_5	MDFI	iPSC-CVPC	Heart	1.06366489932892	0.107852113854985	2.20508309729844e-21	4.49682596032071e-17	4.22684191347621
ENSG00000112562.19_7	SMOC2	iPSC-CVPC	Heart	-0.580817488852177	0.0894410819755779	1.74007893701876e-10	3.54854297626236e-06	0.341078404518921
ENSG00000112576.13_5	CCND3	iPSC-CVPC	Heart	-1.09681027719201	0.109310006087903	5.00265182974312e-22	1.02019078763951e-17	0.0867838517814162
ENSG00000112578.10_5	BYSL	iPSC-CVPC	Heart	1.15137527299239	0.0960430353020533	7.12257763983462e-30	1.45250725809147e-25	2.21432695614817
ENSG00000112584.13_4	FAM120B	iPSC-CVPC	Heart	0.981922127669797	0.148522963018537	8.34826766183464e-11	1.70246222427794e-06	1.26553686745777
ENSG00000112592.14_6	TBP	iPSC-CVPC	Heart	1.9332988396734	0.119507369866344	3.21273509800893e-49	6.55173068536961e-45	1.48999820404451
ENSG00000112599.9_6	GUCA1B	iPSC-CVPC	Heart	1.00219707493976	0.139000061405065	1.66744274365254e-12	3.40041598713063e-08	0.187104280508652
ENSG00000112624.12_6	BICRAL	iPSC-CVPC	Heart	0.693146135559478	0.106040810765443	1.33345676384471e-10	2.71931837850852e-06	0.917743053999119
ENSG00000112640.15_6	PPP2R5D	iPSC-CVPC	Heart	1.241537216431	0.137917720144458	2.82164352384074e-18	5.75417763816842e-14	1.28412483486367
ENSG00000112655.16_8	PTK7	iPSC-CVPC	Heart	1.17276928752933	0.0993707640805396	4.34717110455816e-29	8.86518603352546e-25	4.84930386132989
ENSG00000112658.8_4	SRF	iPSC-CVPC	Heart	-0.925907742220783	0.133594197684519	1.0708496981284e-11	2.18378378939325e-07	0.872671711689605
ENSG00000112659.14_6	CUL9	iPSC-CVPC	Heart	-0.967075205503844	0.106597118439227	1.60178113004788e-18	3.26651225850664e-14	0.0256922920895861
ENSG00000112679.14_5	DUSP22	iPSC-CVPC	Heart	-1.34593278809317	0.128387867254228	9.47730065372724e-24	1.9327059223146e-19	0.624968957928143
ENSG00000112685.14_6	EXOC2	iPSC-CVPC	Heart	1.78472828983016	0.108036684930166	6.48440069100219e-51	1.32236383291608e-46	2.75038755177116
ENSG00000112697.17_6	TMEM30A	iPSC-CVPC	Heart	0.81317476044406	0.109307966345723	3.46658510413384e-13	7.06940700286014e-09	1.7047649467075
ENSG00000112701.18_5	SENP6	iPSC-CVPC	Heart	0.786767263566788	0.117270518715164	4.49171398824383e-11	9.15995233622564e-07	1.44822046040212
ENSG00000112715.24_11	VEGFA	iPSC-CVPC	Heart	-1.27336445750972	0.0988839705847645	1.00180859749393e-33	2.04298827286937e-29	-0.577955431500949
ENSG00000112739.17_6	PRPF4B	iPSC-CVPC	Heart	-0.937624070124535	0.125237467510835	2.49182569507641e-13	5.08158013996932e-09	0.546498956621899
ENSG00000112742.10_5	TTK	iPSC-CVPC	Heart	1.99930275120107	0.106974840209224	6.25331895559188e-62	1.27523933461385e-57	6.25701998033064
ENSG00000112759.19_6	SLC29A1	iPSC-CVPC	Heart	-1.60682403724102	0.0993719010057143	3.49554684847637e-49	7.12846868809786e-45	-0.646349441115642
ENSG00000112763.17_6	BTN2A1	iPSC-CVPC	Heart	0.837237854074945	0.109660192507925	8.80246514493637e-14	1.79508671700687e-09	1.28808628999442
ENSG00000112773.16_10	TENT5A	iPSC-CVPC	Heart	-0.887962511533988	0.133123882122845	5.74970944261445e-11	1.17253824663236e-06	0.454491458862509
ENSG00000112782.19_7	CLIC5	iPSC-CVPC	Heart	-0.616022678204792	0.0774824163049651	9.07693556494853e-15	1.85105946975995e-10	-1.05892697451514
ENSG00000112787.13_8	FBRSL1	iPSC-CVPC	Heart	-0.948576450366347	0.140947366115783	3.92760347763971e-11	8.00956177195066e-07	0.625812931059304
ENSG00000112799.9_4	LY86	iPSC-CVPC	Heart	-1.53264352554144	0.0903772484370081	4.18230536291098e-53	8.52897532658436e-49	-5.50212531484459
ENSG00000112812.16_6	PRSS16	iPSC-CVPC	Heart	1.63960160199136	0.104882234875402	1.4889998483185e-46	3.03651739067592e-42	3.7536614867537
ENSG00000112851.14_6	ERBIN	iPSC-CVPC	Heart	1.58527408000532	0.117544181451675	1.87475550720782e-36	3.82318890584891e-32	2.0775163083607
ENSG00000112852.7_5	PCDHB2	iPSC-CVPC	Heart	1.72168089226113	0.106738756612043	5.49948816497132e-49	1.1215106214826e-44	4.30106178746287
ENSG00000112874.10_5	NUDT12	iPSC-CVPC	Heart	1.56809088110397	0.130122579430925	3.85604760744487e-30	7.86363788586233e-26	1.79362664037099
ENSG00000112877.8_4	CEP72	iPSC-CVPC	Heart	1.50313155005314	0.11393304019027	3.94122252978184e-35	8.03733510498411e-31	1.59158418034297
ENSG00000112893.9_3	MAN2A1	iPSC-CVPC	Heart	1.16175743008867	0.106822622718421	2.70215019549135e-25	5.51049489366551e-21	2.37980452122948
ENSG00000112902.12_7	SEMA5A	iPSC-CVPC	Heart	1.36553998427184	0.10158827680114	2.98859719073031e-36	6.09464625105632e-32	2.95261103885595
ENSG00000112936.19_4	C7	iPSC-CVPC	Heart	-1.84314989356165	0.112707278934992	4.32922182460176e-50	8.82858206691037e-46	-1.87435419836155
ENSG00000112941.14_8	TENT4A	iPSC-CVPC	Heart	-0.705293113302776	0.10837510443833	1.59473371698401e-10	3.25214046904549e-06	0.670468980295169
ENSG00000112964.14_5	GHR	iPSC-CVPC	Heart	0.6598515162792	0.128221994369449	3.59339982348005e-07	0.00732802026002287	1.50069197401152
ENSG00000112972.15_8	HMGCS1	iPSC-CVPC	Heart	1.18937271329281	0.0985249259696519	3.14135724350083e-30	6.40616982667124e-26	3.97219560709926
ENSG00000112977.16_5	DAP	iPSC-CVPC	Heart	0.663969505844606	0.102918887857233	2.26360031243609e-10	4.61616011715092e-06	2.07854901692461
ENSG00000112981.5_5	NME5	iPSC-CVPC	Heart	0.567411540483846	0.116258063930495	1.35287224328771e-06	0.0275891236573663	1.0346825292432
ENSG00000112984.12_5	KIF20A	iPSC-CVPC	Heart	2.11336402432674	0.109776087956257	7.56841429556113e-65	1.54342672729378e-60	6.70847514119771
ENSG00000112996.11_5	MRPS30	iPSC-CVPC	Heart	0.982060189473371	0.095119705260659	3.90419029634169e-23	7.96181527132961e-19	1.79884740835443
ENSG00000113068.10_5	PFDN1	iPSC-CVPC	Heart	1.2359616579313	0.092780845548865	1.04683421904532e-35	2.13480902289912e-31	1.75238495000906
ENSG00000113070.8_5	HBEGF	iPSC-CVPC	Heart	-0.682675103851236	0.114120362492422	3.76209903446211e-09	7.67204856097858e-05	0.463484609372049
ENSG00000113088.6_4	GZMK	iPSC-CVPC	Heart	-0.761889083509497	0.122347959780995	8.85887649357608e-10	1.80659068333497e-05	-9.77554959846345
ENSG00000113108.19_4	APBB3	iPSC-CVPC	Heart	-1.57926384716163	0.1009335010825	1.2759302335136e-46	2.60200452520429e-42	-0.749124681707669
ENSG00000113141.18_5	IK	iPSC-CVPC	Heart	1.09973575609709	0.126003207639603	2.49346119582236e-17	5.08491541664054e-13	1.34919142625745
ENSG00000113161.16_5	HMGCR	iPSC-CVPC	Heart	1.74628044922999	0.104463082786133	6.76568912175439e-52	1.37972698259937e-47	3.448110864184
ENSG00000113163.17_7	CERT1	iPSC-CVPC	Heart	1.17078386764118	0.132363077493681	9.86871473492491e-18	2.01252699589324e-13	1.60320915919328
ENSG00000113194.13_5	FAF2	iPSC-CVPC	Heart	2.01033337650417	0.10114993900821	4.18156087839574e-68	8.52745709931243e-64	2.35573269389241
ENSG00000113196.3_5	HAND1	iPSC-CVPC	Heart	1.33957818725531	0.073452799749735	1.33702322005136e-59	2.72659145265074e-55	3.31969671193691
ENSG00000113205.5_5	PCDHB3	iPSC-CVPC	Heart	0.991021918376277	0.128375857702691	4.81357357451431e-14	9.81632059050703e-10	0.499877797080052
ENSG00000113209.9_5	PCDHB5	iPSC-CVPC	Heart	2.03928304807656	0.117962226796959	9.19881165376182e-55	1.87591366055165e-50	3.03350436518845
ENSG00000113211.5_3	PCDHB6	iPSC-CVPC	Heart	0.80328988700822	0.0976060294523863	1.14406967892842e-15	2.33310129623873e-11	-0.752982253025996
ENSG00000113231.14_6	PDE8B	iPSC-CVPC	Heart	-1.75382460041403	0.117117016309195	2.19889208245039e-43	4.48420062374108e-39	-3.87646258403619
ENSG00000113240.13_6	CLK4	iPSC-CVPC	Heart	-1.01420631836563	0.0950152288779227	1.69761777399941e-24	3.461951926517e-20	-0.244269334596573
ENSG00000113263.13_4	ITK	iPSC-CVPC	Heart	-0.688820347002291	0.136968984446364	6.49676777903194e-07	0.0132488585317798	-2.24206657553127
ENSG00000113269.14_7	RNF130	iPSC-CVPC	Heart	-1.28620603999934	0.0653260670567225	3.93371904027928e-67	8.02203323884154e-63	-0.0667463734580297
ENSG00000113272.14_4	THG1L	iPSC-CVPC	Heart	1.3279778382789	0.117066826781573	3.46055134082277e-27	7.05710234933988e-23	2.08262984203987
ENSG00000113273.17_7	ARSB	iPSC-CVPC	Heart	1.42074631482086	0.0872560658240625	9.71138576403377e-50	1.98044289885941e-45	2.48295553665968
ENSG00000113282.13_6	CLINT1	iPSC-CVPC	Heart	1.04637346542918	0.10813488810326	1.0748897003855e-20	2.19202256599615e-16	1.83411365827958
ENSG00000113300.13_5	CNOT6	iPSC-CVPC	Heart	2.04986657439879	0.108627385242843	7.21753867004131e-63	1.47187266098152e-58	2.97473323128048
ENSG00000113318.11_5	MSH3	iPSC-CVPC	Heart	1.55975357430291	0.11131950803476	7.4099061461042e-39	1.51110216037503e-34	2.29598228326445
ENSG00000113328.19_6	CCNG1	iPSC-CVPC	Heart	1.83215948190442	0.10074810239781	2.46373348314411e-59	5.02429169217578e-55	2.99781042879344
ENSG00000113356.12_7	POLR3G	iPSC-CVPC	Heart	1.08961050807358	0.103155045625671	4.64068856029663e-24	9.46375618101292e-20	0.800889578944197
ENSG00000113360.16_6	DROSHA	iPSC-CVPC	Heart	0.767836428438841	0.139242549393572	5.18027863691481e-08	0.00105641422242604	1.12534298492387
ENSG00000113361.13_5	CDH6	iPSC-CVPC	Heart	1.58198362172721	0.127854798369338	1.59952162191826e-31	3.26190444357791e-27	3.61698824989542
ENSG00000113368.12_4	LMNB1	iPSC-CVPC	Heart	1.80834862966197	0.113965163447114	1.06617722027424e-47	2.17425520530526e-43	5.95053449054437
ENSG00000113384.14_5	GOLPH3	iPSC-CVPC	Heart	1.63472422932917	0.116368383650383	5.03182181952101e-39	1.02613942365492e-34	1.76002648371666
ENSG00000113387.12_5	SUB1	iPSC-CVPC	Heart	1.13266607735507	0.101835981172307	2.75526158094176e-26	5.61880494201453e-22	1.60106163438526
ENSG00000113389.16_6	NPR3	iPSC-CVPC	Heart	-1.6226779724357	0.130691177354661	1.04403123214328e-31	2.12909289170979e-27	-1.32008371572783
ENSG00000113391.19_7	FAM172A	iPSC-CVPC	Heart	0.96894856948367	0.113222698465737	9.38142280675081e-17	1.91315355298069e-12	1.59814933059616
ENSG00000113396.13_5	SLC27A6	iPSC-CVPC	Heart	0.899542495314534	0.0857889036984702	9.29225253374229e-24	1.89496905920607e-19	2.45093160331396
ENSG00000113407.13_5	TARS1	iPSC-CVPC	Heart	1.33870379098366	0.0954115267176624	6.03099901855797e-39	1.22990162985453e-34	2.61913932952032
ENSG00000113430.10_6	IRX4	iPSC-CVPC	Heart	1.65006642273427	0.102749239586372	1.22509725244903e-48	2.49834082691931e-44	3.6777011722004
ENSG00000113441.16_6	LNPEP	iPSC-CVPC	Heart	0.990634654033977	0.143022520318148	1.10161094647638e-11	2.24651520314928e-07	1.44674001084217
ENSG00000113460.13_4	BRIX1	iPSC-CVPC	Heart	1.5083818223363	0.129702132031051	2.28473070130987e-28	4.65925131918122e-24	1.66569810548772
ENSG00000113504.21_9	SLC12A7	iPSC-CVPC	Heart	-1.18044209080222	0.0829941154274835	7.71717461882552e-40	1.57376342001709e-35	-0.931236726455112
ENSG00000113522.14_9	RAD50	iPSC-CVPC	Heart	1.05507995885004	0.137559655532474	6.8598632477199e-14	1.39893191210752e-09	1.6902249115136
ENSG00000113552.16_8	GNPDA1	iPSC-CVPC	Heart	1.73980273288416	0.108063175020222	7.72599783907931e-49	1.57556273932344e-44	1.98164993053967
ENSG00000113555.5_6	PCDH12	iPSC-CVPC	Heart	-1.34546124806261	0.0843180473242034	3.88911151781928e-48	7.93106511828886e-44	-4.16390349945488
ENSG00000113558.19_7	SKP1	iPSC-CVPC	Heart	1.5806596855381	0.109215803231882	5.24749175028072e-41	1.07012099263475e-36	1.41509501064474
ENSG00000113569.16_5	NUP155	iPSC-CVPC	Heart	1.38519744810835	0.106932277080682	4.58765862074239e-34	9.35561222527996e-30	2.51144853381727
ENSG00000113575.10_6	PPP2CA	iPSC-CVPC	Heart	0.762437727220538	0.108404272896112	5.44797049175319e-12	1.11100462238323e-07	1.78845456027306
ENSG00000113583.8_5	C5orf15	iPSC-CVPC	Heart	1.62972532248103	0.101042107244746	5.54250411351333e-49	1.13028286386877e-44	2.15165732046923
ENSG00000113595.15_6	TRIM23	iPSC-CVPC	Heart	1.95393776375779	0.115121235930848	3.53387891379109e-53	7.20663926889417e-49	2.25193093977755
ENSG00000113597.18_6	TRAPPC13	iPSC-CVPC	Heart	1.17015493695008	0.14211785039398	1.11209271117113e-15	2.26789066589129e-11	1.40751955368046
ENSG00000113615.13_4	SEC24A	iPSC-CVPC	Heart	1.38214217356389	0.110423591564388	3.82093164622423e-32	7.79202590614507e-28	2.33391066689323
ENSG00000113638.14_6	TTC33	iPSC-CVPC	Heart	1.89275547668208	0.104379486355235	4.56054986182083e-59	9.30032933321122e-55	2.294001489736
ENSG00000113643.9_5	RARS1	iPSC-CVPC	Heart	1.4412200742323	0.105717620262098	4.06222055657364e-37	8.28408638102063e-33	2.297133811336
ENSG00000113645.14_5	WWC1	iPSC-CVPC	Heart	0.811069557525207	0.0880714134205147	5.25953977114694e-19	1.07257794553e-14	3.09594456061182
ENSG00000113648.16_5	MACROH2A1	iPSC-CVPC	Heart	0.926689128593655	0.0705954305208627	7.80686737199747e-35	1.59205446317144e-30	2.28742605904681
ENSG00000113657.13_8	DPYSL3	iPSC-CVPC	Heart	1.79111818665594	0.0957146693056723	4.71968926922625e-62	9.62486232673309e-58	4.02287823452933
ENSG00000113658.18_6	SMAD5	iPSC-CVPC	Heart	2.05764610582425	0.110249880450151	8.52016144531164e-62	1.7375165235424e-57	2.08753231983778
ENSG00000113712.18_6	CSNK1A1	iPSC-CVPC	Heart	0.974744892675488	0.105095456420679	3.07148704580908e-19	6.26368353251846e-15	1.70710202192423
ENSG00000113716.13_5	HMGXB3	iPSC-CVPC	Heart	1.13412310117186	0.14300370614651	1.04862955733469e-14	2.13847025627263e-10	1.42106596125046
ENSG00000113719.16_5	ERGIC1	iPSC-CVPC	Heart	0.521880741609045	0.09310537959501	3.15611697484363e-08	0.000643626934679861	1.49653765444919
ENSG00000113721.14_5	PDGFRB	iPSC-CVPC	Heart	-0.823277500459254	0.0807954002116237	1.28298637079037e-22	2.6163941059528e-18	-0.658912898795859
ENSG00000113732.9_5	ATP6V0E1	iPSC-CVPC	Heart	-1.82064265625334	0.0904658511433763	2.0238966573911e-69	4.12733245341767e-65	0.0200258101748899
ENSG00000113734.17_6	BNIP1	iPSC-CVPC	Heart	0.696967425069184	0.109466000326167	3.80182294617006e-10	7.7530575341246e-06	1.31058087162665
ENSG00000113739.10_6	STC2	iPSC-CVPC	Heart	0.747346860853464	0.088176341356439	1.76967997632725e-16	3.60890837572416e-12	3.56831707173931
ENSG00000113758.13_8	DBN1	iPSC-CVPC	Heart	2.1609842217514	0.0985005112858537	4.99727451906858e-79	1.01909419267366e-74	3.30505225998261
ENSG00000113761.12_6	ZNF346	iPSC-CVPC	Heart	1.49777573065674	0.112902077161596	1.85338616871568e-35	3.77961041386189e-31	2.12365296160485
ENSG00000113805.8_3	CNTN3	iPSC-CVPC	Heart	-0.896744499258191	0.0973058558435905	4.98713401723942e-19	1.01702624013563e-14	-1.81792858257547
ENSG00000113810.16_6	SMC4	iPSC-CVPC	Heart	1.87701434746419	0.115066486353197	6.90637774369655e-50	1.40841761327204e-45	2.5591502826106
ENSG00000113811.11_7	SELENOK	iPSC-CVPC	Heart	-1.7137294049771	0.103251294340935	2.65378237777826e-51	5.41185840300321e-47	-0.0161572309060613
ENSG00000113812.14_7	ACTR8	iPSC-CVPC	Heart	1.22555695794328	0.0897325169836001	3.11904480449702e-37	6.36066806981077e-33	1.91295698833665
ENSG00000113838.13_7	TBCCD1	iPSC-CVPC	Heart	1.46424981626462	0.119419550877913	4.85416215469647e-31	9.89909288207251e-27	1.3734037619769
ENSG00000113845.10_4	TIMMDC1	iPSC-CVPC	Heart	-0.675631735656216	0.0939407067360996	1.88236707182293e-12	3.8387111695685e-08	0.222925964115255
ENSG00000113851.14_7	CRBN	iPSC-CVPC	Heart	0.860964692563621	0.147304443389955	8.27561611319977e-09	0.000168764639396483	1.25375805356016
ENSG00000113916.18_6	BCL6	iPSC-CVPC	Heart	-2.06760983700635	0.102675406764222	1.74699438928088e-69	3.5626456580605e-65	-2.53729341707663
ENSG00000113966.10_7	ARL6	iPSC-CVPC	Heart	1.90249054737694	0.11312062723704	2.10380395220871e-52	4.29028739973922e-48	1.93979572884041
ENSG00000114013.16_8	CD86	iPSC-CVPC	Heart	-1.26633963317223	0.0940296952496883	2.29007457397344e-36	4.67014907870404e-32	-4.25314471959541
ENSG00000114019.14_7	AMOTL2	iPSC-CVPC	Heart	1.68773120403013	0.115416574819979	1.03039540831953e-41	2.10128535618602e-37	2.38524057383482
ENSG00000114030.13_7	KPNA1	iPSC-CVPC	Heart	1.30858351601422	0.114681644419638	1.84029223616725e-27	3.75290795721587e-23	2.17337633087422
ENSG00000114054.14_5	PCCB	iPSC-CVPC	Heart	0.788804718269508	0.0908196888646398	3.47807335498151e-17	7.09283499281379e-13	1.58649682621076
ENSG00000114062.21_9	UBE3A	iPSC-CVPC	Heart	1.08450735722294	0.10934404163147	1.3613453537404e-21	2.7761915798828e-17	2.11029898699652
ENSG00000114098.18_6	ARMC8	iPSC-CVPC	Heart	0.712784016840277	0.130020154253324	6.16676638802872e-08	0.0012575886695107	1.4882165314864
ENSG00000114115.10_6	RBP1	iPSC-CVPC	Heart	1.48211336381254	0.107665290067359	1.0000304350109e-37	2.03936206611773e-33	3.0348772327579
ENSG00000114120.14_7	SLC25A36	iPSC-CVPC	Heart	-1.24129218750639	0.133296382158325	2.25741917189792e-19	4.60355491725143e-15	0.372930438339638
ENSG00000114125.14_4	RNF7	iPSC-CVPC	Heart	0.993426677197478	0.137945279604846	1.7654675985902e-12	3.60031807380499e-08	1.23632411944795
ENSG00000114126.17_7	TFDP2	iPSC-CVPC	Heart	0.778712320462858	0.120351295067615	2.01339735057845e-10	4.10592121703463e-06	1.73508608265689
ENSG00000114127.10_8	XRN1	iPSC-CVPC	Heart	1.66660156022865	0.117342202074559	9.59188396721199e-40	1.95607289743354e-35	1.78225287568306
ENSG00000114166.8_4	KAT2B	iPSC-CVPC	Heart	-1.20317763829027	0.134128009494352	3.6377958726814e-18	7.41855712315918e-14	-0.186513534877294
ENSG00000114200.10_6	BCHE	iPSC-CVPC	Heart	0.745428242259158	0.108051707955574	1.31956348005583e-11	2.69098580487785e-07	2.52722574870159
ENSG00000114209.15_6	PDCD10	iPSC-CVPC	Heart	1.51412529688447	0.123968755193561	7.77214464124525e-31	1.58497345668914e-26	1.6653775372559
ENSG00000114251.14_5	WNT5A	iPSC-CVPC	Heart	1.30867581526547	0.0823437329332369	8.01845163044832e-48	1.63520284099733e-43	4.84347161769534
ENSG00000114268.12_6	PFKFB4	iPSC-CVPC	Heart	1.83384293461823	0.109048478811408	2.13993592105432e-52	4.36397132380608e-48	3.15142169693491
ENSG00000114279.13_6	FGF12	iPSC-CVPC	Heart	-0.821127386263495	0.089281831296177	5.81082274626347e-19	1.18500108264551e-14	-0.435412011294198
ENSG00000114302.16_6	PRKAR2A	iPSC-CVPC	Heart	1.63128885829321	0.113040971753811	8.24944043135916e-41	1.68230838716707e-36	2.18334563295632
ENSG00000114316.13_7	USP4	iPSC-CVPC	Heart	-1.74103031900526	0.118098892093723	2.81432583062099e-42	5.73925466638539e-38	0.490387003229027
ENSG00000114331.15_8	ACAP2	iPSC-CVPC	Heart	1.88524763039168	0.106532323420082	7.7758557236727e-57	1.58573025772857e-52	2.06152034442111
ENSG00000114346.13_6	ECT2	iPSC-CVPC	Heart	1.83412848610399	0.0954275347764496	1.10377177501045e-64	2.25092178077881e-60	3.61727010496473
ENSG00000114354.14_6	TFG	iPSC-CVPC	Heart	0.94149151870545	0.0849236234889317	3.85606903873597e-26	7.86368159069426e-22	1.85649079828471
ENSG00000114374.13_5	USP9Y	iPSC-CVPC	Heart	0.729901704271629	0.0848055484368122	6.42190624659212e-17	1.30961934086753e-12	0.272675290642155
ENSG00000114378.17_5	HYAL1	iPSC-CVPC	Heart	-1.43083430876793	0.0813086598388952	2.47563093695954e-56	5.04855416974159e-52	-4.84017700719061
ENSG00000114391.13_5	RPL24	iPSC-CVPC	Heart	1.69401772163189	0.114897824905589	2.76716429188495e-42	5.64307814044098e-38	1.77586970968867
ENSG00000114395.10_4	CYB561D2	iPSC-CVPC	Heart	-1.32881731159299	0.136680662383441	7.30566080963046e-21	1.48984340890794e-16	0.448055372935714
ENSG00000114416.18_9	FXR1	iPSC-CVPC	Heart	0.97006906255566	0.0911682591666372	2.30396784789522e-24	4.69848163221272e-20	1.93684182288386
ENSG00000114423.23_10	CBLB	iPSC-CVPC	Heart	-1.6576847941012	0.102506038394173	3.42566623100576e-49	6.98596114489005e-45	-0.402881009981105
ENSG00000114439.19_8	BBX	iPSC-CVPC	Heart	1.7704673996507	0.0954365448409287	3.23549176212175e-61	6.59813835049489e-57	2.42980497262174
ENSG00000114450.10_6	GNB4	iPSC-CVPC	Heart	1.96765584333711	0.099013184031092	4.29005222452206e-68	8.74870350146784e-64	2.57415219480312
ENSG00000114491.14_4	UMPS	iPSC-CVPC	Heart	0.808688258569537	0.136330502615879	5.02940637006418e-09	0.000102564684104719	1.57540520967877
ENSG00000114503.11_7	NCBP2	iPSC-CVPC	Heart	1.61666589944741	0.104661573262329	1.19094674842666e-45	2.42869770406649e-41	1.92156567669879
ENSG00000114520.11_8	SNX4	iPSC-CVPC	Heart	1.62279709678402	0.111294432413892	1.62308305853125e-41	3.30995328126278e-37	1.96991462669731
ENSG00000114529.12_5	C3orf52	iPSC-CVPC	Heart	1.64269175935352	0.119519025792361	1.25781162727345e-37	2.56505525149875e-33	3.18831717968897
ENSG00000114541.15_6	FRMD4B	iPSC-CVPC	Heart	1.44814070153396	0.101593852166578	5.53267116979149e-40	1.12827763165558e-35	3.49114185479578
ENSG00000114547.10_4	ROPN1B	iPSC-CVPC	Heart	-1.16477175816754	0.114443123845287	1.42461143842209e-22	2.90521010637417e-18	-3.96225229119879
ENSG00000114554.11_4	PLXNA1	iPSC-CVPC	Heart	1.68062694950241	0.107243129748443	9.68485621655537e-47	1.97503272824214e-42	2.56186622738657
ENSG00000114573.10_5	ATP6V1A	iPSC-CVPC	Heart	1.98776762432193	0.106399124855366	6.81992741819355e-62	1.39078779839221e-57	2.19655308699306
ENSG00000114626.18_6	ABTB1	iPSC-CVPC	Heart	-0.936065282511335	0.0848230843707635	6.18083842588122e-26	1.26045838018996e-21	-2.45288349999675
ENSG00000114631.11_5	PODXL2	iPSC-CVPC	Heart	1.63493071596472	0.110729775337779	2.19171290462219e-42	4.46956012639603e-38	2.7107688542742
ENSG00000114638.8_6	UPK1B	iPSC-CVPC	Heart	1.04610269708245	0.111226488786775	1.04700001200852e-19	2.13514712448898e-15	1.39521321849062
ENSG00000114646.10_7	CSPG5	iPSC-CVPC	Heart	1.62688715702452	0.0993694148577653	3.49839844776415e-50	7.13428395452543e-46	4.8202735104049
ENSG00000114648.12_5	KLHL18	iPSC-CVPC	Heart	-0.473491285468788	0.0975749877974948	1.55065093301325e-06	0.0316224244769392	-0.00817044529715758
ENSG00000114650.20_8	SCAP	iPSC-CVPC	Heart	1.4428720136731	0.136276353363004	3.70482561148336e-24	7.55525086949802e-20	1.51575002655949
ENSG00000114654.7_3	EFCC1	iPSC-CVPC	Heart	-1.17435674697719	0.0853823145444009	1.13300389499003e-37	2.31053484305317e-33	-6.22645288893526
ENSG00000114656.12_8	KIAA1257	iPSC-CVPC	Heart	0.877015194624671	0.143046871874222	1.57218805063572e-09	3.20616309166142e-05	-0.473856275241077
ENSG00000114686.9_6	MRPL3	iPSC-CVPC	Heart	1.01245926902143	0.0961258744473349	6.08923775809304e-24	1.24177825600791e-19	1.94452050307814
ENSG00000114698.15_6	PLSCR4	iPSC-CVPC	Heart	-1.34760243588744	0.0686404296506526	7.74658409578613e-67	1.57976089465367e-62	-1.88207097200096
ENSG00000114738.11_6	MAPKAPK3	iPSC-CVPC	Heart	-0.680360383456494	0.0800488314649403	1.47455105258926e-16	3.00705196154528e-12	-0.656595196203347
ENSG00000114739.14_4	ACVR2B	iPSC-CVPC	Heart	1.82570989863951	0.0892029663681624	3.20843698630572e-71	6.54296554617325e-67	3.81789665794217
ENSG00000114742.14_5	WDR48	iPSC-CVPC	Heart	2.43753222659625	0.101523237985808	4.18630178745101e-90	8.53712523514885e-86	2.06199423757141
ENSG00000114744.9_5	COMMD2	iPSC-CVPC	Heart	2.02098060090091	0.0960620846797089	3.05584763545603e-74	6.23179008298548e-70	2.74202805472983
ENSG00000114770.17_7	ABCC5	iPSC-CVPC	Heart	-0.741068941579807	0.104792443460983	4.21826873254012e-12	8.60231542626907e-08	0.142167100599492
ENSG00000114779.19_7	ABHD14B	iPSC-CVPC	Heart	-1.12298109094275	0.0855610521520929	7.95669902147327e-35	1.62260963144904e-30	-0.456307293330874
ENSG00000114786.16_8	ABHD14A-ACY1	iPSC-CVPC	Heart	0.833886653470908	0.14652683996279	1.965172484737e-08	0.000400757624812416	0.802993838486274
ENSG00000114805.17_7	PLCH1	iPSC-CVPC	Heart	0.521527372088736	0.103257926141578	5.82684313812108e-07	0.0118826812115703	0.684056272487476
ENSG00000114812.13_4	VIPR1	iPSC-CVPC	Heart	-1.16441415058191	0.107547990808317	4.22061494484738e-25	8.60710005702726e-21	-2.71104548811217
ENSG00000114841.17_6	DNAH1	iPSC-CVPC	Heart	-0.995900693588978	0.0994291769868831	5.83718554937923e-22	1.19037724908491e-17	-1.32097906306427
ENSG00000114850.6_3	SSR3	iPSC-CVPC	Heart	0.98687300539623	0.107328053755588	5.91159290155541e-19	1.20555114041419e-14	2.03541359189031
ENSG00000114853.14_4	ZBTB47	iPSC-CVPC	Heart	-2.13603342654443	0.10529912966604	2.90502871236906e-70	5.92422505313422e-66	-1.45939538143596
ENSG00000114857.18_4	NKTR	iPSC-CVPC	Heart	-1.10612437571954	0.0942574954434318	8.28588582306912e-29	1.68974069589849e-24	-0.393528845756032
ENSG00000114861.22_8	FOXP1	iPSC-CVPC	Heart	1.32494261071461	0.0945320563054007	7.0783791528664e-39	1.44349386064404e-34	2.17574629649138
ENSG00000114902.14_5	SPCS1	iPSC-CVPC	Heart	1.10663845741617	0.130678938579646	1.87054121767077e-16	3.814594705196e-12	1.3472479668057
ENSG00000114904.13_5	NEK4	iPSC-CVPC	Heart	1.20640604175049	0.121612935035909	1.34102855512227e-21	2.73475953246085e-17	1.71608629045008
ENSG00000114923.17_6	SLC4A3	iPSC-CVPC	Heart	-0.911237542039608	0.0785191447324695	2.8831422042853e-28	5.87959189719901e-24	-1.48746929922561
ENSG00000114933.16_6	INO80D	iPSC-CVPC	Heart	-0.92802343818353	0.130138900028824	2.83922019575628e-12	5.79002174520578e-08	-0.333536331609953
ENSG00000114942.14_4	EEF1B2	iPSC-CVPC	Heart	1.63088928043096	0.0901636741004817	7.78396470492686e-59	1.58738392227574e-54	2.18338451132453
ENSG00000114948.13_5	ADAM23	iPSC-CVPC	Heart	0.562880649516909	0.106807025448341	1.89659430163717e-07	0.00386772475932868	1.37830802560608
ENSG00000114956.20_4	DGUOK	iPSC-CVPC	Heart	1.28631130261489	0.101728839922476	1.05870087177418e-32	2.15900868780909e-28	1.91097635822418
ENSG00000114978.18_5	MOB1A	iPSC-CVPC	Heart	1.34905651261467	0.115148681606714	9.98387682557495e-29	2.0360120010395e-24	1.67836123100509
ENSG00000114982.19_7	KANSL3	iPSC-CVPC	Heart	1.50940865085083	0.124896385953233	2.7520427109121e-30	5.61224070036305e-26	1.39320049957101
ENSG00000114988.11_6	LMAN2L	iPSC-CVPC	Heart	1.18100954043051	0.0995172542401071	2.30654207645214e-29	4.70373125650885e-25	1.79226893634003
ENSG00000114999.8_4	TTL	iPSC-CVPC	Heart	1.10644384721597	0.104595257364936	4.03616319530253e-24	8.23094760418045e-20	1.6309763319825
ENSG00000115009.13_6	CCL20	iPSC-CVPC	Heart	0.685242800054765	0.133283282959029	3.68464676454216e-07	0.00751410014693083	-1.06955656953029
ENSG00000115020.17_7	PIKFYVE	iPSC-CVPC	Heart	1.88344206128249	0.122853396858063	4.31685473229224e-45	8.80336185556357e-41	1.67849515104297
ENSG00000115041.13_5	KCNIP3	iPSC-CVPC	Heart	-1.06136332475977	0.102108596569426	2.09625285501766e-23	4.27488844723751e-19	-1.7279232448559
ENSG00000115053.16_6	NCL	iPSC-CVPC	Heart	1.36542509633674	0.101003877426867	1.34330027354782e-36	2.73939224784607e-32	1.93452801267764
ENSG00000115091.12_5	ACTR3	iPSC-CVPC	Heart	1.32228936840163	0.0872047863856016	2.76845811127664e-44	5.64571662632645e-40	2.49693568251102
ENSG00000115107.20_5	STEAP3	iPSC-CVPC	Heart	-1.55710564379529	0.11950957299905	2.12682921355456e-34	4.33724281520182e-30	-1.06558700642255
ENSG00000115109.14_4	EPB41L5	iPSC-CVPC	Heart	1.84952941924597	0.10538828195256	4.33383656683001e-56	8.83799291073644e-52	2.40195273409845
ENSG00000115128.7_5	SF3B6	iPSC-CVPC	Heart	2.20780531103482	0.0962709920168829	2.44290420344303e-84	4.98181454208137e-80	2.33620789411609
ENSG00000115129.14_5	TP53I3	iPSC-CVPC	Heart	2.18908333971262	0.110610721682573	1.15151424902192e-67	2.3482830080304e-63	2.88008250006657
ENSG00000115138.11_5	POMC	iPSC-CVPC	Heart	-1.78453205271969	0.100038020117268	1.46884206415052e-57	2.99540962142216e-53	-4.89468143246037
ENSG00000115145.10_5	STAM2	iPSC-CVPC	Heart	1.58243354921545	0.114177832505123	3.72526169074106e-38	7.59692616592824e-34	1.62752258303563
ENSG00000115159.16_4	GPD2	iPSC-CVPC	Heart	1.34183641021197	0.121530435055417	5.86525675180442e-26	1.19610180939548e-21	1.66169380811435
ENSG00000115163.15_5	CENPA	iPSC-CVPC	Heart	2.05687846245573	0.118438230465635	3.66465970222503e-55	7.4733405307475e-51	4.04388345276266
ENSG00000115165.10_6	CYTIP	iPSC-CVPC	Heart	-1.63891575550612	0.113617598614481	8.81225974802129e-41	1.79708413041398e-36	-3.40076007950472
ENSG00000115194.11_8	SLC30A3	iPSC-CVPC	Heart	0.910031254025277	0.0998541901600752	1.14589685599385e-18	2.33682745842826e-14	3.0552853789612
ENSG00000115204.15_7	MPV17	iPSC-CVPC	Heart	-1.71596144719495	0.11255371923308	1.10923055525366e-44	2.26205387132879e-40	0.268802296120854
ENSG00000115207.13_7	GTF3C2	iPSC-CVPC	Heart	1.33113217686886	0.13053084906804	1.19401920382485e-22	2.43496336236002e-18	1.37730555543675
ENSG00000115216.14_5	NRBP1	iPSC-CVPC	Heart	1.94025113523062	0.0986109935770873	4.612515047127e-67	9.40630193560609e-63	1.88343903552699
ENSG00000115232.14_6	ITGA4	iPSC-CVPC	Heart	1.38825639522674	0.11225347351328	1.700006811016e-31	3.46682388970493e-27	3.18530450992736
ENSG00000115233.12_6	PSMD14	iPSC-CVPC	Heart	0.943537431821725	0.0985607543302678	2.57270846852323e-20	5.24652437985942e-16	1.89097131160751
ENSG00000115234.11_4	SNX17	iPSC-CVPC	Heart	1.22227162034948	0.118220637031562	3.43498548222634e-23	7.00496589390418e-19	1.43006724674155
ENSG00000115239.24_7	ASB3	iPSC-CVPC	Heart	1.93793218606365	0.105899679618026	6.38839579756323e-60	1.30278555499707e-55	2.3986667713713
ENSG00000115241.11_6	PPM1G	iPSC-CVPC	Heart	1.87868326423076	0.105223274547014	1.22119050198724e-57	2.49037379070258e-53	2.07709513975546
ENSG00000115252.18_6	PDE1A	iPSC-CVPC	Heart	-1.323414523483	0.0829585951310671	4.08104793132741e-48	8.32248104635599e-44	-1.83405153944329
ENSG00000115255.11_7	REEP6	iPSC-CVPC	Heart	1.61307323225544	0.103858694496813	4.62474316559199e-46	9.43123873759175e-42	2.59285708434711
ENSG00000115257.15_3	PCSK4	iPSC-CVPC	Heart	1.45911600610233	0.124495913563378	9.56859062975398e-29	1.95132268712573e-24	1.37175627066785
ENSG00000115267.8_7	IFIH1	iPSC-CVPC	Heart	-1.11246627396418	0.10406808724315	1.4729694451738e-24	3.00382658954293e-20	-2.50783516373884
ENSG00000115268.9_5	RPS15	iPSC-CVPC	Heart	1.07804460411398	0.14385115910198	2.36650868520381e-13	4.82602116173613e-09	1.32642774159588
ENSG00000115271.11_7	GCA	iPSC-CVPC	Heart	1.68452964298771	0.106152317424265	1.0491408744957e-47	2.13951298535908e-43	2.44649163750861
ENSG00000115274.15_6	INO80B	iPSC-CVPC	Heart	-0.919854108202396	0.0955277598713281	1.60467226406358e-20	3.27240814810486e-16	0.612649121863668
ENSG00000115275.14_8	MOGS	iPSC-CVPC	Heart	0.898157079129081	0.145713555739037	1.29346503576281e-09	2.6377632474311e-05	1.48283405392509
ENSG00000115286.20_5	NDUFS7	iPSC-CVPC	Heart	-0.564751020157315	0.0981921956559452	1.4018987962158e-08	0.000285889221512288	0.0660755985091725
ENSG00000115289.14_6	PCGF1	iPSC-CVPC	Heart	-1.5720949835167	0.107571206079859	1.13003590650092e-41	2.30448222412733e-37	-0.166246158862144
ENSG00000115290.10_8	GRB14	iPSC-CVPC	Heart	-0.698729212853813	0.0970450069368561	1.78401519865481e-12	3.63814219461675e-08	-1.54444062679856
ENSG00000115295.20_5	CLIP4	iPSC-CVPC	Heart	-2.59150887212547	0.108701462080486	3.37151906671597e-89	6.87553883275388e-85	-0.410982665784555
ENSG00000115307.17_5	AUP1	iPSC-CVPC	Heart	-1.35281084162995	0.107673070106434	2.37732134734812e-32	4.84807142364702e-28	0.181666875212176
ENSG00000115310.18_7	RTN4	iPSC-CVPC	Heart	1.34619229752648	0.101680394582403	2.44269606444632e-35	4.98139008422538e-31	2.11733947498616
ENSG00000115317.11_3	HTRA2	iPSC-CVPC	Heart	0.844283898353709	0.146385110190632	1.28091787231289e-08	0.000261217581700768	1.20778018995541
ENSG00000115318.12_7	LOXL3	iPSC-CVPC	Heart	-0.854298266741855	0.126888616674504	3.86138844010071e-11	7.87452944589738e-07	0.222309894988971
ENSG00000115325.13_3	DOK1	iPSC-CVPC	Heart	0.760580082874863	0.108086785227224	5.32394374664903e-12	1.08571184825414e-07	1.37499540383934
ENSG00000115339.14_6	GALNT3	iPSC-CVPC	Heart	1.33882966815228	0.132918797277209	3.57526394456598e-22	7.2910357621534e-18	2.02192402742876
ENSG00000115350.12_4	POLE4	iPSC-CVPC	Heart	-0.702733804080998	0.124927032154419	2.82927233394188e-08	0.000576973507060768	0.664460609751711
ENSG00000115353.11_5	TACR1	iPSC-CVPC	Heart	1.10646695645153	0.102543582793281	5.90409212374927e-25	1.20402150679619e-20	0.802162665932435
ENSG00000115355.17_6	CCDC88A	iPSC-CVPC	Heart	1.01818004468451	0.135166101049499	1.80620431513331e-13	3.68339245985136e-09	1.43984858261125
ENSG00000115363.14_6	EVA1A	iPSC-CVPC	Heart	1.50099044179888	0.117557541397629	3.03692966675532e-33	6.19321066941412e-29	3.13426663278563
ENSG00000115364.14_7	MRPL19	iPSC-CVPC	Heart	1.05541532393679	0.12000151150108	1.46882110238385e-17	2.99536687409139e-13	1.81570376225438
ENSG00000115365.12_6	LANCL1	iPSC-CVPC	Heart	1.79138941705784	0.117518797915824	1.13762440116554e-44	2.31995744129689e-40	2.25353719576368
ENSG00000115368.10_4	WDR75	iPSC-CVPC	Heart	1.96367832640376	0.120305357959286	6.16160852560476e-50	1.25653682662658e-45	1.75674952906638
ENSG00000115380.20_6	EFEMP1	iPSC-CVPC	Heart	-1.39111614858758	0.0673643767623441	3.43923711152857e-72	7.01363624154021e-68	-2.09325607973171
ENSG00000115392.12_6	FANCL	iPSC-CVPC	Heart	1.31838420743888	0.149629027159751	1.29427344099249e-17	2.63941182821599e-13	1.35873747333399
ENSG00000115415.20_9	STAT1	iPSC-CVPC	Heart	0.704617204857885	0.138617354170768	4.94786619653067e-07	0.010090183534585	1.36652505177175
ENSG00000115419.13_9	GLS	iPSC-CVPC	Heart	0.74420384153821	0.0947892275070777	1.87005307602985e-14	3.81359923794767e-10	2.08761545368471
ENSG00000115421.13_4	PAPOLG	iPSC-CVPC	Heart	2.17943955318445	0.106677720105862	5.01579889066481e-71	1.02287186777327e-66	2.10780454422432
ENSG00000115425.14_6	PECR	iPSC-CVPC	Heart	1.36862928300725	0.116451331909878	6.98830819061851e-29	1.42512568931283e-24	1.71071721192628
ENSG00000115446.11_3	UNC50	iPSC-CVPC	Heart	-0.843552609800151	0.0883962414337125	3.31819743551868e-20	6.76680003025324e-16	0.541329023916751
ENSG00000115459.18_4	ELMOD3	iPSC-CVPC	Heart	-1.25618815076013	0.0945216245125076	1.44859983962456e-35	2.95412965294637e-31	0.0888725600281327
ENSG00000115464.15_6	USP34	iPSC-CVPC	Heart	-0.799076568516353	0.0991044144237741	3.96952872243609e-15	8.09505992366392e-11	0.398124351401588
ENSG00000115468.12_5	EFHD1	iPSC-CVPC	Heart	-0.470714069777466	0.0741108528535752	4.17877369655632e-10	8.5217731993873e-06	-0.178678001380821
ENSG00000115484.15_5	CCT4	iPSC-CVPC	Heart	1.12951424001307	0.0944603917619549	9.59774393129303e-30	1.95726791990859e-25	2.38007006796265
ENSG00000115504.14_6	EHBP1	iPSC-CVPC	Heart	0.984039714338505	0.112311890200692	1.91083831179744e-17	3.89677256924852e-13	1.88132708324673
ENSG00000115514.12_6	TXNDC9	iPSC-CVPC	Heart	1.62710367310125	0.113990514400813	4.47233900191932e-40	9.12044092661407e-36	2.02653417505815
ENSG00000115523.17_5	GNLY	iPSC-CVPC	Heart	-1.68440373443478	0.107454835966926	9.23201772673605e-47	1.88268537501328e-42	-8.95620104291728
ENSG00000115524.17_5	SF3B1	iPSC-CVPC	Heart	-0.554396369848297	0.0964612576451589	1.43481818650037e-08	0.00029260247277302	0.584220740062252
ENSG00000115525.18_8	ST3GAL5	iPSC-CVPC	Heart	1.41888999058341	0.136568576589274	2.18929950855813e-23	4.46463848780259e-19	2.20969585858559
ENSG00000115526.11_6	CHST10	iPSC-CVPC	Heart	1.10231328486405	0.092744147306509	1.93404724967621e-29	3.9441025562647e-25	1.74968580496812
ENSG00000115539.14_6	PDCL3	iPSC-CVPC	Heart	0.933418537047878	0.137912902140835	3.07510342523884e-11	6.27105841508957e-07	1.41486312723695
ENSG00000115540.15_5	MOB4	iPSC-CVPC	Heart	1.70361335487163	0.109035771314603	1.63643299245303e-46	3.33717780150946e-42	2.49866870491982
ENSG00000115541.11_5	HSPE1	iPSC-CVPC	Heart	0.582595146770049	0.0952047510763256	1.68357785606592e-09	3.43332032187523e-05	1.45185285950297
ENSG00000115556.14_6	PLCD4	iPSC-CVPC	Heart	-0.635549493623228	0.109150748831613	9.38318168887466e-09	0.000191351224181221	-1.59334502754508
ENSG00000115561.16_6	CHMP3	iPSC-CVPC	Heart	-1.95387100526707	0.134309314599915	2.33609906752598e-41	4.76400682840573e-37	0.514714437977889
ENSG00000115568.15_7	ZNF142	iPSC-CVPC	Heart	1.91941305335468	0.123916120406319	7.37382516271583e-46	1.50374416543264e-41	1.86976469505516
ENSG00000115590.14_5	IL1R2	iPSC-CVPC	Heart	-1.44194558711998	0.121955494118667	3.52784895321107e-29	7.19434237028334e-25	-4.38648331344826
ENSG00000115593.15_5	SMYD1	iPSC-CVPC	Heart	1.14025142398185	0.0743522893378385	4.08441379274208e-45	8.32934504753892e-41	3.04556025652512
ENSG00000115594.12_8	IL1R1	iPSC-CVPC	Heart	-2.02475448239477	0.107014195067082	3.98269942545008e-63	8.12191893832035e-59	-2.17356250258925
ENSG00000115602.17_7	IL1RL1	iPSC-CVPC	Heart	-1.33107180206226	0.145114298313906	7.09378525042366e-19	1.4466356261189e-14	-3.94201631786286
ENSG00000115607.9_6	IL18RAP	iPSC-CVPC	Heart	-1.19796737237966	0.122743275830111	5.29171996213787e-21	1.07914045187878e-16	-4.99966056361484
ENSG00000115648.14_5	MLPH	iPSC-CVPC	Heart	-2.39531538807157	0.088545594080807	2.12437489257758e-106	4.33223771843346e-102	-5.84469546350899
ENSG00000115657.14_7	ABCB6	iPSC-CVPC	Heart	-1.7686183798476	0.103298735649261	6.33472605393614e-54	1.2918406841792e-49	-0.916904493306884
ENSG00000115661.14_4	STK16	iPSC-CVPC	Heart	1.62685752219643	0.116826960853196	1.85109314319735e-38	3.77493424692236e-34	1.71726515180558
ENSG00000115685.15_5	PPP1R7	iPSC-CVPC	Heart	-0.747402243223516	0.140706422664154	1.52503318682036e-07	0.00311000017788276	0.835583726993325
ENSG00000115687.14_4	PASK	iPSC-CVPC	Heart	1.05639108026763	0.129422366923531	1.89738985280499e-15	3.86934712682522e-11	1.20679322001546
ENSG00000115718.18_6	PROC	iPSC-CVPC	Heart	1.21971674527646	0.139646464662422	2.36969397486836e-17	4.83251692294905e-13	1.52795803662825
ENSG00000115750.17_5	TAF1B	iPSC-CVPC	Heart	1.60760851715357	0.112812594605355	5.77284296924218e-40	1.17725586671756e-35	2.41038114795353
ENSG00000115756.13_5	HPCAL1	iPSC-CVPC	Heart	-1.25504455723116	0.0970146058915683	5.47452544352977e-34	1.11641997369903e-29	-1.51326056692113
ENSG00000115758.13_9	ODC1	iPSC-CVPC	Heart	1.25694549020851	0.0925442880474828	6.90824684545139e-37	1.4087987791929e-32	2.52714749384794
ENSG00000115760.14_5	BIRC6	iPSC-CVPC	Heart	0.904737359803094	0.148097650521869	1.78951773515455e-09	3.64936351730067e-05	1.21188929405837
ENSG00000115761.16_5	NOL10	iPSC-CVPC	Heart	1.22334420273639	0.114725998680612	1.87496657278652e-24	3.82361933188355e-20	1.59177230504883
ENSG00000115762.16_4	PLEKHB2	iPSC-CVPC	Heart	1.18001012448697	0.117452853943208	4.47847853779085e-22	9.13296128211688e-18	1.76202675602699
ENSG00000115806.13_4	GORASP2	iPSC-CVPC	Heart	1.38542727620733	0.0913698659579396	2.77427171750257e-44	5.65757231350299e-40	1.90370798623374
ENSG00000115808.12_5	STRN	iPSC-CVPC	Heart	1.18495331627041	0.0981786272746769	3.21720707542024e-30	6.5608503889045e-26	2.82189182646045
ENSG00000115816.15_7	CEBPZ	iPSC-CVPC	Heart	1.00744327882563	0.137262503508405	6.90013550470136e-13	1.40714463347375e-08	1.24347820044645
ENSG00000115825.10_7	PRKD3	iPSC-CVPC	Heart	1.36316350568892	0.129078529695752	4.72979330795658e-24	9.64546749291585e-20	1.8181095201575
ENSG00000115827.14_6	DCAF17	iPSC-CVPC	Heart	1.78402215912992	0.114594493306105	3.0689811743572e-46	6.25857330886664e-42	1.71129399916982
ENSG00000115839.18_4	RAB3GAP1	iPSC-CVPC	Heart	1.0167203162896	0.131421621161804	4.27377427394338e-14	8.71550787685274e-10	1.42112553630165
ENSG00000115840.14_7	SLC25A12	iPSC-CVPC	Heart	-0.787296392864287	0.128391056931576	1.56239762325189e-09	3.18619747309758e-05	0.474296909828511
ENSG00000115841.21_6	RMDN2	iPSC-CVPC	Heart	0.710107945900456	0.142372154643675	7.98447556433757e-07	0.0162827410183536	0.764272391597515
ENSG00000115875.19_7	SRSF7	iPSC-CVPC	Heart	0.761178257640237	0.134896467747094	2.5686126752365e-08	0.00052381718286098	1.3365918014471
ENSG00000115884.11_5	SDC1	iPSC-CVPC	Heart	2.03538907449472	0.0980559602354076	9.37390872254613e-73	1.91162120578883e-68	4.79425432013498
ENSG00000115902.11_4	SLC1A4	iPSC-CVPC	Heart	1.84906685241604	0.104006327811021	2.97554121299052e-57	6.06802119565157e-53	3.14765399169153
ENSG00000115904.13_6	SOS1	iPSC-CVPC	Heart	1.58563214613987	0.123454632354048	1.40870326247803e-33	2.87276856317145e-29	1.69660505608283
ENSG00000115935.17_6	WIPF1	iPSC-CVPC	Heart	-0.75303744230945	0.0978688314630933	5.767413351246e-14	1.1761486047196e-09	0.703122653437508
ENSG00000115942.9_5	ORC2	iPSC-CVPC	Heart	-0.662329000326189	0.131984144755448	6.85656180125195e-07	0.0139825864812931	0.484660725771289
ENSG00000115944.15_7	COX7A2L	iPSC-CVPC	Heart	0.715524573786339	0.117982949172307	2.32402010941038e-09	4.73937420912059e-05	1.53948815699153
ENSG00000115946.8_4	PNO1	iPSC-CVPC	Heart	0.855358718034863	0.121315732531952	4.85373981249634e-12	9.89823159962378e-08	1.82101319575029
ENSG00000115947.14_5	ORC4	iPSC-CVPC	Heart	1.11020280646609	0.109298942809985	1.70148327116542e-22	3.46983483488764e-18	1.97383693457935
ENSG00000115956.10_4	PLEK	iPSC-CVPC	Heart	-1.59080876479203	0.0862475532991306	1.14643413687882e-60	2.33792313533698e-56	-5.65974597030277
ENSG00000115966.17_6	ATF2	iPSC-CVPC	Heart	2.27127478770674	0.0994407440019763	7.65751023101849e-84	1.5615960614116e-79	2.05528333110899
ENSG00000115970.18_5	THADA	iPSC-CVPC	Heart	-0.972388315476432	0.140781344943346	1.25017736363466e-11	2.54948669766016e-07	0.568966559600133
ENSG00000115977.19_7	AAK1	iPSC-CVPC	Heart	1.05425946186784	0.129380917214863	2.10403306205026e-15	4.2907546234391e-11	1.44438022430241
ENSG00000115998.7_5	C2orf42	iPSC-CVPC	Heart	1.15721847648043	0.137202529977885	2.42740761243024e-16	4.95021234402899e-12	1.27437825458225
ENSG00000116001.17_7	TIA1	iPSC-CVPC	Heart	1.22256194320159	0.137116630103834	5.61003265211478e-18	1.14405395874577e-13	1.38703809328381
ENSG00000116005.12_7	PCYOX1	iPSC-CVPC	Heart	1.64828843370152	0.123248950542364	6.07986083353234e-36	1.23986601978225e-31	1.85542147008992
ENSG00000116016.14_6	EPAS1	iPSC-CVPC	Heart	-0.867123458560794	0.0805874316877831	7.77556470796962e-25	1.58567091089624e-20	-1.52857009788012
ENSG00000116017.6	ARID3A	iPSC-CVPC	Heart	1.49165638479639	0.10138634673229	3.88402922954467e-42	7.92070080781044e-38	4.39781325427096
ENSG00000116030.17_4	SUMO1	iPSC-CVPC	Heart	1.82245182283215	0.10153764438469	4.03016439979032e-58	8.2187142604924e-54	2.14230707379024
ENSG00000116039.13_6	ATP6V1B1	iPSC-CVPC	Heart	-0.768739339776514	0.143889248918571	1.29709126479386e-07	0.00264515821629412	-2.11401794197613
ENSG00000116044.16_9	NFE2L2	iPSC-CVPC	Heart	-0.689189461971706	0.13628844174002	5.65032177915574e-07	0.0115227012042323	0.772438678518388
ENSG00000116062.17_8	MSH6	iPSC-CVPC	Heart	2.32467521816885	0.100835269592253	5.50365744337327e-85	1.12236086242711e-80	3.15070684707166
ENSG00000116095.11_4	PLEKHA3	iPSC-CVPC	Heart	-0.975235259524134	0.151400024966706	2.4068199087122e-10	4.90822783983679e-06	0.799738165514744
ENSG00000116096.6_4	SPR	iPSC-CVPC	Heart	-1.69534333746547	0.10585262223261	1.99465490417411e-48	4.06769974608226e-44	-0.355755693605294
ENSG00000116120.11_6	FARSB	iPSC-CVPC	Heart	1.0097798988434	0.108114622372591	1.79727330347419e-19	3.66517944777492e-15	1.56813398974084
ENSG00000116127.18_7	ALMS1	iPSC-CVPC	Heart	1.42597061269416	0.1170222259092	1.02749429586012e-30	2.09536911754754e-26	1.54138184179751
ENSG00000116128.11_6	BCL9	iPSC-CVPC	Heart	1.8585985925481	0.100634808061354	8.61738189621175e-61	1.75734269009446e-56	2.87477196894943
ENSG00000116132.12_5	PRRX1	iPSC-CVPC	Heart	-1.13549459159824	0.120266262594812	7.7397128826736e-20	1.57835964816363e-15	0.350738872604522
ENSG00000116133.13_6	DHCR24	iPSC-CVPC	Heart	1.11221863533177	0.118867823421636	1.56341509671488e-19	3.18827240673066e-15	2.51476670548728
ENSG00000116138.13_4	DNAJC16	iPSC-CVPC	Heart	1.50422369539186	0.100216714437244	1.50097224289726e-43	3.06093269494038e-39	1.87024492393931
ENSG00000116141.16_4	MARK1	iPSC-CVPC	Heart	0.997512483234481	0.122269488538023	1.95549576994498e-15	3.9878425236488e-11	1.93673144897262
ENSG00000116151.14_8	MORN1	iPSC-CVPC	Heart	1.50757399277828	0.119338445170553	1.19168222924965e-32	2.43019757010881e-28	1.44122228666106
ENSG00000116171.19_6	SCP2	iPSC-CVPC	Heart	1.29091493424929	0.137467078995878	1.18022947620183e-19	2.40684197081839e-15	1.78845651590399
ENSG00000116183.11_4	PAPPA2	iPSC-CVPC	Heart	1.59114503014085	0.102596150535821	5.95197948970597e-46	1.21378717733574e-41	3.6115035784093
ENSG00000116191.17_7	RALGPS2	iPSC-CVPC	Heart	1.24827548226275	0.063592336567339	8.07448462050997e-67	1.6466296486606e-62	3.30082438060248
ENSG00000116194.13_6	ANGPTL1	iPSC-CVPC	Heart	-1.46009314252429	0.0777341880081692	2.04861087181347e-62	4.17773215088921e-58	-3.75051021991257
ENSG00000116205.14_6	TCEANC2	iPSC-CVPC	Heart	2.10866350077015	0.110762023750926	9.79658729291553e-64	1.99781804664426e-59	1.18623303713114
ENSG00000116209.12_8	TMEM59	iPSC-CVPC	Heart	-1.03775624988795	0.129768328160293	6.4552342563179e-15	1.31641592189091e-10	0.677190283900291
ENSG00000116212.15_5	LRRC42	iPSC-CVPC	Heart	1.64795862916046	0.0952581496417665	7.97000808983702e-55	1.62532374976046e-50	2.74841003284399
ENSG00000116213.16_5	WRAP73	iPSC-CVPC	Heart	-0.679799246804099	0.126699669541789	1.14959778075049e-07	0.00234437475428447	0.660676568104107
ENSG00000116221.15_3	MRPL37	iPSC-CVPC	Heart	0.587999049441894	0.112934542928967	2.63609315713178e-07	0.00537578477533884	1.3421790818772
ENSG00000116254.18_6	CHD5	iPSC-CVPC	Heart	0.620399877740669	0.107383465765317	1.21169838115715e-08	0.000247101650869378	-0.827192541722577
ENSG00000116260.17_4	QSOX1	iPSC-CVPC	Heart	-2.25490247993095	0.123621043373833	1.28773177459126e-59	2.62607140792396e-55	-0.839416413911797
ENSG00000116273.6_4	PHF13	iPSC-CVPC	Heart	1.92239777719474	0.0937238584096533	1.87133350253066e-71	3.81621041171077e-67	2.58800416281818
ENSG00000116285.13_5	ERRFI1	iPSC-CVPC	Heart	-0.768431511597324	0.102027183906878	1.82108676768656e-13	3.7137422453432e-09	0.316722164871403
ENSG00000116288.13_5	PARK7	iPSC-CVPC	Heart	-1.92054858961447	0.128714700754003	3.97836029915161e-43	8.11307015805988e-39	0.459549588254758
ENSG00000116350.17_9	SRSF4	iPSC-CVPC	Heart	-1.53000525092253	0.106174860734789	1.03166550977599e-40	2.10387547408618e-36	0.346721867666611
ENSG00000116353.16_6	MECR	iPSC-CVPC	Heart	-0.706595120355982	0.111369942397384	4.35849922769429e-10	8.88828747503696e-06	0.540622551633752
ENSG00000116406.19_8	EDEM3	iPSC-CVPC	Heart	1.18676465979762	0.135414671127561	1.87711876971833e-17	3.82800830708659e-13	1.387766053021
ENSG00000116455.14_6	WDR77	iPSC-CVPC	Heart	1.00315337149335	0.108865096817762	5.03153053470745e-19	1.02608002194289e-14	1.66157641411821
ENSG00000116473.14_3	RAP1A	iPSC-CVPC	Heart	-0.966603731392446	0.11652356550989	6.98828125283738e-16	1.42512019589113e-11	0.681345977938941
ENSG00000116478.12_6	HDAC1	iPSC-CVPC	Heart	0.957883409217996	0.13265853391547	1.55176458354128e-12	3.16451351521573e-08	1.24631553901591
ENSG00000116489.13_4	CAPZA1	iPSC-CVPC	Heart	2.09258450533716	0.105903453488011	1.6842951800397e-67	3.43478316065496e-63	2.48149911909993
ENSG00000116497.18_5	S100PBP	iPSC-CVPC	Heart	2.3425195989518	0.112265593153135	2.50140383685981e-73	5.10111284450821e-69	2.03877278652753
ENSG00000116514.16_5	RNF19B	iPSC-CVPC	Heart	0.764781850106615	0.11916939907649	2.7875612726732e-10	5.68467370336246e-06	1.46926226065228
ENSG00000116525.14_5	TRIM62	iPSC-CVPC	Heart	2.11353739326888	0.114348204970106	7.24647276234451e-61	1.47777319042492e-56	1.52435356887015
ENSG00000116580.18_4	GON4L	iPSC-CVPC	Heart	-1.20889552429915	0.0982296637083558	3.09490323123739e-31	6.31143615946241e-27	0.0724623110458384
ENSG00000116586.12_4	LAMTOR2	iPSC-CVPC	Heart	1.41990128023755	0.103050352906957	8.73881838081419e-38	1.78210723239944e-33	1.50971365953433
ENSG00000116604.18_7	MEF2D	iPSC-CVPC	Heart	-1.89849448293404	0.111877961608258	3.68126676796619e-53	7.50720731991345e-49	0.321796721789652
ENSG00000116641.18_8	DOCK7	iPSC-CVPC	Heart	1.31148984714953	0.0996563670782975	5.53767607510719e-35	1.12929828199661e-30	2.34287479886181
ENSG00000116649.10_8	SRM	iPSC-CVPC	Heart	-0.831502178683486	0.143628472899084	1.13351872002305e-08	0.000231158472574301	0.697246542996703
ENSG00000116663.11_4	FBXO6	iPSC-CVPC	Heart	-0.713718812072928	0.141940482788881	6.52048259397557e-07	0.0132972201538944	0.19891054293386
ENSG00000116667.14_6	C1orf21	iPSC-CVPC	Heart	-1.58514654790218	0.0971949538660524	7.18674772108546e-50	1.46559346276096e-45	-0.514778517046757
ENSG00000116668.13_9	SWT1	iPSC-CVPC	Heart	2.14206779110914	0.115176611457568	1.85384374578775e-61	3.78054355078496e-57	1.51531937447254
ENSG00000116670.15_7	MAD2L2	iPSC-CVPC	Heart	0.956716519352071	0.124801365416677	7.06103572469135e-14	1.43995701533631e-09	1.76769734226444
ENSG00000116675.16_5	DNAJC6	iPSC-CVPC	Heart	0.942706135526093	0.0738384933310106	3.06776451631969e-33	6.25609217813074e-29	3.49328937691911
ENSG00000116679.16_5	IVNS1ABP	iPSC-CVPC	Heart	0.780476007073076	0.113192024662258	1.35146006181232e-11	2.75603250405386e-07	1.82125462039838
ENSG00000116688.17_8	MFN2	iPSC-CVPC	Heart	-0.688150961211436	0.0898112582455433	7.25029687672678e-14	1.47855304207089e-09	0.153095358660231
ENSG00000116690.13_9	PRG4	iPSC-CVPC	Heart	-1.63603607056637	0.124136022174267	4.54074096651582e-35	9.25993305301571e-31	-8.0153855371142
ENSG00000116691.11_4	MIIP	iPSC-CVPC	Heart	-1.06627478609943	0.132790797249741	5.07335125903858e-15	1.03460852225574e-10	0.323005660109747
ENSG00000116698.21_6	SMG7	iPSC-CVPC	Heart	1.2045645172282	0.0752578226466944	2.23935494920295e-48	4.56671654790958e-44	1.63639402466573
ENSG00000116701.15_4	NCF2	iPSC-CVPC	Heart	-1.12828433251811	0.116558633603026	1.04423350720015e-20	2.12950539123327e-16	-0.76979492431229
ENSG00000116704.8_5	SLC35D1	iPSC-CVPC	Heart	1.69148663200707	0.0949977032063174	2.16370235831905e-57	4.41243821932004e-53	1.85155932160467
ENSG00000116711.10_4	PLA2G4A	iPSC-CVPC	Heart	-1.56499442107178	0.144669786289695	4.59237557431234e-25	9.36523150869515e-21	-1.30442436700608
ENSG00000116729.14_9	WLS	iPSC-CVPC	Heart	1.32513181323214	0.102701910461545	7.73960792661861e-34	1.57833824447533e-29	3.17590495139742
ENSG00000116741.8_4	RGS2	iPSC-CVPC	Heart	-1.17097949880109	0.108438376000858	5.47004007186137e-25	1.11550527185469e-20	-0.275450634591307
ENSG00000116747.12_6	RO60	iPSC-CVPC	Heart	1.48571724948835	0.107401270499217	4.90733918916771e-38	1.00075368084697e-33	2.54478286516421
ENSG00000116752.6_5	BCAS2	iPSC-CVPC	Heart	0.942184695719798	0.132391776495911	3.12639970726857e-12	6.3756669230328e-08	1.49060014865767
ENSG00000116754.13_3	SRSF11	iPSC-CVPC	Heart	-0.714674968055786	0.100145815227968	2.73967672323067e-12	5.58702274168431e-08	0.619561249628034
ENSG00000116761.12_4	CTH	iPSC-CVPC	Heart	1.53362866332525	0.124654620271114	3.21388364341235e-31	6.55407291401081e-27	2.42678597027823
ENSG00000116786.13_6	PLEKHM2	iPSC-CVPC	Heart	-1.50229272217381	0.134806987850222	2.25338210175981e-26	4.59532212011878e-22	0.625857021251215
ENSG00000116793.16_7	PHTF1	iPSC-CVPC	Heart	1.51121925078018	0.110155789117597	1.64132221648242e-37	3.3471483960726e-33	2.49127974379193
ENSG00000116809.11_4	ZBTB17	iPSC-CVPC	Heart	-1.38818619286998	0.117680813368304	4.59599682939745e-29	9.37261633419022e-25	0.188136541224844
ENSG00000116815.16_7	CD58	iPSC-CVPC	Heart	-1.49900710236542	0.112167473428528	6.72042002529813e-36	1.37049525575905e-31	-0.542175873450078
ENSG00000116819.8_5	TFAP2E	iPSC-CVPC	Heart	0.852173384535072	0.153425257682219	4.17011957392615e-08	0.00085041248471076	-0.62104168044246
ENSG00000116824.5_4	CD2	iPSC-CVPC	Heart	-0.885493353095635	0.117815312925453	2.03250850992276e-13	4.14489460428548e-09	-5.57097202475465
ENSG00000116830.12_4	TTF2	iPSC-CVPC	Heart	0.750254621699475	0.131862956855036	1.98011359899754e-08	0.000403804566243568	1.39107644678355
ENSG00000116833.14_5	NR5A2	iPSC-CVPC	Heart	1.39772203591068	0.132654520152251	5.87858127389553e-24	1.19881907918552e-19	1.3278191241717
ENSG00000116852.14_5	KIF21B	iPSC-CVPC	Heart	1.7362035432913	0.103133037434488	1.74251554090475e-52	3.55351194256706e-48	2.81197535548876
ENSG00000116857.17_6	TMEM9	iPSC-CVPC	Heart	1.40168125695887	0.107588661456721	2.1482591786238e-34	4.38094494296752e-30	2.06915644653019
ENSG00000116863.11_4	ADPRS	iPSC-CVPC	Heart	1.88109168306151	0.119344826443367	3.5028191419535e-47	7.14329907618577e-43	1.89545853323478
ENSG00000116871.15_8	MAP7D1	iPSC-CVPC	Heart	-1.62900856809502	0.0997960809299772	6.09730018995483e-50	1.24342242773749e-45	-0.0943739473505504
ENSG00000116874.11_5	WARS2	iPSC-CVPC	Heart	1.01133138757004	0.10868147120039	2.38769044358938e-19	4.86921712161182e-15	1.70876569769411
ENSG00000116903.7_4	EXOC8	iPSC-CVPC	Heart	1.86404422653419	0.116667009669379	3.08546239579062e-48	6.29218346373581e-44	1.77003142552212
ENSG00000116906.13_6	GNPAT	iPSC-CVPC	Heart	0.909023145691018	0.101862971826499	5.27295479795297e-18	1.07531367194655e-13	1.46661183165907
ENSG00000116918.15_9	TSNAX	iPSC-CVPC	Heart	1.732940304196	0.108326392759634	2.46353904921469e-48	5.02389518306352e-44	2.00258122715366
ENSG00000116922.14_7	C1orf109	iPSC-CVPC	Heart	1.8054949237249	0.0966934168076039	7.66487294622812e-62	1.5630975399243e-57	2.37581022933598
ENSG00000116977.18_6	LGALS8	iPSC-CVPC	Heart	-2.32679560137724	0.0936450106455955	1.35258216027615e-94	2.75832079945115e-90	-0.72525618715729
ENSG00000116981.3_4	NT5C1A	iPSC-CVPC	Heart	-0.604405613811671	0.10720854825083	2.64080026680209e-08	0.00053853839840895	-0.896542406716111
ENSG00000116983.13_5	HPCAL4	iPSC-CVPC	Heart	0.905816465198569	0.0958535093097074	7.21066638252791e-20	1.47047119538892e-15	4.42604540383915
ENSG00000116990.11_6	MYCL	iPSC-CVPC	Heart	1.5607923038327	0.0934971080143292	8.8367160714466e-52	1.80207150845011e-47	3.13036670906745
ENSG00000116991.10_3	SIPA1L2	iPSC-CVPC	Heart	1.02581014850873	0.0599337154910856	6.76343335185142e-54	1.37926696344306e-49	3.26155572974883
ENSG00000117000.9_4	RLF	iPSC-CVPC	Heart	1.45007976228246	0.117914147552817	3.38605423417854e-31	6.9051803997603e-27	2.20487402749131
ENSG00000117009.12_4	KMO	iPSC-CVPC	Heart	-1.36373446812779	0.122738974266234	3.06965776942623e-26	6.25995308919091e-22	-2.90511536170146
ENSG00000117016.10_5	RIMS3	iPSC-CVPC	Heart	1.09696892377451	0.0830790880525642	3.52573231355312e-35	7.19002590702888e-31	3.00513616007899
ENSG00000117020.18_7	AKT3	iPSC-CVPC	Heart	0.599067421761421	0.097990602898239	1.74301552727081e-09	3.55453156476336e-05	1.50906415676947
ENSG00000117036.12_5	ETV3	iPSC-CVPC	Heart	2.0561248516315	0.113576386907999	6.49416865260016e-59	1.32435581332475e-54	1.94370688735102
ENSG00000117069.15_4	ST6GALNAC5	iPSC-CVPC	Heart	1.21516975390268	0.0960325325270404	9.64776854091105e-33	1.96746943854799e-28	4.71486867975387
ENSG00000117091.10_6	CD48	iPSC-CVPC	Heart	-1.55166986837636	0.0992118443953748	1.37398928773037e-46	2.80197635446854e-42	-4.29808940634143
ENSG00000117114.20_8	ADGRL2	iPSC-CVPC	Heart	1.3485971321247	0.104868467843172	1.19665251552315e-33	2.44033347490636e-29	1.69862275091606
ENSG00000117115.13_5	PADI2	iPSC-CVPC	Heart	1.37313528405601	0.117448993248731	1.26309330385846e-28	2.57582617455856e-24	0.577741319596611
ENSG00000117118.10_4	SDHB	iPSC-CVPC	Heart	-0.682086726658306	0.0997108895165625	1.92636732564594e-11	3.92844088718977e-07	-0.0597257696500995
ENSG00000117122.14_8	MFAP2	iPSC-CVPC	Heart	1.45321840142058	0.100138294301874	3.42945835529509e-41	6.99369442395328e-37	4.28353824216512
ENSG00000117133.11_4	RPF1	iPSC-CVPC	Heart	1.27991029870362	0.107414035218219	1.44290826276055e-29	2.94252282024759e-25	1.74355403179587
ENSG00000117139.18_8	KDM5B	iPSC-CVPC	Heart	2.01904199422643	0.110075923199972	3.85938166211279e-60	7.87043702354661e-56	4.11188594515074
ENSG00000117143.13_6	UAP1	iPSC-CVPC	Heart	-1.51278281885597	0.132582863621961	1.84871020949323e-27	3.77007473021954e-23	-0.127181817095938
ENSG00000117151.13_6	CTBS	iPSC-CVPC	Heart	0.683520347805475	0.0859704622429537	9.06644229660202e-15	1.84891957754605e-10	1.73311555541981
ENSG00000117152.13_5	RGS4	iPSC-CVPC	Heart	1.1552853701007	0.108958865101852	3.2326484266582e-24	6.59233993648407e-20	3.81008546171821
ENSG00000117153.16_6	KLHL12	iPSC-CVPC	Heart	1.67339729834985	0.112278058986496	4.78995362709479e-43	9.7681524317344e-39	1.71291288119923
ENSG00000117154.12_5	IGSF21	iPSC-CVPC	Heart	-0.855673601692238	0.0999004443419659	8.86162538988726e-17	1.80715126575971e-12	-3.96381734108248
ENSG00000117155.16_5	SSX2IP	iPSC-CVPC	Heart	1.25406939718596	0.0990177797509614	8.6036478236083e-33	1.75454190066844e-28	2.97547116237418
ENSG00000117174.11_6	ZNHIT6	iPSC-CVPC	Heart	1.76153278934141	0.0993172624019567	4.86912726896872e-57	9.92961123960791e-53	1.55857093393221
ENSG00000117222.14_6	RBBP5	iPSC-CVPC	Heart	1.82632372663132	0.10274852444773	3.10800033698931e-57	6.3381450872223e-53	2.04395917302258
ENSG00000117226.12_6	GBP3	iPSC-CVPC	Heart	-0.878176069400155	0.107246148860699	1.56162475338367e-15	3.18462135957532e-11	-0.599039294641891
ENSG00000117228.10_5	GBP1	iPSC-CVPC	Heart	-0.912872563713736	0.136844516809796	5.72503637507511e-11	1.16750666796907e-06	-0.0886497267579598
ENSG00000117242.7_8	PINK1-AS	iPSC-CVPC	Heart	-2.06362963076902	0.0898446321950758	1.5748518935489e-84	3.21159546651427e-80	-2.44133901578432
ENSG00000117262.19_5	GPR89A	iPSC-CVPC	Heart	1.25454878895772	0.128510567258154	5.18986348796018e-21	1.05836886109972e-16	1.46039902717082
ENSG00000117266.15_6	CDK18	iPSC-CVPC	Heart	-2.27069128640159	0.0879666408372843	8.962124352703e-100	1.82764601924672e-95	-3.00500602647731
ENSG00000117280.13_5	RAB29	iPSC-CVPC	Heart	-1.08049299308404	0.102006015398497	3.55409240787622e-24	7.24786064738198e-20	0.405151753349307
ENSG00000117281.16_6	CD160	iPSC-CVPC	Heart	-1.63186447474516	0.104538346651011	1.91728137167716e-46	3.90991190126123e-42	-8.46367138258775
ENSG00000117298.16_7	ECE1	iPSC-CVPC	Heart	-0.824989617122258	0.150299430032395	5.94259979570737e-08	0.0012118743763386	0.89266006526731
ENSG00000117308.15_8	GALE	iPSC-CVPC	Heart	1.64318660870042	0.105328256463605	2.13406760824178e-46	4.35200407348746e-42	2.82738115471664
ENSG00000117318.9_5	ID3	iPSC-CVPC	Heart	-0.874445464412692	0.104671389322999	4.4741270208216e-16	9.12408723356149e-12	-0.0823235651977872
ENSG00000117360.13_4	PRPF3	iPSC-CVPC	Heart	-1.11833973818943	0.106251369675784	6.49763035094214e-24	1.32506175746763e-19	0.190696049683791
ENSG00000117362.13_7	APH1A	iPSC-CVPC	Heart	1.2396551671395	0.10758712780544	6.36605280961569e-28	1.29822914946493e-23	1.4061544237677
ENSG00000117394.23_8	SLC2A1	iPSC-CVPC	Heart	1.27842624888124	0.111306807225518	9.03011904117423e-28	1.84151217606666e-23	3.37210940905033
ENSG00000117399.14_4	CDC20	iPSC-CVPC	Heart	2.02818853615155	0.104445037754648	1.01779809673443e-65	2.07559565867052e-61	6.13875145111666
ENSG00000117408.11_4	IPO13	iPSC-CVPC	Heart	-0.833371259747788	0.111676791135531	2.95372853378554e-13	6.02353859894885e-09	0.0192452047024962
ENSG00000117410.14_5	ATP6V0B	iPSC-CVPC	Heart	0.96071458405751	0.122604152857087	2.08800542101125e-14	4.25806945506824e-10	1.49572337710728
ENSG00000117411.16_2	B4GALT2	iPSC-CVPC	Heart	1.24198921917633	0.10057463242447	2.03768651139369e-31	4.15545410268515e-27	1.78779748730627
ENSG00000117419.16_7	ERI3	iPSC-CVPC	Heart	1.60672654674695	0.100875626035282	5.40609259987176e-48	1.10246446389185e-43	1.64469178979744
ENSG00000117425.14_5	PTCH2	iPSC-CVPC	Heart	0.666095764809107	0.107117603500467	9.34273183249144e-10	1.90526330259998e-05	-0.654005801908587
ENSG00000117448.13_6	AKR1A1	iPSC-CVPC	Heart	1.35329780040292	0.114670893515467	4.36293579331563e-29	8.89733496330856e-25	1.83600300650629
ENSG00000117472.10_4	TSPAN1	iPSC-CVPC	Heart	-1.0828939606473	0.130611175634143	7.22313957887869e-16	1.47301485432073e-11	-2.10740880987946
ENSG00000117475.14_4	BLZF1	iPSC-CVPC	Heart	1.1438510885538	0.129929375184561	1.37208334612555e-17	2.79808956775383e-13	1.52859249315094
ENSG00000117477.12_5	CCDC181	iPSC-CVPC	Heart	1.1881092182916	0.104036230706238	1.68076557292069e-27	3.42758523285716e-23	2.2168646045057
ENSG00000117479.15_8	SLC19A2	iPSC-CVPC	Heart	-1.66728953917539	0.111639762149157	3.42775369202689e-43	6.99021810415044e-39	-0.847645920189991
ENSG00000117481.10_4	NSUN4	iPSC-CVPC	Heart	1.27807637732924	0.129912448872354	2.71560717117717e-21	5.5379377041816e-17	1.54856248959189
ENSG00000117505.13_4	DR1	iPSC-CVPC	Heart	1.32210468076926	0.103264756513415	2.13148266270816e-33	4.34673259406075e-29	1.89597214012374
ENSG00000117523.16_8	PRRC2C	iPSC-CVPC	Heart	1.32615007159823	0.110599585359855	6.95534349580668e-30	1.41840319909986e-25	1.71045638265027
ENSG00000117525.14_5	F3	iPSC-CVPC	Heart	-0.855190981096493	0.126505347094563	3.23841175869802e-11	6.60409309951287e-07	0.1399092173011
ENSG00000117533.15_5	VAMP4	iPSC-CVPC	Heart	-0.728490152044011	0.0848323938424143	7.46397717926675e-17	1.52212886616787e-12	0.134344214851793
ENSG00000117543.21_7	DPH5	iPSC-CVPC	Heart	1.11111797653631	0.0893522967774387	8.62762039567783e-32	1.75943062729058e-27	1.77486537899723
ENSG00000117569.18_3	PTBP2	iPSC-CVPC	Heart	1.97500764974522	0.110424694344814	8.45272446877439e-58	1.72376410091716e-53	2.25373563694101
ENSG00000117586.11_6	TNFSF4	iPSC-CVPC	Heart	1.47834596967667	0.110861824973048	9.07888685013493e-36	1.85145739534802e-31	2.27986887406384
ENSG00000117592.9_4	PRDX6	iPSC-CVPC	Heart	-0.797661478062097	0.111550080262071	2.48786665011293e-12	5.0735064595753e-08	0.574402520288017
ENSG00000117593.12_7	DARS2	iPSC-CVPC	Heart	1.24592763208583	0.0986898026612005	1.29260482272976e-32	2.6360090149928e-28	2.57913214437373
ENSG00000117594.10_5	HSD11B1	iPSC-CVPC	Heart	-1.6366218102585	0.0876127313439827	6.98403172433028e-62	1.42425358954267e-57	-5.64549794202724
ENSG00000117595.12_8	IRF6	iPSC-CVPC	Heart	-0.770295951465144	0.101687920143452	1.34209366207184e-13	2.7369316050631e-09	-0.698631474680881
ENSG00000117597.18_6	UTP25	iPSC-CVPC	Heart	1.60625280332588	0.109026686565369	3.12099556031671e-42	6.36464624615387e-38	1.43233762321414
ENSG00000117600.12_4	PLPPR4	iPSC-CVPC	Heart	2.03224511630843	0.105209802496983	3.48955952358414e-65	7.11625873644514e-61	2.72245709510695
ENSG00000117602.12_6	RCAN3	iPSC-CVPC	Heart	1.61414429249136	0.0800524237660795	1.2712471402445e-69	2.59245429310061e-65	1.99530727516158
ENSG00000117614.10_6	SYF2	iPSC-CVPC	Heart	-0.532210117451137	0.094794699099034	3.00263021896579e-08	0.000612326380553694	0.723270983628984
ENSG00000117616.18_8	RSRP1	iPSC-CVPC	Heart	-0.876826698854729	0.0895019459191202	3.86555474670001e-21	7.88302579494533e-17	-1.03388706057012
ENSG00000117620.15_8	SLC35A3	iPSC-CVPC	Heart	0.650146167907467	0.119712812268497	8.11752064434141e-08	0.00165540598500054	1.29855894625957
ENSG00000117625.13_6	RCOR3	iPSC-CVPC	Heart	-0.760375051158914	0.139767772508279	7.71981401620376e-08	0.00157430167232443	0.776340756035069
ENSG00000117632.23_6	STMN1	iPSC-CVPC	Heart	2.46131034581387	0.105838125688657	4.60583735721331e-86	9.3926841225651e-82	4.75603015569612
ENSG00000117643.14_4	MAN1C1	iPSC-CVPC	Heart	1.61418219742905	0.133723186908845	3.16370774862211e-30	6.45174921176507e-26	2.76467134553574
ENSG00000117650.13_5	NEK2	iPSC-CVPC	Heart	1.91703991024162	0.103890392485731	1.04461614991983e-60	2.13028571453151e-56	6.70480675389564
ENSG00000117676.14_7	RPS6KA1	iPSC-CVPC	Heart	1.53279659543921	0.0995826472569958	2.18201278627991e-45	4.44977867506062e-41	2.2526167732203
ENSG00000117682.17_6	DHDDS	iPSC-CVPC	Heart	1.23104957454681	0.127867587964894	1.62714074430259e-20	3.31822811985627e-16	1.72139799561811
ENSG00000117691.10_4	NENF	iPSC-CVPC	Heart	-1.43967662449038	0.10734241604262	4.08036818976844e-36	8.32109484939478e-32	-0.939271542978016
ENSG00000117697.15_5	NSL1	iPSC-CVPC	Heart	1.72467179593543	0.119255665787157	5.90017801969252e-41	1.2032233035559e-36	2.09881279311761
ENSG00000117707.16_7	PROX1	iPSC-CVPC	Heart	0.9162945554227	0.0841974086400659	2.5311890678133e-25	5.16185386599166e-21	1.97334560326639
ENSG00000117713.20_7	ARID1A	iPSC-CVPC	Heart	1.8990488010337	0.108884355068537	1.54167974822026e-55	3.14394751054558e-51	2.40189602232269
ENSG00000117724.13_4	CENPF	iPSC-CVPC	Heart	1.93580356587422	0.108310889457693	9.83701790673915e-58	2.00606306172132e-53	5.2775017492135
ENSG00000117748.10_5	RPA2	iPSC-CVPC	Heart	1.26391191591977	0.119783171636848	5.13182731691147e-24	1.04653354473776e-19	1.75973255429795
ENSG00000117751.18_5	PPP1R8	iPSC-CVPC	Heart	1.85390881524372	0.0928902875112071	1.52900949487528e-68	3.11810906289916e-64	2.10768835620749
ENSG00000117791.16_4	MTARC2	iPSC-CVPC	Heart	-1.3397883875328	0.139990601509367	2.62947380280072e-20	5.36228592605151e-16	0.336047853199591
ENSG00000117859.19_9	OSBPL9	iPSC-CVPC	Heart	1.77677457063138	0.105784486595739	2.71266684925223e-52	5.53194150568007e-48	2.3095917549792
ENSG00000117862.13_6	TXNDC12	iPSC-CVPC	Heart	1.53256493163236	0.112834460841426	6.88497253170997e-37	1.40405244839161e-32	1.91590269765837
ENSG00000117868.17_8	ESYT2	iPSC-CVPC	Heart	-1.09159134396304	0.0744290173374828	6.43735565937208e-42	1.31276993961575e-37	0.189918119691001
ENSG00000117877.10_6	CD3EAP	iPSC-CVPC	Heart	-1.07068131852411	0.10367534737715	3.80898522197634e-23	7.76766356317635e-19	0.131808668312639
ENSG00000117899.11_9	MESD	iPSC-CVPC	Heart	1.59275390770215	0.102317791038887	3.11727232706123e-46	6.35705345657597e-42	1.88920609762947
ENSG00000117906.14_7	RCN2	iPSC-CVPC	Heart	1.83034625757403	0.107672955694489	2.60879827729533e-53	5.32012232688837e-49	2.07902609420781
ENSG00000117984.14_7	CTSD	iPSC-CVPC	Heart	-1.59357487987374	0.0960498407264628	2.86006607698935e-51	5.83253275080438e-47	-0.622734646692185
ENSG00000118004.18_4	COLEC11	iPSC-CVPC	Heart	-1.66971831334989	0.123078229902539	8.14965604375559e-37	1.66195935700308e-32	-2.02188507802551
ENSG00000118007.13_6	STAG1	iPSC-CVPC	Heart	1.83971158453568	0.102293952945163	2.63722646379418e-58	5.37809592761547e-54	1.9205112336454
ENSG00000118046.16_7	STK11	iPSC-CVPC	Heart	-0.758362298317805	0.135825930189708	3.55917828068823e-08	0.000725823226780751	0.808546780862084
ENSG00000118094.12_5	TREH	iPSC-CVPC	Heart	-1.43095337219111	0.104941201595968	3.93503575390757e-37	8.02471841294371e-33	-9.26961302529601
ENSG00000118096.8_7	IFT46	iPSC-CVPC	Heart	-1.21161854436286	0.126791327118331	2.97149643184547e-20	6.05977267346247e-16	0.488525959179297
ENSG00000118137.9_4	APOA1	iPSC-CVPC	Heart	0.491146457107348	0.101543731585219	1.67404382645137e-06	0.0341387757528228	1.60210067525437
ENSG00000118160.14_6	SLC8A2	iPSC-CVPC	Heart	2.07369249712056	0.108737157878621	6.6088115325608e-64	1.34773493583512e-59	3.43496572024627
ENSG00000118162.14_5	KPTN	iPSC-CVPC	Heart	0.735025162009683	0.116952114586051	6.26258029388644e-10	1.27712799933226e-05	1.22837120330937
ENSG00000118181.11_5	RPS25	iPSC-CVPC	Heart	0.686994021096805	0.126334643112165	7.81891004462126e-08	0.00159451032539961	1.37275477620086
ENSG00000118193.12_5	KIF14	iPSC-CVPC	Heart	1.96413459950058	0.108437223208416	5.79530260829699e-59	1.18183606091001e-54	6.54460205265406
ENSG00000118200.14_6	CAMSAP2	iPSC-CVPC	Heart	1.7260962246491	0.100116825309641	1.58432156491677e-54	3.23090696733477e-50	2.14585730344014
ENSG00000118217.6_5	ATF6	iPSC-CVPC	Heart	1.69787835032167	0.101421459539417	5.12866351352244e-52	1.04588835031263e-47	1.90743758362718
ENSG00000118242.16_7	MREG	iPSC-CVPC	Heart	1.82711712912361	0.108012254808884	6.8286903558588e-53	1.39257482427029e-48	2.27221935708355
ENSG00000118246.14_5	FASTKD2	iPSC-CVPC	Heart	0.595987208145252	0.123657510182731	1.81864692916918e-06	0.0370876668265471	1.46823575744662
ENSG00000118257.16_5	NRP2	iPSC-CVPC	Heart	1.77701911375905	0.094781215623501	3.0907351364532e-62	6.30293616376901e-58	4.49692778591739
ENSG00000118260.15_9	CREB1	iPSC-CVPC	Heart	1.38685359632632	0.104539672928394	1.85068035138983e-35	3.77409244058928e-31	2.31668868846827
ENSG00000118263.15_6	KLF7	iPSC-CVPC	Heart	-1.19011965325997	0.136737391131712	3.01373960401637e-17	6.14591917447058e-13	0.193431014081547
ENSG00000118271.11_5	TTR	iPSC-CVPC	Heart	1.40464242388851	0.111545152647204	1.78502391669631e-32	3.64019927331879e-28	7.53132117137285
ENSG00000118276.11_4	B4GALT6	iPSC-CVPC	Heart	1.29397861315736	0.0846389423243786	6.92503551223155e-45	1.41222249200938e-40	2.82518170529709
ENSG00000118298.12_5	CA14	iPSC-CVPC	Heart	0.643220822646502	0.0964369141556436	5.76198205961293e-11	1.17504100141686e-06	1.86932485225169
ENSG00000118308.15_10	LRMP	iPSC-CVPC	Heart	-1.13121900526304	0.122126217655861	3.39378292931346e-19	6.92094152774894e-15	-2.28849511085415
ENSG00000118369.13_8	USP35	iPSC-CVPC	Heart	-0.559278266965461	0.107780915738444	2.88491919858242e-07	0.00588321572166913	0.848420626532072
ENSG00000118402.6_5	ELOVL4	iPSC-CVPC	Heart	2.06415707151599	0.0856777861788442	1.51187437337191e-90	3.08316540961734e-86	4.33808742435008
ENSG00000118407.15_6	FILIP1	iPSC-CVPC	Heart	1.04212690164979	0.0958095243323192	2.66531447390043e-25	5.43537580662515e-21	2.36056804374881
ENSG00000118412.12_6	CASP8AP2	iPSC-CVPC	Heart	2.19929675131206	0.128834664009681	1.13980032614311e-53	2.32439480510364e-49	1.3598532595911
ENSG00000118420.17_6	UBE3D	iPSC-CVPC	Heart	1.70959032176	0.111658958841533	5.38923805722081e-45	1.09902731700904e-40	2.1062176195634
ENSG00000118432.12_6	CNR1	iPSC-CVPC	Heart	0.789823194336794	0.109135443230091	1.38827473097241e-12	2.83110865887204e-08	0.553389866870308
ENSG00000118454.13_5	ANKRD13C	iPSC-CVPC	Heart	1.62459590755193	0.11269461844356	9.70383129755332e-41	1.97890231651005e-36	1.85187739686105
ENSG00000118482.12_5	PHF3	iPSC-CVPC	Heart	1.33294558830668	0.116856787434126	1.90979610779877e-27	3.89464720263403e-23	1.80270701396923
ENSG00000118496.5_5	FBXO30	iPSC-CVPC	Heart	1.6891315781907	0.115121475312803	6.00449668042891e-42	1.22449700803987e-37	1.92583255129294
ENSG00000118507.17_6	AKAP7	iPSC-CVPC	Heart	1.3106827062323	0.122465391246956	1.31276999926102e-24	2.677131859493e-20	1.64233774876573
ENSG00000118514.14_6	ALDH8A1	iPSC-CVPC	Heart	0.963200070317646	0.139517579451358	1.27735279406836e-11	2.60490555294361e-07	-0.338595811449776
ENSG00000118515.11_6	SGK1	iPSC-CVPC	Heart	-1.10865949847881	0.119637329699558	3.28057661541428e-19	6.69007989181434e-15	-0.258845345828993
ENSG00000118526.7_3	TCF21	iPSC-CVPC	Heart	-1.57680400322628	0.0974633686898695	3.16956070469747e-49	6.46368514508955e-45	-2.24264129292029
ENSG00000118557.16_8	PMFBP1	iPSC-CVPC	Heart	-1.10219876116952	0.106343189764359	2.73540711062287e-23	5.57831572069322e-19	-4.61473112852918
ENSG00000118579.13_5	MED28	iPSC-CVPC	Heart	1.52041996091673	0.103872481772619	8.80930393071275e-42	1.79648135059025e-37	3.09743238811147
ENSG00000118620.13_6	ZNF430	iPSC-CVPC	Heart	2.09029059976743	0.106121837098608	3.56925626857273e-67	7.27878430850037e-63	2.15817019357982
ENSG00000118640.11_4	VAMP8	iPSC-CVPC	Heart	-0.848254305432563	0.124761746887306	2.52171115554193e-11	5.14252555949666e-07	0.722946400551483
ENSG00000118655.7_7	DCLRE1B	iPSC-CVPC	Heart	2.16323514855244	0.100641092264794	1.15696731491418e-76	2.35940344530449e-72	2.82384775555125
ENSG00000118689.15_5	FOXO3	iPSC-CVPC	Heart	-0.563443384821365	0.108675991821281	2.95108021875019e-07	0.00601813789009726	0.713818036632369
ENSG00000118690.13_7	ARMC2	iPSC-CVPC	Heart	-1.22191847927202	0.142693802575451	9.00291976853456e-17	1.83596542839725e-12	-0.256520721740254
ENSG00000118705.17_5	RPN2	iPSC-CVPC	Heart	0.915687767973611	0.108346752286843	2.12982242757261e-16	4.34334687654882e-12	1.94354628260287
ENSG00000118707.10_7	TGIF2	iPSC-CVPC	Heart	1.58532731939506	0.106956975104546	1.17499167717017e-42	2.39616052725313e-38	3.53866919245853
ENSG00000118729.11_3	CASQ2	iPSC-CVPC	Heart	-1.66456194449909	0.0971742894018981	5.75634591941169e-54	1.17389162334563e-49	-3.38198954204088
ENSG00000118785.14_6	SPP1	iPSC-CVPC	Heart	-1.07748987182792	0.123870615016298	3.13854551921432e-17	6.40043587733376e-13	-0.107815719566944
ENSG00000118816.10_8	CCNI	iPSC-CVPC	Heart	0.541293058566986	0.0955165379556631	2.24529797630867e-08	0.000457883616308627	1.43779608854514
ENSG00000118849.10_5	RARRES1	iPSC-CVPC	Heart	-2.31357263793864	0.119005654125469	7.79945790087395e-66	1.59054344972522e-61	-5.4135032047625
ENSG00000118855.21_8	MFSD1	iPSC-CVPC	Heart	-1.49956317948396	0.104182697713266	1.23467777691864e-40	2.51787839047018e-36	0.148452366214698
ENSG00000118873.16_6	RAB3GAP2	iPSC-CVPC	Heart	1.00415274889489	0.116941321019163	7.49861343493313e-17	1.52919223778591e-12	1.532513708709
ENSG00000118894.15_6	EEF2KMT	iPSC-CVPC	Heart	0.846789064562988	0.134235875849868	5.43620084804915e-10	1.10860443894266e-05	1.28967537525155
ENSG00000118898.16_7	PPL	iPSC-CVPC	Heart	1.018915205364	0.132643883818061	6.31646459939057e-14	1.28811662575372e-09	1.55962149763015
ENSG00000118922.17_5	KLF12	iPSC-CVPC	Heart	2.32065939756753	0.117958587604421	4.74216510930784e-67	9.67069730741148e-63	1.73445889899058
ENSG00000118939.17_8	UCHL3	iPSC-CVPC	Heart	1.01858664485687	0.111809140168656	1.17940042120853e-18	2.40515127897056e-14	1.88504517149702
ENSG00000118946.12_4	PCDH17	iPSC-CVPC	Heart	1.07657247509467	0.106864984834233	3.52579640574261e-22	7.19015661023091e-18	1.01337987631907
ENSG00000118960.13_7	HS1BP3	iPSC-CVPC	Heart	-1.34613641818138	0.0901291904173434	3.38726787108845e-43	6.90765536951068e-39	0.351111819882474
ENSG00000118961.15_6	LDAH	iPSC-CVPC	Heart	1.96354287705186	0.0908127538857436	2.43332705347216e-77	4.96228386014578e-73	2.94192994916373
ENSG00000118965.15_5	WDR35	iPSC-CVPC	Heart	1.70155550710436	0.104854403608077	1.80912464856588e-49	3.6893478958204e-45	1.81139338124585
ENSG00000118985.16_5	ELL2	iPSC-CVPC	Heart	-1.77233991548888	0.105497001693085	2.59849811191973e-52	5.29911719963791e-48	-0.871757495573463
ENSG00000119004.16_5	CYP20A1	iPSC-CVPC	Heart	1.04400056970279	0.103693258856247	3.71422538697056e-22	7.57441983164906e-18	1.47926028919845
ENSG00000119041.11_8	GTF3C3	iPSC-CVPC	Heart	1.44716936228324	0.11103150324767	2.02614287335615e-34	4.1319131616352e-30	1.89339287848566
ENSG00000119042.17_5	SATB2	iPSC-CVPC	Heart	1.32643065619224	0.0914354796774922	3.63499625497893e-41	7.41284786277853e-37	1.94739060098305
ENSG00000119048.8_5	UBE2B	iPSC-CVPC	Heart	-1.99356269106639	0.0987302971663842	9.01014145140731e-70	1.83743814618549e-65	-0.739733484624046
ENSG00000119138.4_4	KLF9	iPSC-CVPC	Heart	-1.57443554450132	0.0865236109923355	2.162146053966e-59	4.40926444785286e-55	-3.78353944259516
ENSG00000119139.20_9	TJP2	iPSC-CVPC	Heart	-0.664685924797971	0.101525439983429	1.24963487955687e-10	2.54838040988033e-06	0.204354785504613
ENSG00000119147.10_6	ECRG4	iPSC-CVPC	Heart	-1.28935445061712	0.0683604511475202	8.0846453552943e-63	1.64870172730517e-58	-4.70042774943399
ENSG00000119185.12_6	ITGB1BP1	iPSC-CVPC	Heart	-1.2130474552212	0.129753705186403	1.66923378757495e-19	3.4040684630016e-15	0.380555031709944
ENSG00000119203.14_4	CPSF3	iPSC-CVPC	Heart	1.83999224667003	0.109269061580772	1.65455419840602e-52	3.3741323768094e-48	2.78201726215414
ENSG00000119227.8_6	PIGZ	iPSC-CVPC	Heart	-1.33666167350018	0.12283492773459	2.55269126644887e-25	5.20570329966918e-21	-0.885561068784446
ENSG00000119231.11_8	SENP5	iPSC-CVPC	Heart	0.809991570003214	0.130473772357694	9.93571541925421e-10	2.02619044544851e-05	1.38060274168273
ENSG00000119242.8_7	CCDC92	iPSC-CVPC	Heart	-1.3289064521353	0.109376423645411	1.45939724257251e-30	2.97614879677812e-26	0.149210720838887
ENSG00000119280.17_5	C1orf198	iPSC-CVPC	Heart	1.16047792404998	0.0833828261204193	2.0127484771255e-38	4.10459796940203e-34	2.55593112340235
ENSG00000119314.15_6	PTBP3	iPSC-CVPC	Heart	1.60851154919046	0.133486242050889	3.88854939290432e-30	7.92991877694978e-26	2.31024108353728
ENSG00000119318.13_5	RAD23B	iPSC-CVPC	Heart	1.02836377021994	0.0940478824623365	1.57213060668758e-25	3.20604594621798e-21	1.92789870582853
ENSG00000119326.15_6	CTNNAL1	iPSC-CVPC	Heart	-1.27803079983824	0.109228638582811	1.15640029084961e-28	2.35824711312961e-24	0.40688266815076
ENSG00000119328.12_5	ABITRAM	iPSC-CVPC	Heart	1.60520689829826	0.121399735397681	2.91038387714281e-35	5.93514584065733e-31	1.58572063889372
ENSG00000119333.11_4	WDR34	iPSC-CVPC	Heart	0.878929793606774	0.136586602343826	2.50499023687916e-10	5.10842659006767e-06	1.25101403612232
ENSG00000119335.17_4	SET	iPSC-CVPC	Heart	1.33109440710052	0.101353094709035	7.30331247468363e-35	1.48936451296223e-30	2.53033135690778
ENSG00000119383.19_10	PTPA	iPSC-CVPC	Heart	1.14816021005427	0.0986884005045987	2.18593901365344e-28	4.45778543054346e-24	1.45607728297046
ENSG00000119392.15_3	GLE1	iPSC-CVPC	Heart	1.46303799862887	0.117667276795765	8.76310793443967e-32	1.78706060107028e-27	1.7289716973761
ENSG00000119396.11_6	RAB14	iPSC-CVPC	Heart	1.52464925220674	0.136622407988084	1.9489034586381e-26	3.97439882320068e-22	1.39320571770546
ENSG00000119397.16_4	CNTRL	iPSC-CVPC	Heart	0.956669793433509	0.115181234395339	6.45844496546181e-16	1.31707068180663e-11	1.04104655309104
ENSG00000119401.10_4	TRIM32	iPSC-CVPC	Heart	1.96957214414192	0.103455059435987	9.7772929154773e-64	1.99388334425329e-59	2.60522226527455
ENSG00000119402.17_5	FBXW2	iPSC-CVPC	Heart	1.50655014995432	0.0930125004507643	2.55854949772751e-49	5.21764999071571e-45	2.01422177248174
ENSG00000119408.16_6	NEK6	iPSC-CVPC	Heart	1.10135974260758	0.095856704061231	8.68974737014433e-28	1.77210018119353e-23	2.67764537500304
ENSG00000119411.11_4	BSPRY	iPSC-CVPC	Heart	0.815053091219924	0.0986543050343855	9.0075690040451e-16	1.83691354699492e-11	1.72501646479719
ENSG00000119414.11_4	PPP6C	iPSC-CVPC	Heart	1.30494885756503	0.125877763028974	2.68125745951403e-23	5.46788833718696e-19	1.45006340161569
ENSG00000119487.17_8	MAPKAP1	iPSC-CVPC	Heart	-0.828626088808913	0.0959562354350769	5.13681927036215e-17	1.04755155380495e-12	0.654118947029022
ENSG00000119508.18_4	NR4A3	iPSC-CVPC	Heart	-1.69706778659555	0.134690694168416	1.66124079112591e-32	3.38776834534307e-28	-3.73627493156771
ENSG00000119514.7_5	GALNT12	iPSC-CVPC	Heart	0.918392604881529	0.115241657946857	7.9105529005669e-15	1.61319905301261e-10	0.960061097551644
ENSG00000119523.10_5	ALG2	iPSC-CVPC	Heart	1.71812341914145	0.112788105777396	1.27411041433555e-44	2.59829336795449e-40	1.89282807921941
ENSG00000119535.18_8	CSF3R	iPSC-CVPC	Heart	-1.93615399478598	0.096337442591702	2.82568583213001e-69	5.76242111746273e-65	-3.50938392520753
ENSG00000119537.18_7	KDSR	iPSC-CVPC	Heart	-1.53366252749322	0.0917245181523219	6.49232355643366e-52	1.32397954286352e-47	0.48121935057853
ENSG00000119541.10_6	VPS4B	iPSC-CVPC	Heart	1.39472329925836	0.113602653522297	4.15071005910092e-31	8.46454302352451e-27	1.60399918022519
ENSG00000119559.17_8	C19orf25	iPSC-CVPC	Heart	1.72707447064875	0.129036684533548	5.43902047979889e-36	1.10917944644539e-31	1.68457108977962
ENSG00000119574.13_6	ZBTB45	iPSC-CVPC	Heart	1.72149159284158	0.120487618076927	3.86100851972103e-40	7.8737546742671e-36	1.8594518086244
ENSG00000119596.18_7	YLPM1	iPSC-CVPC	Heart	1.87795260195552	0.113168790713193	2.75903326355759e-51	5.62649653437299e-47	1.71095321323238
ENSG00000119616.11_4	FCF1	iPSC-CVPC	Heart	1.59423568670467	0.102118050797371	1.88550733790567e-46	3.84511511419103e-42	2.02196093159554
ENSG00000119630.14_6	PGF	iPSC-CVPC	Heart	-0.986085321131291	0.0905336094889179	2.32536486210246e-25	4.74211656328555e-21	-1.1771660844044
ENSG00000119632.4_6	IFI27L2	iPSC-CVPC	Heart	0.84672253130333	0.142707273547343	4.98728663900858e-09	0.000101705736429302	1.49956443903902
ENSG00000119638.13_6	NEK9	iPSC-CVPC	Heart	-1.37173156632126	0.137537797116644	8.45142164433896e-22	1.72349841593004e-17	0.568020860992226
ENSG00000119640.9_5	ACYP1	iPSC-CVPC	Heart	1.07880222716227	0.132933786903624	2.69286075480797e-15	5.49155093727989e-11	1.48766192951448
ENSG00000119655.11_6	NPC2	iPSC-CVPC	Heart	1.116531182116	0.0878272776935664	5.31528795648595e-33	1.08394667296618e-28	1.78413440728583
ENSG00000119661.15_4	DNAL1	iPSC-CVPC	Heart	0.620416340097216	0.117783135711737	1.9227045309842e-07	0.00392097135003608	1.59816145983115
ENSG00000119669.5_4	IRF2BPL	iPSC-CVPC	Heart	0.951357658362403	0.115001709545842	8.30063565429447e-16	1.69274862898027e-11	1.96274108513961
ENSG00000119673.14_5	ACOT2	iPSC-CVPC	Heart	-1.43616178452789	0.128185401991767	1.28930312183125e-26	2.62927585635047e-22	-0.234523457711061
ENSG00000119681.12_8	LTBP2	iPSC-CVPC	Heart	-1.27975505685333	0.0648945510197884	2.69027365539422e-67	5.48627506544543e-63	-2.6609717593149
ENSG00000119682.17_9	AREL1	iPSC-CVPC	Heart	1.83621015967656	0.105733735945986	3.6781882326186e-55	7.50092926277911e-51	1.9160010531904
ENSG00000119685.20_5	TTLL5	iPSC-CVPC	Heart	0.723391099060671	0.121103452473764	3.95735295631692e-09	8.07022988381709e-05	1.34454793322736
ENSG00000119699.7_4	TGFB3	iPSC-CVPC	Heart	-1.82287444739267	0.100724689695899	6.95907255326215e-59	1.41916366578675e-54	-1.28374333440848
ENSG00000119705.10_8	SLIRP	iPSC-CVPC	Heart	0.615208307259656	0.114343913308805	1.06240049478311e-07	0.0021665533290112	0.97050331041097
ENSG00000119718.11_5	EIF2B2	iPSC-CVPC	Heart	0.990492744334911	0.114859573257327	5.63776017927004e-17	1.14970843335854e-12	1.55478123557566
ENSG00000119723.17_5	COQ6	iPSC-CVPC	Heart	-1.01762462351498	0.118064535526738	5.82903436322221e-17	1.18871497769191e-12	0.344696250269315
ENSG00000119725.20_5	ZNF410	iPSC-CVPC	Heart	0.761193177513368	0.127716538134097	4.27422789904442e-09	8.71643295452129e-05	1.4453114664522
ENSG00000119737.6_6	GPR75	iPSC-CVPC	Heart	1.35280022780959	0.123607706354996	1.4359369688653e-25	2.92830626060701e-21	0.614129729491079
ENSG00000119760.16_5	SUPT7L	iPSC-CVPC	Heart	-1.14085022586241	0.133941305135054	1.28140023462697e-16	2.61315949847478e-12	0.721724470932405
ENSG00000119772.16_5	DNMT3A	iPSC-CVPC	Heart	1.93955854038776	0.0950331738511991	6.46074282231533e-71	1.31753928375477e-66	3.11672668698997
ENSG00000119777.20_6	TMEM214	iPSC-CVPC	Heart	-0.713666027338184	0.123653776174351	1.25289122941068e-08	0.00025550210841372	0.845602797444565
ENSG00000119778.15_8	ATAD2B	iPSC-CVPC	Heart	1.46906752069938	0.124155267672099	3.23457511532096e-29	6.59626903267404e-25	1.57313600425189
ENSG00000119782.14_5	FKBP1B	iPSC-CVPC	Heart	1.9694683638035	0.116012838127254	3.3966686030142e-53	6.92682628212686e-49	2.29529664808054
ENSG00000119787.14_7	ATL2	iPSC-CVPC	Heart	1.35418947819556	0.10926077563198	1.3001421144104e-31	2.65137981391713e-27	1.78915790807039
ENSG00000119801.13_4	YPEL5	iPSC-CVPC	Heart	1.05442125022775	0.0934457192675247	6.08767038888726e-27	1.24145862240578e-22	1.67244084818541
ENSG00000119812.19_6	FAM98A	iPSC-CVPC	Heart	0.567064870247166	0.113656289449029	7.92091858802159e-07	0.0161531292765524	1.68181511776153
ENSG00000119820.11_5	YIPF4	iPSC-CVPC	Heart	0.603219474845959	0.125382029172606	1.89575245038183e-06	0.0386600797206367	1.37105101575233
ENSG00000119844.15_5	AFTPH	iPSC-CVPC	Heart	-0.615270127503994	0.109314915950272	2.77885578730107e-08	0.000566692060704307	0.565360139747967
ENSG00000119862.13_6	LGALSL	iPSC-CVPC	Heart	0.752499001477152	0.128889081762534	8.58477933643901e-09	0.000175069405008001	1.23194596348829
ENSG00000119865.9_4	CNRIP1	iPSC-CVPC	Heart	-1.19173150688166	0.0887216080708106	3.30455322162856e-36	6.73897538486712e-32	-1.18745772990302
ENSG00000119866.22_8	BCL11A	iPSC-CVPC	Heart	1.10237036337267	0.0804309306259473	1.8845604622473e-37	3.84318415066092e-33	2.38074728057767
ENSG00000119878.6_4	CRIPT	iPSC-CVPC	Heart	0.96722776299822	0.129530074350644	2.85560775120759e-13	5.82344088703764e-09	1.44334856038726
ENSG00000119888.11_4	EPCAM	iPSC-CVPC	Heart	1.81446992421836	0.103895557263188	1.17347186061322e-55	2.39306116534854e-51	7.47655118414236
ENSG00000119899.13_5	SLC17A5	iPSC-CVPC	Heart	0.804586648540699	0.112117386951062	2.09435460173537e-12	4.27101733931894e-08	1.78675298414837
ENSG00000119900.9_5	OGFRL1	iPSC-CVPC	Heart	0.809599991118904	0.15569274274331	2.7267601368731e-07	0.00556068194712531	2.15464819287531
ENSG00000119906.13_6	SLF2	iPSC-CVPC	Heart	2.52885457939983	0.11880580844044	1.49015640258121e-75	3.03887595178386e-71	1.93132974539695
ENSG00000119912.17_6	IDE	iPSC-CVPC	Heart	0.675722216020119	0.113805296778135	4.86675505844325e-09	9.92477359068332e-05	1.452448365282
ENSG00000119917.14_4	IFIT3	iPSC-CVPC	Heart	-1.21629549352003	0.107014377726323	2.81263204994247e-27	5.73580053944768e-23	-1.78731157270324
ENSG00000119922.10_6	IFIT2	iPSC-CVPC	Heart	-0.704607568348064	0.114375998827975	1.31991108556112e-09	2.69169467678479e-05	-1.49665558446441
ENSG00000119927.14_5	GPAM	iPSC-CVPC	Heart	0.795744176862897	0.116942909756163	2.43287162072346e-11	4.96135509614135e-07	0.903544166715408
ENSG00000119938.9_5	PPP1R3C	iPSC-CVPC	Heart	-0.724162613161513	0.145435040763202	8.32477938794729e-07	0.0169767226058409	0.66571072456297
ENSG00000119943.13_6	PYROXD2	iPSC-CVPC	Heart	1.44276601509938	0.143156993122175	3.40284456999398e-22	6.93942093158872e-18	1.85391076657002
ENSG00000119946.11_4	CNNM1	iPSC-CVPC	Heart	2.15182723553426	0.0919256852530495	6.98751177406935e-87	1.42496327608596e-82	3.64014473140331
ENSG00000119950.21_7	MXI1	iPSC-CVPC	Heart	-1.14106817513698	0.09434261076955	2.5033424880742e-30	5.10506633592972e-26	0.349686105596247
ENSG00000119953.13_5	SMNDC1	iPSC-CVPC	Heart	1.1863777586887	0.10071998714055	5.42843969498388e-29	1.10702170699806e-24	1.78281985181914
ENSG00000119965.13_5	C10orf88	iPSC-CVPC	Heart	1.79032319576936	0.1093440880273	3.45143568355362e-50	7.0385127894709e-46	2.04124773790925
ENSG00000119969.15_5	HELLS	iPSC-CVPC	Heart	1.81532037468124	0.110017328552005	8.09005012900578e-51	1.64980392280815e-46	4.06177043471175
ENSG00000119977.21_8	TCTN3	iPSC-CVPC	Heart	1.58029870513125	0.0989828681838303	3.53727186103059e-48	7.21355850619968e-44	2.12633235637019
ENSG00000119979.18_7	DENND10	iPSC-CVPC	Heart	1.45997130175518	0.0849272624518746	2.83066960984462e-54	5.77258453535613e-50	2.17704772976735
ENSG00000119986.7_5	AVPI1	iPSC-CVPC	Heart	-1.50354697774335	0.119762375608984	2.61879637792546e-32	5.34051145350339e-28	0.120976460841194
ENSG00000120008.16_4	WDR11	iPSC-CVPC	Heart	0.928538712487501	0.122311933187061	1.19512133672298e-13	2.43721094197917e-09	1.29719049212551
ENSG00000120029.13_7	ARMH3	iPSC-CVPC	Heart	-1.58773800973084	0.0973073887263495	6.5768088848814e-50	1.34120863589386e-45	-0.579521724436098
ENSG00000120049.19_7	KCNIP2	iPSC-CVPC	Heart	-1.13716085193644	0.0965931912212153	5.76834902002598e-29	1.1763394156539e-24	-2.15434122334396
ENSG00000120063.10_5	GNA13	iPSC-CVPC	Heart	1.51803595770439	0.113675620961653	7.44854416593266e-36	1.51898161175865e-31	1.9216881554053
ENSG00000120068.7_6	HOXB8	iPSC-CVPC	Heart	1.8908042371298	0.0880581075669906	1.52036927631572e-76	3.10048906519065e-72	8.2178205200116
ENSG00000120071.14_7	KANSL1	iPSC-CVPC	Heart	0.830900189586395	0.135270375733211	1.4682008136794e-09	2.9941019193364e-05	1.30685314224077
ENSG00000120075.5_5	HOXB5	iPSC-CVPC	Heart	1.95095440840766	0.0990484142632651	3.57377561108816e-67	7.28800060369209e-63	6.80764083406115
ENSG00000120093.11_5	HOXB3	iPSC-CVPC	Heart	1.48959974817734	0.114399624175734	2.31103220310403e-34	4.71288797179005e-30	2.64455975066303
ENSG00000120129.6_5	DUSP1	iPSC-CVPC	Heart	-1.3495032396049	0.0757583530250891	1.976517657258e-57	4.03071245844624e-53	-1.97875733408008
ENSG00000120137.7_6	PANK3	iPSC-CVPC	Heart	1.69689391648476	0.108445923560322	1.26459949632806e-46	2.57889775286181e-42	2.97635987551911
ENSG00000120149.9_4	MSX2	iPSC-CVPC	Heart	1.46240592540871	0.0927178588203253	3.10165438530402e-47	6.32520378795049e-43	4.1709968782764
ENSG00000120158.12_6	RCL1	iPSC-CVPC	Heart	0.602943244560457	0.0979012623611715	1.33380842180854e-09	2.72003551459416e-05	1.35465985266815
ENSG00000120159.13_7	CAAP1	iPSC-CVPC	Heart	1.45902046412154	0.102218249813574	4.4938180210236e-40	9.16424309027343e-36	2.05120143101506
ENSG00000120162.10_5	MOB3B	iPSC-CVPC	Heart	1.06327417547905	0.10104468490523	6.65133645687789e-24	1.35640704365111e-19	1.45077913714965
ENSG00000120217.14_4	CD274	iPSC-CVPC	Heart	-2.20023786484382	0.0977858494972941	5.02526621161632e-82	1.02480253853492e-77	-3.6856603086348
ENSG00000120251.20_6	GRIA2	iPSC-CVPC	Heart	1.0657237588507	0.085941693934805	1.21937922600275e-31	2.48668005558741e-27	3.65404873153598
ENSG00000120253.14_5	NUP43	iPSC-CVPC	Heart	1.9259737968693	0.114585175773199	2.36109222607088e-52	4.81497537662635e-48	1.9509570932266
ENSG00000120254.15_7	MTHFD1L	iPSC-CVPC	Heart	1.01606795460802	0.0795162798372979	2.74491925223518e-33	5.5977138310832e-29	3.31891974104644
ENSG00000120256.11_6	LRP11	iPSC-CVPC	Heart	-1.01048514078482	0.137643555328943	6.81631250633562e-13	1.39005060941702e-08	0.597256493818836
ENSG00000120279.6_6	MYCT1	iPSC-CVPC	Heart	-1.28752651561063	0.0801475710085841	1.15390194253577e-48	2.3531522314132e-44	-3.6925168209617
ENSG00000120306.11_6	CYSTM1	iPSC-CVPC	Heart	-2.00395368439585	0.120007675230436	8.33731325655041e-52	1.70022829240833e-47	0.154246379744269
ENSG00000120318.16_5	ARAP3	iPSC-CVPC	Heart	-1.4148490479153	0.0890578782984089	8.57868044598126e-48	1.74945030334896e-43	-0.972458996680184
ENSG00000120322.4_5	PCDHB8	iPSC-CVPC	Heart	1.80448450875417	0.118071460129658	7.338675292445e-45	1.49657605238831e-40	2.41020120342676
ENSG00000120324.9_4	PCDHB10	iPSC-CVPC	Heart	2.02034517748629	0.091415480021999	6.85081720603938e-80	1.39708715282761e-75	3.06614672387742
ENSG00000120327.6_4	PCDHB14	iPSC-CVPC	Heart	0.88579710212663	0.104358181639912	1.60814005111628e-16	3.27948000624143e-12	1.06941651535493
ENSG00000120328.6_4	PCDHB12	iPSC-CVPC	Heart	0.80675593342193	0.113027565560177	2.71500857849308e-12	5.53671699412094e-08	0.364174746360483
ENSG00000120334.15_3	CENPL	iPSC-CVPC	Heart	1.880548716438	0.107698291668911	1.21665089226556e-55	2.48111616459716e-51	3.18225998261412
ENSG00000120341.18_9	SEC16B	iPSC-CVPC	Heart	-1.06190428237405	0.114854111995065	3.90249258473367e-19	7.95835312804737e-15	-2.25798471700933
ENSG00000120370.12_5	GORAB	iPSC-CVPC	Heart	0.786571823921722	0.142383200127187	4.9084071392627e-08	0.00100097146790984	1.38794848907434
ENSG00000120437.9_4	ACAT2	iPSC-CVPC	Heart	1.45635063009684	0.114332583120218	4.12660442600436e-33	8.41538440595069e-29	2.7717391343518
ENSG00000120438.12_6	TCP1	iPSC-CVPC	Heart	1.01219561492927	0.117071228488805	4.73225686820356e-17	9.65049143132752e-13	1.61135426166545
ENSG00000120457.12_4	KCNJ5	iPSC-CVPC	Heart	0.818481207626583	0.0832568596933819	2.88811848871146e-21	5.88974003402928e-17	2.91225161223281
ENSG00000120509.10_3	PDZD11	iPSC-CVPC	Heart	1.21940495240368	0.0999530824293222	8.92298794215022e-31	1.81966493104269e-26	1.8797192448472
ENSG00000120519.15_4	SLC10A7	iPSC-CVPC	Heart	0.871242883406676	0.143224926393539	2.08599944506035e-09	4.25397866831157e-05	0.925427427624029
ENSG00000120526.11_5	NUDCD1	iPSC-CVPC	Heart	1.36542460152112	0.103235656222796	2.79843426852705e-35	5.70684700380721e-31	2.05511469030101
ENSG00000120539.15_4	MASTL	iPSC-CVPC	Heart	2.05942879744042	0.0976020090511833	1.43390177090973e-74	2.92415588141621e-70	2.70216498262507
ENSG00000120645.12_4	IQSEC3	iPSC-CVPC	Heart	-0.763242884388635	0.122225510712504	7.98411663226698e-10	1.62820090481821e-05	-2.17539940511707
ENSG00000120647.10_10	CCDC77	iPSC-CVPC	Heart	1.54953882715855	0.123825105804116	3.92950840788408e-32	8.013446496198e-28	1.81020393251949
ENSG00000120658.13_5	ENOX1	iPSC-CVPC	Heart	1.25458018019408	0.0771938914433361	1.36879768750839e-49	2.79138912413586e-45	2.83556371572584
ENSG00000120664.11_8	SPART-AS1	iPSC-CVPC	Heart	1.1130960679966	0.147373615381871	1.568913040729e-13	3.19948436395865e-09	0.270022860212861
ENSG00000120675.6_5	DNAJC15	iPSC-CVPC	Heart	-1.86465753446338	0.121983610632549	7.08713210687137e-45	1.44527885055428e-40	-0.300312670624682
ENSG00000120685.20_7	PROSER1	iPSC-CVPC	Heart	1.93438307444358	0.110843415983867	1.36361456307105e-55	2.78081917847079e-51	1.61034825515202
ENSG00000120693.13_6	SMAD9	iPSC-CVPC	Heart	0.676384441700678	0.116399085385497	1.00299284508176e-08	0.000204540330897523	1.74586045168502
ENSG00000120696.9_4	KBTBD7	iPSC-CVPC	Heart	2.23568514695875	0.108721307127152	9.92791256252049e-72	2.0245992088748e-67	2.68080387945229
ENSG00000120699.13_5	EXOSC8	iPSC-CVPC	Heart	1.91870179243137	0.124104345692192	1.02136262682848e-45	2.08286480489132e-41	1.67167596153387
ENSG00000120705.13_6	ETF1	iPSC-CVPC	Heart	0.714379065041489	0.125173002819133	1.79652002718503e-08	0.000366364329143843	1.50776566738447
ENSG00000120709.11_7	FAM53C	iPSC-CVPC	Heart	2.01424476416347	0.105470054946264	4.77834933378946e-64	9.74448779639684e-60	2.08219443560852
ENSG00000120725.13_7	SIL1	iPSC-CVPC	Heart	-1.57251223416481	0.136419892956778	6.08935253552748e-28	1.24180166257012e-23	0.740253397860046
ENSG00000120729.10_4	MYOT	iPSC-CVPC	Heart	-2.35595438387098	0.0932841932046698	8.70461425239405e-97	1.77513198449072e-92	-5.81093835920549
ENSG00000120733.14_4	KDM3B	iPSC-CVPC	Heart	2.00911768541937	0.107508673073544	6.36658005117549e-62	1.29833666983622e-57	2.20048904537206
ENSG00000120756.13_7	PLS1	iPSC-CVPC	Heart	1.94228250556449	0.101248731651397	1.71648169790828e-64	3.50042112654436e-60	3.64319174122482
ENSG00000120784.16_8	ZFP30	iPSC-CVPC	Heart	2.22422514410773	0.107254119600679	1.1889312430116e-72	2.42458748387356e-68	2.92808321303435
ENSG00000120798.17_7	NR2C1	iPSC-CVPC	Heart	-0.695206748446016	0.12413156034598	3.23867579200115e-08	0.000660463154262795	0.447718958904098
ENSG00000120800.5_4	UTP20	iPSC-CVPC	Heart	1.04231486511707	0.121511139797649	8.03276506527086e-17	1.63812177976069e-12	1.3039216777766
ENSG00000120802.13_6	TMPO	iPSC-CVPC	Heart	2.27214850600447	0.107349657858422	6.43670303822952e-75	1.31263685058615e-70	3.32396085758594
ENSG00000120805.14_6	ARL1	iPSC-CVPC	Heart	0.663671899316788	0.113444856399259	8.02642667433304e-09	0.000163682919169674	1.53326732110598
ENSG00000120820.12_6	GLT8D2	iPSC-CVPC	Heart	-0.971065057645293	0.0854093306615356	2.71288054867831e-27	5.53237730291968e-23	-0.500081145014731
ENSG00000120837.8_8	NFYB	iPSC-CVPC	Heart	-0.840233408630244	0.128129627012673	1.16876614261994e-10	2.38346479464484e-06	0.597715805808799
ENSG00000120868.14_5	APAF1	iPSC-CVPC	Heart	2.30616078197804	0.114222351875426	9.22049225434041e-70	1.88033498542764e-65	2.39823904397152
ENSG00000120875.9_5	DUSP4	iPSC-CVPC	Heart	0.775244833087646	0.125156228294021	1.07939530369325e-09	2.20121084282164e-05	0.831375475635255
ENSG00000120885.22_7	CLU	iPSC-CVPC	Heart	-1.20732431098045	0.0819629473358448	3.20845012482741e-42	6.54299233956054e-38	-0.334769391630684
ENSG00000120889.13_5	TNFRSF10B	iPSC-CVPC	Heart	1.49917379343056	0.13597179106941	6.77321849866366e-26	1.38126244843248e-21	2.27687435862898
ENSG00000120899.18_6	PTK2B	iPSC-CVPC	Heart	-0.733874741447587	0.146815535442168	7.56189582169734e-07	0.0154209741491874	0.970882635742423
ENSG00000120910.14_5	PPP3CC	iPSC-CVPC	Heart	-1.81433727490815	0.112660712630083	7.33613959143893e-49	1.49605894688214e-44	0.072006666460066
ENSG00000120913.23_6	PDLIM2	iPSC-CVPC	Heart	0.802871586002077	0.113848147056472	4.80738148125273e-12	9.80369305471869e-08	2.14667626339754
ENSG00000120925.16_6	RNF170	iPSC-CVPC	Heart	1.91116040818767	0.120184700351237	7.24311866537031e-48	1.47708918942897e-43	1.82178669194876
ENSG00000120937.9_5	NPPB	iPSC-CVPC	Heart	-0.883415895995883	0.0947926677014956	2.12764812237018e-19	4.33891281594951e-15	-1.69949250551103
ENSG00000120942.13_6	UBIAD1	iPSC-CVPC	Heart	1.42406730697293	0.112824805935939	1.32887947732115e-32	2.70998391810102e-28	1.71735822200377
ENSG00000120949.15_4	TNFRSF8	iPSC-CVPC	Heart	-0.995944659093985	0.127200149987213	2.18308120563046e-14	4.4519575026422e-10	-3.40445106200741
ENSG00000120963.12_6	ZNF706	iPSC-CVPC	Heart	-1.03282069159421	0.118804048813549	3.26468397852227e-17	6.65767003740047e-13	0.563419930347062
ENSG00000120992.18_6	LYPLA1	iPSC-CVPC	Heart	1.32571679250713	0.0842870085142656	5.08647880569595e-47	1.03728562284558e-42	2.72610079328659
ENSG00000121005.9_4	CRISPLD1	iPSC-CVPC	Heart	0.915847656453267	0.0782278158319042	1.08179322487752e-28	2.20610092349273e-24	3.65627305019534
ENSG00000121039.10_4	RDH10	iPSC-CVPC	Heart	1.09684288948522	0.116627785390171	1.05146996863341e-19	2.14426270703411e-15	2.2478860818904
ENSG00000121057.13_7	AKAP1	iPSC-CVPC	Heart	-1.60797215282945	0.124811572141706	9.4400971897738e-34	1.92511901991057e-29	-0.716003497733117
ENSG00000121058.5_6	COIL	iPSC-CVPC	Heart	2.35063254484661	0.0995476088761322	5.58412622488765e-88	1.13877086104134e-83	2.92067207023727
ENSG00000121060.18_8	TRIM25	iPSC-CVPC	Heart	-0.726943969117733	0.137530403354723	1.74814641445285e-07	0.0035649949829937	0.382295681635933
ENSG00000121064.13_7	SCPEP1	iPSC-CVPC	Heart	-1.27873321806788	0.0763122074141152	4.27736108015059e-52	8.7228224507511e-48	-1.26834476297066
ENSG00000121104.8_7	FAM117A	iPSC-CVPC	Heart	-0.775852204193173	0.123589753461903	6.54084592471887e-10	1.33387470942792e-05	0.17316538654275
ENSG00000121152.10_6	NCAPH	iPSC-CVPC	Heart	2.07715593992758	0.108974648678383	7.42910949749753e-64	1.51501829982467e-59	5.55789869030026
ENSG00000121210.16_9	TMEM131L	iPSC-CVPC	Heart	0.866047380301972	0.131893304607004	1.10753971996668e-10	2.25860575092805e-06	1.18069608640786
ENSG00000121211.8_5	MND1	iPSC-CVPC	Heart	2.02008160168277	0.105420052558851	2.20921035736528e-64	4.50524268177502e-60	5.49331538696782
ENSG00000121236.21_6	TRIM6	iPSC-CVPC	Heart	2.12141252951663	0.0981308437124148	2.54556002995957e-77	5.19116056909655e-73	2.74772559292384
ENSG00000121274.13_5	TENT4B	iPSC-CVPC	Heart	2.2982612433213	0.0994884115573199	3.09877285308865e-85	6.31932747930368e-81	2.07265956172917
ENSG00000121281.13_8	ADCY7	iPSC-CVPC	Heart	-0.67693910603265	0.135237172391888	7.30442439979854e-07	0.0148959126785092	0.475978988680921
ENSG00000121289.18_7	CEP89	iPSC-CVPC	Heart	1.41775932216882	0.121532515972604	1.61612839351134e-28	3.29577063288768e-24	1.61570381721654
ENSG00000121310.17_6	ECHDC2	iPSC-CVPC	Heart	-1.39963025423541	0.101271969207908	5.61975448654959e-38	1.14603653244206e-33	-2.13253300054354
ENSG00000121316.11_5	PLBD1	iPSC-CVPC	Heart	-2.18826807492309	0.0938661048876105	2.27411260701328e-86	4.63759783948218e-82	-1.22746111256384
ENSG00000121350.16_6	PYROXD1	iPSC-CVPC	Heart	-1.127203091032	0.0916337903956842	3.27338153212424e-31	6.67540695846096e-27	-0.0946049367378897
ENSG00000121361.5_6	KCNJ8	iPSC-CVPC	Heart	-0.952313364417759	0.0915306497428841	1.92005420820152e-23	3.91556654678536e-19	-0.785698395120329
ENSG00000121390.19_7	PSPC1	iPSC-CVPC	Heart	1.60963201728684	0.108538080326044	1.0764254536649e-42	2.19515442765883e-38	1.86350218951183
ENSG00000121406.9_4	ZNF549	iPSC-CVPC	Heart	2.42663700244597	0.106065280174187	4.78192358315385e-84	9.75177676312565e-80	1.52026445947044
ENSG00000121413.12_4	ZSCAN18	iPSC-CVPC	Heart	-1.23669564221808	0.11370025293829	2.67177138467108e-25	5.44854338475973e-21	0.401215004465294
ENSG00000121417.14_5	ZNF211	iPSC-CVPC	Heart	0.930996007633413	0.109686534017759	1.6113453128236e-16	3.28601649644117e-12	1.16368431427004
ENSG00000121481.11_4	RNF2	iPSC-CVPC	Heart	1.40891716032718	0.106402637961953	2.39454646673863e-35	4.88319860962009e-31	3.55191715030677
ENSG00000121486.12_6	TRMT1L	iPSC-CVPC	Heart	1.3593974009289	0.121098819347579	1.05184662512322e-26	2.14503082261378e-22	1.85314650796639
ENSG00000121542.12_6	SEC22A	iPSC-CVPC	Heart	1.13621554002498	0.128978077992846	1.3112736296396e-17	2.67408031292404e-13	1.6342948262315
ENSG00000121552.4_4	CSTA	iPSC-CVPC	Heart	-1.9195077848556	0.0939786838554603	5.34280494498416e-71	1.08955821243062e-66	-5.94165677358205
ENSG00000121577.13_6	POPDC2	iPSC-CVPC	Heart	0.519573169124069	0.103466575455873	6.74083930619224e-07	0.0137465935971178	1.33448714913437
ENSG00000121578.13_7	B4GALT4	iPSC-CVPC	Heart	0.900402252641835	0.134506067732812	4.93779840567474e-11	1.00696522886925e-06	1.5104620886925
ENSG00000121579.13_6	NAA50	iPSC-CVPC	Heart	1.10803656626565	0.110661254170184	6.00750294538281e-22	1.22511007565192e-17	1.96061203493121
ENSG00000121621.7_5	KIF18A	iPSC-CVPC	Heart	1.93091843581376	0.109834707458558	3.03226316338659e-56	6.18369426909427e-52	6.50646144672563
ENSG00000121644.19_4	DESI2	iPSC-CVPC	Heart	2.24064143477782	0.0922503919328323	1.33430226071892e-91	2.72104260028409e-87	2.38892877054584
ENSG00000121653.11_5	MAPK8IP1	iPSC-CVPC	Heart	0.657179951060142	0.13363666355504	1.12851804825954e-06	0.0230138685581568	1.19336353220712
ENSG00000121690.11_5	DEPDC7	iPSC-CVPC	Heart	1.64850689279974	0.113031781093477	1.56532779667243e-41	3.19217297575409e-37	2.2019406138251
ENSG00000121691.7_6	CAT	iPSC-CVPC	Heart	-1.34766610855706	0.125308488372333	8.15638340799949e-25	1.66333126839334e-20	-0.137508445485562
ENSG00000121716.20_7	PILRB	iPSC-CVPC	Heart	-1.01472185360725	0.0990703354392535	8.06269781655894e-23	1.64422596573086e-18	-1.09932687266937
ENSG00000121741.16_6	ZMYM2	iPSC-CVPC	Heart	1.47893125859246	0.111234634446368	1.36633091188891e-35	2.78635862861505e-31	1.98640399100059
ENSG00000121743.4_5	GJA3	iPSC-CVPC	Heart	1.23812365372224	0.0728738996423297	2.90091759284869e-53	5.91584124709633e-49	4.34891448343824
ENSG00000121749.15_7	TBC1D15	iPSC-CVPC	Heart	-0.790307307727714	0.131494558895832	3.19483532102864e-09	6.51522767017371e-05	0.770687186004501
ENSG00000121753.12_7	ADGRB2	iPSC-CVPC	Heart	1.0710299321991	0.0754976020308973	1.14637327936048e-39	2.33779902859983e-35	3.95121203408739
ENSG00000121769.8_6	FABP3	iPSC-CVPC	Heart	-1.00255996058111	0.0914494859018397	1.20858681495919e-25	2.46467109174628e-21	-1.85364843585391
ENSG00000121774.18_4	KHDRBS1	iPSC-CVPC	Heart	1.6348121582607	0.0892435747365335	5.11119812590641e-60	1.04232663381609e-55	2.56404206312418
ENSG00000121851.13_6	POLR3GL	iPSC-CVPC	Heart	-1.75219293330975	0.133411474116815	7.26501475826776e-35	1.48155445965354e-30	0.296971990257495
ENSG00000121858.11_5	TNFSF10	iPSC-CVPC	Heart	-1.46236275857898	0.0899263372003667	1.22916135887079e-49	2.5066287591452e-45	-6.0166512014914
ENSG00000121864.10_6	ZNF639	iPSC-CVPC	Heart	1.61491725972408	0.103143255097859	1.13492563891953e-46	2.3144538554486e-42	1.86644700899593
ENSG00000121879.5_6	PIK3CA	iPSC-CVPC	Heart	1.78294850866335	0.106531361083577	5.39776087707042e-52	1.10076537566097e-47	2.21028405742451
ENSG00000121892.15_6	PDS5A	iPSC-CVPC	Heart	1.54814092085727	0.115512185766193	4.50888198888981e-36	9.19496303994299e-32	1.74471768999157
ENSG00000121898.13_6	CPXM2	iPSC-CVPC	Heart	-1.12922751203589	0.0766114271686303	2.89102104201796e-42	5.89565921098723e-38	-2.78561235813815
ENSG00000121900.19_5	TMEM54	iPSC-CVPC	Heart	-1.13310241106346	0.118646867061149	3.1196502366427e-20	6.36190272758546e-16	-0.0664014748315835
ENSG00000121903.14_3	ZSCAN20	iPSC-CVPC	Heart	1.98414611887419	0.109057193682019	2.23939749748949e-59	4.56680331663032e-55	1.87434969772656
ENSG00000121904.17_5	CSMD2	iPSC-CVPC	Heart	1.15619565727284	0.110759509743444	1.41157903357279e-23	2.87863312316499e-19	1.17638903692878
ENSG00000121905.10_4	HPCA	iPSC-CVPC	Heart	-1.20626198731598	0.136771858277784	1.2100731062214e-17	2.4677020855173e-13	-1.98966894014893
ENSG00000121931.16_6	LRIF1	iPSC-CVPC	Heart	1.21115056391882	0.0855754623936282	1.63671043579025e-39	3.33774359170706e-35	1.775533894384
ENSG00000121933.19_6	TMIGD3	iPSC-CVPC	Heart	-1.1488584466127	0.117797684817361	5.62337468890107e-21	1.1467748003076e-16	-5.8518576456675
ENSG00000121964.14_6	GTDC1	iPSC-CVPC	Heart	-1.86984910435137	0.137359918774168	5.00872358901211e-37	1.02142900150724e-32	0.455048041541614
ENSG00000121966.7_4	CXCR4	iPSC-CVPC	Heart	-1.49602659344905	0.105687989814904	1.60014774890718e-39	3.26318130434641e-35	-1.77746115890655
ENSG00000121988.18_6	ZRANB3	iPSC-CVPC	Heart	1.46420940475362	0.105467823215287	2.90079169024068e-38	5.91558449390782e-34	2.77083580363726
ENSG00000121989.15_4	ACVR2A	iPSC-CVPC	Heart	2.21969430307463	0.10852877534447	3.81847574215706e-71	7.78701758098089e-67	2.3897623320356
ENSG00000122008.15_4	POLK	iPSC-CVPC	Heart	0.764549809952463	0.10171685632601	2.02531447925483e-13	4.13022381754438e-09	1.41303891937197
ENSG00000122033.14_4	MTIF3	iPSC-CVPC	Heart	-0.889841482491523	0.0935295883416926	4.22549080936972e-20	8.61704340754767e-16	-0.245320269004932
ENSG00000122034.16_7	GTF3A	iPSC-CVPC	Heart	-0.736031740579455	0.0807756238458294	1.16038020392562e-18	2.36636334986552e-14	0.0544533416432581
ENSG00000122035.7_3	RASL11A	iPSC-CVPC	Heart	-0.999078085702241	0.0949574687784389	6.74091444735645e-24	1.3746746832494e-19	-0.449993698996365
ENSG00000122042.10_5	UBL3	iPSC-CVPC	Heart	0.849348458821892	0.144393319682267	6.68661481508723e-09	0.000136360135924074	1.37290422559308
ENSG00000122068.13_4	FYTTD1	iPSC-CVPC	Heart	0.82122468928568	0.128187223902073	2.98535620814561e-10	6.08803691527134e-06	1.68412802988483
ENSG00000122121.11_4	XPNPEP2	iPSC-CVPC	Heart	-1.51244883973214	0.121408275733561	6.90617513081259e-32	1.40837629442661e-27	-3.65945000642716
ENSG00000122122.10_5	SASH3	iPSC-CVPC	Heart	-1.5109971043569	0.0833433818154616	4.75996109250857e-59	9.70698865595273e-55	-5.3973377681598
ENSG00000122126.17_7	OCRL	iPSC-CVPC	Heart	1.86207027914349	0.101915617190367	9.00279143125717e-60	1.83593925657627e-55	2.16258327031145
ENSG00000122140.11_8	MRPS2	iPSC-CVPC	Heart	0.706874323730502	0.0978700976748239	1.53184079558829e-12	3.1238829344432e-08	1.36844531352305
ENSG00000122176.12_6	FMOD	iPSC-CVPC	Heart	-1.4579013869724	0.0706973470598481	4.88765316604349e-72	9.96739110151249e-68	-2.99983672986213
ENSG00000122194.18_3	PLG	iPSC-CVPC	Heart	1.05686459070697	0.10085732634053	9.86926613805529e-24	2.01263944353362e-19	2.27523974290002
ENSG00000122203.15_6	KIAA1191	iPSC-CVPC	Heart	1.500289870729	0.0958013625520113	1.09261732586821e-46	2.22817451264304e-42	1.969336381676
ENSG00000122218.16_7	COPA	iPSC-CVPC	Heart	0.712976502457106	0.113119060305975	5.61471687630123e-10	1.14500921258411e-05	1.51482433978011
ENSG00000122254.7_4	HS3ST2	iPSC-CVPC	Heart	-0.62221911570841	0.109500506567799	2.06224349270837e-08	0.000420553315468018	-3.01946843377468
ENSG00000122335.17_8	SERAC1	iPSC-CVPC	Heart	1.67501479691477	0.0811987684169655	4.4970948404709e-72	9.17092550817231e-68	2.49088347808149
ENSG00000122359.18_7	ANXA11	iPSC-CVPC	Heart	-1.88247472095037	0.090065331391648	1.62597916479675e-73	3.31585931077001e-69	-0.676801357390152
ENSG00000122376.11_6	SHLD2	iPSC-CVPC	Heart	-1.18563438181559	0.14893988278118	8.4362409162243e-15	1.72040261004562e-10	0.685030990200064
ENSG00000122386.10_3	ZNF205	iPSC-CVPC	Heart	1.53932103496729	0.142047192120302	3.85977841905094e-25	7.87124612997058e-21	1.33199835959764
ENSG00000122390.19_6	NAA60	iPSC-CVPC	Heart	1.15025754484647	0.126200779261182	1.13753094995707e-18	2.31976686624745e-14	1.22406675897104
ENSG00000122406.14_6	RPL5	iPSC-CVPC	Heart	2.14952646150537	0.101866499629221	1.41414687367038e-74	2.88386971947601e-70	1.99077460507719
ENSG00000122432.18_4	SPATA1	iPSC-CVPC	Heart	-0.648438779215735	0.102262940628139	4.45726601443783e-10	9.08970258324307e-06	-1.16065100678448
ENSG00000122435.10_4	TRMT13	iPSC-CVPC	Heart	-1.09097398804922	0.119385414274026	9.38017855670692e-19	1.91289981306924e-14	0.0497089222985834
ENSG00000122477.12_4	LRRC39	iPSC-CVPC	Heart	-0.528346951052166	0.0948073681580957	3.76931809525293e-08	0.00076867703916493	-0.485910345592594
ENSG00000122481.17_5	RWDD3	iPSC-CVPC	Heart	0.919064696752816	0.128651237939393	2.6051294263317e-12	5.31264043911824e-08	1.03414842115729
ENSG00000122482.21_6	ZNF644	iPSC-CVPC	Heart	2.09728914464785	0.112671461027751	1.53112935121713e-61	3.12243208593709e-57	2.21431427441785
ENSG00000122484.9_4	RPAP2	iPSC-CVPC	Heart	1.15874361854666	0.114082664958194	1.70800575197312e-22	3.48313612999878e-18	1.79339341932881
ENSG00000122490.19_6	SLC66A2	iPSC-CVPC	Heart	-1.33005666263224	0.108334053146893	4.14424207767118e-31	8.45135286899484e-27	-0.0622281554328257
ENSG00000122507.21_8	BBS9	iPSC-CVPC	Heart	1.00455164193017	0.129060952883762	3.04574578075788e-14	6.21118937069955e-10	1.70182211697275
ENSG00000122512.16_6	PMS2	iPSC-CVPC	Heart	2.26745641138933	0.0994433090800107	1.23768044908412e-83	2.52400173981725e-79	2.20161785652987
ENSG00000122515.15_6	ZMIZ2	iPSC-CVPC	Heart	-1.1565470273531	0.0993209634800001	1.97954044812865e-28	4.03687683586876e-24	0.148732853287531
ENSG00000122545.20_8	SEPTIN7	iPSC-CVPC	Heart	1.97760176170833	0.0924996744498265	4.72489703270508e-76	9.63548251879547e-72	2.28220286232157
ENSG00000122557.10_7	HERPUD2	iPSC-CVPC	Heart	1.17341395132899	0.123312740246779	4.16419653100113e-20	8.4920459856706e-16	1.51186725424707
ENSG00000122565.19_4	CBX3	iPSC-CVPC	Heart	1.64583663187057	0.10163089977731	2.64820490669699e-49	5.40048426622717e-45	2.20593851489031
ENSG00000122566.21_7	HNRNPA2B1	iPSC-CVPC	Heart	1.44701290495939	0.0964838285231658	1.71730846912171e-43	3.5021071610799e-39	1.46965747678725
ENSG00000122574.10_2	WIPF3	iPSC-CVPC	Heart	1.44695974543878	0.119295145742068	1.78722800567587e-30	3.6446940719748e-26	1.45222288711852
ENSG00000122585.8_4	NPY	iPSC-CVPC	Heart	1.34809273658328	0.10799574460908	5.36394537448924e-32	1.09386938021959e-27	6.66536955517797
ENSG00000122591.12_7	FAM126A	iPSC-CVPC	Heart	1.33424699351384	0.105632664989572	1.21289896496404e-32	2.47346485925117e-28	2.02343662093849
ENSG00000122592.8_7	HOXA7	iPSC-CVPC	Heart	1.3518919360072	0.102029459157233	2.18992378086587e-35	4.46591156631977e-31	3.62342846948105
ENSG00000122641.11_6	INHBA	iPSC-CVPC	Heart	1.10021259971483	0.109573307421516	4.70975509552458e-22	9.60460356630328e-18	3.585021993255
ENSG00000122678.17_6	POLM	iPSC-CVPC	Heart	-1.34433811169605	0.114864051926365	1.12110770204358e-28	2.28627493677747e-24	0.317022731782407
ENSG00000122679.8_4	RAMP3	iPSC-CVPC	Heart	-1.56705582800673	0.0769837493458159	1.23841773471382e-70	2.52550528640189e-66	-11.4399433756024
ENSG00000122687.19_9	MRM2	iPSC-CVPC	Heart	1.39658850855862	0.128162952179834	2.21991200590881e-25	4.52706655364984e-21	1.56764642400116
ENSG00000122691.13_7	TWIST1	iPSC-CVPC	Heart	0.539946483110454	0.111468843736506	1.61723717226308e-06	0.032980317653961	1.99313962834983
ENSG00000122692.9_6	SMU1	iPSC-CVPC	Heart	2.03352575703789	0.100936221535727	1.56095314007406e-69	3.18325173855303e-65	1.82233854775877
ENSG00000122696.14_6	SLC25A51	iPSC-CVPC	Heart	1.12294634185366	0.0878647813137343	2.68223249933385e-33	5.46987673589152e-29	2.10922624784857
ENSG00000122705.17_5	CLTA	iPSC-CVPC	Heart	0.751867934777345	0.116726920431151	2.40966482644282e-10	4.91402948056484e-06	1.72133448108304
ENSG00000122733.12_3	PHF24	iPSC-CVPC	Heart	1.81966618860107	0.110753786159316	1.81045148422224e-50	3.69205371177441e-46	4.32701278101005
ENSG00000122741.16_6	DCAF10	iPSC-CVPC	Heart	0.744818023694124	0.132887411085288	3.16286783390837e-08	0.000645003637368934	1.52495304648598
ENSG00000122778.10_4	KIAA1549	iPSC-CVPC	Heart	1.74588401679684	0.0788318922686422	3.88268659656686e-80	7.9179627763788e-76	3.72488012462935
ENSG00000122779.18_5	TRIM24	iPSC-CVPC	Heart	1.1253135584133	0.0926306382768915	1.48035636146303e-30	3.01889072793156e-26	4.81003544654277
ENSG00000122824.11_5	NUDT10	iPSC-CVPC	Heart	1.97759502153619	0.0934075360108816	5.99506387444452e-75	1.22257337591547e-70	3.62661380363482
ENSG00000122861.16_5	PLAU	iPSC-CVPC	Heart	-1.09821771721697	0.114896114008211	2.91345494964049e-20	5.94140867880185e-16	-1.74463952725632
ENSG00000122862.5_4	SRGN	iPSC-CVPC	Heart	-1.5287070727567	0.0845241248218636	7.97472090631525e-59	1.62628483442487e-54	-8.98626615105856
ENSG00000122863.6_4	CHST3	iPSC-CVPC	Heart	-0.859082690764129	0.117389815368577	7.98664407979837e-13	1.62871632719328e-08	0.638847595576725
ENSG00000122873.12_4	CISD1	iPSC-CVPC	Heart	-0.560180582407542	0.109060232130132	3.77628425339313e-07	0.00770097647794461	0.593730632149832
ENSG00000122882.11_6	ECD	iPSC-CVPC	Heart	1.71206721812043	0.104339344964633	2.30593220022743e-50	4.7024875359238e-46	1.97436869854127
ENSG00000122884.12_4	P4HA1	iPSC-CVPC	Heart	0.809026248288473	0.105438780031826	6.71670121976786e-14	1.36973687974726e-09	2.18640658724057
ENSG00000122912.15_6	SLC25A16	iPSC-CVPC	Heart	-1.05405639736173	0.13160862652628	5.90897056926062e-15	1.20501636818932e-10	0.172467357380673
ENSG00000122952.17_7	ZWINT	iPSC-CVPC	Heart	1.75551310711226	0.101695238709402	1.23162686861862e-54	2.51165667317395e-50	4.87146847666906
ENSG00000122958.15_5	VPS26A	iPSC-CVPC	Heart	1.11917710936473	0.121117785366702	4.07498152656555e-19	8.31010982712513e-15	1.63342238890638
ENSG00000122965.11_7	RBM19	iPSC-CVPC	Heart	-1.0113174207981	0.124377958042847	2.39675022566094e-15	4.88769273519036e-11	0.537173365515809
ENSG00000122966.16_8	CIT	iPSC-CVPC	Heart	1.28411122402103	0.104361120555429	3.16721688526743e-31	6.45890539412587e-27	2.29066341779841
ENSG00000122970.16_6	IFT81	iPSC-CVPC	Heart	1.67653817935304	0.096768758970777	5.93929920194883e-55	1.21120128625343e-50	2.58173600595371
ENSG00000122971.9_4	ACADS	iPSC-CVPC	Heart	-0.646906496429927	0.0943602502842443	1.74699141208585e-11	3.56263958666667e-07	-0.403113182419444
ENSG00000122986.13_7	HVCN1	iPSC-CVPC	Heart	-1.7467320786786	0.0967362078157047	1.12782245558889e-58	2.29996833368242e-54	-2.95448565040705
ENSG00000123066.8_8	MED13L	iPSC-CVPC	Heart	0.897218071194934	0.104771267130158	8.97726035362076e-17	1.83073270391388e-12	1.52678749778292
ENSG00000123080.12_6	CDKN2C	iPSC-CVPC	Heart	-1.46152209714832	0.0826529698689829	9.14595575602293e-57	1.86513475732576e-52	-2.1796533306238
ENSG00000123091.5_4	RNF11	iPSC-CVPC	Heart	1.1552877270829	0.0912788054641811	9.3640363927512e-33	1.90960794157375e-28	1.72504760418052
ENSG00000123094.15_8	RASSF8	iPSC-CVPC	Heart	0.937929074147246	0.125708095676657	2.97812384174286e-13	6.07328795046622e-09	1.91075033493157
ENSG00000123095.6_5	BHLHE41	iPSC-CVPC	Heart	-2.08371665445892	0.0995276373926074	1.06318468386366e-73	2.16815252580316e-69	-1.63984935718918
ENSG00000123096.11_4	SSPN	iPSC-CVPC	Heart	-1.43662381990734	0.108151437870459	1.54959351766827e-35	3.1600860605809e-31	-0.0291745567601849
ENSG00000123104.12_7	ITPR2	iPSC-CVPC	Heart	-0.941299867500834	0.156139983012964	2.87032516578009e-09	5.85345411057534e-05	0.164601715502092
ENSG00000123106.10_9	CCDC91	iPSC-CVPC	Heart	-1.08610391989011	0.14910508710094	1.00793688209613e-12	2.05548568365864e-08	0.553296089606127
ENSG00000123119.12_4	NECAB1	iPSC-CVPC	Heart	-2.18420272871753	0.108658896776566	2.69749361274577e-69	5.50099872447245e-65	-3.0177077368242
ENSG00000123130.17_8	ACOT9	iPSC-CVPC	Heart	-0.976010934120909	0.143060625964828	2.16848723981278e-11	4.4221960281502e-07	0.6847581657672
ENSG00000123131.13_4	PRDX4	iPSC-CVPC	Heart	0.996296262141098	0.110996955661287	3.48027185416611e-18	7.09731839220095e-14	2.30440669785004
ENSG00000123146.20_5	ADGRE5	iPSC-CVPC	Heart	-1.48407610695927	0.0571141517993622	1.08396889297743e-100	2.21053776344887e-96	-3.49756020758666
ENSG00000123159.16_6	GIPC1	iPSC-CVPC	Heart	1.71531280575237	0.126110155619791	5.62515534453075e-37	1.14713792941016e-32	1.9171575962686
ENSG00000123179.14_5	EBPL	iPSC-CVPC	Heart	1.04808684897578	0.107378068975229	5.25695749795586e-21	1.07205134255814e-16	2.1261943991129
ENSG00000123191.16_6	ATP7B	iPSC-CVPC	Heart	1.89690303445111	0.100678656328474	1.02575954437026e-62	2.09183143883427e-58	3.22342339480173
ENSG00000123200.16_7	ZC3H13	iPSC-CVPC	Heart	2.18675762842568	0.0998499693530979	8.00260795518749e-79	1.63197184030138e-74	2.29893845377892
ENSG00000123213.23_7	NLN	iPSC-CVPC	Heart	1.2269197150102	0.102574940842309	9.2613622313379e-30	1.88866959983674e-25	2.91270188147593
ENSG00000123219.13_8	CENPK	iPSC-CVPC	Heart	2.01558842141172	0.111345528207226	6.59834057246272e-59	1.34559959294232e-54	4.3346359638574
ENSG00000123240.17_7	OPTN	iPSC-CVPC	Heart	-1.78446415915349	0.112307641528844	8.36642992176454e-48	1.70616605394544e-43	-0.608933644073924
ENSG00000123243.15_6	ITIH5	iPSC-CVPC	Heart	-0.906583779115674	0.0958590348495239	6.77611818853228e-20	1.38185378218739e-15	-2.37121734148396
ENSG00000123268.9_6	ATF1	iPSC-CVPC	Heart	1.6923041943181	0.11018996723623	3.18942518404049e-45	6.50419477781377e-41	2.00116815418079
ENSG00000123329.20_8	ARHGAP9	iPSC-CVPC	Heart	-1.57272946677175	0.0896577197308529	4.76878550025532e-56	9.72498427067067e-52	-2.89899926707662
ENSG00000123338.13_5	NCKAP1L	iPSC-CVPC	Heart	-1.62262913688158	0.0796959897375701	1.1716757388614e-70	2.38939833426005e-66	-5.2233777797414
ENSG00000123342.16_6	MMP19	iPSC-CVPC	Heart	-1.59964468160131	0.0816731913233057	1.36205718117003e-66	2.77764320956004e-62	-4.06746540571758
ENSG00000123349.14_5	PFDN5	iPSC-CVPC	Heart	0.771898170038041	0.114992612495609	4.38985963023201e-11	8.95224074393214e-07	0.915979106756087
ENSG00000123352.18_8	SPATS2	iPSC-CVPC	Heart	1.91289373797544	0.116258463885291	1.3768199419308e-50	2.80774890757948e-46	2.50178155074844
ENSG00000123358.20_8	NR4A1	iPSC-CVPC	Heart	-2.07693984086733	0.110373258734476	1.36156685953969e-62	2.77664329665929e-58	-4.30111165735477
ENSG00000123374.11_4	CDK2	iPSC-CVPC	Heart	1.6150551625523	0.129743559825738	7.59235471587639e-32	1.54830889720867e-27	2.04083090055366
ENSG00000123384.14_5	LRP1	iPSC-CVPC	Heart	-1.35706153781228	0.07447153442887	1.59100893562104e-59	3.24454452241199e-55	-0.60587950304808
ENSG00000123405.14_5	NFE2	iPSC-CVPC	Heart	1.12056246391776	0.117917720951715	4.63642258631225e-20	9.45505658026657e-16	0.769912671432062
ENSG00000123411.15_5	IKZF4	iPSC-CVPC	Heart	1.71027475437445	0.11637642080844	4.6509443795348e-42	9.48467087318532e-38	1.83281977892638
ENSG00000123415.15_8	SMUG1	iPSC-CVPC	Heart	1.03495165037161	0.144432221574272	2.2498283809918e-12	4.58807501735658e-08	1.38567161632192
ENSG00000123416.15_8	TUBA1B	iPSC-CVPC	Heart	1.66667459397055	0.110127931849291	3.81581289140902e-44	7.78158722945042e-40	2.43317577695085
ENSG00000123444.14_8	KBTBD4	iPSC-CVPC	Heart	1.84886166489765	0.137734604614088	3.62523234083502e-36	7.39293631266486e-32	1.59991083865728
ENSG00000123453.18_7	SARDH	iPSC-CVPC	Heart	0.83222094212412	0.118061735403016	4.90725474107015e-12	1.00073645934644e-07	1.7012459574181
ENSG00000123472.12_7	ATPAF1	iPSC-CVPC	Heart	-0.829436602846574	0.102442734217163	3.09494121751897e-15	6.31151362488644e-11	-0.231877495758107
ENSG00000123473.15_5	STIL	iPSC-CVPC	Heart	1.99345760939604	0.102197992221838	3.57064901968787e-66	7.28162454584947e-62	4.02808718045712
ENSG00000123485.12_8	HJURP	iPSC-CVPC	Heart	1.95541892372779	0.111475294741368	4.78039039714708e-56	9.74865013690204e-52	5.005249545621
ENSG00000123500.10_9	COL10A1	iPSC-CVPC	Heart	1.05510469755236	0.112302905835513	1.13748884384251e-19	2.31968099924803e-15	-1.85457986265897
ENSG00000123545.6_5	NDUFAF4	iPSC-CVPC	Heart	-0.912146266074475	0.103546425137568	1.31452799156772e-17	2.68071693320405e-13	0.344727447481707
ENSG00000123552.17_6	USP45	iPSC-CVPC	Heart	1.29474025476992	0.135738614559427	3.44220814484757e-20	7.01969506978765e-16	1.4439208972584
ENSG00000123560.14_8	PLP1	iPSC-CVPC	Heart	-2.03440540992511	0.104903133341051	1.38327132966035e-65	2.82090522257635e-61	-2.87855063645992
ENSG00000123562.17_8	MORF4L2	iPSC-CVPC	Heart	1.53433179862228	0.0786648286292957	3.6210726274748e-66	7.38445340920936e-62	2.74901112892659
ENSG00000123572.17_6	NRK	iPSC-CVPC	Heart	1.8523273065225	0.133096437793794	2.01889948131917e-38	4.11714171225418e-34	1.73273820211626
ENSG00000123575.9_4	FAM199X	iPSC-CVPC	Heart	1.97504195726552	0.0991086558246402	2.19728753671402e-68	4.4809284736209e-64	2.33036050238268
ENSG00000123595.8_5	RAB9A	iPSC-CVPC	Heart	1.12242298469035	0.125216171234374	3.83193217425939e-18	7.81445928296718e-14	1.78085064069703
ENSG00000123600.20_6	METTL8	iPSC-CVPC	Heart	1.38859981630121	0.113465565133244	6.1131463216789e-31	1.24665392937998e-26	2.00900584351176
ENSG00000123609.11_6	NMI	iPSC-CVPC	Heart	-1.07800966928185	0.0876846371833796	3.50873431906102e-31	7.15536189686114e-27	-1.93165382187574
ENSG00000123610.5_4	TNFAIP6	iPSC-CVPC	Heart	-1.89688598622951	0.122634271327727	9.40115074907025e-46	1.9171766722579e-41	-4.43865446988772
ENSG00000123636.18_6	BAZ2B	iPSC-CVPC	Heart	1.64212911489192	0.129536161493199	7.63056544417576e-33	1.55610121103076e-28	1.70558318166651
ENSG00000123643.13_6	SLC36A1	iPSC-CVPC	Heart	1.47489771180735	0.104666704917608	3.16258885899243e-39	6.44946746014326e-35	1.73745583977172
ENSG00000123684.13_5	LPGAT1	iPSC-CVPC	Heart	0.759789141380167	0.136465930709361	3.87865418763543e-08	0.000790973948484493	1.47391871071461
ENSG00000123689.6_4	G0S2	iPSC-CVPC	Heart	-1.29118292801059	0.0827405026748348	2.02735985756489e-46	4.13439495753208e-42	-2.44114382647095
ENSG00000123728.10_5	RAP2C	iPSC-CVPC	Heart	1.43289993759827	0.107137353893908	6.03148219629231e-36	1.23000016428989e-31	2.2349449172473
ENSG00000123737.13_5	EXOSC9	iPSC-CVPC	Heart	1.53586017505367	0.127753690573982	5.11312188022467e-30	1.04271894503422e-25	1.57150397580923
ENSG00000123810.8_5	B9D2	iPSC-CVPC	Heart	1.21794276426443	0.13108143049335	2.67861174624032e-19	5.46249293410789e-15	1.55127926752592
ENSG00000123815.12_8	COQ8B	iPSC-CVPC	Heart	1.53108165124583	0.127652586544499	6.71656454924953e-30	1.36970900852846e-25	1.80360258380865
ENSG00000123836.15_7	PFKFB2	iPSC-CVPC	Heart	-0.827496017553873	0.0886815606833206	1.93282763970926e-19	3.94161540565909e-15	-1.60962984343242
ENSG00000123843.13_6	C4BPB	iPSC-CVPC	Heart	1.10875292600137	0.123479673694573	3.38808791095158e-18	6.90932767680356e-14	1.3757431383919
ENSG00000123870.10_3	ZNF137P	iPSC-CVPC	Heart	1.44028113885251	0.1390268963064	2.85499102396777e-23	5.82218319517747e-19	1.05393300450934
ENSG00000123892.12_6	RAB38	iPSC-CVPC	Heart	1.46862914582969	0.103109093623304	6.21047346109851e-40	1.26650185292182e-35	2.91130776012868
ENSG00000123965.13_6	PMS2P5	iPSC-CVPC	Heart	0.895425527748764	0.141939204170754	5.4264124183593e-10	1.10660828447601e-05	0.951610238088285
ENSG00000123975.5_4	CKS2	iPSC-CVPC	Heart	1.71937119733001	0.102234896403468	2.11341360127919e-52	4.30988435708865e-48	4.4207203649558
ENSG00000123983.14_4	ACSL3	iPSC-CVPC	Heart	2.14744437602365	0.10431755053858	7.57964352107323e-72	1.54571670325246e-67	2.3105398145322
ENSG00000123992.19_7	DNPEP	iPSC-CVPC	Heart	-0.716957304393668	0.12919505306902	4.28300166998441e-08	0.000873432530559921	0.615913619431222
ENSG00000124067.17_8	SLC12A4	iPSC-CVPC	Heart	-0.784928318860112	0.127498534514936	1.35228735242677e-09	2.75771959780391e-05	0.698999460074596
ENSG00000124074.12_5	ENKD1	iPSC-CVPC	Heart	-0.956929028722473	0.100386831925199	3.6217849078335e-20	7.38590596254486e-16	0.0604414659063076
ENSG00000124097.7_5	HMGB1P1	iPSC-CVPC	Heart	1.62817518364968	0.114181533941163	5.2257480950428e-40	1.06568680902208e-35	3.97335546632504
ENSG00000124098.10_4	FAM210B	iPSC-CVPC	Heart	1.08515096750351	0.163176328162295	6.52811487580191e-11	1.33127846662228e-06	1.20509509356721
ENSG00000124104.19_4	SNX21	iPSC-CVPC	Heart	-0.506602036823563	0.102240233640053	9.38813952496958e-07	0.0191452329332705	0.889229592226879
ENSG00000124107.5_5	SLPI	iPSC-CVPC	Heart	-1.66738177000132	0.104074322227562	1.88512001407568e-48	3.84432524470453e-44	-3.4718452285547
ENSG00000124116.19_7	WFDC3	iPSC-CVPC	Heart	0.672753162344417	0.128014427413559	2.04820664284748e-07	0.00417690780675887	0.609110746064051
ENSG00000124120.11_4	TTPAL	iPSC-CVPC	Heart	1.57934753945284	0.103482492614426	9.26300381825701e-45	1.88900436865715e-40	2.21024601066009
ENSG00000124126.14_8	PREX1	iPSC-CVPC	Heart	-0.616386169115184	0.0852432565877336	1.4477404058527e-12	2.95237700965541e-08	-0.429067388243151
ENSG00000124140.14_7	SLC12A5	iPSC-CVPC	Heart	1.37120613998849	0.110735566905844	1.45634641057258e-31	2.96992723508066e-27	4.02961569892811
ENSG00000124145.6_5	SDC4	iPSC-CVPC	Heart	-0.877583993594626	0.136951371060172	2.95707528847402e-10	6.03036363578507e-06	0.935148321756795
ENSG00000124151.19_5	NCOA3	iPSC-CVPC	Heart	0.696083782291647	0.127831084863713	7.51322514348868e-08	0.00153217200351165	0.867418852231918
ENSG00000124155.18_8	PIGT	iPSC-CVPC	Heart	-1.79848275380496	0.111459330125277	5.14249678434751e-49	1.04870936923199e-44	0.302137248190887
ENSG00000124160.12_5	NCOA5	iPSC-CVPC	Heart	1.85715923280464	0.11052660359564	2.5126546417615e-52	5.12405661094423e-48	1.80426490736497
ENSG00000124164.16_4	VAPB	iPSC-CVPC	Heart	0.759524349934329	0.121465673876913	7.58849668185567e-10	1.54752212833083e-05	1.37598487090265
ENSG00000124171.9_4	PARD6B	iPSC-CVPC	Heart	2.09245879602959	0.0997977532190656	7.29104284558582e-74	1.48686236750032e-69	3.89607612985162
ENSG00000124172.10_6	ATP5F1E	iPSC-CVPC	Heart	-0.97219334027006	0.113017976717477	6.65851247840993e-17	1.35787044972214e-12	0.42468656100363
ENSG00000124177.15_6	CHD6	iPSC-CVPC	Heart	0.717121086317399	0.113347252493048	4.857468541628e-10	9.90583559694198e-06	1.46055561502515
ENSG00000124191.18_6	TOX2	iPSC-CVPC	Heart	-0.874744436851863	0.0846237348417501	3.49752973625469e-23	7.13251239114419e-19	-2.85254100724816
ENSG00000124194.16_4	GDAP1L1	iPSC-CVPC	Heart	0.662772952022669	0.0837313262487916	1.17200557747031e-14	2.3900709741352e-10	1.67215286175288
ENSG00000124198.9_4	ARFGEF2	iPSC-CVPC	Heart	0.689109359162126	0.143879197912986	2.10285931695962e-06	0.0428836100507575	1.47523434740631
ENSG00000124201.15_7	ZNFX1	iPSC-CVPC	Heart	-0.634311292275394	0.0983766985985211	2.31457682378638e-10	4.72011651674757e-06	0.306245265877921
ENSG00000124205.18_6	EDN3	iPSC-CVPC	Heart	1.75831896835441	0.0986104149372907	1.60546536376905e-57	3.27402551633422e-53	6.62269523554935
ENSG00000124207.17_4	CSE1L	iPSC-CVPC	Heart	1.56402264689322	0.0886091206429169	1.32765617661567e-56	2.70748924097234e-52	2.51990622076525
ENSG00000124209.4_4	RAB22A	iPSC-CVPC	Heart	1.25776147824151	0.10112054176749	8.37394608347426e-32	1.70769882480291e-27	1.22065620962934
ENSG00000124212.6_6	PTGIS	iPSC-CVPC	Heart	-1.14148598506531	0.0820805738461151	2.25162210255695e-38	4.59173295374439e-34	-0.825212570208363
ENSG00000124214.19_6	STAU1	iPSC-CVPC	Heart	1.60916325902506	0.0985689591838609	5.96800315347766e-50	1.2170548830887e-45	1.81711189128062
ENSG00000124216.4_4	SNAI1	iPSC-CVPC	Heart	-1.03833827751718	0.136167931100076	9.40904490799352e-14	1.91878652808712e-09	-1.16245255792043
ENSG00000124217.5_4	MOCS3	iPSC-CVPC	Heart	2.14730353825107	0.108344575918972	8.18062536825397e-68	1.66827493134803e-63	2.93324011264002
ENSG00000124222.22_6	STX16	iPSC-CVPC	Heart	-0.890007349991994	0.112246214497836	1.06142348868473e-14	2.16456092047477e-10	0.535871535009925
ENSG00000124225.16_7	PMEPA1	iPSC-CVPC	Heart	-0.677276620673308	0.102647788862331	9.07101365499353e-11	1.84985181466283e-06	0.734571272033592
ENSG00000124226.11_5	RNF114	iPSC-CVPC	Heart	-1.37159963561514	0.135314477258257	2.04698871712337e-22	4.17442409082969e-18	0.676640246419638
ENSG00000124243.17_7	BCAS4	iPSC-CVPC	Heart	1.15125623091234	0.094539598148489	1.11141521003237e-30	2.26650903781901e-26	2.45861811428282
ENSG00000124249.7_5	KCNK15	iPSC-CVPC	Heart	-0.830309074689745	0.0952306246573513	2.67415923171077e-17	5.45341292122777e-13	-3.66106120196719
ENSG00000124251.11_6	TP53TG5	iPSC-CVPC	Heart	-1.12239856867282	0.139783505169471	5.08025666829466e-15	1.03601674236533e-10	-3.27663492742063
ENSG00000124253.11_4	PCK1	iPSC-CVPC	Heart	-0.856216731912235	0.127093622199578	3.7581446074409e-11	7.66398429795423e-07	-6.14047531779931
ENSG00000124275.15_7	MTRR	iPSC-CVPC	Heart	-0.940189892114718	0.145963296659376	2.40936097547972e-10	4.91340983729579e-06	0.734802567899895
ENSG00000124279.12_6	FASTKD3	iPSC-CVPC	Heart	1.74569756117507	0.126882000912424	1.08237259507637e-37	2.20728243313924e-33	1.42629464789857
ENSG00000124299.15_6	PEPD	iPSC-CVPC	Heart	0.569852355637199	0.105855119164197	1.04568240823693e-07	0.00213246013511757	1.2639903929297
ENSG00000124313.16_9	IQSEC2	iPSC-CVPC	Heart	0.992482369948369	0.153340749943884	1.98775018055426e-10	4.0536189432043e-06	1.49412512317241
ENSG00000124333.16_4	VAMP7	iPSC-CVPC	Heart	1.68179556149556	0.100429704831111	4.83219683719472e-52	9.85429901009119e-48	2.05740496878317
ENSG00000124333.16_4_PAR_Y	VAMP7	iPSC-CVPC	Heart	1.66160637612897	0.101335631903796	2.63189199737078e-50	5.36721735023823e-46	2.05740496878317
ENSG00000124343.13_5	XG	iPSC-CVPC	Heart	-0.657139003265439	0.104332283937964	5.76514156306818e-10	1.17568531895649e-05	-4.81373222226407
ENSG00000124370.11_6	MCEE	iPSC-CVPC	Heart	-1.59700422823113	0.10912271538035	9.04531551227438e-42	1.84461119241811e-37	-0.0683647649159268
ENSG00000124380.11_5	SNRNP27	iPSC-CVPC	Heart	0.678490659066642	0.124063915213373	6.62163995992944e-08	0.00135035103702841	1.35397380315745
ENSG00000124383.9_4	MPHOSPH10	iPSC-CVPC	Heart	1.08398569155734	0.147833488937551	7.24255645287424e-13	1.47697453743464e-08	1.27269474762261
ENSG00000124406.16_7	ATP8A1	iPSC-CVPC	Heart	-0.616976757855165	0.11356706099981	8.03865035522092e-08	0.0016393219669402	0.00143740919583375
ENSG00000124422.12_7	USP22	iPSC-CVPC	Heart	1.24776275202441	0.0762856891120122	4.18260578062112e-50	8.52958796842065e-46	2.06633263800338
ENSG00000124429.18_5	POF1B	iPSC-CVPC	Heart	-1.16976027959318	0.0867645055149385	1.96714057940577e-36	4.01158978358219e-32	-3.43656338006079
ENSG00000124444.16_6	ZNF576	iPSC-CVPC	Heart	-1.00074012424323	0.140521103814774	3.02355886578124e-12	6.16594359498768e-08	0.572881118137815
ENSG00000124459.12_6	ZNF45	iPSC-CVPC	Heart	2.05095222308436	0.104224236363094	4.47797473837254e-67	9.13193388396312e-63	2.48588447412807
ENSG00000124486.13_6	USP9X	iPSC-CVPC	Heart	1.31816310771725	0.102657029392612	1.45805669423962e-33	2.97341501656286e-29	2.20185738666363
ENSG00000124491.16_4	F13A1	iPSC-CVPC	Heart	-1.40439025547926	0.084060512469919	7.57458421913136e-52	1.54468495980746e-47	-5.52491935640426
ENSG00000124496.12_5	TRERF1	iPSC-CVPC	Heart	2.13539093346959	0.10874434556776	7.3803764478282e-67	1.5050801690056e-62	1.97279145858198
ENSG00000124508.17_8	BTN2A2	iPSC-CVPC	Heart	0.886598089710126	0.118557997738269	2.64555027609445e-13	5.39507067803941e-09	1.31081774187611
ENSG00000124523.16_5	SIRT5	iPSC-CVPC	Heart	-0.478944578460051	0.0854940351553374	3.21181872586087e-08	0.000654986192764807	-0.0301316876496499
ENSG00000124532.14_6	MRS2	iPSC-CVPC	Heart	0.660571351755756	0.106172435895553	9.15846780202572e-10	1.86768633886711e-05	1.49858435872216
ENSG00000124535.16_5	WRNIP1	iPSC-CVPC	Heart	1.02330919957542	0.141820760359751	1.60692633173185e-12	3.27700486830076e-08	1.27255290347233
ENSG00000124541.7_4	RRP36	iPSC-CVPC	Heart	2.03504888034561	0.110873869778981	3.33368505012784e-60	6.79838392272571e-56	1.79970903140279
ENSG00000124549.14_5	BTN2A3P	iPSC-CVPC	Heart	1.28088634967126	0.134958514534194	5.12371344835531e-20	1.0448788835231e-15	0.453883078614489
ENSG00000124562.10_5	SNRPC	iPSC-CVPC	Heart	0.690256169875256	0.109531089078038	5.64765464769409e-10	1.15172621230426e-05	1.27492389419798
ENSG00000124570.21_7	SERPINB6	iPSC-CVPC	Heart	-1.8112751219637	0.0990735876854282	7.86567645666673e-60	1.60404739980805e-55	-0.107521180308624
ENSG00000124571.18_7	XPO5	iPSC-CVPC	Heart	1.36027121648427	0.12191758146882	1.99087507052346e-26	4.05999153131849e-22	1.94441021514586
ENSG00000124588.20_5	NQO2	iPSC-CVPC	Heart	-1.49406318700089	0.12741029666588	9.01392152296949e-29	1.83820901617917e-24	-0.111401510872403
ENSG00000124596.17_8	OARD1	iPSC-CVPC	Heart	1.35222489778571	0.127365048699578	2.84943225376487e-24	5.8108471951027e-20	1.67465782206114
ENSG00000124602.10_7	UNC5CL	iPSC-CVPC	Heart	1.60530262649598	0.123589810989598	3.20858601639432e-34	6.54326946323294e-30	1.51245666626952
ENSG00000124608.5_6	AARS2	iPSC-CVPC	Heart	1.38355752688203	0.0746724308490843	4.24660674843913e-61	8.66010514209192e-57	2.29795177271909
ENSG00000124613.8_6	ZNF391	iPSC-CVPC	Heart	1.93978678479778	0.0976225772343912	4.4160599203053e-68	9.0056709954786e-64	2.32495990988493
ENSG00000124614.16_10	RPS10	iPSC-CVPC	Heart	1.86991541657255	0.0888462701468058	2.75934446421801e-74	5.62713116587979e-70	1.96049833196966
ENSG00000124615.20_8	MOCS1	iPSC-CVPC	Heart	-1.25792897591221	0.105221382393723	9.83195761518536e-30	2.00503111646475e-25	-0.492990981537477
ENSG00000124641.16_7	MED20	iPSC-CVPC	Heart	1.6832980431767	0.0995511441098168	7.39941609700622e-53	1.50896292466248e-48	2.29173942680785
ENSG00000124659.7_4	TBCC	iPSC-CVPC	Heart	2.38240795903055	0.0996188478361219	1.34203767659233e-89	2.73681743387474e-85	2.43267208226176
ENSG00000124688.13_3	MAD2L1BP	iPSC-CVPC	Heart	1.47814760358245	0.0871155260148631	3.75267355315042e-53	7.65282717693965e-49	1.89599254004491
ENSG00000124701.5_2	APOBEC2	iPSC-CVPC	Heart	0.635865616417352	0.0962624569704966	8.65389648625823e-11	1.76478911044264e-06	1.40343413275506
ENSG00000124702.18_4	KLHDC3	iPSC-CVPC	Heart	1.66572749573907	0.103484174535514	8.03127252571496e-49	1.63781740616905e-44	2.14207581553606
ENSG00000124731.13_6	TREM1	iPSC-CVPC	Heart	-1.9169090718827	0.110784881884084	7.69117667419651e-55	1.56846165916889e-50	-5.21402103133633
ENSG00000124733.5_7	MEA1	iPSC-CVPC	Heart	0.796330082402825	0.104197601568911	8.33742912152302e-14	1.70025192075219e-09	1.47745776986595
ENSG00000124743.6_5	KLHL31	iPSC-CVPC	Heart	-0.597949853683043	0.0866156179261344	1.27987700512608e-11	2.61005317655362e-07	-0.608603325232789
ENSG00000124749.17_8	COL21A1	iPSC-CVPC	Heart	0.616040144008348	0.124662381685153	1.00276789416171e-06	0.0204494456656398	1.73715610195743
ENSG00000124762.14_4	CDKN1A	iPSC-CVPC	Heart	1.25857259328422	0.127672275839381	2.29029322340696e-21	4.67059497049381e-17	2.59801768929519
ENSG00000124766.7_5	SOX4	iPSC-CVPC	Heart	2.02625517661448	0.107698457724381	1.41565197510204e-62	2.88693907282559e-58	4.08596880655691
ENSG00000124767.7_5	GLO1	iPSC-CVPC	Heart	1.00672320446367	0.0846572206013554	1.82050001062334e-29	3.71254567166418e-25	2.39970827123074
ENSG00000124772.12_6	CPNE5	iPSC-CVPC	Heart	-0.797516601321704	0.0954962778379121	4.5742408796766e-16	9.32824942592449e-12	-0.42043936664882
ENSG00000124780.14_5	KCNK17	iPSC-CVPC	Heart	-0.752143942570962	0.105654559170127	3.07952298807791e-12	6.28007122958728e-08	-9.19988263490902
ENSG00000124782.20_9	RREB1	iPSC-CVPC	Heart	1.37422936525509	0.0830332918349923	4.56340752413685e-51	9.30615696397228e-47	1.94311840916099
ENSG00000124783.14_7	SSR1	iPSC-CVPC	Heart	1.17004022420197	0.0972063732236864	4.43170687605835e-30	9.03757983234579e-26	2.53850706579361
ENSG00000124785.9_5	NRN1	iPSC-CVPC	Heart	-1.67220124159054	0.0787460052931131	2.75336986921394e-75	5.61494717428799e-71	-5.36531783223566
ENSG00000124786.11_6	SLC35B3	iPSC-CVPC	Heart	1.3641632013961	0.144002295678222	5.94274401649464e-20	1.21190378728375e-15	1.51458401144795
ENSG00000124787.14_6	RPP40	iPSC-CVPC	Heart	1.51528032217504	0.106061535587951	3.89861617702127e-40	7.95044796979948e-36	2.12209239387547
ENSG00000124788.18_7	ATXN1	iPSC-CVPC	Heart	1.78156389740469	0.102389667286025	2.49022372416043e-55	5.07831324068037e-51	2.19655135551427
ENSG00000124789.12_5	NUP153	iPSC-CVPC	Heart	1.52456867381943	0.1089756767846	9.31588796897761e-39	1.8997890335136e-34	1.91841877811276
ENSG00000124795.17_8	DEK	iPSC-CVPC	Heart	1.40431375536459	0.115868199911549	1.95865932085173e-30	3.99429395301293e-26	2.05540717258104
ENSG00000124802.12_6	EEF1E1	iPSC-CVPC	Heart	1.5837600885378	0.106436384082195	6.24287040739224e-43	1.2731085621795e-38	2.10754181350881
ENSG00000124813.23_7	RUNX2	iPSC-CVPC	Heart	1.61061464156408	0.138257390686263	1.88953267234587e-28	3.85332397871493e-24	2.00397850537096
ENSG00000124831.19_6	LRRFIP1	iPSC-CVPC	Heart	-0.676311176513599	0.0943405687812283	2.20231589715363e-12	4.4911828090654e-08	0.577655148110247
ENSG00000124839.13_5	RAB17	iPSC-CVPC	Heart	0.736132900078921	0.150795396337909	1.34598432822618e-06	0.0274486584055165	1.76135256789923
ENSG00000124920.13_4	MYRF	iPSC-CVPC	Heart	1.34098699324998	0.0980317349318322	2.4954969253283e-37	5.089066879822e-33	5.85216719512532
ENSG00000124942.14_9	AHNAK	iPSC-CVPC	Heart	-0.727750205167843	0.0794580776697574	7.92844202897315e-19	1.61684718296849e-14	0.0683484201519481
ENSG00000125089.17_7	SH3TC1	iPSC-CVPC	Heart	-1.59313636582709	0.108061147404812	2.79059446054917e-42	5.69085928339792e-38	-1.30585449530314
ENSG00000125107.18_6	CNOT1	iPSC-CVPC	Heart	0.860509499306987	0.133758891102826	2.53098568227851e-10	5.16143910187057e-06	1.32868534615052
ENSG00000125124.12_6	BBS2	iPSC-CVPC	Heart	-0.984910283643279	0.123317307159112	6.95693912602196e-15	1.41872859596966e-10	0.39267457265831
ENSG00000125144.14_7	MT1G	iPSC-CVPC	Heart	-1.0863992855611	0.124507051490438	2.53761683508417e-17	5.17496201178715e-13	-2.6564433682405
ENSG00000125148.7_4	MT2A	iPSC-CVPC	Heart	-1.52658123281788	0.0888553977275573	3.19127150227072e-54	6.50795997458068e-50	-3.94767916579546
ENSG00000125149.12_7	C16orf70	iPSC-CVPC	Heart	1.38814167936381	0.132970368628837	1.40293420268206e-23	2.86100371952953e-19	1.36378146599313
ENSG00000125166.13_5	GOT2	iPSC-CVPC	Heart	-0.446443888588096	0.0930670279960071	2.02828594655922e-06	0.0413628353081822	0.190569001623406
ENSG00000125170.11_7	DOK4	iPSC-CVPC	Heart	2.23327918087045	0.0838771646529847	4.01881466604568e-104	8.19556874846696e-100	4.70326865381706
ENSG00000125247.15_5	TMTC4	iPSC-CVPC	Heart	1.84647311635092	0.103703188210696	2.16848141017221e-57	4.42218413976419e-53	3.32769492494664
ENSG00000125249.7_4	RAP2A	iPSC-CVPC	Heart	1.77714874367813	0.095374853248442	1.21993683908273e-61	2.48781719594141e-57	2.12324213326219
ENSG00000125257.16_8	ABCC4	iPSC-CVPC	Heart	1.11973112215948	0.126671731060354	1.03182889025934e-17	2.10420865590587e-13	1.19560512162122
ENSG00000125266.8_7	EFNB2	iPSC-CVPC	Heart	2.08617450513664	0.123159442067079	5.23747162682461e-53	1.06807758885834e-48	3.2262507762103
ENSG00000125304.10_6	TM9SF2	iPSC-CVPC	Heart	1.98869565627451	0.0994384992032421	9.29065986577843e-69	1.8946442664282e-64	2.10696859367501
ENSG00000125319.14_3	HROB	iPSC-CVPC	Heart	1.63808014132854	0.090343897513126	4.65830397472337e-59	9.49967929565337e-55	3.44644229781231
ENSG00000125347.14_9	IRF1	iPSC-CVPC	Heart	-1.68644925663296	0.110635963121603	1.1401507658254e-44	2.32510945674774e-40	-1.2435281217165
ENSG00000125351.12_8	UPF3B	iPSC-CVPC	Heart	2.21505487569497	0.106949173573781	1.6438264877299e-72	3.35225535642759e-68	2.00462027317663
ENSG00000125352.6_4	RNF113A	iPSC-CVPC	Heart	1.72574209481423	0.11241143937087	3.41102472423949e-45	6.95610272014159e-41	1.93288474872909
ENSG00000125354.23_8	SEPTIN6	iPSC-CVPC	Heart	0.968362267771256	0.108253008700029	4.44451404678839e-18	9.06369749561556e-14	2.20110174595877
ENSG00000125355.15_6	TMEM255A	iPSC-CVPC	Heart	1.64752877586007	0.113956000112254	6.18644010599685e-41	1.26160073081594e-36	3.01062852973715
ENSG00000125356.7_4	NDUFA1	iPSC-CVPC	Heart	-0.550200835516609	0.0836801931891875	1.04827473722848e-10	2.13774667163004e-06	-0.0705511131369855
ENSG00000125378.16_6	BMP4	iPSC-CVPC	Heart	1.26159592510275	0.157321425770341	5.48162250813388e-15	1.11786727808374e-10	3.37123845490283
ENSG00000125386.15_6	FAM193A	iPSC-CVPC	Heart	2.11494690842766	0.104662121359107	7.47897647081748e-70	1.52518767169381e-65	1.66455518313579
ENSG00000125398.8_6	SOX9	iPSC-CVPC	Heart	-0.788543708581709	0.0988456439270987	7.44645671317202e-15	1.51855591751717e-10	-0.0595080082699491
ENSG00000125430.9_5	HS3ST3B1	iPSC-CVPC	Heart	1.45924442796327	0.0801802807379261	2.08826221514973e-59	4.25859313535484e-55	2.05645628707426
ENSG00000125434.11_5	SLC25A35	iPSC-CVPC	Heart	-0.938246314927679	0.118471219244216	1.13715291490066e-14	2.31899593935692e-10	-0.358950224454536
ENSG00000125449.7_4	ARMC7	iPSC-CVPC	Heart	0.97511246787433	0.14253104161929	1.91690150102312e-11	3.90913723103645e-07	1.27656173453055
ENSG00000125450.11_5	NUP85	iPSC-CVPC	Heart	-0.746921027948565	0.13061797870239	1.68743290826112e-08	0.00034411819298169	0.645131702258161
ENSG00000125454.12_7	SLC25A19	iPSC-CVPC	Heart	-0.699107989181456	0.129011310908881	8.65076142757045e-08	0.00176414977792444	0.410667554401903
ENSG00000125459.17_6	MSTO1	iPSC-CVPC	Heart	-1.32816029517583	0.11391232324483	1.71495185719823e-28	3.49730132238435e-24	0.384163649705327
ENSG00000125462.18_9	C1orf61	iPSC-CVPC	Heart	1.23818011340332	0.119685359368398	3.24557567636051e-23	6.61870247680199e-19	1.93887659219602
ENSG00000125482.13_5	TTF1	iPSC-CVPC	Heart	-0.754697057672336	0.127435197413069	5.31564509533005e-09	0.000108401950429066	0.510641110914717
ENSG00000125484.12_4	GTF3C4	iPSC-CVPC	Heart	1.7804862350236	0.102404936853601	2.90149987651578e-55	5.91702869817863e-51	2.96403650376157
ENSG00000125485.17_6	DDX31	iPSC-CVPC	Heart	1.52733210902954	0.120163853324318	5.44543767635465e-33	1.110488105339e-28	1.71204094768812
ENSG00000125503.13_6	PPP1R12C	iPSC-CVPC	Heart	-1.5182933559877	0.100680985868757	6.90376819647398e-44	1.40788544830694e-39	-1.47253231063821
ENSG00000125505.17_7	MBOAT7	iPSC-CVPC	Heart	1.61763321989908	0.125425630183796	8.18969705430199e-34	1.6701249202838e-29	2.34276516787428
ENSG00000125510.18_7	OPRL1	iPSC-CVPC	Heart	2.16688584449292	0.105362245930767	9.61830543379322e-72	1.96146102711345e-67	3.00860034980122
ENSG00000125520.14_5	SLC2A4RG	iPSC-CVPC	Heart	-0.577158117901326	0.106336454478271	8.25848326961168e-08	0.00168415249317191	0.232811438831743
ENSG00000125611.15_4	CHCHD5	iPSC-CVPC	Heart	0.772868021792386	0.135520481443702	1.83878024034301e-08	0.00037498245441315	1.38353589281843
ENSG00000125618.17_7	PAX8	iPSC-CVPC	Heart	-0.790054606808041	0.137719725678562	1.5231483051908e-08	0.00031061563387756	-1.7643642648177
ENSG00000125630.16_4	POLR1B	iPSC-CVPC	Heart	1.60379116747095	0.108363610301794	1.49471402963044e-42	3.04817032062536e-38	2.52048579667802
ENSG00000125633.11_6	CCDC93	iPSC-CVPC	Heart	-0.937822294916229	0.103448670753804	1.69043156907186e-18	3.44729709880824e-14	0.252162346918892
ENSG00000125648.15_6	SLC25A23	iPSC-CVPC	Heart	0.614239244985713	0.125689323401538	1.31161672482802e-06	0.0267477998694178	1.4102309620862
ENSG00000125650.4_4	PSPN	iPSC-CVPC	Heart	2.24764671215009	0.107423751144125	1.24394921500357e-73	2.53678563415678e-69	2.26028191127867
ENSG00000125651.14_8	GTF2F1	iPSC-CVPC	Heart	1.73544283282936	0.10156223662724	9.38384879591759e-54	1.91364828495147e-49	1.9942048092491
ENSG00000125657.5_4	TNFSF9	iPSC-CVPC	Heart	1.31261251797565	0.128876239333517	1.33583995317108e-22	2.72417841650178e-18	1.02867727340794
ENSG00000125675.18_8	GRIA3	iPSC-CVPC	Heart	1.34007743904831	0.1029550722562	2.42948675216497e-34	4.95445233369002e-30	3.19672340727901
ENSG00000125676.20_6	THOC2	iPSC-CVPC	Heart	0.733465079520905	0.151188505793601	1.5601687002942e-06	0.0318165203050996	1.19062852290561
ENSG00000125686.12_6	MED1	iPSC-CVPC	Heart	1.96850093223822	0.0963931574040685	5.56417457708804e-71	1.13470212150556e-66	2.22922427575564
ENSG00000125691.14_8	RPL23	iPSC-CVPC	Heart	1.74561143515526	0.0931780700306452	3.67338450588968e-62	7.49113302286082e-58	1.85529960692557
ENSG00000125703.15_4	ATG4C	iPSC-CVPC	Heart	1.8481444723736	0.115899808048068	4.39961519214529e-48	8.97213526134189e-44	1.66464755542483
ENSG00000125730.17_7	C3	iPSC-CVPC	Heart	-1.83555908899144	0.0934944723564285	7.74388239793876e-67	1.57920993741165e-62	-5.1888373367672
ENSG00000125733.18_7	TRIP10	iPSC-CVPC	Heart	-1.02180118431682	0.094000924004499	2.84092119513877e-25	5.79349059324649e-21	-0.747195487157023
ENSG00000125735.10_5	TNFSF14	iPSC-CVPC	Heart	-1.09350377244776	0.131160934526382	5.09370904275264e-16	1.03876008508855e-11	-6.98240639661083
ENSG00000125743.10_4	SNRPD2	iPSC-CVPC	Heart	1.49707452315423	0.118659088602315	1.40212433510199e-32	2.85935215657349e-28	1.36638142994987
ENSG00000125744.12_6	RTN2	iPSC-CVPC	Heart	0.916729296078694	0.111134712481329	9.92605280657293e-16	2.02421994884442e-11	1.52813651683785
ENSG00000125746.17_10	EML2	iPSC-CVPC	Heart	-0.950348297302034	0.110361748590144	6.20389230291132e-17	1.26515975733271e-12	0.632006320090106
ENSG00000125753.14_4	VASP	iPSC-CVPC	Heart	0.566760937559823	0.111809394389761	5.31511272864265e-07	0.010839109387521	1.412277736411
ENSG00000125755.19_6	SYMPK	iPSC-CVPC	Heart	0.843324113723381	0.143381696978382	6.70631920455151e-09	0.000136761967538419	1.23910804704592
ENSG00000125772.14_6	GPCPD1	iPSC-CVPC	Heart	-0.993695132791716	0.135996246182959	8.6358152493605e-13	1.76110180380209e-08	0.161142685252265
ENSG00000125779.22_4	PANK2	iPSC-CVPC	Heart	-0.652046440081613	0.0885165820119652	5.73784744439722e-13	1.17011922933593e-08	0.631683001695029
ENSG00000125810.10_5	CD93	iPSC-CVPC	Heart	-1.30055209640581	0.0978192545506387	1.36830447108833e-35	2.79038330789043e-31	-5.80770944429687
ENSG00000125817.8_4	CENPB	iPSC-CVPC	Heart	-1.05077768884322	0.11380206835427	4.31632824119416e-19	8.80228818226725e-15	0.459359026038374
ENSG00000125818.18_9	PSMF1	iPSC-CVPC	Heart	-0.881125253283977	0.135083664283919	1.45321966572373e-10	2.9635508643104e-06	1.00266614495227
ENSG00000125821.13_6	DTD1	iPSC-CVPC	Heart	1.68733772025321	0.114703140785698	3.9748586453095e-42	8.10592923537966e-38	1.57639681604253
ENSG00000125826.21_4	RBCK1	iPSC-CVPC	Heart	-0.936461707147113	0.125609410653787	3.10108535120752e-13	6.3240433567175e-09	0.476928508020209
ENSG00000125827.9_5	TMX4	iPSC-CVPC	Heart	-1.024705137112	0.133394576410446	6.30857621335686e-14	1.28650794718986e-09	0.453714007375584
ENSG00000125835.19_6	SNRPB	iPSC-CVPC	Heart	2.00209670091523	0.110023534303587	2.15231121649285e-59	4.38920826379387e-55	2.22682374434634
ENSG00000125841.13_5	NRSN2	iPSC-CVPC	Heart	1.80051402594626	0.103417993756916	2.21047103399136e-55	4.50781357961858e-51	2.24922369060077
ENSG00000125845.7_5	BMP2	iPSC-CVPC	Heart	2.05965893676636	0.115686124565635	2.20727479735619e-57	4.50129549424848e-53	4.39813890515071
ENSG00000125846.15_3	ZNF133	iPSC-CVPC	Heart	0.964288838034506	0.144686266838845	5.95429741871743e-11	1.21425987259905e-06	1.10300865824878
ENSG00000125848.10_5	FLRT3	iPSC-CVPC	Heart	1.43838446423211	0.101537966287456	1.42469867159399e-39	2.90538800098162e-35	6.75451516034748
ENSG00000125851.10_4	PCSK2	iPSC-CVPC	Heart	-1.07370291998695	0.113464105895174	6.47450215792452e-20	1.32034522506555e-15	-2.79182966885777
ENSG00000125864.14_6	BFSP1	iPSC-CVPC	Heart	2.02598651084668	0.0915719395376344	5.1117305954133e-80	1.04243522032263e-75	2.59429206390691
ENSG00000125870.11_4	SNRPB2	iPSC-CVPC	Heart	1.66933680303428	0.0954809003411954	9.39029210883199e-56	1.91496226975411e-51	2.27061658712146
ENSG00000125871.14_5	MGME1	iPSC-CVPC	Heart	1.77802718144734	0.110111116464455	4.4984899928319e-49	9.17377064238209e-45	2.09607181450273
ENSG00000125872.8_5	LRRN4	iPSC-CVPC	Heart	1.42380189804074	0.093802684354268	2.32863392676829e-44	4.74878316685857e-40	7.17674101792461
ENSG00000125875.14_5	TBC1D20	iPSC-CVPC	Heart	0.712283441798161	0.145019957893971	1.16246766560332e-06	0.0237062031046485	1.21843052656155
ENSG00000125877.13_4	ITPA	iPSC-CVPC	Heart	1.43137865262775	0.126045689459759	3.08213611332307e-27	6.28540017589974e-23	1.68172734688482
ENSG00000125878.6_5	TCF15	iPSC-CVPC	Heart	-0.371678291315288	0.0616168039294798	2.81178935466856e-09	5.73408203097559e-05	-4.35634501974926
ENSG00000125885.13_9	MCM8	iPSC-CVPC	Heart	1.00931040262483	0.110098019802144	7.40054576812879e-19	1.5091932984945e-14	1.49416575898353
ENSG00000125898.13_7	FAM110A	iPSC-CVPC	Heart	1.57081092402491	0.127936786712741	4.11727103321815e-31	8.39635081804177e-27	1.82800259709243
ENSG00000125910.6_4	S1PR4	iPSC-CVPC	Heart	-0.777754788800147	0.10411650702262	2.79978276650252e-13	5.70959699572859e-09	-8.13011382321088
ENSG00000125931.11_9	CITED1	iPSC-CVPC	Heart	1.41846698402438	0.129022267086537	9.07836586132612e-26	1.85135115010024e-21	1.73122040901442
ENSG00000125944.20_7	HNRNPR	iPSC-CVPC	Heart	1.62195758291099	0.11170573746335	3.15170054942708e-41	6.42726293044664e-37	2.10458242009635
ENSG00000125945.15_5	ZNF436	iPSC-CVPC	Heart	2.09777746024955	0.0984833895381848	1.23730965068074e-75	2.52324557063323e-71	3.53745616519556
ENSG00000125952.20_8	MAX	iPSC-CVPC	Heart	-1.60469042606987	0.101261922859354	1.34499497249391e-47	2.74284824740683e-43	0.241335715341641
ENSG00000125954.12_10	CHURC1-FNTB	iPSC-CVPC	Heart	1.06830560872731	0.149597181174851	2.65156717400801e-12	5.40734093795453e-08	0.618372360449412
ENSG00000125962.14_8	ARMCX5	iPSC-CVPC	Heart	1.83200907571392	0.103796056475111	1.33897628495908e-56	2.73057433791705e-52	2.36676816723128
ENSG00000125966.10_4	MMP24	iPSC-CVPC	Heart	1.39734182093254	0.143583246375514	6.71748088685004e-21	1.36989587725533e-16	1.98738219839632
ENSG00000125968.9_5	ID1	iPSC-CVPC	Heart	-0.999412265462077	0.106702818338918	1.44467306067372e-19	2.94612177263192e-15	-0.765205640055283
ENSG00000125971.16_3	DYNLRB1	iPSC-CVPC	Heart	1.54728889185337	0.107104216201586	6.96845474411272e-41	1.42107697596691e-36	1.32630055673491
ENSG00000125977.7_5	EIF2S2	iPSC-CVPC	Heart	1.07822926428412	0.107310660511526	4.43712785795092e-22	9.04863484071931e-18	1.92038191553906
ENSG00000125991.19_6	ERGIC3	iPSC-CVPC	Heart	1.60025081565481	0.109335542740618	8.92747241612845e-42	1.82057944982107e-37	1.67131695603787
ENSG00000125995.16_4	ROMO1	iPSC-CVPC	Heart	1.28519716200596	0.103558927527422	1.10645609806273e-31	2.25639592077933e-27	1.56500976413124
ENSG00000126001.16_6	CEP250	iPSC-CVPC	Heart	1.02597216482925	0.130565468165175	1.78057102942206e-14	3.63111850030041e-10	1.61403225133181
ENSG00000126003.7_5	PLAGL2	iPSC-CVPC	Heart	2.04684048083205	0.0880954294578713	5.97204384077613e-86	1.21787890044948e-81	3.81203922333125
ENSG00000126005.17_8	MMP24OS	iPSC-CVPC	Heart	-0.728866983665732	0.105422075074482	1.19648523732891e-11	2.43999234448485e-07	0.699025294010668
ENSG00000126012.12_6	KDM5C	iPSC-CVPC	Heart	0.989227044652856	0.0985237986553655	4.72588971581627e-22	9.63750689746412e-18	1.88154251900815
ENSG00000126016.15_5	AMOT	iPSC-CVPC	Heart	2.01315259522418	0.109771900608665	3.99190229542474e-60	8.14068635105967e-56	4.11609168272446
ENSG00000126062.4_5	TMEM115	iPSC-CVPC	Heart	1.23335706699663	0.130467981253306	7.01378517869042e-20	1.43032121149034e-15	1.47260364352423
ENSG00000126067.12_5	PSMB2	iPSC-CVPC	Heart	1.6251086683959	0.11058768453778	4.69442984970219e-42	9.57335079249768e-38	1.92309288415968
ENSG00000126070.20_4	AGO3	iPSC-CVPC	Heart	1.07108534712139	0.112986521320622	5.6262161760363e-20	1.14735426477908e-15	1.87678783961198
ENSG00000126088.14_6	UROD	iPSC-CVPC	Heart	1.47622575286377	0.127311211204448	3.16899561510718e-28	6.46253275788807e-24	1.55629783751584
ENSG00000126106.14_5	TMEM53	iPSC-CVPC	Heart	-1.54771319858441	0.114754195940088	1.86343303765929e-36	3.80009899369859e-32	-0.0973581406427376
ENSG00000126107.15_5	HECTD3	iPSC-CVPC	Heart	-0.860792494712596	0.0866000879429312	1.13031595386725e-21	2.30505332472148e-17	0.33401980275419
ENSG00000126214.21_7	KLC1	iPSC-CVPC	Heart	-1.08103167538639	0.0970052307516043	2.25278469254686e-26	4.59410382351081e-22	0.471134635040041
ENSG00000126215.14_6	XRCC3	iPSC-CVPC	Heart	-0.655679711367319	0.116726266879774	2.95517323059373e-08	0.000602648476914979	0.145385444968989
ENSG00000126217.21_6	MCF2L	iPSC-CVPC	Heart	-1.12987734907894	0.0806439309200395	7.47404756256013e-39	1.52418251943289e-34	-1.46896943415728
ENSG00000126218.12_5	F10	iPSC-CVPC	Heart	-1.61697226256399	0.1516477918071	1.88347042419431e-24	3.84096123605946e-20	-0.570677480607295
ENSG00000126226.22_7	PCID2	iPSC-CVPC	Heart	-1.51500201844971	0.117175770506456	5.90049563895057e-34	1.20328807565119e-29	0.459103249069708
ENSG00000126243.9_4	LRFN3	iPSC-CVPC	Heart	0.838356565538242	0.104301284574551	4.77923179966673e-15	9.74628740906036e-11	1.77599965979869
ENSG00000126246.10_8	IGFLR1	iPSC-CVPC	Heart	-0.911113566640775	0.121359816225484	2.1555270938485e-13	4.39576640248525e-09	-0.521276434624891
ENSG00000126247.11_9	CAPNS1	iPSC-CVPC	Heart	1.68273199816555	0.135439277296202	9.62752757376729e-32	1.96334169811836e-27	1.14251977561569
ENSG00000126249.8_6	PDCD2L	iPSC-CVPC	Heart	1.3683745499818	0.11893830526676	7.51521362318935e-28	1.532577514177e-23	1.71622460180246
ENSG00000126254.12_5	RBM42	iPSC-CVPC	Heart	1.26842215519168	0.131196020545722	1.15427448536398e-20	2.35391195800277e-16	1.50709316902071
ENSG00000126261.13_6	UBA2	iPSC-CVPC	Heart	0.966300851662387	0.0902511959923111	1.26226823067475e-24	2.57414360281502e-20	1.66455764103164
ENSG00000126264.10_4	HCST	iPSC-CVPC	Heart	-1.22737654734687	0.0851498958069321	9.87384948561268e-41	2.01357412560099e-36	-2.54239829316014
ENSG00000126351.13_3	THRA	iPSC-CVPC	Heart	-1.47248315442366	0.10307050672434	3.92509988624716e-40	8.00445619802383e-36	0.34244087256898
ENSG00000126353.3_6	CCR7	iPSC-CVPC	Heart	-1.13296630565827	0.13699401741497	8.44992780543038e-16	1.72319377736142e-11	-4.16498483410055
ENSG00000126368.6_5	NR1D1	iPSC-CVPC	Heart	-1.85330908246612	0.100333704188103	8.34508311703251e-61	1.70181280005644e-56	-2.84601969339361
ENSG00000126432.14_4	PRDX5	iPSC-CVPC	Heart	1.05938377641284	0.0729047065923594	2.79270662635559e-41	5.69516662312695e-37	1.42718204692137
ENSG00000126453.9_4	BCL2L12	iPSC-CVPC	Heart	1.4258990409317	0.0957256420010849	5.24971591962851e-43	1.07057456748984e-38	2.0922350540971
ENSG00000126457.21_5	PRMT1	iPSC-CVPC	Heart	0.776940996022582	0.0752001217153716	3.66339898359101e-23	7.47076954723715e-19	1.60473938277408
ENSG00000126458.4_5	RRAS	iPSC-CVPC	Heart	-0.938289976205102	0.0637698144586133	3.83754539833259e-42	7.82590633081965e-38	-0.224408427754337
ENSG00000126460.11_5	PRRG2	iPSC-CVPC	Heart	1.32674874153822	0.132803407537231	7.30490801682138e-22	1.48968989187038e-17	1.08585911490945
ENSG00000126461.15_7	SCAF1	iPSC-CVPC	Heart	1.63329493536226	0.118283261109504	6.39141653077934e-38	1.30340157312183e-33	1.88884503800865
ENSG00000126464.14_4	PRR12	iPSC-CVPC	Heart	1.48928385097926	0.124012491586565	5.8002353777344e-30	1.18284200058138e-25	1.60316449224685
ENSG00000126467.11_7	TSKS	iPSC-CVPC	Heart	-1.23791382634348	0.114214720675358	3.79697271618245e-25	7.74316646011087e-21	-6.31899688017256
ENSG00000126522.17_5	ASL	iPSC-CVPC	Heart	-0.90477924536542	0.0817231645536836	4.43531914243568e-26	9.04494632716908e-22	-0.00985771379313451
ENSG00000126524.10_5	SBDS	iPSC-CVPC	Heart	-1.54944047744192	0.0928531279428575	9.51941151560244e-52	1.94129359037681e-47	0.0417128640375846
ENSG00000126561.16_6	STAT5A	iPSC-CVPC	Heart	-1.51490143598612	0.0871457971757318	3.01151414328375e-55	6.14138079239855e-51	-1.58608530330852
ENSG00000126653.18_7	NSRP1	iPSC-CVPC	Heart	-0.787487458197783	0.108356683908013	1.12867615521528e-12	2.30170928333052e-08	0.748865710317514
ENSG00000126698.11_5	DNAJC8	iPSC-CVPC	Heart	1.46444982808321	0.0942899898602839	4.62902361745264e-46	9.43996786307117e-42	1.56734165287809
ENSG00000126705.15_7	AHDC1	iPSC-CVPC	Heart	0.839279510359879	0.132918434524552	5.24106896146345e-10	1.06881119331124e-05	1.42992854895576
ENSG00000126709.15_5	IFI6	iPSC-CVPC	Heart	-1.29781868092522	0.0977690044342744	1.7028239054958e-35	3.47256879047758e-31	-1.10232659864914
ENSG00000126746.17_5	ZNF384	iPSC-CVPC	Heart	1.0371422651771	0.101080746812708	6.87318072114163e-23	1.40164774446241e-18	1.40937983021001
ENSG00000126756.12_5	UXT	iPSC-CVPC	Heart	-1.28191705722076	0.137820036461229	2.46926427161891e-19	5.03557062911244e-15	0.786661775738842
ENSG00000126759.13_6	CFP	iPSC-CVPC	Heart	-1.73180495050052	0.116482410445533	7.14736736606822e-43	1.45756262696229e-38	-3.29826224946198
ENSG00000126767.18_5	ELK1	iPSC-CVPC	Heart	0.937677945363343	0.121041109069883	3.96570653768641e-14	8.0872653423039e-10	1.51068261872925
ENSG00000126768.12_4	TIMM17B	iPSC-CVPC	Heart	1.18577968691907	0.0895744833969936	2.48161951401632e-35	5.06076667493348e-31	1.88489201845429
ENSG00000126773.13_7	PCNX4	iPSC-CVPC	Heart	0.866081046653519	0.116478010363144	3.5573045853675e-13	7.25441124093994e-09	1.5153909950726
ENSG00000126778.12_8	SIX1	iPSC-CVPC	Heart	1.22808252901957	0.0873254434311152	4.26782695930552e-39	8.70337951811175e-35	1.27625449751218
ENSG00000126785.13_4	RHOJ	iPSC-CVPC	Heart	-1.21986647071693	0.116403530092595	9.79650103757667e-24	1.99780045659301e-19	-1.02841012764497
ENSG00000126787.13_6	DLGAP5	iPSC-CVPC	Heart	1.9817426488519	0.106039797868824	6.31303130677823e-62	1.28741647439128e-57	6.90559861510116
ENSG00000126790.12_6	L3HYPDH	iPSC-CVPC	Heart	-1.34466011573277	0.0879082217833487	6.33963810277418e-45	1.29284239829874e-40	-0.111069026562204
ENSG00000126803.9_4	HSPA2	iPSC-CVPC	Heart	-1.71519909198721	0.144559266975148	2.35999307708238e-29	4.8127338820941e-25	-0.23641062220603
ENSG00000126804.13_6	ZBTB1	iPSC-CVPC	Heart	1.32039206230622	0.121159282011545	2.19939725744225e-25	4.48523082710198e-21	1.6081325468985
ENSG00000126814.7_7	TRMT5	iPSC-CVPC	Heart	2.01961379679517	0.10110447085838	1.2379597741947e-68	2.52457136751525e-64	2.23516772132611
ENSG00000126821.8_5	SGPP1	iPSC-CVPC	Heart	1.13304158824391	0.117165368484935	1.13198344384348e-20	2.30845383703001e-16	1.37883876810952
ENSG00000126822.17_9	PLEKHG3	iPSC-CVPC	Heart	1.03741833672226	0.106957968301187	8.86295589600721e-21	1.80742259587275e-16	1.84852027055169
ENSG00000126858.18_6	RHOT1	iPSC-CVPC	Heart	1.16280652242314	0.134018426093093	3.7296230183188e-17	7.60582022125753e-13	1.46065297611098
ENSG00000126860.11_5	EVI2A	iPSC-CVPC	Heart	-1.53492331545028	0.0827855136398706	3.6560474603087e-61	7.45577758580753e-57	-7.23951554850081
ENSG00000126870.16_5	WDR60	iPSC-CVPC	Heart	-1.33628137884951	0.108554532159677	3.00587879222595e-31	6.12988862098638e-27	0.167659686970459
ENSG00000126878.13_4	AIF1L	iPSC-CVPC	Heart	0.605907485335583	0.116364997991153	2.63053785482985e-07	0.00536445584735451	0.172387176777826
ENSG00000126882.13_6	FAM78A	iPSC-CVPC	Heart	0.59880694988038	0.0922417819954666	1.76341254400299e-10	3.5961272009853e-06	1.77204258590054
ENSG00000126895.15_7	AVPR2	iPSC-CVPC	Heart	-1.08851338109924	0.0755029141756079	9.60736748551932e-41	1.95923045132196e-36	-8.89148283677466
ENSG00000126934.14_6	MAP2K2	iPSC-CVPC	Heart	0.569554560584458	0.102972680095926	4.73081439169281e-08	0.000964754978897915	1.06510236770512
ENSG00000126945.9_5	HNRNPH2	iPSC-CVPC	Heart	1.42137838202445	0.109744473728984	4.69482692134893e-34	9.57416054070687e-30	2.13325763486263
ENSG00000126950.8_7	TMEM35A	iPSC-CVPC	Heart	1.81203508406192	0.0873338873013993	1.04673675955779e-72	2.1346102737662e-68	4.74735473338362
ENSG00000126953.8_7	TIMM8A	iPSC-CVPC	Heart	0.786511592298297	0.0959560565324559	1.46904737599304e-15	2.99582831386261e-11	1.59758787561874
ENSG00000126970.16_5	ZC4H2	iPSC-CVPC	Heart	1.49456328969037	0.101283893125242	2.41456470523661e-42	4.92402180338902e-38	3.5814937030421
ENSG00000127022.15_8	CANX	iPSC-CVPC	Heart	0.843218535074397	0.117634683553749	2.21294461020904e-12	4.5128579435993e-08	1.58560690437894
ENSG00000127054.21_5	INTS11	iPSC-CVPC	Heart	-1.0433526905651	0.0738330160493413	2.06562565227822e-39	4.21243039269097e-35	-0.0178331017383413
ENSG00000127080.10_5	IPPK	iPSC-CVPC	Heart	-1.51095668379664	0.103126704950259	7.55781906578737e-42	1.54126604208602e-37	0.0108089548781657
ENSG00000127081.14_5	ZNF484	iPSC-CVPC	Heart	2.06053764997097	0.109201574234003	7.34824113944866e-63	1.49852681556777e-58	2.03536980029142
ENSG00000127083.7_3	OMD	iPSC-CVPC	Heart	-1.44538450280337	0.0646894138909423	3.47010682259865e-81	7.07658884332543e-77	-10.4427380406298
ENSG00000127084.19_5	FGD3	iPSC-CVPC	Heart	-0.890350188546697	0.114870137164989	3.84935380291883e-14	7.84998721029237e-10	-2.03928724701187
ENSG00000127125.9_5	PPCS	iPSC-CVPC	Heart	1.16938421267387	0.13635289837297	8.14419777380758e-17	1.66084625201258e-12	1.44964341741502
ENSG00000127129.10_5	EDN2	iPSC-CVPC	Heart	0.642785398708128	0.111206119002499	1.19339886727662e-08	0.000243369831003721	0.162515884088255
ENSG00000127184.13_7	COX7C	iPSC-CVPC	Heart	-0.797662484270924	0.0955591402295992	4.71415770540154e-16	9.61358180862536e-12	0.440169627196824
ENSG00000127191.18_5	TRAF2	iPSC-CVPC	Heart	1.29429210814622	0.128824107529885	4.46677550458072e-22	9.10909528649146e-18	1.68197593618683
ENSG00000127220.6_6	ABHD8	iPSC-CVPC	Heart	0.817917665652268	0.145820979827564	3.09121448267866e-08	0.000630391369452659	1.35443066633853
ENSG00000127241.17_7	MASP1	iPSC-CVPC	Heart	1.03531880902466	0.0955538836369996	3.92271688532089e-25	7.99959654423489e-21	2.47723922521365
ENSG00000127252.7_8	PLAAT1	iPSC-CVPC	Heart	0.751895419006638	0.0833829688807015	2.49369150946754e-18	5.08538509525716e-14	2.31362771867138
ENSG00000127314.18_6	RAP1B	iPSC-CVPC	Heart	0.668257521455209	0.12871820218612	2.84655733778812e-07	0.00580498437895131	1.66726881800136
ENSG00000127324.9_5	TSPAN8	iPSC-CVPC	Heart	-0.622796667373632	0.110164586751139	2.42190924793786e-08	0.000493899952931968	-1.90501749282334
ENSG00000127328.21_4	RAB3IP	iPSC-CVPC	Heart	0.955535788047462	0.0874761572346404	1.74109838595431e-25	3.55062193847663e-21	3.25110443454875
ENSG00000127329.15_7	PTPRB	iPSC-CVPC	Heart	-1.579537641734	0.0782770819649253	1.05732796706516e-69	2.15620892323598e-65	-4.72827967083869
ENSG00000127337.7_4	YEATS4	iPSC-CVPC	Heart	1.34144433871321	0.116015144282315	4.33334577144134e-28	8.83699203170033e-24	1.93589273157001
ENSG00000127377.10_6	CRYGN	iPSC-CVPC	Heart	1.86182056420491	0.103136079894344	1.19031206281269e-58	2.42740338969392e-54	2.54782686149648
ENSG00000127399.15_6	LRRC61	iPSC-CVPC	Heart	0.782392128965458	0.0849073013601408	5.03086617751295e-19	1.02594453958022e-14	2.68758338328513
ENSG00000127415.13_6	IDUA	iPSC-CVPC	Heart	-1.37108673753496	0.112732978109455	1.29160381919342e-30	2.63396766848114e-26	-0.246839479595977
ENSG00000127418.15_5	FGFRL1	iPSC-CVPC	Heart	-0.677730643381471	0.108377782096393	7.56963069351574e-10	1.54367478732866e-05	0.828362397625371
ENSG00000127419.17_9	TMEM175	iPSC-CVPC	Heart	-1.3266245591642	0.11392171415959	1.96981699946806e-28	4.01704780701521e-24	0.00831127791729307
ENSG00000127452.9_9	FBXL12	iPSC-CVPC	Heart	2.04578061972203	0.100788229982981	2.49859943144248e-70	5.09539382054065e-66	1.99878874809377
ENSG00000127472.11_4	PLA2G5	iPSC-CVPC	Heart	-2.17541685423837	0.0862717626123865	1.42280993673736e-96	2.9015363039885e-92	-8.35263342077026
ENSG00000127507.18_7	ADGRE2	iPSC-CVPC	Heart	-0.674293904730222	0.128838178738607	2.29158799924312e-07	0.0046732354068565	-3.48511859192905
ENSG00000127526.15_6	SLC35E1	iPSC-CVPC	Heart	1.46929411438914	0.121196796374835	1.89642893039014e-30	3.86738751774461e-26	1.64829231938692
ENSG00000127527.14_6	EPS15L1	iPSC-CVPC	Heart	-0.698755447652226	0.0852711117147098	1.49194122860507e-15	3.04251574749432e-11	0.380192391084012
ENSG00000127528.6_3	KLF2	iPSC-CVPC	Heart	-1.26587135551828	0.0918472704348024	8.40961031228498e-38	1.71497183098428e-33	-2.76500422833147
ENSG00000127533.4_4	F2RL3	iPSC-CVPC	Heart	-0.824261914269757	0.142105096625823	1.06459282337421e-08	0.000217102414470703	-5.61461014144311
ENSG00000127540.12_6	UQCR11	iPSC-CVPC	Heart	-1.14595728736731	0.0888480667328881	8.12385327085057e-34	1.65669739752456e-29	-0.857842772335798
ENSG00000127554.13_4	GFER	iPSC-CVPC	Heart	0.793485634086583	0.129174122501378	1.46606156584475e-09	2.9897393512272e-05	1.23958597846542
ENSG00000127561.15_4	SYNGR3	iPSC-CVPC	Heart	1.16575290613761	0.0930406148346673	3.36188460363134e-32	6.85589127218539e-28	4.40145083869606
ENSG00000127578.7_5	WFIKKN1	iPSC-CVPC	Heart	2.00984681752642	0.111822784669838	3.00396908715701e-58	6.12599415943929e-54	2.46877793969114
ENSG00000127580.17_7	WDR24	iPSC-CVPC	Heart	1.19411754383271	0.150875705731337	1.17966322393448e-14	2.40568721256959e-10	1.26755748266235
ENSG00000127585.12_5	FBXL16	iPSC-CVPC	Heart	1.10765648554601	0.110360026450859	4.88183461596958e-22	9.95552533234676e-18	1.90012129335666
ENSG00000127586.17_4	CHTF18	iPSC-CVPC	Heart	0.838599172904565	0.146919754000058	1.78914043048048e-08	0.000364859407987884	1.31076761415469
ENSG00000127589.4_2	TUBBP1	iPSC-CVPC	Heart	1.50951126732136	0.107689008341668	6.96493715421822e-39	1.42035963385972e-34	2.73070219757535
ENSG00000127603.29_10	MACF1	iPSC-CVPC	Heart	-1.50256897390319	0.0900241959980996	9.12121654705654e-52	1.86008969044124e-47	0.185489534025394
ENSG00000127616.18_8	SMARCA4	iPSC-CVPC	Heart	1.53272592917637	0.08368641988415	5.32317060531507e-60	1.0855541815419e-55	2.03775692549509
ENSG00000127663.15_8	KDM4B	iPSC-CVPC	Heart	1.51354782239485	0.0928405175527984	7.71897499192867e-50	1.57413057010401e-45	2.23873994638724
ENSG00000127666.9_3	TICAM1	iPSC-CVPC	Heart	-1.0782615195623	0.0902363467702212	1.04002245419526e-29	2.12091779084039e-25	-0.425625750187003
ENSG00000127720.8_5	METTL25	iPSC-CVPC	Heart	1.58202147228908	0.143775711587816	8.32033725123546e-26	1.69676637564445e-21	1.20132193423194
ENSG00000127743.6_5	IL17B	iPSC-CVPC	Heart	0.895644277613432	0.0806600366421826	3.273568554749e-26	6.67578835369964e-22	2.79904579350036
ENSG00000127804.13_6	METTL16	iPSC-CVPC	Heart	1.16848532285842	0.13889866898432	2.869454634953e-16	5.85167883705965e-12	1.16488798849121
ENSG00000127824.14_6	TUBA4A	iPSC-CVPC	Heart	-2.1513752167587	0.10932322929746	4.43686540059211e-67	9.04809961142749e-63	-4.04257416440585
ENSG00000127831.11_5	VIL1	iPSC-CVPC	Heart	0.787653802325082	0.160091408039623	1.11549278564119e-06	0.0227482443775808	2.69525789750686
ENSG00000127837.9_4	AAMP	iPSC-CVPC	Heart	1.63556791737372	0.114190533280865	2.63730463505556e-40	5.3782553422688e-36	1.90868024579039
ENSG00000127838.14_5	PNKD	iPSC-CVPC	Heart	1.21093346429187	0.117837298413762	5.97875798023297e-23	1.21924811490891e-18	1.5202056893312
ENSG00000127863.15_5	TNFRSF19	iPSC-CVPC	Heart	1.19584399998473	0.0639391220994051	5.33214825730097e-62	1.08738499411139e-57	3.24200001312058
ENSG00000127870.17_6	RNF6	iPSC-CVPC	Heart	1.59207238595348	0.120274305226727	2.50497600208295e-35	5.10839756104776e-31	1.82639128023179
ENSG00000127914.17_10	AKAP9	iPSC-CVPC	Heart	-1.11199390915898	0.118096532547617	9.57053382138385e-20	1.95171896219481e-15	0.168248802275285
ENSG00000127920.6_4	GNG11	iPSC-CVPC	Heart	-1.22776907120633	0.096603014495481	5.49984701349819e-33	1.12158380146269e-28	-0.875990657387638
ENSG00000127946.17_6	HIP1	iPSC-CVPC	Heart	1.97819213340563	0.0831950233179353	7.32252315338581e-89	1.49328214666997e-84	2.51284139119185
ENSG00000127948.16_6	POR	iPSC-CVPC	Heart	-1.28720847632737	0.139336971727594	4.15269994795787e-19	8.46860100387048e-15	0.324887319473843
ENSG00000127951.7_6	FGL2	iPSC-CVPC	Heart	-1.38046550891683	0.0650140390834727	2.82265490193203e-75	5.75624014150999e-71	-5.52588585779478
ENSG00000127952.17_6	STYXL1	iPSC-CVPC	Heart	1.23312648578378	0.0904837051112473	4.26190357100925e-37	8.69129995235916e-33	2.19957106220107
ENSG00000127954.12_4	STEAP4	iPSC-CVPC	Heart	-1.5385305289181	0.0886005130974196	3.74547283808912e-55	7.63814275871514e-51	-9.81809136539752
ENSG00000127955.17_6	GNAI1	iPSC-CVPC	Heart	2.36824106308562	0.113543319395394	2.76675749576237e-73	5.6422485611082e-69	2.52714254225846
ENSG00000127989.14_8	MTERF1	iPSC-CVPC	Heart	1.77408421100847	0.115995395545722	6.46354031212721e-45	1.3181097758521e-40	1.87320193220413
ENSG00000127990.19_9	SGCE	iPSC-CVPC	Heart	-1.00904014003842	0.11340618606778	6.50940221413146e-18	1.32746239352783e-13	0.242068820664224
ENSG00000127993.16_6	RBM48	iPSC-CVPC	Heart	1.07322403202705	0.14543290748808	5.24146277772981e-13	1.06889150426244e-08	0.718856571605982
ENSG00000127995.17_4	CASD1	iPSC-CVPC	Heart	0.667420187305531	0.128704229093937	2.93485932295286e-07	0.00598505861729777	1.26196740587386
ENSG00000128011.4_4	LRFN1	iPSC-CVPC	Heart	1.9583290265848	0.100831312512789	9.80367308826465e-66	1.99926305288981e-61	5.13608066272626
ENSG00000128016.7_6	ZFP36	iPSC-CVPC	Heart	-1.80972825561096	0.0965880864270854	3.5692997849893e-62	7.27887305152868e-58	-2.83404479958432
ENSG00000128039.11_4	SRD5A3	iPSC-CVPC	Heart	-0.713455041042543	0.142261440741129	6.96526677399804e-07	0.0142042685322142	0.566148583307363
ENSG00000128045.7_4	RASL11B	iPSC-CVPC	Heart	1.54993833328858	0.120071229768351	7.2960315502161e-34	1.48787971403557e-29	3.01604875208761
ENSG00000128050.8_3	PAICS	iPSC-CVPC	Heart	1.24222120976311	0.102582193863806	2.16942794818056e-30	4.42411441472462e-26	3.27138130147905
ENSG00000128052.10_6	KDR	iPSC-CVPC	Heart	0.700363763991191	0.113115204276424	1.09641042730761e-09	2.23590978440841e-05	1.92478267675982
ENSG00000128059.8_5	PPAT	iPSC-CVPC	Heart	2.04752710609062	0.112996785102128	5.32817588005795e-59	1.08657490722022e-54	3.46062237179011
ENSG00000128159.12_9	TUBGCP6	iPSC-CVPC	Heart	-1.00127199426861	0.0907381348626124	6.2244484921028e-26	1.26935178099452e-21	-0.240737372260828
ENSG00000128165.9_4	ADM2	iPSC-CVPC	Heart	1.79362904137183	0.104960401426481	9.26026640078754e-54	1.8884461271126e-49	6.7594073029289
ENSG00000128185.10_6	DGCR6L	iPSC-CVPC	Heart	0.995664919953696	0.139524175592218	2.74331060521519e-12	5.59443331721534e-08	1.36107655319584
ENSG00000128203.7_4	ASPHD2	iPSC-CVPC	Heart	1.95114763088904	0.102038662278325	3.59100580443268e-64	7.32313813697956e-60	2.685802323088
ENSG00000128218.8_6	VPREB3	iPSC-CVPC	Heart	1.18190970247452	0.113533567218909	1.82150423163141e-23	3.71459357956593e-19	2.03619218123118
ENSG00000128228.5_4	SDF2L1	iPSC-CVPC	Heart	-1.67083861528029	0.128601794854942	3.09934575964726e-34	6.32049580764866e-30	0.0655365745521273
ENSG00000128242.13_6	GAL3ST1	iPSC-CVPC	Heart	1.00473303325263	0.100274300015593	5.65439866219431e-22	1.15310151918129e-17	1.50057568822245
ENSG00000128245.15_7	YWHAH	iPSC-CVPC	Heart	0.708331077820651	0.088985351906073	8.46117900609932e-15	1.72548823471383e-10	1.57693249567754
ENSG00000128254.15_5	C22orf24	iPSC-CVPC	Heart	1.82269578434685	0.104387643820437	1.22276134934927e-55	2.49357721972797e-51	3.50334384872579
ENSG00000128262.8_3	POM121L9P	iPSC-CVPC	Heart	-1.46591797178199	0.0991174043697761	1.6741871347073e-42	3.4141698238086e-38	-5.09128890136417
ENSG00000128266.9_4	GNAZ	iPSC-CVPC	Heart	1.51012151325651	0.11251728121348	3.70624313769352e-36	7.5581416306984e-32	0.996251761057817
ENSG00000128268.12_4	MGAT3	iPSC-CVPC	Heart	1.35706539547628	0.0729165975595473	1.58673589206869e-61	3.23583050469568e-57	2.78323422822962
ENSG00000128271.22_5	ADORA2A	iPSC-CVPC	Heart	-0.776557827140892	0.0947403482418556	1.46778399711323e-15	2.99325190531301e-11	-0.95035729371842
ENSG00000128274.17_6	A4GALT	iPSC-CVPC	Heart	-1.49450864488375	0.127303549920171	7.92730877291257e-29	1.61661607806006e-24	0.174265260808359
ENSG00000128284.19_7	APOL3	iPSC-CVPC	Heart	-1.16660639895004	0.0835356010813619	1.21020751882172e-38	2.46797619313313e-34	-7.3939133657894
ENSG00000128294.16_6	TPST2	iPSC-CVPC	Heart	-1.7879034961879	0.111268179124843	1.10320439735097e-48	2.24976472751783e-44	-0.340486427096965
ENSG00000128298.17_6	BAIAP2L2	iPSC-CVPC	Heart	1.36852485757885	0.131487885971947	1.85808726299171e-23	3.78919735541899e-19	0.297584867369921
ENSG00000128335.14_6	APOL2	iPSC-CVPC	Heart	-1.58104264673462	0.106962092799784	1.83462619080452e-42	3.74135319090766e-38	-0.0979196120698168
ENSG00000128340.15_7	RAC2	iPSC-CVPC	Heart	-0.850815329484914	0.125479404259882	2.84045622808532e-11	5.79254238593439e-07	0.352404636271265
ENSG00000128346.11_9	C22orf23	iPSC-CVPC	Heart	-0.849730505760468	0.132728195713611	3.06733218081464e-10	6.2552105163353e-06	-1.21106010464863
ENSG00000128383.13_5	APOBEC3A	iPSC-CVPC	Heart	-1.16118909699382	0.107751056438605	6.68574895409356e-25	1.3634247842083e-20	-7.00419068755369
ENSG00000128394.17_4	APOBEC3F	iPSC-CVPC	Heart	1.24752564070789	0.114162241375183	1.67397350742112e-25	3.41373417368389e-21	1.82107656797274
ENSG00000128482.16_7	RNF112	iPSC-CVPC	Heart	-0.925227696185792	0.120338650923491	6.01160510339935e-14	1.22594662873623e-09	-1.43323750610002
ENSG00000128487.16_5	SPECC1	iPSC-CVPC	Heart	1.78091972974257	0.0904128003884796	3.54491417255142e-67	7.22914347208411e-63	3.28428926900415
ENSG00000128510.12_6	CPA4	iPSC-CVPC	Heart	1.34205060400118	0.119075876189263	6.89390971908166e-27	1.40587500901232e-22	4.47543203902273
ENSG00000128512.15	DOCK4	iPSC-CVPC	Heart	-0.828167567986167	0.112026371196608	4.78863117158509e-13	9.76545554821347e-09	0.09173519612321
ENSG00000128513.16_7	POT1	iPSC-CVPC	Heart	1.06963924759418	0.151905566060329	5.15975472201483e-12	1.05222878046048e-07	1.25981499903397
ENSG00000128524.5_4	ATP6V1F	iPSC-CVPC	Heart	0.86423557028248	0.107826554923397	5.65254500959638e-15	1.15272350380699e-10	1.43421623572083
ENSG00000128536.16_5	CDHR3	iPSC-CVPC	Heart	1.38153748834808	0.155403951771765	6.91566455819041e-18	1.41031147335177e-13	0.376340770564487
ENSG00000128567.17_5	PODXL	iPSC-CVPC	Heart	-0.560020389380149	0.113026090170415	9.39871469116122e-07	0.0191667988696851	0.723954871843527
ENSG00000128578.10_5	STRIP2	iPSC-CVPC	Heart	0.937230679382152	0.0743084698681766	1.45821273787743e-32	2.97373323635344e-28	2.91346789001299
ENSG00000128594.8_7	LRRC4	iPSC-CVPC	Heart	1.09873087052364	0.0813066284496445	1.41709928194585e-36	2.88989056567217e-32	2.76245288041068
ENSG00000128595.17_7	CALU	iPSC-CVPC	Heart	0.799259424150641	0.109209516859295	7.96572559192318e-13	1.62445041996089e-08	2.03094868010447
ENSG00000128602.11_6	SMO	iPSC-CVPC	Heart	1.95115099842648	0.106676290833053	7.13232003152028e-60	1.45449402402793e-55	2.94647738508277
ENSG00000128604.20_6	IRF5	iPSC-CVPC	Heart	-1.06836975232311	0.100217644319263	1.92116071509054e-24	3.91782304628414e-20	-2.67360842566638
ENSG00000128607.14_5	KLHDC10	iPSC-CVPC	Heart	1.32885063879086	0.125411860367474	3.44521084601639e-24	7.02581847828123e-20	1.56822730998046
ENSG00000128626.11_3	MRPS12	iPSC-CVPC	Heart	-0.485421063329425	0.100465884428788	1.71585240525576e-06	0.0349913781003807	0.698051024167351
ENSG00000128641.19_7	MYO1B	iPSC-CVPC	Heart	0.793040041859437	0.150554446126429	1.92253265326956e-07	0.00392062083981261	1.39816597056057
ENSG00000128652.11_4	HOXD3	iPSC-CVPC	Heart	1.02380728865077	0.116509086603446	1.56038653397753e-17	3.18209625874038e-13	-0.25870693632123
ENSG00000128654.14_5	MTX2	iPSC-CVPC	Heart	0.707293649879382	0.105422771247014	4.48822026406118e-11	9.15282758449996e-07	1.51117873844134
ENSG00000128656.15_6	CHN1	iPSC-CVPC	Heart	2.57797644886171	0.104640285440092	1.81822776261949e-93	3.70791187630993e-89	2.80625116880911
ENSG00000128683.14_7	GAD1	iPSC-CVPC	Heart	1.20617390248692	0.0775377401638214	3.51616292882204e-46	7.17051106074679e-42	3.44385764321202
ENSG00000128694.12_5	OSGEPL1	iPSC-CVPC	Heart	1.48624519481508	0.135093246424444	8.45799369910451e-26	1.72483865505838e-21	1.47456588074778
ENSG00000128708.13_5	HAT1	iPSC-CVPC	Heart	1.16368222449016	0.105169026545469	4.70665256121033e-26	9.59827656807623e-22	1.89274024245253
ENSG00000128731.18_7	HERC2	iPSC-CVPC	Heart	-1.77469138312157	0.111257510438288	4.15103090046378e-48	8.46519731531579e-44	0.253897447378578
ENSG00000128739.22_8	SNRPN	iPSC-CVPC	Heart	0.855010099338362	0.117197575342372	9.3306840634806e-13	1.9028064010656e-08	1.09561373666845
ENSG00000128791.12_4	TWSG1	iPSC-CVPC	Heart	0.664511333476273	0.0731142259153053	1.40242481559267e-18	2.85996492643813e-14	2.33344169564139
ENSG00000128815.19_6	WDFY4	iPSC-CVPC	Heart	-1.08337526407681	0.113631543985706	3.57081317976427e-20	7.28195931749328e-16	-4.05376523085624
ENSG00000128829.12_4	EIF2AK4	iPSC-CVPC	Heart	1.60994779402709	0.125691444392142	2.01228025374191e-33	4.10364312145588e-29	1.47009775785725
ENSG00000128833.13_5	MYO5C	iPSC-CVPC	Heart	0.764270905410743	0.111960782680522	2.11475229489802e-11	4.31261435498553e-07	0.766719999096698
ENSG00000128849.10_3	CGNL1	iPSC-CVPC	Heart	1.25435310326745	0.114261191903382	1.05273974520144e-25	2.1468521623893e-21	3.07568647760458
ENSG00000128881.17_9	TTBK2	iPSC-CVPC	Heart	0.684679494456742	0.122212279767985	3.20658748135927e-08	0.000653919385073596	1.09919883363658
ENSG00000128908.17_9	INO80	iPSC-CVPC	Heart	-0.918361354619067	0.146211852669929	6.40828088169106e-10	1.30684072020326e-05	0.761696128048881
ENSG00000128915.12_8	ICE2	iPSC-CVPC	Heart	0.759302332424749	0.150954008566734	6.46432332958909e-07	0.013182694566031	1.24813415206439
ENSG00000128917.8_5	DLL4	iPSC-CVPC	Heart	-1.77006755459867	0.0868860558355122	1.01227336833473e-70	2.06432908004501e-66	-5.04049099745642
ENSG00000128918.15_6	ALDH1A2	iPSC-CVPC	Heart	-2.12825341745563	0.112818270450152	7.77039005646361e-63	1.58461564421462e-58	-1.85848629006036
ENSG00000128928.10_6	IVD	iPSC-CVPC	Heart	-0.714721156814469	0.133844032492728	1.31513200190354e-07	0.00268194869148189	0.442372987339465
ENSG00000128944.13_7	KNSTRN	iPSC-CVPC	Heart	1.31090149516414	0.091175956869059	1.46531160057187e-40	2.98820994704621e-36	3.00237795259121
ENSG00000128951.14_5	DUT	iPSC-CVPC	Heart	-0.930015282033969	0.0961092655416908	1.07408974934693e-20	2.19039122584319e-16	0.522821570678859
ENSG00000128965.13_6	CHAC1	iPSC-CVPC	Heart	0.942484841233798	0.117528794084731	5.4833440532033e-15	1.11821835276975e-10	3.7000039163123
ENSG00000128973.13_6	CLN6	iPSC-CVPC	Heart	1.15960703017605	0.121275932001729	2.8321309299309e-20	5.77556460540809e-16	1.55913228896779
ENSG00000128989.10_4	ARPP19	iPSC-CVPC	Heart	0.942970020868611	0.121546270407112	3.6560070493114e-14	7.45569517566074e-10	1.68463026959595
ENSG00000129003.19_9	VPS13C	iPSC-CVPC	Heart	-1.17542462968837	0.105519539683789	2.35268976244176e-26	4.79784023254748e-22	-0.283747843491183
ENSG00000129007.14_5	CALML4	iPSC-CVPC	Heart	-0.782866625490575	0.100115461062025	2.34836414828569e-14	4.78901900759901e-10	-0.77811449685095
ENSG00000129009.13_5	ISLR	iPSC-CVPC	Heart	-1.19790904683732	0.0958756978108667	4.77802707062778e-32	9.74383060513123e-28	-0.979952143971632
ENSG00000129028.9_6	THAP10	iPSC-CVPC	Heart	0.947457087987866	0.131311577534462	1.60883200933191e-12	3.28089111663056e-08	1.04398054720403
ENSG00000129048.7_4	ACKR4	iPSC-CVPC	Heart	-1.52783163157728	0.0938872229482039	1.08129019180259e-49	2.20507508814302e-45	-4.93169380161987
ENSG00000129055.12_3	ANAPC13	iPSC-CVPC	Heart	0.914692276470601	0.110386706343449	7.48531271219892e-16	1.52647982139873e-11	1.47429698351462
ENSG00000129071.9_4	MBD4	iPSC-CVPC	Heart	-2.28999660261674	0.123604194589906	4.32324559542091e-61	8.81639474274186e-57	0.347666171897987
ENSG00000129083.12_5	COPB1	iPSC-CVPC	Heart	1.88024937205954	0.101059120467987	1.69922329947634e-61	3.4652260746221e-57	2.65065760988347
ENSG00000129084.17_7	PSMA1	iPSC-CVPC	Heart	1.54317799279742	0.129751098157724	1.79219276847714e-29	3.65481871275543e-25	1.33061055466428
ENSG00000129158.11_6	SERGEF	iPSC-CVPC	Heart	-0.722574287960052	0.0924659923815211	2.43728336199309e-14	4.97035196011251e-10	0.561861857347448
ENSG00000129167.9_5	TPH1	iPSC-CVPC	Heart	0.879007836703672	0.0933368370816118	9.44310224220892e-20	1.92573184025367e-15	-1.37624623924205
ENSG00000129170.10_8	CSRP3	iPSC-CVPC	Heart	-0.800664913114172	0.0897480583345024	5.38916337928264e-18	1.09901208793711e-13	-0.385893003861202
ENSG00000129173.13_5	E2F8	iPSC-CVPC	Heart	1.07232101031208	0.0690653784942388	4.90387576493379e-46	1.00004738474295e-41	2.61032275023769
ENSG00000129187.14_9	DCTD	iPSC-CVPC	Heart	1.08020664766871	0.108963342865426	1.41905866680156e-21	2.89388633920842e-17	1.63414827098809
ENSG00000129194.8_5	SOX15	iPSC-CVPC	Heart	-1.72695719100263	0.137722685181076	3.04506817976423e-32	6.20980753899319e-28	-1.92128514874399
ENSG00000129195.16_7	PIMREG	iPSC-CVPC	Heart	1.95184197441835	0.10854182897906	2.70529554788847e-58	5.51690921080896e-54	5.96492330322024
ENSG00000129197.14_3	RPAIN	iPSC-CVPC	Heart	1.19870345521149	0.103952016675245	5.84405546317741e-28	1.19177823060577e-23	1.53192960622915
ENSG00000129214.15_6	SHBG	iPSC-CVPC	Heart	1.49782710537531	0.0925989709746038	3.27968285600515e-49	6.6882572482513e-45	2.35741837931787
ENSG00000129219.14_5	PLD2	iPSC-CVPC	Heart	-1.10921044186087	0.096033659799706	4.87967754560768e-28	9.95112641875774e-24	-0.421790062155733
ENSG00000129226.14_5	CD68	iPSC-CVPC	Heart	-1.72841958711011	0.0745948784091489	1.30816236025932e-85	2.66773550127683e-81	-4.50251757460504
ENSG00000129235.11_4	TXNDC17	iPSC-CVPC	Heart	1.52385076785499	0.0968998095570732	5.23456063086246e-47	1.06748394945178e-42	2.16816845337905
ENSG00000129244.9_5	ATP1B2	iPSC-CVPC	Heart	1.5930808639796	0.0855836876294537	1.52922458332985e-61	3.11854769278456e-57	3.84268758601143
ENSG00000129245.12_5	FXR2	iPSC-CVPC	Heart	-0.552853788159026	0.0895942530988738	1.24229381997759e-09	2.5334097870803e-05	0.403795708023206
ENSG00000129250.12_4	KIF1C	iPSC-CVPC	Heart	-2.13675337457559	0.113769887651034	2.09282750892961e-62	4.26790313896015e-58	-0.846671128077798
ENSG00000129255.16_5	MPDU1	iPSC-CVPC	Heart	1.22464491868588	0.0870839346735266	4.2894162789798e-39	8.74740661772351e-35	1.91456279064943
ENSG00000129292.20_5	PHF20L1	iPSC-CVPC	Heart	1.21461950991931	0.119712257954373	1.87909457727844e-22	3.83203757144392e-18	1.83233856879919
ENSG00000129315.11_5	CCNT1	iPSC-CVPC	Heart	2.06430469067465	0.113683207951153	3.39528146990891e-59	6.92399750158524e-55	2.01877690176646
ENSG00000129317.14_6	PUS7L	iPSC-CVPC	Heart	1.57313034630419	0.105277299840412	3.13335905117564e-43	6.38985911306248e-39	2.60424127612679
ENSG00000129347.21_6	KRI1	iPSC-CVPC	Heart	-0.994327305596629	0.110986613044895	3.98528999136025e-18	8.12720187938096e-14	0.371778914507875
ENSG00000129351.17_6	ILF3	iPSC-CVPC	Heart	1.11038053361568	0.118368565599317	1.28239552087394e-19	2.61518918571823e-15	1.63050825756224
ENSG00000129354.11_5	AP1M2	iPSC-CVPC	Heart	1.61165911712015	0.109666594776832	4.65447424393386e-42	9.49186932565432e-38	5.48205529165452
ENSG00000129422.14_7	MTUS1	iPSC-CVPC	Heart	-0.821313244018101	0.10331479889989	9.13452589063183e-15	1.86280386487655e-10	-0.0668668780236799
ENSG00000129450.8_3	SIGLEC9	iPSC-CVPC	Heart	-1.42063101934706	0.104610225244523	7.04461393741108e-37	1.43660812025624e-32	-5.84130305095558
ENSG00000129465.16_7	RIPK3	iPSC-CVPC	Heart	-1.38646295004912	0.090743491568881	7.67673354202062e-45	1.56551627122427e-40	-3.34001078506869
ENSG00000129467.13_8	ADCY4	iPSC-CVPC	Heart	-1.50222911709637	0.0716651467068051	7.76953352844931e-74	1.58444097245667e-69	-7.05293313922843
ENSG00000129472.15_6	RAB2B	iPSC-CVPC	Heart	0.603524827491012	0.119304983206209	5.59860714670282e-07	0.0114172395542711	1.23285086777029
ENSG00000129473.10_6	BCL2L2	iPSC-CVPC	Heart	-1.4434662977887	0.0695013451496314	8.15159485604869e-73	1.66235473899401e-68	-0.105408570143513
ENSG00000129474.16_7	AJUBA	iPSC-CVPC	Heart	2.21723684392626	0.103515989835731	2.90672767960527e-76	5.92768975701903e-72	4.23421146747526
ENSG00000129480.13_6	DTD2	iPSC-CVPC	Heart	1.88287021875523	0.089054359714724	8.51738044682351e-75	1.73694939452072e-70	2.83335153290387
ENSG00000129484.13_3	PARP2	iPSC-CVPC	Heart	1.24200718439409	0.132996181896953	1.81567331645561e-19	3.70270259424793e-15	1.35889018362389
ENSG00000129515.20_7	SNX6	iPSC-CVPC	Heart	1.9716884754434	0.101750469267392	1.66628014038871e-65	3.3980450902947e-61	2.48782387190265
ENSG00000129518.9_5	EAPP	iPSC-CVPC	Heart	2.00046126680223	0.100925847534988	7.99582767743893e-68	1.63058913826012e-63	1.88519576265617
ENSG00000129521.15_6	EGLN3	iPSC-CVPC	Heart	-1.42190779843043	0.0899215613271436	1.97576266000142e-47	4.0291727925409e-43	-0.858490488382605
ENSG00000129534.14_6	MIS18BP1	iPSC-CVPC	Heart	1.47505341549066	0.130173825438502	3.88782908634045e-27	7.92844985577408e-23	1.63313221722219
ENSG00000129535.13_5	NRL	iPSC-CVPC	Heart	1.02299406401911	0.130282785662493	1.85708628334846e-14	3.78715605763251e-10	0.630805348938453
ENSG00000129538.14_5	RNASE1	iPSC-CVPC	Heart	-1.36600896124099	0.0816228117361185	5.44418660890082e-52	1.11023297515314e-47	-5.57642642668216
ENSG00000129559.13_6	NEDD8	iPSC-CVPC	Heart	1.58613676681466	0.104294955388168	1.68052734583773e-44	3.42709941636688e-40	1.27612267910047
ENSG00000129562.11_5	DAD1	iPSC-CVPC	Heart	1.23024657823464	0.107808124382154	1.82518016964447e-27	3.72208991995597e-23	1.59312819779285
ENSG00000129566.13_8	TEP1	iPSC-CVPC	Heart	-1.24656065643749	0.090988020055121	1.99747904358845e-37	4.07345901358993e-33	-0.0933345700320231
ENSG00000129595.13_6	EPB41L4A	iPSC-CVPC	Heart	0.73166323497478	0.123936827020497	5.91776094620635e-09	0.000120680898975986	1.42269375730889
ENSG00000129596.5_5	CDO1	iPSC-CVPC	Heart	-0.897732449757123	0.117707591223676	9.3178040558872e-14	1.90017978111708e-09	-0.756687830724721
ENSG00000129625.13_6	REEP5	iPSC-CVPC	Heart	-0.959348082778678	0.149781879937803	3.01260347439266e-10	6.14360226532895e-06	0.79652327990646
ENSG00000129636.13_6	ITFG1	iPSC-CVPC	Heart	0.850434537494357	0.141532596619015	3.22166096962033e-09	6.56993321534674e-05	1.36028684464952
ENSG00000129646.14_8	QRICH2	iPSC-CVPC	Heart	1.38786169774501	0.134657184700821	4.57260059846073e-23	9.32490440044097e-19	0.750120938980543
ENSG00000129667.12_8	RHBDF2	iPSC-CVPC	Heart	-1.38490951747904	0.10837756504118	2.73241774144424e-33	5.57221950012724e-29	-0.615029889139056
ENSG00000129675.16_5	ARHGEF6	iPSC-CVPC	Heart	-1.88857217143711	0.100653614914863	2.60216966774219e-62	5.30660460342665e-58	-1.29985547463564
ENSG00000129682.16_8	FGF13	iPSC-CVPC	Heart	1.79574639854772	0.0900316483049667	1.77462238180652e-68	3.61898742321804e-64	5.97112312999481
ENSG00000129691.16_5	ASH2L	iPSC-CVPC	Heart	1.66716071616026	0.111444418451225	2.60437586650521e-43	5.31110370456408e-39	2.36319881989004
ENSG00000129696.13_7	TTI2	iPSC-CVPC	Heart	1.44303281854327	0.10603377477867	5.20090482391184e-37	1.06062052074034e-32	2.00618265111914
ENSG00000129757.13_6	CDKN1C	iPSC-CVPC	Heart	0.665033984958732	0.126148970350212	1.87944589761518e-07	0.00383275401900664	0.797762196743212
ENSG00000129810.15_8	SGO1	iPSC-CVPC	Heart	2.07552420520325	0.10670885585435	6.95917055668403e-66	1.41918365162457e-61	5.65876880374608
ENSG00000129911.9_6	KLF16	iPSC-CVPC	Heart	1.20027664583483	0.135086586615196	7.18151382487611e-18	1.46452611430699e-13	1.89753545010247
ENSG00000129925.11_6	PGAP6	iPSC-CVPC	Heart	1.78416573457556	0.111675552168671	3.12554612175371e-48	6.37392620609234e-44	1.97627051681074
ENSG00000129932.10_4	DOHH	iPSC-CVPC	Heart	-0.868643780383986	0.151100514283182	1.42332999392815e-08	0.000290259685661768	0.728561062785939
ENSG00000129933.21_5	MAU2	iPSC-CVPC	Heart	-1.21484241953059	0.120508610123231	3.32218759885409e-22	6.77493717034315e-18	0.519475444975868
ENSG00000129951.18_9	PLPPR3	iPSC-CVPC	Heart	1.54132082056169	0.093975314760215	2.5064972122571e-50	5.1114997649559e-46	8.55292321228491
ENSG00000129968.15_4	ABHD17A	iPSC-CVPC	Heart	-0.721667431979476	0.13025564333803	4.49850263387589e-08	0.00091737964212631	0.527600936370032
ENSG00000129988.6_4	LBP	iPSC-CVPC	Heart	-0.871103636082217	0.136672046742815	3.64923973800738e-10	7.44189459771845e-06	-4.82383770350204
ENSG00000129991.13_7	TNNI3	iPSC-CVPC	Heart	-0.615725825821485	0.0726728106004779	1.81119973705364e-16	3.69357962377349e-12	-4.21743235307337
ENSG00000129993.15_6	CBFA2T3	iPSC-CVPC	Heart	-0.596608627871274	0.0651523925566107	8.0451553557337e-19	1.64064853169477e-14	-2.09003898520611
ENSG00000130005.13_5	GAMT	iPSC-CVPC	Heart	1.10079241174858	0.101001030920082	2.18251305751732e-25	4.45079887819507e-21	1.64006421468081
ENSG00000130021.15_9	PUDP	iPSC-CVPC	Heart	1.18195923078694	0.0702251156329902	1.81624428608801e-52	3.70386697261928e-48	3.13492384548189
ENSG00000130023.16_8	ERMARD	iPSC-CVPC	Heart	-0.555693387154132	0.0999080107572566	3.99812083220647e-08	0.000815336781311865	0.247116938052189
ENSG00000130024.15_6	PHF10	iPSC-CVPC	Heart	0.831524576883039	0.131414939657694	4.8365021524547e-10	9.86307883950087e-06	1.38074934356817
ENSG00000130032.17_5	PRRG3	iPSC-CVPC	Heart	1.85122367106367	0.0878279462268406	1.88545276681814e-74	3.84500382737223e-70	3.42674184626038
ENSG00000130038.10_8	CRACR2A	iPSC-CVPC	Heart	-1.43479782854162	0.0993684289875526	7.54857826353771e-41	1.53938156528325e-36	-3.53682044096814
ENSG00000130045.16_4	NXNL2	iPSC-CVPC	Heart	0.888911759976259	0.0891727566614163	8.83010139241565e-22	1.80072257695532e-17	1.18122825059049
ENSG00000130052.13_6	STARD8	iPSC-CVPC	Heart	-1.20285073819944	0.0753272301582509	3.42086856243979e-48	6.97617725938346e-44	-2.39625276009618
ENSG00000130054.5_3	FAM155B	iPSC-CVPC	Heart	-1.02066840956684	0.0779343982092684	1.06545064400811e-34	2.17277349832574e-30	-3.58449782002227
ENSG00000130066.16_2	SAT1	iPSC-CVPC	Heart	-2.07863484902042	0.106913965232394	7.68190454325618e-66	1.56657079350623e-61	-2.32046514645855
ENSG00000130119.17_4	GNL3L	iPSC-CVPC	Heart	1.09579102141202	0.107290356572148	1.04197905684735e-22	2.1249078906288e-18	1.6881095994373
ENSG00000130147.16_5	SH3BP4	iPSC-CVPC	Heart	1.43751540854945	0.107542474284158	6.51787266206062e-36	1.32918977197402e-31	3.03922049929122
ENSG00000130150.12_6	MOSPD2	iPSC-CVPC	Heart	1.26004123640731	0.104868494243542	5.45397454095985e-30	1.11222902813794e-25	1.56244930749686
ENSG00000130158.14_7	DOCK6	iPSC-CVPC	Heart	-1.59824741477641	0.0911817832179536	5.57307434538381e-56	1.13651705125412e-51	-1.85523917483344
ENSG00000130159.14_9	ECSIT	iPSC-CVPC	Heart	-0.444104761316494	0.0876083581129702	5.30940243314558e-07	0.0108274643819138	-0.0291812234182812
ENSG00000130165.10_7	ELOF1	iPSC-CVPC	Heart	0.672618614162305	0.135093582497322	8.34036936691326e-07	0.0170085152499462	1.30530893716151
ENSG00000130175.9_7	PRKCSH	iPSC-CVPC	Heart	1.49221905932072	0.108588712945924	1.28801347735021e-37	2.62664588436028e-33	1.9598509291116
ENSG00000130202.10_5	NECTIN2	iPSC-CVPC	Heart	1.36666572466687	0.0942339212721076	3.78901330878076e-41	7.7269348405966e-37	2.54658299949553
ENSG00000130203.10_5	APOE	iPSC-CVPC	Heart	0.821808947446795	0.114139616668239	1.78426499914171e-12	3.63865161274969e-08	2.37862449147292
ENSG00000130204.13_8	TOMM40	iPSC-CVPC	Heart	0.450720218409102	0.0938477420383133	1.97380255810227e-06	0.0402517555673796	1.46386214166531
ENSG00000130222.11_4	GADD45G	iPSC-CVPC	Heart	-2.31733147754867	0.096655150810502	6.39721417034861e-90	1.30458388575919e-85	-3.33034053472905
ENSG00000130224.15_5	LRCH2	iPSC-CVPC	Heart	1.8636176667992	0.0957668573062406	6.20080576320554e-66	1.26453031929051e-61	2.93086357675326
ENSG00000130227.17_5	XPO7	iPSC-CVPC	Heart	1.50116363292812	0.101582563155902	1.90752059313174e-42	3.89000674557356e-38	2.16662353601535
ENSG00000130244.12_6	FAM98C	iPSC-CVPC	Heart	-1.10995426237329	0.100095258787169	3.76233830042242e-26	7.67253649605144e-22	0.0241937600085907
ENSG00000130254.12_6	SAFB2	iPSC-CVPC	Heart	-1.40336863530535	0.10701943063411	8.97363455905872e-35	1.82999329562884e-30	0.0286640467752959
ENSG00000130255.13_7	RPL36	iPSC-CVPC	Heart	1.38586915387249	0.117643941663428	5.36436028700139e-29	1.09395399332819e-24	1.4758163812182
ENSG00000130270.16_4	ATP8B3	iPSC-CVPC	Heart	1.5655223048116	0.112116314777576	1.23624892793595e-38	2.52108243873978e-34	1.469347109613
ENSG00000130300.9_5	PLVAP	iPSC-CVPC	Heart	-1.9701543907761	0.0923781154109384	8.97713891106453e-76	1.83070793813339e-71	-5.07265629896193
ENSG00000130304.17_7	SLC27A1	iPSC-CVPC	Heart	-1.95008557658826	0.0964654721223663	6.78818442418519e-70	1.38431444962409e-65	-1.05658295599621
ENSG00000130305.17_5	NSUN5	iPSC-CVPC	Heart	1.63135266482734	0.130168622733831	3.25888501721804e-32	6.64584421561275e-28	1.77105620495613
ENSG00000130307.12_7	USHBP1	iPSC-CVPC	Heart	-1.311393465083	0.0675746494044141	1.17745747996335e-65	2.40118903888926e-61	-6.93754775780785
ENSG00000130313.7_5	PGLS	iPSC-CVPC	Heart	1.37738072297154	0.11514203033484	9.14951314241647e-30	1.86586021513299e-25	1.95231185252911
ENSG00000130332.15_7	LSM7	iPSC-CVPC	Heart	1.56380828956437	0.123317217303452	7.31472276441778e-33	1.49169141334772e-28	1.93276175352461
ENSG00000130338.13_5	TULP4	iPSC-CVPC	Heart	1.24413796015868	0.112140422367021	3.5752479222257e-26	7.29100308779487e-22	2.52404363736376
ENSG00000130340.16_5	SNX9	iPSC-CVPC	Heart	-0.899528393184632	0.0875911532841874	6.34284705669266e-23	1.29349680027133e-18	0.729139523141382
ENSG00000130348.11_4	QRSL1	iPSC-CVPC	Heart	0.801301144265233	0.0967310033471976	7.62476963634598e-16	1.55491927194004e-11	1.5459862596759
ENSG00000130349.10_5	MTRES1	iPSC-CVPC	Heart	0.888017246150982	0.11897708161391	2.9247484339781e-13	5.96443948141154e-09	1.39056766885891
ENSG00000130363.12_4	RSPH3	iPSC-CVPC	Heart	1.00710705091056	0.103859463948573	9.05172678337106e-21	1.84591864293286e-16	1.83437047966764
ENSG00000130396.20_8	AFDN	iPSC-CVPC	Heart	1.31373490900621	0.0969078617846032	9.02830417371555e-37	1.84114207014581e-32	1.51221255836259
ENSG00000130429.15_10	ARPC1B	iPSC-CVPC	Heart	-0.753474199554177	0.102807158395961	7.41703040438794e-13	1.51255501036683e-08	0.484725227275989
ENSG00000130433.7_3	CACNG6	iPSC-CVPC	Heart	1.67373535965993	0.090564997090954	7.44747152317842e-61	1.51876286772178e-56	7.625979391683
ENSG00000130449.6_5	ZSWIM6	iPSC-CVPC	Heart	1.36911918265108	0.116100455089547	4.76145066610347e-29	9.71002634338481e-25	1.59611829318118
ENSG00000130477.15_8	UNC13A	iPSC-CVPC	Heart	1.41644531570281	0.085351888721355	2.72453815301775e-51	5.5561506554491e-47	1.44490862072118
ENSG00000130479.11_7	MAP1S	iPSC-CVPC	Heart	2.11939222499005	0.117647305730022	1.84703140399891e-58	3.76665114217498e-54	2.07079663074026
ENSG00000130508.11_6	PXDN	iPSC-CVPC	Heart	1.57338157851654	0.112139569105136	6.04860389216413e-39	1.23349179172903e-34	2.91561653250996
ENSG00000130513.6_5	GDF15	iPSC-CVPC	Heart	1.15519903176495	0.111485057519573	2.80002027509388e-23	5.71008134699895e-19	4.03914180163449
ENSG00000130517.14_7	PGPEP1	iPSC-CVPC	Heart	0.826160712311679	0.136562986760341	2.53719965689302e-09	5.17411126030194e-05	1.06280809381624
ENSG00000130518.17_7	IQCN	iPSC-CVPC	Heart	0.762026374968121	0.113591662798772	4.50673892359907e-11	9.19059268689558e-07	-0.71743698209435
ENSG00000130520.11_8	LSM4	iPSC-CVPC	Heart	1.3685562944229	0.0797262906453027	3.79038746663264e-54	7.72973716070394e-50	1.70672287475712
ENSG00000130522.6_6	JUND	iPSC-CVPC	Heart	-1.05999920430129	0.126024236562428	2.90091866351573e-16	5.91584343050763e-12	0.152631479736499
ENSG00000130528.12_5	HRC	iPSC-CVPC	Heart	-0.646218809109524	0.0834394152497193	4.02310111734807e-14	8.20431010860792e-10	-1.0336723057373
ENSG00000130529.16_6	TRPM4	iPSC-CVPC	Heart	-1.2222748293947	0.1130018434498	4.64669786887771e-25	9.47601096400231e-21	-0.123795860339663
ENSG00000130540.14_5	SULT4A1	iPSC-CVPC	Heart	1.37418418784962	0.0806233909806113	1.54374496188447e-53	3.148159100771e-49	3.18812015005499
ENSG00000130544.12_4	ZNF557	iPSC-CVPC	Heart	2.38958569809476	0.107129365024701	5.52519650578034e-81	1.12675332342378e-76	1.74545182589209
ENSG00000130545.16_5	CRB3	iPSC-CVPC	Heart	1.82849684495129	0.103647051605883	1.47928165299939e-56	3.01669907496166e-52	5.57946994479386
ENSG00000130558.19_7	OLFM1	iPSC-CVPC	Heart	-1.60106497659347	0.093009457404083	2.16335422459641e-54	4.41172827021946e-50	-1.83655526896246
ENSG00000130559.19_5	CAMSAP1	iPSC-CVPC	Heart	1.49275647590395	0.111474766104428	5.0776388939891e-36	1.0354828996512e-31	2.4641314123306
ENSG00000130560.9_5	UBAC1	iPSC-CVPC	Heart	-0.881677510274552	0.086214645288643	9.27525299391192e-23	1.89150234304846e-18	-0.230281201714128
ENSG00000130584.11_6	ZBTB46	iPSC-CVPC	Heart	1.23146202593191	0.0789805440767426	2.35106395648781e-46	4.79452472646559e-42	1.24362162606254
ENSG00000130589.16_4	HELZ2	iPSC-CVPC	Heart	-0.906984648480825	0.119276080307001	1.09412027010999e-13	2.2312394668353e-09	-0.278464742948793
ENSG00000130590.14_6	SAMD10	iPSC-CVPC	Heart	1.17911147301801	0.0855663303504959	8.61304118621226e-38	1.75645748910427e-33	1.88730618733964
ENSG00000130592.16_3	LSP1	iPSC-CVPC	Heart	-1.26760416043789	0.102325742591623	1.38257345173555e-31	2.81948204012431e-27	-3.50390670893971
ENSG00000130595.19_7	TNNT3	iPSC-CVPC	Heart	-1.40449205048659	0.0722602345759587	8.21120614919841e-66	1.67451127000603e-61	-5.76886340834721
ENSG00000130600.19_7	H19	iPSC-CVPC	Heart	1.2110412704039	0.0863972465021948	6.9791672922839e-39	1.42326158591546e-34	3.09601535091921
ENSG00000130635.16_7	COL5A1	iPSC-CVPC	Heart	1.30692782420082	0.122663414451523	2.02680464029651e-24	4.13326270295667e-20	3.70794254201936
ENSG00000130638.17_6	ATXN10	iPSC-CVPC	Heart	0.673583345444947	0.103237611824155	1.43717337157128e-10	2.93082765664531e-06	1.70923899133055
ENSG00000130653.16_6	PNPLA7	iPSC-CVPC	Heart	-1.23059725412853	0.103402808596376	1.66407194267624e-29	3.39354191269966e-25	-3.18006435546109
ENSG00000130669.17_5	PAK4	iPSC-CVPC	Heart	1.09713487804379	0.0951520808307802	5.8991931488968e-28	1.20302245885452e-23	2.98061036881028
ENSG00000130684.14_5	ZNF337	iPSC-CVPC	Heart	-0.736332520795493	0.111807532002926	9.8033669441134e-11	1.99920062091305e-06	0.228385034732519
ENSG00000130699.18_5	TAF4	iPSC-CVPC	Heart	1.93651270797228	0.125565190481152	1.55989573266599e-45	3.18109536762575e-41	1.68397690841316
ENSG00000130700.7_5	GATA5	iPSC-CVPC	Heart	1.2403237202872	0.0930886044877884	1.01668823327065e-35	2.07333231410884e-31	3.71356688325807
ENSG00000130707.18_4	ASS1	iPSC-CVPC	Heart	0.726559853819843	0.141986813604199	4.16681543485883e-07	0.00849738671630761	1.64093171048247
ENSG00000130713.16_7	EXOSC2	iPSC-CVPC	Heart	1.07250539256593	0.119451300615016	3.40538837431071e-18	6.94460851173183e-14	1.5867807215606
ENSG00000130717.13_5	UCK1	iPSC-CVPC	Heart	-0.686276427497621	0.143433325451108	2.15250925208888e-06	0.0438961211778485	0.810794799402835
ENSG00000130723.20_7	PRRC2B	iPSC-CVPC	Heart	1.78493691265134	0.111552232262823	2.36771309542878e-48	4.82847731550791e-44	1.70367533122067
ENSG00000130724.9_8	CHMP2A	iPSC-CVPC	Heart	-0.701648067848017	0.13617305630402	3.47684272620125e-07	0.00709032537154221	0.815641366039893
ENSG00000130725.8_7	UBE2M	iPSC-CVPC	Heart	-0.763884299768879	0.110750477667797	1.33223991224444e-11	2.71683685304009e-07	0.802162207790894
ENSG00000130726.12_5	TRIM28	iPSC-CVPC	Heart	2.21364621406076	0.0992354110443821	5.43023436711981e-81	1.10738769448674e-76	2.82130052734686
ENSG00000130741.11_4	EIF2S3	iPSC-CVPC	Heart	1.52587281218291	0.0781493730485307	2.83280063666835e-66	5.77693033835777e-62	2.53575905296258
ENSG00000130749.10_7	ZC3H4	iPSC-CVPC	Heart	1.79903368776665	0.120741223177462	5.01198235642962e-43	1.02209356194669e-38	1.68125172419735
ENSG00000130751.10_4	NPAS1	iPSC-CVPC	Heart	1.31183971043867	0.09832641026583	8.47353881865396e-36	1.7280087712881e-31	3.42210927947359
ENSG00000130755.13_9	GMFG	iPSC-CVPC	Heart	-1.42418688589091	0.0851897817508422	6.68143975972196e-52	1.3625460102001e-47	-4.13725236128727
ENSG00000130758.8_5	MAP3K10	iPSC-CVPC	Heart	-1.50200691177297	0.105000112361467	3.21236394878722e-40	6.55097380076178e-36	-0.239352812340421
ENSG00000130762.15_6	ARHGEF16	iPSC-CVPC	Heart	1.48466590857313	0.0773980471571406	1.73849182779718e-64	3.54530638442679e-60	2.71640983692452
ENSG00000130766.5_4	SESN2	iPSC-CVPC	Heart	2.11786608986493	0.109222287108457	1.42990303742647e-65	2.9160012642238e-61	3.80651240396971
ENSG00000130768.15_5	SMPDL3B	iPSC-CVPC	Heart	1.39494658239512	0.101504221723185	1.27707383838722e-37	2.60433667862306e-33	5.91407927102734
ENSG00000130772.14_4	MED18	iPSC-CVPC	Heart	2.08940934421972	0.114686266139147	1.66951390226284e-59	3.40463970088461e-55	2.03313403558195
ENSG00000130775.16_4	THEMIS2	iPSC-CVPC	Heart	-1.48855107387934	0.0878945714753777	5.43262022741034e-53	1.10787424297579e-48	-2.78841310157549
ENSG00000130779.20_8	CLIP1	iPSC-CVPC	Heart	-1.53294594947466	0.131760512393811	2.18303059550266e-28	4.45185429340857e-24	0.466030826668517
ENSG00000130787.14_4	HIP1R	iPSC-CVPC	Heart	-1.57257853953283	0.0811990325686654	1.89529995757119e-65	3.86508520347493e-61	-0.505772403555111
ENSG00000130803.15_4	ZNF317	iPSC-CVPC	Heart	1.95132616222021	0.124356696371583	7.72417008327875e-47	1.57519000508304e-42	1.5700999912895
ENSG00000130811.12_7	EIF3G	iPSC-CVPC	Heart	1.27145578114843	0.132236128516086	1.80804046926887e-20	3.68713692898001e-16	1.23786666715568
ENSG00000130812.10_3	ANGPTL6	iPSC-CVPC	Heart	-0.866766015525602	0.0987387699595453	1.67504596518982e-17	3.4159212368116e-13	-2.03226618434693
ENSG00000130813.18_8	SHFL	iPSC-CVPC	Heart	-1.07222101163497	0.0869654185474843	2.47684329382575e-31	5.05102652909885e-27	-1.88051554732453
ENSG00000130816.16_7	DNMT1	iPSC-CVPC	Heart	1.11809292718786	0.127428709180782	1.73028440491161e-17	3.52856898693625e-13	1.4719916421762
ENSG00000130818.12_6	ZNF426	iPSC-CVPC	Heart	1.90538794162689	0.103335565892503	1.22870409646417e-60	2.50569626391938e-56	2.18972236423713
ENSG00000130821.16_8	SLC6A8	iPSC-CVPC	Heart	-1.45955714172522	0.0871422608905504	4.66114018142979e-52	9.50546317198977e-48	-0.853928683416416
ENSG00000130826.18_5	DKC1	iPSC-CVPC	Heart	0.619153991463253	0.125584110559613	1.0610883004904e-06	0.0216387737119007	1.50023372069159
ENSG00000130830.15_7	MPP1	iPSC-CVPC	Heart	-1.80331397195411	0.0975005029664332	6.27800352730579e-61	1.28027325932347e-56	-0.350565572981071
ENSG00000130844.18_7	ZNF331	iPSC-CVPC	Heart	-1.26881079279688	0.143129655854937	8.45167668448548e-18	1.72355042626712e-13	-1.06413180769382
ENSG00000130856.16_4	ZNF236	iPSC-CVPC	Heart	1.60667168050055	0.121195964121536	2.04138190433166e-35	4.16299011750355e-31	1.05596239389865
ENSG00000130881.14_6	LRP3	iPSC-CVPC	Heart	-1.40259855987446	0.0979118135838467	2.5819059381591e-40	5.26528077968785e-36	0.108206143572691
ENSG00000130921.8_5	C12orf65	iPSC-CVPC	Heart	1.36162382571518	0.130983422023498	2.07887953146189e-23	4.23945902851023e-19	1.37037369455948
ENSG00000130935.10_5	NOL11	iPSC-CVPC	Heart	1.80413964650189	0.0895236147332653	1.45106814731204e-69	2.95916327281344e-65	1.87723510601629
ENSG00000130940.15_5	CASZ1	iPSC-CVPC	Heart	0.575162690345236	0.117628056190197	1.29437486914932e-06	0.0263961867065621	1.73459576970101
ENSG00000130948.10_6	HSD17B3	iPSC-CVPC	Heart	-0.637967834297544	0.121957066166146	2.3222181105503e-07	0.00473569939284523	-2.48239436486012
ENSG00000130958.13_6	SLC35D2	iPSC-CVPC	Heart	2.05100669947792	0.110492245684088	2.83246272424802e-61	5.77624123355899e-57	2.15491636922998
ENSG00000130962.17_4	PRRG1	iPSC-CVPC	Heart	1.74649808338597	0.101114677534107	1.09700179056086e-54	2.23711575149076e-50	2.42153936724008
ENSG00000130985.17_8	UBA1	iPSC-CVPC	Heart	1.51186811624281	0.088197151601914	4.99351730156608e-54	1.01832798330837e-49	2.23922042668502
ENSG00000130988.13_5	RGN	iPSC-CVPC	Heart	-0.970861784750545	0.114232366698566	1.47806290207322e-16	3.01421367619792e-12	-0.900120211121114
ENSG00000131013.4_5	PPIL4	iPSC-CVPC	Heart	1.81122342562678	0.116156240360212	2.32424101865765e-46	4.73982470934855e-42	1.87837643159773
ENSG00000131018.24_5	SYNE1	iPSC-CVPC	Heart	-0.845076520786431	0.0769660570716852	1.03428493078265e-25	2.10921725934506e-21	-0.263861944635881
ENSG00000131019.11_5	ULBP3	iPSC-CVPC	Heart	1.59380055924647	0.106826376360211	4.04133096648308e-43	8.24148623994894e-39	3.13308415819979
ENSG00000131023.13_5	LATS1	iPSC-CVPC	Heart	1.68284003633634	0.115129408221127	1.0999400890887e-41	2.24310782367859e-37	1.62201097957823
ENSG00000131037.15_4	EPS8L1	iPSC-CVPC	Heart	0.785721715439155	0.121124169253949	1.81673138697511e-10	3.70486031745834e-06	1.55011927044981
ENSG00000131042.14_7	LILRB2	iPSC-CVPC	Heart	-1.79005352586891	0.09032840798904	8.3841053871352e-68	1.70977061159848e-63	-7.36022761689297
ENSG00000131043.12_5	AAR2	iPSC-CVPC	Heart	2.28894835727342	0.0923791653716081	3.17980840698284e-94	6.48458328436011e-90	2.37052709710467
ENSG00000131051.24_10	RBM39	iPSC-CVPC	Heart	-1.16975912944756	0.102645259980859	2.10983924384882e-27	4.3025951699809e-23	-0.0154433147489883
ENSG00000131055.5_4	COX4I2	iPSC-CVPC	Heart	-1.53477931231139	0.0747942922722156	1.68338709569179e-71	3.43293130424427e-67	-6.76304059513428
ENSG00000131061.14_5	ZNF341	iPSC-CVPC	Heart	1.95566244817787	0.122420572633253	3.17475638353271e-48	6.47428069293826e-44	0.961581467949087
ENSG00000131067.17_5	GGT7	iPSC-CVPC	Heart	-0.909111490739249	0.155538690553304	8.26978176685998e-09	0.000168645659571576	0.796384858616245
ENSG00000131069.20_8	ACSS2	iPSC-CVPC	Heart	-1.40315011122102	0.110241215194782	4.55862308024243e-33	9.29640004753839e-29	0.058122607596365
ENSG00000131080.15_6	EDA2R	iPSC-CVPC	Heart	2.17192672505198	0.0933694279218999	4.26554015265239e-86	8.69871603330402e-82	3.78894657985984
ENSG00000131089.17_9	ARHGEF9	iPSC-CVPC	Heart	-0.703671164761509	0.145406701588346	1.65362799771151e-06	0.0337224357573308	0.845163286042733
ENSG00000131094.4_5	C1QL1	iPSC-CVPC	Heart	0.889936324296892	0.128126678006555	9.70501317335105e-12	1.97914333644148e-07	1.10142235574994
ENSG00000131095.13_7	GFAP	iPSC-CVPC	Heart	-1.50439165642255	0.109049609434977	7.32109935056927e-38	1.49299179056159e-33	-1.644281176988
ENSG00000131097.7_4	HIGD1B	iPSC-CVPC	Heart	-1.09354905244338	0.0663757210948911	1.0789055885605e-50	2.20021216675143e-46	-10.3693605832189
ENSG00000131100.13_5	ATP6V1E1	iPSC-CVPC	Heart	-1.17013092683677	0.149028114184019	1.86191246642474e-14	3.79699809277997e-10	0.547971724697132
ENSG00000131115.16_5	ZNF227	iPSC-CVPC	Heart	1.20525785866447	0.126140452779859	2.99950300741459e-20	6.11688648302057e-16	1.22274017953531
ENSG00000131116.12_5	ZNF428	iPSC-CVPC	Heart	1.15715601945236	0.123418749063217	1.33498651396627e-19	2.72243799793141e-15	1.90871217384393
ENSG00000131127.14_5	ZNF141	iPSC-CVPC	Heart	1.01902629866622	0.135541293821299	2.00071817104079e-13	4.08006456620348e-09	0.439760767072415
ENSG00000131143.10_8	COX4I1	iPSC-CVPC	Heart	-0.509810142847981	0.0803912552520905	4.43790712626575e-10	9.05022400259374e-06	0.132384222401097
ENSG00000131148.9_7	EMC8	iPSC-CVPC	Heart	1.09575248121346	0.101262580879158	4.4598130487966e-25	9.09489675041091e-21	1.51746418979202
ENSG00000131153.9_6	GINS2	iPSC-CVPC	Heart	1.80498634862235	0.10303806864968	6.29872900242072e-56	1.28449980546366e-51	5.17847933965779
ENSG00000131165.15_5	CHMP1A	iPSC-CVPC	Heart	1.47201894012297	0.136376977970761	5.71636371306756e-25	1.16573805200587e-20	1.44368832113152
ENSG00000131171.13_5	SH3BGRL	iPSC-CVPC	Heart	0.946884352088538	0.0880076280541718	7.84080055622458e-25	1.59897445743088e-20	2.39472188898663
ENSG00000131187.9_3	F12	iPSC-CVPC	Heart	1.12830699810353	0.10641567890032	3.23624145375292e-24	6.59966719663833e-20	2.47695784844902
ENSG00000131188.12_4	PRR7	iPSC-CVPC	Heart	1.78517972717951	0.122686974037328	2.2579009934044e-41	4.60453749584959e-37	2.37713996337475
ENSG00000131196.17_4	NFATC1	iPSC-CVPC	Heart	-1.82544992864168	0.111184672780046	2.06811229668276e-50	4.21750140662515e-46	-0.254271739293897
ENSG00000131263.13_5	RLIM	iPSC-CVPC	Heart	1.4796974791913	0.101913928918066	3.17992916713477e-41	6.48482955053794e-37	2.42893577533577
ENSG00000131323.16_6	TRAF3	iPSC-CVPC	Heart	1.01847145955757	0.106998197964934	4.06671921954723e-20	8.29326050442267e-16	1.85437454797359
ENSG00000131351.15_5	HAUS8	iPSC-CVPC	Heart	1.60969176007427	0.12893296561698	5.26371636161584e-32	1.07342967762432e-27	1.49579537519621
ENSG00000131368.8_5	MRPS25	iPSC-CVPC	Heart	-0.502423496670036	0.0902803247912707	3.93109873586215e-08	0.000801668965204368	0.130378196567057
ENSG00000131373.15_7	HACL1	iPSC-CVPC	Heart	0.815120818324635	0.158996917663076	3.96928751454836e-07	0.00809456802841847	1.12635870602737
ENSG00000131374.14_7	TBC1D5	iPSC-CVPC	Heart	1.90834676757416	0.0969232693242415	3.92254293713037e-67	7.99924181168996e-63	2.40899811234851
ENSG00000131378.14_9	RFTN1	iPSC-CVPC	Heart	1.92092490368351	0.103205113825336	1.55885467458332e-61	3.17897233787776e-57	2.35224056721029
ENSG00000131381.12_6	RBSN	iPSC-CVPC	Heart	1.59007351397886	0.0928349611147734	5.87048751626208e-54	1.19716851919133e-49	1.61648309106349
ENSG00000131386.19_6	GALNT15	iPSC-CVPC	Heart	-1.4187126629058	0.0903437142907005	6.74112438979946e-47	1.3747174968118e-42	-5.72342835970199
ENSG00000131389.17_6	SLC6A6	iPSC-CVPC	Heart	-1.9079741631637	0.117529768770319	1.68654367456887e-49	3.4393685155483e-45	-1.5009931755327
ENSG00000131398.15_5	KCNC3	iPSC-CVPC	Heart	1.17458584968247	0.0788325943288858	5.02099980097237e-43	1.0239324894123e-38	2.68952601615472
ENSG00000131408.15_10	NR1H2	iPSC-CVPC	Heart	-1.38160173305329	0.0775752653568245	2.05791156536078e-57	4.19669905524024e-53	-0.670628137919477
ENSG00000131409.13_7	LRRC4B	iPSC-CVPC	Heart	2.14765882832166	0.0890487899950789	1.10100518197315e-90	2.24527986759785e-86	4.82271272737159
ENSG00000131435.13_4	PDLIM4	iPSC-CVPC	Heart	-1.30106094070717	0.136775143175138	4.28255383223808e-20	8.73341203008312e-16	-0.302604309504681
ENSG00000131437.15_5	KIF3A	iPSC-CVPC	Heart	1.40189113951151	0.124454582775478	7.31218634353343e-27	1.49117416103677e-22	1.49959747362804
ENSG00000131446.16_8	MGAT1	iPSC-CVPC	Heart	-1.03738151684963	0.10395244079807	8.030728821819e-22	1.63770652863355e-17	0.0608851901151565
ENSG00000131459.13_6	GFPT2	iPSC-CVPC	Heart	-0.729371949446978	0.141811307410228	3.64713443755148e-07	0.00743760125849873	-0.107452304559337
ENSG00000131462.8_4	TUBG1	iPSC-CVPC	Heart	0.657527989957462	0.103238156150416	3.75417410059803e-10	7.65588724334956e-06	1.65105019205493
ENSG00000131467.11_6	PSME3	iPSC-CVPC	Heart	0.838790105684662	0.114894502877465	9.01333203014952e-13	1.83808880090839e-08	1.69581929724388
ENSG00000131469.15_5	RPL27	iPSC-CVPC	Heart	2.23076604564526	0.0982915126003698	4.56975861424731e-83	9.31910874203454e-79	2.07512135471649
ENSG00000131470.14_4	PSMC3IP	iPSC-CVPC	Heart	-1.45520570062401	0.102441606039409	9.35789366449185e-40	1.90835525499982e-35	-0.162492879545011
ENSG00000131471.7_5	AOC3	iPSC-CVPC	Heart	-1.39957304789204	0.0570813259069243	7.77139183222258e-93	1.58481993634515e-88	-3.92316382905461
ENSG00000131473.17_8	ACLY	iPSC-CVPC	Heart	1.66573196724425	0.0968115925269425	2.37635120073482e-54	4.84609300365852e-50	2.7712695024918
ENSG00000131475.7_4	VPS25	iPSC-CVPC	Heart	1.91009413023545	0.103882667121943	2.27085005029213e-60	4.63094450756074e-56	2.4126078337635
ENSG00000131477.11_5	RAMP2	iPSC-CVPC	Heart	-1.24367419479832	0.0915531472211856	6.75930118393813e-37	1.3784242904405e-32	-1.4599932156939
ENSG00000131480.9_4	AOC2	iPSC-CVPC	Heart	1.66038236056234	0.112117774957556	1.35200854398461e-42	2.75715102374782e-38	1.70165708803748
ENSG00000131503.21_5	ANKHD1	iPSC-CVPC	Heart	-1.59926375358178	0.114231248124643	8.35438760347805e-39	1.70371026397728e-34	0.580943992772473
ENSG00000131507.11_4	NDFIP1	iPSC-CVPC	Heart	0.865545820725031	0.113358741831749	8.76397483714533e-14	1.78723738853905e-09	1.50777903692548
ENSG00000131508.16_5	UBE2D2	iPSC-CVPC	Heart	1.67604755586158	0.108445574637206	1.08224443821721e-45	2.20702108285636e-41	1.64923099179942
ENSG00000131558.15_4	EXOC4	iPSC-CVPC	Heart	1.98878058771475	0.0962782969406925	3.19858920878147e-72	6.52288297346805e-68	2.06526703663367
ENSG00000131584.19_5	ACAP3	iPSC-CVPC	Heart	-1.77560433967354	0.102689575091697	8.84265146362741e-55	1.80328191297754e-50	-0.573724352760803
ENSG00000131620.17_6	ANO1	iPSC-CVPC	Heart	-1.19890481695865	0.0645271862099042	2.30361136979778e-61	4.69775466642861e-57	-2.0583874066138
ENSG00000131634.14_5	TMEM204	iPSC-CVPC	Heart	-0.708057487441906	0.0760935738182199	2.39505071048766e-19	4.88422691389749e-15	-4.59649391696612
ENSG00000131653.13_6	TRAF7	iPSC-CVPC	Heart	1.541616122579	0.104251223666911	1.71495324155387e-42	3.49730414550081e-38	2.39244415558759
ENSG00000131669.10_5	NINJ1	iPSC-CVPC	Heart	-1.5450820720544	0.0819704780935863	9.31425135011331e-63	1.89945527782861e-58	-0.153266562984676
ENSG00000131724.11_6	IL13RA1	iPSC-CVPC	Heart	0.754884112096465	0.100362338256239	1.95382549034448e-13	3.9844363224595e-09	1.91569930373548
ENSG00000131725.14_6	WDR44	iPSC-CVPC	Heart	1.9311457035947	0.115776730495739	1.03271586095562e-51	2.1060174552468e-47	2.25764684238505
ENSG00000131730.16_4	CKMT2	iPSC-CVPC	Heart	-1.04079698414054	0.0971835335052333	1.23045414025899e-24	2.50926512823016e-20	-2.81673933693397
ENSG00000131732.12_4	ZCCHC9	iPSC-CVPC	Heart	1.20526929184008	0.149780153432674	4.46932061329025e-15	9.11428552668281e-11	1.35302999807935
ENSG00000131747.15_6	TOP2A	iPSC-CVPC	Heart	2.07411958556255	0.110115380637514	1.09254942913893e-62	2.22803605084302e-58	5.94269044304603
ENSG00000131779.11_5	PEX11B	iPSC-CVPC	Heart	0.779592175256564	0.150970455265837	3.28237279228642e-07	0.0066937428353097	1.06452170825514
ENSG00000131791.8_5	PRKAB2	iPSC-CVPC	Heart	1.22532805199869	0.13422298886057	1.01086128188982e-18	2.06144941215791e-14	1.85321121331763
ENSG00000131831.18_7	RAI2	iPSC-CVPC	Heart	-1.8278706677231	0.110596136479635	5.93158228638234e-51	1.20962757566195e-46	-1.94393950068411
ENSG00000131845.14_6	ZNF304	iPSC-CVPC	Heart	1.20973516217693	0.101760548698584	1.88715274393268e-29	3.84847059070192e-25	1.38998150583197
ENSG00000131848.9_8	ZSCAN5A	iPSC-CVPC	Heart	-0.522761116186943	0.10147363798457	3.49334417526505e-07	0.00712397677661802	0.365659909438633
ENSG00000131849.12_5	ZNF132	iPSC-CVPC	Heart	-0.831664099971001	0.126813237690021	1.16512768715633e-10	2.3760448924179e-06	-0.407249796335329
ENSG00000131876.17_6	SNRPA1	iPSC-CVPC	Heart	1.00397570363368	0.138749171584754	1.3995048690363e-12	2.85401027942573e-08	1.3549459540716
ENSG00000131899.11_5	LLGL1	iPSC-CVPC	Heart	2.16833876528666	0.0985773803399697	2.46760895240639e-79	5.03219493664235e-75	3.16742959215401
ENSG00000131910.5_5	NR0B2	iPSC-CVPC	Heart	-0.98261398273813	0.0816147261517758	4.3033258530361e-30	8.77577241209652e-26	-3.03552467700097
ENSG00000131931.8_7	THAP1	iPSC-CVPC	Heart	1.38335525692361	0.136312815285575	1.84275576187764e-22	3.75793182519707e-18	1.36702131606015
ENSG00000131941.8_5	RHPN2	iPSC-CVPC	Heart	1.30827008899351	0.0728181904286006	3.27147257385017e-58	6.67151401985265e-54	4.00251302514734
ENSG00000131943.18_4	C19orf12	iPSC-CVPC	Heart	-0.835053609090116	0.11677751121898	2.48610268116354e-12	5.06990919769681e-08	0.591616943555888
ENSG00000131944.10_6	FAAP24	iPSC-CVPC	Heart	2.08232132707465	0.0992414937013467	6.04450236441813e-74	1.23265536717579e-69	2.46829983756165
ENSG00000131966.14_6	ACTR10	iPSC-CVPC	Heart	1.21993476734218	0.145056908483173	2.92386632237145e-16	5.9626405912121e-12	1.35172293043408
ENSG00000131981.16_4	LGALS3	iPSC-CVPC	Heart	-1.39987003936917	0.099258940644289	2.78703762261964e-39	5.68360582380823e-35	-1.41234244012531
ENSG00000132000.13_7	PODNL1	iPSC-CVPC	Heart	-0.726252761491239	0.0965620261750768	1.96048811256123e-13	3.99802340794612e-09	-1.73919227794919
ENSG00000132003.9_7	ZSWIM4	iPSC-CVPC	Heart	1.2963124503727	0.120856061829382	1.05921084587458e-24	2.16004867799203e-20	2.18041610317602
ENSG00000132004.13_5	FBXW9	iPSC-CVPC	Heart	2.0980629172154	0.10877895926212	4.9256271753048e-65	1.00448314985991e-60	2.81883248731815
ENSG00000132005.9_5	RFX1	iPSC-CVPC	Heart	0.79942380494959	0.142405939499546	3.0133386787286e-08	0.000614510156753124	1.1693277171028
ENSG00000132010.16_6	ZNF20	iPSC-CVPC	Heart	1.99428647540485	0.110891554346613	2.65103345223268e-58	5.4062525191381e-54	2.72859928250522
ENSG00000132016.11_5	C19orf57	iPSC-CVPC	Heart	-0.790163472605459	0.144796849165905	7.05609190918144e-08	0.00143894882303937	-0.276170202933318
ENSG00000132017.10_4	DCAF15	iPSC-CVPC	Heart	0.713187097903011	0.136807977068486	2.54910304927039e-07	0.00519838584837711	1.15383035104431
ENSG00000132031.13_5	MATN3	iPSC-CVPC	Heart	2.29871895449427	0.0931062558498889	9.49128590122773e-94	1.93555793383737e-89	4.30273462321801
ENSG00000132128.16_5	LRRC41	iPSC-CVPC	Heart	1.56331260167378	0.0987710474092622	1.6711300987809e-47	3.40793561044389e-43	2.46151875774854
ENSG00000132141.14_7	CCT6B	iPSC-CVPC	Heart	1.37208650105196	0.11423853475446	5.71184284746006e-30	1.16481611188253e-25	1.73456902005078
ENSG00000132153.15_4	DHX30	iPSC-CVPC	Heart	0.813064644439337	0.123885465843346	1.13023738908513e-10	2.30489310756131e-06	1.42482825622433
ENSG00000132155.12_6	RAF1	iPSC-CVPC	Heart	-1.97516731564018	0.124665765919768	1.39473813652813e-47	2.84428948182182e-43	0.375645763515919
ENSG00000132170.22_8	PPARG	iPSC-CVPC	Heart	-1.56860199098267	0.0769420569689558	8.48816950308279e-71	1.73099240676367e-66	-3.01263124869782
ENSG00000132182.12_5	NUP210	iPSC-CVPC	Heart	1.228894641521	0.0904167715401821	6.26362470119209e-37	1.2773409853141e-32	3.10614371149703
ENSG00000132199.20_6	ENOSF1	iPSC-CVPC	Heart	-1.51936402469712	0.128554804146717	3.69331934962072e-29	7.53178614968153e-25	-0.338661427779415
ENSG00000132205.11_4	EMILIN2	iPSC-CVPC	Heart	1.71680613435894	0.119939293169367	2.9113747424459e-40	5.93716651226993e-36	3.35626869520645
ENSG00000132256.19_6	TRIM5	iPSC-CVPC	Heart	1.86666369207389	0.103860013473996	3.02592979369823e-58	6.1707786282888e-54	2.54205119177955
ENSG00000132274.16_5	TRIM22	iPSC-CVPC	Heart	-1.03570438509922	0.0836261596906731	1.42444351781249e-31	2.90486766587501e-27	-1.36937738037638
ENSG00000132294.15_8	EFR3A	iPSC-CVPC	Heart	1.51080294444841	0.12696734845207	1.69440635796989e-29	3.455402885808e-25	1.86650994698227
ENSG00000132300.19_4	PTCD3	iPSC-CVPC	Heart	0.576441997595007	0.114996907458771	7.05007613536809e-07	0.0143772202628561	1.60974690153584
ENSG00000132321.17_6	IQCA1	iPSC-CVPC	Heart	1.81484069879562	0.109625575651291	4.33119707783511e-51	8.83261020082914e-47	2.74384555135611
ENSG00000132323.9_5	ILKAP	iPSC-CVPC	Heart	-1.34177095722414	0.100128701250486	4.60082000047249e-36	9.38245222696355e-32	0.20789792717329
ENSG00000132329.11_5	RAMP1	iPSC-CVPC	Heart	-1.49050769461097	0.0808013775134156	1.12115058622699e-60	2.2863623904927e-56	-2.43949429779296
ENSG00000132334.16_5	PTPRE	iPSC-CVPC	Heart	-1.28212055578019	0.138646243828911	3.84707527838824e-19	7.84534061521714e-15	-0.458970704257151
ENSG00000132341.12_4	RAN	iPSC-CVPC	Heart	1.02564547214536	0.0995523895029923	4.73992131510902e-23	9.66612153790182e-19	2.13030752931414
ENSG00000132356.11_3	PRKAA1	iPSC-CVPC	Heart	1.79135029342387	0.102472874765441	9.64002211297966e-56	1.96588970949994e-51	2.002807751823
ENSG00000132357.14_5	CARD6	iPSC-CVPC	Heart	-1.26582337182746	0.0926768103222432	3.10015759752912e-37	6.32215138864113e-33	-2.68413845355055
ENSG00000132359.15_7	RAP1GAP2	iPSC-CVPC	Heart	-1.59979824987192	0.0942635393354466	3.58824673515406e-53	7.31751156699967e-49	-1.5225982998882
ENSG00000132361.17_7	CLUH	iPSC-CVPC	Heart	-1.02216402930419	0.0908813085565066	8.58032706632734e-27	1.74978609863613e-22	0.00637680059382254
ENSG00000132376.20_6	INPP5K	iPSC-CVPC	Heart	-1.38105794122584	0.102454470549327	2.01472311335204e-36	4.10862484505882e-32	-0.356930649868836
ENSG00000132382.14_6	MYBBP1A	iPSC-CVPC	Heart	-0.693426171661841	0.143327904553576	1.66399888778959e-06	0.0339339293186931	0.866356414238747
ENSG00000132386.11_4	SERPINF1	iPSC-CVPC	Heart	-1.73934730476582	0.0922057824499935	7.83408585836e-63	1.59760512909535e-58	-1.70533921836965
ENSG00000132388.12_4	UBE2G1	iPSC-CVPC	Heart	1.18349119455811	0.11881604174372	9.43997103873304e-22	1.92509329392883e-17	1.90267503782221
ENSG00000132406.12_5	TMEM128	iPSC-CVPC	Heart	1.14742881519901	0.115604419632146	1.27969338301024e-21	2.60967871597278e-17	1.4169183980168
ENSG00000132423.12_6	COQ3	iPSC-CVPC	Heart	-0.485439514414031	0.0923266502550733	2.0211673554749e-07	0.00412176658801996	-0.172272228308506
ENSG00000132424.16_7	PNISR	iPSC-CVPC	Heart	-1.39527386985581	0.103656091136824	2.45931340934169e-36	5.01527783567051e-32	-0.622699677790028
ENSG00000132429.10_5	POPDC3	iPSC-CVPC	Heart	0.996149151847125	0.07833380143037	5.10909665712866e-33	1.04189808128825e-28	2.128638318667
ENSG00000132432.14_6	SEC61G	iPSC-CVPC	Heart	0.939166793054147	0.101731531425105	4.37195062989307e-19	8.91571891954094e-15	1.72548703404368
ENSG00000132434.9_5	LANCL2	iPSC-CVPC	Heart	1.31629994608388	0.109521308841366	5.28474850213729e-30	1.07771876204086e-25	2.31597656959744
ENSG00000132436.11_10	FIGNL1	iPSC-CVPC	Heart	1.79658216598822	0.102390633186044	4.50506262600486e-56	9.18717421321171e-52	2.38850591652972
ENSG00000132463.14_6	GRSF1	iPSC-CVPC	Heart	0.873787402354642	0.110553294707023	1.276296658236e-14	2.60275177514068e-10	1.60072662484757
ENSG00000132465.11_6	JCHAIN	iPSC-CVPC	Heart	-1.12160054622685	0.109739429643232	9.77507598152645e-23	1.99343124491269e-18	-3.60168913197882
ENSG00000132467.4_4	UTP3	iPSC-CVPC	Heart	2.01374894313977	0.102182036675208	3.14932452294261e-67	6.42241749963687e-63	2.67340941936643
ENSG00000132470.14_6	ITGB4	iPSC-CVPC	Heart	-1.79130220655941	0.0967419174795849	4.9004587325403e-61	9.99350549326943e-57	-2.20511191841514
ENSG00000132471.12_9	WBP2	iPSC-CVPC	Heart	-1.72578720980919	0.119497678337453	7.3202793407437e-41	1.49282456595786e-36	0.13544114397598
ENSG00000132475.10_6	H3-3B	iPSC-CVPC	Heart	-1.03492242495495	0.0973592571850729	2.53331752769031e-24	5.16619443421885e-20	0.39192061617463
ENSG00000132478.10_5	UNK	iPSC-CVPC	Heart	1.46515259940452	0.120808520460495	1.81112729991389e-30	3.6934319027144e-26	1.69639310565313
ENSG00000132481.7_7	TRIM47	iPSC-CVPC	Heart	-1.03294358549214	0.0886836053022967	1.9238820213145e-28	3.92337260606666e-24	-1.9217896061235
ENSG00000132485.14_7	ZRANB2	iPSC-CVPC	Heart	-0.701217378278089	0.100433117172175	7.64982848055403e-12	1.56002952203938e-07	0.622419057915328
ENSG00000132514.13_5	CLEC10A	iPSC-CVPC	Heart	-1.59480399343019	0.0946400029491841	1.43800794031246e-52	2.9325295926792e-48	-7.88067051705447
ENSG00000132522.16_6	GPS2	iPSC-CVPC	Heart	-1.35375369302639	0.0962459014426964	4.16493915353856e-39	8.49356041581119e-35	-0.302753547689813
ENSG00000132530.17_6	XAF1	iPSC-CVPC	Heart	-1.53138427981086	0.0910061615113463	1.89632624933247e-52	3.86717812026371e-48	-10.7471770114805
ENSG00000132535.21_7	DLG4	iPSC-CVPC	Heart	-1.2102275340258	0.143442349555803	2.37867348863315e-16	4.85082884536958e-12	0.528532626284903
ENSG00000132563.16_5	REEP2	iPSC-CVPC	Heart	0.986841752406022	0.141371100956113	7.72217666738753e-12	1.57478348778034e-07	2.14763481484672
ENSG00000132581.10_6	SDF2	iPSC-CVPC	Heart	1.72233161842302	0.124070836424711	2.9365200442212e-38	5.98844532618029e-34	1.59736376810215
ENSG00000132589.16_5	FLOT2	iPSC-CVPC	Heart	1.95487668046372	0.12052643055657	1.98824350600833e-49	4.05462498180279e-45	1.85677440360591
ENSG00000132591.12_4	ERAL1	iPSC-CVPC	Heart	1.35828736959613	0.101940078587235	1.0140493657718e-35	2.06795087161843e-31	1.46858752039001
ENSG00000132603.15_7	NIP7	iPSC-CVPC	Heart	1.73743782048085	0.110659452477726	6.95142168844239e-47	1.41760342492406e-42	2.2430345078989
ENSG00000132604.11_8	TERF2	iPSC-CVPC	Heart	1.33391596578243	0.109655225866798	1.26161021311805e-30	2.57280170761164e-26	1.78899160779097
ENSG00000132612.16_5	VPS4A	iPSC-CVPC	Heart	-1.4322185990054	0.101710171311722	3.51895285593048e-39	7.17620055909903e-35	0.156705592914356
ENSG00000132613.15_6	MTSS2	iPSC-CVPC	Heart	0.769291931827619	0.12242347521139	6.29974065714698e-10	1.28470611221198e-05	1.72171461072874
ENSG00000132622.11_4	HSPA12B	iPSC-CVPC	Heart	-1.17276484897376	0.0833147009842286	3.71357360478579e-39	7.57309065223966e-35	-3.57880191071918
ENSG00000132623.16_5	ANKEF1	iPSC-CVPC	Heart	1.54812663619476	0.101591034618653	1.19730785632638e-44	2.44166991140639e-40	3.18322479894571
ENSG00000132635.17_6	PCED1A	iPSC-CVPC	Heart	-0.671570791057482	0.126921777314368	1.6984322120645e-07	0.00346361281006313	0.358212052833603
ENSG00000132640.15_7	BTBD3	iPSC-CVPC	Heart	0.55846027820124	0.113351283450527	1.07890004930018e-06	0.0220020087053786	1.12225913104461
ENSG00000132646.11_5	PCNA	iPSC-CVPC	Heart	2.1114096593907	0.101443511141429	4.72635683711197e-73	9.63845949792244e-69	3.16783025523213
ENSG00000132664.12_4	POLR3F	iPSC-CVPC	Heart	1.65846796981458	0.138527056595714	8.3228870395883e-30	1.69728635398324e-25	1.42251152764816
ENSG00000132669.13_5	RIN2	iPSC-CVPC	Heart	1.71173816456787	0.121923628633223	5.50356461677685e-39	1.1223419322993e-34	1.4301264198058
ENSG00000132670.20_5	PTPRA	iPSC-CVPC	Heart	1.57078825577409	0.094521138823224	2.09248546239655e-51	4.26720560346528e-47	1.99915185504949
ENSG00000132676.16_7	DAP3	iPSC-CVPC	Heart	0.6688773439318	0.0995718353463094	4.25340261446241e-11	8.67396395167319e-07	1.23914496249278
ENSG00000132680.11_7	KHDC4	iPSC-CVPC	Heart	-0.922156951865675	0.0995247425853563	3.3139037523982e-19	6.75804392226565e-15	0.492347064857283
ENSG00000132688.11_5	NES	iPSC-CVPC	Heart	0.957896643206201	0.0805110727271986	1.71836456761469e-29	3.50426086273664e-25	2.09226308754944
ENSG00000132694.18_3	ARHGEF11	iPSC-CVPC	Heart	-0.948234614316865	0.143682189776759	8.98780245653433e-11	1.83288255496105e-06	0.855640345495192
ENSG00000132698.15_5	RAB25	iPSC-CVPC	Heart	1.60697233368669	0.122935529796041	1.37500905488281e-34	2.80405596562251e-30	5.47762176451964
ENSG00000132716.19_7	DCAF8	iPSC-CVPC	Heart	-0.861538332679036	0.133208944201891	2.04804847615854e-10	4.17658525743011e-06	0.618725714751987
ENSG00000132718.9_4	SYT11	iPSC-CVPC	Heart	-1.1320726904061	0.0691653842805317	3.68228898974183e-50	7.50929193678052e-46	-0.754174172524101
ENSG00000132749.11_9	TESMIN	iPSC-CVPC	Heart	1.49060317705751	0.103208679184191	7.27297523895612e-41	1.48317784048032e-36	4.03101537474345
ENSG00000132763.15_4	MMACHC	iPSC-CVPC	Heart	-2.49890490647561	0.102364540852759	2.91695038221198e-92	5.94853691444489e-88	-0.573848283289385
ENSG00000132773.12_4	TOE1	iPSC-CVPC	Heart	1.41935338067509	0.120274657892823	4.39027435515524e-29	8.95308649246808e-25	1.47906108015647
ENSG00000132780.17_7	NASP	iPSC-CVPC	Heart	1.53795581816606	0.124906645431043	2.91567915619514e-31	5.94594450322875e-27	1.77458005788865
ENSG00000132781.18_9	MUTYH	iPSC-CVPC	Heart	-0.727552468787469	0.11713346458255	9.74541369840618e-10	1.98738221551597e-05	0.279284557444707
ENSG00000132793.11_3	LPIN3	iPSC-CVPC	Heart	-1.16247758389953	0.10493810688793	4.17642136619435e-26	8.51697609208014e-22	-0.540259185674027
ENSG00000132801.7_4	ZSWIM3	iPSC-CVPC	Heart	2.22445362986299	0.0966142328753572	7.97624620375985e-85	1.62659588833275e-80	2.3684561822002
ENSG00000132819.17_4	RBM38	iPSC-CVPC	Heart	0.675518639225907	0.0873036377823732	4.23562909150388e-14	8.63771840630386e-10	2.13454246313974
ENSG00000132821.12_4	VSTM2L	iPSC-CVPC	Heart	-0.676543984556302	0.095060392216238	3.11906920106852e-12	6.36071782173903e-08	0.312411040352421
ENSG00000132823.11_5	OSER1	iPSC-CVPC	Heart	-1.22832100065166	0.104940358261155	1.10811583653251e-28	2.25978062544075e-24	0.565349150318112
ENSG00000132825.7_4	PPP1R3D	iPSC-CVPC	Heart	1.54350243278117	0.14526953023915	2.6466083125716e-24	5.39722833182726e-20	1.27434195291914
ENSG00000132840.10_4	BHMT2	iPSC-CVPC	Heart	-1.96226422792929	0.0793729773426414	6.32478410703978e-94	1.28981322294862e-89	-8.70213173760658
ENSG00000132842.14_6	AP3B1	iPSC-CVPC	Heart	1.87811998079006	0.108768931538206	1.16787976638145e-54	2.38165720758169e-50	1.88098146317965
ENSG00000132846.6_10	ZBED3	iPSC-CVPC	Heart	1.46600155546048	0.108851390002816	2.27878430721261e-36	4.64712483769868e-32	1.59351186983826
ENSG00000132849.20_7	PATJ	iPSC-CVPC	Heart	-1.33605197454138	0.107534290762747	9.61091831403216e-32	1.95995457178058e-27	-1.28938202481613
ENSG00000132854.19_5	KANK4	iPSC-CVPC	Heart	1.92082392217914	0.0982897141101484	2.2979214241604e-66	4.6861511602903e-62	5.07313733251887
ENSG00000132879.14_6	FBXO44	iPSC-CVPC	Heart	-1.21029403622008	0.13216222541865	8.01154368640424e-19	1.63379410396842e-14	0.575701014746575
ENSG00000132881.12_6	CPLANE2	iPSC-CVPC	Heart	1.52137692342714	0.11481494843397	2.17478112240017e-35	4.43503114291067e-31	2.25097739608227
ENSG00000132912.12_7	DCTN4	iPSC-CVPC	Heart	1.31064401055362	0.10344000332382	8.14119256934149e-33	1.66023340066581e-28	1.79978269396961
ENSG00000132938.21_6	MTUS2	iPSC-CVPC	Heart	0.884366021864148	0.120526709396197	6.99676624495274e-13	1.42685054033321e-08	2.37684772290077
ENSG00000132950.19_6	ZMYM5	iPSC-CVPC	Heart	0.943874279640055	0.131054620074331	1.75898097371906e-12	3.58708989970528e-08	1.4182995769662
ENSG00000132952.12_5	USPL1	iPSC-CVPC	Heart	2.42298500530952	0.113726996734205	1.17179134375478e-75	2.38963408731912e-71	1.85709924622658
ENSG00000132953.16_5	XPO4	iPSC-CVPC	Heart	1.74019579895906	0.110004833640266	1.83624106465282e-47	3.7446464031465e-43	4.60160937216505
ENSG00000132964.12_5	CDK8	iPSC-CVPC	Heart	1.9567958406269	0.114677368742486	1.23894237868261e-53	2.52657519284745e-49	2.40412394816647
ENSG00000132965.9_3	ALOX5AP	iPSC-CVPC	Heart	-1.33943398830544	0.0913469988868088	6.65569051627447e-42	1.35729496698385e-37	-1.67118652525804
ENSG00000132970.14_7	WASF3	iPSC-CVPC	Heart	1.79883865244683	0.105546727159627	1.56951106361025e-53	3.20070391202038e-49	2.39688530030572
ENSG00000133019.11_6	CHRM3	iPSC-CVPC	Heart	1.16537724279149	0.110276050329305	4.43735694116125e-24	9.04910201011014e-20	1.75387329238889
ENSG00000133026.13_9	MYH10	iPSC-CVPC	Heart	0.671157015545923	0.0724618246221574	3.40742786740643e-19	6.94876765000193e-15	3.21993167144454
ENSG00000133027.18_5	PEMT	iPSC-CVPC	Heart	1.01560815994153	0.11409800259467	6.32449204778377e-18	1.28975366330454e-13	1.6738071724317
ENSG00000133028.12_6	SCO1	iPSC-CVPC	Heart	0.969394662096331	0.107579986183893	2.62661882721195e-18	5.35646377433333e-14	1.60618349466649
ENSG00000133030.21_7	MPRIP	iPSC-CVPC	Heart	-1.57950307904949	0.107295831892073	3.54362397289449e-42	7.22651236792373e-38	-0.216961561797775
ENSG00000133048.13_5	CHI3L1	iPSC-CVPC	Heart	-0.883537858556871	0.132593806404962	5.99962572600282e-11	1.22350367430376e-06	-3.21312705075048
ENSG00000133059.17_5	DSTYK	iPSC-CVPC	Heart	2.12999343617586	0.0980695990925841	7.38502641168436e-78	1.50602843613479e-73	2.06067181829576
ENSG00000133065.11_5	SLC41A1	iPSC-CVPC	Heart	-1.37644312044782	0.0969093316989515	9.54118498273232e-40	1.9457338535286e-35	-1.4778765671808
ENSG00000133067.17_5	LGR6	iPSC-CVPC	Heart	-1.29895723192893	0.0819523044624608	1.29691666593111e-47	2.64480215683331e-43	-4.50868996531482
ENSG00000133083.14_5	DCLK1	iPSC-CVPC	Heart	-1.0772447032065	0.119421397333817	2.43106989834737e-18	4.95768084369979e-14	-0.540984993229252
ENSG00000133103.17_4	COG6	iPSC-CVPC	Heart	1.38923787107983	0.111450810225846	6.40842703647798e-32	1.30687052554895e-27	2.1873754040155
ENSG00000133106.14_5	EPSTI1	iPSC-CVPC	Heart	1.4143515177741	0.116224979018532	1.20753886106069e-30	2.46253399936107e-26	3.13371924444804
ENSG00000133107.15_6	TRPC4	iPSC-CVPC	Heart	1.06488122687259	0.102461856746587	2.12450832944222e-23	4.33250983623152e-19	2.76793223295231
ENSG00000133111.4_3	RFXAP	iPSC-CVPC	Heart	2.53670884771035	0.114401911544497	2.79589354913742e-80	5.70166571475594e-76	1.85465283521614
ENSG00000133114.18_5	GPALPP1	iPSC-CVPC	Heart	2.07372906060862	0.131243338926111	2.26417722148435e-47	4.61733660777304e-43	1.30179689084234
ENSG00000133119.13_6	RFC3	iPSC-CVPC	Heart	1.6349512579651	0.107672185427139	2.18310476729948e-44	4.45200555195383e-40	2.40017853593896
ENSG00000133121.21_7	STARD13	iPSC-CVPC	Heart	-1.17925316528703	0.107889873898425	1.63586295157339e-25	3.33601531714361e-21	-0.137839118364101
ENSG00000133136.4_3	GNG5P2	iPSC-CVPC	Heart	0.760743798352136	0.124424041640467	1.73681770981168e-09	3.54189235561896e-05	1.31237471181941
ENSG00000133138.20_7	TBC1D8B	iPSC-CVPC	Heart	1.59357143424608	0.109749943915073	3.14803111109663e-41	6.41977984485936e-37	2.16274851867867
ENSG00000133169.6_5	BEX1	iPSC-CVPC	Heart	0.958849628885048	0.0746250894614621	1.33827481104185e-33	2.72914382215764e-29	4.60076606544466
ENSG00000133195.11_5	SLC39A11	iPSC-CVPC	Heart	0.745665048250198	0.118651579408076	6.27566465402995e-10	1.27979629289633e-05	1.40432737508703
ENSG00000133216.16_5	EPHB2	iPSC-CVPC	Heart	1.09280620593885	0.110944734178172	2.44954777303305e-21	4.9953627735463e-17	4.66495549271521
ENSG00000133243.10_7	BTBD2	iPSC-CVPC	Heart	0.815425830230096	0.141736702119987	1.38923611501989e-08	0.000283306920936006	1.28614433058267
ENSG00000133246.12_8	PRAM1	iPSC-CVPC	Heart	-0.74523424767283	0.133056424543629	3.23290898794484e-08	0.000659287129911591	-2.98180829072895
ENSG00000133247.14_7	KMT5C	iPSC-CVPC	Heart	1.2366037574531	0.121182467369782	1.12629198578983e-22	2.2968472466212e-18	1.74059264950188
ENSG00000133250.14_6	ZNF414	iPSC-CVPC	Heart	0.949174371483038	0.140201012099578	3.03734962412986e-11	6.19406708848802e-07	1.55241221904941
ENSG00000133256.12_3	PDE6B	iPSC-CVPC	Heart	0.862984724235416	0.0924997073388909	1.95690961633347e-19	3.99072578058885e-15	2.5541668091349
ENSG00000133302.13_5	SLF1	iPSC-CVPC	Heart	1.35500861435223	0.0946440133721222	2.820786888498e-40	5.75243070171397e-36	1.4295686035755
ENSG00000133313.15_7	CNDP2	iPSC-CVPC	Heart	1.32627654776216	0.0988427401227563	3.83152462594163e-36	7.81362816968277e-32	1.44000006135753
ENSG00000133315.11_6	MACROD1	iPSC-CVPC	Heart	-0.465353688730585	0.0953363544889702	1.34920163167843e-06	0.0275142688748182	-0.409990426755023
ENSG00000133318.14_9	RTN3	iPSC-CVPC	Heart	1.41292942188467	0.0913362797842957	9.22451512810416e-46	1.88115537007428e-41	2.0214846879775
ENSG00000133321.11_5	PLAAT4	iPSC-CVPC	Heart	-1.56797125955096	0.0937010894879458	5.56253403248597e-52	1.13436756524486e-47	-4.37160101647954
ENSG00000133392.18_7	MYH11	iPSC-CVPC	Heart	-1.25327171758178	0.0688844648318927	2.23428603039506e-59	4.55637950178465e-55	-1.85555577243766
ENSG00000133401.16_5	PDZD2	iPSC-CVPC	Heart	-1.1338184406882	0.0854642658238203	1.84514982118784e-35	3.76281403034836e-31	-1.82588033405688
ENSG00000133422.13_7	MORC2	iPSC-CVPC	Heart	1.35602016503777	0.129095817219836	7.87592366095839e-24	1.60613711217924e-19	1.53423525343185
ENSG00000133424.20_8	LARGE1	iPSC-CVPC	Heart	-1.1068533643603	0.104921538085107	5.24013025890729e-24	1.06861976369896e-19	-0.375712347560105
ENSG00000133433.10_5	GSTT2B	iPSC-CVPC	Heart	-1.32128819925848	0.127704182006815	3.21168122462101e-23	6.54958152136963e-19	-0.974259668583828
ENSG00000133460.19_6	SLC2A11	iPSC-CVPC	Heart	-0.648243352482818	0.118249282344548	6.17000359927205e-08	0.00125824883399955	0.489327338927605
ENSG00000133466.14_5	C1QTNF6	iPSC-CVPC	Heart	1.62377051014901	0.121314672677044	5.41563366090252e-36	1.10441017246785e-31	3.1606714191086
ENSG00000133477.17_5	FAM83F	iPSC-CVPC	Heart	-0.507991964127588	0.0975090435334184	2.59370179594366e-07	0.00528933607246791	-1.0937207588836
ENSG00000133519.12_5	ZDHHC8P1	iPSC-CVPC	Heart	1.54796763204687	0.105043492330773	2.99469049487883e-42	6.1070723262064e-38	4.38614099624361
ENSG00000133561.15_5	GIMAP6	iPSC-CVPC	Heart	-1.28443989659749	0.0814162348999113	2.97975414062804e-47	6.07661261898276e-43	-7.69915442775294
ENSG00000133574.10_5	GIMAP4	iPSC-CVPC	Heart	-1.26749133825959	0.0801477489011678	1.93882470358269e-47	3.95384521801618e-43	-5.70901896033407
ENSG00000133597.11_8	ADCK2	iPSC-CVPC	Heart	0.851160018933518	0.141159522963859	2.85012137240788e-09	5.81225251475139e-05	1.39173425571067
ENSG00000133606.11_9	MKRN1	iPSC-CVPC	Heart	1.50460173728558	0.108910322724426	5.95350975620927e-38	1.21409924458376e-33	1.96267715385354
ENSG00000133619.17_6	KRBA1	iPSC-CVPC	Heart	-1.4064732032239	0.103783067369775	9.46235000690187e-37	1.9296570369075e-32	-0.257942451308867
ENSG00000133624.13_6	ZNF767P	iPSC-CVPC	Heart	-1.49004322138583	0.104202366957351	3.40070045142249e-40	6.93504843058589e-36	-0.486927979649585
ENSG00000133627.18_4	ACTR3B	iPSC-CVPC	Heart	1.22135932467331	0.130749719087154	1.7780912607727e-19	3.62606150809377e-15	1.66724838080377
ENSG00000133636.11_4	NTS	iPSC-CVPC	Heart	1.24107451861943	0.100241037095869	1.48274232559946e-31	3.02375642459498e-27	4.59636106003443
ENSG00000133639.6_6	BTG1	iPSC-CVPC	Heart	-0.788980305660939	0.154205023896946	4.18074145071511e-07	0.00852578604044333	0.701731418913986
ENSG00000133641.18_4	C12orf29	iPSC-CVPC	Heart	1.62157942117802	0.113734754114624	5.33788394573024e-40	1.08855467305277e-35	1.95585048662861
ENSG00000133657.15_7	ATP13A3	iPSC-CVPC	Heart	0.860531394674688	0.123212647799775	7.54058991529402e-12	1.53775250142591e-07	2.55487498602538
ENSG00000133661.16_6	SFTPD	iPSC-CVPC	Heart	0.765087959535179	0.132746964377201	1.31039458640967e-08	0.000267228768006524	0.372079260093341
ENSG00000133678.14_5	TMEM254	iPSC-CVPC	Heart	2.24901912275839	0.108113463622874	5.42071567731012e-73	1.10544654807385e-68	2.33358595123919
ENSG00000133703.13_7	KRAS	iPSC-CVPC	Heart	2.03855281142874	0.103198374454788	1.80266651760578e-67	3.67617782935347e-63	2.72113846863052
ENSG00000133704.10_6	IPO8	iPSC-CVPC	Heart	2.14965013143433	0.0991653649190316	1.23217535652584e-77	2.51277520456315e-73	1.99542551715604
ENSG00000133706.19_5	LARS1	iPSC-CVPC	Heart	1.00228889862807	0.0941568432218175	2.21281537410126e-24	4.5125943924047e-20	1.75505307921061
ENSG00000133710.16_6	SPINK5	iPSC-CVPC	Heart	0.69928514295717	0.125626960038552	3.90517189560182e-08	0.000796381704670079	0.042800226592446
ENSG00000133731.10_5	IMPA1	iPSC-CVPC	Heart	1.24124489074661	0.117758564319096	5.66925785831736e-24	1.15613175504666e-19	1.92418912182719
ENSG00000133740.11_5	E2F5	iPSC-CVPC	Heart	1.53977001143747	0.0991488380566878	4.70482343825361e-46	9.59454643763059e-42	2.68465986762844
ENSG00000133789.15_4	SWAP70	iPSC-CVPC	Heart	-0.878212209465355	0.1052058355363	4.70542247841778e-16	9.59576806023738e-12	0.413706266778669
ENSG00000133794.19_5	ARNTL	iPSC-CVPC	Heart	-1.33557771156771	0.108864513369322	4.53533204029285e-31	9.24890262976921e-27	-0.815072952193955
ENSG00000133800.9_6	LYVE1	iPSC-CVPC	Heart	-1.66164629652666	0.0851737109983157	3.44114344851723e-66	7.01752383456119e-62	-8.1978097124818
ENSG00000133805.15_5	AMPD3	iPSC-CVPC	Heart	0.58043225192401	0.121063852235708	2.05363427468162e-06	0.0418797637635823	1.39825044191532
ENSG00000133812.15_7	SBF2	iPSC-CVPC	Heart	-0.77126452196553	0.150543547432147	4.03949639977869e-07	0.00823774500806868	0.843141915783317
ENSG00000133835.17_6	HSD17B4	iPSC-CVPC	Heart	-1.14190323095385	0.126531687096551	2.35194848517782e-18	4.79632854582313e-14	0.317342394295796
ENSG00000133858.17_5	ZFC3H1	iPSC-CVPC	Heart	-1.105859799527	0.102559782394891	6.32972876044507e-25	1.29082158611756e-20	-0.0843801860868524
ENSG00000133872.14_10	SARAF	iPSC-CVPC	Heart	0.672045061499678	0.132541914410405	5.27661772720638e-07	0.010760606531092	1.34822992482408
ENSG00000133874.2_5	RNF122	iPSC-CVPC	Heart	-0.818237869617855	0.130573289870563	6.99554828159485e-10	1.42660216106564e-05	0.159641044339301
ENSG00000133878.9_8	DUSP26	iPSC-CVPC	Heart	-0.720074719553071	0.139091137781867	3.06878968271746e-07	0.00625818279996572	0.120655016817532
ENSG00000133884.10_5	DPF2	iPSC-CVPC	Heart	2.24123130500987	0.096821045416231	1.72782582371083e-85	3.5235552022935e-81	1.77781884486076
ENSG00000133895.16_8	MEN1	iPSC-CVPC	Heart	2.0886719427869	0.111335445101665	2.69407306290159e-62	5.49402319717521e-58	2.01097669003453
ENSG00000133935.7_8	ERG28	iPSC-CVPC	Heart	1.64126161369911	0.107885818625487	1.59417390175044e-44	3.25099883783967e-40	2.03241979959808
ENSG00000133943.20_7	DGLUCY	iPSC-CVPC	Heart	-0.512621820052155	0.0942655902766101	7.81189535594943e-08	0.00159307981993877	0.228045823844699
ENSG00000133985.3_4	TTC9	iPSC-CVPC	Heart	1.2749536569721	0.090363198365487	2.61403859952452e-39	5.33080891601035e-35	1.96442466365299
ENSG00000133997.11_5	MED6	iPSC-CVPC	Heart	1.6568066274961	0.109223407794315	2.59275072580989e-44	5.28739655514411e-40	1.77922123960365
ENSG00000134001.14_7	EIF2S1	iPSC-CVPC	Heart	0.831809289999502	0.105604030296646	1.55399837779598e-14	3.16906889183934e-10	1.87625037213632
ENSG00000134013.16_6	LOXL2	iPSC-CVPC	Heart	1.84726531331184	0.11710227460473	3.0273606043468e-47	6.17369648044443e-43	4.14885160806479
ENSG00000134014.17_8	ELP3	iPSC-CVPC	Heart	1.17618774495743	0.0969785890220361	1.80343943082444e-30	3.67775403128028e-26	1.85475145062151
ENSG00000134020.8_6	PEBP4	iPSC-CVPC	Heart	-2.19657537699114	0.0889060723869177	7.64693802359351e-94	1.55944007115142e-89	-7.46836507402497
ENSG00000134042.13_7	MRO	iPSC-CVPC	Heart	-1.19614031006393	0.114899691269505	1.82023943205446e-23	3.71201427378866e-19	-3.5056642970508
ENSG00000134046.12_6	MBD2	iPSC-CVPC	Heart	-1.7140549378295	0.0812546535292101	1.53194730473264e-74	3.12410013854127e-70	-0.798476234146219
ENSG00000134049.6_9	IER3IP1	iPSC-CVPC	Heart	1.55143038363305	0.0951858187011016	8.05100966258586e-50	1.64184240049113e-45	1.75922642416293
ENSG00000134056.12_4	MRPS36	iPSC-CVPC	Heart	-0.872920929838922	0.104655828668855	4.95052874241561e-16	1.00956132644082e-11	0.0476672634327404
ENSG00000134057.15_5	CCNB1	iPSC-CVPC	Heart	1.69572186870706	0.107310022159507	2.22779262021796e-47	4.54313749041049e-43	5.48576964593835
ENSG00000134058.12_5	CDK7	iPSC-CVPC	Heart	1.94410107951856	0.110045674051914	1.10727008784991e-56	2.25805589015232e-52	2.18848115858249
ENSG00000134072.11_5	CAMK1	iPSC-CVPC	Heart	-0.914816893243342	0.0867977208485634	5.71785243718695e-24	1.16604164751553e-19	0.320639842198891
ENSG00000134077.16_7	THUMPD3	iPSC-CVPC	Heart	1.05392009539634	0.0931195548632231	4.41480458910034e-27	9.00311099855233e-23	1.59322391426524
ENSG00000134086.8_3	VHL	iPSC-CVPC	Heart	1.30453274917094	0.148342360913776	1.47987838212448e-17	3.01791598466645e-13	1.54640670394621
ENSG00000134107.5_4	BHLHE40	iPSC-CVPC	Heart	-1.62024304729427	0.123230919041762	6.2723769412771e-35	1.27912582963464e-30	-1.44645273240558
ENSG00000134115.13_4	CNTN6	iPSC-CVPC	Heart	1.72766770857501	0.100289523708955	1.86453539991268e-54	3.80234704104193e-50	6.91715017980591
ENSG00000134121.10_7	CHL1	iPSC-CVPC	Heart	-2.25465909149494	0.0891874668006743	6.44606799586677e-97	1.31454664639711e-92	-7.41309282490829
ENSG00000134138.20_7	MEIS2	iPSC-CVPC	Heart	1.5017292816982	0.099779619824962	9.58464815317314e-44	1.9545972978766e-39	3.9552533902124
ENSG00000134186.12_4	PRPF38B	iPSC-CVPC	Heart	-0.709676954990458	0.110918016355802	3.14013053948617e-10	6.40366820917415e-06	0.655499665224638
ENSG00000134198.10_6	TSPAN2	iPSC-CVPC	Heart	1.44750268628649	0.0917435277210718	2.93008670325429e-47	5.97532581394647e-43	3.67678659529653
ENSG00000134201.12_10	GSTM5	iPSC-CVPC	Heart	-1.70491737795701	0.109748724417365	4.45678659137745e-46	9.08872489579603e-42	-4.95725801143691
ENSG00000134222.16_7	PSRC1	iPSC-CVPC	Heart	1.68210890922576	0.116408767986269	6.71374038209423e-41	1.36913307612048e-36	2.46810357465835
ENSG00000134242.16_5	PTPN22	iPSC-CVPC	Heart	-0.905981270074349	0.11756198666558	5.29220878829974e-14	1.07924013819797e-09	-4.42630340746479
ENSG00000134248.13_5	LAMTOR5	iPSC-CVPC	Heart	-0.602536686589591	0.112152800775214	1.10764517532135e-07	0.00225882080603283	0.613185956040596
ENSG00000134250.20_6	NOTCH2	iPSC-CVPC	Heart	1.13148649387735	0.0897846273497643	1.62018333963499e-32	3.30403988451764e-28	2.62682080947733
ENSG00000134253.10_8	TRIM45	iPSC-CVPC	Heart	-0.889126752922698	0.117454889250923	1.3916724546249e-13	2.83803763671656e-09	-0.858795753320895
ENSG00000134256.12_2	CD101	iPSC-CVPC	Heart	0.854178064360045	0.136958500225853	8.36623221101285e-10	1.70612573479185e-05	0.344804329130239
ENSG00000134259.4_4	NGF	iPSC-CVPC	Heart	-1.71342703506492	0.107767963473303	7.46166687235226e-48	1.5216577252788e-43	-2.72789650611419
ENSG00000134262.13_5	AP4B1	iPSC-CVPC	Heart	-1.23512462220742	0.12289978408811	4.35621478089815e-22	8.8836288026856e-18	0.212883961325957
ENSG00000134265.13_4	NAPG	iPSC-CVPC	Heart	-0.692426668177829	0.143877978656613	1.88169046796023e-06	0.038373313713113	0.792901016272341
ENSG00000134283.18_6	PPHLN1	iPSC-CVPC	Heart	1.34119039818476	0.102919955807237	2.07806487942684e-34	4.23779770861515e-30	1.87378485651654
ENSG00000134285.11_7	FKBP11	iPSC-CVPC	Heart	-0.921305927294956	0.142950809445226	2.35585821552615e-10	4.80430165892248e-06	0.763410812364168
ENSG00000134287.10_6	ARF3	iPSC-CVPC	Heart	1.10001466719677	0.0904084714196171	1.23059631606417e-30	2.50955506734966e-26	2.02834601412487
ENSG00000134291.12_5	TMEM106C	iPSC-CVPC	Heart	1.23118944178662	0.101262548896905	1.34166336657395e-30	2.73605410345426e-26	1.96573771476139
ENSG00000134294.14_6	SLC38A2	iPSC-CVPC	Heart	0.770080422857634	0.12196734978302	5.25444976861708e-10	1.07153994131408e-05	1.67202085282461
ENSG00000134297.6_6	PLEKHA8P1	iPSC-CVPC	Heart	1.89911868221832	0.105618229291871	2.75090645003991e-58	5.60992352356639e-54	2.83024251801942
ENSG00000134308.14_7	YWHAQ	iPSC-CVPC	Heart	1.81268613127244	0.0887557381240842	5.44862807660292e-71	1.11113872366163e-66	2.34876323455044
ENSG00000134313.16_8	KIDINS220	iPSC-CVPC	Heart	1.97885199272851	0.114673059103053	1.32092464816846e-54	2.69376163500994e-50	2.1763896890109
ENSG00000134323.12_4	MYCN	iPSC-CVPC	Heart	1.87498743083269	0.0897759882141014	1.97699665180019e-73	4.03168927201613e-69	6.5850978312369
ENSG00000134324.12_7	LPIN1	iPSC-CVPC	Heart	-1.05475474256829	0.136553508231785	4.6638286702196e-14	9.51094580717883e-10	0.545316922871336
ENSG00000134330.19_6	IAH1	iPSC-CVPC	Heart	-1.49766797785316	0.11723194723795	2.82556625085291e-33	5.76217725536434e-29	0.136214048365802
ENSG00000134352.20_6	IL6ST	iPSC-CVPC	Heart	1.39490643887211	0.124704787741859	1.52741134823713e-26	3.11484996245998e-22	2.63875202576842
ENSG00000134363.12_6	FST	iPSC-CVPC	Heart	1.19494963512284	0.137124231097504	2.77183036378112e-17	5.65259366085884e-13	2.89458785122529
ENSG00000134369.15_5	NAV1	iPSC-CVPC	Heart	2.11501283527337	0.109986640052846	9.83693968987062e-65	2.00604711095532e-60	4.05505591380536
ENSG00000134371.14_8	CDC73	iPSC-CVPC	Heart	1.0672390038961	0.106489508144424	5.54908476720662e-22	1.13162485657645e-17	1.9026662555954
ENSG00000134419.15_6	RPS15A	iPSC-CVPC	Heart	2.16573252758703	0.104856000179829	3.28665829520694e-72	6.70248226141551e-68	1.96745586347177
ENSG00000134440.12_6	NARS1	iPSC-CVPC	Heart	1.18054577807837	0.113631364179828	2.19552405495451e-23	4.47733220526873e-19	1.8900182599823
ENSG00000134453.16_5	RBM17	iPSC-CVPC	Heart	-1.40349602035697	0.105980785388327	2.35637645099223e-35	4.80535849650846e-31	0.271227010308402
ENSG00000134461.16_6	ANKRD16	iPSC-CVPC	Heart	1.03765947771505	0.131941169412146	1.69681121905071e-14	3.46030711901011e-10	1.01689317318981
ENSG00000134463.15_5	ECHDC3	iPSC-CVPC	Heart	-1.55672505112518	0.095911714100129	1.74807786679974e-49	3.56485519376471e-45	-2.18260827006946
ENSG00000134470.21_11	IL15RA	iPSC-CVPC	Heart	-1.80813210027391	0.112096972761454	5.48618257997479e-49	1.11879721353426e-44	-5.79498592464655
ENSG00000134490.14_7	TMEM241	iPSC-CVPC	Heart	1.47702046190787	0.129022222392467	1.29316416459613e-27	2.63714968086089e-23	1.51204852845767
ENSG00000134508.12_4	CABLES1	iPSC-CVPC	Heart	0.514983749262597	0.105873113890123	1.46584892773075e-06	0.0298930571832132	1.66370720260936
ENSG00000134516.18_7	DOCK2	iPSC-CVPC	Heart	-1.42355953139843	0.104984022544491	8.72752720585852e-37	1.77980462309073e-32	-1.7929979521777
ENSG00000134531.10_6	EMP1	iPSC-CVPC	Heart	-2.1453680394386	0.101116502007414	3.45525892543481e-75	7.04630952663921e-71	-5.34866619096102
ENSG00000134532.19_7	SOX5	iPSC-CVPC	Heart	0.958700524349062	0.0998634364251358	2.05044413474498e-20	4.18147072398544e-16	1.75302703185116
ENSG00000134569.10_6	LRP4	iPSC-CVPC	Heart	-0.615613918607211	0.0958530583434967	2.70524212251179e-10	5.51680026043829e-06	0.721238322571645
ENSG00000134571.11_6	MYBPC3	iPSC-CVPC	Heart	-0.507259200166875	0.0868496774313431	8.47274105196788e-09	0.000172784608272781	-0.383047299154641
ENSG00000134574.12_3	DDB2	iPSC-CVPC	Heart	0.987581706890497	0.104050236993068	5.10535597728315e-20	1.04113524444735e-15	1.62368862970658
ENSG00000134575.13_7	ACP2	iPSC-CVPC	Heart	1.51976935118131	0.100185786058354	2.57731238414593e-44	5.2559131449888e-40	2.06013247148891
ENSG00000134590.14_7	RTL8C	iPSC-CVPC	Heart	0.842894268357921	0.144563588032504	8.9701629476485e-09	0.000182928532991396	1.01875029644255
ENSG00000134595.8_4	SOX3	iPSC-CVPC	Heart	1.93528690073433	0.0851914858345617	3.50722030820939e-83	7.15227437453141e-79	9.33058281885055
ENSG00000134597.16_5	RBMX2	iPSC-CVPC	Heart	1.76095253830023	0.12813960472217	1.28099883530887e-37	2.61234092484538e-33	1.82354632979787
ENSG00000134602.16_4	STK26	iPSC-CVPC	Heart	1.96224276698855	0.0858866521567479	7.07675129305583e-84	1.44316189119288e-79	6.87777112592516
ENSG00000134644.15_6	PUM1	iPSC-CVPC	Heart	1.68093229247195	0.108835663621021	1.21671201117635e-45	2.48124080439193e-41	2.32173928780676
ENSG00000134668.12_6	SPOCD1	iPSC-CVPC	Heart	1.07854955783644	0.0946984749342067	2.25068752360633e-27	4.58982706689039e-23	2.06176754737908
ENSG00000134684.10_4	YARS1	iPSC-CVPC	Heart	1.29790853809893	0.104744143332408	1.33792214871347e-31	2.72842463787138e-27	2.68232768423062
ENSG00000134686.18_5	PHC2	iPSC-CVPC	Heart	-1.52922136760016	0.0997119152438128	4.05724191017268e-45	8.27393342741515e-41	0.150209769548891
ENSG00000134690.11_4	CDCA8	iPSC-CVPC	Heart	2.28277126113511	0.107825835879169	6.05202152602657e-75	1.2341887498026e-70	5.83196758880632
ENSG00000134697.13_8	GNL2	iPSC-CVPC	Heart	1.18793300120206	0.113283979162491	9.22638586663342e-24	1.88153686978255e-19	1.57964162916777
ENSG00000134698.11_4	AGO4	iPSC-CVPC	Heart	0.89391073285727	0.145043077507395	1.29950376619035e-09	2.65007803039198e-05	1.24978480638673
ENSG00000134709.12_5	HOOK1	iPSC-CVPC	Heart	0.830660762466156	0.0743944374149748	1.84193436659784e-26	3.75625675380298e-22	2.19958290421001
ENSG00000134716.11_6	CYP2J2	iPSC-CVPC	Heart	-0.980652151162921	0.0800884597615683	5.73044030601972e-31	1.1686086916066e-26	-1.30413752785387
ENSG00000134717.18_5	BTF3L4	iPSC-CVPC	Heart	1.23188748573739	0.0977497116986558	1.61632681035536e-32	3.29617526435769e-28	2.75008742197553
ENSG00000134748.13_4	PRPF38A	iPSC-CVPC	Heart	1.60530314913485	0.108698218671116	2.11207996553478e-42	4.30716467371508e-38	1.94892580105265
ENSG00000134755.17_9	DSC2	iPSC-CVPC	Heart	0.996328173452284	0.0795377549390038	3.46533278150117e-32	7.06685314131534e-28	2.52961590859849
ENSG00000134758.14_5	RNF138	iPSC-CVPC	Heart	2.03661484789857	0.110488637939106	1.31996214995233e-60	2.69179881239779e-56	3.11947114531866
ENSG00000134759.14_4	ELP2	iPSC-CVPC	Heart	0.782835277250012	0.138152802891676	2.2523206915775e-08	0.0004593157586334	1.27014488552283
ENSG00000134762.17_8	DSC3	iPSC-CVPC	Heart	1.87550291565784	0.0973918572495615	7.06843909045526e-65	1.44146678371654e-60	5.97647648176492
ENSG00000134765.10_5	DSC1	iPSC-CVPC	Heart	-1.10550426980705	0.086961946311474	5.33144526154755e-33	1.08724163218739e-28	-4.13418701581049
ENSG00000134769.21_8	DTNA	iPSC-CVPC	Heart	-1.6387123229219	0.117316724104618	1.1735316322017e-38	2.39318305754893e-34	-0.730411913840309
ENSG00000134775.15_3	FHOD3	iPSC-CVPC	Heart	0.922571925915122	0.107148697557973	6.25275453491436e-17	1.27512423230509e-12	1.67408224743342
ENSG00000134779.15_6	TPGS2	iPSC-CVPC	Heart	0.989557558560172	0.130461208875889	1.25107083602798e-13	2.55130875591186e-09	1.49398761902358
ENSG00000134780.10_4	DAGLA	iPSC-CVPC	Heart	0.769427775325181	0.0784260634849344	3.4254376733084e-21	6.98549504717782e-17	1.19368678711625
ENSG00000134802.17_7	SLC43A3	iPSC-CVPC	Heart	-1.66611069133279	0.108551071513254	3.54156914191086e-45	7.22232195109882e-41	-3.07116575267659
ENSG00000134824.14_6	FADS2	iPSC-CVPC	Heart	1.77639798081329	0.0983989369899426	1.17716717000327e-58	2.40059700978767e-54	3.45969543059531
ENSG00000134830.6_6	C5AR2	iPSC-CVPC	Heart	-1.39648531403424	0.114804644098897	1.26936699298091e-30	2.58862010878597e-26	-7.16973320895659
ENSG00000134851.13_5	TMEM165	iPSC-CVPC	Heart	-1.075711887966	0.132021122010835	2.11132274794928e-15	4.30562047989297e-11	0.460914222962964
ENSG00000134852.15_6	CLOCK	iPSC-CVPC	Heart	1.06584125800649	0.126080651585223	2.09434784323436e-16	4.27100355670783e-12	1.65248273076095
ENSG00000134853.12_7	PDGFRA	iPSC-CVPC	Heart	-0.809243321060069	0.136192479807816	4.74540303385756e-09	9.67730040694572e-05	0.868064677662814
ENSG00000134864.10_5	GGACT	iPSC-CVPC	Heart	1.14932212740304	0.128008161110538	3.40792688107478e-18	6.9497852885758e-14	1.14805925281916
ENSG00000134871.19_8	COL4A2	iPSC-CVPC	Heart	1.16010567519245	0.109161529437922	2.5914896407437e-24	5.28482482436863e-20	2.19167640057334
ENSG00000134874.17_4	DZIP1	iPSC-CVPC	Heart	0.662907222765115	0.127886975646572	2.967455282246e-07	0.00605153155708427	1.47895027841771
ENSG00000134882.16_7	UBAC2	iPSC-CVPC	Heart	1.43617662923108	0.115804449007852	1.20494276869198e-31	2.45723978819356e-27	1.49267811309142
ENSG00000134884.15_8	ARGLU1	iPSC-CVPC	Heart	-1.05948631440282	0.0857996553050267	2.04898066441313e-31	4.1784862689377e-27	-0.708486129426997
ENSG00000134899.22_7	ERCC5	iPSC-CVPC	Heart	-0.588667613359026	0.115822815088325	4.96533469949847e-07	0.0101258070526872	0.537385801153715
ENSG00000134901.13_6	POGLUT2	iPSC-CVPC	Heart	1.9732260763863	0.105579694852583	6.25483613769975e-62	1.27554873356111e-57	2.72632220747687
ENSG00000134905.17_6	CARS2	iPSC-CVPC	Heart	-1.43406449987956	0.112495232683853	3.73192187573922e-33	7.61050828119499e-29	0.365914664390191
ENSG00000134909.18_5	ARHGAP32	iPSC-CVPC	Heart	1.20338159588226	0.109203912822591	7.16291698345192e-26	1.46073366043535e-21	2.10234289980703
ENSG00000134910.14_7	STT3A	iPSC-CVPC	Heart	0.832580311169235	0.112828308266392	5.25353423454175e-13	1.0713532364501e-08	1.99674245066699
ENSG00000134917.10_5	ADAMTS8	iPSC-CVPC	Heart	0.544269210228745	0.102766708756737	1.65507641689287e-07	0.00337519733696963	2.48720261189887
ENSG00000134955.12_8	SLC37A2	iPSC-CVPC	Heart	-1.09113393849681	0.103290679409814	4.60412237889986e-24	9.38918676729048e-20	-3.73599795250389
ENSG00000134970.14_7	TMED7	iPSC-CVPC	Heart	1.04156416917494	0.119090510483361	2.16193037131932e-17	4.40882460623149e-13	1.69339189637104
ENSG00000134982.17_7	APC	iPSC-CVPC	Heart	1.84446512698554	0.11578563182575	5.27340278701748e-48	1.07540503035647e-43	2.47777571370063
ENSG00000134986.14_7	NREP	iPSC-CVPC	Heart	1.86500185895729	0.0998247856547208	6.77355252951851e-62	1.38133056734471e-57	7.37955563016761
ENSG00000134987.11_4	WDR36	iPSC-CVPC	Heart	2.0756091754205	0.107413843287286	3.19452559210102e-65	6.51459603997161e-61	2.25758010513071
ENSG00000134996.12_4	OSTF1	iPSC-CVPC	Heart	-1.26543635152121	0.114555570644901	5.58246169276365e-26	1.13843141300529e-21	0.280936293822835
ENSG00000135002.12_6	RFK	iPSC-CVPC	Heart	0.879042461929844	0.106496525385039	9.53233797941808e-16	1.94392968414273e-11	1.69030525526713
ENSG00000135018.14_6	UBQLN1	iPSC-CVPC	Heart	1.27119137111679	0.107085942752958	2.2322522121616e-29	4.55223193626115e-25	1.79547540363489
ENSG00000135040.16_4	NAA35	iPSC-CVPC	Heart	1.46051344255652	0.112282427463265	2.65416143266109e-34	5.41263140962576e-30	2.41256909324961
ENSG00000135045.7_5	C9orf40	iPSC-CVPC	Heart	2.2737476853256	0.111295989059952	5.0397686754975e-71	1.02776002599421e-66	2.36602167427288
ENSG00000135046.14_5	ANXA1	iPSC-CVPC	Heart	-0.743537200868302	0.0986686445502924	1.76995703318608e-13	3.60947337777637e-09	0.670475625618854
ENSG00000135047.15_4	CTSL	iPSC-CVPC	Heart	-1.63060450794002	0.120481800559069	1.14247994215212e-36	2.32985934603082e-32	0.392710508157326
ENSG00000135048.14_9	CEMIP2	iPSC-CVPC	Heart	0.738952503626164	0.138058594428103	1.23123227455877e-07	0.0025108519775077	2.56094940033044
ENSG00000135049.15_6	AGTPBP1	iPSC-CVPC	Heart	0.61896457105324	0.117067890349682	1.73422181547523e-07	0.00353659854829864	1.35350276130536
ENSG00000135052.16_7	GOLM1	iPSC-CVPC	Heart	1.58159024885574	0.106592657929434	9.90645972594452e-43	2.02022433191187e-38	3.24847147108029
ENSG00000135063.19_7	FAM189A2	iPSC-CVPC	Heart	0.980177875891017	0.0988545973585693	1.39645615403661e-21	2.84779303492686e-17	2.96340690465713
ENSG00000135069.14_4	PSAT1	iPSC-CVPC	Heart	1.36458419452827	0.106187160299591	1.31327670795158e-33	2.67816519052566e-29	6.12482067264949
ENSG00000135074.16_6	ADAM19	iPSC-CVPC	Heart	0.631475584187426	0.119287515509769	1.67629400744756e-07	0.00341846636938781	2.73632906627292
ENSG00000135077.9_6	HAVCR2	iPSC-CVPC	Heart	-1.19568142892185	0.105416694162875	3.50421446241775e-27	7.14614455320852e-23	-1.79411637558968
ENSG00000135083.15_8	CCNJL	iPSC-CVPC	Heart	1.32632565938761	0.0741862954378926	9.20473317430826e-58	1.87712123623668e-53	2.30320835358056
ENSG00000135090.14_6	TAOK3	iPSC-CVPC	Heart	-1.73475090131206	0.110389822393343	5.9404640375078e-47	1.21143883116897e-42	0.0466836429673086
ENSG00000135093.13_8	USP30	iPSC-CVPC	Heart	1.7806940865029	0.127389150407225	1.05400159719997e-38	2.1494254571699e-34	1.68664056905388
ENSG00000135097.7_6	MSI1	iPSC-CVPC	Heart	1.26047859237379	0.0595106813916013	5.36926965921512e-75	1.09495516160374e-70	3.10781823395578
ENSG00000135108.14_5	FBXO21	iPSC-CVPC	Heart	1.20956658717853	0.113523209359701	2.02295085258379e-24	4.12540367367412e-20	1.9281196640065
ENSG00000135116.9_8	HRK	iPSC-CVPC	Heart	2.02741463058075	0.108389672133001	5.20567645259707e-62	1.06159359897812e-57	5.19718465834847
ENSG00000135119.14_4	RNFT2	iPSC-CVPC	Heart	2.06846482577775	0.107498006596843	8.5018270861336e-65	1.73377759767522e-60	2.19966352568802
ENSG00000135127.11_6	BICDL1	iPSC-CVPC	Heart	0.776815240233743	0.139237440117456	3.64330188843534e-08	0.000742978554108619	1.26253715197386
ENSG00000135144.7_3	DTX1	iPSC-CVPC	Heart	-1.10741857585919	0.0963662560854479	8.51632234499878e-28	1.7367336158156e-23	-3.11405828257995
ENSG00000135148.12_6	TRAFD1	iPSC-CVPC	Heart	1.29971116525969	0.117641621771362	5.5017216637323e-26	1.12196609888493e-21	2.03973777165204
ENSG00000135164.18_8	DMTF1	iPSC-CVPC	Heart	-1.20514520673832	0.089371999711492	1.91486586818107e-36	3.90498596498166e-32	0.0903923335281369
ENSG00000135185.12_8	TMEM243	iPSC-CVPC	Heart	-0.746353841520133	0.100201422227284	3.25134582858176e-13	6.63046954822678e-09	0.0842598134796162
ENSG00000135205.15_7	CCDC146	iPSC-CVPC	Heart	-1.00630480607575	0.093185524575586	5.45167100429119e-25	1.1117592679051e-20	-1.11506310866838
ENSG00000135211.6_5	TMEM60	iPSC-CVPC	Heart	2.36579537763564	0.0997898823954901	1.73727211119819e-88	3.54281901636647e-84	2.10185941560328
ENSG00000135218.19_6	CD36	iPSC-CVPC	Heart	-1.40357756015146	0.0858271824020738	4.32389129903831e-50	8.81771152612883e-46	-4.69351140355462
ENSG00000135249.8_4	RINT1	iPSC-CVPC	Heart	1.15882309412712	0.114894222685798	3.1793078740973e-22	6.48356254764662e-18	1.5721284513641
ENSG00000135250.17_8	SRPK2	iPSC-CVPC	Heart	1.58805636401179	0.112596025331794	2.76319788713729e-39	5.63498945123908e-35	2.16346945555378
ENSG00000135253.14_6	KCP	iPSC-CVPC	Heart	-1.36413454286322	0.13949834453363	4.5032036594021e-21	9.1833832226187e-17	-2.06390708813783
ENSG00000135269.18_5	TES	iPSC-CVPC	Heart	1.3443249576407	0.0903079658529725	5.83722568119273e-43	1.19038543316563e-38	2.76262781557671
ENSG00000135312.7_4	HTR1B	iPSC-CVPC	Heart	1.32885758487655	0.0738472838572588	2.34114122090789e-58	4.77428929179746e-54	5.00951444861122
ENSG00000135315.12_6	CEP162	iPSC-CVPC	Heart	1.40141421573831	0.125843057462898	2.42386255418347e-26	4.94298290674635e-22	1.05732726026132
ENSG00000135316.18_6	SYNCRIP	iPSC-CVPC	Heart	1.37765057387032	0.100828815947659	2.94788482602768e-37	6.01162152571825e-33	2.16768900072409
ENSG00000135317.13_11	SNX14	iPSC-CVPC	Heart	1.77695217745791	0.134275635836354	2.59443337033856e-35	5.29082797213143e-31	1.57346044763495
ENSG00000135318.12_5	NT5E	iPSC-CVPC	Heart	-1.05376847443771	0.0875112607972995	4.22596282348088e-30	8.61800598592456e-26	-2.18663229459333
ENSG00000135324.6_4	MRAP2	iPSC-CVPC	Heart	0.818004282184486	0.0756036709283318	4.51173236929915e-25	9.20077582071176e-21	3.91714995564901
ENSG00000135333.14_5	EPHA7	iPSC-CVPC	Heart	1.10663773445631	0.0605934426104502	9.82417246680583e-60	2.00344349115571e-55	3.87781123646256
ENSG00000135334.9_5	AKIRIN2	iPSC-CVPC	Heart	1.20190389160637	0.110355765744408	2.34146711058347e-25	4.77495387861287e-21	1.67730875884739
ENSG00000135336.14_5	ORC3	iPSC-CVPC	Heart	1.19393071831572	0.107832803219877	4.40311574745917e-26	8.97927394379349e-22	1.71282166155566
ENSG00000135338.14_7	LCA5	iPSC-CVPC	Heart	2.06628415091093	0.097462195218249	4.19689586200219e-75	8.55872973138107e-71	1.94471421561485
ENSG00000135341.18_5	MAP3K7	iPSC-CVPC	Heart	1.6430526660115	0.107759576847072	1.08874774853824e-44	2.22028328359403e-40	1.86659036877918
ENSG00000135362.14_6	PRR5L	iPSC-CVPC	Heart	0.835161142373933	0.141885461725075	6.53621485977399e-09	0.000133293029635371	1.54506510300131
ENSG00000135363.12_5	LMO2	iPSC-CVPC	Heart	-0.717272661553229	0.102141185864657	5.85664645500285e-12	1.19434591156873e-07	-0.210410372707245
ENSG00000135365.15_9	PHF21A	iPSC-CVPC	Heart	0.636573483728123	0.123283154098243	3.28851273724992e-07	0.00670626402507376	1.54904613053192
ENSG00000135387.21_5	CAPRIN1	iPSC-CVPC	Heart	1.63089729851768	0.0861390534392639	3.41487254728464e-63	6.96394958567757e-59	2.71105076152453
ENSG00000135390.21_10	ATP5MC2	iPSC-CVPC	Heart	0.90726207460872	0.0919798744429404	2.17782379964251e-21	4.44123607461097e-17	1.32108393397293
ENSG00000135392.16_8	DNAJC14	iPSC-CVPC	Heart	1.72631250371459	0.100482413503886	3.20116911409792e-54	6.52814417437989e-50	1.81354352382815
ENSG00000135404.11_6	CD63	iPSC-CVPC	Heart	-2.08830847525735	0.144240727047495	4.96435900740441e-41	1.01238173237998e-36	0.334291277472298
ENSG00000135407.10_9	AVIL	iPSC-CVPC	Heart	-1.02481025746424	0.110264920888686	2.62242989046749e-19	5.34792127563035e-15	-1.89473947018412
ENSG00000135409.11_6	AMHR2	iPSC-CVPC	Heart	1.32409288271348	0.0888234810884433	4.63654828417947e-43	9.45531291592719e-39	6.21493238089202
ENSG00000135414.10_8	GDF11	iPSC-CVPC	Heart	0.896998640535282	0.0820013800610463	1.51031747230415e-25	3.07999042126985e-21	2.364324652039
ENSG00000135423.13_5	GLS2	iPSC-CVPC	Heart	0.980466359443561	0.126108374958504	3.24351744372244e-14	6.61450512298317e-10	0.527373402876076
ENSG00000135424.18_6	ITGA7	iPSC-CVPC	Heart	-1.76037857128475	0.0966464155470491	1.74725139520024e-59	3.56316977023185e-55	-1.84534797692899
ENSG00000135437.10_4	RDH5	iPSC-CVPC	Heart	-1.91531580401166	0.101325838342478	4.9310343854961e-63	1.00558584223422e-58	-3.15790427591272
ENSG00000135439.11_9	AGAP2	iPSC-CVPC	Heart	-0.565051167197455	0.118112821619543	2.15914909617145e-06	0.0440315275182244	-4.36501701338655
ENSG00000135446.17_8	CDK4	iPSC-CVPC	Heart	1.35720878862226	0.108365766472929	3.54076635802944e-32	7.22068483392944e-28	2.04106596692239
ENSG00000135447.17_6	PPP1R1A	iPSC-CVPC	Heart	-0.641840426181212	0.12307967180007	2.5257214016772e-07	0.00515070365444031	0.4129197784453
ENSG00000135451.13_7	TROAP	iPSC-CVPC	Heart	2.00086914263868	0.109415152610119	7.42889455238053e-60	1.51497446606696e-55	4.83726002816782
ENSG00000135452.10_6	TSPAN31	iPSC-CVPC	Heart	-0.753777348675992	0.122011977194396	1.18974952892726e-09	2.42625621434136e-05	0.869163999401551
ENSG00000135454.14_5	B4GALNT1	iPSC-CVPC	Heart	-0.845170973465486	0.0869694104044174	7.56037825150234e-21	1.54178793682887e-16	-3.13029497551546
ENSG00000135457.10_6	TFCP2	iPSC-CVPC	Heart	1.04148175540166	0.129485009325138	4.59172720180117e-15	9.36390928263313e-11	1.41472087800344
ENSG00000135469.13_5	COQ10A	iPSC-CVPC	Heart	-0.782233766279366	0.092418748926939	1.93421083030388e-16	3.9444361462387e-12	-1.77519097705245
ENSG00000135472.9_7	FAIM2	iPSC-CVPC	Heart	-2.2065434452731	0.106151494851879	6.55959842310661e-73	1.33769890642413e-68	-4.81763206154711
ENSG00000135473.15_6	PAN2	iPSC-CVPC	Heart	-1.52363995551432	0.107899484877739	2.30672353091128e-39	4.70410129658737e-35	-0.550758051205564
ENSG00000135476.12_5	ESPL1	iPSC-CVPC	Heart	1.76853563289986	0.11171101482497	1.60288474313239e-47	3.26876285666988e-43	4.12426009255566
ENSG00000135482.7_7	ZC3H10	iPSC-CVPC	Heart	2.14397661745647	0.10518868446625	8.97529473243028e-71	1.83033185478451e-66	1.62298270119472
ENSG00000135486.18_4	HNRNPA1	iPSC-CVPC	Heart	1.66385633210207	0.0981372822183451	4.37573597421934e-53	8.9234383722255e-49	2.54865032728117
ENSG00000135502.18_5	SLC26A10	iPSC-CVPC	Heart	-0.678913240398716	0.0842704560668384	4.16841434520201e-15	8.50064737417046e-11	-3.66180678323945
ENSG00000135503.13_6	ACVR1B	iPSC-CVPC	Heart	1.59391814312901	0.105647620327425	6.39958683954777e-44	1.30506774418898e-39	2.54074570477667
ENSG00000135506.16_7	OS9	iPSC-CVPC	Heart	-1.13974054561949	0.0961405301841031	2.60237683082079e-29	5.30702707109284e-25	0.44608231810531
ENSG00000135525.18_5	MAP7	iPSC-CVPC	Heart	1.30812566171526	0.103780955798465	1.58076566671055e-32	3.22365542412282e-28	1.83718842557977
ENSG00000135535.17_7	CD164	iPSC-CVPC	Heart	1.50496716558065	0.112077691004318	3.45825197285604e-36	7.05241324824532e-32	2.0090189129265
ENSG00000135540.11_9	NHSL1	iPSC-CVPC	Heart	1.00911671998741	0.0766183926987088	4.96658450303151e-35	1.01283557770322e-30	2.18362810776061
ENSG00000135541.21_7	AHI1	iPSC-CVPC	Heart	-1.7930080207726	0.130083731779483	8.30899889789267e-38	1.69445414524725e-33	-0.580558049135333
ENSG00000135547.9_4	HEY2	iPSC-CVPC	Heart	1.96419941860935	0.144982684558597	9.89036048949803e-37	2.01694121462333e-32	2.88316786319419
ENSG00000135549.10	PKIB	iPSC-CVPC	Heart	2.02213086104561	0.0985375649198185	1.65468256317195e-71	3.37439415107656e-67	7.08968447434239
ENSG00000135596.18_8	MICAL1	iPSC-CVPC	Heart	-0.791274693159076	0.0867462764546803	1.07288840812666e-18	2.1879413306927e-14	0.402467397825577
ENSG00000135604.10_4	STX11	iPSC-CVPC	Heart	1.04336456039581	0.139375712128251	2.50548678773926e-13	5.10943920623667e-09	0.649614265967997
ENSG00000135605.13_5	TEC	iPSC-CVPC	Heart	1.11163496458954	0.134235048194937	7.77304391956031e-16	1.58515684651593e-11	0.942331277787966
ENSG00000135617.4_5	PRADC1	iPSC-CVPC	Heart	-0.808227874972772	0.0889797301164933	1.46499622086831e-18	2.98756679321674e-14	-0.118391185904461
ENSG00000135622.13_5	SEMA4F	iPSC-CVPC	Heart	1.38674752370557	0.0995315522334926	1.7115923860682e-38	3.49045035290888e-34	2.12721296126167
ENSG00000135624.16_4	CCT7	iPSC-CVPC	Heart	1.01761005151499	0.0953776400626954	1.77427969976518e-24	3.61828859173113e-20	1.98999090844623
ENSG00000135636.14_5	DYSF	iPSC-CVPC	Heart	-0.728469371182431	0.104616252409825	8.65102212857624e-12	1.76420294268055e-07	0.307379414160283
ENSG00000135637.14_8	CCDC142	iPSC-CVPC	Heart	1.23716470214983	0.13022705488899	4.74861901611318e-20	9.68385875955961e-16	1.30658900358495
ENSG00000135643.5_4	KCNMB4	iPSC-CVPC	Heart	1.38632853473578	0.0821094904904076	9.87056719201598e-53	2.01290476746782e-48	2.43080210332589
ENSG00000135677.11_7	GNS	iPSC-CVPC	Heart	1.20365608223833	0.117817541853823	1.01527941854952e-22	2.07045931824804e-18	1.67457124469553
ENSG00000135678.12_9	CPM	iPSC-CVPC	Heart	-0.810493090712328	0.121889797233881	6.56050663942893e-11	1.33788411897874e-06	-1.7422777012324
ENSG00000135679.25_8	MDM2	iPSC-CVPC	Heart	1.928522061448	0.125102815248641	1.68389674458813e-45	3.43397063123857e-41	2.37295295103307
ENSG00000135686.13_5	KLHL36	iPSC-CVPC	Heart	-1.18385016747265	0.130772466023054	1.87503940893014e-18	3.82376786663123e-14	0.0368229891072187
ENSG00000135709.12_4	KIAA0513	iPSC-CVPC	Heart	1.30011775310121	0.102745591471958	9.64515458571773e-33	1.96693637466542e-28	1.53846280658341
ENSG00000135722.9_5	FBXL8	iPSC-CVPC	Heart	-1.45291612039681	0.0933188330157996	3.02655080451063e-46	6.17204505563853e-42	-1.1507782739816
ENSG00000135723.14_6	FHOD1	iPSC-CVPC	Heart	-1.91344086123052	0.100779884443982	1.81223264123564e-63	3.69568602527184e-59	-1.58800653313385
ENSG00000135736.6_5	CCDC102A	iPSC-CVPC	Heart	0.957142429431166	0.0998854429967808	2.38022075722212e-20	4.85398419020307e-16	1.81028841854934
ENSG00000135744.8_6	AGT	iPSC-CVPC	Heart	-1.48564819976214	0.0987616945902275	1.04332232029739e-43	2.12764720778247e-39	-1.00645628664299
ENSG00000135749.19_11	PCNX2	iPSC-CVPC	Heart	1.24187921486766	0.117714602070064	5.21320038844715e-24	1.06312795521603e-19	1.99259662784311
ENSG00000135750.15_4	KCNK1	iPSC-CVPC	Heart	-1.72491568949459	0.0949578028060685	3.13772929317742e-59	6.39877134757671e-55	-2.42182260107068
ENSG00000135763.10_4	URB2	iPSC-CVPC	Heart	1.60782602549934	0.116238509850198	4.97009991169481e-38	1.01355247499192e-33	1.98941494459374
ENSG00000135766.9_5	EGLN1	iPSC-CVPC	Heart	-0.808191513605397	0.1300226770872	9.48855884986075e-10	1.9350018062521e-05	0.422034869857634
ENSG00000135775.14_5	COG2	iPSC-CVPC	Heart	1.05350277098517	0.110940615965095	4.90857328998496e-20	1.00100535102663e-15	1.55937110031644
ENSG00000135776.5_5	ABCB10	iPSC-CVPC	Heart	2.2727269676489	0.110305333923773	6.06637267963594e-72	1.23711538055816e-67	1.87175165895176
ENSG00000135778.12_4	NTPCR	iPSC-CVPC	Heart	0.839814468258483	0.0985125136330351	1.21017465350621e-16	2.46790917089521e-12	1.97455979988173
ENSG00000135801.9_4	TAF5L	iPSC-CVPC	Heart	0.944201337502212	0.0910194124368225	2.52322692937189e-23	5.1456166770681e-19	1.51151291320809
ENSG00000135821.19_6	GLUL	iPSC-CVPC	Heart	-1.65085023555907	0.0998841185575338	5.91680541345049e-51	1.20661412796496e-46	-0.519429274604278
ENSG00000135823.14_6	STX6	iPSC-CVPC	Heart	0.805526929451201	0.11180672251825	1.72958056852474e-12	3.5271336533925e-08	1.58148137684279
ENSG00000135829.17_4	DHX9	iPSC-CVPC	Heart	1.48869906361083	0.106588060816181	1.19149291950076e-38	2.4298115107379e-34	2.09324250090238
ENSG00000135835.12_5	KIAA1614	iPSC-CVPC	Heart	-2.21632095056041	0.110302119997013	2.9817687574513e-69	6.08072102707044e-65	-3.2806326594578
ENSG00000135837.16_7	CEP350	iPSC-CVPC	Heart	0.881446390511333	0.143111814093558	1.33018553291526e-09	2.71264735727409e-05	1.33131289419329
ENSG00000135838.13_3	NPL	iPSC-CVPC	Heart	-0.670082097568332	0.11952831567299	3.14256634521389e-08	0.000640863554779469	-0.721521270180664
ENSG00000135842.17_6	NIBAN1	iPSC-CVPC	Heart	-1.80054483736088	0.105124803300194	5.88903336364167e-54	1.20095057384745e-49	-2.56450539460728
ENSG00000135845.10_5	PIGC	iPSC-CVPC	Heart	1.58484609829048	0.124911758296421	6.84742515555693e-33	1.39639541197273e-28	1.53667687682826
ENSG00000135862.6_4	LAMC1	iPSC-CVPC	Heart	1.69687373734786	0.105253423002313	6.02611574073186e-49	1.22890578300745e-44	2.29129144463412
ENSG00000135870.12_8	RC3H1	iPSC-CVPC	Heart	1.63070212393647	0.133460586961649	7.40954412932136e-31	1.51102833429251e-26	1.2908076126976
ENSG00000135899.17_7	SP110	iPSC-CVPC	Heart	-1.37428486458209	0.10378408400989	2.38479955154117e-35	4.86332172545791e-31	-1.67002817324913
ENSG00000135900.4_5	MRPL44	iPSC-CVPC	Heart	1.2773276179243	0.0881418918359906	4.27670905543028e-41	8.72149277673897e-37	1.88420610318369
ENSG00000135905.19_6	DOCK10	iPSC-CVPC	Heart	-0.989552228372559	0.0852488316876852	2.81447535218783e-28	5.73955958571664e-24	-2.68353474889474
ENSG00000135912.11_7	TTLL4	iPSC-CVPC	Heart	0.774008552361392	0.149276100000357	2.94406392145861e-07	0.00600382955503054	1.5363378788465
ENSG00000135913.11_5	USP37	iPSC-CVPC	Heart	1.73300371289384	0.111941425575086	8.0863190453556e-46	1.64904304291937e-41	2.50052483961171
ENSG00000135914.6_5	HTR2B	iPSC-CVPC	Heart	-1.40608697107484	0.14581947901001	1.43204089334879e-20	2.92036099380619e-16	-4.83855857976718
ENSG00000135916.16_7	ITM2C	iPSC-CVPC	Heart	1.64940963603584	0.0739424908548015	5.45459189193187e-81	1.11235492452167e-76	3.71605078681147
ENSG00000135926.15_8	TMBIM1	iPSC-CVPC	Heart	-1.42888402601054	0.0601022793219225	7.65173134237771e-89	1.56041757265109e-84	-0.91843625469936
ENSG00000135929.9_5	CYP27A1	iPSC-CVPC	Heart	-0.933500767053936	0.118393226677075	1.4655825211114e-14	2.98876243530248e-10	0.050656487693525
ENSG00000135930.14_10	EIF4E2	iPSC-CVPC	Heart	1.76720919313616	0.113034847178027	1.46565464145155e-46	2.98890951031215e-42	2.28870185799144
ENSG00000135931.17_6	ARMC9	iPSC-CVPC	Heart	1.05024256942045	0.0799684721601045	7.30564399166901e-35	1.48983997922106e-30	3.18476182705046
ENSG00000135932.11_4	CAB39	iPSC-CVPC	Heart	-0.977188530063108	0.140682274178368	9.68505334954503e-12	1.97507292957272e-07	0.721932594095265
ENSG00000135940.7_4	COX5B	iPSC-CVPC	Heart	-0.551413410211208	0.0860664908754761	2.97834041923635e-10	6.07372961694869e-06	0.0123720893273657
ENSG00000135945.10_6	REV1	iPSC-CVPC	Heart	-1.91719933006795	0.108938215549646	2.43551473370791e-56	4.96674519645054e-52	-0.153354986537553
ENSG00000135951.16_6	TSGA10	iPSC-CVPC	Heart	0.930665273840236	0.141042711207867	9.04816875694685e-11	1.84519305460417e-06	1.00581636093422
ENSG00000135953.11_5	MFSD9	iPSC-CVPC	Heart	1.59081352404325	0.0999621894498618	6.30565532582407e-48	1.2859122905953e-43	2.49329746249517
ENSG00000135966.13_5	TGFBRAP1	iPSC-CVPC	Heart	1.91701560836754	0.100631262618851	8.47482955142445e-64	1.72827199042199e-59	1.89970992531188
ENSG00000135968.21_7	GCC2	iPSC-CVPC	Heart	0.882185520166937	0.144218914260307	1.70765114271946e-09	3.48241297534779e-05	1.29516055236473
ENSG00000135974.10_4	C2orf49	iPSC-CVPC	Heart	0.655263297099931	0.132180890115964	9.28171523097343e-07	0.0189282018705241	1.3215935050786
ENSG00000135999.12_4	EPC2	iPSC-CVPC	Heart	1.27892740067298	0.120866247154384	3.92821276576126e-24	8.01080429321694e-20	1.58235673527216
ENSG00000136002.19_6	ARHGEF4	iPSC-CVPC	Heart	1.60593075986755	0.105926243588827	2.8364947830909e-44	5.78446381115727e-40	2.89427739481034
ENSG00000136003.15_3	ISCU	iPSC-CVPC	Heart	-1.915553972731	0.108473723250132	1.20409438551663e-56	2.45550968038406e-52	-1.00123076374596
ENSG00000136010.14_7	ALDH1L2	iPSC-CVPC	Heart	0.611086195538743	0.121300117830603	6.21722169144247e-07	0.0126787801953586	2.33820554657396
ENSG00000136014.12_7	USP44	iPSC-CVPC	Heart	1.82471015685703	0.111565825273906	4.22998694009368e-50	8.62621236693304e-46	1.41758830906064
ENSG00000136021.19_5	SCYL2	iPSC-CVPC	Heart	1.71561028188459	0.1097814644904	1.57971400956295e-46	3.22151077970172e-42	2.68691057609414
ENSG00000136026.14_7	CKAP4	iPSC-CVPC	Heart	1.48273961656511	0.0963925939513657	2.43617387994683e-45	4.96808939337557e-41	2.90413446101134
ENSG00000136040.9_5	PLXNC1	iPSC-CVPC	Heart	0.743473083637384	0.136605895175458	7.6297349359722e-08	0.00155593184549281	0.130324606787331
ENSG00000136044.12_6	APPL2	iPSC-CVPC	Heart	-0.847983460045694	0.121754434789561	8.56888511973485e-12	1.74745274246753e-07	0.513553836772456
ENSG00000136045.12_4	PWP1	iPSC-CVPC	Heart	0.790363212525816	0.101737113254349	3.38904147561546e-14	6.91127228122261e-10	1.71006843233814
ENSG00000136048.14_5	DRAM1	iPSC-CVPC	Heart	-0.812890651102651	0.131845205447316	1.28092055438423e-09	2.61218128655576e-05	0.193264968388607
ENSG00000136051.15_4	WASHC4	iPSC-CVPC	Heart	0.657439541453822	0.136360495836044	1.80400847642997e-06	0.0367891448598364	1.32885987919366
ENSG00000136059.14_3	VILL	iPSC-CVPC	Heart	-2.04824090106251	0.119067893808909	2.47836505299691e-54	5.0541298525766e-50	-3.11035982635942
ENSG00000136098.17_6	NEK3	iPSC-CVPC	Heart	1.35410007845736	0.143777062615528	9.40660785423324e-20	1.91828953971378e-15	1.44965095639625
ENSG00000136104.21_6	RNASEH2B	iPSC-CVPC	Heart	-0.775386156791662	0.147050696113131	1.86867635505231e-07	0.00381079169085818	0.727941767771973
ENSG00000136108.15_8	CKAP2	iPSC-CVPC	Heart	2.00933275377816	0.114421241805089	3.80351245287537e-56	7.75650294514874e-52	4.93210900768716
ENSG00000136114.17_6	THSD1	iPSC-CVPC	Heart	-0.764697952077751	0.0735412530860274	2.02718337053538e-23	4.1340350475328e-19	-2.2109414208251
ENSG00000136122.18_6	BORA	iPSC-CVPC	Heart	2.52407737589184	0.103014745946259	9.56694061620113e-93	1.9509861998619e-88	2.59420745929761
ENSG00000136141.15_5	LRCH1	iPSC-CVPC	Heart	2.02304494156803	0.100872031910414	4.70154465497069e-69	9.58786001488173e-65	2.0933108840428
ENSG00000136144.12_5	RCBTB1	iPSC-CVPC	Heart	1.62846532934499	0.134953018099761	3.29558255234596e-30	6.72068149899912e-26	1.69702064815352
ENSG00000136147.18_7	PHF11	iPSC-CVPC	Heart	-1.01106482530526	0.0838413515789808	3.55190691550856e-30	7.24340377279661e-26	-1.61955976093241
ENSG00000136156.15_7	ITM2B	iPSC-CVPC	Heart	-1.38523373883681	0.105965709146558	1.36370237984749e-34	2.78099826322299e-30	-0.154491055816898
ENSG00000136158.12_6	SPRY2	iPSC-CVPC	Heart	0.887758800284301	0.127426756675482	8.45057589411223e-12	1.72332594208631e-07	1.19178112675314
ENSG00000136159.4_4	NUDT15	iPSC-CVPC	Heart	1.18960740920646	0.0900716284174131	3.4028548662951e-35	6.9394419288356e-31	1.78421447096055
ENSG00000136160.17_8	EDNRB	iPSC-CVPC	Heart	-1.60668198984937	0.0923504898154268	2.55445699514543e-55	5.20930415020008e-51	-1.78069127499659
ENSG00000136161.12_6	RCBTB2	iPSC-CVPC	Heart	-0.947994483873568	0.129190122539126	6.97429252169714e-13	1.4222674739497e-08	-0.0572985008025487
ENSG00000136167.14_7	LCP1	iPSC-CVPC	Heart	-1.31442449189578	0.102682843140067	2.18045212412246e-33	4.44659601672293e-29	-0.862715091820813
ENSG00000136169.16_4	SETDB2	iPSC-CVPC	Heart	0.678693844262955	0.134767186912043	6.27222287592463e-07	0.0127909441108731	1.22097995841603
ENSG00000136193.17_6	SCRN1	iPSC-CVPC	Heart	1.66880226747446	0.082693891827775	1.03606026419908e-69	2.11283769678118e-65	3.08975537027057
ENSG00000136197.12_7	C7orf25	iPSC-CVPC	Heart	1.8708241636549	0.127169209878796	3.93937110145751e-42	8.0335594872023e-38	1.72580108514259
ENSG00000136213.10_7	CHST12	iPSC-CVPC	Heart	-1.10811963128527	0.140074589961208	1.21147383664656e-14	2.47055859507333e-10	0.625505758275589
ENSG00000136231.14_5	IGF2BP3	iPSC-CVPC	Heart	2.02250152324327	0.106731390838405	2.81592711487894e-63	5.74252016537262e-59	8.94304800134513
ENSG00000136235.17_5	GPNMB	iPSC-CVPC	Heart	-1.57343478937918	0.0959301973591004	2.49125259781679e-50	5.08041142272778e-46	-4.32120833011595
ENSG00000136237.19_8	RAPGEF5	iPSC-CVPC	Heart	-1.77166964745921	0.10332852292383	4.76316060885917e-54	9.71351342964651e-50	-3.91526919055612
ENSG00000136238.18_5	RAC1	iPSC-CVPC	Heart	1.47037059709717	0.116034454660986	8.0373561534749e-33	1.63905804037814e-28	1.57218822472208
ENSG00000136244.12_7	IL6	iPSC-CVPC	Heart	-1.59110454018653	0.11711067256713	6.60838620287132e-37	1.34764819835155e-32	-7.09773964742808
ENSG00000136247.14_3	ZDHHC4	iPSC-CVPC	Heart	1.52997332500807	0.113763264539407	2.78295484138941e-36	5.67527980804543e-32	1.72901725766096
ENSG00000136250.12_8	AOAH	iPSC-CVPC	Heart	-1.24421806795602	0.10500518194272	2.75376694271567e-29	5.61575692628007e-25	-2.76914987411665
ENSG00000136261.15_4	BZW2	iPSC-CVPC	Heart	0.934356997736156	0.0867287105483639	6.88768964091458e-25	1.40460654847171e-20	1.6460659860458
ENSG00000136271.10_5	DDX56	iPSC-CVPC	Heart	0.773635146207414	0.150759888693119	3.87098680963821e-07	0.0078941034008952	1.11687814595808
ENSG00000136279.20_8	DBNL	iPSC-CVPC	Heart	-0.712152479550323	0.113381892391866	6.40924969329434e-10	1.30703828995351e-05	0.924947723678405
ENSG00000136286.16_6	MYO1G	iPSC-CVPC	Heart	-1.62120613336714	0.103724873102896	1.53844784218392e-46	3.13735668456567e-42	-5.56127132525327
ENSG00000136295.15_4	TTYH3	iPSC-CVPC	Heart	1.84172512144226	0.0927106843016177	4.68940021404953e-68	9.56309385651121e-64	3.75074121274184
ENSG00000136305.11_4	CIDEB	iPSC-CVPC	Heart	-1.42947445378478	0.0852718844648956	3.94077450575108e-52	8.03642144957818e-48	-4.55820179495925
ENSG00000136319.12_6	TTC5	iPSC-CVPC	Heart	1.99169991629784	0.11031397271344	1.15232874799997e-58	2.34994401579634e-54	1.80709247267336
ENSG00000136367.14_6	ZFHX2	iPSC-CVPC	Heart	1.81171488134551	0.110841629444176	4.76138140144184e-50	9.70988509196034e-46	3.66445460434498
ENSG00000136378.15_5	ADAMTS7	iPSC-CVPC	Heart	-1.97741833385412	0.128616170114247	2.65474470064622e-45	5.41382086802784e-41	-0.746585084374409
ENSG00000136379.12_7	ABHD17C	iPSC-CVPC	Heart	1.6717253275982	0.101153880381336	5.9916478197505e-51	1.22187673988172e-46	1.98821997677408
ENSG00000136381.13_5	IREB2	iPSC-CVPC	Heart	1.8094624580423	0.111439048850064	1.62492987407398e-49	3.31371949219907e-45	3.07023588228804
ENSG00000136404.16_6	TM6SF1	iPSC-CVPC	Heart	-1.82698905902733	0.117200681325249	2.44255093128669e-46	4.98109411417295e-42	-1.56231855328411
ENSG00000136436.14_9	CALCOCO2	iPSC-CVPC	Heart	-1.89510413743559	0.112710508219904	2.21158813466426e-52	4.51009168302083e-48	-1.06278567278956
ENSG00000136444.10_7	RSAD1	iPSC-CVPC	Heart	-1.28007353106265	0.102919148304634	8.42234724594934e-32	1.71756927386645e-27	0.120568231919868
ENSG00000136448.12_8	NMT1	iPSC-CVPC	Heart	0.737725071424787	0.145287876072168	5.0872973182729e-07	0.0103745254211539	1.30372262043588
ENSG00000136450.13_7	SRSF1	iPSC-CVPC	Heart	1.08571035043853	0.101900409375413	2.02613166404079e-24	4.13189030247838e-20	1.72860576194515
ENSG00000136457.10_5	CHAD	iPSC-CVPC	Heart	-1.39449601135261	0.143454278032601	7.38171932258571e-21	1.5053540214549e-16	-4.28435418716393
ENSG00000136478.7_6	TEX2	iPSC-CVPC	Heart	1.0115962716843	0.112894984367973	3.93697519483085e-18	8.02867351481855e-14	1.9270431917518
ENSG00000136485.15_4	DCAF7	iPSC-CVPC	Heart	1.39725507719231	0.102835605414444	6.54383016432897e-37	1.33448328541161e-32	2.6598806970323
ENSG00000136490.9_7	LIMD2	iPSC-CVPC	Heart	1.12672848551011	0.134864380224736	4.4628458058996e-16	9.10108145197105e-12	2.28046053906497
ENSG00000136492.9_4	BRIP1	iPSC-CVPC	Heart	1.98315403235201	0.109936160988331	1.38637824514631e-58	2.82724115532687e-54	5.78242798091215
ENSG00000136504.12_6	KAT7	iPSC-CVPC	Heart	0.848742382766854	0.136944794899139	1.05719107620948e-09	2.15592976171399e-05	1.45483123621691
ENSG00000136514.3_4	RTP4	iPSC-CVPC	Heart	-0.945696731158333	0.107559956982402	1.50098157706829e-17	3.06095173011536e-13	-5.18200654227755
ENSG00000136518.17_7	ACTL6A	iPSC-CVPC	Heart	1.60766988464625	0.124237359629351	5.27415990660179e-34	1.0755594297533e-29	1.88588133455453
ENSG00000136521.13_9	NDUFB5	iPSC-CVPC	Heart	0.973219232860582	0.0874508004820888	2.59798697987745e-26	5.29807484806408e-22	1.45201553967801
ENSG00000136522.14_5	MRPL47	iPSC-CVPC	Heart	0.957118577264315	0.101217810645457	6.85787243120728e-20	1.3985259248961e-15	1.58387781430013
ENSG00000136527.18_6	TRA2B	iPSC-CVPC	Heart	1.04899167001412	0.129248788635338	2.67828077694123e-15	5.46181798841625e-11	1.55148168545473
ENSG00000136536.15_6	MARCHF7	iPSC-CVPC	Heart	2.12488989694236	0.101108549047632	4.01380039236505e-74	8.18534314015005e-70	2.78722395435759
ENSG00000136542.9_4	GALNT5	iPSC-CVPC	Heart	1.40052517825627	0.090373612869816	6.78638337294878e-46	1.38394716124544e-41	2.70365702573316
ENSG00000136546.16_7	SCN7A	iPSC-CVPC	Heart	-0.856063134929975	0.0769813379542855	2.80854598148459e-26	5.72746782004152e-22	-3.90199017865804
ENSG00000136574.17_3	GATA4	iPSC-CVPC	Heart	0.834717181320377	0.0786591664588266	2.98375556378555e-24	6.08477272122787e-20	2.11448912195047
ENSG00000136603.14_6	SKIL	iPSC-CVPC	Heart	1.49904316228774	0.121641323515793	2.62389157417169e-31	5.35090208720833e-27	2.80927788285707
ENSG00000136628.18_5	EPRS1	iPSC-CVPC	Heart	1.39387187278129	0.0955897513045046	1.61086239138881e-41	3.2850316747592e-37	1.88348999261855
ENSG00000136634.7_9	IL10	iPSC-CVPC	Heart	-1.2074770949257	0.130445306331318	3.56879492558118e-19	7.2778434917377e-15	-6.36569111258987
ENSG00000136636.13_6	KCTD3	iPSC-CVPC	Heart	1.72201756166651	0.134583439604729	2.30910607517265e-33	4.70896001909959e-29	1.5906054589659
ENSG00000136643.12_5	RPS6KC1	iPSC-CVPC	Heart	1.77923804791693	0.0933035125966108	6.71491796409204e-64	1.36937322041729e-59	2.03808218601491
ENSG00000136689.18_4	IL1RN	iPSC-CVPC	Heart	-1.7083815511308	0.121077248860172	2.5963871208602e-39	5.29481225557021e-35	-5.19891847515335
ENSG00000136698.10_4	CFC1	iPSC-CVPC	Heart	1.09598646238825	0.0992952727810198	6.05898110294559e-26	1.23560801632369e-21	4.51747984072954
ENSG00000136709.12_7	WDR33	iPSC-CVPC	Heart	1.82004705257988	0.124552193953468	1.15151819662594e-41	2.34829105837928e-37	1.47945641557022
ENSG00000136710.10_6	CCDC115	iPSC-CVPC	Heart	0.617947378503761	0.101985054406842	2.39947145150737e-09	4.89324213105898e-05	1.30066216918667
ENSG00000136715.18_7	SAP130	iPSC-CVPC	Heart	1.9700728379034	0.103354765072905	7.39736600995321e-64	1.50854485040976e-59	2.27941542442476
ENSG00000136717.15_7	BIN1	iPSC-CVPC	Heart	0.924271658287971	0.142667527655467	1.91399946065033e-10	3.90321910010422e-06	1.63545598338213
ENSG00000136718.10_7	IMP4	iPSC-CVPC	Heart	-2.02131199870301	0.114217423428021	7.72408730396671e-57	1.57517312389793e-52	0.120163364597017
ENSG00000136720.7_5	HS6ST1	iPSC-CVPC	Heart	0.990606155662368	0.119133084109846	6.01753458489125e-16	1.22715582789687e-11	1.89811198642869
ENSG00000136731.13_4	UGGT1	iPSC-CVPC	Heart	1.07307744224001	0.121355679665256	1.00926909288517e-17	2.05820246112073e-13	1.78016453667573
ENSG00000136738.15_4	STAM	iPSC-CVPC	Heart	0.858556411039517	0.114131201903898	1.94085840830571e-13	3.95799255205783e-09	1.75904146758766
ENSG00000136754.17_7	ABI1	iPSC-CVPC	Heart	2.11404838133871	0.0872757801105654	3.01689550123221e-91	6.15235499566285e-87	2.36730035372741
ENSG00000136758.18_5	YME1L1	iPSC-CVPC	Heart	1.02412669666769	0.099251585863019	4.116495217944e-23	8.3947686979532e-19	2.05146993637622
ENSG00000136770.11_7	DNAJC1	iPSC-CVPC	Heart	1.05187771676555	0.134078227336642	1.95150065392657e-14	3.97969528355245e-10	1.76090962808218
ENSG00000136783.10_4	NIPSNAP3A	iPSC-CVPC	Heart	1.55530078186999	0.126076039621104	2.31210457509942e-31	4.71507486000025e-27	1.67193140151459
ENSG00000136802.11_3	LRRC8A	iPSC-CVPC	Heart	-0.529424734484581	0.103536507589679	4.24548631538763e-07	0.00865782024297	0.706594649956242
ENSG00000136810.13_5	TXN	iPSC-CVPC	Heart	0.828070282533824	0.105580726997583	1.98349628266226e-14	4.04494396923315e-10	1.62290365026314
ENSG00000136813.14_9	ECPAS	iPSC-CVPC	Heart	-1.19155366955271	0.125520442809494	5.04125107679737e-20	1.02806233209129e-15	0.669280396128417
ENSG00000136816.16_4	TOR1B	iPSC-CVPC	Heart	0.667589585269644	0.130004320246129	3.80137095840159e-07	0.00775213579546836	1.40127327458759
ENSG00000136819.15_6	C9orf78	iPSC-CVPC	Heart	-1.11087632076014	0.0961326266821102	4.63289547832143e-28	9.44786374894089e-24	0.626014356056595
ENSG00000136824.19_5	SMC2	iPSC-CVPC	Heart	1.40081570754176	0.111117105376458	1.54957239062946e-32	3.16004297621066e-28	2.60123172285243
ENSG00000136826.15_7	KLF4	iPSC-CVPC	Heart	-1.53873005504175	0.100254197739276	3.55531315186748e-45	7.25035011060335e-41	-4.8847079142039
ENSG00000136827.12_6	TOR1A	iPSC-CVPC	Heart	1.39632025937575	0.101152849593153	6.6865627235432e-38	1.36359073621216e-33	1.93403583985189
ENSG00000136840.19_6	ST6GALNAC4	iPSC-CVPC	Heart	-0.865633562999114	0.144517913890282	3.59690248518013e-09	7.33516323802784e-05	0.833350583516136
ENSG00000136848.17_5	DAB2IP	iPSC-CVPC	Heart	0.838315495479354	0.118925079120071	4.90483897499842e-12	1.00024381217143e-07	1.24141643365892
ENSG00000136854.22_9	STXBP1	iPSC-CVPC	Heart	-1.74576045034849	0.0954806451089339	7.69986222231684e-60	1.57023290299707e-55	-0.53075882678473
ENSG00000136859.10_5	ANGPTL2	iPSC-CVPC	Heart	-2.16380421912686	0.111180155971401	6.03892430327958e-66	1.23151783316781e-61	-1.26305432766026
ENSG00000136866.13_5	ZFP37	iPSC-CVPC	Heart	2.07623599783545	0.101804925910588	7.75302514426284e-71	1.58107441766952e-66	1.7176531026921
ENSG00000136867.11_4	SLC31A2	iPSC-CVPC	Heart	-0.962509325862022	0.125661874005446	7.38923090312455e-14	1.50688585807419e-09	-0.216518165167982
ENSG00000136868.11_4	SLC31A1	iPSC-CVPC	Heart	1.43328630946344	0.106649678972232	3.074041914168e-36	6.2688936755628e-32	3.04056461053603
ENSG00000136869.16_6	TLR4	iPSC-CVPC	Heart	-1.33258331388115	0.0897462147231359	8.81679995529712e-43	1.79801001488374e-38	-2.49164001004716
ENSG00000136875.13_3	PRPF4	iPSC-CVPC	Heart	1.62565829762198	0.116329743066917	1.09756717445199e-38	2.23826873885994e-34	1.92766276575683
ENSG00000136877.15_6	FPGS	iPSC-CVPC	Heart	-1.07808602691555	0.118949333078481	1.72040904657225e-18	3.50843016867479e-14	0.614946365940657
ENSG00000136888.7_4	ATP6V1G1	iPSC-CVPC	Heart	1.1469365198301	0.109756712868695	1.27928259051139e-23	2.60884098682988e-19	1.59769331775437
ENSG00000136891.14_6	TEX10	iPSC-CVPC	Heart	1.51495958490262	0.109328265504015	3.82096964900233e-38	7.79210340521045e-34	2.23180699319458
ENSG00000136897.8_5	MRPL50	iPSC-CVPC	Heart	0.839895681681134	0.100091007952778	3.37288672083175e-16	6.87832788979219e-12	1.3346210504431
ENSG00000136925.15_5	TSTD2	iPSC-CVPC	Heart	-2.12855108175974	0.10126017452765	3.79070045226208e-74	7.73037543229806e-70	-0.534457824257219
ENSG00000136935.14_6	GOLGA1	iPSC-CVPC	Heart	0.906108238199554	0.153560548753969	6.01560163837164e-09	0.000122676164211313	1.11455839703209
ENSG00000136936.11_4	XPA	iPSC-CVPC	Heart	-0.710683216992784	0.100058353529468	3.4322327687732e-12	6.99935228535919e-08	0.543846349340594
ENSG00000136937.13_7	NCBP1	iPSC-CVPC	Heart	1.49967778343381	0.102145996687619	5.43772419135022e-42	1.10891509434205e-37	2.00108394470652
ENSG00000136938.9_4	ANP32B	iPSC-CVPC	Heart	0.905736510143061	0.106713762908304	1.61451265145443e-16	3.29247565011102e-12	1.7264756265013
ENSG00000136940.14_5	PDCL	iPSC-CVPC	Heart	2.12919070358206	0.102214971149432	3.84841780585191e-73	7.8480784314738e-69	2.17048698508052
ENSG00000136942.15_5	RPL35	iPSC-CVPC	Heart	1.96714502575467	0.128370273774087	4.65629873894372e-45	9.49559001832793e-41	1.75208150059341
ENSG00000136943.11_5	CTSV	iPSC-CVPC	Heart	1.77853705763752	0.101154096862736	2.95418298644313e-56	6.02446536425348e-52	8.65132795953671
ENSG00000136950.13_4	ARPC5L	iPSC-CVPC	Heart	-0.873027805452864	0.104548664185066	4.60353019587298e-16	9.38797912844377e-12	0.595729196441236
ENSG00000136960.12_8	ENPP2	iPSC-CVPC	Heart	-1.14150374837648	0.0991365351003263	6.86203293764142e-28	1.39937437697321e-23	-1.36919873035433
ENSG00000136982.6_6	DSCC1	iPSC-CVPC	Heart	2.09107798164455	0.104001666729193	2.54723578586343e-69	5.19457793811129e-65	2.39206221756244
ENSG00000136997.20_9	MYC	iPSC-CVPC	Heart	-1.44926086969938	0.117828590629522	3.32025350570047e-31	6.77099297417497e-27	-0.88453131307353
ENSG00000136999.5_4	CCN3	iPSC-CVPC	Heart	-1.2619281782116	0.0658517790207534	2.1843143274667e-64	4.45447220800284e-60	-3.77321577459558
ENSG00000137033.11_2	IL33	iPSC-CVPC	Heart	-1.80422399201684	0.103972585326529	4.30327023720717e-55	8.77565899473658e-51	-3.01372466298335
ENSG00000137038.8_8	DMAC1	iPSC-CVPC	Heart	-1.14808083199614	0.111592814960035	5.38614442147467e-23	1.09839643187133e-18	0.238069017558896
ENSG00000137040.10_6	RANBP6	iPSC-CVPC	Heart	1.39340674908343	0.113561086973717	4.45296403076468e-31	9.08092954793841e-27	2.19654323780199
ENSG00000137055.15_7	PLAA	iPSC-CVPC	Heart	1.25818898837111	0.11318840148367	2.9291739325583e-26	5.97346440066614e-22	2.08467994591228
ENSG00000137070.18_6	IL11RA	iPSC-CVPC	Heart	-1.38642627046137	0.117563244856318	4.7391578176532e-29	9.66456453754017e-25	0.109950121144444
ENSG00000137073.23_5	UBAP2	iPSC-CVPC	Heart	1.35299603980701	0.0824976878982366	2.53311171102167e-50	5.16577471228649e-46	1.80026020471089
ENSG00000137074.20_7	APTX	iPSC-CVPC	Heart	1.9484778328209	0.110458853132271	1.50935148570848e-56	3.0780204848053e-52	1.88282907849208
ENSG00000137075.18_6	RNF38	iPSC-CVPC	Heart	1.97565651748726	0.100426833552314	4.79466703920255e-67	9.77776449304576e-63	2.21200106802002
ENSG00000137076.21_6	TLN1	iPSC-CVPC	Heart	-1.11830148754815	0.0815502448463666	1.74635252765017e-37	3.56133670963699e-33	0.539024676420619
ENSG00000137098.14_7	SPAG8	iPSC-CVPC	Heart	-1.0596782790645	0.0835473955992658	7.14152473572884e-33	1.45637113935718e-28	-2.63296575543832
ENSG00000137101.13_4	CD72	iPSC-CVPC	Heart	0.724639954902959	0.106974045663749	2.96247489015816e-11	6.04137504349954e-07	0.53543417737544
ENSG00000137103.20_8	TMEM8B	iPSC-CVPC	Heart	-0.775942230998732	0.107010337628351	1.26233152751007e-12	2.57427268405129e-08	0.671000609988227
ENSG00000137106.18_5	GRHPR	iPSC-CVPC	Heart	0.626707373153283	0.121900963874488	3.68712509162131e-07	0.00751915419934334	1.45179476820275
ENSG00000137124.8_7	ALDH1B1	iPSC-CVPC	Heart	0.645826218920407	0.0744995184642977	3.95802871719806e-17	8.071607962982e-13	2.39783010370583
ENSG00000137135.18_5	ARHGEF39	iPSC-CVPC	Heart	-1.33550037286033	0.0737874792187816	6.82180945939353e-59	1.39117160305412e-54	-1.1081271269892
ENSG00000137142.5_5	IGFBPL1	iPSC-CVPC	Heart	1.22540000216665	0.0981472305636507	5.23191662023371e-32	1.06694475636426e-27	3.69759367788566
ENSG00000137166.15_6	FOXP4	iPSC-CVPC	Heart	0.700538975724864	0.0975888922977799	2.06377085081879e-12	4.20864789607476e-08	1.98667587976616
ENSG00000137168.8_5	PPIL1	iPSC-CVPC	Heart	0.558423195650155	0.0988574109402921	2.48366068224656e-08	0.000506492922930541	1.50351899819895
ENSG00000137177.20_6	KIF13A	iPSC-CVPC	Heart	1.29491806750585	0.132673835546405	5.28186950755396e-21	1.07713164867548e-16	2.04454563798856
ENSG00000137185.12_4	ZSCAN9	iPSC-CVPC	Heart	2.36975426513173	0.113994407849618	6.43311990751444e-73	1.31190614273942e-68	1.89525923905431
ENSG00000137193.14_5	PIM1	iPSC-CVPC	Heart	-1.76569137709033	0.139223131539952	7.22134710699596e-33	1.47264931552969e-28	-0.295805431857548
ENSG00000137198.10_4	GMPR	iPSC-CVPC	Heart	-1.4836544663167	0.109782818919429	1.40196907705615e-36	2.85903553884061e-32	-1.29240336905509
ENSG00000137207.12_8	YIPF3	iPSC-CVPC	Heart	0.832264394913952	0.146768422827718	2.20110261405898e-08	0.000448870856085048	1.38202209158891
ENSG00000137210.14_7	TMEM14B	iPSC-CVPC	Heart	1.03865372806421	0.0968059661245986	1.02931588820054e-24	2.09908389080736e-20	1.56888111492078
ENSG00000137216.19_5	TMEM63B	iPSC-CVPC	Heart	0.731407912335807	0.0930911653384332	1.79370319277379e-14	3.65789892102359e-10	1.49469761500434
ENSG00000137218.10_5	FRS3	iPSC-CVPC	Heart	0.894539572641928	0.144978723716915	1.24596031328871e-09	2.54088686688967e-05	0.754528407065258
ENSG00000137221.14_5	TJAP1	iPSC-CVPC	Heart	-1.00434079079475	0.107848118577247	2.2522912243981e-19	4.59309749391505e-15	0.437021256271512
ENSG00000137261.14_6	KIAA0319	iPSC-CVPC	Heart	1.53754907733841	0.100137474926631	3.3224758494514e-45	6.77552499978624e-41	6.21914894206661
ENSG00000137266.14_6	SLC22A23	iPSC-CVPC	Heart	1.66924164796867	0.0991096836869106	1.59335489005148e-52	3.24932862728198e-48	2.9904274106599
ENSG00000137267.6_5	TUBB2A	iPSC-CVPC	Heart	1.43630957420361	0.116272763386634	1.95825748918334e-31	3.99347449769159e-27	2.51640722730752
ENSG00000137269.15_4	LRRC1	iPSC-CVPC	Heart	1.21238857171018	0.108603508814772	1.88001988347472e-26	3.83392454837e-22	2.34909464291419
ENSG00000137274.13_5	BPHL	iPSC-CVPC	Heart	1.41304119861898	0.119104155187564	2.3855806122761e-29	4.86491454261465e-25	1.57898658861307
ENSG00000137285.10_5	TUBB2B	iPSC-CVPC	Heart	1.51903191952032	0.103444046189718	5.27059795263709e-42	1.07483304048128e-37	4.55340255998763
ENSG00000137288.10_7	UQCC2	iPSC-CVPC	Heart	-0.659647899771025	0.0798253065263443	8.87717245879019e-16	1.81032177952108e-11	0.109752140153305
ENSG00000137309.20_4	HMGA1	iPSC-CVPC	Heart	1.01633373209869	0.0702950615366562	6.15155794594047e-41	1.25448721191564e-36	3.25473060749494
ENSG00000137310.12_4	TCF19	iPSC-CVPC	Heart	2.04203688587182	0.123963961338216	1.10776686677494e-50	2.25906897141414e-46	1.66366529904655
ENSG00000137312.15_7	FLOT1	iPSC-CVPC	Heart	-1.25103214877894	0.130647271917894	2.51937324723946e-20	5.13775786309543e-16	0.575995720516799
ENSG00000137331.12_5	IER3	iPSC-CVPC	Heart	-0.967927156496404	0.137092591519817	4.55042410454503e-12	9.27967987639868e-08	0.195522955070606
ENSG00000137338.5_4	PGBD1	iPSC-CVPC	Heart	2.17429980972725	0.0990263592483291	4.00856027044878e-79	8.1746569595262e-75	1.85102515738628
ENSG00000137343.18_7	ATAT1	iPSC-CVPC	Heart	1.93998299003577	0.10722029638559	7.30932308417161e-59	1.49059025655512e-54	1.89599006257982
ENSG00000137364.5_5	TPMT	iPSC-CVPC	Heart	0.954773239028831	0.11032196712534	4.43051462413972e-17	9.03514847300813e-13	1.5110704999155
ENSG00000137393.10_3	RNF144B	iPSC-CVPC	Heart	-0.99925903164679	0.100878508128439	1.51924839688716e-21	3.09820325577199e-17	-1.59136022901735
ENSG00000137404.14_6	NRM	iPSC-CVPC	Heart	1.90347178635568	0.110249687542705	1.19484478179907e-54	2.43664696352284e-50	2.108052697916
ENSG00000137409.19_8	MTCH1	iPSC-CVPC	Heart	-1.53223352051253	0.129805183895054	4.25787883486449e-29	8.68309230793916e-25	0.585625307873353
ENSG00000137411.18_5	VARS2	iPSC-CVPC	Heart	0.718559998973978	0.141298377571414	4.89250380479411e-07	0.00997728300911663	1.15788760993912
ENSG00000137414.6_4	FAM8A1	iPSC-CVPC	Heart	1.63839213965772	0.111247374990001	3.30271263586296e-42	6.73522187831533e-38	1.85388394214372
ENSG00000137434.11_6	C6orf52	iPSC-CVPC	Heart	1.90234772227015	0.107671418960617	1.08450778318409e-56	2.21163672224731e-52	3.63218066535591
ENSG00000137441.8_6	FGFBP2	iPSC-CVPC	Heart	-1.85144258230225	0.0962463034719601	9.0688177319968e-65	1.84940400008611e-60	-6.61860958358577
ENSG00000137449.16_4	CPEB2	iPSC-CVPC	Heart	2.07122298245284	0.11072336504723	5.11856566054003e-62	1.04382909515393e-57	1.86847202094012
ENSG00000137462.8_6	TLR2	iPSC-CVPC	Heart	-1.5345427778031	0.0855760648591154	4.90053592642357e-58	9.99366291475559e-54	-3.56840740704231
ENSG00000137474.22_6	MYO7A	iPSC-CVPC	Heart	-1.48387224263218	0.101044880452004	5.23039201139685e-42	1.06663384288416e-37	-3.0020524804587
ENSG00000137491.15_6	SLCO2B1	iPSC-CVPC	Heart	-1.25969107095386	0.0805298749549564	1.33508258154678e-46	2.72263390854835e-42	-3.24997290435463
ENSG00000137492.8_6	THAP12	iPSC-CVPC	Heart	2.300138752921	0.110485124037121	4.45309902608499e-73	9.08120484389512e-69	2.06750171844089
ENSG00000137496.18_5	IL18BP	iPSC-CVPC	Heart	-1.04067392762073	0.0892543767021399	1.71258092743004e-28	3.49246628530808e-24	-1.84932820404158
ENSG00000137500.9_6	CCDC90B	iPSC-CVPC	Heart	1.71475424695521	0.0911890686349197	1.59052715777336e-62	3.24356203284721e-58	2.59214096075467
ENSG00000137501.17_6	SYTL2	iPSC-CVPC	Heart	-0.926248745654899	0.12055707099884	6.24991446440613e-14	1.27454505672634e-09	-0.599862746451395
ENSG00000137502.10_6	RAB30	iPSC-CVPC	Heart	1.45126710373009	0.124449564374546	1.68247604246444e-28	3.43107339339773e-24	1.71131600116953
ENSG00000137504.13_4	CREBZF	iPSC-CVPC	Heart	-1.14500929370743	0.0701071573611913	5.50925950884495e-50	1.12350329163875e-45	-0.254647242884442
ENSG00000137507.11_7	LRRC32	iPSC-CVPC	Heart	-0.627656029943812	0.114074084748238	5.53371046582365e-08	0.00112848957529542	-0.144552429737571
ENSG00000137513.10_8	NARS2	iPSC-CVPC	Heart	1.2624219902301	0.0952020109811797	1.96582344265099e-35	4.00890374659816e-31	1.81082348053129
ENSG00000137522.18_5	RNF121	iPSC-CVPC	Heart	1.26352619376582	0.101814118579669	1.10833870073735e-31	2.26023511241368e-27	1.9051614425652
ENSG00000137547.9_7	MRPL15	iPSC-CVPC	Heart	0.821937433920934	0.092532915324677	7.33111072151002e-18	1.49503340943754e-13	1.41710450880643
ENSG00000137563.12_5	GGH	iPSC-CVPC	Heart	2.05234678994847	0.116465980336821	1.86319299207053e-56	3.79960946872943e-52	3.34609632006488
ENSG00000137571.11_6	SLCO5A1	iPSC-CVPC	Heart	-1.090306462242	0.108405604198677	4.07007327358995e-22	8.30010042683199e-18	-3.26573877457801
ENSG00000137574.11_4	TGS1	iPSC-CVPC	Heart	1.99540585497645	0.111135633890913	3.74849048243638e-58	7.64429664083251e-54	2.02434145224394
ENSG00000137575.12_5	SDCBP	iPSC-CVPC	Heart	0.909808144987601	0.14535644139315	7.31235898821598e-10	1.49120936846688e-05	1.30507056139967
ENSG00000137601.17_8	NEK1	iPSC-CVPC	Heart	1.46978784804976	0.128116422447342	1.02492706693742e-27	2.09013376760548e-23	1.35679209805844
ENSG00000137656.12_6	BUD13	iPSC-CVPC	Heart	2.19093949027066	0.119396292511458	3.51550754164196e-60	7.16917452967045e-56	1.5016157642537
ENSG00000137692.12_5	DCUN1D5	iPSC-CVPC	Heart	1.03540166490884	0.0860349252237256	4.51906608142419e-30	9.21573145984835e-26	1.87690136450847
ENSG00000137693.14_6	YAP1	iPSC-CVPC	Heart	1.35177273495399	0.0795499736652116	2.80843986197889e-53	5.72725141053355e-49	2.97851825168278
ENSG00000137699.17_6	TRIM29	iPSC-CVPC	Heart	-1.30747652794475	0.127912746710114	9.68523249414561e-23	1.97510946253111e-18	-3.62824856629359
ENSG00000137700.18_10	SLC37A4	iPSC-CVPC	Heart	2.2086952538577	0.114092103955312	2.08848125803324e-65	4.25903982950719e-61	1.87377695706682
ENSG00000137710.17_7	RDX	iPSC-CVPC	Heart	1.56413946486371	0.103797113246117	7.79693575798801e-44	1.59002910912649e-39	2.48697877235754
ENSG00000137720.8_7	C11orf1	iPSC-CVPC	Heart	0.686885698594428	0.116094593828381	5.48950292627151e-09	0.000111947433175455	1.64298492466685
ENSG00000137726.17_7	FXYD6	iPSC-CVPC	Heart	1.45878081074723	0.0723076129986893	1.11184930168273e-69	2.26739428092159e-65	2.82599084888863
ENSG00000137727.12_4	ARHGAP20	iPSC-CVPC	Heart	1.26647409883284	0.098052207708336	6.73608845019365e-34	1.37369051764799e-29	0.8163266788311
ENSG00000137752.24_8	CASP1	iPSC-CVPC	Heart	-1.42564437603543	0.102863213378117	3.71592212122585e-38	7.57787998181588e-34	-2.72806006793212
ENSG00000137760.14_5	ALKBH8	iPSC-CVPC	Heart	1.56604008113611	0.113173639734785	4.69568797579623e-38	9.57591648904125e-34	1.68850425040161
ENSG00000137766.17_7	UNC13C	iPSC-CVPC	Heart	1.16722640593699	0.105649430147906	5.49899865697016e-26	1.12141079611592e-21	1.43974965091195
ENSG00000137767.14_8	SQOR	iPSC-CVPC	Heart	-1.27669415982469	0.0604599873494198	1.17834593377415e-74	2.40300086274562e-70	-2.50881260238769
ENSG00000137770.14_4	CTDSPL2	iPSC-CVPC	Heart	1.9686496761576	0.106865492848888	1.50469912083555e-60	3.06853291711994e-56	3.35175378813567
ENSG00000137801.11_5	THBS1	iPSC-CVPC	Heart	-0.978156913151386	0.140612972309904	9.05097847704432e-12	1.84576604082365e-07	-0.0238123463157724
ENSG00000137802.14_6	MAPKBP1	iPSC-CVPC	Heart	1.00803458623227	0.12698135470358	9.91159894074782e-15	2.0212723719867e-10	1.61474505194488
ENSG00000137804.14_8	NUSAP1	iPSC-CVPC	Heart	1.97249941954986	0.103849487651102	1.65700207908687e-63	3.37912433988185e-59	5.8001748356565
ENSG00000137807.15_8	KIF23	iPSC-CVPC	Heart	2.22588827377298	0.0886922440033742	6.19032090681701e-96	1.26239214252719e-91	5.6327039093601
ENSG00000137812.20_8	KNL1	iPSC-CVPC	Heart	2.00199965376888	0.108658460557516	1.4530023515941e-60	2.96310769560585e-56	4.62670088866436
ENSG00000137814.12_6	HAUS2	iPSC-CVPC	Heart	1.79303822060773	0.108826033688031	1.06600837682635e-50	2.17391088286198e-46	2.27808620698669
ENSG00000137815.14_3	RTF1	iPSC-CVPC	Heart	1.97614246680082	0.11100371891945	2.24294807775613e-57	4.57404401496808e-53	2.1226672144024
ENSG00000137817.17_7	PARP6	iPSC-CVPC	Heart	-1.23207724282377	0.0996482150508194	1.74956380663241e-31	3.56788547086547e-27	-0.17024695117356
ENSG00000137819.14_5	PAQR5	iPSC-CVPC	Heart	1.73377871721138	0.124660077130034	2.22420444339841e-38	4.53582012142238e-34	0.530417308056987
ENSG00000137821.11_7	LRRC49	iPSC-CVPC	Heart	0.703451582948534	0.104376909965121	3.69528089404661e-11	7.53578632722925e-07	1.50577738439227
ENSG00000137825.11_5	ITPKA	iPSC-CVPC	Heart	0.961350592578668	0.114588443386472	3.41754453355186e-16	6.96939856727231e-12	0.982833221921165
ENSG00000137843.12_7	PAK6	iPSC-CVPC	Heart	-0.507780988545376	0.0993942197413606	4.34695070852953e-07	0.00886473657990427	0.00489306596155299
ENSG00000137845.15_6	ADAM10	iPSC-CVPC	Heart	1.27329517540335	0.111558563074106	1.78675296226769e-27	3.6437253159525e-23	3.2726305817683
ENSG00000137857.17_4	DUOX1	iPSC-CVPC	Heart	-2.14934814911785	0.126310679944198	2.13740395053922e-53	4.35880787633463e-49	-2.49865208665657
ENSG00000137868.19_7	STRA6	iPSC-CVPC	Heart	1.4724289039005	0.0996389982329569	1.91027752288587e-42	3.89562895242115e-38	6.40065744250573
ENSG00000137869.15_7	CYP19A1	iPSC-CVPC	Heart	-0.880623192571588	0.135879711237518	1.88570949758894e-10	3.84552737843313e-06	-1.57529892769116
ENSG00000137871.20_6	ZNF280D	iPSC-CVPC	Heart	-1.34322208490941	0.10045486616691	6.223799233647e-36	1.26921937771763e-31	-0.50510201601225
ENSG00000137872.17_7	SEMA6D	iPSC-CVPC	Heart	1.51507277026762	0.0981246608648433	1.27778620001181e-45	2.60578939768408e-41	3.19959951870842
ENSG00000137876.10_5	RSL24D1	iPSC-CVPC	Heart	1.24549958079841	0.10347140382046	4.41108921681439e-30	8.99553423984959e-26	1.85078663229136
ENSG00000137878.17_6	GCOM1	iPSC-CVPC	Heart	-0.872628276453589	0.0826580929431596	4.88767503752902e-24	9.96743570403293e-20	-1.1933388224133
ENSG00000137880.6_4	GCHFR	iPSC-CVPC	Heart	1.77352350920516	0.105728369157898	3.48773604142738e-52	7.11254010928286e-48	2.60560614482731
ENSG00000137936.18_8	BCAR3	iPSC-CVPC	Heart	-0.997323361180871	0.131449351071336	1.2330495070524e-13	2.51455785973196e-09	-0.118265100698301
ENSG00000137942.16_3	FNBP1L	iPSC-CVPC	Heart	1.09771623075556	0.0974477543297161	7.28577834045292e-27	1.48578877696856e-22	1.61345571626038
ENSG00000137944.18_8	KYAT3	iPSC-CVPC	Heart	1.22044382174097	0.115464278353668	4.3556244480312e-24	8.88242493687003e-20	1.98191140565169
ENSG00000137947.12_7	GTF2B	iPSC-CVPC	Heart	2.26274546894696	0.0968322849910197	1.153759262416e-86	2.35286126384495e-82	2.31494864077852
ENSG00000137955.16_5	RABGGTB	iPSC-CVPC	Heart	-0.903287164213079	0.136929712144332	9.14793065499934e-11	1.86553749847402e-06	0.844016860274811
ENSG00000137959.16_5	IFI44L	iPSC-CVPC	Heart	-1.47806347306171	0.101114387020482	1.0904999204257e-41	2.22385648772413e-37	-5.18427334836658
ENSG00000137960.6_5	GIPC2	iPSC-CVPC	Heart	-1.22193930341007	0.140539711235204	3.23569375993094e-17	6.59855028462717e-13	-3.09936650943201
ENSG00000137965.11_4	IFI44	iPSC-CVPC	Heart	-1.43196998572117	0.0907987224211511	3.16606522335633e-47	6.45655680999056e-43	-5.24391253707406
ENSG00000137968.16_4	SLC44A5	iPSC-CVPC	Heart	1.54254824377659	0.11577515135691	1.0215943541202e-35	2.08333736635732e-31	3.5543106367223
ENSG00000137992.14_4	DBT	iPSC-CVPC	Heart	0.838000574936525	0.131367450697133	3.53110850626558e-10	7.2009895768274e-06	1.43899827171478
ENSG00000137996.12_3	RTCA	iPSC-CVPC	Heart	0.593817138147531	0.112511322248747	1.8212901199203e-07	0.00371415694155347	1.54557816238552
ENSG00000138002.15_6	IFT172	iPSC-CVPC	Heart	-1.07081205997742	0.125525605714429	1.15831640653615e-16	2.36215464784917e-12	0.19297820272852
ENSG00000138018.18_8	SELENOI	iPSC-CVPC	Heart	1.12252380890072	0.0840580934313012	7.44544781525482e-36	1.51835017296492e-31	2.17649431450857
ENSG00000138028.16_5	CGREF1	iPSC-CVPC	Heart	-0.708099902267454	0.12356866906577	1.57752058652055e-08	0.000321703773209136	-0.1929357676485
ENSG00000138029.14_5	HADHB	iPSC-CVPC	Heart	-0.851224843575697	0.0848627542769164	5.14982993891533e-22	1.050204819443e-17	-0.954286503699476
ENSG00000138030.13_5	KHK	iPSC-CVPC	Heart	1.52898754634542	0.118986668300346	1.32226914599074e-33	2.69650346941892e-29	1.56975128765151
ENSG00000138031.14_5	ADCY3	iPSC-CVPC	Heart	-1.29377337086277	0.0979770658142943	3.49141346691751e-35	7.12003948308488e-31	-1.75010270970352
ENSG00000138061.12_8	CYP1B1	iPSC-CVPC	Heart	-1.78317416423144	0.121289758494092	4.37037599784725e-42	8.9125077724099e-38	-2.38028331261919
ENSG00000138071.13_5	ACTR2	iPSC-CVPC	Heart	1.97107578733337	0.0927574961279466	2.30924756814326e-75	4.70924856571455e-71	2.77267853474031
ENSG00000138073.14_6	PREB	iPSC-CVPC	Heart	-0.55212558524233	0.112099008682991	1.0867374257095e-06	0.0221618363224938	0.81040691246108
ENSG00000138074.15_10	SLC5A6	iPSC-CVPC	Heart	1.07909595160798	0.120570239483601	4.28473457589552e-18	8.73785922062373e-14	1.78037339135046
ENSG00000138079.14_7	SLC3A1	iPSC-CVPC	Heart	-1.96054426236906	0.10018743269206	1.67454979858458e-66	3.41490940425353e-62	-5.80222168908106
ENSG00000138080.14_4	EMILIN1	iPSC-CVPC	Heart	-1.13286802373764	0.088871448268578	3.75137834127741e-33	7.65018585136702e-29	-0.240587799817102
ENSG00000138081.21_6	FBXO11	iPSC-CVPC	Heart	1.82456193384349	0.129582650530939	3.55957270447182e-39	7.25903661622938e-35	1.57784685265534
ENSG00000138092.11_5	CENPO	iPSC-CVPC	Heart	-0.887333618692707	0.121996570216864	1.08435180465938e-12	2.21131863524187e-08	0.0856834279503688
ENSG00000138095.19_5	LRPPRC	iPSC-CVPC	Heart	0.740971985397842	0.103002285591026	1.86170262631221e-12	3.79657016583849e-08	1.39858240454083
ENSG00000138100.14_3	TRIM54	iPSC-CVPC	Heart	-0.624656212071556	0.0795177020418472	1.81116828089099e-14	3.693515475221e-10	-1.31100485100498
ENSG00000138101.18_6	DTNB	iPSC-CVPC	Heart	1.4190224752686	0.123956396137404	1.29370139458032e-27	2.63824525396765e-23	1.49408069278511
ENSG00000138107.13_6	ACTR1A	iPSC-CVPC	Heart	1.6263556396238	0.109956045694807	1.65150562819239e-42	3.36791542757274e-38	1.8506904971883
ENSG00000138111.14_5	MFSD13A	iPSC-CVPC	Heart	-1.01983423023503	0.121527827377713	3.36119786173164e-16	6.85449079942933e-12	-1.08358354748149
ENSG00000138131.4_5	LOXL4	iPSC-CVPC	Heart	1.50377267037921	0.110835239433493	8.03753526457045e-37	1.63909456650385e-32	3.0975660103195
ENSG00000138135.7_4	CH25H	iPSC-CVPC	Heart	-1.43642184937998	0.128065204028746	1.14641247720339e-26	2.33787896476087e-22	-7.6514229531073
ENSG00000138138.13_3	ATAD1	iPSC-CVPC	Heart	0.665249576092218	0.101747113755522	1.31964797414637e-10	2.69115811367669e-06	1.81664520454284
ENSG00000138160.6_4	KIF11	iPSC-CVPC	Heart	2.09678896977043	0.107588879397648	4.37752884099902e-66	8.9270945654493e-62	5.94345762368169
ENSG00000138162.19_6	TACC2	iPSC-CVPC	Heart	-1.03373466512095	0.10627070290383	6.98290549895362e-21	1.42402391840161e-16	-0.690858784395462
ENSG00000138166.6_4	DUSP5	iPSC-CVPC	Heart	0.662845650359075	0.11963996150153	4.49987920226296e-08	0.000917660365717486	1.89319372071861
ENSG00000138172.11_5	CALHM2	iPSC-CVPC	Heart	-1.42197104876444	0.0827567225363827	3.1168919262769e-54	6.35627770525648e-50	-2.75649738197167
ENSG00000138180.16_4	CEP55	iPSC-CVPC	Heart	1.96743550772778	0.108559998659624	5.15498259982396e-59	1.0512556015821e-54	5.5156903423478
ENSG00000138182.14_3	KIF20B	iPSC-CVPC	Heart	2.22531606741372	0.108338683172005	1.31439806892348e-71	2.68045198195565e-67	3.72913851643935
ENSG00000138185.20_7	ENTPD1	iPSC-CVPC	Heart	-1.11711478868272	0.0737301249971917	3.14817850361197e-44	6.42008042241589e-40	-1.01342023413037
ENSG00000138190.17_6	EXOC6	iPSC-CVPC	Heart	1.15306990712219	0.138153690784	4.7513054201643e-16	9.68933714334106e-12	1.80766166191534
ENSG00000138193.15_4	PLCE1	iPSC-CVPC	Heart	-1.80035631085611	0.122260146728811	3.36998050011464e-42	6.87240123388378e-38	-0.853385118882536
ENSG00000138207.14_6	RBP4	iPSC-CVPC	Heart	-0.759491447873864	0.119819846063932	4.51971730062841e-10	9.21705949117152e-06	-0.312716569448907
ENSG00000138231.13_5	DBR1	iPSC-CVPC	Heart	2.16029100314407	0.113915417125102	2.36694124093503e-63	4.82690327263881e-59	1.6410173991438
ENSG00000138246.17_8	DNAJC13	iPSC-CVPC	Heart	1.38714924308624	0.134604276528367	4.62315395520474e-23	9.42799786084903e-19	1.4890712915818
ENSG00000138279.16_7	ANXA7	iPSC-CVPC	Heart	-1.12597362984397	0.0927353321332333	1.57963373800489e-30	3.22134708191337e-26	0.454439721941556
ENSG00000138286.15_5	FAM149B1	iPSC-CVPC	Heart	1.38077063297119	0.133264120814963	2.81899316155374e-23	5.74877275435654e-19	1.43104872860052
ENSG00000138303.18_8	ASCC1	iPSC-CVPC	Heart	0.963099959644654	0.115574257951307	5.24841319183872e-16	1.07030890221167e-11	1.82399149549966
ENSG00000138316.11_4	ADAMTS14	iPSC-CVPC	Heart	1.57375387528129	0.112194316569683	6.28023439925525e-39	1.28072820104012e-34	2.56423753694517
ENSG00000138326.21_9	RPS24	iPSC-CVPC	Heart	1.24404399127871	0.115856634198361	9.52214946526187e-25	1.94185194045085e-20	1.72057180273991
ENSG00000138336.9_5	TET1	iPSC-CVPC	Heart	1.8141610464339	0.104785265501021	6.83482919781189e-55	1.39382671830978e-50	4.96000360585543
ENSG00000138346.15_6	DNA2	iPSC-CVPC	Heart	1.76759294637719	0.0969850283657939	1.53799118910874e-59	3.13642543194945e-55	2.16296232617521
ENSG00000138347.15_2	MYPN	iPSC-CVPC	Heart	-1.05139345540082	0.0754740221783397	1.75218927923625e-38	3.57323959714648e-34	-1.95966031804205
ENSG00000138356.14_7	AOX1	iPSC-CVPC	Heart	-1.72864136892595	0.0969821975757144	1.73587130702573e-57	3.53996235641757e-53	-4.64350369118778
ENSG00000138363.15_6	ATIC	iPSC-CVPC	Heart	1.23412107009114	0.114125552798328	4.76292388672098e-25	9.71303068219009e-21	1.74592329513305
ENSG00000138375.13_9	SMARCAL1	iPSC-CVPC	Heart	1.60342345957512	0.112052964512631	3.05396603064559e-40	6.22795292629555e-36	1.98384629311617
ENSG00000138376.11_6	BARD1	iPSC-CVPC	Heart	1.78232987119781	0.109079538709164	5.06068977002813e-50	1.03202646480184e-45	3.42904266978596
ENSG00000138380.18_7	CARF	iPSC-CVPC	Heart	1.47343046923174	0.121122316953831	1.25940575531625e-30	2.56830615681643e-26	1.50669658680017
ENSG00000138381.10_6	ASNSD1	iPSC-CVPC	Heart	1.326817121084	0.102076610761556	2.91765878351607e-34	5.94998155722432e-30	1.72442721368023
ENSG00000138382.15_7	METTL5	iPSC-CVPC	Heart	0.892330962587698	0.130119048512589	1.72339010100855e-11	3.51450943298674e-07	1.3175908042854
ENSG00000138385.16_4	SSB	iPSC-CVPC	Heart	2.01186649918639	0.0988990186035312	1.45066473201654e-70	2.95834058800133e-66	2.18662555846652
ENSG00000138386.17_7	NAB1	iPSC-CVPC	Heart	1.95874478236563	0.124602986482334	5.60915650149835e-47	1.14387528535056e-42	2.11844027587069
ENSG00000138395.17_7	CDK15	iPSC-CVPC	Heart	1.42996277101496	0.109254188564942	1.15794901199384e-34	2.36140542015904e-30	1.49369417573551
ENSG00000138398.16_5	PPIG	iPSC-CVPC	Heart	0.848096392185257	0.128790080449078	9.84090623366589e-11	2.00685600823149e-06	1.54038343331389
ENSG00000138399.18_7	FASTKD1	iPSC-CVPC	Heart	0.484820464057239	0.0996078733550382	1.44368408638689e-06	0.0294410495736879	1.00719417826759
ENSG00000138400.13_5	MDH1B	iPSC-CVPC	Heart	1.44221102183415	0.114215893162056	1.26205792715459e-32	2.57371473084636e-28	0.821457708980863
ENSG00000138411.13_7	HECW2	iPSC-CVPC	Heart	1.06534913165099	0.107961290808114	2.10104106552438e-21	4.28465304492387e-17	1.44642072687155
ENSG00000138413.13_4	IDH1	iPSC-CVPC	Heart	2.14230836848345	0.107367169951174	1.62316186790604e-68	3.31011399722079e-64	3.16758325816607
ENSG00000138430.16_5	OLA1	iPSC-CVPC	Heart	0.910656100899322	0.101038812060407	2.58441350186584e-18	5.27039445435501e-14	2.1946792907018
ENSG00000138439.12_4	FAM117B	iPSC-CVPC	Heart	2.40966965046562	0.097062464054017	1.75323449835417e-94	3.57537111249366e-90	2.50891718971173
ENSG00000138443.16_6	ABI2	iPSC-CVPC	Heart	0.944627709054556	0.0947061634598639	8.39221060650029e-22	1.7114235089836e-17	2.25692335760102
ENSG00000138448.12_5	ITGAV	iPSC-CVPC	Heart	1.41919534523705	0.111840359741547	6.72763296090625e-33	1.37196618971761e-28	2.55037114212219
ENSG00000138459.9_7	SLC35A5	iPSC-CVPC	Heart	1.31939901361534	0.106805543630495	1.95146088954384e-31	3.97961419204675e-27	1.98341203734736
ENSG00000138463.9_4	SLC49A4	iPSC-CVPC	Heart	-0.645155236541354	0.130339682491928	9.63328574973691e-07	0.0196451596294385	0.567046794521729
ENSG00000138468.16_6	SENP7	iPSC-CVPC	Heart	1.37225593550146	0.12465263565783	7.92652401932359e-26	1.61645604326066e-21	1.26459435523743
ENSG00000138472.11_5	GUCA1C	iPSC-CVPC	Heart	0.752032034119991	0.13110782911926	1.52915684650922e-08	0.000311840955708625	-9.24370049049613
ENSG00000138495.6_5	COX17	iPSC-CVPC	Heart	-1.05566094762944	0.102871675201467	6.78946689616743e-23	1.38457598413542e-18	0.059448459791128
ENSG00000138496.16_5	PARP9	iPSC-CVPC	Heart	-1.19910227849914	0.10156171552491	4.1547323985566e-29	8.47274578037648e-25	-1.35357222007445
ENSG00000138592.14_8	USP8	iPSC-CVPC	Heart	1.34586896684941	0.119884672959457	1.04357575606099e-26	2.12816403933518e-22	1.82395707410536
ENSG00000138593.9_6	SECISBP2L	iPSC-CVPC	Heart	1.03574108419863	0.118047427085065	1.73468404336271e-17	3.53754116962957e-13	1.40524131988051
ENSG00000138594.14_5	TMOD3	iPSC-CVPC	Heart	-1.06966570787452	0.132025188693549	2.97353832697016e-15	6.06393671019025e-11	0.157478875565963
ENSG00000138600.10_7	SPPL2A	iPSC-CVPC	Heart	-0.906678558454675	0.142266445343255	3.6621191401223e-10	7.46815956245141e-06	0.892409216156879
ENSG00000138604.10_6	GLCE	iPSC-CVPC	Heart	1.78930359225091	0.115401734730858	6.21119988232856e-46	1.26664999200326e-41	1.55668754562094
ENSG00000138613.14_5	APH1B	iPSC-CVPC	Heart	0.718325437878848	0.106111308519211	3.0481034083428e-11	6.21599728063347e-07	1.13903630266288
ENSG00000138614.15_7	INTS14	iPSC-CVPC	Heart	1.82664856089446	0.105654451156169	9.06080696616332e-55	1.84777036460969e-50	1.70872619739741
ENSG00000138615.6_6	CILP	iPSC-CVPC	Heart	-0.764154124883017	0.103637292902578	5.46880434295925e-13	1.11525326965968e-08	-2.36277714472205
ENSG00000138617.15_5	PARP16	iPSC-CVPC	Heart	1.47724488354035	0.120355682437147	4.28490064523861e-31	8.7381978858351e-27	1.57219596822964
ENSG00000138621.12_7	PPCDC	iPSC-CVPC	Heart	1.08947850917159	0.131685398783664	8.25127069419028e-16	1.68268163266622e-11	1.49953587027477
ENSG00000138622.4_6	HCN4	iPSC-CVPC	Heart	0.918343374233204	0.0653283942058973	4.5471554575514e-39	9.27301412458457e-35	3.78934234457509
ENSG00000138623.10_7	SEMA7A	iPSC-CVPC	Heart	1.17830390644818	0.116921362588168	3.41656308965911e-22	6.96739710874182e-18	2.34929128682074
ENSG00000138629.16_7	UBL7	iPSC-CVPC	Heart	1.38065863576599	0.10973360870284	1.98718369000664e-32	4.05246369903054e-28	1.41194432945284
ENSG00000138639.18_6	ARHGAP24	iPSC-CVPC	Heart	-1.79190921151662	0.114507761681267	1.24454255128433e-46	2.53799562483413e-42	0.182121176783712
ENSG00000138640.15_8	FAM13A	iPSC-CVPC	Heart	-1.03177039370157	0.131509644608691	1.94679669119153e-14	3.97010249234689e-10	0.210611857056896
ENSG00000138641.18_9	HERC3	iPSC-CVPC	Heart	-0.775536434822835	0.154930374512921	7.29934136365963e-07	0.0148855468429111	0.395967783023944
ENSG00000138650.9_5	PCDH10	iPSC-CVPC	Heart	0.962804441780363	0.091032123577608	4.10223004824287e-24	8.36567773738168e-20	5.24062842745904
ENSG00000138658.15_7	ZGRF1	iPSC-CVPC	Heart	1.74778038872685	0.127054105885699	1.10828912130624e-37	2.26013400507982e-33	1.14008907988957
ENSG00000138660.12_6	AP1AR	iPSC-CVPC	Heart	1.12688710338904	0.121225163220484	2.58503375485877e-19	5.27165933628349e-15	1.68884366681377
ENSG00000138668.19_8	HNRNPD	iPSC-CVPC	Heart	1.70727025223687	0.111527894291686	5.55991038714547e-45	1.13383252525058e-40	2.03797572555447
ENSG00000138674.17_7	SEC31A	iPSC-CVPC	Heart	1.29100562846244	0.106307353534696	1.54446980474386e-30	3.14963727281415e-26	1.83507086116478
ENSG00000138675.16_4	FGF5	iPSC-CVPC	Heart	2.07503002238848	0.100569372275786	4.27058746854952e-72	8.70900902461304e-68	6.01429359920243
ENSG00000138678.11_4	GPAT3	iPSC-CVPC	Heart	-0.800134011174506	0.102579544656164	2.70299167264729e-14	5.51221091802962e-10	0.166766286007217
ENSG00000138685.16_7	FGF2	iPSC-CVPC	Heart	-0.913663053602203	0.0840022420514101	2.6755913389089e-25	5.45633341743692e-21	-0.641313112753349
ENSG00000138686.10_5	BBS7	iPSC-CVPC	Heart	1.52741443907791	0.105883528238971	8.75723883481081e-41	1.78586371558297e-36	2.08638250661037
ENSG00000138696.11_7	BMPR1B	iPSC-CVPC	Heart	0.851993503205687	0.097960328624589	3.16766360091517e-17	6.45981638134631e-13	0.292967915437652
ENSG00000138698.15_5	RAP1GDS1	iPSC-CVPC	Heart	2.05187383270514	0.0822548143665672	4.01528425852716e-95	8.18836918841444e-91	3.07404111811008
ENSG00000138722.10_4	MMRN1	iPSC-CVPC	Heart	-0.917534229426052	0.124021009841082	4.60689973768077e-13	9.39485063505239e-09	-3.85995451830103
ENSG00000138738.10_6	PRDM5	iPSC-CVPC	Heart	0.713895042190675	0.112876529406956	4.92272306877544e-10	1.00389091541538e-05	1.29343810432323
ENSG00000138741.11_6	TRPC3	iPSC-CVPC	Heart	1.66972298234297	0.10202466320621	3.75623171425385e-50	7.66008333487788e-46	5.6884986720539
ENSG00000138744.16_9	NAAA	iPSC-CVPC	Heart	-0.937827556671673	0.103918882706406	2.35253193662755e-18	4.79751837836456e-14	0.194080680610653
ENSG00000138750.15_6	NUP54	iPSC-CVPC	Heart	1.9691892985266	0.116964940945336	1.72014232491953e-52	3.5078862432084e-48	1.79269018930591
ENSG00000138757.14_4	G3BP2	iPSC-CVPC	Heart	1.69442394699921	0.100407896764902	1.08867503980612e-52	2.22013500867662e-48	3.84535708430101
ENSG00000138758.11_9	SEPTIN11	iPSC-CVPC	Heart	1.90836664306539	0.102009435420135	5.03035995618405e-62	1.02584130586461e-57	3.05251715971006
ENSG00000138759.19_5	FRAS1	iPSC-CVPC	Heart	1.14711983556498	0.0841757348993395	4.28354060844432e-37	8.7354243628005e-33	5.06214832604913
ENSG00000138760.10_7	SCARB2	iPSC-CVPC	Heart	-1.02162595861747	0.15424650638638	7.73556230072192e-11	1.57751321998622e-06	0.919575417531573
ENSG00000138764.15_6	CCNG2	iPSC-CVPC	Heart	1.00511215185739	0.0977201361236501	5.50680578042589e-23	1.12300290280225e-18	2.24659530173733
ENSG00000138767.13_6	CNOT6L	iPSC-CVPC	Heart	1.35253583508268	0.135758653258553	9.27052235264498e-22	1.89053762337489e-17	1.54112705548414
ENSG00000138769.11_5	CDKL2	iPSC-CVPC	Heart	1.9881829471781	0.096902319071538	1.73769788249832e-71	3.54368729177882e-67	3.41952984784575
ENSG00000138771.16_6	SHROOM3	iPSC-CVPC	Heart	1.60041478118866	0.0923422022589538	5.5292838941224e-55	1.12758686452838e-50	3.68420950925606
ENSG00000138772.13_6	ANXA3	iPSC-CVPC	Heart	2.03676283263889	0.0803329086623713	2.58489072120953e-97	5.2713676477626e-93	2.87102229981117
ENSG00000138778.13_6	CENPE	iPSC-CVPC	Heart	1.99934939864917	0.112810931539354	5.69810822497171e-57	1.16201521031848e-52	4.7040482465825
ENSG00000138780.15_8	GSTCD	iPSC-CVPC	Heart	1.5968549930047	0.107459311009367	7.75354243031082e-43	1.58117990781329e-38	3.05365333769453
ENSG00000138785.15_9	INTS12	iPSC-CVPC	Heart	1.26731677374081	0.130475863501241	7.88780734735018e-21	1.60856055234512e-16	1.5498434989063
ENSG00000138792.10_5	ENPEP	iPSC-CVPC	Heart	-1.10084205122297	0.0873596709611301	1.63603220414573e-32	3.33636047391439e-28	-1.84240009048169
ENSG00000138794.10_5	CASP6	iPSC-CVPC	Heart	1.94034415182278	0.108285420627008	5.71848041433661e-58	1.16616971089566e-53	2.7232161575493
ENSG00000138795.10_7	LEF1	iPSC-CVPC	Heart	2.02863535625322	0.107888540155597	1.6157123612386e-62	3.29492221827388e-58	4.75261757796216
ENSG00000138796.17_3	HADH	iPSC-CVPC	Heart	-0.722115134343732	0.13424530968814	1.06952793143388e-07	0.00218108831057311	0.0318011019249244
ENSG00000138801.9_5	PAPSS1	iPSC-CVPC	Heart	1.7004431187717	0.0891780705932174	6.82885168285759e-64	1.39260772368515e-59	3.4879395426784
ENSG00000138802.11_4	SEC24B	iPSC-CVPC	Heart	1.64522786873662	0.108559500967637	3.02286183037989e-44	6.16452213069371e-40	1.83431199144416
ENSG00000138814.17_7	PPP3CA	iPSC-CVPC	Heart	1.9227133840069	0.118875795041925	3.32774289241339e-49	6.78626608049863e-45	2.27421989340276
ENSG00000138823.13_4	MTTP	iPSC-CVPC	Heart	1.3336905379618	0.116666485913868	1.50718421331969e-27	3.07360076622284e-23	1.25672517681263
ENSG00000138829.12_8	FBN2	iPSC-CVPC	Heart	1.82777163837474	0.0853349396086382	2.92361124666925e-76	5.9621204153326e-72	6.95553749512427
ENSG00000138834.13_8	MAPK8IP3	iPSC-CVPC	Heart	-1.88807343630456	0.121111582230402	2.41583953951537e-46	4.92662157293369e-42	0.341603783867827
ENSG00000138942.16_4	RNF185	iPSC-CVPC	Heart	1.57809643340352	0.0811071267638509	6.42889520880453e-66	1.31104459993151e-61	1.7726752339801
ENSG00000138944.8_6	SHISAL1	iPSC-CVPC	Heart	1.25842798135952	0.111679089620524	7.04443145768136e-27	1.43657090716496e-22	2.13307169532964
ENSG00000138964.17_6	PARVG	iPSC-CVPC	Heart	-1.70562540312917	0.0783668930986253	4.23245066963612e-78	8.63123665058894e-74	-6.96107099850578
ENSG00000139055.7_5	ERP27	iPSC-CVPC	Heart	1.06555743952124	0.122715810794089	3.54020146194503e-17	7.2195328413445e-13	2.22562659648132
ENSG00000139083.11_6	ETV6	iPSC-CVPC	Heart	0.655014889772352	0.104219505734168	6.25818054580808e-10	1.27623075870664e-05	1.08692912030268
ENSG00000139112.11_5	GABARAPL1	iPSC-CVPC	Heart	-1.99982784751312	0.101112842509736	1.34221243528892e-67	2.73717381928469e-63	-0.673318310106604
ENSG00000139117.14_7	CPNE8	iPSC-CVPC	Heart	-2.01265642864807	0.134360978015192	2.09292497537622e-43	4.26810190228473e-39	-1.52617215650048
ENSG00000139131.13_8	YARS2	iPSC-CVPC	Heart	1.58000032632394	0.11179895709725	2.03786692113088e-39	4.1558220122622e-35	1.98052316492836
ENSG00000139133.7_4	ALG10	iPSC-CVPC	Heart	1.6212888249485	0.109175551280472	8.63146116328814e-43	1.76021387502935e-38	2.36681656854185
ENSG00000139146.14_9	SINHCAF	iPSC-CVPC	Heart	1.47531927616396	0.112495722952497	8.86048211062866e-35	1.8069181168205e-30	3.92878810349973
ENSG00000139154.16_9	AEBP2	iPSC-CVPC	Heart	1.09722627566586	0.0866934887876178	9.39294164604914e-33	1.9155025898788e-28	2.02412705574633
ENSG00000139163.16_8	ETNK1	iPSC-CVPC	Heart	1.79174094213875	0.105320676936332	2.24167258444214e-53	4.57144290145286e-49	2.24798521370329
ENSG00000139173.10_6	TMEM117	iPSC-CVPC	Heart	1.26693293115409	0.106069729275037	1.09154967027332e-29	2.22599724258838e-25	2.2493739258572
ENSG00000139174.12_8	PRICKLE1	iPSC-CVPC	Heart	1.2935242776159	0.0765476397092982	8.36082165224919e-53	1.70502235954318e-48	4.92611220995463
ENSG00000139178.11_7	C1RL	iPSC-CVPC	Heart	-1.00617899506087	0.0912962536484243	7.06741587911303e-26	1.44125812022752e-21	-0.192751355709969
ENSG00000139182.15_7	CLSTN3	iPSC-CVPC	Heart	1.03774802697381	0.127678964973177	2.45468393467913e-15	5.00583694799115e-11	2.06224627612197
ENSG00000139187.10_5	KLRG1	iPSC-CVPC	Heart	0.990988445454346	0.113627165169426	2.62270415832373e-17	5.34848059006958e-13	1.50556809361121
ENSG00000139190.16_4	VAMP1	iPSC-CVPC	Heart	-0.844149411188728	0.0784677057890748	7.92669911099122e-25	1.61649174970444e-20	-0.384032041190984
ENSG00000139192.12_5	TAPBPL	iPSC-CVPC	Heart	-1.84185111415599	0.110045641405387	5.34930561646635e-52	1.09088389436598e-47	-3.09249481486635
ENSG00000139193.3_3	CD27	iPSC-CVPC	Heart	-0.735226581240267	0.12207662359605	2.97083904100702e-09	6.05843205632562e-05	-3.43232308001879
ENSG00000139194.8_5	RBP5	iPSC-CVPC	Heart	-0.943699511056339	0.119131570324678	1.12170748109738e-14	2.28749806620189e-10	-1.5048985701312
ENSG00000139200.13_5	PIANP	iPSC-CVPC	Heart	1.35254949120426	0.0777646056245885	2.70101987526902e-55	5.50818983163611e-51	3.31228101742222
ENSG00000139218.18_8	SCAF11	iPSC-CVPC	Heart	1.48726129809005	0.115439549554331	9.4145197867967e-34	1.91990302012145e-29	1.74813745457013
ENSG00000139219.19_7	COL2A1	iPSC-CVPC	Heart	1.80138293095771	0.0948371836687659	1.64417158696953e-63	3.35295911730696e-59	13.4168694655746
ENSG00000139220.16_6	PPFIA2	iPSC-CVPC	Heart	0.80956730521	0.0883592318827502	7.71783302703996e-19	1.57389768920426e-14	2.20814970562813
ENSG00000139233.7_6	LLPH	iPSC-CVPC	Heart	0.941604496681855	0.134828413734804	7.56006462126436e-12	1.54172397821444e-07	1.70117836858544
ENSG00000139263.11_8	LRIG3	iPSC-CVPC	Heart	0.708202218316447	0.118976228631806	4.46487621269072e-09	9.10522206054018e-05	1.98250266480176
ENSG00000139266.6_5	MARCHF9	iPSC-CVPC	Heart	-1.12829656894377	0.122587350172589	5.48810737296994e-19	1.11918973656976e-14	0.427191490962123
ENSG00000139269.3_4	INHBE	iPSC-CVPC	Heart	1.91497347646465	0.110769314937496	9.16164320299625e-55	1.86833389838703e-50	5.92942017870317
ENSG00000139278.10_6	GLIPR1	iPSC-CVPC	Heart	-0.8517473551404	0.0947464794904405	3.11378454462581e-18	6.34994082185541e-14	1.30584199145592
ENSG00000139291.14_6	TMEM19	iPSC-CVPC	Heart	1.18259597172502	0.127192418807068	2.54546586651374e-19	5.19096854158147e-15	1.91031675256466
ENSG00000139292.13_5	LGR5	iPSC-CVPC	Heart	1.0457606427105	0.0968601934662697	5.56949864555819e-25	1.13578785878868e-20	2.72095154145639
ENSG00000139323.14_6	POC1B	iPSC-CVPC	Heart	0.863466654053809	0.131004088661524	9.47457898532186e-11	1.93215089247669e-06	1.27172533964602
ENSG00000139324.12_7	TMTC3	iPSC-CVPC	Heart	2.2262532007904	0.0976506335658344	1.28987139323523e-83	2.6304347322246e-79	3.2250430195154
ENSG00000139343.10_2	SNRPF	iPSC-CVPC	Heart	1.0075287759942	0.116127016542266	3.74056744132429e-17	7.62813918309263e-13	1.58599313917168
ENSG00000139350.12_4	NEDD1	iPSC-CVPC	Heart	2.22358734469995	0.113414093573258	1.07059341999456e-66	2.18326116139491e-62	2.93589489719788
ENSG00000139351.15_6	SYCP3	iPSC-CVPC	Heart	-2.10254510044212	0.0965913848472632	4.08955063535042e-78	8.33982061067011e-74	-7.93444142961768
ENSG00000139354.11_9	GAS2L3	iPSC-CVPC	Heart	1.54028970906916	0.0969648893085764	8.75681957685056e-48	1.78577821630714e-43	2.92869956517315
ENSG00000139370.12_6	SLC15A4	iPSC-CVPC	Heart	-1.43467587776299	0.0733509774962176	1.88213028230511e-66	3.83822828470481e-62	-0.238828627848938
ENSG00000139372.15_7	TDG	iPSC-CVPC	Heart	1.92415570617857	0.118557831766685	1.77072033823356e-49	3.6110299857597e-45	2.57094251423391
ENSG00000139405.16_6	RITA1	iPSC-CVPC	Heart	0.855659283034718	0.132609746137018	2.24861687277366e-10	4.58560438864733e-06	1.36703994432738
ENSG00000139433.10_6	GLTP	iPSC-CVPC	Heart	-0.763141304815457	0.118841498848699	2.72144140942215e-10	5.54983546623459e-06	0.797451145377337
ENSG00000139436.21_7	GIT2	iPSC-CVPC	Heart	-0.956726580864353	0.126847440655108	1.68942515211446e-13	3.44524471270702e-09	0.647100547421359
ENSG00000139437.18_5	TCHP	iPSC-CVPC	Heart	-1.3511693774456	0.104148840255096	3.75991546602831e-34	7.66759560987153e-30	-0.259844976550453
ENSG00000139496.16_8	NUP58	iPSC-CVPC	Heart	1.3335598612518	0.105062148834922	6.48864232095509e-33	1.32322882851237e-28	2.01443626168558
ENSG00000139505.11_3	MTMR6	iPSC-CVPC	Heart	1.80556074723394	0.118398837953113	1.05989460687172e-44	2.1614430717935e-40	1.8353955348265
ENSG00000139508.15_4	SLC46A3	iPSC-CVPC	Heart	-0.728526793572641	0.124847890187734	8.73383822703455e-09	0.000178109162963916	0.112452809746099
ENSG00000139514.13_6	SLC7A1	iPSC-CVPC	Heart	0.631896608770988	0.116601258942046	8.63562523352881e-08	0.00176106305387353	2.34090101815931
ENSG00000139517.9_6	LNX2	iPSC-CVPC	Heart	1.52754690538709	0.10283806767026	8.29672871878012e-43	1.69195188762083e-38	2.43165971525558
ENSG00000139531.13_6	SUOX	iPSC-CVPC	Heart	0.859122742847263	0.136989051692481	6.78908026654533e-10	1.38449713875659e-05	1.30861948037165
ENSG00000139540.12_5	SLC39A5	iPSC-CVPC	Heart	1.59857361998318	0.137110223363319	1.72247147515254e-28	3.51263607927858e-24	2.31323819483556
ENSG00000139546.11_9	TARBP2	iPSC-CVPC	Heart	1.92690409643071	0.116243624375199	3.38468964026823e-51	6.902397583399e-47	1.89004358230928
ENSG00000139567.13_4	ACVRL1	iPSC-CVPC	Heart	-1.42408284418416	0.0819237601448766	3.02919419957264e-55	6.17743573118849e-51	-5.24373878766553
ENSG00000139597.18_7	N4BP2L1	iPSC-CVPC	Heart	-0.975181528353021	0.0788509504255992	1.69585238111303e-31	3.4583517608038e-27	-2.55189870851858
ENSG00000139613.12_6	SMARCC2	iPSC-CVPC	Heart	0.629245454224578	0.112146782722354	3.05985441791088e-08	0.000623996111444566	1.34736749034617
ENSG00000139618.15_5	BRCA2	iPSC-CVPC	Heart	1.94335480092997	0.109740569415051	6.74455286981539e-57	1.37541666674145e-52	3.32200591713086
ENSG00000139620.13_5	KANSL2	iPSC-CVPC	Heart	1.83725992313467	0.111637368967953	1.32148506114606e-50	2.69490448519516e-46	1.71142944154143
ENSG00000139625.13_6	MAP3K12	iPSC-CVPC	Heart	-0.925576437478303	0.0881193442630321	7.89806910915904e-24	1.6106532334308e-19	-0.145515229142154
ENSG00000139626.16_7	ITGB7	iPSC-CVPC	Heart	-1.04390487246314	0.111777103656793	1.80822787375237e-19	3.68751910294321e-15	-2.95250115076964
ENSG00000139629.16_5	GALNT6	iPSC-CVPC	Heart	1.95017849168172	0.108636672478457	3.8972707838889e-58	7.94770430958463e-54	4.1868382107909
ENSG00000139631.18_7	CSAD	iPSC-CVPC	Heart	-1.1114583983556	0.0766205069052348	3.66351867699588e-41	7.4710136379977e-37	-1.62372886492889
ENSG00000139636.15_6	LMBR1L	iPSC-CVPC	Heart	-1.09707655736675	0.0960006419812739	1.56315155932652e-27	3.18773497493457e-23	-0.553531509146967
ENSG00000139637.14_5	C12orf10	iPSC-CVPC	Heart	1.96274438211861	0.117003295418889	3.45651060273955e-52	7.04886207216676e-48	1.7256820689686
ENSG00000139641.12_4	ESYT1	iPSC-CVPC	Heart	0.838864590587543	0.106882950169801	1.90699338013417e-14	3.88893160010761e-10	1.58745469491868
ENSG00000139644.13_9	TMBIM6	iPSC-CVPC	Heart	1.63012083233601	0.102974696207991	1.62176149594499e-47	3.30725821868062e-43	1.70254576620459
ENSG00000139645.10_5	ANKRD52	iPSC-CVPC	Heart	1.5111064697908	0.123867465201445	8.95754502966205e-31	1.82671215789898e-26	2.02582977434694
ENSG00000139651.11_4	ZNF740	iPSC-CVPC	Heart	1.44419105558537	0.108732174342479	1.57142665995153e-35	3.20461038763915e-31	1.61606013369219
ENSG00000139675.12_5	HNRNPA1L2	iPSC-CVPC	Heart	0.924003375865099	0.149787470330877	1.25624208813222e-09	2.56185449032804e-05	1.35583649846549
ENSG00000139679.15_4	LPAR6	iPSC-CVPC	Heart	-1.16640979403812	0.098566489273402	3.19616816324554e-29	6.51794573530663e-25	-3.04044313748439
ENSG00000139684.15_6	ESD	iPSC-CVPC	Heart	0.610928537366517	0.100875496831995	2.44106572579064e-09	4.97806533460485e-05	1.38415965221011
ENSG00000139687.15_5	RB1	iPSC-CVPC	Heart	2.08228506699175	0.116233916960366	6.00707890555208e-58	1.22502360120924e-53	2.1075490057826
ENSG00000139697.14_4	SBNO1	iPSC-CVPC	Heart	1.58402513021116	0.12168004139159	2.38474225570755e-34	4.86320488206441e-30	1.52078628156059
ENSG00000139718.10_5	SETD1B	iPSC-CVPC	Heart	0.780655207970473	0.0965248628343779	3.30799974030336e-15	6.74600387040064e-11	1.13365328771637
ENSG00000139719.11_9	VPS33A	iPSC-CVPC	Heart	1.8066641377971	0.106438369358946	3.49589418039124e-53	7.12917700207186e-49	2.83383204330363
ENSG00000139722.7_8	VPS37B	iPSC-CVPC	Heart	1.33909455932771	0.130174285313535	5.44307172535865e-23	1.11000561695239e-18	1.26313737956678
ENSG00000139726.11_4	DENR	iPSC-CVPC	Heart	1.70559541343485	0.10783258585448	1.88221587950667e-47	3.83840284307795e-43	2.43890791112
ENSG00000139734.19_7	DIAPH3	iPSC-CVPC	Heart	1.99072589481725	0.0920621915170716	2.37959480800487e-77	4.85270769196433e-73	6.02881646496702
ENSG00000139737.22_8	SLAIN1	iPSC-CVPC	Heart	1.65706188891548	0.107045852665769	8.21516915831027e-46	1.67531944645421e-41	2.21060204459093
ENSG00000139746.15_8	RBM26	iPSC-CVPC	Heart	1.38143269026031	0.142225958909878	7.89402165644351e-21	1.60982783639852e-16	1.28139653770582
ENSG00000139793.18_5	MBNL2	iPSC-CVPC	Heart	-0.706606889609344	0.146186961675423	1.70029054143859e-06	0.0346740250115572	0.959380629219202
ENSG00000139826.6_4	ABHD13	iPSC-CVPC	Heart	2.56543602754685	0.105044461842119	2.56029888310012e-92	5.22121751230607e-88	2.40319057212293
ENSG00000139832.5_5	RAB20	iPSC-CVPC	Heart	-1.45376667002833	0.123357020661886	5.11961844112057e-29	1.04404378869772e-24	-0.18293782645514
ENSG00000139835.14_6	GRTP1	iPSC-CVPC	Heart	1.8151477912578	0.104394008941459	2.87631548388763e-55	5.86567016629204e-51	2.33044830062835
ENSG00000139842.15_4	CUL4A	iPSC-CVPC	Heart	-0.944055434341292	0.12737174505387	4.19369774626056e-13	8.55220781394916e-09	0.601083247907603
ENSG00000139880.19_4	CDH24	iPSC-CVPC	Heart	1.18190868250179	0.147491588954721	5.72183897884713e-15	1.1668546229563e-10	1.58026321027274
ENSG00000139899.11_5	CBLN3	iPSC-CVPC	Heart	-1.05913219575987	0.121739101002745	3.10173005511074e-17	6.32535810138733e-13	-0.854137877685525
ENSG00000139908.15_7	TSSK4	iPSC-CVPC	Heart	-1.41372111835115	0.10421772447099	8.25644879773788e-37	1.68373760332269e-32	-5.33435200120487
ENSG00000139910.20_7	NOVA1	iPSC-CVPC	Heart	2.01585865014378	0.110725808136498	1.93802192282989e-59	3.952208107227e-55	2.66246921632898
ENSG00000139921.13_4	TMX1	iPSC-CVPC	Heart	1.04568045499559	0.118640124383495	1.26525108218236e-17	2.58022653189449e-13	1.65966834513917
ENSG00000139926.16_9	FRMD6	iPSC-CVPC	Heart	0.859423213827166	0.131390429525249	1.29739152512967e-10	2.64577053719694e-06	2.15026287202769
ENSG00000139971.15_9	ARMH4	iPSC-CVPC	Heart	1.97251172534058	0.099366188540443	5.5773826272144e-68	1.13739563916783e-63	3.45386522507216
ENSG00000139974.15_4	SLC38A6	iPSC-CVPC	Heart	-0.596242908819413	0.108501240759112	5.74430837093007e-08	0.00117143680608377	-0.131107135882347
ENSG00000139977.14_7	NAA30	iPSC-CVPC	Heart	0.853500010504931	0.108189231136456	1.42145717073655e-14	2.89877760828305e-10	1.70241447052243
ENSG00000139990.18_6	DCAF5	iPSC-CVPC	Heart	1.30193886240942	0.106465833218834	6.70628229365294e-31	1.36761214814464e-26	1.59483883719368
ENSG00000139998.16_7	RAB15	iPSC-CVPC	Heart	-0.707086152373589	0.116703039807064	2.40434253672618e-09	4.9031757351457e-05	0.432637876518966
ENSG00000140006.11_5	WDR89	iPSC-CVPC	Heart	1.80401326148462	0.107270896779505	2.12539232932321e-52	4.33431257718882e-48	2.26859614112229
ENSG00000140022.13_9	STON2	iPSC-CVPC	Heart	0.599883199362092	0.117849066116779	4.77379913678474e-07	0.00973520857964512	0.737678029518912
ENSG00000140025.16_6	EFCAB11	iPSC-CVPC	Heart	1.63835738577684	0.10994969151107	4.95405931927625e-43	1.01028131698001e-38	2.60751810782224
ENSG00000140043.11_4	PTGR2	iPSC-CVPC	Heart	-0.636773145934036	0.0969876964060244	1.11288412151596e-10	2.2695045890075e-06	0.118597456199479
ENSG00000140044.13_6	JDP2	iPSC-CVPC	Heart	-1.31122234296259	0.143952059860493	1.19194748154858e-18	2.43073849912202e-14	0.318101114527117
ENSG00000140057.9_4	AK7	iPSC-CVPC	Heart	1.2351803753112	0.0992854884337714	8.17130569227964e-32	1.66637436982659e-27	2.55008291100612
ENSG00000140092.14_6	FBLN5	iPSC-CVPC	Heart	-1.29217039126739	0.0753346767961155	4.42191114052807e-54	9.01760338887889e-50	-1.37817090515108
ENSG00000140104.14_7	CLBA1	iPSC-CVPC	Heart	1.57712470208621	0.123127341549482	2.00899771439282e-33	4.09694903896128e-29	1.4815999503349
ENSG00000140105.18_7	WARS1	iPSC-CVPC	Heart	0.908077427982846	0.119883944982771	1.34644942068051e-13	2.74581430359376e-09	1.3461588092152
ENSG00000140153.17_7	WDR20	iPSC-CVPC	Heart	1.88749970100632	0.116212155816487	1.54204473793701e-49	3.14469183407494e-45	1.71757140490919
ENSG00000140157.15_7	NIPA2	iPSC-CVPC	Heart	1.54635770092949	0.102435838041626	5.81112847855702e-44	1.18506343063213e-39	2.39604886535613
ENSG00000140254.12_6	DUOXA1	iPSC-CVPC	Heart	-1.11103874924705	0.132069188771706	2.86838568573724e-16	5.84949892892395e-12	-1.20679735533702
ENSG00000140259.7_5	MFAP1	iPSC-CVPC	Heart	1.98943699128321	0.113972465340015	1.30258744507997e-55	2.65636657675158e-51	1.90044917247403
ENSG00000140262.18_3	TCF12	iPSC-CVPC	Heart	1.74676383061813	0.0927121777962206	1.0312485154105e-62	2.10302509747663e-58	2.44865609354378
ENSG00000140263.15_4	SORD	iPSC-CVPC	Heart	1.16783393928435	0.107196487576985	2.27453826850076e-25	4.6384658909536e-21	3.68890052121117
ENSG00000140264.20_6	SERF2	iPSC-CVPC	Heart	-1.28177939831994	0.121930451803124	7.30423440321341e-24	1.48955252184731e-19	0.245423314610673
ENSG00000140265.12_4	ZSCAN29	iPSC-CVPC	Heart	2.00652851510168	0.097548615728879	9.22129721931395e-72	1.88049914193469e-67	2.07247791544711
ENSG00000140279.13_5	DUOX2	iPSC-CVPC	Heart	1.19280867485085	0.10916871165607	1.69520132084188e-25	3.45702405359285e-21	2.89337788145757
ENSG00000140280.14_5	LYSMD2	iPSC-CVPC	Heart	-0.718420175986947	0.100102110461734	2.08610626847502e-12	4.25419651330111e-08	-0.405297813377004
ENSG00000140285.10_5	FGF7	iPSC-CVPC	Heart	-1.61996851718206	0.110360492786386	5.60776948572198e-42	1.14359243122328e-37	-0.630469456269156
ENSG00000140287.11_5	HDC	iPSC-CVPC	Heart	-0.927636398953218	0.118517915198395	2.22724301180512e-14	4.54201667397418e-10	-8.15475081634667
ENSG00000140299.13_7	BNIP2	iPSC-CVPC	Heart	1.11419950928644	0.143558461381412	3.57357493994136e-14	7.28759137502242e-10	1.41993307426217
ENSG00000140319.11_5	SRP14	iPSC-CVPC	Heart	2.02874401298973	0.121365420835612	6.82240036546294e-52	1.39129210652886e-47	1.52856125886223
ENSG00000140320.12_6	BAHD1	iPSC-CVPC	Heart	1.62896913486929	0.118800633640187	1.76945498225498e-37	3.60844954531258e-33	1.53856182115449
ENSG00000140326.13_8	CDAN1	iPSC-CVPC	Heart	1.32206938136972	0.116428666203364	3.10674002931692e-27	6.335574941786e-23	1.43075264061907
ENSG00000140350.15_6	ANP32A	iPSC-CVPC	Heart	1.0136509808835	0.0807079638794715	2.48883773427705e-32	5.07548679151119e-28	2.43123904999569
ENSG00000140365.16_5	COMMD4	iPSC-CVPC	Heart	1.16328265429618	0.144918834287359	5.17154338538288e-15	1.05463284258113e-10	1.36707852232332
ENSG00000140367.12_6	UBE2Q2	iPSC-CVPC	Heart	1.87548071813719	0.11582946790178	2.72488493853702e-49	5.55685785515854e-45	1.90569667416071
ENSG00000140368.13_6	PSTPIP1	iPSC-CVPC	Heart	-1.3683664082807	0.0715027422221287	2.97887381280076e-64	6.07481736644459e-60	-5.36026555110647
ENSG00000140382.15_7	HMG20A	iPSC-CVPC	Heart	1.29939068756884	0.0956647432760993	6.86084601818882e-37	1.39913232848925e-32	1.51240141618126
ENSG00000140386.13_8	SCAPER	iPSC-CVPC	Heart	-1.20340745465117	0.131984339583731	1.10747129920345e-18	2.2584662204656e-14	0.0425497245267232
ENSG00000140391.15_6	TSPAN3	iPSC-CVPC	Heart	1.56205305758931	0.100749838938563	6.26156583013353e-46	1.27692111973913e-41	2.03983268493381
ENSG00000140396.13_7	NCOA2	iPSC-CVPC	Heart	1.49700849249982	0.125958841548817	1.94586586016705e-29	3.96820424863867e-25	1.74127070079036
ENSG00000140398.14_5	NEIL1	iPSC-CVPC	Heart	-1.13232132013955	0.0988919439517977	1.26539551794336e-27	2.58052107974189e-23	-0.791479970469696
ENSG00000140400.17_9	MAN2C1	iPSC-CVPC	Heart	-1.37448156894925	0.0973771269510252	2.4564185398977e-39	5.00937432841338e-35	-1.07860476942192
ENSG00000140403.12_4	DNAJA4	iPSC-CVPC	Heart	-2.67813772223787	0.0818049694709182	2.7339036766643e-136	5.57524976782151e-132	-4.79086738444706
ENSG00000140406.4_7	TLNRD1	iPSC-CVPC	Heart	1.25813089442498	0.117771826471921	1.56969592674185e-24	3.20108090340465e-20	1.31975987044335
ENSG00000140416.23_9	TPM1	iPSC-CVPC	Heart	0.798257045855962	0.0876071220408366	1.16292557093879e-18	2.37155411681547e-14	0.642632543293277
ENSG00000140443.15_7	IGF1R	iPSC-CVPC	Heart	1.42077878152211	0.107308789723031	2.42636824560192e-35	4.948092763256e-31	2.18104054250993
ENSG00000140450.9_4	ARRDC4	iPSC-CVPC	Heart	0.90881260027736	0.120208052305457	1.48897317402246e-13	3.036462993784e-09	1.6709584674925
ENSG00000140451.13_5	PIF1	iPSC-CVPC	Heart	1.65975380165208	0.120168849445749	6.15857395373207e-38	1.25591798638458e-33	1.75603422747691
ENSG00000140459.18_6	CYP11A1	iPSC-CVPC	Heart	0.990639813128454	0.100116810598545	1.66629513187896e-21	3.39807566244076e-17	1.16464561802957
ENSG00000140463.14_5	BBS4	iPSC-CVPC	Heart	1.3351000229701	0.128637581127451	2.41034424861613e-23	4.91541502620287e-19	1.62470778398486
ENSG00000140464.20_8	PML	iPSC-CVPC	Heart	-1.1684971362356	0.101214287539002	5.13967221673582e-28	1.04813335515894e-23	-0.00310838709471498
ENSG00000140465.14_6	CYP1A1	iPSC-CVPC	Heart	1.19448195791929	0.127915538720111	1.82493231103887e-19	3.72158446190157e-15	-1.42078455810793
ENSG00000140471.17_5	LINS1	iPSC-CVPC	Heart	0.727796915860649	0.134017885612621	8.12996668135474e-08	0.00165794410532867	1.07520401698657
ENSG00000140474.14_6	ULK3	iPSC-CVPC	Heart	-1.98734650951076	0.097736061530812	1.6145810687103e-70	3.29261517342092e-66	-0.155116172589979
ENSG00000140479.17_6	PCSK6	iPSC-CVPC	Heart	-0.699208690089296	0.0764029892083239	8.41602493199008e-19	1.71627996438074e-14	-1.06484732123867
ENSG00000140481.15_5	CCDC33	iPSC-CVPC	Heart	2.16028160164341	0.089029495497189	1.7925164426539e-91	3.6554787815041e-87	5.82891048796223
ENSG00000140488.16_8	CELF6	iPSC-CVPC	Heart	-1.1251584364975	0.116045492336211	9.12775874273762e-21	1.86142384040648e-16	-2.94925091867855
ENSG00000140506.17_5	LMAN1L	iPSC-CVPC	Heart	-1.33555930067631	0.0787075893010742	3.71168896527789e-53	7.5692473068912e-49	-11.8611101393393
ENSG00000140519.14_6	RHCG	iPSC-CVPC	Heart	-0.755793366331553	0.144709520689631	2.42353201908201e-07	0.00494230884651394	-3.24285622353067
ENSG00000140521.15_9	POLG	iPSC-CVPC	Heart	-0.737853329130152	0.121470117297841	2.19516650745299e-09	4.47660305864888e-05	0.598642257396762
ENSG00000140525.18_7	FANCI	iPSC-CVPC	Heart	2.21693801566614	0.105599925281508	5.26106912780196e-74	1.07288982723265e-69	3.26622984743998
ENSG00000140526.18_5	ABHD2	iPSC-CVPC	Heart	-2.05699646561735	0.121802601548892	9.41999877269971e-53	1.92102034971665e-48	-0.393208075591322
ENSG00000140534.14_5	TICRR	iPSC-CVPC	Heart	1.60347615906206	0.105900205649974	3.51633773985751e-44	7.17086755289142e-40	2.37954429181558
ENSG00000140538.16_5	NTRK3	iPSC-CVPC	Heart	-1.16400293675181	0.0776296113356736	1.77781866540667e-43	3.62550560436382e-39	-2.18915338800688
ENSG00000140543.14_6	DET1	iPSC-CVPC	Heart	1.34194382097564	0.113269517396682	2.80113035064661e-29	5.71234512407363e-25	1.56976937629961
ENSG00000140545.15_6	MFGE8	iPSC-CVPC	Heart	-0.547913066651876	0.0850617004548388	2.40810859808104e-10	4.91085586406667e-06	0.216812146454287
ENSG00000140553.18_6	UNC45A	iPSC-CVPC	Heart	-0.856348133906241	0.0857951529659566	7.89793386993839e-22	1.61062565409654e-17	0.666547627124193
ENSG00000140557.12_5	ST8SIA2	iPSC-CVPC	Heart	1.35384687937551	0.0857184706145919	2.43677354661471e-47	4.96931229361138e-43	3.32309875732375
ENSG00000140563.15_5	MCTP2	iPSC-CVPC	Heart	0.743837558567335	0.1479500089613	6.54234142225191e-07	0.0133417968623983	1.56155821336637
ENSG00000140564.12_5	FURIN	iPSC-CVPC	Heart	-0.677675598376917	0.138640326618813	1.30492022656352e-06	0.0266112381803099	0.786438945929326
ENSG00000140575.13_5	IQGAP1	iPSC-CVPC	Heart	-0.818330842173983	0.0906469025069113	2.29518083412337e-18	4.68056227502779e-14	0.684227824543518
ENSG00000140598.15_8	EFL1	iPSC-CVPC	Heart	1.16920444812057	0.110071764261717	2.71671623662465e-24	5.54019942134865e-20	2.41390782349703
ENSG00000140600.17_5	SH3GL3	iPSC-CVPC	Heart	1.56145097359915	0.0941532673104063	3.09842265462082e-51	6.31861331956824e-47	6.94247742115914
ENSG00000140612.14_5	SEC11A	iPSC-CVPC	Heart	1.96143483084653	0.0893399162598318	4.10997593543591e-79	8.38147392513445e-75	2.10820903930743
ENSG00000140675.13_4	SLC5A2	iPSC-CVPC	Heart	-1.37160320585094	0.0823730973681565	1.43748940733355e-51	2.93147214837531e-47	-7.40772248233146
ENSG00000140678.17_3	ITGAX	iPSC-CVPC	Heart	-1.63022148122532	0.0910317979345471	6.47241495225234e-58	1.31991958121282e-53	-6.58807000729764
ENSG00000140682.19_6	TGFB1I1	iPSC-CVPC	Heart	0.583296473928628	0.0788023664039192	4.48750268609103e-13	9.15136422774544e-09	2.25026720150969
ENSG00000140691.17_9	ARMC5	iPSC-CVPC	Heart	1.02937210241828	0.140288009157673	6.9942577773299e-13	1.42633898853089e-08	1.20183999345894
ENSG00000140694.17_7	PARN	iPSC-CVPC	Heart	1.65247881683144	0.115283732460496	2.34618375286725e-40	4.78457252722218e-36	1.62387534432253
ENSG00000140718.21_5	FTO	iPSC-CVPC	Heart	1.50211826009568	0.100391123111856	2.51749763127949e-43	5.13393291946826e-39	2.12540911788886
ENSG00000140749.9_6	IGSF6	iPSC-CVPC	Heart	-1.24121794688133	0.0994066595164588	5.18290037719051e-32	1.05694887392046e-27	-5.11498307580291
ENSG00000140750.17_8	ARHGAP17	iPSC-CVPC	Heart	-0.765185710668217	0.102438805827982	2.80674965458649e-13	5.72380457059823e-09	0.391503716374636
ENSG00000140795.13_5	MYLK3	iPSC-CVPC	Heart	0.560191456450068	0.0932988762133639	3.30686528315415e-09	6.74369037193626e-05	1.57103867948992
ENSG00000140807.7_5	NKD1	iPSC-CVPC	Heart	0.709188258756961	0.0806719488812609	1.51600268680618e-17	3.09158427920384e-13	1.5008594877135
ENSG00000140829.12_6	DHX38	iPSC-CVPC	Heart	-1.45635572474485	0.10711960170973	5.99648310949293e-37	1.22286280051889e-32	0.316751884701789
ENSG00000140832.9_4	MARVELD3	iPSC-CVPC	Heart	1.70240670220169	0.111944835974441	1.69233627843583e-44	3.45118137261419e-40	3.50476539061217
ENSG00000140836.17_10	ZFHX3	iPSC-CVPC	Heart	0.724705395872237	0.094063664957283	5.36824624293655e-14	1.09474645632205e-09	0.865967343246271
ENSG00000140839.11_4	CLEC18B	iPSC-CVPC	Heart	0.890475890788188	0.105803597433576	2.78717094850614e-16	5.68387771528857e-12	0.0319890862002319
ENSG00000140853.15_7	NLRC5	iPSC-CVPC	Heart	-1.41775273177907	0.0991030981509702	3.1771742837318e-40	6.47921151681426e-36	-3.36084891002343
ENSG00000140854.13_5	KATNB1	iPSC-CVPC	Heart	0.854605664776812	0.136659037825077	7.56271625748826e-10	1.54226472638958e-05	1.39633507080261
ENSG00000140859.16_7	KIFC3	iPSC-CVPC	Heart	-1.40880750942865	0.109016209800788	6.29809769106957e-34	1.28437106213982e-29	-0.193002866921504
ENSG00000140876.11_6	NUDT7	iPSC-CVPC	Heart	-1.11144931977916	0.117703754262784	7.65875966726728e-20	1.56185085894582e-15	-0.805127427880271
ENSG00000140931.20_6	CMTM3	iPSC-CVPC	Heart	1.57415377199469	0.135143089691291	1.91398533426541e-28	3.90319029216745e-24	2.05555179964345
ENSG00000140937.14_6	CDH11	iPSC-CVPC	Heart	1.45746458823072	0.0969384567550929	1.1369990101717e-43	2.31868208144315e-39	5.07480449234534
ENSG00000140939.14_6	NOL3	iPSC-CVPC	Heart	-2.14918687545038	0.0993885188359519	2.36829475507476e-77	4.82966349402396e-73	-1.94989722358557
ENSG00000140943.17_6	MBTPS1	iPSC-CVPC	Heart	-1.18007302807508	0.149327556880029	1.28735940801187e-14	2.62531204075861e-10	0.728314295642553
ENSG00000140945.17_6	CDH13	iPSC-CVPC	Heart	-1.36407868415298	0.0774032046981619	1.83786940155466e-56	3.74796707059042e-52	-1.4316420478295
ENSG00000140950.16_7	MEAK7	iPSC-CVPC	Heart	2.06768743916518	0.0917167931514825	2.93591959043505e-82	5.9872208207742e-78	2.96669919910101
ENSG00000140961.14_6	OSGIN1	iPSC-CVPC	Heart	-1.70955929263534	0.119333797784414	2.56144569335441e-40	5.22355620245765e-36	-1.66741479657615
ENSG00000140983.14_5	RHOT2	iPSC-CVPC	Heart	-1.20859118626336	0.126523201214513	3.06464524101775e-20	6.2497310400075e-16	0.356435340090659
ENSG00000140986.8_6	RPL3L	iPSC-CVPC	Heart	-0.844360190689512	0.07751064418075	2.29250666300697e-25	4.67510883787011e-21	-13.4177291464775
ENSG00000140987.20_6	ZSCAN32	iPSC-CVPC	Heart	2.1538466251954	0.113127675445483	9.64616597713852e-64	1.96714262771786e-59	1.65780469526047
ENSG00000140988.16_8	RPS2	iPSC-CVPC	Heart	1.40405204365167	0.109950191628813	2.98333490016613e-33	6.08391486190879e-29	2.58437525006386
ENSG00000140990.15_6	NDUFB10	iPSC-CVPC	Heart	-0.730353090383793	0.0907063244296159	4.30987328951637e-15	8.78912459931073e-11	-0.492810186691511
ENSG00000140992.19_6	PDPK1	iPSC-CVPC	Heart	1.0896527597776	0.136919949467376	8.57126420839749e-15	1.7479379100185e-10	1.45598781482273
ENSG00000141012.13_6	GALNS	iPSC-CVPC	Heart	-0.783807862885991	0.139929739068325	3.22317078487062e-08	0.000657301218158666	0.785326887133866
ENSG00000141013.17_5	GAS8	iPSC-CVPC	Heart	-1.76121281448337	0.104939543183705	3.15254226843262e-52	6.42897944801464e-48	-0.45366172207542
ENSG00000141026.6_4	MED9	iPSC-CVPC	Heart	-0.540970294162768	0.0887017414414162	1.90163811020289e-09	3.87801059813675e-05	0.446199121676063
ENSG00000141027.21_8	NCOR1	iPSC-CVPC	Heart	1.12095351604136	0.110348910159255	1.68994143185345e-22	3.44629756197874e-18	1.47159241220534
ENSG00000141030.13_6	COPS3	iPSC-CVPC	Heart	1.09443718927257	0.0864619513747688	9.23944601193297e-33	1.88420022521349e-28	1.67083052236433
ENSG00000141052.17_3	MYOCD	iPSC-CVPC	Heart	1.60205477809213	0.104684587426541	5.83649435763791e-45	1.1902362943531e-40	3.98903620763518
ENSG00000141076.18_7	UTP4	iPSC-CVPC	Heart	1.1203150023423	0.114401647664519	3.99694180534762e-21	8.1509634236454e-17	2.01150428219622
ENSG00000141086.18_6	CTRL	iPSC-CVPC	Heart	-0.884711143894866	0.125428023669216	4.76256109781484e-12	9.7122908467738e-08	-1.82074384071709
ENSG00000141098.13_6	GFOD2	iPSC-CVPC	Heart	1.6862745537923	0.135340393058756	6.77204759599595e-32	1.38102366625145e-27	1.41979763121046
ENSG00000141101.13_5	NOB1	iPSC-CVPC	Heart	1.13130332102275	0.121741560048511	2.65303717962417e-19	5.41033872040757e-15	1.68266021665711
ENSG00000141127.15_7	PRPSAP2	iPSC-CVPC	Heart	1.13713605916442	0.103277360744868	7.79075313892333e-26	1.58876828762063e-21	2.12479422130391
ENSG00000141161.11_4	UNC45B	iPSC-CVPC	Heart	0.828653433260856	0.0810289298300085	9.26734326813335e-23	1.88988931267043e-18	2.27202060750454
ENSG00000141179.14_4	PCTP	iPSC-CVPC	Heart	0.599268891855642	0.10370857606701	1.20510878563071e-08	0.000245757834653671	1.08071241532067
ENSG00000141198.16_9	TOM1L1	iPSC-CVPC	Heart	1.13202127539837	0.0874423222495844	4.98063521928223e-34	1.01570094026823e-29	2.01961743455403
ENSG00000141219.15_8	C17orf80	iPSC-CVPC	Heart	1.76110311225715	0.119336933746111	2.38255488023904e-42	4.85874416727148e-38	1.86025807500548
ENSG00000141232.5_6	TOB1	iPSC-CVPC	Heart	1.18069938493121	0.128601370671701	6.61856607915983e-19	1.34972418052306e-14	1.17103182723069
ENSG00000141279.16_7	NPEPPS	iPSC-CVPC	Heart	1.04769715055617	0.107061570799258	4.23930379943296e-21	8.64521223818363e-17	1.63377437041628
ENSG00000141298.19_7	SSH2	iPSC-CVPC	Heart	1.15905841683768	0.0932982134964447	9.73336481621082e-32	1.98492508696987e-27	1.73029501145476
ENSG00000141314.13_6	RHBDL3	iPSC-CVPC	Heart	-1.04142197496767	0.104500796104588	9.04179779075251e-22	1.84389382346816e-17	-5.77060733287968
ENSG00000141337.12_6	ARSG	iPSC-CVPC	Heart	-1.31629656971387	0.119646437331767	8.4636376405858e-26	1.72598962404466e-21	-0.350828711810524
ENSG00000141338.14_8	ABCA8	iPSC-CVPC	Heart	-1.70321438120336	0.0956462662508522	2.11649393886381e-57	4.31616608952497e-53	-2.05687467262685
ENSG00000141349.8_3	G6PC3	iPSC-CVPC	Heart	1.33655929391168	0.110659063931453	2.95093123570696e-30	6.0178340689772e-26	1.6029184594359
ENSG00000141367.12_6	CLTC	iPSC-CVPC	Heart	1.58153831534779	0.0895016893519934	1.05443453624081e-56	2.15030834975588e-52	1.92299129213043
ENSG00000141376.22_8	BCAS3	iPSC-CVPC	Heart	1.58110094755556	0.120499048746473	8.25992681102825e-35	1.68444687457299e-30	1.57570821799912
ENSG00000141378.15_4	PTRH2	iPSC-CVPC	Heart	1.02278133894564	0.114701992352624	5.58152018223862e-18	1.13823941076392e-13	1.72379863603867
ENSG00000141380.14_7	SS18	iPSC-CVPC	Heart	2.02985513145542	0.0958697812446808	5.8964190927035e-75	1.20245674557502e-70	2.04268892179531
ENSG00000141384.13_4	TAF4B	iPSC-CVPC	Heart	0.981179126207721	0.133526027118886	6.50064071833064e-13	1.32567566168917e-08	0.260638596513386
ENSG00000141385.10_5	AFG3L2	iPSC-CVPC	Heart	0.739111759226889	0.0953534027097762	3.83941926464021e-14	7.82972770638078e-10	1.49607818785868
ENSG00000141391.14_6	PRELID3A	iPSC-CVPC	Heart	0.544584293244846	0.097801153424615	3.86448541586143e-08	0.000788084510856621	1.03404163269392
ENSG00000141401.12_4	IMPA2	iPSC-CVPC	Heart	-1.50198437843198	0.0987088811578384	1.53609028168808e-44	3.1325489114465e-40	-1.15092736424191
ENSG00000141424.13_7	SLC39A6	iPSC-CVPC	Heart	1.43178467903651	0.0895617907194795	2.78457378560228e-48	5.67858132097873e-44	2.8432562689008
ENSG00000141425.18_8	RPRD1A	iPSC-CVPC	Heart	1.1465784429548	0.111182361558357	4.33736246877838e-23	8.84518328257975e-19	1.35373064594497
ENSG00000141428.17_6	C18orf21	iPSC-CVPC	Heart	1.60762478000448	0.112165519442802	2.38192238122241e-40	4.85745431202686e-36	1.77264163512871
ENSG00000141429.13_4	GALNT1	iPSC-CVPC	Heart	1.30034465015233	0.0995559870709324	1.52712656615525e-34	3.1142692063604e-30	2.53925838493808
ENSG00000141431.12_9	ASXL3	iPSC-CVPC	Heart	1.2519216486371	0.0980444270883298	3.01278343497565e-33	6.14396925894584e-29	2.68139951204766
ENSG00000141441.16_6	GAREM1	iPSC-CVPC	Heart	0.917141640521484	0.108542713508731	2.16046538004707e-16	4.40583704952999e-12	1.81433777928453
ENSG00000141446.11_5	ESCO1	iPSC-CVPC	Heart	1.72396165047738	0.139648167243825	2.11809317724299e-31	4.31942741635163e-27	1.54488248901051
ENSG00000141447.18_6	OSBPL1A	iPSC-CVPC	Heart	-1.48364970202982	0.109087186936689	5.69136059049769e-37	1.16063916522019e-32	-0.0152443352031714
ENSG00000141448.10_5	GATA6	iPSC-CVPC	Heart	0.840122037238654	0.130049283829796	2.14588263221265e-10	4.37609845187126e-06	1.37826175431941
ENSG00000141452.10_5	RMC1	iPSC-CVPC	Heart	-1.13044295321954	0.096560752462057	1.08573557173789e-28	2.21414055144508e-24	0.399442972214009
ENSG00000141456.16_8	PELP1	iPSC-CVPC	Heart	1.54581192626477	0.111638332001147	4.26439640402221e-38	8.69638358672249e-34	1.85662394612475
ENSG00000141469.18_7	SLC14A1	iPSC-CVPC	Heart	-0.591625833005615	0.0707891292910697	4.36057795797655e-16	8.89252662970158e-12	-3.81448546688762
ENSG00000141480.18_6	ARRB2	iPSC-CVPC	Heart	-1.6273776395043	0.0886786941975716	3.46396286202381e-60	7.06405946452516e-56	-0.818794640206307
ENSG00000141499.17_5	WRAP53	iPSC-CVPC	Heart	1.83094932283366	0.101377309907695	1.07474846254201e-58	2.19173453966192e-54	2.17507031766065
ENSG00000141503.17_6	MINK1	iPSC-CVPC	Heart	-1.54092680921159	0.104215680504545	1.74463995411992e-42	3.55784425843675e-38	0.222462706638904
ENSG00000141505.12_9	ASGR1	iPSC-CVPC	Heart	1.75728776566762	0.109460095667833	1.29670592163641e-48	2.64437238599313e-44	3.55334586582159
ENSG00000141506.13_6	PIK3R5	iPSC-CVPC	Heart	-1.53428924411837	0.0916891311070871	5.57258250778039e-52	1.13641675081166e-47	-4.13976748624295
ENSG00000141510.17_8	TP53	iPSC-CVPC	Heart	2.19780988397003	0.105616167312547	4.97697979203233e-73	1.01495548898915e-68	2.57070849518868
ENSG00000141519.15_8	CCDC40	iPSC-CVPC	Heart	-0.874641638593295	0.13306350914633	1.06103373997731e-10	2.16376610593573e-06	0.201940039958276
ENSG00000141526.16_4	SLC16A3	iPSC-CVPC	Heart	0.981794157181449	0.135124343637802	1.14174880658189e-12	2.32836834126245e-08	2.54614405773934
ENSG00000141540.11_4	TTYH2	iPSC-CVPC	Heart	-0.960587924173779	0.0917040975949217	1.02240724297003e-23	2.08499509058878e-19	-0.496379110369772
ENSG00000141542.11_5	RAB40B	iPSC-CVPC	Heart	-0.925886945960413	0.124504511425781	3.5327713264386e-13	7.20438056600624e-09	0.169228572293555
ENSG00000141543.12_8	EIF4A3	iPSC-CVPC	Heart	0.905969667097538	0.124283375277641	9.71491403678052e-13	1.98116241952065e-08	1.69193368429518
ENSG00000141551.14_7	CSNK1D	iPSC-CVPC	Heart	0.85288510165501	0.137813695252683	1.11565194797283e-09	2.27514901750099e-05	1.38601689881783
ENSG00000141552.17_6	ANAPC11	iPSC-CVPC	Heart	-0.740280849986622	0.120385230985975	1.4105554365218e-09	2.87654570169891e-05	0.675274398502261
ENSG00000141556.21_7	TBCD	iPSC-CVPC	Heart	-0.613009525606339	0.120997692772963	5.38794422523307e-07	0.0109876346585178	0.214017047060226
ENSG00000141560.15_4	FN3KRP	iPSC-CVPC	Heart	1.06478028639015	0.112568312554966	6.69183222763844e-20	1.36466534618231e-15	1.41630717989028
ENSG00000141569.12_7	TRIM65	iPSC-CVPC	Heart	1.45561798172413	0.119785329072099	1.43031873639815e-30	2.91684899913675e-26	1.35716490245181
ENSG00000141570.11_6	CBX8	iPSC-CVPC	Heart	1.32325826489775	0.0965004502546266	1.7570426705429e-37	3.58313711803814e-33	2.06607465895197
ENSG00000141574.8_9	SECTM1	iPSC-CVPC	Heart	-1.11392360377408	0.102503644256728	2.91907512569527e-25	5.95286990383036e-21	-2.92048356240958
ENSG00000141577.14_8	CEP131	iPSC-CVPC	Heart	0.898550598722092	0.138912246880449	2.0366050098786e-10	4.15324859664543e-06	0.849730808957746
ENSG00000141580.16_6	WDR45B	iPSC-CVPC	Heart	1.33914231639214	0.113242086351493	3.46210192174959e-29	7.06026444902394e-25	1.62099539245564
ENSG00000141622.14_5	RNF165	iPSC-CVPC	Heart	1.34852772954818	0.0879377264223718	4.11920275084435e-45	8.40029016979688e-41	1.60709983050518
ENSG00000141627.13_7	DYM	iPSC-CVPC	Heart	1.15579707814983	0.118454834514342	5.41317133283984e-21	1.10390802990603e-16	1.63184390660836
ENSG00000141639.12_5	MAPK4	iPSC-CVPC	Heart	-1.18229532741005	0.102853213994991	8.26022737852198e-28	1.68450816930199e-23	-0.728395991487258
ENSG00000141642.9_5	ELAC1	iPSC-CVPC	Heart	1.36583293291738	0.135428889762537	3.20043099373355e-22	6.52663892552083e-18	1.20946383317698
ENSG00000141646.14_7	SMAD4	iPSC-CVPC	Heart	1.37632259866584	0.0975416941525563	2.58953174361542e-39	5.28083208475493e-35	2.04699890304296
ENSG00000141655.17_5	TNFRSF11A	iPSC-CVPC	Heart	0.721401093161414	0.118495246563023	2.02579788899344e-09	4.13120963502432e-05	-1.08848098555053
ENSG00000141665.13_11	FBXO15	iPSC-CVPC	Heart	1.83620249665312	0.110465686279298	1.99869572096056e-51	4.07594018375487e-47	2.59700729814472
ENSG00000141668.10_5	CBLN2	iPSC-CVPC	Heart	1.54660792892361	0.0951875442047698	1.43767455009368e-49	2.93184971000604e-45	6.4323253381837
ENSG00000141682.12_3	PMAIP1	iPSC-CVPC	Heart	1.89601039300422	0.112733602734118	2.09759684113758e-52	4.27762923813187e-48	4.14358586423018
ENSG00000141696.13_10	P3H4	iPSC-CVPC	Heart	1.67793650390898	0.100536446954887	9.21501422465072e-52	1.87921785083302e-47	3.45542342648216
ENSG00000141698.17_5	NT5C3B	iPSC-CVPC	Heart	1.26384735438299	0.0934572388009058	1.2785447304456e-36	2.60733626879771e-32	1.92185309252156
ENSG00000141699.11_9	RETREG3	iPSC-CVPC	Heart	2.03433322764813	0.11778473134035	1.1076099879646e-54	2.25874904845621e-50	1.50484875894884
ENSG00000141736.13_6	ERBB2	iPSC-CVPC	Heart	1.20974140290231	0.100531358221564	4.57216027014435e-30	9.32400643890537e-26	2.92463045828802
ENSG00000141738.14_6	GRB7	iPSC-CVPC	Heart	0.941142524836787	0.111834161072082	2.8040677682277e-16	5.71833539974675e-12	1.82445212446983
ENSG00000141741.12_5	MIEN1	iPSC-CVPC	Heart	-1.1551371341477	0.110567315769263	1.30751291503976e-23	2.66641108764058e-19	0.411833549230002
ENSG00000141744.4_4	PNMT	iPSC-CVPC	Heart	-0.799050022143099	0.11856711172542	3.70264950653605e-11	7.55081313867897e-07	-4.85558190977649e-05
ENSG00000141750.7_5	STAC2	iPSC-CVPC	Heart	-0.518547849005121	0.0976344723561557	1.53040502696915e-07	0.00312095497149819	-1.09903145811299
ENSG00000141753.7_4	IGFBP4	iPSC-CVPC	Heart	-1.71844875481634	0.103687026874729	3.50334015910307e-51	7.14436158645889e-47	-1.58741209368367
ENSG00000141756.19_8	FKBP10	iPSC-CVPC	Heart	1.45440239441063	0.10047052167232	5.07443589408186e-41	1.03482971188011e-36	3.21006676897587
ENSG00000141854.9_6	MISP3	iPSC-CVPC	Heart	-1.33088124734312	0.10874061700873	6.05470082830016e-31	1.23473513991525e-26	-1.26952211882566
ENSG00000141858.12_7	SAMD1	iPSC-CVPC	Heart	1.22202502182999	0.107736305340257	3.49393073365488e-27	7.1251729451424e-23	1.86246201146559
ENSG00000141905.19_7	NFIC	iPSC-CVPC	Heart	-2.43819568454293	0.115229905995414	6.96563990155439e-75	1.42050294512399e-70	-0.21687714540273
ENSG00000141934.10_7	PLPP2	iPSC-CVPC	Heart	1.33348057599926	0.126421264711421	5.30797459161089e-24	1.08245525846721e-19	2.04470514108729
ENSG00000141956.13_5	PRDM15	iPSC-CVPC	Heart	0.862861437588118	0.139917555635636	1.27003389839319e-09	2.58998012899323e-05	0.680239468106083
ENSG00000141968.8_4	VAV1	iPSC-CVPC	Heart	-1.47774293645863	0.0845244315484614	9.4381950101547e-56	1.92473110842085e-51	-5.6403077013689
ENSG00000141971.13_6	MVB12A	iPSC-CVPC	Heart	1.70626470393984	0.111357332080264	4.73783568682052e-45	9.66186831613309e-41	1.86951413736091
ENSG00000141985.9_7	SH3GL1	iPSC-CVPC	Heart	1.32323007747049	0.125715809463679	6.48879887410947e-24	1.32326075439714e-19	1.97723815471231
ENSG00000141994.16_8	DUS3L	iPSC-CVPC	Heart	-1.85633371937047	0.121391592366498	6.63241309846767e-45	1.35254800317051e-40	0.0500725059151192
ENSG00000142002.17_5	DPP9	iPSC-CVPC	Heart	-1.06890483659903	0.13081685708482	1.77873597045922e-15	3.62737626455749e-11	0.55913115931284
ENSG00000142039.4_5	CCDC97	iPSC-CVPC	Heart	1.3994646781327	0.109919527651399	4.3902845641466e-33	8.95310731166416e-29	1.78457701622861
ENSG00000142065.14_5	ZFP14	iPSC-CVPC	Heart	2.46653385792175	0.110388999711832	3.44581753879407e-81	7.02705570686275e-77	1.67300097982235
ENSG00000142089.16_8	IFITM3	iPSC-CVPC	Heart	-0.989083315682435	0.0990585165609912	7.66028559345004e-22	1.56216204107227e-17	-0.120583302027413
ENSG00000142102.16_10	PGGHG	iPSC-CVPC	Heart	-1.12687006872783	0.090020970866935	3.7778304534829e-32	7.70412964378768e-28	-1.3455759263668
ENSG00000142149.9_5	HUNK	iPSC-CVPC	Heart	1.22054935464084	0.101022841611143	2.84459817907089e-30	5.80098906657927e-26	5.3360511903708
ENSG00000142156.15_4	COL6A1	iPSC-CVPC	Heart	-1.00000270505394	0.0816594975547338	5.65202000668585e-31	1.15261643996345e-26	-0.321137658468454
ENSG00000142166.13_5	IFNAR1	iPSC-CVPC	Heart	0.705252810310357	0.145207051433221	1.51868478202392e-06	0.0309705387598138	1.41888079264727
ENSG00000142168.15_3	SOD1	iPSC-CVPC	Heart	-1.75205453885727	0.123871767549173	1.80043659811181e-39	3.67163035452941e-35	0.0468553834202452
ENSG00000142173.16_6	COL6A2	iPSC-CVPC	Heart	-1.23157773642197	0.0671963455862384	4.56722273632076e-60	9.31393732617893e-56	-1.1291305883026
ENSG00000142178.9_6	SIK1	iPSC-CVPC	Heart	-1.14203549893526	0.145251356914553	1.7226459912705e-14	3.51299196999793e-10	-0.571812894854511
ENSG00000142185.16_8	TRPM2	iPSC-CVPC	Heart	-0.634669093031278	0.0978929594616982	1.85792474716525e-10	3.78886593689409e-06	-3.98387984318452
ENSG00000142186.17_6	SCYL1	iPSC-CVPC	Heart	0.897222839065729	0.142835275540893	6.38937150262523e-10	1.30298453053036e-05	1.24323117921733
ENSG00000142188.17_6	TMEM50B	iPSC-CVPC	Heart	-0.945793650648749	0.0948215128437879	8.38041157032553e-22	1.70901733153649e-17	-0.335695628018551
ENSG00000142192.21_8	APP	iPSC-CVPC	Heart	1.4394764221459	0.116535912755736	1.97230525522325e-31	4.02212210697677e-27	1.80547823890351
ENSG00000142197.12_5	DOP1B	iPSC-CVPC	Heart	1.66461135284587	0.145139464626521	1.05692450336319e-27	2.15538613970855e-23	1.70839424141406
ENSG00000142230.13_6	SAE1	iPSC-CVPC	Heart	1.58376748543966	0.0838660461021822	6.11676092341436e-63	1.24739105511189e-58	2.70690094922153
ENSG00000142252.11_5	GEMIN7	iPSC-CVPC	Heart	1.57303610322309	0.0875530587146533	3.25583728196964e-58	6.63962896912069e-54	2.53173780366717
ENSG00000142303.14_5	ADAMTS10	iPSC-CVPC	Heart	-0.580956993182274	0.102381240987119	2.15458573390752e-08	0.000439384668715761	0.411614006405158
ENSG00000142330.20_5	CAPN10	iPSC-CVPC	Heart	-1.17915667945608	0.108530776025016	2.9851381827034e-25	6.08759229598705e-21	0.0183974728143031
ENSG00000142347.19_9	MYO1F	iPSC-CVPC	Heart	-1.92608867600017	0.0958014736326512	2.58439519023278e-69	5.27035711144171e-65	-4.11762947526123
ENSG00000142444.7_6	TIMM29	iPSC-CVPC	Heart	1.87686030872413	0.123227673309292	1.3078741107864e-44	2.66714767412671e-40	1.58851709973707
ENSG00000142449.13_6	FBN3	iPSC-CVPC	Heart	1.79118554346767	0.093693851391994	3.77717282559806e-64	7.70278854324212e-60	5.76957493413325
ENSG00000142453.12_8	CARM1	iPSC-CVPC	Heart	1.11638035237405	0.130783051894093	1.11017093360154e-16	2.26397158489362e-12	1.68023026415889
ENSG00000142494.13_5	SLC47A1	iPSC-CVPC	Heart	1.59702775260216	0.137891464623038	3.61033638823833e-28	7.36255899653443e-24	2.18457902494885
ENSG00000142507.10_4	PSMB6	iPSC-CVPC	Heart	0.962985376738665	0.110953992204723	3.65243921852852e-17	7.44841929834521e-13	1.37111878129064
ENSG00000142512.15_8	SIGLEC10	iPSC-CVPC	Heart	-1.00404115458885	0.121977467529306	1.13171853112348e-15	2.30791360052011e-11	-5.70980979527885
ENSG00000142528.16_7	ZNF473	iPSC-CVPC	Heart	1.82377497797823	0.109045501511768	6.15885997834916e-52	1.25597631538474e-47	2.10579768073505
ENSG00000142530.11_7	FAM71E1	iPSC-CVPC	Heart	1.23970738367883	0.0843202840851059	4.34226475566841e-42	8.85518051623459e-38	2.00145639193515
ENSG00000142534.7_5	RPS11	iPSC-CVPC	Heart	1.19309175471545	0.105753783895605	6.20295486507252e-27	1.26496858563424e-22	1.62401682264561
ENSG00000142546.14_8	NOSIP	iPSC-CVPC	Heart	1.14270388809016	0.129311624600102	1.05504892601295e-17	2.15156127481821e-13	1.45656994461197
ENSG00000142549.9_2	IGLON5	iPSC-CVPC	Heart	1.61666133608039	0.10518457560102	2.80066152315193e-45	5.71138904416373e-41	6.54500827494449
ENSG00000142552.8_6	RCN3	iPSC-CVPC	Heart	-1.3802420361119	0.0872818295251008	1.95658614880604e-47	3.99006613326016e-43	-1.08061939527793
ENSG00000142556.19_6	ZNF614	iPSC-CVPC	Heart	1.91339121591795	0.10386221057684	1.49318876118089e-60	3.04505984067619e-56	2.52933248223286
ENSG00000142606.16_7	MMEL1	iPSC-CVPC	Heart	-1.35676339097162	0.104340124222461	2.77136668964618e-34	5.65164809019545e-30	-3.11468510512174
ENSG00000142611.17_5	PRDM16	iPSC-CVPC	Heart	1.27128922807059	0.0949623672030408	5.27600902952293e-36	1.07593652139061e-31	2.5347511110365
ENSG00000142627.13_5	EPHA2	iPSC-CVPC	Heart	1.27210034970681	0.111889457584841	2.72013987585888e-27	5.54718124883901e-23	2.53180991672132
ENSG00000142634.13_4	EFHD2	iPSC-CVPC	Heart	-0.677714130688056	0.116290648825627	9.11647421250762e-09	0.000185912258615668	0.177600154294757
ENSG00000142655.13_4	PEX14	iPSC-CVPC	Heart	0.687775693248722	0.128497762217148	1.2313779546531e-07	0.00251114906292407	1.44240024165493
ENSG00000142657.21_5	PGD	iPSC-CVPC	Heart	1.14609486768487	0.0800006588919594	2.55572511395096e-40	5.21189022488019e-36	2.96685731012072
ENSG00000142661.19_5	MYOM3	iPSC-CVPC	Heart	-1.0323984647066	0.0811884232004714	5.14234916271018e-33	1.04867926475149e-28	-9.44453671384668
ENSG00000142669.15_5	SH3BGRL3	iPSC-CVPC	Heart	-0.654081079129278	0.113033898851705	1.15068636056292e-08	0.000234659469509596	0.711624807938187
ENSG00000142675.18_4	CNKSR1	iPSC-CVPC	Heart	1.16767095519954	0.120127600895132	7.41846255049729e-21	1.51284706792291e-16	1.80815681550631
ENSG00000142676.14_7	RPL11	iPSC-CVPC	Heart	1.36728609178147	0.122829712803829	2.53118478331032e-26	5.16184512860474e-22	1.51918600798708
ENSG00000142686.8_5	C1orf216	iPSC-CVPC	Heart	-1.2415780990889	0.0690579620619388	2.82281944316608e-58	5.75657569044859e-54	-0.332931621086911
ENSG00000142731.11_5	PLK4	iPSC-CVPC	Heart	1.99241622924595	0.113186488606885	2.32443371059203e-56	4.74021766601033e-52	4.05082538329995
ENSG00000142733.17_8	MAP3K6	iPSC-CVPC	Heart	-1.25994444070342	0.101056679731554	6.2397823356562e-32	1.27247881171037e-27	-2.81598494553166
ENSG00000142748.12_4	FCN3	iPSC-CVPC	Heart	-1.6879889827062	0.0906743718186055	1.4997179819038e-61	3.05837488049642e-57	-7.89412596858351
ENSG00000142765.18_6	SYTL1	iPSC-CVPC	Heart	1.38775462480905	0.106604640667831	2.38924488557721e-34	4.8723870951576e-30	2.37464759197079
ENSG00000142784.16_5	WDTC1	iPSC-CVPC	Heart	-1.03236268794283	0.113825182611298	1.63480008462218e-18	3.33384781257001e-14	0.671078637752431
ENSG00000142794.18_4	NBPF3	iPSC-CVPC	Heart	1.55659355919619	0.11519152446762	1.42202398366012e-36	2.89993350987808e-32	1.40103247849994
ENSG00000142798.20_9	HSPG2	iPSC-CVPC	Heart	-1.00452639540794	0.107053980102143	1.25445013293817e-19	2.55820015610081e-15	0.166912091307327
ENSG00000142856.16_4	ITGB3BP	iPSC-CVPC	Heart	-1.09524901565591	0.146644989738207	2.82586384700169e-13	5.76278414319055e-09	0.329373074853185
ENSG00000142864.14_6	SERBP1	iPSC-CVPC	Heart	1.59343697232804	0.0938698958248229	3.44986777563791e-53	7.03531535485839e-49	2.67806373679238
ENSG00000142867.14_8	BCL10	iPSC-CVPC	Heart	1.65099545522886	0.126479600307603	1.65752155097448e-34	3.38018369890226e-30	1.87677809970495
ENSG00000142875.19_6	PRKACB	iPSC-CVPC	Heart	1.4994995340491	0.0954580736951244	6.37625748087603e-47	1.30031018807505e-42	2.37340377762741
ENSG00000142910.16_4	TINAGL1	iPSC-CVPC	Heart	-0.792255141009982	0.0661625515613196	8.14498478871957e-30	1.66100674796358e-25	-3.11242891608382
ENSG00000142937.12_4	RPS8	iPSC-CVPC	Heart	1.5052851150464	0.107273848262425	5.94596528245139e-39	1.21256070005031e-34	1.79507643825678
ENSG00000142945.13_6	KIF2C	iPSC-CVPC	Heart	1.93646471366401	0.0983117795079217	3.56511663767327e-67	7.2703423592071e-63	5.29187936487016
ENSG00000142949.17_5	PTPRF	iPSC-CVPC	Heart	1.59824626565408	0.0903448307858522	8.33954992174591e-57	1.70068441554164e-52	4.21509873597539
ENSG00000142961.14_5	MOB3C	iPSC-CVPC	Heart	-1.28797852811311	0.10469281278125	3.23206192067569e-31	6.59114387483394e-27	-1.17534064354087
ENSG00000142973.14_5	CYP4B1	iPSC-CVPC	Heart	-1.02191433266594	0.102810405568612	1.13092388795348e-21	2.30629308470353e-17	-9.02209755263098
ENSG00000143001.5_4	TMEM61	iPSC-CVPC	Heart	1.08223062824214	0.0847150629686355	2.8343236639523e-33	5.78003624789793e-29	-0.639937836232531
ENSG00000143013.13_4	LMO4	iPSC-CVPC	Heart	1.49534062078027	0.107251916636536	1.54610913915958e-38	3.15298036748813e-34	2.56163806234287
ENSG00000143033.18_4	MTF2	iPSC-CVPC	Heart	2.18382367136314	0.111588239694278	1.64239979628195e-66	3.34934590455778e-62	2.62474589536002
ENSG00000143061.18_6	IGSF3	iPSC-CVPC	Heart	1.28944288543768	0.0640567086150047	1.91618789264858e-69	3.90768196947825e-65	3.69685139759605
ENSG00000143067.5_6	ZNF697	iPSC-CVPC	Heart	1.10535041213908	0.0611867786888561	1.01989515985921e-58	2.07987219950089e-54	2.5796552382237
ENSG00000143079.15_6	CTTNBP2NL	iPSC-CVPC	Heart	1.72839386142599	0.111602285749195	7.58504685456867e-46	1.54681860505219e-41	2.03717937097424
ENSG00000143093.15_5	STRIP1	iPSC-CVPC	Heart	2.01590981086896	0.102978951844289	1.53596553158266e-66	3.13229450855652e-62	1.91685331564729
ENSG00000143110.11_2	C1orf162	iPSC-CVPC	Heart	-1.60229605814587	0.0861589811073704	1.8792177594896e-61	3.83228877692714e-57	-3.68153603688993
ENSG00000143119.14_5	CD53	iPSC-CVPC	Heart	-1.72760253833672	0.0802877611589421	8.72211623962068e-77	1.77870116474585e-72	-6.54050922065855
ENSG00000143127.13_4	ITGA10	iPSC-CVPC	Heart	-1.14825845321712	0.0797227669455313	1.11377823668544e-40	2.27132795807262e-36	-2.17132517452998
ENSG00000143147.14_5	GPR161	iPSC-CVPC	Heart	1.68371452325338	0.0918793542763907	4.71951896569575e-60	9.62451502674334e-56	2.670306471104
ENSG00000143153.13_6	ATP1B1	iPSC-CVPC	Heart	0.765768951820287	0.095601462928705	5.86606942706545e-15	1.19626753826146e-10	1.71681870573667
ENSG00000143155.13_4	TIPRL	iPSC-CVPC	Heart	1.43840949595928	0.103773952224742	3.66224482965512e-38	7.46841588111569e-34	2.34332581142188
ENSG00000143156.14_7	NME7	iPSC-CVPC	Heart	-0.941785542254994	0.0853990804225074	6.62252769076696e-26	1.35053207197811e-21	-0.857758045790493
ENSG00000143157.11_3	POGK	iPSC-CVPC	Heart	2.47774217036965	0.0926407736687585	9.16471005847047e-105	1.86895932222388e-100	2.24811072060797
ENSG00000143158.11_5	MPC2	iPSC-CVPC	Heart	-0.66760523300988	0.117287627930579	1.95407734562515e-08	0.000398494993093337	0.575720864601179
ENSG00000143162.9_6	CREG1	iPSC-CVPC	Heart	-1.49004753030989	0.0806223755438109	7.37963675727203e-61	1.50492932391049e-56	0.190321347122567
ENSG00000143164.15_4	DCAF6	iPSC-CVPC	Heart	-1.01743129376924	0.116331344368807	2.16211194546261e-17	4.4091948903819e-13	-0.0302678686244033
ENSG00000143171.13_5	RXRG	iPSC-CVPC	Heart	1.14648184118165	0.0884587989203135	4.28592145388431e-34	8.74027962090627e-30	3.78588744247364
ENSG00000143183.16_5	TMCO1	iPSC-CVPC	Heart	1.39037255842972	0.099013319450206	5.33901067303605e-39	1.08878444655224e-34	1.96501260821186
ENSG00000143190.23_9	POU2F1	iPSC-CVPC	Heart	1.80787539249801	0.112258908678108	7.32951928956891e-49	1.49470886872179e-44	1.46671497991943
ENSG00000143194.13_5	MAEL	iPSC-CVPC	Heart	-0.975106348263644	0.0929798907643655	9.14787561837292e-24	1.86552627485479e-19	-1.41144613743861
ENSG00000143195.13_7	ILDR2	iPSC-CVPC	Heart	0.766435704519745	0.0730961464164357	9.31100427819254e-24	1.8987931024518e-19	2.31606728127678
ENSG00000143196.5_6	DPT	iPSC-CVPC	Heart	-2.10392318921552	0.112041084384971	2.17473965867838e-62	4.43494658594282e-58	-11.6795499923061
ENSG00000143207.21_9	COP1	iPSC-CVPC	Heart	1.94984722112514	0.119742821813516	9.58710468355509e-50	1.95509825811739e-45	1.71018679815493
ENSG00000143226.14_6	FCGR2A	iPSC-CVPC	Heart	-1.61432263341333	0.0742637429579806	5.8872384434489e-78	1.20058453577253e-73	-5.2051255948623
ENSG00000143228.13_6	NUF2	iPSC-CVPC	Heart	1.94539379436126	0.112065212126884	3.98504087466301e-55	8.12669385570028e-51	4.83287970750516
ENSG00000143248.13_7	RGS5	iPSC-CVPC	Heart	1.14455227283057	0.0966688106648638	3.009923005881e-29	6.13813598589313e-25	1.39293413641531
ENSG00000143257.12_5	NR1I3	iPSC-CVPC	Heart	-2.37527506050693	0.0931858326499437	4.84678309614725e-98	9.88404476797309e-94	-8.6636902866616
ENSG00000143294.15_4	PRCC	iPSC-CVPC	Heart	1.79870708277824	0.0937491998298706	1.65398469569704e-64	3.37297098993497e-60	1.87031217186366
ENSG00000143303.12_7	RRNAD1	iPSC-CVPC	Heart	-0.74851354184535	0.122069180891732	1.56368547405706e-09	3.18882378724456e-05	0.461392173550037
ENSG00000143314.12_6	MRPL24	iPSC-CVPC	Heart	-0.988910516804436	0.108300676556091	9.93685018322038e-19	2.02642185786413e-14	0.530421977373442
ENSG00000143315.8_6	PIGM	iPSC-CVPC	Heart	2.16943384251931	0.0941295581722107	5.98990077593694e-85	1.22152046523682e-80	2.01704619465189
ENSG00000143319.17_4	ISG20L2	iPSC-CVPC	Heart	1.37271334768415	0.10487803235439	1.15483837711157e-34	2.35506190244363e-30	2.11226475530402
ENSG00000143320.9_5	CRABP2	iPSC-CVPC	Heart	1.90172411272123	0.104760840747152	3.61842296355085e-59	7.37904994956925e-55	7.99360678397748
ENSG00000143321.19_5	HDGF	iPSC-CVPC	Heart	1.29383993445102	0.0872210646356235	1.03126833539569e-42	2.10306551637243e-38	1.80392540981189
ENSG00000143322.21_7	ABL2	iPSC-CVPC	Heart	0.910224476570726	0.12134493260153	2.25418196891695e-13	4.59695328921234e-09	1.55701061320982
ENSG00000143324.14_5	XPR1	iPSC-CVPC	Heart	1.4770479694743	0.11637961751345	6.58227587310516e-33	1.34232351880234e-28	2.41761731404361
ENSG00000143337.18_6	TOR1AIP1	iPSC-CVPC	Heart	-0.946095629400356	0.10227843084337	3.76057128336922e-19	7.66893301817485e-15	0.588306863877953
ENSG00000143341.12_4	HMCN1	iPSC-CVPC	Heart	-0.562540087840767	0.0995398791841607	2.44782185113926e-08	0.000499184310102829	-0.38750664397023
ENSG00000143344.15_4	RGL1	iPSC-CVPC	Heart	1.17921143519321	0.101322630707562	2.10395113670416e-28	4.29058755308079e-24	1.96442220792739
ENSG00000143363.17_7	PRUNE1	iPSC-CVPC	Heart	0.809800184758084	0.111792667981023	1.326759915919e-12	2.70566149653362e-08	1.57781656723754
ENSG00000143365.19_7	RORC	iPSC-CVPC	Heart	-1.00982112038315	0.0766247891236952	4.56908626506431e-35	9.31773762034565e-31	-8.87944522554099
ENSG00000143367.16_6	TUFT1	iPSC-CVPC	Heart	1.24133061946658	0.113810561057686	2.02463244671986e-25	4.12883294859581e-21	2.79693492119696
ENSG00000143368.10_7	SF3B4	iPSC-CVPC	Heart	2.24817158376433	0.0907016205755778	2.85593503943098e-94	5.8241083259116e-90	2.52026430426406
ENSG00000143369.15_5	ECM1	iPSC-CVPC	Heart	-2.34678694477127	0.11157504701733	3.24871631334931e-74	6.62510717781325e-70	-1.95334363367205
ENSG00000143373.18_4	ZNF687	iPSC-CVPC	Heart	2.0990618113212	0.111590212958536	1.47959619012238e-62	3.01734051051657e-58	1.96918814046406
ENSG00000143375.15_7	CGN	iPSC-CVPC	Heart	1.27887977564138	0.120226241059725	2.37054520309938e-24	4.83425283268057e-20	3.29124013627533
ENSG00000143376.14_6	SNX27	iPSC-CVPC	Heart	0.712099403851657	0.124511967879047	1.68027751492033e-08	0.000342658993617703	1.24528278661218
ENSG00000143379.12_6	SETDB1	iPSC-CVPC	Heart	2.23238248042055	0.111645970477428	9.75839980771413e-69	1.99003047278714e-64	1.98557336619529
ENSG00000143382.15_5	ADAMTSL4	iPSC-CVPC	Heart	-1.30912257648631	0.114021839516093	9.40470371460573e-28	1.91790122851955e-23	-0.266729304825643
ENSG00000143387.13_6	CTSK	iPSC-CVPC	Heart	-1.46988080000397	0.074069952194317	6.0283631468331e-68	1.22936409653367e-63	-2.99130644236412
ENSG00000143390.17_6	RFX5	iPSC-CVPC	Heart	2.0944700380564	0.0958751288742228	1.56390297992664e-78	3.1892673469644e-74	2.2568409452955
ENSG00000143393.16_9	PI4KB	iPSC-CVPC	Heart	-1.12151102432824	0.119148789054398	9.83495408298457e-20	2.00564218614304e-15	0.755147476293772
ENSG00000143398.20_6	PIP5K1A	iPSC-CVPC	Heart	1.53098518453165	0.106006050919164	7.28733625030955e-41	1.48610648152563e-36	1.7978005440206
ENSG00000143401.15_9	ANP32E	iPSC-CVPC	Heart	1.96259432524842	0.105851652817596	3.65500989071328e-61	7.45366167013159e-57	2.47907807344659
ENSG00000143409.15_8	MINDY1	iPSC-CVPC	Heart	-1.33013734181283	0.115305094700806	5.59907420681505e-28	1.14181920299579e-23	-0.104490881060478
ENSG00000143412.10_4	ANXA9	iPSC-CVPC	Heart	-0.931911990052379	0.15121312134068	1.30078994214584e-09	2.65270092901801e-05	-1.30176181985824
ENSG00000143416.21_8	SELENBP1	iPSC-CVPC	Heart	-0.93530554150146	0.098962208550068	7.14310125225358e-20	1.45669263837207e-15	-0.873178614061862
ENSG00000143418.19_7	CERS2	iPSC-CVPC	Heart	0.638325501697682	0.113795581040159	3.08525043983438e-08	0.000629175122195425	1.34794610655026
ENSG00000143420.19_5	ENSA	iPSC-CVPC	Heart	-0.938505264048683	0.0830901279222592	5.47677912011647e-27	1.11687956596535e-22	0.586297069186161
ENSG00000143434.15_6	SEMA6C	iPSC-CVPC	Heart	-0.362999148633205	0.0694334215259955	2.35938410146944e-07	0.00481149199812663	-0.426625095380827
ENSG00000143436.11_7	MRPL9	iPSC-CVPC	Heart	1.54759400256127	0.139433961995046	3.42380397245908e-26	6.9821634410358e-22	1.34507989237905
ENSG00000143442.22_9	POGZ	iPSC-CVPC	Heart	0.864005893624153	0.138802875520965	8.99452862228692e-10	1.83425422194297e-05	1.32004551552657
ENSG00000143443.10_4	C1orf56	iPSC-CVPC	Heart	-1.26397335436906	0.106672431578456	2.75380191894242e-29	5.61582825329928e-25	-0.187939288983426
ENSG00000143457.11_5	GOLPH3L	iPSC-CVPC	Heart	1.80365132741395	0.106484138729523	5.27358658841822e-53	1.07544251297613e-48	1.95059478227684
ENSG00000143458.12_4	GABPB2	iPSC-CVPC	Heart	-1.65586402383397	0.106582368847504	4.39412967269957e-46	8.96094864153623e-42	-0.856584004365395
ENSG00000143476.18_4	DTL	iPSC-CVPC	Heart	1.76298425505003	0.108984005957706	3.23815124231547e-49	6.60356182845394e-45	5.66716976265075
ENSG00000143479.17_6	DYRK3	iPSC-CVPC	Heart	-0.788359183233302	0.095673551375406	1.05985724724602e-15	2.16136688430881e-11	0.0425768501189111
ENSG00000143493.13_6	INTS7	iPSC-CVPC	Heart	1.44967146502935	0.100454719955359	8.23685170417687e-41	1.67974116803279e-36	2.26100781846485
ENSG00000143494.15_6	VASH2	iPSC-CVPC	Heart	1.19370256698235	0.117294004217642	1.43366995824703e-22	2.92368314585317e-18	1.53687672132049
ENSG00000143498.18_5	TAF1A	iPSC-CVPC	Heart	1.45611736583801	0.10130673479007	1.53579825933719e-40	3.13195339026633e-36	1.90020026585699
ENSG00000143502.15_7	SUSD4	iPSC-CVPC	Heart	-0.848536496471514	0.0943133103084147	2.93775599579073e-18	5.99096580221604e-14	-0.698342700336016
ENSG00000143507.18_5	DUSP10	iPSC-CVPC	Heart	1.30882051018468	0.10023856405028	1.59738886044635e-34	3.25755510310824e-30	2.51150740544507
ENSG00000143514.17_7	TP53BP2	iPSC-CVPC	Heart	1.61593279957688	0.0856315588852995	7.20565478305866e-63	1.46944917990915e-58	2.64819993840222
ENSG00000143537.13_4	ADAM15	iPSC-CVPC	Heart	-1.30860561043987	0.0851364626120051	2.771961638444e-45	5.65286136927885e-41	-1.67898588455071
ENSG00000143543.15_6	JTB	iPSC-CVPC	Heart	-1.4804020899164	0.117776139508886	2.24811324010084e-32	4.58457733053764e-28	0.530848909699
ENSG00000143545.10_6	RAB13	iPSC-CVPC	Heart	0.618309855624424	0.109081357982988	2.22883779750343e-08	0.000454526892044875	1.35946166218078
ENSG00000143546.10_5	S100A8	iPSC-CVPC	Heart	-1.82422942333364	0.107449669341953	3.34880222944536e-53	6.82921238650792e-49	-2.79599196909692
ENSG00000143549.21_8	TPM3	iPSC-CVPC	Heart	-1.41767776526132	0.138467286332823	8.35797052638401e-23	1.70444092944549e-18	-0.164393485784481
ENSG00000143554.14_8	SLC27A3	iPSC-CVPC	Heart	-0.679423313326359	0.0879309064845388	4.57555280838142e-14	9.33092484213223e-10	0.0921533391739752
ENSG00000143569.19_8	UBAP2L	iPSC-CVPC	Heart	1.20778004441256	0.0998917033724049	2.6047181882415e-30	5.31180180128089e-26	1.71574908048292
ENSG00000143575.15_8	HAX1	iPSC-CVPC	Heart	-0.537519633874529	0.103167967736692	2.5876875467081e-07	0.00527707121400183	0.604398737658086
ENSG00000143578.16_6	CREB3L4	iPSC-CVPC	Heart	1.55989818246533	0.136869519401161	2.09316066748138e-27	4.26858254919478e-23	1.50480012860169
ENSG00000143590.14_5	EFNA3	iPSC-CVPC	Heart	1.76153890263517	0.11269109234764	1.50939015272242e-46	3.07809933844683e-42	3.49160489121509
ENSG00000143595.13_5	AQP10	iPSC-CVPC	Heart	1.40435088406898	0.0807528063801655	2.76888806700179e-55	5.64659343503675e-51	6.59728431209828
ENSG00000143603.19_7	KCNN3	iPSC-CVPC	Heart	0.960678103652019	0.109079046484579	1.33424607027386e-17	2.72092801110948e-13	0.485933373659379
ENSG00000143614.10_6	GATAD2B	iPSC-CVPC	Heart	1.61992458993416	0.101648121458981	4.89541737853627e-48	9.98322466004902e-44	1.92137820022532
ENSG00000143621.17_5	ILF2	iPSC-CVPC	Heart	1.62040051277059	0.105864240358167	5.66013776239764e-45	1.15427189388575e-40	2.25961870000891
ENSG00000143622.11_6	RIT1	iPSC-CVPC	Heart	1.98087575355369	0.101354766275764	2.25651692293016e-66	4.60171496093148e-62	3.21892180949493
ENSG00000143624.14_5	INTS3	iPSC-CVPC	Heart	-0.823591295727903	0.0916795722559671	3.27755101196967e-18	6.68390977870975e-14	0.330490368349156
ENSG00000143630.10_4	HCN3	iPSC-CVPC	Heart	1.94505675906621	0.121268578443107	1.53473001755948e-48	3.12977492480905e-44	1.25607437429665
ENSG00000143632.14_4	ACTA1	iPSC-CVPC	Heart	-0.752669367829444	0.0910446496368696	8.6531390805855e-16	1.7646346527038e-11	-3.58292952848863
ENSG00000143641.10_4	GALNT2	iPSC-CVPC	Heart	1.01193020845244	0.0986832198365722	7.25995759154909e-23	1.48052315164461e-18	2.3942753837132
ENSG00000143643.13_6	TTC13	iPSC-CVPC	Heart	0.943662635063137	0.123992116854455	1.04438164456549e-13	2.1298074877624e-09	0.886835413467325
ENSG00000143653.10_4	SCCPDH	iPSC-CVPC	Heart	1.05808144422954	0.0813038381187506	2.48535359380475e-34	5.06838158384603e-30	1.78715493298005
ENSG00000143669.14_6	LYST	iPSC-CVPC	Heart	-1.13208862355074	0.0882846641226385	1.73805636341153e-33	3.54441834190513e-29	-0.652014389251048
ENSG00000143702.16_7	CEP170	iPSC-CVPC	Heart	2.03626515083895	0.111101504087071	4.57129640901244e-60	9.32224476689907e-56	2.84612381368519
ENSG00000143727.16_4	ACP1	iPSC-CVPC	Heart	1.3508262914888	0.103181798269346	1.11925852372563e-34	2.28250390743368e-30	1.85506322540078
ENSG00000143742.13_5	SRP9	iPSC-CVPC	Heart	1.66215643465336	0.11108482255525	2.50954845021132e-43	5.11772215451595e-39	2.0657206333631
ENSG00000143748.18_7	NVL	iPSC-CVPC	Heart	2.02802521589131	0.129560013482341	1.18507615449481e-46	2.41672580186127e-42	1.77510248263145
ENSG00000143751.10_5	SDE2	iPSC-CVPC	Heart	1.59002099606111	0.117350714749836	9.73763512691498e-37	1.98579593143177e-32	2.09033155444689
ENSG00000143753.13_5	DEGS1	iPSC-CVPC	Heart	1.03287393258661	0.111310805126457	2.96396804240671e-19	6.04442002888e-15	1.70945033254964
ENSG00000143756.12_4	FBXO28	iPSC-CVPC	Heart	1.5810609841607	0.119138433679341	1.76650621959206e-35	3.60243613361409e-31	1.66055448623231
ENSG00000143761.16_5	ARF1	iPSC-CVPC	Heart	0.970555578583298	0.115548748717885	3.16808260753718e-16	6.46067086155057e-12	1.24160157672717
ENSG00000143768.13_6	LEFTY2	iPSC-CVPC	Heart	1.96130440208128	0.0969983149565737	6.41929668412356e-70	1.30908717279332e-65	7.44023735163007
ENSG00000143774.16_4	GUK1	iPSC-CVPC	Heart	-0.680666951367497	0.0995187726550321	1.93965809257922e-11	3.9555447481968e-07	0.51675161506872
ENSG00000143776.18_9	CDC42BPA	iPSC-CVPC	Heart	-0.576607625352782	0.105553546612733	6.84513568641741e-08	0.0013959285205311	0.479844813365228
ENSG00000143786.8_5	CNIH3	iPSC-CVPC	Heart	1.38609831598829	0.13757594998727	3.49479818104405e-22	7.12694193060313e-18	1.06280876617308
ENSG00000143797.12_7	MBOAT2	iPSC-CVPC	Heart	1.88571471518581	0.105907265074111	2.16915315442091e-57	4.42355402781056e-53	2.54418147770921
ENSG00000143799.13_5	PARP1	iPSC-CVPC	Heart	1.13677197209191	0.0978350676824043	2.5220264002541e-28	5.14316843803819e-24	1.90005725538853
ENSG00000143801.17_8	PSEN2	iPSC-CVPC	Heart	0.769747932329905	0.137417967511205	3.22193511777957e-08	0.000657049228568788	1.40317260952191
ENSG00000143811.19_6	PYCR2	iPSC-CVPC	Heart	-2.04457109685653	0.110481291069529	5.53525477462846e-61	1.12880450618998e-56	0.321671669159725
ENSG00000143815.15_7	LBR	iPSC-CVPC	Heart	1.30312308680282	0.125762169060335	2.8028323325125e-23	5.71581597569274e-19	1.98245997322965
ENSG00000143816.8_5	WNT9A	iPSC-CVPC	Heart	0.707463532770784	0.142434399440672	8.8501583829434e-07	0.0180481279903365	-0.607965831420694
ENSG00000143819.12_5	EPHX1	iPSC-CVPC	Heart	-1.15825163256948	0.110008245148797	6.30465541642416e-24	1.28570837907138e-19	-0.0713544691611614
ENSG00000143842.15_9	SOX13	iPSC-CVPC	Heart	-0.822196800169155	0.091124712302688	2.38779152528873e-18	4.86942325752131e-14	-0.2761501160462
ENSG00000143845.15_8	ETNK2	iPSC-CVPC	Heart	1.11722407181361	0.08812472874045	7.57188749479706e-33	1.54413501681396e-28	2.47276666344551
ENSG00000143850.16_9	PLEKHA6	iPSC-CVPC	Heart	-0.610869032569389	0.104078393993886	7.19673701887862e-09	0.000146763058025992	0.341035969649368
ENSG00000143851.15_9	PTPN7	iPSC-CVPC	Heart	-1.00599378607306	0.114406768183753	1.49085923211481e-17	3.04030923205173e-13	-3.04474602524877
ENSG00000143862.8_5	ARL8A	iPSC-CVPC	Heart	-1.51815841070902	0.113326859130715	4.80537547935702e-36	9.79960221505277e-32	0.620820716115759
ENSG00000143869.7_4	GDF7	iPSC-CVPC	Heart	1.29048008118549	0.0876313062834614	3.34704920782869e-42	6.82563744952505e-38	2.67674956530572
ENSG00000143870.13_5	PDIA6	iPSC-CVPC	Heart	0.734749528385008	0.11319308986089	1.76992851199097e-10	3.60941521450319e-06	1.83791933677645
ENSG00000143878.10_4	RHOB	iPSC-CVPC	Heart	-1.36230413496911	0.0694642143965225	9.99819756259509e-67	2.03893242894002e-62	-1.1071894789757
ENSG00000143882.12_7	ATP6V1C2	iPSC-CVPC	Heart	-2.15734474881967	0.10687830108349	9.8013368145345e-70	1.99878661658802e-65	-6.9972460776899
ENSG00000143889.16_9	HNRNPLL	iPSC-CVPC	Heart	1.36186243085653	0.0873643061039675	2.44903279254944e-46	4.99431257384607e-42	2.00651188307773
ENSG00000143891.17_6	GALM	iPSC-CVPC	Heart	0.696230343140096	0.13149928462223	1.66904404906653e-07	0.00340368152926138	1.62708347014622
ENSG00000143924.19_4	EML4	iPSC-CVPC	Heart	1.57078645175767	0.107187789120074	7.30965386407308e-42	1.49065771250042e-37	2.78688918679504
ENSG00000143933.18_7	CALM2	iPSC-CVPC	Heart	0.85423782262114	0.114596629467378	3.1236918384652e-13	6.37014476618208e-09	1.15752705923907
ENSG00000143942.5_4	CHAC2	iPSC-CVPC	Heart	1.17135653328924	0.124277509944534	8.85456724768974e-20	1.80571189882137e-15	1.48485782753198
ENSG00000143947.13_3	RPS27A	iPSC-CVPC	Heart	1.40654022397512	0.0971939458912208	5.323589300933e-41	1.08563956613927e-36	1.73760322571895
ENSG00000143951.16_6	WDPCP	iPSC-CVPC	Heart	0.589297846310065	0.121923753372702	1.70237026433009e-06	0.0347164368004835	1.42652961935001
ENSG00000143952.20_5	VPS54	iPSC-CVPC	Heart	1.8510557754824	0.141490415458695	1.22964017193644e-34	2.50760520262998e-30	1.48032606026052
ENSG00000143970.17_6	ASXL2	iPSC-CVPC	Heart	1.6210349721814	0.113105379282544	2.39566615824731e-40	4.88548199651374e-36	2.11824586670233
ENSG00000143971.9_5	ETAA1	iPSC-CVPC	Heart	2.06004164916903	0.0998932246577907	4.8456729771473e-72	9.88178090229649e-68	1.77538761828833
ENSG00000143977.14_5	SNRPG	iPSC-CVPC	Heart	1.13405920549294	0.102028545789763	2.95013671827819e-26	6.01621380958471e-22	1.63502569337698
ENSG00000143994.14_5	ABHD1	iPSC-CVPC	Heart	-0.936696082754102	0.106588663680061	1.55310762708973e-17	3.16725238392409e-13	-2.70975147197346
ENSG00000143995.20_7	MEIS1	iPSC-CVPC	Heart	0.616885925071298	0.124250400196425	8.94189017774544e-07	0.0182351966394763	1.45316601842715
ENSG00000144021.3_4	CIAO1	iPSC-CVPC	Heart	0.727743007154311	0.12729935880604	1.70236858614828e-08	0.000347164025773219	1.23555900437602
ENSG00000144028.15_7	SNRNP200	iPSC-CVPC	Heart	1.41695437978582	0.12015634806669	4.75918393007263e-29	9.70540378859712e-25	1.40762784840245
ENSG00000144029.12_6	MRPS5	iPSC-CVPC	Heart	-1.33627165998528	0.100032645084922	7.12678880793026e-36	1.45336604160122e-31	0.249810311076289
ENSG00000144036.16_7	EXOC6B	iPSC-CVPC	Heart	0.482128284101544	0.101045215117001	2.29333601276307e-06	0.0467680013082773	1.36395735707475
ENSG00000144043.12_6	TEX261	iPSC-CVPC	Heart	-0.781477741907219	0.138823501672415	2.76555116347943e-08	0.00056397884876836	0.897282786230268
ENSG00000144048.10_4	DUSP11	iPSC-CVPC	Heart	1.7717544202586	0.113916626852546	3.63109303816128e-46	7.4048880327223e-42	1.76337797011547
ENSG00000144057.15_5	ST6GAL2	iPSC-CVPC	Heart	0.961349743969393	0.0758460316643461	7.78425297546488e-33	1.58744270928655e-28	3.92729787853615
ENSG00000144063.4_4	MALL	iPSC-CVPC	Heart	-1.39599035456557	0.0924589242775044	5.64524130284921e-44	1.15123405889004e-39	-4.94806204549111
ENSG00000144115.17_6	THNSL2	iPSC-CVPC	Heart	-0.788875690523744	0.123215100515018	3.05995394998712e-10	6.24016409020873e-06	-0.0778339092112832
ENSG00000144120.13_6	TMEM177	iPSC-CVPC	Heart	0.949996160450189	0.123724314483834	6.46442745209365e-14	1.31829069030546e-09	1.69992635283782
ENSG00000144158.4_5	AL078621.1	iPSC-CVPC	Heart	1.35546268356021	0.128590804024818	5.65359012418362e-24	1.15293663402477e-19	1.09805928376475
ENSG00000144218.19_6	AFF3	iPSC-CVPC	Heart	1.04698206406275	0.111353675518836	1.07202176097706e-19	2.18617397716052e-15	2.53176118798857
ENSG00000144224.17_4	UBXN4	iPSC-CVPC	Heart	1.41027889462767	0.122516797916961	7.09853424595107e-28	1.4476040887768e-23	1.58237821794482
ENSG00000144227.5_5	NXPH2	iPSC-CVPC	Heart	1.55775531913281	0.0891214732585903	9.89100492927562e-56	2.01707263522718e-51	10.7092958332783
ENSG00000144228.9_5	SPOPL	iPSC-CVPC	Heart	1.57398597958304	0.100728052093296	1.60485204985724e-46	3.27277478527387e-42	2.25036053652499
ENSG00000144229.12_7	THSD7B	iPSC-CVPC	Heart	1.22298164924533	0.0962768372818509	5.88300627405844e-33	1.19972146946874e-28	0.778299217355665
ENSG00000144230.16_3	GPR17	iPSC-CVPC	Heart	-1.86956880070197	0.103745978373376	1.72416387674822e-58	3.51608739385265e-54	-8.35642396699945
ENSG00000144231.11_6	POLR2D	iPSC-CVPC	Heart	1.6098255264338	0.105351591693964	7.54337731689543e-45	1.53832093623449e-40	2.38153438770423
ENSG00000144233.10_4	AMMECR1L	iPSC-CVPC	Heart	2.21059976655129	0.104059222710449	2.4880792144681e-75	5.0739399420648e-71	1.96489498696115
ENSG00000144278.15_5	GALNT13	iPSC-CVPC	Heart	1.3739754993063	0.113043814130702	1.3959106729801e-30	2.84668063540832e-26	3.24452423297038
ENSG00000144283.21_6	PKP4	iPSC-CVPC	Heart	-1.14027710846127	0.108217868325965	5.86235910008484e-24	1.1955108912803e-19	0.543168802605032
ENSG00000144306.15_6	SCRN3	iPSC-CVPC	Heart	1.12897443190107	0.129992628779969	3.49122235311262e-17	7.11964974470257e-13	1.89592495508706
ENSG00000144320.14_7	LNPK	iPSC-CVPC	Heart	1.48861329449407	0.110517641094309	2.24234554019702e-36	4.57281526012378e-32	2.81965020030097
ENSG00000144354.14_5	CDCA7	iPSC-CVPC	Heart	2.00981198049176	0.104752505729746	1.65561824811243e-64	3.37630229337568e-60	4.15925447196208
ENSG00000144362.12_5	PHOSPHO2	iPSC-CVPC	Heart	1.4268165882991	0.124220672594845	8.98409499712825e-28	1.83212649276436e-23	1.51595586344503
ENSG00000144366.16_8	GULP1	iPSC-CVPC	Heart	1.38107914264843	0.0849928582482414	1.41580907088783e-49	2.88725943826155e-45	3.74157767597159
ENSG00000144369.13_4	FAM171B	iPSC-CVPC	Heart	1.84120373813611	0.110962725884072	2.7994681592437e-51	5.70895541714568e-47	2.07166092531956
ENSG00000144381.17_6	HSPD1	iPSC-CVPC	Heart	0.880083243157865	0.0952509738761901	4.1010469969199e-19	8.36326514081875e-15	2.20288845732628
ENSG00000144395.18_5	CCDC150	iPSC-CVPC	Heart	1.74036342852401	0.121542079331793	2.75710172667513e-40	5.62255755120859e-36	1.86047093482596
ENSG00000144401.14_4	METTL21A	iPSC-CVPC	Heart	1.17960595779948	0.0960922390280767	4.21031224091123e-31	8.58608975289027e-27	1.68359535417311
ENSG00000144445.17_6	KANSL1L	iPSC-CVPC	Heart	-0.625338696179229	0.104621738713835	3.87101376170095e-09	7.89415836423675e-05	0.521948109572606
ENSG00000144451.19_4	SPAG16	iPSC-CVPC	Heart	1.24259700011579	0.140746730569851	1.12607129112903e-17	2.29639718399943e-13	1.58703694413071
ENSG00000144476.6_5	ACKR3	iPSC-CVPC	Heart	-1.49223093396188	0.116275063836954	1.56280060755364e-33	3.18701927898414e-29	-0.374305824953272
ENSG00000144488.15_4	ESPNL	iPSC-CVPC	Heart	1.18875544284781	0.119288956773765	9.06850903403016e-22	1.84934104730977e-17	1.85790763804598
ENSG00000144504.15_7	ANKMY1	iPSC-CVPC	Heart	-1.02012908637464	0.1209676493519	2.45182794919946e-16	5.00001273680246e-12	-0.11956262944458
ENSG00000144524.18_3	COPS7B	iPSC-CVPC	Heart	0.834476225074299	0.119650980281014	8.04687341749118e-12	1.64099889602898e-07	1.23340097886943
ENSG00000144554.10_3	FANCD2	iPSC-CVPC	Heart	2.00169448511185	0.110346468164495	4.21464922839535e-59	8.59493417146664e-55	3.27229466332348
ENSG00000144559.10_6	TAMM41	iPSC-CVPC	Heart	1.33658076635521	0.114134611459641	1.04977304720637e-28	2.14080217516795e-24	1.63393920534829
ENSG00000144560.15_8	VGLL4	iPSC-CVPC	Heart	0.961824939939809	0.0845329505197367	2.50199049543825e-27	5.10230921734722e-23	1.80094669434785
ENSG00000144566.11_5	RAB5A	iPSC-CVPC	Heart	1.57485760665091	0.107114433376439	4.3323920535433e-42	8.83504711479085e-38	1.8878733531746
ENSG00000144567.11_8	RETREG2	iPSC-CVPC	Heart	1.43586595407472	0.104105498154149	7.56212498208892e-38	1.54214414759739e-33	1.81863914136146
ENSG00000144580.13_8	CNOT9	iPSC-CVPC	Heart	-0.88849293151634	0.152339319690651	8.88322500354393e-09	0.000181155607497271	0.833563854810862
ENSG00000144583.5_5	MARCHF4	iPSC-CVPC	Heart	2.16452062075919	0.101008382379349	2.57673576323588e-76	5.25473724196693e-72	6.78347861403017
ENSG00000144589.22_4	STK11IP	iPSC-CVPC	Heart	-1.60088521922497	0.109527048439707	1.10710452173989e-41	2.25771825118416e-37	0.1860883799475
ENSG00000144596.13_6	GRIP2	iPSC-CVPC	Heart	-1.85789516657081	0.0942546593624645	3.00192429373147e-67	6.12182421220659e-63	-5.89647515470057
ENSG00000144597.14_4	EAF1	iPSC-CVPC	Heart	-1.24737824962618	0.163396536868812	8.85140180653906e-14	1.80506637040751e-09	-0.00978569688519904
ENSG00000144635.9_5	DYNC1LI1	iPSC-CVPC	Heart	0.912671491384037	0.125808623217667	1.23393641047063e-12	2.51636652187276e-08	1.58146169235836
ENSG00000144642.22_8	RBMS3	iPSC-CVPC	Heart	-0.904779689489781	0.109378728913689	8.33594322740432e-16	1.69994890236456e-11	0.00892457916287388
ENSG00000144645.14_6	OSBPL10	iPSC-CVPC	Heart	0.911465432364921	0.107385615172422	1.61144510917995e-16	3.28622001115067e-12	2.40028571538331
ENSG00000144648.16_6	ACKR2	iPSC-CVPC	Heart	1.36747091676949	0.115756112783005	3.89236100821668e-29	7.93769180405628e-25	1.70534677604812
ENSG00000144655.15_5	CSRNP1	iPSC-CVPC	Heart	-1.27330807828028	0.138354523246556	5.52383978117783e-19	1.12647664657559e-14	-0.00311412422200248
ENSG00000144659.13_8	SLC25A38	iPSC-CVPC	Heart	0.793196549516661	0.117765718567137	3.79489497527391e-11	7.73892932307608e-07	1.35822044238254
ENSG00000144674.16_7	GOLGA4	iPSC-CVPC	Heart	-1.8133642032918	0.0977739121002334	3.42325706674253e-61	6.98104813620804e-57	-0.361691189236665
ENSG00000144681.10_5	STAC	iPSC-CVPC	Heart	1.73450066721519	0.080502609567964	6.17107134393175e-77	1.258466579168e-72	4.28008280782032
ENSG00000144713.13_5	RPL32	iPSC-CVPC	Heart	0.811580948437686	0.116515507543249	8.52783482755002e-12	1.73908135638228e-07	1.51317613854878
ENSG00000144730.18_5	IL17RD	iPSC-CVPC	Heart	2.22614928436323	0.109634789757059	2.28625023234247e-70	4.662350098816e-66	4.20288601623081
ENSG00000144736.14_5	SHQ1	iPSC-CVPC	Heart	0.864625589752572	0.107348530010349	4.22994929699316e-15	8.62613560135815e-11	1.58206412006519
ENSG00000144741.17_3	SLC25A26	iPSC-CVPC	Heart	-1.5626488766553	0.133733917672038	1.34545834235043e-28	2.74379319755523e-24	0.296118761994733
ENSG00000144744.17_5	UBA3	iPSC-CVPC	Heart	1.40520039111051	0.109087939181663	9.61892073820742e-34	1.96158650614264e-29	2.01730492632816
ENSG00000144746.7_4	ARL6IP5	iPSC-CVPC	Heart	1.25644611728709	0.135016165004393	2.37922505425989e-19	4.85195365315219e-15	1.49629018588992
ENSG00000144747.17_7	TMF1	iPSC-CVPC	Heart	0.902109398311068	0.121687072060462	4.14919076858305e-13	8.46144473437141e-09	1.78578110674696
ENSG00000144749.13_4	LRIG1	iPSC-CVPC	Heart	-1.33210684976515	0.139271573785257	2.75953517058687e-20	5.6275200733778e-16	0.108780396350605
ENSG00000144785.8_10	AC073896.1	iPSC-CVPC	Heart	1.59676243048747	0.100672059878712	1.14752197601247e-47	2.34014156568223e-43	4.66086990384355
ENSG00000144792.9_7	ZNF660	iPSC-CVPC	Heart	2.01786420492109	0.106867430753012	6.30592051691774e-63	1.28596637101503e-58	1.85762943835068
ENSG00000144802.11_5	NFKBIZ	iPSC-CVPC	Heart	-1.25671077359212	0.121781929733954	4.08519117029019e-23	8.33093035357278e-19	-0.146727579052501
ENSG00000144810.16_6	COL8A1	iPSC-CVPC	Heart	-1.23037875995808	0.0803141750117187	4.89045822264814e-45	9.97311145344635e-41	-0.850786470711924
ENSG00000144815.16_5	NXPE3	iPSC-CVPC	Heart	-1.39191950379416	0.121990607094524	1.84938214033073e-27	3.77144499877646e-23	-0.13255609264607
ENSG00000144824.21_8	PHLDB2	iPSC-CVPC	Heart	1.15666275913539	0.168690577029729	1.73565528671108e-11	3.53952182618991e-07	1.20532426011632
ENSG00000144827.9_4	ABHD10	iPSC-CVPC	Heart	0.975949424003011	0.124582213764763	2.12036528925974e-14	4.32406093438739e-10	1.11361050306898
ENSG00000144837.9_4	PLA1A	iPSC-CVPC	Heart	-1.43516702571714	0.106862185538079	3.38057986411239e-36	6.8940165168844e-32	-4.26707488943809
ENSG00000144840.10_6	RABL3	iPSC-CVPC	Heart	1.14097126746844	0.120064041074739	4.6323876525711e-20	9.44682813988824e-16	1.70550423510581
ENSG00000144843.11_4	ADPRH	iPSC-CVPC	Heart	-0.721304871480673	0.12352280410437	8.53121781117271e-09	0.000173977124823245	-0.543129052855725
ENSG00000144857.14_8	BOC	iPSC-CVPC	Heart	-0.981787621491603	0.141179480261914	9.18256382669465e-12	1.87260024117784e-07	0.361008599256467
ENSG00000144891.17_3	AGTR1	iPSC-CVPC	Heart	-1.57475765627466	0.127774270721937	2.5964599884435e-31	5.29496085443283e-27	-1.80343613665167
ENSG00000144893.12_7	MED12L	iPSC-CVPC	Heart	1.25578248257391	0.112451762958534	1.81344352687093e-26	3.69815538434789e-22	1.61539389916734
ENSG00000144908.14_5	ALDH1L1	iPSC-CVPC	Heart	-1.27729840439273	0.0994365016221704	1.38707146858422e-33	2.8286548458838e-29	-4.31261868400756
ENSG00000144909.8_5	OSBPL11	iPSC-CVPC	Heart	1.65463629859217	0.12057989214402	1.58365045934197e-37	3.22953838173608e-33	2.22886545624543
ENSG00000144935.15_5	TRPC1	iPSC-CVPC	Heart	1.19015125823262	0.133894969867098	6.98672844164579e-18	1.42480353110483e-13	1.78535366693966
ENSG00000145014.17_7	TMEM44	iPSC-CVPC	Heart	0.85011721747604	0.118920783394033	2.52325354534285e-12	5.14567095501768e-08	1.0287015513628
ENSG00000145016.16_7	RUBCN	iPSC-CVPC	Heart	-1.46181477290525	0.14368229926162	1.47288889741069e-22	3.00366232848962e-18	0.181562117471735
ENSG00000145020.16_8	AMT	iPSC-CVPC	Heart	0.781132977299418	0.141717514982745	5.25026873778181e-08	0.00107068730369584	1.3010275863002
ENSG00000145022.4_3	TCTA	iPSC-CVPC	Heart	-0.538459574137748	0.0987889710500285	7.30426364062991e-08	0.00148955848423366	0.614906969091164
ENSG00000145029.14_5	NICN1	iPSC-CVPC	Heart	0.647908926025123	0.126561013191787	4.11951588964708e-07	0.00840092875375729	1.40055350912558
ENSG00000145041.15_7	DCAF1	iPSC-CVPC	Heart	0.749269679932451	0.140363456339756	1.32827160518305e-07	0.00270874428444979	1.16108547122429
ENSG00000145147.20_9	SLIT2	iPSC-CVPC	Heart	1.88229439948643	0.0983680575409264	3.05246943481251e-64	6.22490091841315e-60	3.86215323891722
ENSG00000145191.15_8	EIF2B5	iPSC-CVPC	Heart	-1.04306744014298	0.129941332250957	5.1682675852519e-15	1.05396480866042e-10	0.725578791923645
ENSG00000145192.13_4	AHSG	iPSC-CVPC	Heart	1.69340117791623	0.0958789711856546	1.16648224490278e-56	2.37880724203024e-52	7.16780993505389
ENSG00000145194.18_4	ECE2	iPSC-CVPC	Heart	-0.655165310245989	0.130204163886806	6.4061141756103e-07	0.0130639886383221	-9.4935695689187
ENSG00000145216.16_7	FIP1L1	iPSC-CVPC	Heart	1.43853636415763	0.120619800910347	1.3023624006789e-29	2.65590764370448e-25	1.57390717608169
ENSG00000145220.14_7	LYAR	iPSC-CVPC	Heart	-1.62200182028658	0.127814030318959	6.66997059593686e-33	1.3602071036294e-28	0.17836421281847
ENSG00000145241.11_6	CENPC	iPSC-CVPC	Heart	0.70837532117331	0.135753819981861	2.4836746391532e-07	0.00506495769162512	1.06111266986412
ENSG00000145244.12_6	CORIN	iPSC-CVPC	Heart	0.817243900858116	0.0822055976022735	1.11474943719669e-21	2.27330852727521e-17	2.63146486117003
ENSG00000145247.12_8	OCIAD2	iPSC-CVPC	Heart	1.51631605778535	0.115644188803292	9.09480089801352e-35	1.8547027471319e-30	2.24496712741222
ENSG00000145248.7_5	SLC10A4	iPSC-CVPC	Heart	1.20212182066022	0.108894978982546	5.96829230330453e-26	1.21711384941289e-21	-0.429168043710701
ENSG00000145287.10_4	PLAC8	iPSC-CVPC	Heart	0.901432253572835	0.133593264995869	3.50942890392806e-11	7.15677836378049e-07	2.0138386599027
ENSG00000145293.16_5	ENOPH1	iPSC-CVPC	Heart	1.92503259025801	0.105742573673931	1.9602377886154e-59	3.99751292232339e-55	2.02817334747139
ENSG00000145331.14_7	TRMT10A	iPSC-CVPC	Heart	1.69431560924416	0.117005834672684	4.82309607110812e-41	9.83573981781079e-37	2.14987875372196
ENSG00000145332.14_5	KLHL8	iPSC-CVPC	Heart	1.13197616250406	0.12219135337768	3.35888791851675e-19	6.84978013223121e-15	1.54264683240084
ENSG00000145335.17_5	SNCA	iPSC-CVPC	Heart	0.797755795554083	0.107905911071594	4.77358572798417e-13	9.73477337507812e-09	2.74510400938658
ENSG00000145348.17_5	TBCK	iPSC-CVPC	Heart	0.930705094968719	0.118060317320999	1.48106250727356e-14	3.02033077108297e-10	1.38504418261044
ENSG00000145349.17_8	CAMK2D	iPSC-CVPC	Heart	0.733402800270215	0.0921563301824451	8.57586419884324e-15	1.7488759860701e-10	2.00390324273648
ENSG00000145358.6_7	DDIT4L	iPSC-CVPC	Heart	1.42064471635215	0.128972095228065	7.4642265462619e-26	1.52217971957919e-21	1.51517964038922
ENSG00000145375.8_5	SPATA5	iPSC-CVPC	Heart	1.49075412109672	0.10152132651148	5.29523424236041e-42	1.07985711904456e-37	1.91911360801737
ENSG00000145386.10_5	CCNA2	iPSC-CVPC	Heart	2.25584438276503	0.109972040499805	1.835427099423e-71	3.74298648385332e-67	5.08004543542857
ENSG00000145388.15_5	METTL14	iPSC-CVPC	Heart	1.82291962226093	0.105825739904335	1.88912698860968e-54	3.85249666787172e-50	2.38972830395956
ENSG00000145390.11_3	USP53	iPSC-CVPC	Heart	-0.736440548319343	0.13317968270686	4.76810422306746e-08	0.000972359494210147	0.498504341631809
ENSG00000145414.9_5	NAF1	iPSC-CVPC	Heart	1.12383186682845	0.110617607817787	1.67012211265555e-22	3.40588002433846e-18	1.90352420088003
ENSG00000145416.13_7	MARCHF1	iPSC-CVPC	Heart	0.89618048624912	0.123768907418406	1.35417184963097e-12	2.76156265295244e-08	1.36865612709012
ENSG00000145423.5_5	SFRP2	iPSC-CVPC	Heart	0.728424261735706	0.108153650470423	3.80194868970828e-11	7.7533139629221e-07	5.46002896648245
ENSG00000145425.10_6	RPS3A	iPSC-CVPC	Heart	1.686561946822	0.0937384710273142	2.41008500537195e-58	4.91488635145502e-54	2.07412017025028
ENSG00000145428.15_5	RNF175	iPSC-CVPC	Heart	-0.889846118914449	0.136348710603692	1.42237442972298e-10	2.90064817453407e-06	-1.38025283639803
ENSG00000145431.11_6	PDGFC	iPSC-CVPC	Heart	0.865718368905294	0.0878696050475269	2.4016301595449e-21	4.89764438435991e-17	2.80135331373128
ENSG00000145439.12_6	CBR4	iPSC-CVPC	Heart	0.791966163804618	0.127122848630534	8.71675465878113e-10	1.77760777756524e-05	1.1770942483019
ENSG00000145476.16_5	CYP4V2	iPSC-CVPC	Heart	-1.3526665005188	0.117377515773624	6.26192188115188e-28	1.2769937292233e-23	-1.56349161455666
ENSG00000145494.12_3	NDUFS6	iPSC-CVPC	Heart	0.629916681099815	0.0995699596163581	4.86897098823331e-10	9.92929253630419e-06	0.905356567628822
ENSG00000145495.16_6	MARCHF6	iPSC-CVPC	Heart	0.86108020120741	0.139663093326565	1.2815524241818e-09	2.61346985863395e-05	1.21107000619511
ENSG00000145536.15_3	ADAMTS16	iPSC-CVPC	Heart	1.89548661647694	0.0991022909880907	3.3857073575593e-64	6.90447301427068e-60	7.4794902940813
ENSG00000145545.12_4	SRD5A1	iPSC-CVPC	Heart	2.22612603303819	0.0890896091958621	2.3858243959325e-95	4.86541169062515e-91	3.51173885581674
ENSG00000145555.15_7	MYO10	iPSC-CVPC	Heart	1.63813976670895	0.116152238434625	2.78193248302661e-39	5.67319491263617e-35	2.98352679876599
ENSG00000145569.6_5	OTULINL	iPSC-CVPC	Heart	1.15517358532138	0.120971411301915	3.14763309143485e-20	6.41896816336309e-16	0.535384412262774
ENSG00000145592.14_7	RPL37	iPSC-CVPC	Heart	1.88632594749696	0.106651868904422	8.71431164653232e-57	1.77710957407734e-52	1.82353081663441
ENSG00000145604.16_5	SKP2	iPSC-CVPC	Heart	2.34173543770514	0.101040713074113	1.22386827362912e-85	2.49583457041186e-81	4.10064896223972
ENSG00000145623.13_8	OSMR	iPSC-CVPC	Heart	-1.52084285248697	0.101261242203127	1.35509331140229e-43	2.76344178994269e-39	-1.30503809659468
ENSG00000145632.15_5	PLK2	iPSC-CVPC	Heart	1.02807124052	0.1278532641418	4.66812553343796e-15	9.51970840034003e-11	1.96677288470803
ENSG00000145649.8_4	GZMA	iPSC-CVPC	Heart	-0.767946508346238	0.120611916260105	3.79926235161634e-10	7.7478357136512e-06	-3.42266924701584
ENSG00000145681.11_9	HAPLN1	iPSC-CVPC	Heart	1.63783351013758	0.101814634036993	8.99679403225293e-49	1.83471620699734e-44	5.11602348286996
ENSG00000145685.14_7	LHFPL2	iPSC-CVPC	Heart	1.35136534661294	0.117075596346592	5.24422500696927e-28	1.06945480567124e-23	2.50198287306334
ENSG00000145687.16_6	SSBP2	iPSC-CVPC	Heart	1.34506324670209	0.122793833079038	1.31513607789314e-25	2.68195700364748e-21	2.04229450642891
ENSG00000145715.15_4	RASA1	iPSC-CVPC	Heart	1.83424020613923	0.105854320821094	5.75112936920901e-55	1.17282781226279e-50	1.74765420326073
ENSG00000145721.12_6	LIX1	iPSC-CVPC	Heart	1.35616371098208	0.0839812005862409	4.45541615757246e-49	9.08593017013752e-45	8.15046002684154
ENSG00000145725.19_5	PPIP5K2	iPSC-CVPC	Heart	0.744827158463517	0.124618185056655	3.8769733536957e-09	7.90631176019164e-05	1.2943144643929
ENSG00000145730.20_7	PAM	iPSC-CVPC	Heart	-1.49660608376543	0.139850582389489	1.32486245923633e-24	2.70179201312065e-20	-0.337735768693534
ENSG00000145734.19_7	BDP1	iPSC-CVPC	Heart	0.880794154067323	0.132314005442553	6.25784109686285e-11	1.27616153488324e-06	1.12046205056836
ENSG00000145736.14_8	GTF2H2	iPSC-CVPC	Heart	1.46655484982383	0.134122472110565	1.57248997642286e-25	3.20677880891914e-21	1.9565819223208
ENSG00000145740.19_5	SLC30A5	iPSC-CVPC	Heart	0.884663277576689	0.122693226958496	1.66383732254675e-12	3.39306345186959e-08	1.56228688869541
ENSG00000145741.15_6	BTF3	iPSC-CVPC	Heart	1.77585009111497	0.0937359648286849	2.9613893157902e-63	6.03916123169095e-59	1.72777114896597
ENSG00000145743.17_5	FBXL17	iPSC-CVPC	Heart	0.760230878329772	0.148583170049471	4.17867875004818e-07	0.00852157957497325	1.43854053939439
ENSG00000145779.8_6	TNFAIP8	iPSC-CVPC	Heart	2.40170397150547	0.0932852386745445	2.05525115015924e-99	4.19127367051974e-95	3.68592285457249
ENSG00000145782.13_7	ATG12	iPSC-CVPC	Heart	0.864067085513426	0.123226226830406	6.27086604668178e-12	1.27881771289982e-07	1.51370260279613
ENSG00000145794.17_5	MEGF10	iPSC-CVPC	Heart	1.29077772313984	0.0980972692819054	5.65176105577987e-35	1.15256363210519e-30	3.73717274339715
ENSG00000145808.10_5	ADAMTS19	iPSC-CVPC	Heart	1.64041469093559	0.0949964001671645	1.15284689982861e-54	2.35100068282048e-50	5.74480265772086
ENSG00000145817.17_5	YIPF5	iPSC-CVPC	Heart	1.70305832514216	0.0896878562309875	1.76117387300551e-63	3.59156187922014e-59	3.17624098179968
ENSG00000145819.18_8	ARHGAP26	iPSC-CVPC	Heart	-1.64894726044658	0.107287777716962	2.81222788474825e-45	5.73497632536711e-41	-0.143709669698411
ENSG00000145833.16_6	DDX46	iPSC-CVPC	Heart	1.30557780537479	0.120218569689048	3.11628200144461e-25	6.35503388554599e-21	1.56286205660305
ENSG00000145860.11_6	RNF145	iPSC-CVPC	Heart	1.03651408048474	0.140014379284885	4.45985380216424e-13	9.09497985875354e-09	1.39779879369248
ENSG00000145864.13_5	GABRB2	iPSC-CVPC	Heart	1.82888588228665	0.105509263678843	5.3681017507215e-55	1.09471699002464e-50	5.60051663412499
ENSG00000145868.17_5	FBXO38	iPSC-CVPC	Heart	1.42066883867243	0.121578268529916	1.33953468015472e-28	2.73171307323952e-24	1.75916152564709
ENSG00000145882.11_4	PCYOX1L	iPSC-CVPC	Heart	1.76529108183938	0.120560285450082	8.34104797853833e-42	1.70098991426332e-37	2.16926185155583
ENSG00000145901.15_10	TNIP1	iPSC-CVPC	Heart	-1.36085029198258	0.129022776317467	5.33423946493953e-24	1.08781145408512e-19	0.446785416424702
ENSG00000145907.15_6	G3BP1	iPSC-CVPC	Heart	1.38940942208956	0.104098954765066	8.01800260088032e-36	1.63511127039752e-31	2.33804045734316
ENSG00000145908.12_4	ZNF300	iPSC-CVPC	Heart	1.4609203599873	0.130130564010062	1.04152673607131e-26	2.12398547287022e-22	1.43890876340008
ENSG00000145911.6_6	N4BP3	iPSC-CVPC	Heart	1.87111473836138	0.0921615116596523	2.35876440278173e-70	4.81022824659278e-66	2.84609343021388
ENSG00000145912.9_4	NHP2	iPSC-CVPC	Heart	0.627492992885312	0.121305807689092	3.13530156329621e-07	0.00639382047802996	1.26161940312038
ENSG00000145916.19_7	RMND5B	iPSC-CVPC	Heart	-1.29954725730773	0.123158447762994	5.12412607377211e-24	1.04496303022435e-19	0.680343165891316
ENSG00000145934.16_4	TENM2	iPSC-CVPC	Heart	-0.933224433905234	0.0780269413830554	9.3446686451307e-30	1.9056582768015e-25	-2.71646856242635
ENSG00000145945.7_7	FAM50B	iPSC-CVPC	Heart	-1.33572257710144	0.134364958597221	1.11917718594369e-21	2.28233803529497e-17	-0.472148157516315
ENSG00000145979.18_9	TBC1D7	iPSC-CVPC	Heart	0.955403481612997	0.0839279020685791	2.37489541077868e-27	4.84312421120096e-23	1.71378575382498
ENSG00000145990.11_5	GFOD1	iPSC-CVPC	Heart	-1.31541805785037	0.0836161575004169	4.91674868717714e-47	1.00267255977603e-42	-0.816957988369337
ENSG00000145996.11_5	CDKAL1	iPSC-CVPC	Heart	1.88706975911419	0.111538088889383	6.61295345487371e-53	1.3485795980524e-48	2.19546559542543
ENSG00000146001.5_6	PCDHB18P	iPSC-CVPC	Heart	1.80332156743734	0.11645407823653	7.74090382675121e-46	1.57860251738937e-41	1.677089321705
ENSG00000146013.11_6	GFRA3	iPSC-CVPC	Heart	-0.616807325913355	0.1194532086056	3.28713255676399e-07	0.0067034494230088	-1.60146871097723
ENSG00000146021.15_7	KLHL3	iPSC-CVPC	Heart	-1.15006158718512	0.102619771106084	1.25088516192951e-26	2.55093011072285e-22	-0.104987275147624
ENSG00000146054.18_5	TRIM7	iPSC-CVPC	Heart	-1.39012368376347	0.099065882318394	5.93691826606666e-39	1.21071574199897e-34	-4.01105019037993
ENSG00000146066.3_5	HIGD2A	iPSC-CVPC	Heart	1.07379713405793	0.08356002300759	1.31511110326839e-33	2.68190607289523e-29	1.41721957421696
ENSG00000146067.16_7	FAM193B	iPSC-CVPC	Heart	-0.934974664489479	0.0946802193859353	1.97501141776442e-21	4.02764078424698e-17	-0.274675832117328
ENSG00000146070.17_5	PLA2G7	iPSC-CVPC	Heart	0.723684783145999	0.121680824399337	4.59738918933787e-09	9.37545577381672e-05	-0.580692563198376
ENSG00000146072.6_4	TNFRSF21	iPSC-CVPC	Heart	1.56140309483833	0.092582670815361	1.22801648132262e-52	2.50429401036122e-48	3.05397467828994
ENSG00000146083.12_5	RNF44	iPSC-CVPC	Heart	1.38580449502813	0.115767828258824	8.45461372982846e-30	1.72414937792392e-25	1.70848194081391
ENSG00000146109.5_4	ABT1	iPSC-CVPC	Heart	2.46327362222602	0.0950706314139046	2.71476405544735e-100	5.53621833827378e-96	2.12815542394216
ENSG00000146143.19_6	PRIM2	iPSC-CVPC	Heart	1.87894532813586	0.103438208699695	3.14403280276807e-59	6.41162609468493e-55	3.0536120826702
ENSG00000146151.13_5	HMGCLL1	iPSC-CVPC	Heart	1.56248126608328	0.0733951822264277	1.43660594738294e-75	2.92967050849803e-71	3.60094259602979
ENSG00000146192.15_4	FGD2	iPSC-CVPC	Heart	-1.72253550885263	0.0869502429238887	9.07740450049599e-68	1.85115509978615e-63	-6.99018288680845
ENSG00000146197.9_6	SCUBE3	iPSC-CVPC	Heart	1.94308948146396	0.0845013971304015	1.14468815956026e-84	2.33436256379124e-80	5.17880901207597
ENSG00000146205.14_7	ANO7	iPSC-CVPC	Heart	1.11062046195036	0.101121358400296	1.00429092702771e-25	2.04805048748761e-21	0.804218232512197
ENSG00000146215.13_5	CRIP3	iPSC-CVPC	Heart	-1.01111860533301	0.0978731000375218	3.68723334140042e-23	7.51937495311788e-19	-4.44610872515057
ENSG00000146223.16_5	RPL7L1	iPSC-CVPC	Heart	1.76509346838221	0.106889364235969	6.97513695437099e-51	1.42243967910488e-46	2.20820029198963
ENSG00000146232.17_8	NFKBIE	iPSC-CVPC	Heart	1.05962474821419	0.138654338657577	8.35488669760247e-14	1.70381204424207e-09	1.40703350042131
ENSG00000146243.14_6	IRAK1BP1	iPSC-CVPC	Heart	1.20787002920923	0.13895504746926	3.28924336486834e-17	6.70775399397601e-13	0.81790865078125
ENSG00000146247.14_6	PHIP	iPSC-CVPC	Heart	1.31971483444842	0.125442059445562	6.79003942886366e-24	1.38469274072817e-19	1.37270895553799
ENSG00000146250.7_4	PRSS35	iPSC-CVPC	Heart	1.64404310387149	0.102028873337424	6.6193500701756e-49	1.34988405981091e-44	7.86981610625526
ENSG00000146263.11_5	MMS22L	iPSC-CVPC	Heart	1.92367843316599	0.109199602761605	1.99145352671967e-56	4.06117117703942e-52	3.35190953080722
ENSG00000146267.12_5	FAXC	iPSC-CVPC	Heart	1.18447562403731	0.0933876105645096	7.15047969863531e-33	1.4581973249427e-28	3.03455994351293
ENSG00000146276.12_5	GABRR1	iPSC-CVPC	Heart	1.08300068603003	0.0763323663294343	1.12587937271705e-39	2.29600580478188e-35	-1.30943528580415
ENSG00000146281.6_4	PM20D2	iPSC-CVPC	Heart	0.693537168378831	0.125098058772927	4.41237332423365e-08	0.000899815292010968	1.27067247553207
ENSG00000146282.18_6	RARS2	iPSC-CVPC	Heart	2.04425557999341	0.104720395007367	2.97236188740103e-66	6.06153759697692e-62	1.98909395025693
ENSG00000146350.14_8	TBC1D32	iPSC-CVPC	Heart	1.66616152012468	0.121346464500028	1.45120925891118e-37	2.95945104169757e-33	1.2604568755451
ENSG00000146373.16_7	RNF217	iPSC-CVPC	Heart	0.596314906436151	0.0903555423483917	8.98092659905238e-11	1.83148036134475e-06	1.78843569189026
ENSG00000146374.14_5	RSPO3	iPSC-CVPC	Heart	1.97974742177468	0.0937891951897357	1.29714729781167e-74	2.64527248442734e-70	6.10934760854793
ENSG00000146386.8_4	ABRACL	iPSC-CVPC	Heart	1.31817962034857	0.138015486075181	3.10019901230509e-20	6.32223584579377e-16	2.19585458298132
ENSG00000146409.12_7	SLC18B1	iPSC-CVPC	Heart	1.66989577414259	0.0947441409638383	1.78919392059774e-56	3.64870316227497e-52	2.43879091389558
ENSG00000146410.12_9	MTFR2	iPSC-CVPC	Heart	1.92857468376805	0.107513914260516	4.56693940916515e-58	9.31335953711049e-54	3.03602205652906
ENSG00000146414.16_7	SHPRH	iPSC-CVPC	Heart	1.9126710963196	0.118795592390242	7.66882527735226e-49	1.56390353881045e-44	1.38330267127533
ENSG00000146416.19_7	AIG1	iPSC-CVPC	Heart	-0.787357945375804	0.146232116683551	1.04026601683553e-07	0.0021214144881327	0.477239813345828
ENSG00000146425.11_6	DYNLT1	iPSC-CVPC	Heart	1.58261607384669	0.0968129993832587	4.6504596513971e-50	9.48368236709411e-46	2.08410683997504
ENSG00000146426.18_9	TIAM2	iPSC-CVPC	Heart	1.36658447946936	0.122174192132507	1.52923062027931e-26	3.1185600039356e-22	1.61430279975814
ENSG00000146433.8_2	TMEM181	iPSC-CVPC	Heart	1.15789867956812	0.0886015093964731	1.4188142511089e-34	2.89338790228638e-30	1.93379880588738
ENSG00000146463.12_5	ZMYM4	iPSC-CVPC	Heart	1.73362150416	0.107895847098649	1.11413466775909e-48	2.27205482796111e-44	2.67425565758305
ENSG00000146469.13_4	VIP	iPSC-CVPC	Heart	-0.708721533621028	0.0972442185721536	9.81420526033928e-13	2.00141087874099e-08	-3.32737541040712
ENSG00000146476.11_4	ARMT1	iPSC-CVPC	Heart	1.61610215022116	0.111178990954437	2.64645247654139e-41	5.39691053541086e-37	2.62797190603755
ENSG00000146477.6_4	SLC22A3	iPSC-CVPC	Heart	0.997138239937095	0.0871021977728222	1.29178552529307e-27	2.63433822173016e-23	1.89344687514336
ENSG00000146540.15_7	C7orf50	iPSC-CVPC	Heart	0.894847636273673	0.131567405653032	2.48224988211881e-11	5.06205218460489e-07	1.39150977716767
ENSG00000146555.19_5	SDK1	iPSC-CVPC	Heart	1.22375691699621	0.0828006736133396	1.87071519014818e-42	3.81494948726918e-38	2.28546411278256
ENSG00000146556.14_3	WASH2P	iPSC-CVPC	Heart	-0.941848752486012	0.118594084463601	9.67273898141397e-15	1.97256166047975e-10	0.41950176659978
ENSG00000146576.13_5	C7orf26	iPSC-CVPC	Heart	0.635565152703469	0.131418716085875	1.67901920105972e-06	0.0342402385672109	1.2165475610791
ENSG00000146587.18_6	RBAK	iPSC-CVPC	Heart	1.92822752118243	0.102236554927956	8.14913728947758e-63	1.66185356744316e-58	1.9113978396508
ENSG00000146648.18_6	EGFR	iPSC-CVPC	Heart	-0.576897949659226	0.103913682897389	4.23003249275197e-08	0.000862630526246909	-0.0183345284668078
ENSG00000146670.10_6	CDCA5	iPSC-CVPC	Heart	1.84292153520097	0.100931523978171	1.03242723615613e-59	2.1054288626932e-55	4.53970692183531
ENSG00000146676.10_7	PURB	iPSC-CVPC	Heart	2.00282634910574	0.115153364950773	2.70673364119705e-55	5.51984191449315e-51	1.866428294425
ENSG00000146700.9_5	SSC4D	iPSC-CVPC	Heart	1.46025587992969	0.089065894194588	2.68739063451083e-50	5.48039572095794e-46	3.39948011563159
ENSG00000146731.11_4	CCT6A	iPSC-CVPC	Heart	1.64408573184061	0.116780466980555	3.63108196743784e-39	7.40486545619599e-35	1.91598643704219
ENSG00000146733.14_5	PSPH	iPSC-CVPC	Heart	1.08961198551351	0.0842622594972363	5.78800203985379e-34	1.18034725598738e-29	3.18160322891421
ENSG00000146757.14_3	ZNF92	iPSC-CVPC	Heart	2.20324768329594	0.0916209047023707	2.62401600393067e-90	5.35115583681582e-86	2.62960396578839
ENSG00000146776.14_7	ATXN7L1	iPSC-CVPC	Heart	1.16679590221904	0.120026929050262	7.36428448602961e-21	1.50179853523602e-16	1.21751923501622
ENSG00000146809.13_4	ASB15	iPSC-CVPC	Heart	-0.767147979688808	0.0764551991308859	5.00212021914869e-22	1.02008237629099e-17	-8.95277625420214
ENSG00000146826.17_7	MAP11	iPSC-CVPC	Heart	-0.839888885489043	0.12013676928908	7.20084002891268e-12	1.46846730709616e-07	0.364641194996077
ENSG00000146830.10_5	GIGYF1	iPSC-CVPC	Heart	-1.19427887041638	0.111222983706824	9.52991748360423e-25	1.94343607243141e-20	0.203434110013563
ENSG00000146833.15_6	TRIM4	iPSC-CVPC	Heart	-0.785233717434632	0.0834190660975281	9.80013236619976e-20	1.99854099343912e-15	0.051837351671297
ENSG00000146834.14_4	MEPCE	iPSC-CVPC	Heart	1.67004519178943	0.129302938340829	6.77522463621099e-34	1.38167156006251e-29	1.42105599075719
ENSG00000146842.17_5	TMEM209	iPSC-CVPC	Heart	1.92847816872925	0.105489072221872	7.94156361588193e-60	1.6195230681868e-55	2.67405091149132
ENSG00000146856.14_6	AGBL3	iPSC-CVPC	Heart	0.819883393568735	0.126013436923667	1.61039926270649e-10	3.28408721643735e-06	0.0529481046078966
ENSG00000146858.8_5	ZC3HAV1L	iPSC-CVPC	Heart	1.42235439112081	0.129880901405402	1.34721806264383e-25	2.74738179514956e-21	1.23344813637715
ENSG00000146859.6_4	TMEM140	iPSC-CVPC	Heart	-1.33501896357284	0.111614720341563	9.28354703181601e-30	1.89319374619824e-25	-4.99151784662481
ENSG00000146872.17_6	TLK2	iPSC-CVPC	Heart	1.62838363620722	0.127372945799974	2.57607747299162e-33	5.25339479067181e-29	1.64320018735651
ENSG00000146918.20_6	NCAPG2	iPSC-CVPC	Heart	1.48313687411746	0.111183293204807	8.66167060883389e-36	1.7663744872595e-31	2.75746215313433
ENSG00000146926.11_5	ASB10	iPSC-CVPC	Heart	-0.608363212812053	0.0793430876693422	6.98184592186016e-14	1.42380783884494e-09	-3.21554646445015
ENSG00000146950.13_4	SHROOM2	iPSC-CVPC	Heart	1.3443615420889	0.087971419727714	7.43593700047503e-45	1.51641063250687e-40	5.23231032131303
ENSG00000147003.7_7	CLTRN	iPSC-CVPC	Heart	1.65415378687667	0.0911606841208882	3.95494896632495e-59	8.06532742702647e-55	3.20059980725401
ENSG00000147010.18_6	SH3KBP1	iPSC-CVPC	Heart	0.819841201105636	0.123058735150318	6.04924321523795e-11	1.23362216888348e-06	1.50698183469258
ENSG00000147027.4_5	TMEM47	iPSC-CVPC	Heart	1.03552350537042	0.0913111879254545	3.56526923125012e-27	7.27065354328837e-23	2.32459169417866
ENSG00000147041.12_6	SYTL5	iPSC-CVPC	Heart	1.14184659930013	0.088809551614706	1.22923666952175e-33	2.50678234015571e-29	8.24820136697432
ENSG00000147044.21_9	CASK	iPSC-CVPC	Heart	1.57872125408014	0.0920487132386978	4.49774042517928e-54	9.17224204906811e-50	3.27807560385362
ENSG00000147050.15_4	KDM6A	iPSC-CVPC	Heart	1.69462927917142	0.0932861870891248	3.10665464347079e-59	6.33540081442998e-55	3.57056995485303
ENSG00000147059.8_4	SPIN2A	iPSC-CVPC	Heart	2.08600696084759	0.113019287440423	9.89552334803606e-61	2.01799407636499e-56	1.18276125460917
ENSG00000147099.21_6	HDAC8	iPSC-CVPC	Heart	1.15287540242259	0.152178841312203	1.33554357982251e-13	2.72357402233204e-09	1.23504794867012
ENSG00000147113.17_5	DIPK2B	iPSC-CVPC	Heart	-1.2672620631923	0.0769234205182344	1.08885597899207e-50	2.22050399795853e-46	-6.9445418369498
ENSG00000147118.12_5	ZNF182	iPSC-CVPC	Heart	2.58361829960226	0.115743921206197	4.52535484778789e-81	9.22855614109384e-77	1.1598794749869
ENSG00000147119.4_4	CHST7	iPSC-CVPC	Heart	-1.98294698549719	0.103473006598464	2.16487757641788e-64	4.41483484158898e-60	-1.82446681513731
ENSG00000147121.16_6	KRBOX4	iPSC-CVPC	Heart	1.44565066351121	0.131658127801033	1.02973248763323e-25	2.09993346203045e-21	1.37792708703912
ENSG00000147130.14_5	ZMYM3	iPSC-CVPC	Heart	2.20785121592903	0.0925444135679892	2.74688445472106e-89	5.60172146851266e-85	3.40731599035346
ENSG00000147140.16_8	NONO	iPSC-CVPC	Heart	1.81274347239811	0.0997195935114249	2.68056187304366e-59	5.46646982769794e-55	2.19373610887039
ENSG00000147144.13_7	CCDC120	iPSC-CVPC	Heart	2.16601207243466	0.0965301459304619	1.07553254353072e-81	2.1933335160222e-77	2.13340082316188
ENSG00000147155.11_6	EBP	iPSC-CVPC	Heart	-0.679112185114743	0.0990052387143756	1.70610503112679e-11	3.47925998997686e-07	0.750851018732789
ENSG00000147162.14_4	OGT	iPSC-CVPC	Heart	-1.29415317393117	0.0827051242983537	1.25859091320387e-46	2.56664444929665e-42	-0.0266499806922225
ENSG00000147164.12_6	SNX12	iPSC-CVPC	Heart	2.21176878808251	0.0997638211705777	2.92263700164893e-80	5.96013363746266e-76	2.10531715142107
ENSG00000147166.11_4	ITGB1BP2	iPSC-CVPC	Heart	0.545985903346644	0.109802716086839	8.61292236238955e-07	0.017564332573621	1.80397235102863
ENSG00000147168.13_6	IL2RG	iPSC-CVPC	Heart	-1.27400253682884	0.101202794720627	1.85786544546994e-32	3.78874500294685e-28	-3.00748909338959
ENSG00000147180.16_4	ZNF711	iPSC-CVPC	Heart	1.67038847761233	0.102575199691373	9.48934028379622e-50	1.93516116407456e-45	3.72226972481572
ENSG00000147206.17_5	NXF3	iPSC-CVPC	Heart	-0.728592043100605	0.147055314444023	9.4100813132274e-07	0.0191899788220646	-2.16844167709334
ENSG00000147224.12_5	PRPS1	iPSC-CVPC	Heart	1.3716615347532	0.0964813672523352	8.2607810310038e-40	1.6846210756526e-35	2.63067327015796
ENSG00000147231.14_6	RADX	iPSC-CVPC	Heart	1.27219947460412	0.113067189831398	8.22782360924709e-27	1.67790006863376e-22	1.70214990312772
ENSG00000147251.15_5	DOCK11	iPSC-CVPC	Heart	0.525469227412619	0.10908015622013	1.83969581753765e-06	0.0375169168070453	1.63162489659841
ENSG00000147255.19_9	IGSF1	iPSC-CVPC	Heart	-1.01076074984889	0.116583638819751	3.92815918423438e-17	8.01069502440917e-13	-1.38921081178313
ENSG00000147257.15_6	GPC3	iPSC-CVPC	Heart	1.25453959772367	0.111508432362401	8.31216872675529e-27	1.69510056844721e-22	4.00428611176374
ENSG00000147274.14_6	RBMX	iPSC-CVPC	Heart	1.59906726268674	0.110417117963503	4.74794982443105e-41	9.68249407696224e-37	2.07286751284435
ENSG00000147316.13_4	MCPH1	iPSC-CVPC	Heart	0.96849124782512	0.125094110620241	4.10064542679228e-14	8.3624462188575e-10	1.46174586746901
ENSG00000147324.11_5	MFHAS1	iPSC-CVPC	Heart	1.63482056216224	0.124110208412739	4.88312350901456e-35	9.95815377193339e-31	2.11810461849339
ENSG00000147364.17_5	FBXO25	iPSC-CVPC	Heart	-1.88964814842061	0.120109601644301	4.85787120776549e-47	9.90665675399616e-43	-0.00749242956752389
ENSG00000147383.11_7	NSDHL	iPSC-CVPC	Heart	0.548088303226358	0.102229137133181	1.17459214277431e-07	0.00239534575675965	1.75620468138249
ENSG00000147394.18_4	ZNF185	iPSC-CVPC	Heart	2.51475278515608	0.0831828044565457	2.9981749373649e-123	6.11417814976824e-119	5.30634290059183
ENSG00000147400.10_5	CETN2	iPSC-CVPC	Heart	1.35226653064949	0.0995896215488533	7.18192509321262e-37	1.46460998425885e-32	1.85765495870151
ENSG00000147403.16_7	RPL10	iPSC-CVPC	Heart	1.33170549633357	0.101195670062402	5.56126796417959e-35	1.13410937593514e-30	1.46051968480789
ENSG00000147408.14_5	CSGALNACT1	iPSC-CVPC	Heart	-2.27490861680974	0.089301906226231	5.8541790321472e-98	1.19384273002578e-93	-2.86363142653149
ENSG00000147419.19_5	CCDC25	iPSC-CVPC	Heart	-0.735411165408495	0.134985261736599	7.40356113437246e-08	0.00150980822213258	0.824787055387125
ENSG00000147437.10_5	GNRH1	iPSC-CVPC	Heart	-0.665272132966519	0.100474449514362	7.8351274343573e-11	1.59781753768848e-06	-2.07677392578994
ENSG00000147439.13_6	BIN3	iPSC-CVPC	Heart	-1.11803864761315	0.107388507361006	1.80638669468636e-23	3.68376438647389e-19	0.425482179851903
ENSG00000147443.13_6	DOK2	iPSC-CVPC	Heart	-1.53998667882926	0.0860643634358837	7.70584303596512e-58	1.57145257032437e-53	-5.07685771277067
ENSG00000147454.14_4	SLC25A37	iPSC-CVPC	Heart	-1.43947684368838	0.112500085682857	2.30505484875927e-33	4.70069835307478e-29	-0.0439647578460637
ENSG00000147459.18_5	DOCK5	iPSC-CVPC	Heart	-1.21076198361276	0.0859908793897903	3.56618568667061e-39	7.27252247082738e-35	-1.03928707200043
ENSG00000147465.12_5	STAR	iPSC-CVPC	Heart	1.46447929219793	0.12152658835388	3.86300789095816e-30	7.87783199203098e-26	1.22036400129278
ENSG00000147475.17_7	ERLIN2	iPSC-CVPC	Heart	1.96792992666612	0.0996735309774055	2.03310232689463e-67	4.14610557523622e-63	2.46225674597031
ENSG00000147485.13_6	PXDNL	iPSC-CVPC	Heart	-1.48548144379214	0.0797360606555415	1.26910783262401e-61	2.58809160307014e-57	-7.19860857162946
ENSG00000147526.20_6	TACC1	iPSC-CVPC	Heart	-1.14155062629598	0.0913832303794373	4.89865010601891e-32	9.98981716120436e-28	-0.684179181426868
ENSG00000147533.17_4	GOLGA7	iPSC-CVPC	Heart	2.32364092660028	0.0871266342382449	2.33521196680525e-104	4.76219776390595e-100	2.863673806363
ENSG00000147536.12_5	GINS4	iPSC-CVPC	Heart	1.50525197901411	0.108979895573597	6.13574404439241e-38	1.25126228297294e-33	4.80466882786084
ENSG00000147548.17_8	NSD3	iPSC-CVPC	Heart	1.084407902919	0.118030426198049	6.27932832054784e-19	1.28054342440932e-14	1.69885511389842
ENSG00000147573.17_6	TRIM55	iPSC-CVPC	Heart	0.431970214535326	0.0836805505465816	3.31171563555721e-07	0.00675358169559182	1.87307704940584
ENSG00000147576.17_7	ADHFE1	iPSC-CVPC	Heart	-1.16453237618638	0.114849418290948	1.98938621183762e-22	4.05695530180046e-18	-0.994614075275163
ENSG00000147588.7_5	PMP2	iPSC-CVPC	Heart	-1.34535424379974	0.107110066115229	2.46417800846156e-32	5.02519821265566e-28	-8.60632540331392
ENSG00000147601.14_4	TERF1	iPSC-CVPC	Heart	1.64565935672758	0.099554828438983	5.74816352902214e-51	1.17222298847349e-46	2.24338828656752
ENSG00000147604.14_5	RPL7	iPSC-CVPC	Heart	1.35484897873559	0.107282746078541	1.24054694749814e-32	2.52984739003296e-28	1.74656709192894
ENSG00000147642.17_9	SYBU	iPSC-CVPC	Heart	-1.055375924254	0.113401898293255	2.36717814333022e-19	4.82738638769332e-15	-0.821514287282778
ENSG00000147649.10_6	MTDH	iPSC-CVPC	Heart	0.80383576535809	0.10433674767317	5.37475022261265e-14	1.0960728128974e-09	1.67447051749097
ENSG00000147650.11_6	LRP12	iPSC-CVPC	Heart	1.04663326525001	0.105001597006245	8.87903785264131e-22	1.81070218928914e-17	2.04062596495093
ENSG00000147654.15_5	EBAG9	iPSC-CVPC	Heart	-1.31152514096317	0.142274592909386	4.88472057696696e-19	9.96141067260872e-15	0.60453849783186
ENSG00000147655.12_7	RSPO2	iPSC-CVPC	Heart	1.76715426793344	0.102235385751051	9.46364701916371e-55	1.92992153661806e-50	6.95001948601609
ENSG00000147676.14_4	MAL2	iPSC-CVPC	Heart	0.546824070391177	0.10271240002766	1.43153233244973e-07	0.00291932388556473	3.45812842162808
ENSG00000147677.11_7	EIF3H	iPSC-CVPC	Heart	1.02179928844444	0.109385545192616	1.77715256199573e-19	3.62414721967789e-15	1.39739294922078
ENSG00000147684.9_5	NDUFB9	iPSC-CVPC	Heart	-0.529760578470175	0.0921436822950279	1.4192883341285e-08	0.000289435469978825	0.0900077586003786
ENSG00000147799.11_4	ARHGAP39	iPSC-CVPC	Heart	1.20899010307881	0.0905400841581298	7.52711950957681e-36	1.535005481588e-31	2.49894160050233
ENSG00000147804.10_5	SLC39A4	iPSC-CVPC	Heart	-1.52723890990568	0.137542297194084	3.27858324322466e-26	6.68601480790805e-22	-0.0220602364656202
ENSG00000147862.17_5	NFIB	iPSC-CVPC	Heart	-1.41984158203279	0.106191200843165	6.27474388078415e-36	1.27960851960831e-31	-0.392800847023013
ENSG00000147872.10_6	PLIN2	iPSC-CVPC	Heart	-2.05924614917814	0.115289679781952	1.12159673091955e-57	2.28727221336424e-53	-1.83826085973448
ENSG00000147874.11_6	HAUS6	iPSC-CVPC	Heart	1.53808879991767	0.112141785029722	1.70033684087528e-37	3.46749691959696e-33	2.17576779385048
ENSG00000147883.12_6	CDKN2B	iPSC-CVPC	Heart	1.96285462653995	0.111473800764221	2.18562447412979e-56	4.45714399009288e-52	6.57154916085709
ENSG00000147889.17_6	CDKN2A	iPSC-CVPC	Heart	1.5436323759011	0.11275900606521	2.23345640710565e-37	4.55468765101055e-33	4.43687309082961
ENSG00000147894.17_6	C9orf72	iPSC-CVPC	Heart	-0.781750333823264	0.134764155232336	1.06153564184131e-08	0.000216478963440698	0.525002664306967
ENSG00000147905.17_3	ZCCHC7	iPSC-CVPC	Heart	1.35380895866866	0.129164733068838	9.6550613810831e-24	1.96895666744428e-19	1.62964231487758
ENSG00000147912.13_7	FBXO10	iPSC-CVPC	Heart	1.42514779226643	0.0965500981288224	2.29811575382414e-42	4.68654745677357e-38	2.31243623175685
ENSG00000147955.17_5	SIGMAR1	iPSC-CVPC	Heart	0.962892691243195	0.108574789860887	8.20616668197035e-18	1.67348357145421e-13	1.87464053940716
ENSG00000148019.14_7	CEP78	iPSC-CVPC	Heart	2.01147269941424	0.108391927390217	3.00747702508938e-61	6.13314789726477e-57	2.99046423908638
ENSG00000148053.16_4	NTRK2	iPSC-CVPC	Heart	-1.08609836074387	0.129218731640385	3.03595591195848e-16	6.19122489125693e-12	-1.17907947712582
ENSG00000148057.16_5	IDNK	iPSC-CVPC	Heart	0.798977387773323	0.141094530817042	2.29940378807358e-08	0.000468917414501845	1.04607366131796
ENSG00000148090.12_4	AUH	iPSC-CVPC	Heart	-0.811795075186986	0.110892186155698	7.85781005648275e-13	1.60244320481853e-08	-0.107347642636945
ENSG00000148110.16_5	MFSD14B	iPSC-CVPC	Heart	1.04466825051497	0.113302278481222	4.80855936193834e-19	9.80609510680086e-15	1.38476324138602
ENSG00000148120.16_4	AOPEP	iPSC-CVPC	Heart	-1.50914263139442	0.0985701880528402	5.41835640069219e-45	1.10496542079316e-40	-1.24651612524427
ENSG00000148153.14_5	INIP	iPSC-CVPC	Heart	1.70616647733455	0.10813024388334	2.89408293072842e-47	5.90190332063447e-43	2.01544339544052
ENSG00000148158.17_4	SNX30	iPSC-CVPC	Heart	1.71768881824245	0.0923161800319112	1.67624858077145e-61	3.41837373076722e-57	2.34818089454675
ENSG00000148175.13_6	STOM	iPSC-CVPC	Heart	-1.0904841270455	0.10524285164085	2.80799461337367e-23	5.72634341505293e-19	-1.75915117723777
ENSG00000148180.19_6	GSN	iPSC-CVPC	Heart	-1.99725858389245	0.122047370867867	3.81050674757302e-50	7.77076641032566e-46	-2.33976077406758
ENSG00000148200.17_6	NR6A1	iPSC-CVPC	Heart	1.39483917160233	0.065181026775234	3.70352008070519e-76	7.55258850058209e-72	2.38641753606078
ENSG00000148204.12_4	CRB2	iPSC-CVPC	Heart	1.6528390906705	0.104998772906843	4.40037479567096e-47	8.97368432081179e-43	5.62599541114871
ENSG00000148218.16_6	ALAD	iPSC-CVPC	Heart	-1.42995431760987	0.134364747460646	2.26455246312162e-24	4.61810183804392e-20	-0.315541361501059
ENSG00000148225.16_6	WDR31	iPSC-CVPC	Heart	0.54215095231263	0.105142761770575	3.41149992078424e-07	0.0069570717884553	0.939040331894961
ENSG00000148229.13_5	POLE3	iPSC-CVPC	Heart	1.84432908436253	0.112517747144517	2.80584073951123e-50	5.72195102008525e-46	2.03237905962314
ENSG00000148248.14_5	SURF4	iPSC-CVPC	Heart	1.27427750775072	0.109038368912358	1.32308756604064e-28	2.69817247342668e-24	2.2016124923493
ENSG00000148291.10_4	SURF2	iPSC-CVPC	Heart	1.4362924758452	0.131175624654641	1.37020909038464e-25	2.7942673980214e-21	1.64379377674344
ENSG00000148297.16_7	MED22	iPSC-CVPC	Heart	0.899645804744769	0.131218023037756	1.74240556703797e-11	3.55328767286053e-07	1.55191000407711
ENSG00000148300.12_5	REXO4	iPSC-CVPC	Heart	1.47698650812457	0.106543401617569	3.59385424194173e-38	7.32894695559177e-34	1.80326813750895
ENSG00000148303.17_4	RPL7A	iPSC-CVPC	Heart	1.79620544123695	0.0947217639866201	2.39616756300143e-63	4.88650451122882e-59	1.960654060475
ENSG00000148308.17_5	GTF3C5	iPSC-CVPC	Heart	1.16996385970271	0.138799719969183	2.52652442330666e-16	5.15234125644927e-12	1.22964388627167
ENSG00000148334.15_6	PTGES2	iPSC-CVPC	Heart	-0.623515979814986	0.0896109699492199	8.95310733300661e-12	1.82580717842004e-07	0.404288222004971
ENSG00000148335.14_3	NTMT1	iPSC-CVPC	Heart	-0.564315084549658	0.107496798433646	2.1096821542557e-07	0.00430227481717365	0.850534349500038
ENSG00000148339.12_6	SLC25A25	iPSC-CVPC	Heart	-1.01983821186177	0.134316324905722	1.1846647447432e-13	2.41588681395481e-09	0.154930908058901
ENSG00000148341.17_5	SH3GLB2	iPSC-CVPC	Heart	-0.605807078066213	0.0944242312865487	2.81861380525545e-10	5.74799913305744e-06	0.675043441678497
ENSG00000148343.18_6	MIGA2	iPSC-CVPC	Heart	-0.938122850232704	0.113503468053449	8.77718750896486e-16	1.7899318487032e-11	0.460515817694544
ENSG00000148344.11_5	PTGES	iPSC-CVPC	Heart	-0.864906733963113	0.149753351941105	1.224613713565e-08	0.00024973547460731	-0.546225368897997
ENSG00000148346.12_4	LCN2	iPSC-CVPC	Heart	-0.866430834184919	0.129356400134241	4.81744117366054e-11	9.82420778544594e-07	-6.07708150711349
ENSG00000148356.13_4	LRSAM1	iPSC-CVPC	Heart	0.715386433612589	0.130693516347886	6.4497129077511e-08	0.00131528995327768	1.06927639484161
ENSG00000148357.12	HMCN2	iPSC-CVPC	Heart	-1.29104800118227	0.0929755919107023	2.81347038975632e-38	5.73751016583006e-34	-3.15760916457662
ENSG00000148358.19_4	GPR107	iPSC-CVPC	Heart	1.87605889077778	0.089517565770655	8.19208025166364e-74	1.67061092572177e-69	2.1895553776925
ENSG00000148362.11_7	PAXX	iPSC-CVPC	Heart	-0.660613436496129	0.127793562833397	3.19107124116782e-07	0.00650755158211354	0.457848466157728
ENSG00000148377.6_5	IDI2	iPSC-CVPC	Heart	-1.9878386325185	0.103088010070162	5.19692825000829e-65	1.05980957802419e-60	-6.82980258800501
ENSG00000148396.18_6	SEC16A	iPSC-CVPC	Heart	1.60734265890456	0.146356141106257	1.01023439242352e-25	2.06017099646928e-21	1.49729944567141
ENSG00000148399.13_6	DPH7	iPSC-CVPC	Heart	-1.08546476217685	0.108953271798664	9.28120837039738e-22	1.89271682297514e-17	0.120258571218032
ENSG00000148400.12_7	NOTCH1	iPSC-CVPC	Heart	-0.748847598380368	0.132999400894118	2.74780265656174e-08	0.000560359395752636	0.432968622914276
ENSG00000148411.8_6	NACC2	iPSC-CVPC	Heart	-0.794385995837638	0.13072110086109	2.16198828850601e-09	4.40894271675031e-05	0.522135780947104
ENSG00000148426.13_6	PROSER2	iPSC-CVPC	Heart	2.09499183490325	0.0982145547144439	8.58016252431854e-76	1.74975254358428e-71	3.54222053331256
ENSG00000148429.14_4	USP6NL	iPSC-CVPC	Heart	1.64367884692027	0.0979379474363885	3.16194997985455e-52	6.44816459391739e-48	2.81546092287462
ENSG00000148459.16_5	PDSS1	iPSC-CVPC	Heart	0.990302300437482	0.112930977620045	1.80225927302147e-17	3.67534733547268e-13	1.42506831725424
ENSG00000148468.17_5	FAM171A1	iPSC-CVPC	Heart	1.53660857364488	0.0809999829538539	2.19035600428884e-63	4.46679299954623e-59	2.87682992622577
ENSG00000148481.14_7	MINDY3	iPSC-CVPC	Heart	1.49554216477151	0.0957579525404871	1.7581616857184e-46	3.58541912568553e-42	1.87425016212996
ENSG00000148484.18_6	RSU1	iPSC-CVPC	Heart	0.561344219571174	0.0822225621841549	2.10255911386836e-11	4.28774880091175e-07	1.75678115945049
ENSG00000148498.16_8	PARD3	iPSC-CVPC	Heart	0.92041367936137	0.120590978166593	8.94784701326325e-14	1.82473444141477e-09	1.82124095537057
ENSG00000148541.13_10	FAM13C	iPSC-CVPC	Heart	1.40388189616671	0.113146011767229	1.13546279579933e-31	2.31554927947357e-27	1.9262958187633
ENSG00000148572.16_5	NRBF2	iPSC-CVPC	Heart	1.35047846503882	0.113474672758285	1.66180524706891e-29	3.38891944034763e-25	1.95079579171974
ENSG00000148606.13_6	POLR3A	iPSC-CVPC	Heart	1.67897815737717	0.11479103962459	9.92652627452951e-42	2.0243165031648e-37	2.70863690658283
ENSG00000148634.15_5	HERC4	iPSC-CVPC	Heart	0.74957700022629	0.154361524346012	1.52529399313302e-06	0.0311053204019617	1.25916640526322
ENSG00000148655.15_10	LRMDA	iPSC-CVPC	Heart	-1.97181560341521	0.123337601746154	2.76626886471005e-48	5.64125209580321e-44	-1.48976027886224
ENSG00000148660.20_5	CAMK2G	iPSC-CVPC	Heart	0.913410685410727	0.0899552701929645	1.75348850810739e-22	3.5758891145834e-18	1.33451319843633
ENSG00000148671.14_5	ADIRF	iPSC-CVPC	Heart	-1.27913355862729	0.0566904070100228	2.31733185078663e-82	4.72573484330918e-78	-11.733128245439
ENSG00000148672.9_5	GLUD1	iPSC-CVPC	Heart	0.988732090449982	0.150112843117519	9.74947041937591e-11	1.98820950262333e-06	1.31048390217958
ENSG00000148677.6_3	ANKRD1	iPSC-CVPC	Heart	-1.13690484345615	0.0833164871959901	3.54827409233272e-37	7.23599535649412e-33	-1.04006053963896
ENSG00000148680.16_6	HTR7	iPSC-CVPC	Heart	1.48447722096713	0.0858705995858629	9.22227964553737e-55	1.88069948811444e-50	1.66978926540037
ENSG00000148690.12_5	FRA10AC1	iPSC-CVPC	Heart	-1.50356615479564	0.111687062378553	2.41595236328693e-36	4.92685165445104e-32	-0.0812339654156585
ENSG00000148700.15_5	ADD3	iPSC-CVPC	Heart	0.874870455656927	0.125975536412581	9.76819842257621e-12	1.99202870431597e-07	1.55258001394173
ENSG00000148702.15_5	HABP2	iPSC-CVPC	Heart	-0.489870284792489	0.0784453563949018	7.9751829095724e-10	1.6263790507491e-05	-2.20601463559272
ENSG00000148719.15_6	DNAJB12	iPSC-CVPC	Heart	-1.54941304822569	0.134818194593458	8.44825171163348e-28	1.72285197155342e-23	0.736421823642431
ENSG00000148730.7_4	EIF4EBP2	iPSC-CVPC	Heart	1.22623587171162	0.125004000714277	3.46360742037423e-21	7.06333461236917e-17	1.44988173860461
ENSG00000148737.17_8	TCF7L2	iPSC-CVPC	Heart	1.19992871225436	0.0906809670217228	2.62666498708878e-35	5.35655790817015e-31	2.08450671833419
ENSG00000148773.14_6	MKI67	iPSC-CVPC	Heart	1.97027108294171	0.108755866623178	5.57035213298411e-59	1.13596191047945e-54	5.30775918376503
ENSG00000148798.11_5	INA	iPSC-CVPC	Heart	1.87623437809909	0.103260591950324	2.96403669524466e-59	6.04456003261244e-55	6.71594542693954
ENSG00000148814.18_6	LRRC27	iPSC-CVPC	Heart	1.28610467934489	0.122815369147277	1.05032291810103e-23	2.14192352688343e-19	1.51527534487205
ENSG00000148824.19_6	MTG1	iPSC-CVPC	Heart	1.20673049028764	0.114372967715811	5.17022490487407e-24	1.05436396485097e-19	1.65558979953951
ENSG00000148826.9_5	NKX6-2	iPSC-CVPC	Heart	-1.52622817780015	0.104779111376746	1.90929927103651e-41	3.89363400342475e-37	-9.30994074865539
ENSG00000148832.16_5	PAOX	iPSC-CVPC	Heart	1.99599694603234	0.125144663830675	4.23089872859718e-48	8.62807177722823e-44	1.65511761636994
ENSG00000148834.13_7	GSTO1	iPSC-CVPC	Heart	-1.64925714953404	0.10880158179401	2.91420258398023e-44	5.94293332951088e-40	0.249401368138304
ENSG00000148835.11_4	TAF5	iPSC-CVPC	Heart	2.11049535217965	0.106270720695879	5.02251072159309e-68	1.02424061145448e-63	1.72835722523086
ENSG00000148841.17_7	ITPRIP	iPSC-CVPC	Heart	-2.23301109594873	0.118294817965723	6.71590743694755e-63	1.36957500361671e-58	-0.386992753844167
ENSG00000148842.18_4	CNNM2	iPSC-CVPC	Heart	0.637730128464325	0.112441221308609	2.18796464109978e-08	0.000446191629259478	0.881300687104966
ENSG00000148843.15_5	PDCD11	iPSC-CVPC	Heart	1.17479181948269	0.119411450780006	2.71091745005122e-21	5.52837395588945e-17	1.71072777674913
ENSG00000148848.14_7	ADAM12	iPSC-CVPC	Heart	1.33824488364166	0.117662956868633	2.61222595104175e-27	5.32711238195944e-23	4.97516260062609
ENSG00000148925.10_6	BTBD10	iPSC-CVPC	Heart	2.13125269521145	0.0978946260766931	3.91937517105165e-78	7.99278178632563e-74	2.33311772696211
ENSG00000148926.10_5	ADM	iPSC-CVPC	Heart	-1.390188725129	0.118880406297228	1.23099078733901e-28	2.51035951262044e-24	-0.8713806772463
ENSG00000148935.11_9	GAS2	iPSC-CVPC	Heart	0.794862444096748	0.106961677926347	3.66477509808406e-13	7.47357585752282e-09	1.15184030966793
ENSG00000148943.12_5	LIN7C	iPSC-CVPC	Heart	0.81790455232129	0.15387301712177	1.4959780979911e-07	0.00305074813523325	0.908475381628315
ENSG00000148948.8_6	LRRC4C	iPSC-CVPC	Heart	0.806660649825485	0.131811563939953	1.67949980181758e-09	3.42500394584659e-05	2.6673976778221
ENSG00000148950.11_8	IMMP1L	iPSC-CVPC	Heart	0.787408826460587	0.113664378380091	1.09395054890771e-11	2.23089335438749e-07	1.51442697229389
ENSG00000149016.16_7	TUT1	iPSC-CVPC	Heart	1.55244171639734	0.128431456791505	2.68749085390246e-30	5.48060009836329e-26	1.36533613476233
ENSG00000149043.16_6	SYT8	iPSC-CVPC	Heart	0.795989747507584	0.0895293513643199	6.86911940532862e-18	1.40081952032867e-13	0.514564005999724
ENSG00000149050.10_5	ZNF214	iPSC-CVPC	Heart	2.01082536109556	0.108985384730572	1.07109923990394e-60	2.18429267993611e-56	2.31767756244539
ENSG00000149054.16_6	ZNF215	iPSC-CVPC	Heart	1.56613603580921	0.115050312155984	5.01672300533519e-37	1.02306032247801e-32	1.08024486266212
ENSG00000149090.11_5	PAMR1	iPSC-CVPC	Heart	-1.25752600640986	0.105513113551488	1.4078940514276e-29	2.87111833907631e-25	-0.992504721295143
ENSG00000149091.15_7	DGKZ	iPSC-CVPC	Heart	-1.79698518613717	0.093024556543947	3.43961334502641e-65	7.01440349451236e-61	-0.389119177184079
ENSG00000149100.13_5	EIF3M	iPSC-CVPC	Heart	1.30101796008165	0.101089899338254	1.08070299049253e-33	2.20387760851142e-29	2.39463886369531
ENSG00000149131.16_6	SERPING1	iPSC-CVPC	Heart	-1.28621994379537	0.0664283163771658	1.99901508571809e-65	4.0765914643049e-61	-2.08257930312285
ENSG00000149136.9_6	SSRP1	iPSC-CVPC	Heart	1.5208187401359	0.10268471047194	1.33297373579922e-42	2.71833333941535e-38	2.17895036958415
ENSG00000149150.9_8	SLC43A1	iPSC-CVPC	Heart	-0.911412828599886	0.123551442642546	5.34081798319481e-13	1.08915301131292e-08	-0.164207698035222
ENSG00000149177.13_5	PTPRJ	iPSC-CVPC	Heart	1.58372274295004	0.0939561144125951	1.36191500522794e-52	2.77735327016134e-48	2.42152524950571
ENSG00000149179.14_5	C11orf49	iPSC-CVPC	Heart	1.45338194823261	0.102228578936277	8.24940189101931e-40	1.68230052763557e-35	2.2886497297418
ENSG00000149182.15_6	ARFGAP2	iPSC-CVPC	Heart	1.04483679504898	0.135662951742806	5.47274999885429e-14	1.11605790726636e-09	1.26044106956332
ENSG00000149187.18_9	CELF1	iPSC-CVPC	Heart	0.879585474174585	0.131223787986661	4.66846072879528e-11	9.52039196423221e-07	1.34738077577317
ENSG00000149196.16_7	HIKESHI	iPSC-CVPC	Heart	0.732096371311322	0.132489737770125	4.87251616233996e-08	0.000993652220985988	1.21000637338419
ENSG00000149201.10_4	CCDC81	iPSC-CVPC	Heart	1.61330450799215	0.10352026278503	2.55774246487223e-46	5.21600420861394e-42	2.89015307974027
ENSG00000149212.12_6	SESN3	iPSC-CVPC	Heart	1.615013926761	0.100716879739772	1.60689161837024e-48	3.27693407734243e-44	3.08401116194077
ENSG00000149218.5_4	ENDOD1	iPSC-CVPC	Heart	-0.639944819197159	0.0924454010731681	1.1309570142656e-11	2.30636063919184e-07	0.552628502373308
ENSG00000149243.15_4	KLHL35	iPSC-CVPC	Heart	1.03650500991097	0.0958949005928161	4.98361615054521e-25	1.01630884158068e-20	1.02619335926646
ENSG00000149256.16_8	TENM4	iPSC-CVPC	Heart	2.15989787596078	0.101206412838993	7.52382514293714e-76	1.53433366139917e-71	6.98493319039078
ENSG00000149257.15_7	SERPINH1	iPSC-CVPC	Heart	1.42500948420021	0.126370211632463	6.52108960544667e-27	1.32984580323874e-22	2.84747772683616
ENSG00000149262.17_6	INTS4	iPSC-CVPC	Heart	1.22057048104709	0.138925752259694	1.58002765156006e-17	3.22215038982643e-13	1.39252375397386
ENSG00000149269.10_7	PAK1	iPSC-CVPC	Heart	1.17101947565475	0.111078089858151	5.58240296203885e-24	1.13841943604858e-19	2.09347105434413
ENSG00000149273.15_5	RPS3	iPSC-CVPC	Heart	1.74079005554855	0.100375909111494	4.84440803199345e-55	9.87920129964424e-51	1.97646417656172
ENSG00000149289.11_5	ZC3H12C	iPSC-CVPC	Heart	1.72718529861957	0.115796037307545	4.21273074924551e-43	8.59102181693637e-39	1.42720378272197
ENSG00000149292.16_7	TTC12	iPSC-CVPC	Heart	0.702423514099991	0.144099560271578	1.39338380545658e-06	0.028415275944676	1.40250220466459
ENSG00000149295.14_6	DRD2	iPSC-CVPC	Heart	1.81111783709068	0.0989752712512096	6.46506267809549e-60	1.31842023194401e-55	3.27628880559815
ENSG00000149308.17_6	NPAT	iPSC-CVPC	Heart	1.77748679974045	0.121604850889953	1.10037412346314e-41	2.24399294997838e-37	1.58834576268695
ENSG00000149311.18_5	ATM	iPSC-CVPC	Heart	-0.995780734765714	0.150312297945861	7.66688197790109e-11	1.56350724175337e-06	0.68244572002733
ENSG00000149313.11_4	AASDHPPT	iPSC-CVPC	Heart	1.4082618863725	0.100188572795856	4.6069838551019e-39	9.3950221757093e-35	3.08899899373359
ENSG00000149328.15_4	GLB1L2	iPSC-CVPC	Heart	1.42022639702344	0.110561056707252	1.38337922972857e-33	2.82112526318547e-29	2.19830712672837
ENSG00000149346.15_4	SLX4IP	iPSC-CVPC	Heart	2.10851133385474	0.106692699569345	1.62227324105468e-67	3.30830182048281e-63	1.28039411233094
ENSG00000149357.10_5	LAMTOR1	iPSC-CVPC	Heart	0.770636690263326	0.12718018623696	2.3964780223631e-09	4.88713763100507e-05	1.13771787986217
ENSG00000149451.18_5	ADAM33	iPSC-CVPC	Heart	-1.15516029668445	0.0742145419404082	3.17305779080086e-46	6.47081675278019e-42	-2.67606288504579
ENSG00000149474.13_6	KAT14	iPSC-CVPC	Heart	1.59838322353006	0.106953196458877	3.06641593117852e-43	6.25334200845236e-39	1.92060756468553
ENSG00000149476.15_4	TKFC	iPSC-CVPC	Heart	1.23600404128338	0.130577209525945	6.32693960422636e-20	1.29025279348988e-15	1.61743693846395
ENSG00000149480.7_5	MTA2	iPSC-CVPC	Heart	2.18647061402316	0.109894568492118	3.23336690535499e-68	6.59380513009043e-64	1.99039395939774
ENSG00000149483.12_4	TMEM138	iPSC-CVPC	Heart	-0.959343393149883	0.085333330386753	8.98696295756041e-27	1.83271135593529e-22	0.304774792187685
ENSG00000149485.19_6	FADS1	iPSC-CVPC	Heart	1.01842911679261	0.0956520849143148	2.16650123365191e-24	4.41814596578634e-20	2.63065157293581
ENSG00000149489.8_6	ROM1	iPSC-CVPC	Heart	-1.14465865789813	0.0895600806501901	2.66838913727969e-33	5.44164596765447e-29	-0.904327142718105
ENSG00000149499.11_5	EML3	iPSC-CVPC	Heart	-1.13502940661311	0.0845695606474632	3.70579701797654e-36	7.55723185875956e-32	-1.02011789111404
ENSG00000149503.13_4	INCENP	iPSC-CVPC	Heart	1.98294484181824	0.106636674061942	1.91608454708861e-61	3.9074712168778e-57	3.3507177734488
ENSG00000149527.18_7	PLCH2	iPSC-CVPC	Heart	0.771422639914289	0.132684971068511	9.85921235231551e-09	0.00020105891750077	-0.667108037398001
ENSG00000149532.15_8	CPSF7	iPSC-CVPC	Heart	1.21594819046309	0.102430432507059	2.22776104569159e-29	4.54307310047886e-25	1.33662189352025
ENSG00000149547.15_9	EI24	iPSC-CVPC	Heart	1.31468172937173	0.115570113060141	2.56148365028772e-27	5.22363360803175e-23	1.65057873768061
ENSG00000149554.13_6	CHEK1	iPSC-CVPC	Heart	2.02789366462136	0.100101240267241	4.02821007663186e-70	8.21472880927535e-66	4.64424523143526
ENSG00000149557.14_9	FEZ1	iPSC-CVPC	Heart	-1.52316549475308	0.0842128304382161	7.87647262117464e-59	1.60624906163614e-54	-0.561391125648162
ENSG00000149564.12_5	ESAM	iPSC-CVPC	Heart	-0.913286174749125	0.0804662493286388	3.264851404144e-27	6.65801146847086e-23	-4.75704242118622
ENSG00000149571.12_7	KIRREL3	iPSC-CVPC	Heart	-1.27367833095582	0.111066274062325	1.07020454809084e-27	2.18246813492165e-23	-3.5952264612851
ENSG00000149573.9_5	MPZL2	iPSC-CVPC	Heart	-1.5230310252759	0.0921814400167506	6.30512571243895e-51	1.28580428653768e-46	-3.46350516795621
ENSG00000149577.16_5	SIDT2	iPSC-CVPC	Heart	-1.56543307090644	0.116315583682255	2.51397618505796e-36	5.1267516341887e-32	0.235107020830745
ENSG00000149582.16_6	TMEM25	iPSC-CVPC	Heart	1.06995939812486	0.0827430289399379	5.79308225887781e-34	1.18138326505295e-29	2.01085302956766
ENSG00000149600.11_5	COMMD7	iPSC-CVPC	Heart	1.82762484485688	0.124394824419679	4.85435889420545e-42	9.89949409295317e-38	1.44000567516138
ENSG00000149633.12_10	KIAA1755	iPSC-CVPC	Heart	-1.75047763176362	0.108966821768851	1.15561145823447e-48	2.35663844677755e-44	-5.58868167801488
ENSG00000149634.4_3	SPATA25	iPSC-CVPC	Heart	1.4069332438189	0.132454961041655	2.72228796942162e-24	5.55156185604151e-20	1.97599045075898
ENSG00000149636.15_6	DSN1	iPSC-CVPC	Heart	1.83171437547517	0.115823875732662	1.9340736980699e-47	3.94415649247395e-43	1.8369041660318
ENSG00000149639.15_8	SOGA1	iPSC-CVPC	Heart	1.62739408366496	0.133734154388469	1.21003703945899e-30	2.46762853456872e-26	1.37039097376044
ENSG00000149657.20_5	LSM14B	iPSC-CVPC	Heart	0.733792656971279	0.124032899394867	5.50499828357191e-09	0.000112263429996882	1.40517719995945
ENSG00000149658.18_5	YTHDF1	iPSC-CVPC	Heart	1.98531240832391	0.114298602914091	3.5450982064088e-55	7.22951877232947e-51	1.85161899417961
ENSG00000149716.13_6	LTO1	iPSC-CVPC	Heart	-1.03524174191305	0.095803492081053	5.11624867388736e-25	1.04335659206585e-20	-0.45066649147488
ENSG00000149735.7_5	GPHA2	iPSC-CVPC	Heart	1.19700329174885	0.0901281608528382	1.58729824908076e-35	3.23697731935039e-31	1.1434016954877
ENSG00000149743.14_6	TRPT1	iPSC-CVPC	Heart	-0.954724939787981	0.110440068476503	4.77852906656596e-17	9.74485432544796e-13	0.291834316673794
ENSG00000149761.9_7	NUDT22	iPSC-CVPC	Heart	-1.34091123386148	0.116007404679645	4.49447188809847e-28	9.16557652139921e-24	0.335482986101813
ENSG00000149781.12_5	FERMT3	iPSC-CVPC	Heart	-1.48408510542647	0.0829169698838502	7.26432775400622e-58	1.48141435887449e-53	-3.30411853920418
ENSG00000149792.9_3	MRPL49	iPSC-CVPC	Heart	1.93665697182536	0.0988093864076433	1.1506480451294e-66	2.34651655843239e-62	2.10231601927745
ENSG00000149798.5_4	CDC42EP2	iPSC-CVPC	Heart	-0.586727816971864	0.112198730495676	2.34302240761904e-07	0.00477812559585751	0.0441826030334599
ENSG00000149806.11_6	FAU	iPSC-CVPC	Heart	1.06634667043029	0.126614251487561	2.66832329538494e-16	5.44151169627851e-12	1.2234422856156
ENSG00000149922.10_4	TBX6	iPSC-CVPC	Heart	0.811601666504789	0.150051466887324	9.13142155346208e-08	0.00186217079739752	-0.411727864115516
ENSG00000149923.14_4	PPP4C	iPSC-CVPC	Heart	2.16116358888777	0.106648033070563	3.74459923670806e-70	7.63636122341875e-66	2.14246900795386
ENSG00000149932.17_7	TMEM219	iPSC-CVPC	Heart	0.710439200229363	0.135647206822394	2.24745155819592e-07	0.00458322796262894	1.11181412036907
ENSG00000149948.13_8	HMGA2	iPSC-CVPC	Heart	1.83521590320206	0.104097833826528	1.6993441972891e-56	3.46547262153166e-52	9.45107571065784
ENSG00000149968.12_6	MMP3	iPSC-CVPC	Heart	1.19815040310299	0.108176430592949	4.24896219127998e-26	8.66490859667727e-22	1.86457340750127
ENSG00000149970.16_10	CNKSR2	iPSC-CVPC	Heart	1.96873050085444	0.0996376582405843	1.69368060563739e-67	3.45392285907633e-63	2.90614631867567
ENSG00000149972.11_6	CNTN5	iPSC-CVPC	Heart	2.00403413203701	0.0898562101080106	5.72784972808518e-81	1.16808039504841e-76	8.39223430615242
ENSG00000150048.10_7	CLEC1A	iPSC-CVPC	Heart	-1.56832285704047	0.0949695068207482	6.92050049360728e-51	1.41129766566133e-46	-6.27538256814926
ENSG00000150051.14_7	MKX	iPSC-CVPC	Heart	0.419181478191858	0.0863945808811402	1.55552907635691e-06	0.0317219044541465	0.528549744493963
ENSG00000150054.18_4	MPP7	iPSC-CVPC	Heart	0.441719232042692	0.0903097823046826	1.28502439517318e-06	0.0262055024907667	1.34527342056687
ENSG00000150093.19_7	ITGB1	iPSC-CVPC	Heart	0.923064891268643	0.101531497219253	1.37164778516982e-18	2.79720132829681e-14	1.75403778072442
ENSG00000150316.12_5	CWC15	iPSC-CVPC	Heart	-1.2981032616676	0.111906518598598	3.03607930694832e-28	6.19147653065971e-24	0.613175639477143
ENSG00000150337.13_5	FCGR1A	iPSC-CVPC	Heart	-1.30143408126773	0.0992258229386397	8.73087116308582e-35	1.78048655628809e-30	-5.5858467473116
ENSG00000150347.16_5	ARID5B	iPSC-CVPC	Heart	-1.06226969262905	0.130318447891733	2.05987927809996e-15	4.20071181182925e-11	0.210750438668328
ENSG00000150394.14_6	CDH8	iPSC-CVPC	Heart	2.16639947831672	0.0883418685299903	7.39891185711311e-93	1.50886009502108e-88	6.77679453124893
ENSG00000150401.15_8	DCUN1D2	iPSC-CVPC	Heart	-0.602412927610803	0.0803686084096056	2.34255543519787e-13	4.77717329899902e-09	-0.433668675042768
ENSG00000150403.18_7	TMCO3	iPSC-CVPC	Heart	0.977780625128222	0.100211771653946	5.41951294657302e-21	1.10520127519464e-16	1.64150166202264
ENSG00000150455.13_4	TIRAP	iPSC-CVPC	Heart	1.4301426495515	0.117497964256992	1.17753818660582e-30	2.40135362394525e-26	1.41053711724997
ENSG00000150456.11_6	EEF1AKMT1	iPSC-CVPC	Heart	-1.13792954986565	0.138128268897261	1.07499342026443e-15	2.19223408194525e-11	0.511555300749859
ENSG00000150457.9_5	LATS2	iPSC-CVPC	Heart	0.773035468699449	0.117149089374364	9.03291925062388e-11	1.84208322277973e-06	1.58356602909387
ENSG00000150471.16_5	ADGRL3	iPSC-CVPC	Heart	2.26219819534182	0.103033281553738	4.0472836683383e-79	8.2536255848423e-75	3.94597700245544
ENSG00000150510.17_5	FAM124A	iPSC-CVPC	Heart	-0.996605222501723	0.124291362922147	5.51914718456625e-15	1.1255196853486e-10	-1.02509315764484
ENSG00000150551.11_5	LYPD1	iPSC-CVPC	Heart	2.14483320457705	0.110093967725457	4.76539576392113e-66	9.71807158136436e-62	5.73232109526652
ENSG00000150556.17_6	LYPD6B	iPSC-CVPC	Heart	1.87921676236205	0.094024139928459	1.08351652341403e-68	2.20961524619823e-64	7.5819410010506
ENSG00000150627.15_4	WDR17	iPSC-CVPC	Heart	0.982515397100739	0.122229254489537	4.76289280980674e-15	9.71296730703888e-11	-0.00809441466603133
ENSG00000150630.4_5	VEGFC	iPSC-CVPC	Heart	0.641416033959063	0.130568819066386	1.15762284287125e-06	0.0236074026346734	0.986120706835446
ENSG00000150667.8_7	FSIP1	iPSC-CVPC	Heart	-0.853726721889771	0.146120869496052	8.37938486585347e-09	0.00017088079556935	-2.2577002311704
ENSG00000150672.17_11	DLG2	iPSC-CVPC	Heart	1.07113338961748	0.110279395511431	7.89653855830485e-21	1.61034110819511e-16	1.61916374981249
ENSG00000150681.10_4	RGS18	iPSC-CVPC	Heart	-0.677043682841476	0.1223379111605	4.65218708104619e-08	0.00094872051143775	-4.6897465772059
ENSG00000150712.11_5	MTMR12	iPSC-CVPC	Heart	1.41910963996783	0.119819341966257	2.90080118529277e-29	5.91560385716755e-25	1.56671928189257
ENSG00000150753.12_7	CCT5	iPSC-CVPC	Heart	1.09189845165494	0.100981775419537	4.80171694409028e-25	9.79214136408331e-21	2.28398329956407
ENSG00000150756.14_7	ATPSCKMT	iPSC-CVPC	Heart	0.83785885167176	0.142520921142391	6.81544820376815e-09	0.000138987435219444	1.22828301978164
ENSG00000150760.12_4	DOCK1	iPSC-CVPC	Heart	1.39768147340948	0.112431132527226	8.96121143246063e-32	1.8274598474217e-27	1.74594680382869
ENSG00000150776.18_9	NKAPD1	iPSC-CVPC	Heart	1.47826591649505	0.138729989101666	2.00634803600325e-24	4.09154554982143e-20	1.50582601081713
ENSG00000150782.12_6	IL18	iPSC-CVPC	Heart	-0.694057586423112	0.12833516129463	9.1634794377313e-08	0.00186870836173654	0.668288309659268
ENSG00000150867.14_8	PIP4K2A	iPSC-CVPC	Heart	0.484610143664858	0.0910417110884378	1.43824705002903e-07	0.0029330172091242	1.71680413363684
ENSG00000150893.11_4	FREM2	iPSC-CVPC	Heart	1.76177828434452	0.099038836946149	2.63507886969351e-57	5.37371633896598e-53	8.9365928447399
ENSG00000150991.15_9	UBC	iPSC-CVPC	Heart	-1.06152246055396	0.129932792465401	1.79503501560203e-15	3.66061490731722e-11	0.529334272089779
ENSG00000150995.19_8	ITPR1	iPSC-CVPC	Heart	-1.20032828216066	0.0631735388176685	1.53015564516493e-63	3.12044640718484e-59	-1.0671050513328
ENSG00000151014.6_4	NOCT	iPSC-CVPC	Heart	0.786448233217853	0.100293435971946	2.00562089891659e-14	4.0900626991606e-10	2.0562391337805
ENSG00000151062.15_8	CACNA2D4	iPSC-CVPC	Heart	-1.2402343341676	0.0877607676534742	2.04930382529037e-39	4.17914529091465e-35	-4.42534135487423
ENSG00000151065.14_5	DCP1B	iPSC-CVPC	Heart	1.14640419124292	0.113849950769135	3.67340560725071e-22	7.49117605486637e-18	2.09801345393657
ENSG00000151090.20_9	THRB	iPSC-CVPC	Heart	-1.20486337091307	0.0774273562464168	3.31578575405253e-46	6.76188188823932e-42	-1.85949381178971
ENSG00000151116.17_5	UEVLD	iPSC-CVPC	Heart	1.56593447368971	0.128174283426412	7.5109207531659e-31	1.53170206919312e-26	1.7283483115748
ENSG00000151117.9_4	TMEM86A	iPSC-CVPC	Heart	1.03351676364709	0.131892321576169	2.08560739326022e-14	4.25317915707557e-10	0.63848668547122
ENSG00000151135.10_4	TMEM263	iPSC-CVPC	Heart	1.30022544340967	0.109991699274635	3.61132972460018e-29	7.36458470737715e-25	2.00135321829001
ENSG00000151151.6_6	IPMK	iPSC-CVPC	Heart	1.26910268640514	0.133869227195936	5.60721129482004e-20	1.14347859935265e-15	1.01026031431349
ENSG00000151164.18_4	RAD9B	iPSC-CVPC	Heart	0.770213660236396	0.124624040515618	1.17284720232845e-09	2.39178729970841e-05	0.467417278615234
ENSG00000151176.8_4	PLBD2	iPSC-CVPC	Heart	-1.70274918718289	0.108679288604462	1.00761224556036e-46	2.05482365237124e-42	0.403530148752479
ENSG00000151208.17_6	DLG5	iPSC-CVPC	Heart	1.13305206028414	0.0885790044549181	2.3983055141665e-33	4.89086443503974e-29	2.05856974698021
ENSG00000151224.13_7	MAT1A	iPSC-CVPC	Heart	1.58049662820225	0.108865041392095	3.21962048996983e-41	6.56577206519547e-37	4.06704302995682
ENSG00000151233.11_5	GXYLT1	iPSC-CVPC	Heart	2.06865058231463	0.103960918585851	3.14578445631718e-68	6.41519824176763e-64	3.06634734620867
ENSG00000151239.13_5	TWF1	iPSC-CVPC	Heart	1.88328773277667	0.101707425708148	4.87609339671468e-61	9.94381726392025e-57	2.84586170101638
ENSG00000151247.12_7	EIF4E	iPSC-CVPC	Heart	1.19852175272123	0.0999892324291859	7.2354191151325e-30	1.47551902014897e-25	2.64101234658554
ENSG00000151276.23_5	MAGI1	iPSC-CVPC	Heart	1.02449176040181	0.0957265313556083	1.31513680138026e-24	2.68195847905476e-20	1.98252487053849
ENSG00000151292.17_5	CSNK1G3	iPSC-CVPC	Heart	2.23394877946401	0.0981334044403716	1.95418032417802e-83	3.98515993509624e-79	2.50122468782201
ENSG00000151304.6_4	SRFBP1	iPSC-CVPC	Heart	0.927376600435601	0.114114703811684	2.47459481086233e-15	5.04644119779155e-11	1.61768656489857
ENSG00000151327.12_6	FAM177A1	iPSC-CVPC	Heart	-1.62511105742572	0.143594656267645	4.43874119499567e-27	9.05192491895467e-23	0.513952770067143
ENSG00000151332.19_6	MBIP	iPSC-CVPC	Heart	1.44432652903483	0.0975739572548624	1.45780754621545e-42	2.97290692899717e-38	1.81088486005321
ENSG00000151338.18_7	MIPOL1	iPSC-CVPC	Heart	1.34042609992354	0.100914065776681	1.5592376309193e-35	3.17975330073373e-31	2.14269520481256
ENSG00000151348.15_5	EXT2	iPSC-CVPC	Heart	0.588405322242609	0.113918026713691	3.26073166249407e-07	0.00664961007932416	1.66985898296851
ENSG00000151353.15_7	TMEM18	iPSC-CVPC	Heart	1.0849051600815	0.123974868465978	2.07817964405486e-17	4.23803174812108e-13	1.63111758030481
ENSG00000151364.17_8	KCTD14	iPSC-CVPC	Heart	1.2748340472527	0.117820123361322	4.48969011401242e-25	9.15582504950553e-21	1.51721132099767
ENSG00000151376.16_8	ME3	iPSC-CVPC	Heart	-1.68255647022774	0.0997401067414804	1.16664194026111e-52	2.37913290877448e-48	-1.43772522154341
ENSG00000151388.11_7	ADAMTS12	iPSC-CVPC	Heart	2.43365491443094	0.102343509402406	7.18736646444952e-89	1.46571964309519e-84	5.28507119760907
ENSG00000151413.17_5	NUBPL	iPSC-CVPC	Heart	0.810714785536617	0.113071697727352	2.18619051421549e-12	4.45829831563965e-08	1.68926205658331
ENSG00000151422.13_5	FER	iPSC-CVPC	Heart	1.50953403404401	0.10664108410911	1.59753747718906e-39	3.25785817723165e-35	2.2596412639772
ENSG00000151445.16_9	VIPAS39	iPSC-CVPC	Heart	2.11438880020387	0.109415383412284	3.15866508066153e-65	6.44146569899306e-61	1.85846418856054
ENSG00000151458.12_5	ANKRD50	iPSC-CVPC	Heart	2.10864547321794	0.0925576243332737	1.57404900625243e-83	3.20995813845058e-79	3.91934063747707
ENSG00000151461.20_6	UPF2	iPSC-CVPC	Heart	1.35405363291212	0.143220923949463	6.95738817253578e-20	1.41882017002522e-15	1.37773057043992
ENSG00000151465.14_5	CDC123	iPSC-CVPC	Heart	0.972047424344025	0.0994913369666086	4.84970540621918e-21	9.89000423490277e-17	1.85947881772026
ENSG00000151466.12_8	SCLT1	iPSC-CVPC	Heart	1.60385574767837	0.105786719425125	2.82458308329227e-44	5.76017228175793e-40	1.54425248635275
ENSG00000151470.13_6	C4orf33	iPSC-CVPC	Heart	1.1503478037354	0.136176148213248	2.19540753846528e-16	4.47709459319225e-12	1.18835732321041
ENSG00000151474.23_8	FRMD4A	iPSC-CVPC	Heart	-1.27998322344951	0.124300688477254	4.95856500909559e-23	1.01120016230486e-18	-0.0897661369443335
ENSG00000151491.14_10	EPS8	iPSC-CVPC	Heart	-1.20426509882905	0.0747923856303545	7.58951528390539e-49	1.54772985184683e-44	-0.219885439047401
ENSG00000151500.15_5	THYN1	iPSC-CVPC	Heart	1.0235225312419	0.142643522620983	2.10710346017421e-12	4.29701608633327e-08	1.27653919064151
ENSG00000151502.11_4	VPS26B	iPSC-CVPC	Heart	1.11098609424782	0.128650581440669	5.12769944936461e-17	1.04569174870893e-12	1.32897644597081
ENSG00000151503.13_6	NCAPD3	iPSC-CVPC	Heart	-1.52926526982314	0.0652053477859242	4.02439862497417e-87	8.20695611590983e-83	-0.621926475919753
ENSG00000151532.13_3	VTI1A	iPSC-CVPC	Heart	1.25945858091706	0.11651337808436	4.94722903813406e-25	1.00888841774668e-20	1.62923030257039
ENSG00000151572.18_6	ANO4	iPSC-CVPC	Heart	1.49975662281459	0.0977681315073069	3.9009248600244e-45	7.95515606704776e-41	5.32686122563915
ENSG00000151575.14_7	TEX9	iPSC-CVPC	Heart	1.89820395181926	0.0927952430851884	3.67092139659472e-71	7.48611000407561e-67	2.85077762324551
ENSG00000151576.10_5	QTRT2	iPSC-CVPC	Heart	1.57656987462705	0.118672647344983	1.52436704607694e-35	3.1086417170647e-31	1.7487420363408
ENSG00000151611.16_6	MMAA	iPSC-CVPC	Heart	1.09163135027144	0.138353931000748	1.40931009454043e-14	2.8740060757963e-10	1.15213081920679
ENSG00000151612.18_9	ZNF827	iPSC-CVPC	Heart	2.02380593039224	0.0993547409645094	1.04714130417679e-70	2.13543526160773e-66	2.70196590381805
ENSG00000151617.17_7	EDNRA	iPSC-CVPC	Heart	1.06161795094259	0.106857152240785	1.17947021419782e-21	2.40529360781361e-17	3.16389355833243
ENSG00000151623.15_6	NR3C2	iPSC-CVPC	Heart	-1.50204762523746	0.129282367857614	2.54435473987865e-28	5.18870262103453e-24	-1.12266849768986
ENSG00000151632.17_6	AKR1C2	iPSC-CVPC	Heart	-1.88798395282436	0.0918696342237804	1.15943337457861e-71	2.36443248077816e-67	-4.46790095820319
ENSG00000151640.13_4	DPYSL4	iPSC-CVPC	Heart	0.734755164025872	0.0995565147792699	5.21374938543276e-13	1.0632399121713e-08	1.6367257949756
ENSG00000151650.8_4	VENTX	iPSC-CVPC	Heart	-0.734452947446485	0.0971972352292693	1.53157582556008e-13	3.12334258106467e-09	-5.84821009096551
ENSG00000151657.12_5	KIN	iPSC-CVPC	Heart	1.52748132937821	0.128248187567038	1.51948143353193e-29	3.09867848740167e-25	1.69548962461911
ENSG00000151665.13_6	PIGF	iPSC-CVPC	Heart	-2.23484279408879	0.0986771286262061	8.18764794974008e-83	1.66970704639049e-78	-1.84029085192146
ENSG00000151687.14_4	ANKAR	iPSC-CVPC	Heart	-0.739615393351169	0.117725973652268	6.35106776862741e-10	1.29517325005619e-05	-1.03731299312081
ENSG00000151689.13_5	INPP1	iPSC-CVPC	Heart	-2.24295011469339	0.117579821220007	6.2034856364574e-64	1.26507682584276e-59	-1.51008160287519
ENSG00000151690.15_6	MFSD6	iPSC-CVPC	Heart	-1.59075195330492	0.103856900770659	5.04508849086092e-45	1.02884489594127e-40	-1.36454352040362
ENSG00000151692.15_4	RNF144A	iPSC-CVPC	Heart	0.865186383682149	0.0980184557246356	1.14254099053205e-17	2.32998384199201e-13	1.23142623956664
ENSG00000151693.11_6	ASAP2	iPSC-CVPC	Heart	0.6144584570933	0.116018698056369	1.65473647604615e-07	0.00337450409560091	1.19185018872491
ENSG00000151694.14_8	ADAM17	iPSC-CVPC	Heart	1.29558678902606	0.1270290003358	1.18039029568147e-22	2.40716992998322e-18	1.67984739274331
ENSG00000151702.17_5	FLI1	iPSC-CVPC	Heart	-1.3455233761221	0.0894707412040637	1.0910191400252e-43	2.22491533225339e-39	-1.86804384918796
ENSG00000151718.16_5	WWC2	iPSC-CVPC	Heart	1.44266353186388	0.114840958548591	2.42031387027465e-32	4.93574607565109e-28	1.89179899808761
ENSG00000151725.12_9	CENPU	iPSC-CVPC	Heart	2.31069462830633	0.109381866661735	1.05990446958608e-74	2.16146318482689e-70	3.21345436285462
ENSG00000151726.14_6	ACSL1	iPSC-CVPC	Heart	-1.60055628848002	0.10283803360323	3.21920882810619e-46	6.56493256315695e-42	-1.07032989657827
ENSG00000151729.11_4	SLC25A4	iPSC-CVPC	Heart	-1.08753547651187	0.104261845785172	1.51588657108545e-23	3.09134748441456e-19	-1.6189858391167
ENSG00000151746.15_7	BICD1	iPSC-CVPC	Heart	0.951077087032122	0.107588940175302	1.02949208793736e-17	2.09944321493066e-13	1.99584383065555
ENSG00000151773.13_6	CCDC122	iPSC-CVPC	Heart	1.4019868810588	0.111394338948257	1.91106820894948e-32	3.89724139851067e-28	2.21193478835123
ENSG00000151778.11_4	SERP2	iPSC-CVPC	Heart	-2.20873517371826	0.104773621938355	1.81366472566426e-74	3.69860647504713e-70	-1.4672312854474
ENSG00000151779.13_6	NBAS	iPSC-CVPC	Heart	0.947493287096828	0.103987333350782	1.16443978721223e-18	2.3746420580619e-14	1.21888504743305
ENSG00000151806.14_4	GUF1	iPSC-CVPC	Heart	1.17450190599584	0.0874577559518773	3.40571099306625e-36	6.94526642816e-32	1.84669091318346
ENSG00000151834.15_6	GABRA2	iPSC-CVPC	Heart	1.76232453418218	0.105920025755444	1.66588417276765e-51	3.39723759352507e-47	5.65571685984986
ENSG00000151835.16_7	SACS	iPSC-CVPC	Heart	1.04104028761364	0.121164794699058	7.2060290867117e-17	1.46952551165312e-12	1.54469083564981
ENSG00000151876.13_4	FBXO4	iPSC-CVPC	Heart	-0.848900267991667	0.109076627387378	3.06639462922677e-14	6.25329856738215e-10	-0.34222366266757
ENSG00000151881.14_9	TMEM267	iPSC-CVPC	Heart	1.22479217617492	0.11043918911576	3.72004511348128e-26	7.58628799992237e-22	1.59614407589012
ENSG00000151882.11_5	CCL28	iPSC-CVPC	Heart	-0.802799449807877	0.113901949253112	4.93567449020432e-12	1.00653209878737e-07	-4.2423368178278
ENSG00000151883.19_5	PARP8	iPSC-CVPC	Heart	1.05396989682865	0.0908224016075624	2.89853215100355e-28	5.91097661554154e-24	1.82499383926475
ENSG00000151893.15_6	CACUL1	iPSC-CVPC	Heart	0.990733266387451	0.118845773268129	5.12553844877015e-16	1.0452510558577e-11	1.67557112004088
ENSG00000151914.20_11	DST	iPSC-CVPC	Heart	-1.37883989264461	0.0904572998616345	1.14314078812293e-44	2.33120700921909e-40	-1.80505802170104
ENSG00000151917.18_5	BEND6	iPSC-CVPC	Heart	0.612744530908097	0.127274664789646	1.86586571732663e-06	0.038050599573442	1.09897574739712
ENSG00000151923.17_6	TIAL1	iPSC-CVPC	Heart	-0.876124797983486	0.12997346333396	3.66546859728964e-11	7.47499011045276e-07	0.791603076419301
ENSG00000151929.10_3	BAG3	iPSC-CVPC	Heart	-1.48695168093149	0.126329660639752	5.89633474134701e-29	1.2024395438029e-24	0.110154308068601
ENSG00000151948.12_7	GLT1D1	iPSC-CVPC	Heart	1.27523913153619	0.1336789145098	3.41097661544065e-20	6.95600461186812e-16	0.502909255099283
ENSG00000152056.17_7	AP1S3	iPSC-CVPC	Heart	1.65994960925333	0.113576314023548	1.12000289647232e-41	2.284021906776e-37	3.73913352193567
ENSG00000152061.23_5	RABGAP1L	iPSC-CVPC	Heart	-1.56944063411792	0.107218511855143	8.77044550465325e-42	1.78855695176394e-37	-1.3581979931404
ENSG00000152076.18_7	CCDC74B	iPSC-CVPC	Heart	1.09670807121812	0.13163794331628	5.32555750197901e-16	1.08604094137858e-11	1.25809028578845
ENSG00000152078.10_7	TLCD4	iPSC-CVPC	Heart	0.611632754593992	0.112527816553995	7.92414960594666e-08	0.0016159718291407	1.80337284298683
ENSG00000152082.15_8	MZT2B	iPSC-CVPC	Heart	-1.21922277159666	0.121940937261153	6.8067619676256e-22	1.38810296805789e-17	-0.115012041925543
ENSG00000152086.9_5	TUBA3E	iPSC-CVPC	Heart	-0.691450884054377	0.0825742798543231	3.85789599197784e-16	7.86740729644041e-12	-11.8681635673955
ENSG00000152092.16_6	ASTN1	iPSC-CVPC	Heart	1.78904058546937	0.083975157554963	1.18436019974745e-75	2.41526575534498e-71	3.88835232862999
ENSG00000152102.18_5	FAM168B	iPSC-CVPC	Heart	1.75730680311569	0.100980609541545	2.41653163447795e-55	4.92803296219088e-51	1.85011398464014
ENSG00000152104.12_6	PTPN14	iPSC-CVPC	Heart	0.829158231809358	0.147089240739186	2.64886099204095e-08	0.000540182222106911	1.39931786602826
ENSG00000152117.17_6	SMPD4BP	iPSC-CVPC	Heart	-1.37213337768769	0.10898660898607	1.83345806148311e-32	3.73897102478251e-28	-1.0159443592276
ENSG00000152127.9_5	MGAT5	iPSC-CVPC	Heart	0.962467981011306	0.0794118635750278	1.9581153640915e-30	3.9931846619918e-26	2.20195478153288
ENSG00000152128.13_5	TMEM163	iPSC-CVPC	Heart	1.09592283153365	0.0931185549784498	5.97050401108416e-29	1.21756488298039e-24	4.2492024089864
ENSG00000152133.15_3	GPATCH11	iPSC-CVPC	Heart	1.95076199135421	0.111994609652359	2.00683882901245e-55	4.09254642400509e-51	1.78497000211258
ENSG00000152137.7_4	HSPB8	iPSC-CVPC	Heart	-1.82148431875988	0.112684440046198	3.71361541423965e-49	7.57317591425892e-45	-0.720705395802106
ENSG00000152147.11_5	GEMIN6	iPSC-CVPC	Heart	1.64876052582896	0.11728774755395	4.54429798848769e-39	9.26718688792294e-35	1.91762773387134
ENSG00000152154.11_5	TMEM178A	iPSC-CVPC	Heart	2.42682115270859	0.105240208339709	5.13404475306104e-85	1.04698574649174e-80	3.10511641373196
ENSG00000152193.8_6	OBI1	iPSC-CVPC	Heart	1.95660875716422	0.10376007890684	8.48684993282978e-63	1.73072330680198e-58	3.12727287777769
ENSG00000152207.7_3	CYSLTR2	iPSC-CVPC	Heart	-1.1350760768982	0.0883585357110054	1.3746476963864e-33	2.80331904724079e-29	-4.73178777131504
ENSG00000152217.19_8	SETBP1	iPSC-CVPC	Heart	0.579644408522503	0.0990922827186928	8.05527577408429e-09	0.000164271238860901	1.35949520502416
ENSG00000152219.5_4	ARL14EP	iPSC-CVPC	Heart	1.18048778502648	0.140729147605965	3.44966608641539e-16	7.0349040500269e-12	1.44120623042893
ENSG00000152223.15_9	EPG5	iPSC-CVPC	Heart	-0.767565130633468	0.131957524512813	9.70314066862885e-09	0.000197876147655348	0.605440875257808
ENSG00000152229.18_5	PSTPIP2	iPSC-CVPC	Heart	1.76543712522872	0.116905499131528	5.4668536901002e-44	1.11485547302213e-39	2.18509277200943
ENSG00000152240.13_5	HAUS1	iPSC-CVPC	Heart	2.15141664835676	0.0978777567927271	2.99061628911501e-79	6.09876379839224e-75	2.95812630843828
ENSG00000152242.11_7	C18orf25	iPSC-CVPC	Heart	0.54271261337837	0.100574991545562	9.77097671074154e-08	0.00199259528062152	1.27094358167248
ENSG00000152253.9_6	SPC25	iPSC-CVPC	Heart	2.02862035056434	0.102152729408127	5.07820637117897e-68	1.03559862527453e-63	5.39858019686902
ENSG00000152256.14_6	PDK1	iPSC-CVPC	Heart	0.994059287035551	0.0801832520620227	1.25888049363143e-31	2.56723499066258e-27	4.50941049503096
ENSG00000152270.9_4	PDE3B	iPSC-CVPC	Heart	0.630480126919184	0.109555529889637	1.3753642091111e-08	0.000280478023164027	1.12242169686623
ENSG00000152291.14_5	TGOLN2	iPSC-CVPC	Heart	-1.15791291969348	0.0795146498289682	1.99159758772897e-41	4.06146496065569e-37	0.500588835586921
ENSG00000152332.16_4	UHMK1	iPSC-CVPC	Heart	0.744180299706358	0.151654733943384	1.18872165895266e-06	0.0242416007910216	1.16973770475664
ENSG00000152348.16_6	ATG10	iPSC-CVPC	Heart	-1.73002622895461	0.0823810698996052	4.85750940937714e-74	9.9059189385428e-70	-0.949818475477762
ENSG00000152359.15_7	POC5	iPSC-CVPC	Heart	2.10719992920409	0.114091268662729	8.54829322837614e-61	1.74325343806275e-56	1.84517806583581
ENSG00000152380.10_5	FAM151B	iPSC-CVPC	Heart	1.41036690525114	0.109381770279466	8.45806023035734e-34	1.72485222277677e-29	1.41936390399347
ENSG00000152382.6_5	TADA1	iPSC-CVPC	Heart	1.75851828131831	0.112049149743593	7.48498091403422e-47	1.526412157799e-42	1.92991483960071
ENSG00000152402.11_6	GUCY1A2	iPSC-CVPC	Heart	2.10755093101258	0.105298223814299	7.67335101215327e-69	1.56482647190842e-64	3.06605190865017
ENSG00000152404.15_5	CWF19L2	iPSC-CVPC	Heart	0.70489757445719	0.12983218391994	8.18654192906961e-08	0.00166948149559517	0.895955698508273
ENSG00000152409.9_4	JMY	iPSC-CVPC	Heart	1.78548461549463	0.122703651142715	2.24551976873203e-41	4.57928846437523e-37	1.64499308780252
ENSG00000152413.15_5	HOMER1	iPSC-CVPC	Heart	0.974220068153206	0.0783268061674706	8.40330853831929e-32	1.71368671021945e-27	2.29700793518435
ENSG00000152422.16_4	XRCC4	iPSC-CVPC	Heart	1.23884620816033	0.109409488892751	4.20773637933647e-27	8.58083679838087e-23	3.83980834134355
ENSG00000152433.15_4	ZNF547	iPSC-CVPC	Heart	1.11731272684196	0.111151554860025	4.26974986888286e-22	8.70730090761282e-18	0.955281535321142
ENSG00000152439.13_6	ZNF773	iPSC-CVPC	Heart	1.75495609543466	0.109470192663235	1.67796546124284e-48	3.42187496511252e-44	1.65714290015763
ENSG00000152443.13_5	ZNF776	iPSC-CVPC	Heart	1.67038578366971	0.0910739872759565	3.91886611449531e-60	7.99174366729029e-56	2.06404066922776
ENSG00000152454.4_6	ZNF256	iPSC-CVPC	Heart	1.1084856120297	0.0984707182975243	7.82887273949122e-27	1.59654201776444e-22	1.30153732155576
ENSG00000152455.16_9	SUV39H2	iPSC-CVPC	Heart	1.6323626386942	0.106465097562856	4.24255185423798e-45	8.65183599634751e-41	3.29059338150069
ENSG00000152457.18_8	DCLRE1C	iPSC-CVPC	Heart	1.47727206112024	0.128361843400422	7.25211102031077e-28	1.47892300037198e-23	1.33980327406652
ENSG00000152464.15_6	RPP38	iPSC-CVPC	Heart	2.04972134105575	0.114746997425358	1.10243002613264e-57	2.24818555229229e-53	1.65930398249192
ENSG00000152467.10_5	ZSCAN1	iPSC-CVPC	Heart	1.60440589431066	0.0893806687401123	3.9492911641876e-58	8.05378947112777e-54	3.55921306891445
ENSG00000152475.7_5	ZNF837	iPSC-CVPC	Heart	2.31471846892923	0.0983789825610904	1.58517820453037e-87	3.23265391249878e-83	2.69725417626456
ENSG00000152492.15_6	CCDC50	iPSC-CVPC	Heart	0.996683205472763	0.125324651606649	8.92378507333583e-15	1.81982749000538e-10	1.63750827139485
ENSG00000152495.11_4	CAMK4	iPSC-CVPC	Heart	1.79347408668982	0.106274714468639	1.08334667529439e-52	2.20926887492785e-48	3.59226409772678
ENSG00000152503.9_6	TRIM36	iPSC-CVPC	Heart	1.12959390615487	0.0781587211647725	6.53160850800812e-41	1.3319909230381e-36	4.38236683908327
ENSG00000152518.8_6	ZFP36L2	iPSC-CVPC	Heart	-1.28108687415798	0.0735305146190446	1.91174182007204e-55	3.89861509367291e-51	-0.548767982477627
ENSG00000152527.14_7	PLEKHH2	iPSC-CVPC	Heart	-0.945836233072603	0.105139081368043	2.96022207261716e-18	6.03678087268817e-14	-1.66268547573707
ENSG00000152558.15_7	TMEM123	iPSC-CVPC	Heart	1.62271833019443	0.108973945019305	5.53341512241931e-43	1.12842934591497e-38	2.47649584451783
ENSG00000152578.13_7	GRIA4	iPSC-CVPC	Heart	1.79253825525496	0.105048291056712	1.23239734026224e-53	2.51322789599679e-49	6.27701543820067
ENSG00000152580.8_4	IGSF10	iPSC-CVPC	Heart	-1.51127716581201	0.136780307195653	5.45685992807582e-26	1.1128174451325e-21	-3.07971396437905
ENSG00000152582.14_7	SPEF2	iPSC-CVPC	Heart	1.26347263378165	0.134158347308563	9.42869649353629e-20	1.92279407592686e-15	1.10615660383862
ENSG00000152583.12_6	SPARCL1	iPSC-CVPC	Heart	-1.13212809877921	0.0609621960238019	2.55922310314702e-61	5.21902367424772e-57	-9.2860233251283
ENSG00000152601.17_6	MBNL1	iPSC-CVPC	Heart	-1.24139833873713	0.0608488618679838	7.11437887815826e-71	1.45083528462281e-66	0.0356725643107642
ENSG00000152620.13_5	NADK2	iPSC-CVPC	Heart	1.50464889046582	0.127859833458267	6.03758444439376e-29	1.23124459574522e-24	1.73778862336116
ENSG00000152642.11_4	GPD1L	iPSC-CVPC	Heart	-1.86688069904934	0.0996617453810064	3.76083021045143e-62	7.6694610481736e-58	-2.02591621906687
ENSG00000152661.9_7	GJA1	iPSC-CVPC	Heart	1.25542803371149	0.126551558580295	1.33823411649805e-21	2.72906083377447e-17	2.03815499518826
ENSG00000152669.9_5	CCNO	iPSC-CVPC	Heart	0.806727530206267	0.0884606200299684	1.09124770208961e-18	2.22538143887134e-14	0.165716110722333
ENSG00000152683.14_5	SLC30A6	iPSC-CVPC	Heart	1.76917730726139	0.108605611626935	8.92369932157256e-50	1.81981000264829e-45	2.4179848489034
ENSG00000152689.18_7	RASGRP3	iPSC-CVPC	Heart	-0.884420936216264	0.0946200786392212	1.6938553859598e-19	3.45427928858782e-15	0.0405156713792858
ENSG00000152749.8_4	GPR180	iPSC-CVPC	Heart	1.9606235744343	0.113241595152328	6.79493127232136e-55	1.38569033436449e-50	1.82628110294037
ENSG00000152763.17_7	WDR78	iPSC-CVPC	Heart	1.08065884578893	0.15878948736639	2.41637083136785e-11	4.92770503640846e-07	1.05295625874342
ENSG00000152767.17_6	FARP1	iPSC-CVPC	Heart	1.65211505728915	0.0894225733689729	7.96594222704877e-61	1.62449459836206e-56	3.01382694415871
ENSG00000152779.14_6	SLC16A12	iPSC-CVPC	Heart	1.14249426331379	0.0836318687550214	3.01907279116361e-37	6.15679514301995e-33	2.12503140449693
ENSG00000152782.16_3	PANK1	iPSC-CVPC	Heart	1.49755448668731	0.0920871592680035	1.22115489791376e-49	2.49030118331553e-45	2.43549460675256
ENSG00000152784.16_4	PRDM8	iPSC-CVPC	Heart	1.42624945569228	0.134424298977862	3.03173779588996e-24	6.1826228871584e-20	1.56584611870456
ENSG00000152804.11_4	HHEX	iPSC-CVPC	Heart	-0.751594736067211	0.111332677546542	3.43589588006049e-11	7.00682246820736e-07	-1.40328191078152
ENSG00000152818.18_6	UTRN	iPSC-CVPC	Heart	1.92368675177878	0.107822036646067	1.42173198764295e-57	2.89933804240027e-53	2.30920281955736
ENSG00000152894.14_9	PTPRK	iPSC-CVPC	Heart	1.95647898071235	0.102724571991211	8.89335780829504e-64	1.81362245784561e-59	2.62850106100345
ENSG00000152904.11_8	GGPS1	iPSC-CVPC	Heart	1.6130399378396	0.102704422081952	6.58044521026769e-47	1.34195019172989e-42	2.02656793838211
ENSG00000152931.9_5	PART1	iPSC-CVPC	Heart	0.790389781395575	0.0896614811986762	1.25150509276979e-17	2.55219433568543e-13	-0.379851948539092
ENSG00000152932.8_5	RAB3C	iPSC-CVPC	Heart	1.32735992039352	0.116726136843774	2.66131668158579e-27	5.4272231087579e-23	2.42203962369367
ENSG00000152939.17_8	MARVELD2	iPSC-CVPC	Heart	1.95206416400323	0.100781540327833	1.84363066432819e-65	3.75971601376448e-61	4.38815959773446
ENSG00000152942.19_9	RAD17	iPSC-CVPC	Heart	1.70458376529939	0.115080140235957	1.31016243397535e-42	2.67181425160593e-38	1.96518430552955
ENSG00000152952.12_7	PLOD2	iPSC-CVPC	Heart	0.844736609100845	0.11849891269985	2.88485108260237e-12	5.88307681275101e-08	2.08090573310048
ENSG00000152953.13_4	STK32B	iPSC-CVPC	Heart	1.34439290008423	0.0983592975900341	2.79930681664166e-37	5.70862639117734e-33	1.19902534323755
ENSG00000152990.14_6	ADGRA3	iPSC-CVPC	Heart	1.1142831852409	0.0891449554939918	4.53214546534064e-32	9.24240424746917e-28	1.99581653748534
ENSG00000153006.16_7	SREK1IP1	iPSC-CVPC	Heart	1.59613802872133	0.141075875795284	4.57934956111274e-27	9.33866755997721e-23	1.54363412506437
ENSG00000153012.12_7	LGI2	iPSC-CVPC	Heart	1.40718141139007	0.0964358968567262	1.4440388028069e-41	2.94482833056411e-37	4.16579937261044
ENSG00000153015.16_5	CWC27	iPSC-CVPC	Heart	1.14984203131678	0.110250221401457	1.53528598565974e-23	3.13090871055591e-19	1.56343236611598
ENSG00000153029.14_3	MR1	iPSC-CVPC	Heart	-1.51045394386202	0.0644109193512172	4.16518488155143e-87	8.49406152894783e-83	-3.0092518100697
ENSG00000153037.15_7	SRP19	iPSC-CVPC	Heart	1.06444683801978	0.11702305403787	1.32116678199412e-18	2.69425541852061e-14	1.56585201460985
ENSG00000153044.10_4	CENPH	iPSC-CVPC	Heart	1.43615543060135	0.09729254494198	2.28561925592904e-42	4.66106334861609e-38	3.72803766397732
ENSG00000153046.18_5	CDYL	iPSC-CVPC	Heart	1.96230756320101	0.107096100326677	4.85608512815172e-60	9.9030144018398e-56	2.33678120708064
ENSG00000153048.11_8	CARHSP1	iPSC-CVPC	Heart	1.49044936171073	0.121774238444826	6.03064675040109e-31	1.22982979180929e-26	2.0002963250431
ENSG00000153066.12_5	TXNDC11	iPSC-CVPC	Heart	-1.48085023515593	0.102056207470092	3.50343775990898e-41	7.14456062378238e-37	0.285038171479212
ENSG00000153094.24_6	BCL2L11	iPSC-CVPC	Heart	0.834137387777359	0.132018959485482	5.11318385822622e-10	1.04273158420807e-05	1.20888729438083
ENSG00000153107.13_6	ANAPC1	iPSC-CVPC	Heart	1.3511814922032	0.101021671371754	5.98497103426775e-36	1.22051514301822e-31	1.76384244029026
ENSG00000153113.23_8	CAST	iPSC-CVPC	Heart	-2.43668280016003	0.107361964328441	4.53887255228625e-83	9.25612279587735e-79	-0.510000152437636
ENSG00000153130.17_8	SCOC	iPSC-CVPC	Heart	0.768677329040468	0.124676948383349	1.28198947585696e-09	2.6143611381151e-05	1.65938446345018
ENSG00000153140.8_4	CETN3	iPSC-CVPC	Heart	1.11092681315076	0.117286379898546	6.00695176725317e-20	1.22499767389594e-15	1.76091933095588
ENSG00000153147.6_4	SMARCA5	iPSC-CVPC	Heart	1.83695691716386	0.11014205478948	1.05479488557893e-51	2.15104321016111e-47	2.04018164343054
ENSG00000153157.13_7	SYCP2L	iPSC-CVPC	Heart	1.43514245642639	0.132166608896605	3.15795989009532e-25	6.44002760387139e-21	0.0715541667054665
ENSG00000153187.20_9	HNRNPU	iPSC-CVPC	Heart	1.78438030861729	0.101823702763512	5.83490621340268e-56	1.18991242409921e-51	1.91833014951871
ENSG00000153201.16_6	RANBP2	iPSC-CVPC	Heart	1.48662360014642	0.125002917005477	1.80372292445579e-29	3.67833215984269e-25	1.81404521076265
ENSG00000153208.17_4	MERTK	iPSC-CVPC	Heart	-0.78218354567521	0.0965147857100328	2.92310164422402e-15	5.96108118306604e-11	-0.600699447792032
ENSG00000153214.11_7	TMEM87B	iPSC-CVPC	Heart	0.845977987616583	0.135975370933371	9.16565958152222e-10	1.86915295845983e-05	1.79647371781934
ENSG00000153234.14_7	NR4A2	iPSC-CVPC	Heart	-1.71980043600241	0.127345876378193	1.54815762551219e-36	3.15715784570701e-32	-4.94459048046985
ENSG00000153246.13_6	PLA2R1	iPSC-CVPC	Heart	-1.00406761749495	0.0867730022806922	3.99423433987719e-28	8.14544208931155e-24	-1.75476013324154
ENSG00000153250.20_6	RBMS1	iPSC-CVPC	Heart	1.14747530357623	0.127980749793879	3.76746159650552e-18	7.68298443375371e-14	1.65833031436199
ENSG00000153253.18_8	SCN3A	iPSC-CVPC	Heart	0.839022203512513	0.141482310399321	5.07580532620015e-09	0.0001035108980172	-1.82240787471986
ENSG00000153291.16_4	SLC25A27	iPSC-CVPC	Heart	-1.40204940764598	0.0979255731827284	2.80254917408055e-40	5.71523853070247e-36	-1.41095313092678
ENSG00000153310.19_7	CYRIB	iPSC-CVPC	Heart	1.07896534616333	0.092872575104703	2.56030685145279e-28	5.22123376216768e-24	2.2669219139895
ENSG00000153317.15_6	ASAP1	iPSC-CVPC	Heart	0.863006199288161	0.10943480873613	1.45199521392604e-14	2.96105383975937e-10	1.51481200196319
ENSG00000153347.10_7	FAM81B	iPSC-CVPC	Heart	-0.943547339251964	0.0881264341304903	1.26280546674499e-24	2.57523918833306e-20	-5.37762421193919
ENSG00000153404.14_5	PLEKHG4B	iPSC-CVPC	Heart	1.65367698204407	0.0918796313885726	2.24324274134021e-58	4.57464492241509e-54	7.46529797642577
ENSG00000153443.13_5	UBALD1	iPSC-CVPC	Heart	-0.782839623597974	0.133538552543536	7.49171917420294e-09	0.000152778629119521	0.652247226599297
ENSG00000153446.15_5	C16orf89	iPSC-CVPC	Heart	-2.37607033119066	0.110851059458893	2.40369846779927e-76	4.90186228538305e-72	-5.09657949687358
ENSG00000153558.16_6	FBXL2	iPSC-CVPC	Heart	0.790358403119673	0.075158079390062	7.0741519594011e-24	1.44263180908067e-19	2.23536918690484
ENSG00000153560.12_6	UBP1	iPSC-CVPC	Heart	1.18915335360471	0.107769011585417	6.25126267103626e-26	1.27481999650442e-21	1.67591071641403
ENSG00000153561.13_4	RMND5A	iPSC-CVPC	Heart	0.722883079654832	0.0976957116599606	4.57150334677848e-13	9.32266677508535e-09	1.47320219710924
ENSG00000153563.15_5	CD8A	iPSC-CVPC	Heart	-0.730268504752015	0.125987469369926	1.08898477908307e-08	0.00022207666599841	-3.02350937526484
ENSG00000153707.17_8	PTPRD	iPSC-CVPC	Heart	2.40766157680845	0.0872111670557114	2.31597059655266e-109	4.72295883754984e-105	5.56293365317552
ENSG00000153714.6_4	LURAP1L	iPSC-CVPC	Heart	0.727032155279717	0.120904639499377	3.13806063627452e-09	6.39944705555463e-05	2.29998347503956
ENSG00000153721.19_8	CNKSR3	iPSC-CVPC	Heart	0.630094744495689	0.113435749482993	4.16291819143304e-08	0.00084894390677894	1.70371755732585
ENSG00000153767.10_6	GTF2E1	iPSC-CVPC	Heart	2.07703152675006	0.108491805616546	2.72833328369551e-64	5.56389006544025e-60	3.11030889113077
ENSG00000153774.9_8	CFDP1	iPSC-CVPC	Heart	1.52772129519401	0.124156771562917	3.15849780947269e-31	6.44112458285766e-27	1.74049263391167
ENSG00000153786.13_7	ZDHHC7	iPSC-CVPC	Heart	1.52409314616107	0.129799916540141	7.76541982331568e-29	1.58360206456877e-24	1.40337394914906
ENSG00000153790.12_6	C7orf31	iPSC-CVPC	Heart	1.98977028924241	0.092393308497813	6.97682340904629e-77	1.42278359780681e-72	2.7134109075891
ENSG00000153814.13_6	JAZF1	iPSC-CVPC	Heart	1.49160361373649	0.13342280265505	1.61769154631036e-26	3.29895837039072e-22	1.83371566158761
ENSG00000153820.13_5	SPHKAP	iPSC-CVPC	Heart	0.948769317819105	0.0854188251855397	3.17392370729229e-26	6.47258261628117e-22	2.45829161378662
ENSG00000153823.18_4	PID1	iPSC-CVPC	Heart	-0.84152155899568	0.0886403566446331	5.00948107915266e-20	1.0215834764716e-15	0.12393485397057
ENSG00000153827.13_8	TRIP12	iPSC-CVPC	Heart	0.898932693575506	0.113733692660353	1.27562960794038e-14	2.60139145947282e-10	1.7042734483758
ENSG00000153832.12_5	FBXO36	iPSC-CVPC	Heart	1.99285001587608	0.107185746298782	1.98200905566663e-61	4.04191106722096e-57	2.4203801469488
ENSG00000153879.9_5	CEBPG	iPSC-CVPC	Heart	1.81433979385477	0.119004462119038	1.10591256276539e-44	2.25528748924746e-40	1.7815794493779
ENSG00000153885.14_5	KCTD15	iPSC-CVPC	Heart	1.31400194815245	0.114829720556462	1.35279078975043e-27	2.75874625753805e-23	1.80398452438525
ENSG00000153896.19_5	ZNF599	iPSC-CVPC	Heart	1.46017126763317	0.124045450739802	5.84804131402597e-29	1.19259106516932e-24	1.14877714611025
ENSG00000153902.14_6	LGI4	iPSC-CVPC	Heart	-1.73775509472393	0.0983750577485506	1.12980543151059e-56	2.30401221647955e-52	-1.79356536251896
ENSG00000153904.20_7	DDAH1	iPSC-CVPC	Heart	1.00531971542343	0.109773448874265	7.97950654441496e-19	1.62726076960254e-14	2.30512105900081
ENSG00000153914.16_4	SREK1	iPSC-CVPC	Heart	-0.937555424375715	0.13716445553177	1.99469581114254e-11	4.06778316766298e-07	0.757042724190875
ENSG00000153933.10_4	DGKE	iPSC-CVPC	Heart	1.20152536522896	0.150680236627445	7.64100567035012e-15	1.5582302863545e-10	0.285141098031079
ENSG00000153936.17_5	HS2ST1	iPSC-CVPC	Heart	1.4585166321637	0.102335098608657	5.64402815183219e-40	1.15098666100314e-35	3.34287259848573
ENSG00000153975.10_6	ZUP1	iPSC-CVPC	Heart	1.49610560950944	0.128924584688041	2.90499865339183e-28	5.92416375386196e-24	1.59034622406882
ENSG00000153976.3_5	HS3ST3A1	iPSC-CVPC	Heart	0.464851327955359	0.0976290698399642	2.40575719447746e-06	0.0490606064669789	2.09472443856615
ENSG00000153982.11_5	GDPD1	iPSC-CVPC	Heart	1.51165334418644	0.107040202543169	2.27306191749059e-39	4.63545516833856e-35	2.74458619326122
ENSG00000153989.8_4	NUS1	iPSC-CVPC	Heart	1.39520698611182	0.122977941935603	3.41443474248018e-27	6.96305677033983e-23	1.84477275131767
ENSG00000153993.13_4	SEMA3D	iPSC-CVPC	Heart	1.45352328868997	0.0891478811318192	7.54808648506405e-50	1.53928127689911e-45	4.04370920028261
ENSG00000154001.14_6	PPP2R5E	iPSC-CVPC	Heart	1.21600618350032	0.102222647707281	1.7527257390735e-29	3.57433359969259e-25	2.35558898625278
ENSG00000154016.13_4	GRAP	iPSC-CVPC	Heart	-0.796436517140284	0.0986121755113017	3.59291070265986e-15	7.32702279593425e-11	-2.55360127114308
ENSG00000154025.15_4	SLC5A10	iPSC-CVPC	Heart	-1.39014672463728	0.0967605287014447	1.64678883783235e-40	3.35829647699151e-36	-5.60530073709538
ENSG00000154040.20_8	CABYR	iPSC-CVPC	Heart	1.4795760124365	0.120102075848832	2.7341719682585e-31	5.57579689486956e-27	1.58547686996237
ENSG00000154059.11_6	IMPACT	iPSC-CVPC	Heart	1.8281473651954	0.132373826004699	6.24756207278657e-38	1.27406533350337e-33	1.70514766205588
ENSG00000154065.17_5	ANKRD29	iPSC-CVPC	Heart	-0.58431410373992	0.119934023357613	1.41120554036407e-06	0.0287787145846445	-0.582429009402441
ENSG00000154080.14_6	CHST9	iPSC-CVPC	Heart	0.726082169535603	0.106410678833679	2.15399356800609e-11	4.39263908323482e-07	0.799508500993221
ENSG00000154096.14_8	THY1	iPSC-CVPC	Heart	0.743989418282597	0.136333246952667	7.05269426129121e-08	0.00143825594070512	3.74493127791795
ENSG00000154099.18_4	DNAAF1	iPSC-CVPC	Heart	-1.21664210914041	0.0982462775165223	1.44354028443003e-31	2.94381170203816e-27	-6.30445422154886
ENSG00000154102.11_8	C16orf74	iPSC-CVPC	Heart	1.572730899328	0.0895903652934333	4.08692788761241e-56	8.33447204120799e-52	3.23883368758067
ENSG00000154114.12_6	TBCEL	iPSC-CVPC	Heart	1.70442706869757	0.0944875839033572	1.39468399361967e-58	2.84417906818859e-54	2.07203008805804
ENSG00000154118.13_4	JPH3	iPSC-CVPC	Heart	1.78501842750162	0.0970865941676613	2.30325521215989e-60	4.69702835415767e-56	6.5927178409032
ENSG00000154122.14_7	ANKH	iPSC-CVPC	Heart	-1.73248625060118	0.0907429935858878	5.10694566821051e-64	1.04145943011817e-59	-0.130024271055574
ENSG00000154127.10_4	UBASH3B	iPSC-CVPC	Heart	1.33066183766045	0.1292271118784	4.97594874932388e-23	1.01474522844962e-18	2.19421829609057
ENSG00000154133.15_5	ROBO4	iPSC-CVPC	Heart	-1.4752409579701	0.0717296689917737	9.54591902043653e-72	1.94669926583762e-67	-5.10038183762493
ENSG00000154134.15_4	ROBO3	iPSC-CVPC	Heart	-1.69516315646668	0.112981859240744	1.60083229296942e-43	3.26457729505254e-39	-1.44225366661235
ENSG00000154144.13_5	TBRG1	iPSC-CVPC	Heart	-1.25394574539319	0.08995242369223	1.58300532676424e-38	3.22822276287031e-34	0.524402978840013
ENSG00000154146.13_4	NRGN	iPSC-CVPC	Heart	-1.249605980725	0.0726445128801177	2.49676254853819e-54	5.09164786523393e-50	-2.11097364115855
ENSG00000154153.13_7	RETREG1	iPSC-CVPC	Heart	-0.830418743754711	0.0792670591272538	1.01011360394845e-23	2.05992467253207e-19	-1.27011391315361
ENSG00000154174.8_6	TOMM70	iPSC-CVPC	Heart	1.05709246996824	0.117774483350107	3.48931994328397e-18	7.115770160339e-14	1.75920665850875
ENSG00000154175.17_7	ABI3BP	iPSC-CVPC	Heart	-1.82011930578295	0.0918817176403955	9.21148344236703e-68	1.87849781840191e-63	-4.18532187871998
ENSG00000154188.10_6	ANGPT1	iPSC-CVPC	Heart	1.27123181882745	0.1057409136213	5.10831842505817e-30	1.04173937642211e-25	3.54915373176016
ENSG00000154217.15_6	PITPNC1	iPSC-CVPC	Heart	-1.51403860658538	0.105426269235087	1.75233256763244e-40	3.57353180517284e-36	-1.30594596013262
ENSG00000154222.14_5	CC2D1B	iPSC-CVPC	Heart	-1.36189428422391	0.116154667681787	9.1502075900389e-29	1.86600183383663e-24	0.243841143258442
ENSG00000154229.12_5	PRKCA	iPSC-CVPC	Heart	1.46225829322175	0.092313286877981	1.4512977295224e-47	2.95963145981503e-43	2.59995562424705
ENSG00000154237.13_5	LRRK1	iPSC-CVPC	Heart	-1.58290340836148	0.0923248518307794	4.82180420249158e-54	9.83310531014108e-50	-2.96964899500589
ENSG00000154240.17_8	CEP112	iPSC-CVPC	Heart	-1.19131439103076	0.124669020584504	2.97617976268708e-20	6.06932339004776e-16	-0.00658363180601499
ENSG00000154258.17_6	ABCA9	iPSC-CVPC	Heart	-1.79910605462452	0.090752332242599	7.68810760538285e-68	1.56783578396572e-63	-7.41479051463195
ENSG00000154262.13_6	ABCA6	iPSC-CVPC	Heart	-1.93416115750263	0.0935946136312213	2.87656334384835e-72	5.86617562710994e-68	-8.58974356795327
ENSG00000154263.17_5	ABCA10	iPSC-CVPC	Heart	-1.59935386500928	0.0914826233369012	9.48567171499541e-56	1.93441303283901e-51	-7.4140345516118
ENSG00000154265.16_6	ABCA5	iPSC-CVPC	Heart	-1.79714094657584	0.0925779540093046	1.10081067167408e-65	2.24488320274495e-61	-2.17117951101527
ENSG00000154277.13_5	UCHL1	iPSC-CVPC	Heart	0.679812006785275	0.126612824550859	1.1268270744037e-07	0.00229793845283147	3.23318218323957
ENSG00000154305.18_8	MIA3	iPSC-CVPC	Heart	-0.818891043111147	0.135687570059903	2.76247828054704e-09	5.63352195751958e-05	0.856791012600498
ENSG00000154309.8_4	DISP1	iPSC-CVPC	Heart	2.51371979766973	0.120355980988756	1.96426516137994e-73	4.00572594360211e-69	1.84969001527695
ENSG00000154310.17_7	TNIK	iPSC-CVPC	Heart	0.62271652760236	0.104441917874307	4.21768039597225e-09	8.60111563150621e-05	1.71269179786068
ENSG00000154319.16_8	FAM167A	iPSC-CVPC	Heart	1.45828086347965	0.095955077509989	1.8905666880933e-44	3.85543264702867e-40	4.01356815457913
ENSG00000154328.16_4	NEIL2	iPSC-CVPC	Heart	-1.43872196604299	0.101979207638392	2.64833490722309e-39	5.40074937630005e-35	0.408110513729369
ENSG00000154330.13_5	PGM5	iPSC-CVPC	Heart	-1.25820666013753	0.137225836371871	7.3109025751369e-19	1.49091236214767e-14	0.467432715798324
ENSG00000154358.21_6	OBSCN	iPSC-CVPC	Heart	-0.422676200931133	0.0742274306565323	1.92918280689957e-08	0.000393418249811029	-0.817936619428671
ENSG00000154359.13_5	LONRF1	iPSC-CVPC	Heart	-0.621976246507456	0.127537081734674	1.37814355990505e-06	0.0281044816171437	0.665931459635963
ENSG00000154370.16_6	TRIM11	iPSC-CVPC	Heart	2.20064619022718	0.11713346213341	1.94491218535537e-62	3.96625941959521e-58	1.98993744944656
ENSG00000154380.17_7	ENAH	iPSC-CVPC	Heart	1.20775811213932	0.088554510895	3.82022299714854e-37	7.79058075808502e-33	2.8039188414754
ENSG00000154429.11_6	CCSAP	iPSC-CVPC	Heart	1.61310526296142	0.104319281427265	9.90385086568777e-46	2.01969230703971e-41	2.28637687726144
ENSG00000154451.14_5	GBP5	iPSC-CVPC	Heart	-0.772103074802186	0.12746645353015	2.42621817424386e-09	4.9477867227355e-05	-3.55952788867511
ENSG00000154473.18_5	BUB3	iPSC-CVPC	Heart	1.55791021890421	0.101061910799074	1.6856323284976e-45	3.43751000750516e-41	1.7619575374518
ENSG00000154485.5_7	MMP21	iPSC-CVPC	Heart	-1.22264681852317	0.147940548161986	8.82360980660401e-16	1.79939874786076e-11	-3.26564098771856
ENSG00000154511.12_5	DIPK1A	iPSC-CVPC	Heart	1.3629139246235	0.090702194695253	1.25120981500811e-43	2.55159217574604e-39	2.0711510515429
ENSG00000154529.10	CNTNAP3B	iPSC-CVPC	Heart	-0.674111334110446	0.128541912569615	2.16859844873463e-07	0.00442242281650453	-1.02668901455259
ENSG00000154545.16_4	MAGED4	iPSC-CVPC	Heart	1.59134361570519	0.108801044230779	9.94891525063552e-42	2.0288822870621e-37	5.45578266973103
ENSG00000154548.9_5	SRSF12	iPSC-CVPC	Heart	1.69499534628841	0.109451247295727	7.65118021017806e-46	1.56030518026161e-41	4.03418768045398
ENSG00000154553.16_7	PDLIM3	iPSC-CVPC	Heart	-1.94420373371224	0.0983973752458456	1.69786753828638e-67	3.46246127082742e-63	-0.938497675037643
ENSG00000154556.18_9	SORBS2	iPSC-CVPC	Heart	1.12559736250382	0.131393013733081	8.76726845437724e-17	1.78790905590115e-12	2.59728020277629
ENSG00000154582.16_5	ELOC	iPSC-CVPC	Heart	-0.679093583893017	0.104457949660389	1.66329884951045e-10	3.39196534380666e-06	0.638275593989015
ENSG00000154589.7_4	LY96	iPSC-CVPC	Heart	-1.19077979916121	0.0985716377120091	2.8886141822733e-30	5.89075090190994e-26	-1.6157747793374
ENSG00000154620.6_4	TMSB4Y	iPSC-CVPC	Heart	1.17096219121848	0.0692278650674018	6.92583755356007e-53	1.41238605229751e-48	1.60285768667563
ENSG00000154639.19_4	CXADR	iPSC-CVPC	Heart	1.2415307979053	0.0610255249390815	1.419027352781e-70	2.89382248052629e-66	3.1515372230747
ENSG00000154642.11_7	C21orf91	iPSC-CVPC	Heart	2.20720292107029	0.11098599006944	3.59837926134636e-68	7.33817482766363e-64	2.33841340290269
ENSG00000154678.18_9	PDE1C	iPSC-CVPC	Heart	-1.13325167374396	0.0818511173804171	4.32459976727784e-38	8.8191563054097e-34	-3.69497284839012
ENSG00000154721.15_7	JAM2	iPSC-CVPC	Heart	-1.66008631709397	0.0912535373977016	2.28233569536751e-59	4.65436718356296e-55	-2.6451420512581
ENSG00000154727.10_3	GABPA	iPSC-CVPC	Heart	2.26192555299799	0.124743054475463	4.59988045843644e-59	9.38053621888943e-55	1.76507889483925
ENSG00000154734.15_8	ADAMTS1	iPSC-CVPC	Heart	-1.47528965637696	0.103595150408179	6.38174234747466e-40	1.30142871692051e-35	-0.887396989247612
ENSG00000154760.14_6	SLFN13	iPSC-CVPC	Heart	0.878758407992704	0.128159997042018	1.73546388583017e-11	3.53913150237347e-07	1.3300127228497
ENSG00000154767.15_5	XPC	iPSC-CVPC	Heart	0.639311616654455	0.10539274887414	2.30570612542208e-09	4.70202650157325e-05	1.43270471148275
ENSG00000154783.12_5	FGD5	iPSC-CVPC	Heart	-1.48663420311568	0.0936305574415751	9.51457596372082e-48	1.94030747628159e-43	-2.18814522634961
ENSG00000154803.13_7	FLCN	iPSC-CVPC	Heart	-1.69956287635306	0.0980314139854861	5.18197240345318e-55	1.05675963223621e-50	-0.56652807209379
ENSG00000154813.10_5	DPH3	iPSC-CVPC	Heart	1.53255359603396	0.111485189414032	1.22490355621183e-37	2.49794582218278e-33	2.20341337406949
ENSG00000154814.14_5	OXNAD1	iPSC-CVPC	Heart	0.913533571815385	0.0872981933592481	1.1215878574993e-23	2.28725411779832e-19	1.8513176672095
ENSG00000154832.15_5	CXXC1	iPSC-CVPC	Heart	-0.905789104919108	0.0987195823416602	6.93375747925196e-19	1.41400116274385e-14	0.242329758408879
ENSG00000154839.10_5	SKA1	iPSC-CVPC	Heart	1.98269772697081	0.104626972172256	2.79230234780348e-63	5.69434217787564e-59	6.04717092755531
ENSG00000154845.15_4	PPP4R1	iPSC-CVPC	Heart	1.88350533298635	0.10509682599116	5.53154741496256e-58	1.12804846433331e-53	1.84273901665101
ENSG00000154864.12_6	PIEZO2	iPSC-CVPC	Heart	1.58533604857583	0.108566810456744	1.28819554993449e-41	2.62701718498141e-37	4.82580140727668
ENSG00000154874.15_5	CCDC144B	iPSC-CVPC	Heart	-1.36900251196288	0.118519615649156	4.85061237161246e-28	9.89185380942929e-24	-4.19404361199156
ENSG00000154889.17_8	MPPE1	iPSC-CVPC	Heart	-1.33320990356895	0.0983565380164243	9.18726795432438e-37	1.87355955392537e-32	0.129206557525327
ENSG00000154920.14_5	EME1	iPSC-CVPC	Heart	1.51292077415824	0.123926581614231	8.21087174922589e-31	1.67444307581964e-26	1.78120050523266
ENSG00000154928.18_6	EPHB1	iPSC-CVPC	Heart	0.854650918117147	0.158583572749635	1.01315545132522e-07	0.00206612791188752	-0.227787928146901
ENSG00000154930.15_5	ACSS1	iPSC-CVPC	Heart	-1.742484288894	0.0895966118522824	7.14924970834113e-66	1.45794649302201e-61	-8.17986109660996
ENSG00000154945.7_5	ANKRD40	iPSC-CVPC	Heart	-0.700751032157907	0.137369429423124	4.51640761231994e-07	0.00921031004380405	0.720278313616937
ENSG00000154957.14_8	ZNF18	iPSC-CVPC	Heart	2.44440012897237	0.115244259257266	3.72680897568697e-75	7.60008154411844e-71	1.50885322013545
ENSG00000154978.13_7	VOPP1	iPSC-CVPC	Heart	0.576960371344134	0.107123580654378	1.03130737932111e-07	0.00210314513864954	1.39864698497211
ENSG00000155011.9_6	DKK2	iPSC-CVPC	Heart	1.00202200135887	0.126537200817754	1.14397130011368e-14	2.33290067232183e-10	4.57984195601089
ENSG00000155016.18_4	CYP2U1	iPSC-CVPC	Heart	-0.683812162786915	0.113517064191434	2.9500092162356e-09	6.01595379466926e-05	0.248136092070675
ENSG00000155026.16_4	RSPH10B	iPSC-CVPC	Heart	-1.41056449122824	0.110648353901057	3.71707072412799e-33	7.58022232771421e-29	-4.00467717597544
ENSG00000155034.19_7	FBXL18	iPSC-CVPC	Heart	1.69698425587078	0.0946910876504347	5.55454131718605e-58	1.13273761081375e-53	2.40892924047148
ENSG00000155085.15_5	AK9	iPSC-CVPC	Heart	1.25857151439324	0.14016395060541	3.38681655923702e-18	6.90673500925206e-14	1.21376482009607
ENSG00000155090.15_5	KLF10	iPSC-CVPC	Heart	-0.803170448791481	0.140112421824346	1.56073426779673e-08	0.000318280539231787	0.513631931251056
ENSG00000155093.19_7	PTPRN2	iPSC-CVPC	Heart	-1.76216760500394	0.104957833647776	2.93633910533167e-52	5.98807633750288e-48	-4.67090707307582
ENSG00000155096.14_6	AZIN1	iPSC-CVPC	Heart	1.16226473017756	0.104387560103221	2.47121436990419e-26	5.03954746454561e-22	2.38045605783891
ENSG00000155097.12_4	ATP6V1C1	iPSC-CVPC	Heart	0.719899127696506	0.117297391226259	1.51353034556877e-09	3.08654243371839e-05	1.61227396667989
ENSG00000155100.11_5	OTUD6B	iPSC-CVPC	Heart	1.74669206968395	0.12931688832982	1.51436802849699e-36	3.08825072051391e-32	1.63226074739557
ENSG00000155111.15_8	CDK19	iPSC-CVPC	Heart	2.44187862008768	0.104155894137957	4.47511985491051e-87	9.126111920119e-83	2.28059484880147
ENSG00000155158.20_6	TTC39B	iPSC-CVPC	Heart	0.663676758210101	0.0887815195942602	2.69741324980302e-13	5.5008348403233e-09	0.99354272063475
ENSG00000155189.12_6	AGPAT5	iPSC-CVPC	Heart	1.65771608839908	0.104510145499923	1.13795642755598e-47	2.32063454271491e-43	3.21374954036505
ENSG00000155229.21_7	MMS19	iPSC-CVPC	Heart	1.23740244324885	0.120464397956596	6.21480109901926e-23	1.267384388123e-18	1.2083710250206
ENSG00000155252.13_3	PI4K2A	iPSC-CVPC	Heart	0.696611122138722	0.120357326031047	1.14250055748615e-08	0.000232990138688151	1.43015300752382
ENSG00000155254.13_4	MARVELD1	iPSC-CVPC	Heart	0.593923159582801	0.0862982147699137	1.47033267491833e-11	2.99844942396095e-07	2.06286596295961
ENSG00000155256.17_5	ZFYVE27	iPSC-CVPC	Heart	-1.15907164551284	0.1227797160509	7.82080060360092e-20	1.59489586709234e-15	0.488952603037638
ENSG00000155265.11_4	GOLGA7B	iPSC-CVPC	Heart	-0.912925490638227	0.145988036410758	7.56884162420039e-10	1.54351387242319e-05	-4.21553378933165
ENSG00000155287.11_5	SLC25A28	iPSC-CVPC	Heart	-1.18816482296263	0.101536726452368	1.14188687027171e-28	2.3286498945451e-24	-0.987380472070181
ENSG00000155304.6_5	HSPA13	iPSC-CVPC	Heart	1.57582541067239	0.102393078134565	2.2371915383647e-45	4.56230470418713e-41	2.95330238370237
ENSG00000155307.19_7	SAMSN1	iPSC-CVPC	Heart	-1.60687600522026	0.111910493103577	1.80078154596256e-40	3.67233380668145e-36	-4.46290912279043
ENSG00000155324.10_8	GRAMD2B	iPSC-CVPC	Heart	-0.931960687220359	0.1111799296635	3.60864958919967e-16	7.35911910725489e-12	0.332424563413976
ENSG00000155329.12_5	ZCCHC10	iPSC-CVPC	Heart	1.15920499761105	0.125942174865476	5.47723943096676e-19	1.11697343715705e-14	1.5763340900948
ENSG00000155330.10_6	C16orf87	iPSC-CVPC	Heart	1.31697588738346	0.113184214323008	2.15496113848755e-28	4.39461224971766e-24	2.44510964512149
ENSG00000155363.18_2	MOV10	iPSC-CVPC	Heart	0.745165593473736	0.151818043349626	1.18168247097724e-06	0.0240980506306389	1.23361364785846
ENSG00000155366.17_7	RHOC	iPSC-CVPC	Heart	1.50514952302303	0.12749913726178	4.21392077757238e-29	8.59344864170336e-25	1.53809960616666
ENSG00000155368.16_5	DBI	iPSC-CVPC	Heart	-0.892131117752718	0.0878246048501396	1.69239376553328e-22	3.45129860605202e-18	-0.0806693036504349
ENSG00000155380.12_9	SLC16A1	iPSC-CVPC	Heart	1.20831183532756	0.0704105079736927	4.00394026809309e-54	8.16523538872224e-50	2.54044326628518
ENSG00000155393.13_5	HEATR3	iPSC-CVPC	Heart	1.09876762615863	0.129245290882831	1.45094122221608e-16	2.95890443446525e-12	1.37447714832525
ENSG00000155428.12_4	TRIM74	iPSC-CVPC	Heart	1.83397529183634	0.133300689794004	1.08523427796607e-37	2.21311826305621e-33	0.793172451811255
ENSG00000155438.12_6	NIFK	iPSC-CVPC	Heart	1.14101334401561	0.124577374859288	7.9185565134934e-19	1.61483122979671e-14	1.84564318385736
ENSG00000155506.17_5	LARP1	iPSC-CVPC	Heart	1.14375860118191	0.12169171106193	1.10353737963748e-19	2.25044377829471e-15	1.6942290122971
ENSG00000155508.13_6	CNOT8	iPSC-CVPC	Heart	0.863117030735048	0.113165750470256	9.30365652111038e-14	1.89729467435004e-09	1.33189898610315
ENSG00000155511.18_4	GRIA1	iPSC-CVPC	Heart	0.915704233977083	0.0845622091025891	4.15019373717692e-25	8.46349008822489e-21	3.51843059799192
ENSG00000155545.19_5	MIER3	iPSC-CVPC	Heart	2.11557231529185	0.10688521925789	1.12327273177452e-67	2.29069008190778e-63	2.26807888678015
ENSG00000155561.15_5	NUP205	iPSC-CVPC	Heart	1.71061059506539	0.13562607076203	1.45829800305406e-32	2.97390711762814e-28	1.6583146484955
ENSG00000155592.16_5	ZKSCAN2	iPSC-CVPC	Heart	1.8657580084684	0.106584867948942	7.31081605835725e-56	1.49089471878079e-51	3.26288955404357
ENSG00000155621.15_5	C9orf85	iPSC-CVPC	Heart	2.20317854668534	0.0986771959353655	4.24091767871799e-81	8.6485034222096e-77	2.02608871329369
ENSG00000155629.15_6	PIK3AP1	iPSC-CVPC	Heart	0.737763777875141	0.115555720450358	3.41573008609412e-10	6.96569836457174e-06	1.03154686364836
ENSG00000155636.15_5	RBM45	iPSC-CVPC	Heart	0.845976305342141	0.15219572458416	4.0767986425176e-08	0.000831381547168614	0.972530161274635
ENSG00000155657.27_6	TTN	iPSC-CVPC	Heart	-0.809190968856723	0.0793098073771776	1.14190615749826e-22	2.3286892269862e-18	-0.736519479578246
ENSG00000155659.15_7	VSIG4	iPSC-CVPC	Heart	-1.6598723127599	0.0830144348152316	9.78280864517277e-69	1.99500816701008e-64	-7.93133920354698
ENSG00000155660.11_8	PDIA4	iPSC-CVPC	Heart	0.819111498857976	0.126576659004506	2.00170767713682e-10	4.08208246598512e-06	2.12907724939071
ENSG00000155666.12_5	KDM8	iPSC-CVPC	Heart	1.59338041936019	0.133729582021492	1.45315328997022e-29	2.96341550423627e-25	1.10728601677976
ENSG00000155729.13_5	KCTD18	iPSC-CVPC	Heart	0.815867499287426	0.121188018951791	3.87170986837952e-11	7.89557793458636e-07	1.15080458033503
ENSG00000155744.9_4	FAM126B	iPSC-CVPC	Heart	0.70328330414593	0.14605420620533	1.85802466168593e-06	0.0378906969257612	0.675107198144996
ENSG00000155749.12_8	FLACC1	iPSC-CVPC	Heart	-1.30656395321138	0.130102636743828	4.64137574359841e-22	9.46515755392024e-18	-2.32883746558194
ENSG00000155755.19_6	TMEM237	iPSC-CVPC	Heart	0.753204873525245	0.0859744107825964	1.92393370883808e-17	3.9234780124335e-13	1.80548123452241
ENSG00000155760.2_2	FZD7	iPSC-CVPC	Heart	0.984123164389882	0.137033331024958	2.0202235340634e-12	4.11984185301549e-08	2.48664962394544
ENSG00000155792.10_4	DEPTOR	iPSC-CVPC	Heart	-0.99045036884411	0.115695149853944	9.16871472100124e-17	1.86977599305378e-12	-1.12043023824652
ENSG00000155816.20_5	FMN2	iPSC-CVPC	Heart	1.81456414802696	0.108794484694581	1.04569354663043e-51	2.13248284964344e-47	3.57824129034535
ENSG00000155827.12_4	RNF20	iPSC-CVPC	Heart	1.48675294343773	0.128426305595543	3.78967239313505e-28	7.72827891132031e-24	1.76931754873913
ENSG00000155849.15_5	ELMO1	iPSC-CVPC	Heart	-1.35856870603817	0.0914549967201279	8.19323792917007e-43	1.67084701089565e-38	-0.713566323086601
ENSG00000155850.8_4	SLC26A2	iPSC-CVPC	Heart	2.04173081847871	0.111603872094938	6.79823418658008e-60	1.38636389766928e-55	2.75268836440457
ENSG00000155858.6_4	LSM11	iPSC-CVPC	Heart	2.39790912104462	0.0882505809510633	4.87165699617547e-107	9.93477011230063e-103	3.0201155445196
ENSG00000155868.8_6	MED7	iPSC-CVPC	Heart	1.57647346944044	0.126201733043656	4.90898241735506e-32	1.00108878437122e-27	1.48268182412638
ENSG00000155906.19_8	RMND1	iPSC-CVPC	Heart	1.55448044773048	0.126295372244546	3.05024871334416e-31	6.22037220112275e-27	1.72745140183273
ENSG00000155926.14_6	SLA	iPSC-CVPC	Heart	-1.50552550126665	0.106338190577721	1.55331297519412e-39	3.16767115031337e-35	-2.39682632689456
ENSG00000155957.17_5	TMBIM4	iPSC-CVPC	Heart	-1.58683301374421	0.0707991690377394	1.47263803851423e-81	3.00315075194207e-77	-0.521365678504062
ENSG00000155959.12_5	VBP1	iPSC-CVPC	Heart	0.655234186151989	0.099280821232299	8.97206787425326e-11	1.82967380159647e-06	1.43301841295358
ENSG00000155961.5_5	RAB39B	iPSC-CVPC	Heart	1.86375722790257	0.104848981503163	3.07392338149786e-57	6.26865195188859e-53	3.21006161942573
ENSG00000155962.13_6	CLIC2	iPSC-CVPC	Heart	-1.85537039138284	0.103041662528881	2.04817311999363e-58	4.17683944360301e-54	-4.36123712784216
ENSG00000155966.14_6	AFF2	iPSC-CVPC	Heart	1.52637394870326	0.100778402929564	3.34751591397111e-44	6.82658920336128e-40	3.81056222913729
ENSG00000155974.12_8	GRIP1	iPSC-CVPC	Heart	0.870335858722782	0.100245079385083	3.56941256473951e-17	7.27910304327328e-13	3.54288588614784
ENSG00000155980.12_4	KIF5A	iPSC-CVPC	Heart	1.06486314647958	0.097245282451703	1.35894352383966e-25	2.77129352816622e-21	1.17932222639341
ENSG00000156017.13_7	CARNMT1	iPSC-CVPC	Heart	1.67770322869636	0.096866795535588	6.33237173550387e-55	1.2913605680213e-50	2.7980457632611
ENSG00000156026.14_5	MCU	iPSC-CVPC	Heart	1.02320460785632	0.127751157622006	5.89444191786777e-15	1.20205354031077e-10	1.82295019388952
ENSG00000156030.13_7	MIDEAS	iPSC-CVPC	Heart	-1.36863363869694	0.113170798647602	2.53839274931236e-30	5.1765443336727e-26	0.0879859610026772
ENSG00000156049.7_5	GNA14	iPSC-CVPC	Heart	-0.89145514409877	0.157353029971645	2.26641312785514e-08	0.000462189629163499	-0.951192541999362
ENSG00000156050.10_7	FAM161B	iPSC-CVPC	Heart	-1.15269640208191	0.100444320901826	9.89604137818929e-28	2.01809971825414e-23	-0.921564931313472
ENSG00000156052.11_7	GNAQ	iPSC-CVPC	Heart	1.58530430310834	0.0973436317056514	9.36870331781502e-50	1.91055966760202e-45	2.43477858545994
ENSG00000156096.14_6	UGT2B4	iPSC-CVPC	Heart	-0.564240631597726	0.111220593665145	5.20441334858137e-07	0.010613360141762	-2.3984330553921
ENSG00000156097.12_3	GPR61	iPSC-CVPC	Heart	1.51147181678059	0.118674133758207	4.190693980789e-33	8.54608223502301e-29	1.47364893700057
ENSG00000156103.16_6	MMP16	iPSC-CVPC	Heart	2.03043013540574	0.0999985301052109	2.30115903766118e-70	4.69275362550244e-66	3.891990007136
ENSG00000156110.14_6	ADK	iPSC-CVPC	Heart	-0.684200706120351	0.130604347672055	2.23207589765549e-07	0.00455187237808884	0.74451919737194
ENSG00000156127.8_5	BATF	iPSC-CVPC	Heart	-1.51620585644907	0.116319594857765	2.00620942973615e-34	4.09126289006093e-30	-4.24654700396938
ENSG00000156136.10_7	DCK	iPSC-CVPC	Heart	2.04897270363157	0.110479642997123	3.43741414530666e-61	7.00991866652387e-57	2.19176393867098
ENSG00000156140.10_6	ADAMTS3	iPSC-CVPC	Heart	1.40611337251309	0.102406749420189	1.450346839972e-37	2.9576923107549e-33	3.01286338989614
ENSG00000156150.9_8	ALX3	iPSC-CVPC	Heart	-0.799786865951664	0.109147149590043	7.48871408626928e-13	1.52717346361289e-08	-1.83315549243563
ENSG00000156162.16_4	DPY19L4	iPSC-CVPC	Heart	1.98578928979809	0.113014238430335	3.37182366545488e-56	6.87616000096214e-52	2.26961752532098
ENSG00000156171.14_4	DRAM2	iPSC-CVPC	Heart	1.01161107656655	0.134863676254141	2.25643515147775e-13	4.60154820440858e-09	1.61581703013869
ENSG00000156172.6_5	C8orf37	iPSC-CVPC	Heart	1.65334102316745	0.115520069244982	2.96845942480676e-40	6.05357930500843e-36	1.47628501023975
ENSG00000156218.13_5	ADAMTSL3	iPSC-CVPC	Heart	-1.53139952938458	0.0846475590447475	7.47955415504779e-59	1.5253054788389e-54	-2.27267433707721
ENSG00000156219.16_7	ART3	iPSC-CVPC	Heart	-1.02467980211752	0.0818485929528201	3.7271235987154e-32	7.60072315486032e-28	-3.02134955737062
ENSG00000156239.12_6	N6AMT1	iPSC-CVPC	Heart	0.696083671097885	0.140311733996097	9.11531547217764e-07	0.0185888628424119	0.839151123056796
ENSG00000156256.15_6	USP16	iPSC-CVPC	Heart	-1.08458287797185	0.126214232579128	7.13627973955118e-17	1.45530152728667e-12	0.684467310916261
ENSG00000156261.13_8	CCT8	iPSC-CVPC	Heart	1.20203950166908	0.104973263571471	1.25553382624973e-27	2.56041013187107e-23	1.82004967508026
ENSG00000156273.16_7	BACH1	iPSC-CVPC	Heart	1.7333894229135	0.11860037151994	1.11879199238788e-41	2.2815525100766e-37	2.25172561766933
ENSG00000156298.12_4	TSPAN7	iPSC-CVPC	Heart	-1.82381935335554	0.133377880726537	2.63115102677433e-37	5.36570628890089e-33	-1.08992976404429
ENSG00000156304.15_6	SCAF4	iPSC-CVPC	Heart	0.999235141802282	0.119305895029231	3.80768095590513e-16	7.76500377337733e-12	1.42566605246198
ENSG00000156313.15_7	RPGR	iPSC-CVPC	Heart	-0.920881578619862	0.13508027058219	2.24071319828975e-11	4.56948642527229e-07	-0.376103926169571
ENSG00000156345.17_4	CDK20	iPSC-CVPC	Heart	1.37006691072354	0.1116435858404	4.37930698357847e-31	8.93072073161157e-27	1.97479506461037
ENSG00000156374.16_7	PCGF6	iPSC-CVPC	Heart	1.93503333214956	0.117975768281583	2.48886382461497e-50	5.07553999753731e-46	1.93122274715741
ENSG00000156381.9_7	ANKRD9	iPSC-CVPC	Heart	-1.22083127041862	0.0874260986672052	1.22611082472731e-38	2.5004078048664e-34	-1.90277497192848
ENSG00000156384.14_2	SFR1	iPSC-CVPC	Heart	1.39827019700524	0.1246967726105	1.17873413309396e-26	2.40379251761851e-22	1.37551186920423
ENSG00000156395.13_4	SORCS3	iPSC-CVPC	Heart	1.56088907670345	0.0852197083425438	5.26375537713488e-60	1.07343763405912e-55	7.55136082549935
ENSG00000156398.13_6	SFXN2	iPSC-CVPC	Heart	1.67625364061274	0.109529339433777	5.80316139035545e-45	1.18343870233519e-40	2.5096075804337
ENSG00000156414.19_5	TDRD9	iPSC-CVPC	Heart	-2.11808295914029	0.105101554045801	1.45001833684686e-69	2.9570223943318e-65	-7.2061149489506
ENSG00000156427.8_4	FGF18	iPSC-CVPC	Heart	1.33570563987451	0.117931313895889	4.08626055676142e-27	8.33311115340356e-23	2.28569356405593
ENSG00000156453.13_9	PCDH1	iPSC-CVPC	Heart	-1.10959707370803	0.0979427751586586	3.97599563470656e-27	8.10824789785709e-23	-2.30821962719158
ENSG00000156463.18_5	SH3RF2	iPSC-CVPC	Heart	-0.58892608812736	0.0804222195588116	7.73245124825151e-13	1.57687878305593e-08	-2.75582521606546
ENSG00000156466.10_5	GDF6	iPSC-CVPC	Heart	0.968133232980145	0.115833536274946	4.3476780857935e-16	8.86621992035868e-12	5.38171798996665
ENSG00000156467.10_4	UQCRB	iPSC-CVPC	Heart	-1.34200853208591	0.101448800830958	2.73717138739733e-35	5.58191361031938e-31	-1.00568457558799
ENSG00000156469.9_7	MTERF3	iPSC-CVPC	Heart	-0.573386819230869	0.105998261099882	9.10342982724105e-08	0.00185646244466927	0.320176815042983
ENSG00000156471.13_4	PTDSS1	iPSC-CVPC	Heart	-0.828313904744428	0.121818448679914	2.51224088462768e-11	5.12321283602123e-07	0.000664352655273681
ENSG00000156475.18_7	PPP2R2B	iPSC-CVPC	Heart	1.09649077289577	0.0966715074074824	3.5038695316751e-27	7.14544113594503e-23	3.6575279004129
ENSG00000156482.11_5	RPL30	iPSC-CVPC	Heart	2.07241459859135	0.0984910339690709	2.93230382637427e-74	5.97984719312505e-70	1.79751669505696
ENSG00000156500.15_6	FAM122C	iPSC-CVPC	Heart	1.42883815828223	0.136250057822044	9.18080435890313e-24	1.87224143291112e-19	1.42101241326586
ENSG00000156504.16_4	FAM122B	iPSC-CVPC	Heart	1.1874083043255	0.140333611009724	1.97456447333552e-16	4.02672933047313e-12	1.41705470636498
ENSG00000156508.18_7	EEF1A1	iPSC-CVPC	Heart	1.55212185391135	0.0880261856254686	1.64495907665147e-56	3.35456504501534e-52	2.69132716812457
ENSG00000156521.14_5	TYSND1	iPSC-CVPC	Heart	1.8338308237171	0.125718800427667	1.52653029367167e-41	3.11305322788464e-37	1.24456197390822
ENSG00000156531.17_4	PHF6	iPSC-CVPC	Heart	1.90390569238548	0.108907517691091	9.56794726116978e-56	1.95119148497035e-51	3.58387835474197
ENSG00000156535.15_8	CD109	iPSC-CVPC	Heart	-0.957726317366575	0.134097914302034	2.637758061629e-12	5.37918001508002e-08	-0.53272535369489
ENSG00000156574.10_8	NODAL	iPSC-CVPC	Heart	1.33086552818233	0.143985243987095	3.98690158358614e-19	8.13048839940722e-15	2.83770952926701
ENSG00000156599.11_5	ZDHHC5	iPSC-CVPC	Heart	0.898388462214394	0.109035655466929	1.06540596144944e-15	2.17268237718384e-11	1.44751360433879
ENSG00000156603.19_7	MED19	iPSC-CVPC	Heart	2.10817175661144	0.1080633336751	3.45117049419343e-66	7.03797198880866e-62	2.01731990786786
ENSG00000156639.12_4	ZFAND3	iPSC-CVPC	Heart	1.27580489154289	0.100841194426884	9.85470677268048e-33	2.00967035215273e-28	1.91642615867373
ENSG00000156642.17_6	NPTN	iPSC-CVPC	Heart	0.882922642117993	0.117540521802674	2.09454885689356e-13	4.27141348386304e-09	1.578012921456
ENSG00000156650.14_8	KAT6B	iPSC-CVPC	Heart	1.583121722433	0.126640204403391	4.47519716340965e-32	9.1262695753413e-28	1.7208817618122
ENSG00000156671.15_9	SAMD8	iPSC-CVPC	Heart	-1.74045358326575	0.131881101531709	3.78081261520823e-35	7.71021116619414e-31	0.12591271162152
ENSG00000156675.16_6	RAB11FIP1	iPSC-CVPC	Heart	0.710336825214312	0.121320357325349	7.80654376450644e-09	0.00015919884698958	2.36449919067834
ENSG00000156697.13_7	UTP14A	iPSC-CVPC	Heart	1.43587287000112	0.116280901699356	2.05025985500794e-31	4.18109492231769e-27	2.08965583071543
ENSG00000156735.11_4	BAG4	iPSC-CVPC	Heart	2.31867858760882	0.0968481036616756	9.7165304908484e-90	1.98149206299871e-85	2.25407724333815
ENSG00000156787.17_6	TBC1D31	iPSC-CVPC	Heart	-1.28579548980194	0.145079570097042	8.59209747302677e-18	1.75218643767435e-13	-0.0768826955702217
ENSG00000156802.13_6	ATAD2	iPSC-CVPC	Heart	2.04154698024031	0.120057793908735	2.44594333370741e-53	4.98801224042952e-49	3.09599525311994
ENSG00000156804.7_5	FBXO32	iPSC-CVPC	Heart	-1.04963691351466	0.115661880934334	1.56591121786084e-18	3.19336274658361e-14	-0.221591217329234
ENSG00000156831.8_6	NSMCE2	iPSC-CVPC	Heart	1.38401032415103	0.104526854245567	2.41091079940499e-35	4.9165703932266e-31	1.96302975199509
ENSG00000156853.13_6	ZNF689	iPSC-CVPC	Heart	2.10928231957791	0.102496096289301	8.20300038834903e-72	1.67283786919602e-67	2.43856159126997
ENSG00000156869.14_7	FRRS1	iPSC-CVPC	Heart	1.04244830308449	0.122934315480972	1.71448227276353e-16	3.49634369884667e-12	0.863207207306383
ENSG00000156873.16_7	PHKG2	iPSC-CVPC	Heart	-0.725428039204683	0.145484305811716	8.03986080360169e-07	0.0163956881367849	0.891910361454432
ENSG00000156875.14_5	MFSD14A	iPSC-CVPC	Heart	0.772559400006566	0.107851327701531	2.28750634661182e-12	4.66491169264548e-08	1.4913065338578
ENSG00000156876.10_6	SASS6	iPSC-CVPC	Heart	2.1382178277294	0.111500433386499	1.85574170438182e-64	3.78441405774585e-60	2.2612633617085
ENSG00000156885.6_5	COX6A2	iPSC-CVPC	Heart	-0.536697057157824	0.0747475757828551	2.04085584830127e-12	4.16191733144078e-08	-4.50493083836637
ENSG00000156928.5_4	MALSU1	iPSC-CVPC	Heart	-0.946445220341227	0.122755365716898	5.15807126017202e-14	1.05188547208688e-09	0.535103444976769
ENSG00000156931.15_9	VPS8	iPSC-CVPC	Heart	1.27298431088849	0.147806952327587	6.14300668808635e-17	1.25274335390145e-12	1.40671514426661
ENSG00000156966.7_4	B3GNT7	iPSC-CVPC	Heart	0.84190062317121	0.142055263482055	5.18373499274998e-09	0.00010571190770715	0.932929719962164
ENSG00000156970.13_5	BUB1B	iPSC-CVPC	Heart	1.77659370438669	0.106527771613723	1.06438315838205e-51	2.17059657488851e-47	5.6973876497005
ENSG00000156973.14_5	PDE6D	iPSC-CVPC	Heart	1.75123331384653	0.129029503449368	7.65094056881303e-37	1.56025631019804e-32	1.58096936450471
ENSG00000156976.17_7	EIF4A2	iPSC-CVPC	Heart	1.25017065085387	0.134603089205201	2.76065273786569e-19	5.6297991283295e-15	1.26246541648337
ENSG00000156983.16_7	BRPF1	iPSC-CVPC	Heart	1.03763346532984	0.128277981517256	3.27538811546234e-15	6.67949898386235e-11	1.17278205482598
ENSG00000156990.14_6	RPUSD3	iPSC-CVPC	Heart	0.806993956194611	0.11215412970736	1.84097306403163e-12	3.7542963694797e-08	1.37671376302089
ENSG00000157005.4_5	SST	iPSC-CVPC	Heart	1.27765031702437	0.114023844233851	1.27335941499112e-26	2.59676185499139e-22	4.92733920101507
ENSG00000157020.18_6	SEC13	iPSC-CVPC	Heart	1.17203528225414	0.095499644104418	4.34157478429812e-31	8.85377345761916e-27	2.17038726297889
ENSG00000157064.11_5	NMNAT2	iPSC-CVPC	Heart	-0.925332289052236	0.108785892822126	1.40063016879983e-16	2.85630510323349e-12	-2.11726697002312
ENSG00000157077.14_4	ZFYVE9	iPSC-CVPC	Heart	1.63608917869544	0.101795475967293	1.05554636660823e-48	2.15257570542416e-44	1.92013589890716
ENSG00000157103.12_6	SLC6A1	iPSC-CVPC	Heart	-1.3209069962777	0.101701954176105	3.23945543826997e-34	6.60622147526395e-30	-3.78204950879579
ENSG00000157106.12	SMG1	iPSC-CVPC	Heart	-1.21857667989991	0.139325469677311	2.15732046429652e-17	4.39942362283989e-13	0.547880629097276
ENSG00000157110.16_6	RBPMS	iPSC-CVPC	Heart	0.558866870812133	0.100730841413335	4.31334044131362e-08	0.000879619516197086	1.4888408888986
ENSG00000157150.5_5	TIMP4	iPSC-CVPC	Heart	-1.40564370538536	0.0837499988940744	3.12771556937106e-52	6.3783503606184e-48	-6.92292501461837
ENSG00000157168.20_7	NRG1	iPSC-CVPC	Heart	0.699478117710579	0.123230707554352	2.13412849427936e-08	0.00043521282383839	1.73262820031172
ENSG00000157184.7_5	CPT2	iPSC-CVPC	Heart	0.881623080243548	0.121880539016759	1.42250043596491e-12	2.90090513906324e-08	1.46605396646746
ENSG00000157193.18_9	LRP8	iPSC-CVPC	Heart	1.0217589016279	0.0985120552477652	2.56185876873781e-23	5.22439858708702e-19	1.7764232455572
ENSG00000157212.19_5	PAXIP1	iPSC-CVPC	Heart	1.56718174985939	0.106654760774122	4.75804957345957e-42	9.7030904951561e-38	1.31822413963051
ENSG00000157214.14_7	STEAP2	iPSC-CVPC	Heart	-2.17056141646955	0.115714622687849	2.76849903106735e-62	5.64580007405565e-58	-2.48330505938761
ENSG00000157216.15_7	SSBP3	iPSC-CVPC	Heart	1.78725613938484	0.0949393071556205	1.2401733516684e-62	2.52908551605737e-58	2.33385325185801
ENSG00000157224.16_6	CLDN12	iPSC-CVPC	Heart	-1.18955773520132	0.118698330235056	5.56462245443074e-22	1.13479345713206e-17	0.47655782178223
ENSG00000157240.4_4	FZD1	iPSC-CVPC	Heart	1.6621573853499	0.0977639857332311	2.53130503425354e-53	5.16209035635324e-49	3.60936676868148
ENSG00000157259.8_6	GATAD1	iPSC-CVPC	Heart	-0.55225981739354	0.103659124477679	1.40310559565395e-07	0.0028613532412171	0.663241118360018
ENSG00000157306.14_6	ZFHX2-AS1	iPSC-CVPC	Heart	-1.13296737625126	0.103990421327207	2.26223277559096e-25	4.61337129926265e-21	-3.26072089552805
ENSG00000157322.17_6	CLEC18A	iPSC-CVPC	Heart	0.682187534908672	0.0977878783730195	7.94449837092958e-12	1.62012155278367e-07	-1.20132693450934
ENSG00000157335.20_6	CLEC18C	iPSC-CVPC	Heart	0.925426639994856	0.108498731150477	1.16953901694506e-16	2.38504091725606e-12	-0.722876757217934
ENSG00000157343.8_4	ARMC12	iPSC-CVPC	Heart	1.43519502802733	0.125103874407061	1.027422231947e-27	2.09522215760952e-23	0.936295566982272
ENSG00000157349.17_7	DDX19B	iPSC-CVPC	Heart	1.5957754781055	0.10492389867495	1.66753021837319e-44	3.40059437432845e-40	1.87660391074773
ENSG00000157350.13_6	ST3GAL2	iPSC-CVPC	Heart	1.73626586358313	0.112164948818698	8.24728804674598e-46	1.68186945137291e-41	2.68678789947585
ENSG00000157353.17_6	FCSK	iPSC-CVPC	Heart	-0.988724021555424	0.114188815943732	4.28589279277283e-17	8.74022117230163e-13	0.191107187018673
ENSG00000157368.10_3	IL34	iPSC-CVPC	Heart	-0.513103941127973	0.0920196446208663	3.70440607035853e-08	0.000755439529928215	-1.33841572553616
ENSG00000157379.14_5	DHRS1	iPSC-CVPC	Heart	1.10903195456413	0.109095209167987	1.58292831613568e-22	3.22806571509549e-18	1.50263428143304
ENSG00000157388.19_9	CACNA1D	iPSC-CVPC	Heart	0.826735117018071	0.106450746630808	3.4459275058942e-14	7.02727996277004e-10	2.38167578834784
ENSG00000157399.16_8	ARSL	iPSC-CVPC	Heart	1.59622736861768	0.104266298629006	5.49070019285344e-45	1.1197184903286e-40	3.09666746109707
ENSG00000157404.16_3	KIT	iPSC-CVPC	Heart	1.13920831300059	0.112242188913205	1.82399517191936e-22	3.71967335409515e-18	1.17657005956417
ENSG00000157426.14_5	AASDH	iPSC-CVPC	Heart	1.85006006224693	0.117863825398687	7.28454239579577e-47	1.48553673077463e-42	1.53122980563075
ENSG00000157429.16_8	ZNF19	iPSC-CVPC	Heart	1.75512879416337	0.120622133750296	2.25913714172372e-41	4.60705837311718e-37	1.2461468355936
ENSG00000157445.15_8	CACNA2D3	iPSC-CVPC	Heart	-1.72806281001552	0.0868395482939164	3.10266086584544e-68	6.32725630371861e-64	-4.36722457311561
ENSG00000157450.15_6	RNF111	iPSC-CVPC	Heart	0.735242157987164	0.141217384832269	2.63733005147396e-07	0.00537830717397085	1.35629346835238
ENSG00000157456.8_5	CCNB2	iPSC-CVPC	Heart	2.38302006294749	0.102111005363998	1.6730489972874e-86	3.41184882016819e-82	6.33123670408794
ENSG00000157470.12_5	FAM81A	iPSC-CVPC	Heart	1.36137086399084	0.117886397144903	4.97684885162078e-28	1.01492878631103e-23	2.75361925722623
ENSG00000157483.9_6	MYO1E	iPSC-CVPC	Heart	0.514754179884001	0.0952293965393376	9.29870188580098e-08	0.00189628427557139	1.45071265904602
ENSG00000157500.12_6	APPL1	iPSC-CVPC	Heart	0.89964170145082	0.141155282454459	3.65503567743123e-10	7.45371425698551e-06	1.30632187802132
ENSG00000157502.13_4	PWWP3B	iPSC-CVPC	Heart	1.30280765084977	0.0693800185603457	2.18224824735477e-62	4.45025885083058e-58	3.35466188469561
ENSG00000157554.19_7	ERG	iPSC-CVPC	Heart	-0.943260942156026	0.062289358205433	3.44624757988712e-44	7.0279326896638e-40	-2.34088466349702
ENSG00000157557.13_7	ETS2	iPSC-CVPC	Heart	-0.997633242917062	0.121037902866692	1.0422687754398e-15	2.12549871375438e-11	0.260345595117875
ENSG00000157570.12_6	TSPAN18	iPSC-CVPC	Heart	-0.92907888456401	0.089427422925619	2.19680454376755e-23	4.47994350610517e-19	0.314211701936767
ENSG00000157578.13_4	LCA5L	iPSC-CVPC	Heart	1.87191694027713	0.124613675349396	1.31457076236848e-43	2.68080415569804e-39	1.41760740660363
ENSG00000157593.19_6	SLC35B2	iPSC-CVPC	Heart	1.48698353018451	0.130587485398369	2.3029236780549e-27	4.69635225665736e-23	1.6898039372738
ENSG00000157601.14_5	MX1	iPSC-CVPC	Heart	-1.2656305516021	0.0978867603988316	5.88689120238638e-34	1.20051372290265e-29	-3.55565125312179
ENSG00000157617.17_6	C2CD2	iPSC-CVPC	Heart	-0.716762965202952	0.0882667829187304	2.59308166185908e-15	5.28807143302922e-11	-0.152877979140401
ENSG00000157625.15_5	TAB3	iPSC-CVPC	Heart	1.44739565772057	0.116671759741869	1.15824921772293e-31	2.36201762970237e-27	1.8979923482999
ENSG00000157637.13_7	SLC38A10	iPSC-CVPC	Heart	-1.11334383913812	0.113202600097978	2.78671088668611e-21	5.68293951121898e-17	0.491611773361311
ENSG00000157654.19_7	PALM2AKAP2	iPSC-CVPC	Heart	1.28522209160959	0.121416226526478	3.79203713834031e-24	7.73310133621739e-20	2.30032764561853
ENSG00000157657.14_5	ZNF618	iPSC-CVPC	Heart	2.19200818516112	0.0839378469382334	2.17530489301513e-101	4.43609926832576e-97	3.93536977364136
ENSG00000157680.15_9	DGKI	iPSC-CVPC	Heart	1.26468517781364	0.0998929621826618	9.02021638881599e-33	1.83949272817124e-28	4.92472138002888
ENSG00000157734.14_4	SNX22	iPSC-CVPC	Heart	-2.33630378417421	0.109227166656876	4.1886890718865e-76	8.54199362429814e-72	-5.89799225715714
ENSG00000157741.15_4	UBN2	iPSC-CVPC	Heart	1.60397288482973	0.130061557103691	2.40098502587458e-31	4.89632876326603e-27	0.852643692091762
ENSG00000157778.9_5	PSMG3	iPSC-CVPC	Heart	1.89818088794077	0.116884387462914	1.57802117728494e-49	3.21805858683718e-45	1.89705338700542
ENSG00000157782.9_3	CABP1	iPSC-CVPC	Heart	-0.918223510989059	0.0910151588144377	3.10561852031379e-22	6.33328784847591e-18	-5.74759087209565
ENSG00000157796.18_5	WDR19	iPSC-CVPC	Heart	-0.877048062806453	0.087430486015136	5.11548851693482e-22	1.04320157325852e-17	0.0473667278995214
ENSG00000157800.18_7	SLC37A3	iPSC-CVPC	Heart	1.250552589961	0.112975260740753	4.51888255689491e-26	9.21535719827579e-22	1.87627176871974
ENSG00000157823.17_6	AP3S2	iPSC-CVPC	Heart	1.21094927870918	0.100252458996094	2.92713862684943e-30	5.96931380173404e-26	2.24627784756869
ENSG00000157827.20_5	FMNL2	iPSC-CVPC	Heart	-0.691026857845115	0.100181186455669	1.32854714994203e-11	2.70930620287678e-07	0.304061065170825
ENSG00000157837.16_6	SPPL3	iPSC-CVPC	Heart	1.81578716471878	0.0952907847215745	7.95210538492043e-64	1.62167285114682e-59	2.53191191347566
ENSG00000157851.17_4	DPYSL5	iPSC-CVPC	Heart	1.78810083721665	0.0935256415652792	3.714342672509e-64	7.5746590120476e-60	7.25681510196021
ENSG00000157870.17_6	PRXL2B	iPSC-CVPC	Heart	1.88017870991592	0.0946223939061508	4.41246962770276e-68	8.99834931177424e-64	2.47718926953633
ENSG00000157873.17_6	TNFRSF14	iPSC-CVPC	Heart	-1.24602637444919	0.0949055930727413	7.61990840062229e-35	1.5539279201389e-30	-7.5558524079691
ENSG00000157895.11_7	C12orf43	iPSC-CVPC	Heart	1.35114655082225	0.115917083580991	1.77097087708116e-28	3.61154090963161e-24	1.71917588252633
ENSG00000157911.11_7	PEX10	iPSC-CVPC	Heart	-1.30670761453077	0.103059516853093	7.46597231198224e-33	1.52253573358254e-28	0.00562960017664059
ENSG00000157927.17_6	RADIL	iPSC-CVPC	Heart	1.03090161876533	0.128105231305708	4.45678522590193e-15	9.08872211118181e-11	1.95156072613289
ENSG00000157933.10_4	SKI	iPSC-CVPC	Heart	-0.579663008548922	0.100225231969532	1.17024000916588e-08	0.000238647045069198	0.881982160716897
ENSG00000157985.19_6	AGAP1	iPSC-CVPC	Heart	0.868577078862601	0.0870627447580909	8.23751255876572e-22	1.67987593610909e-17	1.70792497890357
ENSG00000157992.12_5	KRTCAP3	iPSC-CVPC	Heart	1.17114857158391	0.152837044796968	7.22270971800596e-14	1.47292719279296e-09	1.33569707323003
ENSG00000158006.14_5	PAFAH2	iPSC-CVPC	Heart	1.5464507967946	0.139795864436808	4.82471908312106e-26	9.83904962620878e-22	1.66747223990132
ENSG00000158008.10_4	EXTL1	iPSC-CVPC	Heart	1.20610187065111	0.0919786167023221	9.00715860800094e-35	1.83682985492963e-30	2.28514565021524
ENSG00000158014.15_5	SLC30A2	iPSC-CVPC	Heart	0.503998397484778	0.105742426922917	2.35028628499901e-06	0.0479293882099848	0.511350455354236
ENSG00000158023.10_5	WDR66	iPSC-CVPC	Heart	1.5677516711449	0.118218349731497	1.94485648760262e-35	3.96614583516802e-31	2.37177897447383
ENSG00000158050.5_5	DUSP2	iPSC-CVPC	Heart	-1.19406325365185	0.135101292903846	1.04291504800545e-17	2.12681665739751e-13	-2.99005981749823
ENSG00000158062.20_6	UBXN11	iPSC-CVPC	Heart	-1.68466761937966	0.0999101746928963	1.27326226608838e-52	2.59656373923403e-48	-0.52566101415069
ENSG00000158079.16_7	PTPDC1	iPSC-CVPC	Heart	-2.08891355873498	0.103765723508594	1.88518727770034e-69	3.8444624154143e-65	-0.626769224893928
ENSG00000158089.15_5	GALNT14	iPSC-CVPC	Heart	1.50703066313286	0.127534355589182	3.77059567566236e-29	7.68937576137825e-25	1.41814840955376
ENSG00000158092.7_5	NCK1	iPSC-CVPC	Heart	1.05875164300262	0.138208824319588	7.33675034350014e-14	1.49618349754998e-09	1.49353556487859
ENSG00000158104.11_5	HPD	iPSC-CVPC	Heart	-1.09923269532692	0.0990905275657927	3.61698529570529e-26	7.3761181135318e-22	-2.79724131408213
ENSG00000158109.15_4	TPRG1L	iPSC-CVPC	Heart	-1.1433321791943	0.120631996377469	5.7166626784707e-20	1.16579902002053e-15	0.374776577082286
ENSG00000158113.13_6	LRRC43	iPSC-CVPC	Heart	0.767580407396756	0.113813478319346	3.58653637499911e-11	7.31402362953568e-07	0.974954870553672
ENSG00000158156.8_4	XKR8	iPSC-CVPC	Heart	2.49027757910718	0.100090063514698	8.95586614509569e-95	1.82636978296936e-90	2.2177073560989
ENSG00000158161.16_7	EYA3	iPSC-CVPC	Heart	1.34426783275822	0.0993615712826214	1.20354410162899e-36	2.454387486452e-32	1.63067354650498
ENSG00000158163.15_6	DZIP1L	iPSC-CVPC	Heart	1.21622308758939	0.0970637441505928	3.34031017379781e-32	6.81189453742587e-28	1.96853403249797
ENSG00000158164.7_5	TMSB15A	iPSC-CVPC	Heart	1.84049109184009	0.110034647975487	6.04871094805717e-52	1.2335136236373e-47	5.3012615730061
ENSG00000158169.13_9	FANCC	iPSC-CVPC	Heart	1.74315983493035	0.104190754047093	5.77705696190028e-52	1.17811522624032e-47	2.02255707750143
ENSG00000158186.13_5	MRAS	iPSC-CVPC	Heart	-1.1493278810843	0.100989075696624	2.44106236365894e-27	4.97805847820968e-23	0.285121563270549
ENSG00000158195.11_5	WASF2	iPSC-CVPC	Heart	1.16580976039093	0.0951114490408268	5.05457109646717e-31	1.03077868370255e-26	1.60098215361727
ENSG00000158201.10_8	ABHD3	iPSC-CVPC	Heart	-0.680290551814539	0.114081462109933	4.19636517794448e-09	8.55764750738218e-05	-0.288075246114325
ENSG00000158220.14_4	ESYT3	iPSC-CVPC	Heart	1.0385811249795	0.103156684092944	3.71960079805837e-22	7.58538190748043e-18	1.09238466176978
ENSG00000158246.8_6	TENT5B	iPSC-CVPC	Heart	-1.28694475007462	0.120877080360575	2.17634308452838e-24	4.43821645227873e-20	-0.789158949784063
ENSG00000158258.16_5	CLSTN2	iPSC-CVPC	Heart	0.598447487390303	0.111501058099196	1.13898607037967e-07	0.00232273429332526	2.21217188609043
ENSG00000158290.18_7	CUL4B	iPSC-CVPC	Heart	1.00717482264278	0.118723919214454	1.66746499702936e-16	3.40046136844197e-12	1.6571060866089
ENSG00000158296.14_8	SLC13A3	iPSC-CVPC	Heart	1.36225552853378	0.115945806798812	7.24423960519175e-29	1.47731778268675e-24	1.58723543397386
ENSG00000158301.18_5	GPRASP2	iPSC-CVPC	Heart	1.23364778127477	0.104149607944372	2.86686600118199e-29	5.84639983621043e-25	2.5661619556635
ENSG00000158321.18_9	AUTS2	iPSC-CVPC	Heart	1.62303570749628	0.093784799387274	7.42975883456721e-55	1.51515071913329e-50	3.00161786754788
ENSG00000158352.15_4	SHROOM4	iPSC-CVPC	Heart	-0.780082039455289	0.0975349631006254	6.40885373294718e-15	1.30695754175992e-10	-1.22992445049207
ENSG00000158402.20_10	CDC25C	iPSC-CVPC	Heart	2.06234975977457	0.102887857660988	5.36574808701657e-69	1.09423700738529e-64	6.58484235258454
ENSG00000158406.4_5	H4C8	iPSC-CVPC	Heart	0.670995302148712	0.133466357830796	6.54819516826477e-07	0.0133537344066423	1.2515362069812
ENSG00000158417.11_5	EIF5B	iPSC-CVPC	Heart	-0.743367637222129	0.106568264951682	7.98072150881378e-12	1.62750853729239e-07	0.490220756799585
ENSG00000158423.17_4	RIBC1	iPSC-CVPC	Heart	1.19102306818013	0.134755885400847	1.0421406521162e-17	2.12523743186057e-13	0.360254898861626
ENSG00000158427.15_7	TMSB15B	iPSC-CVPC	Heart	1.91890527911991	0.0852200330075756	4.1024629637067e-82	8.36615272188707e-78	4.93036518083427
ENSG00000158435.8_4	CNOT11	iPSC-CVPC	Heart	1.48115947647892	0.0791854337115847	5.20074513084987e-62	1.06058795453421e-57	2.84883629226954
ENSG00000158445.10_6	KCNB1	iPSC-CVPC	Heart	0.957257728725644	0.146972446356316	1.54309246743463e-10	3.14682846883944e-06	-2.08259870201666
ENSG00000158457.6_4	TSPAN33	iPSC-CVPC	Heart	-1.091082976102	0.106718646393174	9.4916844542226e-23	1.93563921074961e-18	-0.39235976724396
ENSG00000158458.21_6	NRG2	iPSC-CVPC	Heart	1.11185354111142	0.144120185462072	4.98590099142933e-14	1.01677478918218e-09	0.438230070420861
ENSG00000158467.16_5	AHCYL2	iPSC-CVPC	Heart	1.5782431713787	0.115188355004837	1.97365467222953e-37	4.02487397307768e-33	1.60152462532494
ENSG00000158470.5_5	B4GALT5	iPSC-CVPC	Heart	0.846631729490929	0.150983683174502	3.1187520030848e-08	0.000636007095989083	1.330812809948
ENSG00000158480.11_5	SPATA2	iPSC-CVPC	Heart	1.19631380254672	0.123720051400297	1.14089055191785e-20	2.32661810252607e-16	1.18025746753173
ENSG00000158483.16_6	FAM86C1	iPSC-CVPC	Heart	1.34581608168149	0.116785594271003	6.27679348566194e-28	1.28002649553104e-23	1.87211509710148
ENSG00000158516.12_4	CPA2	iPSC-CVPC	Heart	0.954092672178368	0.147429875186912	1.99881588393615e-10	4.07618523211099e-06	0.777834924376092
ENSG00000158517.15_6	NCF1	iPSC-CVPC	Heart	-1.30819780018303	0.098689819263954	2.06596397819519e-35	4.21312034073345e-31	-4.55783766002732
ENSG00000158526.8_4	TSR2	iPSC-CVPC	Heart	-0.946505799463285	0.104622336249776	1.96595789225629e-18	4.00917792967825e-14	0.750948423627542
ENSG00000158528.12_5	PPP1R9A	iPSC-CVPC	Heart	0.852580957574671	0.117287738441082	1.11651341255159e-12	2.27690580221646e-08	1.14188415849407
ENSG00000158545.15_6	ZC3H18	iPSC-CVPC	Heart	1.38416625320008	0.147844666712193	1.49347300767173e-19	3.04563950454496e-15	1.3433851635457
ENSG00000158552.13_9	ZFAND2B	iPSC-CVPC	Heart	-1.04375219510874	0.0779930162966246	5.53779527800264e-36	1.12932259104308e-31	0.421798120747614
ENSG00000158555.15_6	GDPD5	iPSC-CVPC	Heart	-0.948261154157406	0.107067654763584	9.01424972613539e-18	1.83827594665079e-13	-0.306290231912097
ENSG00000158560.14_5	DYNC1I1	iPSC-CVPC	Heart	-0.714298791462496	0.137293081517779	2.68848093302941e-07	0.00548261916672688	-0.0704025567716178
ENSG00000158578.21_9	ALAS2	iPSC-CVPC	Heart	1.12225954830034	0.118532993036867	6.21119931021011e-20	1.26664987533115e-15	1.11279068760967
ENSG00000158604.15_7	TMED4	iPSC-CVPC	Heart	0.692461727065173	0.107320908644199	2.251505645085e-10	4.59149546202184e-06	1.26377959778641
ENSG00000158615.9_5	PPP1R15B	iPSC-CVPC	Heart	1.69570040255507	0.121512678864084	1.3523832856619e-38	2.75791523445031e-34	2.05045160823561
ENSG00000158623.14_5	COPG2	iPSC-CVPC	Heart	1.40372428851163	0.10489297703729	5.54894983175153e-36	1.13159733918909e-31	1.93144878083518
ENSG00000158636.16_8	EMSY	iPSC-CVPC	Heart	1.21667954674105	0.121059134861331	4.3395955289699e-22	8.84973716222832e-18	1.63710237994678
ENSG00000158669.11_8	GPAT4	iPSC-CVPC	Heart	-1.2004797352027	0.133437445214777	2.94776017485044e-18	6.0113673245725e-14	0.77745381177564
ENSG00000158691.14_3	ZSCAN12	iPSC-CVPC	Heart	1.95276492643617	0.100686432421505	1.36120807210772e-65	2.77591162144927e-61	2.44890081972671
ENSG00000158710.15_4	TAGLN2	iPSC-CVPC	Heart	-0.947336586729456	0.129578334244189	8.39502562046098e-13	1.71199757478061e-08	-0.392496165253388
ENSG00000158714.11_5	SLAMF8	iPSC-CVPC	Heart	-1.64267630069278	0.0804882456693107	6.49077393423295e-71	1.32366352840813e-66	-6.06689964756944
ENSG00000158716.9_4	DUSP23	iPSC-CVPC	Heart	-1.39405825670634	0.0910789394617974	5.68260009144617e-45	1.15885263664862e-40	-0.196091138862977
ENSG00000158717.11_5	RNF166	iPSC-CVPC	Heart	-1.19917445798271	0.105818769974914	3.85394982447629e-27	7.8593598770545e-23	0.326750816206
ENSG00000158747.15_5	NBL1	iPSC-CVPC	Heart	-1.18845909924157	0.0876728221992883	9.11565715272408e-37	1.85895596315502e-32	-1.94228264628693
ENSG00000158769.18_6	F11R	iPSC-CVPC	Heart	1.45665926617428	0.0989792621427005	3.70955910098871e-42	7.56490387464628e-38	3.0206058815133
ENSG00000158773.14_6	USF1	iPSC-CVPC	Heart	-0.598848946018534	0.108229384782701	4.67915183799165e-08	0.000954219434321637	0.64870975371697
ENSG00000158792.16_7	SPATA2L	iPSC-CVPC	Heart	1.01084934530128	0.128959013732151	2.04873285423961e-14	4.17798090965084e-10	1.47443230197854
ENSG00000158796.17_7	DEDD	iPSC-CVPC	Heart	1.39403045740881	0.108425581197045	1.23204554964966e-33	2.51251048940055e-29	1.56726582932461
ENSG00000158805.12_5	ZNF276	iPSC-CVPC	Heart	-1.62240910814127	0.107479857079657	5.86650067407235e-44	1.19635548246357e-39	-0.397569648921715
ENSG00000158806.14_8	NPM2	iPSC-CVPC	Heart	-1.13172939032804	0.146140773728452	4.04223649768516e-14	8.24333288972935e-10	-0.82834308005249
ENSG00000158825.6_4	CDA	iPSC-CVPC	Heart	-1.83068012691703	0.10253956570445	1.23349771122638e-57	2.51547188250396e-53	-4.11924966011389
ENSG00000158828.8_5	PINK1	iPSC-CVPC	Heart	-0.978755738290249	0.100854271718551	8.46984053000305e-21	1.72725457928352e-16	-0.210704578220531
ENSG00000158856.18_5	DMTN	iPSC-CVPC	Heart	-2.31839526268413	0.105954910645726	1.01619072696248e-78	2.07231774949459e-74	-3.02311940471747
ENSG00000158859.10_5	ADAMTS4	iPSC-CVPC	Heart	-2.16854449979158	0.10419524382686	4.80365539028336e-73	9.79609443740486e-69	-6.25983819320501
ENSG00000158863.22_4	FAM160B2	iPSC-CVPC	Heart	-1.34490685738258	0.0945040451200825	7.0820627534725e-40	1.44424505731565e-35	0.186597151242534
ENSG00000158864.12_3	NDUFS2	iPSC-CVPC	Heart	-0.542309209648184	0.0933141446766182	9.98789185182612e-09	0.00020368307853429	0.299417903376752
ENSG00000158869.11_4	FCER1G	iPSC-CVPC	Heart	-1.70360881587066	0.0781533507339789	2.80116117322138e-78	5.71240798055036e-74	-5.71940737457215
ENSG00000158874.11_6	APOA2	iPSC-CVPC	Heart	1.337781598236	0.11561076663966	3.98550123903272e-28	8.12763267675943e-24	6.61484284992206
ENSG00000158882.15_5	TOMM40L	iPSC-CVPC	Heart	-1.02263793950567	0.0924693684851425	4.96092905420627e-26	1.01168226202428e-21	0.12163870682738
ENSG00000158887.18_9	MPZ	iPSC-CVPC	Heart	-1.95752153964334	0.0914982193502603	3.95504519526215e-76	8.0655236666981e-72	-3.81863106829286
ENSG00000158941.16_8	CCAR2	iPSC-CVPC	Heart	2.05433130209796	0.104925145583282	1.48009770884102e-66	3.01836325763949e-62	2.27298471451996
ENSG00000158966.16_6	CACHD1	iPSC-CVPC	Heart	1.90944567546912	0.110721415994038	1.50056317809953e-54	3.06009848909837e-50	4.5270818618506
ENSG00000158985.13_3	CDC42SE2	iPSC-CVPC	Heart	1.96368800111282	0.106404242165125	1.01463208132475e-60	2.06913920344556e-56	1.90307748933986
ENSG00000158987.21_9	RAPGEF6	iPSC-CVPC	Heart	1.29388844948831	0.1113195555368	2.42904418920328e-28	4.95354981504225e-24	1.60190042639306
ENSG00000159055.4_5	MIS18A	iPSC-CVPC	Heart	1.99550742474185	0.108513618058572	2.20634828975962e-60	4.49940606730679e-56	2.48137140489503
ENSG00000159063.13_7	ALG8	iPSC-CVPC	Heart	1.56820307468744	0.101949559901142	2.44028213967981e-45	4.97646736744904e-41	2.03645451351882
ENSG00000159069.14_7	FBXW5	iPSC-CVPC	Heart	-1.72626474406413	0.113631441809685	2.01469034344979e-44	4.10855801739716e-40	-0.536534352821306
ENSG00000159079.19_8	CFAP298	iPSC-CVPC	Heart	-0.873852262194605	0.115263513291909	1.28435945809965e-13	2.61919424290262e-09	0.75856414988856
ENSG00000159082.18_5	SYNJ1	iPSC-CVPC	Heart	0.894823900412735	0.142971344810186	7.32949447109752e-10	1.49470380749092e-05	0.919801210930378
ENSG00000159086.15_5	PAXBP1	iPSC-CVPC	Heart	-1.18479658307831	0.138463513805793	9.46588697587101e-17	1.93037833098938e-12	0.45766104606374
ENSG00000159111.13_5	MRPL10	iPSC-CVPC	Heart	1.16453905264738	0.114041397220263	1.05838879478966e-22	2.15837226921455e-18	1.54920880519962
ENSG00000159128.14_4	IFNGR2	iPSC-CVPC	Heart	-0.849090139832458	0.139546436548276	2.06642720194543e-09	4.21406499292732e-05	0.863099681396318
ENSG00000159131.17_7	GART	iPSC-CVPC	Heart	1.36581065775659	0.115035197245382	2.18463071580489e-29	4.45511741874091e-25	1.99363991740449
ENSG00000159147.18_9	DONSON	iPSC-CVPC	Heart	1.62654060928025	0.114192274503932	6.18209145533331e-40	1.26071391048612e-35	1.86994749519046
ENSG00000159164.10_5	SV2A	iPSC-CVPC	Heart	1.03138123830566	0.0755476417814545	3.31595266631338e-37	6.76222227241288e-33	3.76207405838264
ENSG00000159167.12_5	STC1	iPSC-CVPC	Heart	-0.878860599161057	0.136843521103394	2.7068924227736e-10	5.5201657177622e-06	-1.2202819519425
ENSG00000159173.19_7	TNNI1	iPSC-CVPC	Heart	0.857191985336529	0.0634743494925686	1.55487234526453e-36	3.17085117369796e-32	6.7705554843775
ENSG00000159176.14_6	CSRP1	iPSC-CVPC	Heart	-1.08064935179607	0.0852202240267243	7.35289937890748e-33	1.4994767703406e-28	0.00144867182091944
ENSG00000159189.12_4	C1QC	iPSC-CVPC	Heart	-1.65720138935029	0.0784947791222337	1.23881041699404e-74	2.52630608337595e-70	-6.27079519028002
ENSG00000159197.3_3	KCNE2	iPSC-CVPC	Heart	0.792866818811377	0.113566537682019	7.67082632107642e-12	1.56431161165711e-07	0.159774524547188
ENSG00000159202.18_5	UBE2Z	iPSC-CVPC	Heart	1.76204743737001	0.103388158676503	1.56997038832403e-53	3.20164061290919e-49	1.76128097622438
ENSG00000159212.12_2	CLIC6	iPSC-CVPC	Heart	-1.60040704013171	0.120827051719732	2.29608773690393e-35	4.68241172186819e-31	-1.54086200621837
ENSG00000159214.13_5	CCDC24	iPSC-CVPC	Heart	1.11728182129083	0.0830143440336449	2.50344539921756e-36	5.10527620262437e-32	2.0268666419831
ENSG00000159217.10_5	IGF2BP1	iPSC-CVPC	Heart	1.86611784658578	0.0875521930758402	1.04878122477838e-75	2.13877955169055e-71	12.1583405980349
ENSG00000159228.13_4	CBR1	iPSC-CVPC	Heart	-1.26175086427765	0.0850285620785703	9.75179540427374e-43	1.98868363679354e-38	0.212500533132385
ENSG00000159231.6_4	CBR3	iPSC-CVPC	Heart	-0.977202468885271	0.0683058500015979	3.16213359197152e-40	6.44853903410752e-36	-4.42322295125975
ENSG00000159247.13_3	TUBBP5	iPSC-CVPC	Heart	1.79363695614343	0.0947776776923422	3.78568917868998e-63	7.72015594210248e-59	5.76784847090569
ENSG00000159251.8_6	ACTC1	iPSC-CVPC	Heart	0.663036913193935	0.0911727726652623	1.09264334166893e-12	2.22822756666545e-08	0.726292242144878
ENSG00000159259.8_5	CHAF1B	iPSC-CVPC	Heart	1.93204389124902	0.108364750689055	1.64141150499137e-57	3.3473304821289e-53	3.42216245777877
ENSG00000159267.14_7	HLCS	iPSC-CVPC	Heart	1.67387695813252	0.0840244845432931	2.38394545841759e-68	4.86157997335099e-64	2.63650350934213
ENSG00000159307.19_6	SCUBE1	iPSC-CVPC	Heart	1.58839570329265	0.077039235221025	5.11369869660888e-72	1.04283657519945e-67	3.12633101528237
ENSG00000159314.11_5	ARHGAP27	iPSC-CVPC	Heart	-1.5025981053369	0.0824502478451203	1.55849088939948e-59	3.17823047075236e-55	-1.75822875765885
ENSG00000159348.13_7	CYB5R1	iPSC-CVPC	Heart	-1.12569541770386	0.138549721254626	2.50902070580055e-15	5.11664592533906e-11	0.159672277845597
ENSG00000159363.18_6	ATP13A2	iPSC-CVPC	Heart	1.81750875078954	0.12057692945502	7.4412581670268e-44	1.51749577800178e-39	2.18459558769685
ENSG00000159377.11_4	PSMB4	iPSC-CVPC	Heart	2.114795790353	0.114765679669055	1.41266983987971e-60	2.88085760446669e-56	1.4348250958803
ENSG00000159387.8_3	IRX6	iPSC-CVPC	Heart	1.01005977780934	0.153815493412055	1.10459529880411e-10	2.25260119285122e-06	-1.51891043081717
ENSG00000159388.6_5	BTG2	iPSC-CVPC	Heart	-1.55118950713733	0.138267701665706	1.12083681970062e-26	2.28572252641547e-22	-0.799586275186374
ENSG00000159399.10_5	HK2	iPSC-CVPC	Heart	1.05253731248522	0.124931810986337	2.61014583129827e-16	5.32287039376656e-12	2.96951395695353
ENSG00000159403.11	C1R	iPSC-CVPC	Heart	-1.8537349022845	0.0866999434876302	4.63981987324595e-76	9.46198466751047e-72	-5.21822718431118
ENSG00000159423.17_7	ALDH4A1	iPSC-CVPC	Heart	0.818971005846719	0.113681267607262	1.73590170073431e-12	3.54002433830748e-08	1.92829968587817
ENSG00000159433.12_5	STARD9	iPSC-CVPC	Heart	-1.14934843510527	0.0802497211483869	2.66582131441333e-40	5.4364094064831e-36	-1.45829195641555
ENSG00000159459.12_6	UBR1	iPSC-CVPC	Heart	1.27725042941516	0.131337324107294	7.12751550228597e-21	1.45351423638118e-16	1.6686693126748
ENSG00000159479.17_5	MED8	iPSC-CVPC	Heart	0.829943811077849	0.134325474664099	1.18474931308155e-09	2.4160592741672e-05	1.52961385053664
ENSG00000159496.14_5	RGL4	iPSC-CVPC	Heart	-1.90444801959301	0.111302121278552	7.17745568728091e-54	1.4636985383072e-49	-8.00559014034029
ENSG00000159579.14_5	RSPRY1	iPSC-CVPC	Heart	1.97526605559603	0.0943207747223578	9.88859824829372e-74	2.01658184077454e-69	2.57818868638312
ENSG00000159592.11_7	GPBP1L1	iPSC-CVPC	Heart	1.20833326704973	0.152179868946487	9.78790960768099e-15	1.99604840629438e-10	1.27046475218862
ENSG00000159593.15_8	NAE1	iPSC-CVPC	Heart	1.96711433926778	0.124639924187221	2.78030431407583e-47	5.66987458769484e-43	1.46056864237765
ENSG00000159596.7_4	TMEM69	iPSC-CVPC	Heart	1.21830989254088	0.0969091517117285	2.20245798588252e-32	4.49147257061022e-28	1.76394125394153
ENSG00000159658.13_6	EFCAB14	iPSC-CVPC	Heart	0.633494462609511	0.120932082225617	2.23551025858974e-07	0.00455887607034206	1.25283865816541
ENSG00000159674.12_8	SPON2	iPSC-CVPC	Heart	-1.08441064865348	0.123865715863449	2.01821714061311e-17	4.11575021485232e-13	-0.0108552752166156
ENSG00000159685.11_6	CHCHD6	iPSC-CVPC	Heart	1.86991910438308	0.104648099657977	1.03129148330627e-57	2.10311272190648e-53	2.68103454760469
ENSG00000159692.15_8	CTBP1	iPSC-CVPC	Heart	-1.2011593945305	0.129386035884394	2.85999106781456e-19	5.83237978459423e-15	0.674708621487474
ENSG00000159713.11_5	TPPP3	iPSC-CVPC	Heart	-2.17219034451088	0.103930985741912	1.64388511448644e-73	3.3523749139722e-69	-4.31858324524916
ENSG00000159714.11_6	ZDHHC1	iPSC-CVPC	Heart	-0.888591157359522	0.11615406383681	7.8995144067562e-14	1.61094797296979e-09	0.0473723788354723
ENSG00000159720.12_6	ATP6V0D1	iPSC-CVPC	Heart	1.35037308067256	0.0896961294633825	9.11968494112301e-44	1.85977735004322e-39	1.92969080559481
ENSG00000159733.14_4	ZFYVE28	iPSC-CVPC	Heart	-1.35303390711323	0.0955288231574862	1.46109761730982e-39	2.97961637097992e-35	-3.02609190207465
ENSG00000159753.14_7	CARMIL2	iPSC-CVPC	Heart	1.48470827178703	0.113798940126923	1.77512722057695e-34	3.62001694092257e-30	1.23887663956199
ENSG00000159761.15_5	C16orf86	iPSC-CVPC	Heart	-0.663994207748854	0.134422871519795	1.01308407553101e-06	0.0206598235523039	-0.349505851864301
ENSG00000159784.17_5	FAM131B	iPSC-CVPC	Heart	2.00230986689189	0.102509942823512	2.58042893897474e-66	5.26226873525119e-62	2.47473512079032
ENSG00000159788.19_9	RGS12	iPSC-CVPC	Heart	1.16747400675392	0.141477856898687	9.6913692008443e-16	1.97636092112818e-11	1.70192531820594
ENSG00000159792.10_4	PSKH1	iPSC-CVPC	Heart	1.98458241677223	0.108463586371719	6.57831915490051e-60	1.34151662525886e-55	2.05091194774988
ENSG00000159842.15_7	ABR	iPSC-CVPC	Heart	-0.932562839545373	0.104479696685965	5.19767353677964e-18	1.05996156435547e-13	0.346600994842467
ENSG00000159871.15_7	LYPD5	iPSC-CVPC	Heart	-1.27328778310527	0.143590117952349	8.26884190070262e-18	1.68626492881029e-13	-3.78211719554155
ENSG00000159873.10_4	CCDC117	iPSC-CVPC	Heart	2.34164123308879	0.109539433686766	4.86569226322346e-76	9.9226062323916e-72	2.71808681522404
ENSG00000159882.13_5	ZNF230	iPSC-CVPC	Heart	1.92507172004345	0.123760057218019	3.55916458072205e-46	7.25820432946648e-42	0.957997408988336
ENSG00000159884.12_6	CCDC107	iPSC-CVPC	Heart	-1.42479883004414	0.0613849692718728	7.97718971630915e-86	1.62678829884693e-81	-1.04660686816173
ENSG00000159885.14_5	ZNF222	iPSC-CVPC	Heart	2.12331397146143	0.0941808261136988	2.90663873697601e-82	5.92750837631518e-78	1.73600235809716
ENSG00000159899.14_3	NPR2	iPSC-CVPC	Heart	-0.988177306858946	0.0691169328304507	3.4870853659718e-40	7.11121318682629e-36	-0.660279842136198
ENSG00000159905.14_6	ZNF221	iPSC-CVPC	Heart	1.58312988321659	0.111253594769544	7.18061024703243e-40	1.46434184767732e-35	1.71859351727257
ENSG00000160013.9_6	PTGIR	iPSC-CVPC	Heart	-1.4185232743886	0.0757118171071172	3.60063426696433e-62	7.34277346062036e-58	-2.79608225975104
ENSG00000160049.12_5	DFFA	iPSC-CVPC	Heart	1.22481974822763	0.100176704067973	6.847442274636e-31	1.39639890306652e-26	2.49597064813753
ENSG00000160050.14_4	CCDC28B	iPSC-CVPC	Heart	1.29165045139309	0.0877400629191258	3.53129242002373e-42	7.20136463215439e-38	2.11455528248419
ENSG00000160051.11_4	IQCC	iPSC-CVPC	Heart	2.08778031311744	0.109271459708647	4.31215478910462e-64	8.79377726142105e-60	1.80542956274846
ENSG00000160058.18_4	BSDC1	iPSC-CVPC	Heart	0.778994309362384	0.14143537975417	5.36878954285965e-08	0.00109485725147537	1.26002991559612
ENSG00000160062.15_5	ZBTB8A	iPSC-CVPC	Heart	2.36674683376792	0.0987252503885782	6.5721938606719e-90	1.34026749400682e-85	2.22697549672469
ENSG00000160072.20_4	ATAD3B	iPSC-CVPC	Heart	-1.27099971254408	0.131900522999208	1.51426763742633e-20	3.08804599300352e-16	0.169267110410976
ENSG00000160075.12_5	SSU72	iPSC-CVPC	Heart	-0.553257099482113	0.11261155113266	1.15481709685885e-06	0.0235501850562425	0.836205953309027
ENSG00000160094.15_6	ZNF362	iPSC-CVPC	Heart	1.10412758872671	0.101376183245504	2.33682472176238e-25	4.76548665509002e-21	1.7079818108566
ENSG00000160097.19_7	FNDC5	iPSC-CVPC	Heart	-0.701477538214602	0.0935946944090687	2.35537081251479e-13	4.80330769796141e-09	-0.52837737779172
ENSG00000160111.13_5	CPAMD8	iPSC-CVPC	Heart	-0.479357458625855	0.0974346465905816	1.11681437967261e-06	0.0227751956446635	-1.78747816498887
ENSG00000160124.9_4	CCDC58	iPSC-CVPC	Heart	1.17349764763487	0.0831288407251898	2.4153628346072e-39	4.92564942861446e-35	1.90612069160546
ENSG00000160145.15_5	KALRN	iPSC-CVPC	Heart	-0.653357073063056	0.0969869936261506	3.76668212196624e-11	7.68139485132575e-07	0.62820979099054
ENSG00000160161.9_5	CILP2	iPSC-CVPC	Heart	1.29591070916093	0.106600658150461	1.36434754012749e-30	2.78231393858199e-26	3.53493644553241
ENSG00000160172.10_4	FAM86C2P	iPSC-CVPC	Heart	1.7837016767467	0.107277440451026	1.89558059374214e-51	3.86565750481835e-47	2.05741979254255
ENSG00000160179.18_7	ABCG1	iPSC-CVPC	Heart	0.691974929450765	0.124439905675934	4.02732737213259e-08	0.000821292870998999	1.07597780555687
ENSG00000160180.15_5	TFF3	iPSC-CVPC	Heart	-0.757964567304737	0.120718034924029	6.49520658401169e-10	1.3245674786775e-05	0.140817729066853
ENSG00000160190.14_8	SLC37A1	iPSC-CVPC	Heart	1.15758472140849	0.154963707373537	2.79988872353759e-13	5.70981307391021e-09	0.92306129034587
ENSG00000160191.18_5	PDE9A	iPSC-CVPC	Heart	1.64915067356365	0.0928822702476768	3.90303265187082e-57	7.95945448696016e-53	1.74074697568299
ENSG00000160194.18_4	NDUFV3	iPSC-CVPC	Heart	-0.76873916624287	0.100473051641655	7.83870487452195e-14	1.59854708506126e-09	0.424716262896622
ENSG00000160199.15_5	PKNOX1	iPSC-CVPC	Heart	1.68371442379367	0.116168618056767	4.18552679091029e-41	8.53554478470335e-37	2.26055235582126
ENSG00000160200.18_4	CBS	iPSC-CVPC	Heart	1.4516353639316	0.105613713241685	1.25020056655083e-37	2.54953401536711e-33	3.40265377255745
ENSG00000160201.11_5	U2AF1	iPSC-CVPC	Heart	-1.15624452826711	0.141753180717431	1.97847246903596e-15	4.03469890610503e-11	0.178987895898759
ENSG00000160208.13_4	RRP1B	iPSC-CVPC	Heart	2.17311802865731	0.101359558997922	2.26397246639422e-76	4.61691905071773e-72	2.40821101043841
ENSG00000160209.19_4	PDXK	iPSC-CVPC	Heart	-0.778024679738176	0.137400545252906	2.3026251294063e-08	0.000469574342639827	1.17932293210525
ENSG00000160211.19_9	G6PD	iPSC-CVPC	Heart	-0.989216153121766	0.103821102414656	3.75569599986609e-20	7.65899085252692e-16	0.498688959001068
ENSG00000160213.8_5	CSTB	iPSC-CVPC	Heart	-1.17419149107596	0.0962725539917954	9.21271583665938e-31	1.87874914056995e-26	0.370758429171041
ENSG00000160216.21_6	AGPAT3	iPSC-CVPC	Heart	-0.852167444374418	0.103933853400938	1.44124469740115e-15	2.93913031141017e-11	0.553684609783323
ENSG00000160219.12_5	GAB3	iPSC-CVPC	Heart	-1.93588513145773	0.090357202995458	2.71649996110261e-76	5.53975837067655e-72	-3.89894255870193
ENSG00000160223.17_5	ICOSLG	iPSC-CVPC	Heart	-0.550495636825723	0.111759334750472	1.08468022467883e-06	0.0221198838218754	-1.45373031973266
ENSG00000160226.16_7	CFAP410	iPSC-CVPC	Heart	-1.00856132087783	0.100615427646322	5.45767626518333e-22	1.11298392075884e-17	-0.136371463022836
ENSG00000160229.13_6	ZNF66	iPSC-CVPC	Heart	1.98998489404595	0.118906305108482	5.43719933489925e-52	1.108808060366e-47	1.17563809136024
ENSG00000160233.8_4	LRRC3	iPSC-CVPC	Heart	1.85646711111116	0.098106642710767	3.86457841084072e-63	7.88103475322748e-59	2.15106135505804
ENSG00000160255.18_9	ITGB2	iPSC-CVPC	Heart	-1.56194396077103	0.0784935148058794	3.12039479600344e-68	6.36342110748982e-64	-4.67042702675639
ENSG00000160271.16_8	RALGDS	iPSC-CVPC	Heart	-0.986689437562046	0.118025727238167	4.28266345454044e-16	8.73363558284432e-12	0.357109477605216
ENSG00000160282.14_5	FTCD	iPSC-CVPC	Heart	1.37266879845057	0.132857979645177	3.65673918754245e-23	7.45718822515532e-19	0.796455158531516
ENSG00000160284.15_5	SPATC1L	iPSC-CVPC	Heart	1.52395966800918	0.113498389857914	3.48516284617768e-36	7.10729259221014e-32	2.18667370046109
ENSG00000160293.17_7	VAV2	iPSC-CVPC	Heart	1.67699985853721	0.112140276881106	2.75405288829847e-43	5.61634005510707e-39	2.22234636552744
ENSG00000160294.11_7	MCM3AP	iPSC-CVPC	Heart	0.899643094285291	0.141112336659168	3.61171942993067e-10	7.36537943345762e-06	1.22219184122197
ENSG00000160298.18_8	C21orf58	iPSC-CVPC	Heart	2.25416562811549	0.109651568433808	1.06684467380772e-71	2.17561634329608e-67	2.15334516749589
ENSG00000160299.17_7	PCNT	iPSC-CVPC	Heart	-1.63357894001809	0.109387714237363	3.45443286792839e-43	7.04462494756637e-39	-0.882505913959309
ENSG00000160305.18_6	DIP2A	iPSC-CVPC	Heart	-1.77881131359725	0.109833422773182	2.60989180820514e-49	5.32235236447274e-45	0.0281212833686563
ENSG00000160307.10_5	S100B	iPSC-CVPC	Heart	-2.08809190352777	0.0939543680735996	1.49647959115584e-80	3.05177083024411e-76	-6.48495348615412
ENSG00000160310.18_4	PRMT2	iPSC-CVPC	Heart	0.513183950255568	0.088174069645309	9.51995640932242e-09	0.000194140471055312	1.48199404838453
ENSG00000160321.15_7	ZNF208	iPSC-CVPC	Heart	-1.83569589684104	0.110423170812585	1.95758046495772e-51	3.99209384218828e-47	-2.46117491729424
ENSG00000160325.14_3	CACFD1	iPSC-CVPC	Heart	1.7456483957407	0.104916756488031	1.66287858959067e-51	3.39110830775225e-47	2.49786829434139
ENSG00000160336.15_6	ZNF761	iPSC-CVPC	Heart	2.05123643144576	0.128951982699411	6.8369978017296e-48	1.39426896170672e-43	1.5339129696445
ENSG00000160345.13_5	C9orf116	iPSC-CVPC	Heart	1.95453002005869	0.106827889238627	6.66907371750606e-60	1.36002420321101e-55	3.30886697283599
ENSG00000160349.9_2	LCN1	iPSC-CVPC	Heart	1.17405127179867	0.0997238497719597	5.74929422750588e-29	1.17245357181527e-24	2.55906054149031
ENSG00000160352.11	ZNF714	iPSC-CVPC	Heart	1.81589261824026	0.0961131323063034	5.50727145000112e-63	1.12309786679873e-58	3.19512767236113
ENSG00000160360.13_6	GPSM1	iPSC-CVPC	Heart	-0.979759907190936	0.0960009474533386	1.11393728939019e-22	2.27165231425341e-18	0.0476304389039104
ENSG00000160392.13_7	C19orf47	iPSC-CVPC	Heart	-0.872993958723842	0.0879104076508752	1.22544321283497e-21	2.49904634393435e-17	-1.23314563919362
ENSG00000160401.15_6	CFAP157	iPSC-CVPC	Heart	-1.9699498451943	0.111324528972919	7.86059323311482e-57	1.60301077802911e-52	-4.63959198979117
ENSG00000160404.18_5	TOR2A	iPSC-CVPC	Heart	1.57125127131821	0.12108617658033	3.65160894659786e-34	7.44672612479702e-30	1.48876166657591
ENSG00000160408.14_5	ST6GALNAC6	iPSC-CVPC	Heart	-1.35756736748357	0.0668029347661889	1.86393501394229e-70	3.80112267393251e-66	-0.241764944723658
ENSG00000160445.11_7	ZER1	iPSC-CVPC	Heart	1.14269089050719	0.128163674991611	5.62561593384578e-18	1.14723185738917e-13	1.47587977955734
ENSG00000160446.19_8	ZDHHC12	iPSC-CVPC	Heart	2.02670261291724	0.107779290656378	1.59414466361789e-62	3.25093921251596e-58	2.47167480917995
ENSG00000160460.16_7	SPTBN4	iPSC-CVPC	Heart	-1.44857795305844	0.112137115888274	6.62758068164654e-34	1.35156252840818e-29	-1.61863354762537
ENSG00000160539.6_5	PLPP7	iPSC-CVPC	Heart	-1.31823197595176	0.104081382525007	8.57736830573132e-33	1.74918271858779e-28	-1.69109122551159
ENSG00000160551.11_7	TAOK1	iPSC-CVPC	Heart	1.51471877159623	0.111262126491158	4.94634683358749e-37	1.0087085097735e-32	2.03224085645337
ENSG00000160563.14_6	MED27	iPSC-CVPC	Heart	1.70864072808517	0.0909787784125212	2.11061121599128e-62	4.30416945277102e-58	2.02889614939073
ENSG00000160570.14_7	DEDD2	iPSC-CVPC	Heart	0.773719424689408	0.140105453872646	4.95983974297358e-08	0.0010114601187846	1.35156498160156
ENSG00000160588.10_5	MPZL3	iPSC-CVPC	Heart	1.06002822283563	0.11907934453052	6.29063262499431e-18	1.28284871121509e-13	0.842036233603326
ENSG00000160593.19_10	JAML	iPSC-CVPC	Heart	-1.4358525318302	0.0931527163403243	1.71288820334102e-45	3.49309291307334e-41	-4.06645146066061
ENSG00000160602.14_9	NEK8	iPSC-CVPC	Heart	1.68064531196291	0.116063965645143	4.83725995962242e-41	9.864624235658e-37	1.32545023012486
ENSG00000160606.11_6	TLCD1	iPSC-CVPC	Heart	1.24179553249308	0.114561356141814	3.75930274813209e-25	7.66634609426577e-21	2.67114336015948
ENSG00000160613.13_6	PCSK7	iPSC-CVPC	Heart	-1.51538431299306	0.0562589255841575	8.83109035961881e-106	1.80092425703706e-101	-1.68470926420663
ENSG00000160633.13_4	SAFB	iPSC-CVPC	Heart	0.781135337492144	0.135907232746196	1.43308830604668e-08	0.000292249698252099	1.27183075182291
ENSG00000160678.12_4	S100A1	iPSC-CVPC	Heart	-2.01504786483718	0.0872233393462114	3.04687543135852e-85	6.21349306716943e-81	-10.7557629078477
ENSG00000160679.13_5	CHTOP	iPSC-CVPC	Heart	0.659744750981933	0.111500604798011	5.47823714160514e-09	0.000111717690028754	1.21362767276941
ENSG00000160683.5_4	CXCR5	iPSC-CVPC	Heart	-1.43125965788868	0.0874098165856596	3.41880801532639e-50	6.97197518565511e-46	-8.38063662068608
ENSG00000160685.13_2	ZBTB7B	iPSC-CVPC	Heart	-1.63506759329883	0.108696320726079	1.04594405292226e-43	2.13299370712436e-39	-0.212535688686984
ENSG00000160703.16_5	NLRX1	iPSC-CVPC	Heart	-0.936502899170249	0.137461285727149	2.30597961365596e-11	4.7025842261286e-07	0.149234589378402
ENSG00000160710.17_9	ADAR	iPSC-CVPC	Heart	1.21238433814568	0.132759712348438	9.85538886120485e-19	2.00980945046551e-14	1.48916975469532
ENSG00000160712.13_5	IL6R	iPSC-CVPC	Heart	-1.62332871327778	0.11798370893805	1.07680330981964e-37	2.19592498971519e-33	-0.762896973120347
ENSG00000160714.10_5	UBE2Q1	iPSC-CVPC	Heart	-0.910417247055569	0.138846399848046	1.17369605167923e-10	2.39351835818945e-06	0.864421579031012
ENSG00000160741.17_7	CRTC2	iPSC-CVPC	Heart	-1.26059764701298	0.102313930840593	2.69220247598027e-31	5.49020850926656e-27	-0.0233138036077176
ENSG00000160752.14_3	FDPS	iPSC-CVPC	Heart	1.34522473720984	0.11520835295445	1.45728998963421e-28	2.97185147586104e-24	1.59536976647933
ENSG00000160753.16_5	RUSC1	iPSC-CVPC	Heart	-0.601253459219519	0.102306485631965	6.88848084757497e-09	0.000140476789924596	0.630048089471357
ENSG00000160766.14_4	GBAP1	iPSC-CVPC	Heart	1.00936306974018	0.129124942957788	2.39437575475966e-14	4.88285047668138e-10	1.21482732527832
ENSG00000160767.21_8	FAM189B	iPSC-CVPC	Heart	1.37546345138799	0.119804838290832	9.44632417061585e-28	1.92638888811369e-23	1.69298282862576
ENSG00000160781.17_6	PAQR6	iPSC-CVPC	Heart	0.941022615914894	0.0991554626434327	5.14893485873635e-20	1.0500222857421e-15	1.29958038773148
ENSG00000160783.19_7	PMF1	iPSC-CVPC	Heart	0.922250520734232	0.0949835092802019	8.12241293963386e-21	1.65640367077953e-16	1.4702408216405
ENSG00000160785.13_3	SLC25A44	iPSC-CVPC	Heart	0.927904436958557	0.132487413169863	6.62549157039466e-12	1.35113649595058e-07	1.4070011759528
ENSG00000160789.20_6	LMNA	iPSC-CVPC	Heart	-1.43057218767707	0.0898525929620354	5.81571475920479e-48	1.18599871084463e-43	0.296304213676413
ENSG00000160796.18_6	NBEAL2	iPSC-CVPC	Heart	-1.35998224218795	0.0973084915157008	1.08116962279884e-38	2.20482921177367e-34	-0.825611695529133
ENSG00000160799.11_7	CCDC12	iPSC-CVPC	Heart	-1.28553961090557	0.132599825534467	9.20222121520242e-21	1.87660897241623e-16	0.616714702779212
ENSG00000160801.14_7	PTH1R	iPSC-CVPC	Heart	1.6703599274081	0.110100303832389	2.5280656059374e-44	5.15548419018814e-40	2.07053549573719
ENSG00000160808.11_6	MYL3	iPSC-CVPC	Heart	0.7331937567846	0.0960105484636529	8.69357463480122e-14	1.77288067527501e-09	0.527445872623028
ENSG00000160818.16_5	GPATCH4	iPSC-CVPC	Heart	-1.17890033039586	0.12593648937982	1.50875565599438e-19	3.07680540926934e-15	0.246898973611045
ENSG00000160828.13	STAG3L2	iPSC-CVPC	Heart	-1.21935912552383	0.0993792393040261	4.46843867311847e-31	9.1124869860905e-27	0.223347433261896
ENSG00000160862.13_8	AZGP1	iPSC-CVPC	Heart	-1.63561327057645	0.0902347075742571	4.96475869669222e-59	1.01246324101644e-54	-8.21457830570729
ENSG00000160867.15_5	FGFR4	iPSC-CVPC	Heart	0.614176150831127	0.110171866938456	3.73115599368981e-08	0.000760894641793163	1.89190739826468
ENSG00000160877.6_6	NACC1	iPSC-CVPC	Heart	1.10547756931562	0.111560267480662	1.47194105006428e-21	3.00172938339609e-17	2.03926963329848
ENSG00000160883.11_5	HK3	iPSC-CVPC	Heart	-2.00516584848764	0.0966168414555471	9.79765586201123e-73	1.99803595993995e-68	-7.84567279945236
ENSG00000160886.13_5	LY6K	iPSC-CVPC	Heart	-0.859712828850695	0.12445723366201	1.24516736027649e-11	2.53926979781185e-07	-5.84389799585167
ENSG00000160888.7_4	IER2	iPSC-CVPC	Heart	-0.642176849950958	0.124949744868289	3.71805686210261e-07	0.00758223335888585	0.37770343612566
ENSG00000160908.15_5	ZNF394	iPSC-CVPC	Heart	-0.687401614511819	0.12473779354258	5.28244037914438e-08	0.00107724806651891	0.581036583320826
ENSG00000160917.15_6	CPSF4	iPSC-CVPC	Heart	1.28365171615065	0.126409698868298	1.74369423100518e-22	3.55591564528886e-18	1.51530024597782
ENSG00000160949.17_5	TONSL	iPSC-CVPC	Heart	1.43186167864246	0.0774545563057753	6.9823106854907e-61	1.42390261809212e-56	2.73266279969309
ENSG00000160953.16_5	PWWP3A	iPSC-CVPC	Heart	-0.564505725459706	0.117778609290526	2.06840408051768e-06	0.042180964413997	0.687269609749867
ENSG00000160957.14_6	RECQL4	iPSC-CVPC	Heart	2.03409878691281	0.118026013433194	1.70848613511471e-54	3.48411577533943e-50	2.30615367370614
ENSG00000160961.12_4	ZNF333	iPSC-CVPC	Heart	-0.806528197148959	0.0880293313257128	7.7296121638142e-19	1.57629980856663e-14	0.0919858603201128
ENSG00000160963.14_5	COL26A1	iPSC-CVPC	Heart	1.75772046451966	0.0975042279878687	1.59738523691404e-58	3.2575477136388e-54	7.47927998893288
ENSG00000160972.9_4	PPP1R16A	iPSC-CVPC	Heart	-0.676983046796337	0.109455311560266	1.14030364523611e-09	2.32542122373e-05	0.0308264764604977
ENSG00000160991.16_5	ORAI2	iPSC-CVPC	Heart	1.73756587914561	0.114183832297689	1.51980996035131e-44	3.09934845214443e-40	2.99781296365055
ENSG00000160993.4_5	ALKBH4	iPSC-CVPC	Heart	2.0950104803507	0.107376463491832	3.36012236634298e-66	6.85229754168324e-62	2.3249538314151
ENSG00000161010.15_8	MRNIP	iPSC-CVPC	Heart	-1.41266657697133	0.0994302307599374	9.12074124999283e-40	1.85999276311104e-35	-2.7543317735032
ENSG00000161011.20_6	SQSTM1	iPSC-CVPC	Heart	-1.67946900005069	0.086876120020095	2.89198265384269e-65	5.8976202259814e-61	-0.237038972170622
ENSG00000161013.17_7	MGAT4B	iPSC-CVPC	Heart	1.26566556091949	0.0872371893712494	3.57308575353101e-41	7.28659377717579e-37	1.52256917160593
ENSG00000161016.17_7	RPL8	iPSC-CVPC	Heart	1.16127751911416	0.102995310801833	6.60834509889174e-27	1.34763981601699e-22	1.67561210656338
ENSG00000161021.13_6	MAML1	iPSC-CVPC	Heart	2.18823722239582	0.107827774549684	2.62263543340913e-70	5.34834043935124e-66	1.88775883299752
ENSG00000161036.13_5	LRWD1	iPSC-CVPC	Heart	1.30009547800004	0.107528777871241	2.61034066620956e-30	5.32326772060116e-26	2.09529492083098
ENSG00000161040.16_8	FBXL13	iPSC-CVPC	Heart	1.70440040784206	0.117204050636555	2.47649462691691e-41	5.05031549267165e-37	1.55994339928294
ENSG00000161048.11_5	NAPEPLD	iPSC-CVPC	Heart	1.6091310153225	0.11668966153369	7.77086875558001e-38	1.58471326532543e-33	1.77860767502647
ENSG00000161057.12_6	PSMC2	iPSC-CVPC	Heart	0.931832664113003	0.134933481602157	1.26014208217482e-11	2.56980774817911e-07	1.43506833160842
ENSG00000161202.20_6	DVL3	iPSC-CVPC	Heart	0.845433310004317	0.11484367399626	5.9295127576717e-13	1.20920553667199e-08	1.47768900069303
ENSG00000161203.13_5	AP2M1	iPSC-CVPC	Heart	1.59947936366212	0.107413252682248	5.53278201170421e-43	1.12830023564684e-38	1.33230761034272
ENSG00000161204.11_4	ABCF3	iPSC-CVPC	Heart	-0.980707780256523	0.0892193740900972	9.23718803582945e-26	1.8837397561467e-21	0.353858727849303
ENSG00000161243.9_10	FBXO27	iPSC-CVPC	Heart	-0.730216017567784	0.133545631818552	6.65611741564086e-08	0.00135738202457164	0.606972177542203
ENSG00000161249.21_8	DMKN	iPSC-CVPC	Heart	1.66904923569857	0.103237179955375	3.60307872126377e-49	7.34775843627321e-45	2.94723973779415
ENSG00000161265.15_8	U2AF1L4	iPSC-CVPC	Heart	-1.27259608255203	0.114709377373797	3.58775071485793e-26	7.31650003280978e-22	0.271243512229581
ENSG00000161267.12_7	BDH1	iPSC-CVPC	Heart	-0.719440858549315	0.10331478752849	8.63236487977325e-12	1.76039816993216e-07	-1.23258507028064
ENSG00000161277.11_5	THAP8	iPSC-CVPC	Heart	1.70904015165458	0.11149780719456	4.4528662618473e-45	9.0807301677852e-41	2.19810858235186
ENSG00000161281.11_6	COX7A1	iPSC-CVPC	Heart	-1.88248846196928	0.0796451933621584	4.21558081425779e-88	8.59683395451591e-84	-8.17070567365935
ENSG00000161298.18_6	ZNF382	iPSC-CVPC	Heart	1.07125947223947	0.099902014104073	1.08834856658135e-24	2.21946923182935e-20	2.0643534894824
ENSG00000161381.14_6	PLXDC1	iPSC-CVPC	Heart	-1.05908857499501	0.0888739970083016	1.42794102024343e-29	2.91200012258243e-25	-1.93330959679627
ENSG00000161509.14_5	GRIN2C	iPSC-CVPC	Heart	-1.2585059719331	0.127934361257614	2.73569963046392e-21	5.57891225640507e-17	-5.25091810344532
ENSG00000161513.12_6	FDXR	iPSC-CVPC	Heart	1.60004374008665	0.112486944279357	7.62998422984641e-40	1.55598268399258e-35	2.32951723871309
ENSG00000161526.15_9	SAP30BP	iPSC-CVPC	Heart	-1.11156359045923	0.108690068502974	9.24503721198284e-23	1.88534043863966e-18	0.602817816557188
ENSG00000161533.12_7	ACOX1	iPSC-CVPC	Heart	0.667905440602783	0.113928643392231	7.48254556475359e-09	0.00015259155170202	1.13125643128458
ENSG00000161544.10_6	CYGB	iPSC-CVPC	Heart	-1.75619252326796	0.0899791313599564	3.09302867684127e-66	6.3076133806824e-62	-2.79975872179918
ENSG00000161547.17_5	SRSF2	iPSC-CVPC	Heart	-0.787762628702385	0.128575339991478	1.6108754123331e-09	3.28505822837089e-05	0.541922322967842
ENSG00000161551.14_4	ZNF577	iPSC-CVPC	Heart	-0.87172444224512	0.111508534057758	2.3838724198574e-14	4.8614310258152e-10	-0.299182240856188
ENSG00000161558.11_7	TMEM143	iPSC-CVPC	Heart	-0.773573739023096	0.0894109563748424	4.51906439752112e-17	9.21572802586482e-13	-1.09280355548057
ENSG00000161583.12	TBC1D3G	iPSC-CVPC	Heart	-0.913743792322737	0.141818994835702	2.38345740702352e-10	4.86058469014306e-06	-0.21987946487856
ENSG00000161638.11_6	ITGA5	iPSC-CVPC	Heart	-1.08838849735719	0.109866471756636	1.50755181086189e-21	3.07435040789065e-17	0.029103883609111
ENSG00000161647.18_5	MPP3	iPSC-CVPC	Heart	-2.38361769314612	0.0894515401015478	3.0867692055495e-104	6.2948484408771e-100	-3.31968545201012
ENSG00000161649.13_4	CD300LG	iPSC-CVPC	Heart	-1.31053116976659	0.073692544953499	2.79410535155333e-57	5.69801904342271e-53	-9.94286827447529
ENSG00000161653.11_4	NAGS	iPSC-CVPC	Heart	0.847583241057121	0.112787083565266	2.04746332542716e-13	4.17539195954361e-09	1.63621095391599
ENSG00000161654.10_4	LSM12	iPSC-CVPC	Heart	1.23930446055967	0.0787032030429119	4.15787333725484e-47	8.4791510966638e-43	1.96722847986653
ENSG00000161671.17_6	EMC10	iPSC-CVPC	Heart	1.11501821277788	0.102129485977477	1.83478865970055e-25	3.74168451372733e-21	1.87411717824959
ENSG00000161677.12_5	JOSD2	iPSC-CVPC	Heart	-1.38516628827	0.114723493091032	3.07553562167974e-30	6.27193979329149e-26	0.11161889375889
ENSG00000161681.15_6	SHANK1	iPSC-CVPC	Heart	1.38882498669333	0.103318052337305	2.97851078717648e-36	6.074077048289e-32	3.36473842864759
ENSG00000161682.15_5	FAM171A2	iPSC-CVPC	Heart	1.23325007986496	0.0698693207723571	1.32764337565006e-56	2.70746313596317e-52	5.32620124558213
ENSG00000161692.18_4	DBF4B	iPSC-CVPC	Heart	1.34048313646394	0.120486091621372	2.67505921057623e-26	5.45524824812811e-22	1.52608957021176
ENSG00000161714.12_7	PLCD3	iPSC-CVPC	Heart	-0.705083594195193	0.125122089048339	2.67743131267157e-08	0.000546008567593113	0.464615749860862
ENSG00000161791.14_7	FMNL3	iPSC-CVPC	Heart	-1.11336295404446	0.121269270738783	6.62740374898614e-19	1.35152644653074e-14	-0.50525937066315
ENSG00000161800.13_5	RACGAP1	iPSC-CVPC	Heart	1.83895226411895	0.103760696881588	5.69793099303456e-57	1.16197906740954e-52	4.25567383042532
ENSG00000161813.22_8	LARP4	iPSC-CVPC	Heart	1.09929936091518	0.1098287236024	6.20099235354903e-22	1.26456837065925e-17	1.97336649539685
ENSG00000161835.11_5	GRASP	iPSC-CVPC	Heart	-1.59806323258545	0.0893634101791038	8.73708250455895e-58	1.78175323515471e-53	-2.71920177517866
ENSG00000161847.14_7	RAVER1	iPSC-CVPC	Heart	1.54975828465235	0.0991194344287609	1.44830633672789e-46	2.95353111248919e-42	2.39533299137486
ENSG00000161860.8_7	SYCE2	iPSC-CVPC	Heart	1.01180013563257	0.142848897464171	3.91407062126942e-12	7.98196421795473e-08	0.588400534760573
ENSG00000161888.11_9	SPC24	iPSC-CVPC	Heart	1.41940857276655	0.0927694831810172	6.05098401583134e-45	1.23397717034849e-40	2.93209977372115
ENSG00000161896.12_5	IP6K3	iPSC-CVPC	Heart	-0.812613739843559	0.0848219870893171	2.42420359493309e-20	4.94367839114705e-16	-2.6687318988179
ENSG00000161912.18_5	ADCY10P1	iPSC-CVPC	Heart	-1.48225198553022	0.111797330713708	2.00837945443339e-35	4.09568822142601e-31	-2.97741981764465
ENSG00000161914.10_7	ZNF653	iPSC-CVPC	Heart	1.19095305438283	0.131871366646278	2.23142181597871e-18	4.55053850932538e-14	1.3020534820312
ENSG00000161921.16_7	CXCL16	iPSC-CVPC	Heart	-1.00467551313781	0.10462976670831	2.01481728592789e-20	4.10881689119275e-16	0.173881723663935
ENSG00000161929.15_7	SCIMP	iPSC-CVPC	Heart	-1.05312427621326	0.114695261468634	6.57260697901489e-19	1.34035174123051e-14	-5.40446696493504
ENSG00000161940.11_4	BCL6B	iPSC-CVPC	Heart	-1.51280375890267	0.0873162396731695	5.91372778308108e-55	1.20598650680372e-50	-5.02073967264474
ENSG00000161944.16_6	ASGR2	iPSC-CVPC	Heart	1.1528225127478	0.14496125386679	8.93589054230579e-15	1.82229615829242e-10	1.85977365765224
ENSG00000161955.16_4	TNFSF13	iPSC-CVPC	Heart	-1.51908454382488	0.0700168890842844	9.81712845684376e-78	2.00200700620415e-73	-2.52640303645912
ENSG00000161956.13_6	SENP3	iPSC-CVPC	Heart	1.58836188121087	0.118324682466739	3.61038001396268e-36	7.36264796247409e-32	1.39646430898173
ENSG00000161958.11_5	FGF11	iPSC-CVPC	Heart	0.473718379140698	0.0864399692473942	6.22643535925056e-08	0.00126975696281197	2.41931657527925
ENSG00000161960.15_5	EIF4A1	iPSC-CVPC	Heart	0.920871617196315	0.130640413445297	4.91145526785476e-12	1.00159307277362e-07	1.58087424466146
ENSG00000161970.15_9	RPL26	iPSC-CVPC	Heart	1.64959634876828	0.107899402276287	6.92023298000171e-45	1.41124311161175e-40	1.78328998334284
ENSG00000161973.11_6	CCDC42	iPSC-CVPC	Heart	1.14800828343131	0.0790033989780254	2.79119436359923e-41	5.69208266568791e-37	1.71631595277307
ENSG00000161980.6_5	POLR3K	iPSC-CVPC	Heart	0.969458331139779	0.130111934345055	3.19713729434432e-13	6.51992208435637e-09	1.4377833809627
ENSG00000161996.19_5	WDR90	iPSC-CVPC	Heart	-1.36060866293196	0.111132837347933	5.81769065911081e-31	1.18640165611247e-26	-0.395983362958215
ENSG00000161999.13_7	JMJD8	iPSC-CVPC	Heart	-1.14649306426518	0.0815513074102195	4.48885248719014e-39	9.15411687712685e-35	-0.0125424654681877
ENSG00000162009.8_4	SSTR5	iPSC-CVPC	Heart	-1.87410340202431	0.120656107609392	4.56417673000354e-46	9.30772560549622e-42	-9.53112628451203
ENSG00000162032.16_6	SPSB3	iPSC-CVPC	Heart	-0.87121238246686	0.0893826712865487	5.90897717694263e-21	1.20501771569391e-16	-0.00257196648995317
ENSG00000162062.15_9	TEDC2	iPSC-CVPC	Heart	1.41106498280279	0.0870797431479693	2.36304449470298e-49	4.81895663804779e-45	3.57837673973934
ENSG00000162063.13_7	CCNF	iPSC-CVPC	Heart	1.81217806061307	0.0907007049171787	1.17605377404892e-68	2.39832646141796e-64	4.36640637230884
ENSG00000162065.14_6	TBC1D24	iPSC-CVPC	Heart	1.09605925907745	0.098201634719847	1.91768527240235e-26	3.91073557601011e-22	1.35325618397686
ENSG00000162066.15_5	AMDHD2	iPSC-CVPC	Heart	-0.548243895203344	0.105382269823244	2.69263405063024e-07	0.00549108861945025	0.333740598485855
ENSG00000162068.2_4	NTN3	iPSC-CVPC	Heart	1.27066602116204	0.0913361247391033	2.13350640559282e-38	4.35085961292544e-34	5.57187606772788
ENSG00000162144.10_6	CYB561A3	iPSC-CVPC	Heart	-0.836771996887947	0.0920244963549228	1.35494944757143e-18	2.76314840843242e-14	0.291335458663276
ENSG00000162194.12_8	LBHD1	iPSC-CVPC	Heart	1.26165119901816	0.131734951892719	2.4868056884811e-20	5.07134284051951e-16	1.20220636643497
ENSG00000162222.14_5	TTC9C	iPSC-CVPC	Heart	2.57489494622494	0.0945063796968387	1.9594896119215e-107	3.99598716559152e-103	2.31947776619039
ENSG00000162227.8_6	TAF6L	iPSC-CVPC	Heart	0.933833904564429	0.139245871308017	4.567627397875e-11	9.31476255248649e-07	1.37884086641868
ENSG00000162236.12_6	STX5	iPSC-CVPC	Heart	1.39145525030299	0.13130399677858	3.4046924018622e-24	6.94318921511758e-20	1.63486935881834
ENSG00000162244.12_9	RPL29	iPSC-CVPC	Heart	1.45502404806588	0.120231321848292	2.33865581712248e-30	4.76922080785787e-26	1.49950241101973
ENSG00000162298.18_6	SYVN1	iPSC-CVPC	Heart	-1.52425278778372	0.110963445731723	1.36350478462982e-37	2.78059530729559e-33	0.374152499449193
ENSG00000162337.12_5	LRP5	iPSC-CVPC	Heart	-1.04261053895774	0.093472629451691	2.04972945950072e-26	4.18001328675982e-22	0.166879001557495
ENSG00000162367.11_4	TAL1	iPSC-CVPC	Heart	-1.37833292667926	0.0828871638533659	1.8519384535186e-51	3.77665808826048e-47	-5.18821390675557
ENSG00000162368.13_3	CMPK1	iPSC-CVPC	Heart	-0.532196431464751	0.103276509443817	3.46794467688799e-07	0.00707217957957768	0.994555020249533
ENSG00000162377.6_5	COA7	iPSC-CVPC	Heart	1.33080359511768	0.105193271665892	9.91354295336531e-33	2.02166881447979e-28	2.10744523365313
ENSG00000162383.13_7	SLC1A7	iPSC-CVPC	Heart	-1.32529412983206	0.118467787094024	1.5091126564874e-26	3.07753344037476e-22	-5.49843840543645
ENSG00000162384.14_5	CZIB	iPSC-CVPC	Heart	-0.789804240992389	0.0756879695093415	1.46017345946139e-23	2.97773173587961e-19	0.142998988337383
ENSG00000162385.11_5	MAGOH	iPSC-CVPC	Heart	1.16820436092867	0.134901060232528	4.25137193617865e-17	8.66982278944912e-13	1.41296662444935
ENSG00000162391.12_7	FAM151A	iPSC-CVPC	Heart	-1.42580410547998	0.103508016030031	9.10554960255878e-38	1.85689473044981e-33	-4.62573202803662
ENSG00000162396.6_5	PARS2	iPSC-CVPC	Heart	1.91228991354339	0.102239016591746	5.25287816132981e-62	1.07121944343999e-57	2.87122268980626
ENSG00000162407.9_6	PLPP3	iPSC-CVPC	Heart	-1.36609821399503	0.0951178480417645	1.73259137108849e-40	3.53327358306076e-36	-0.636794408108336
ENSG00000162408.11_5	NOL9	iPSC-CVPC	Heart	1.85336002239365	0.123098755818485	9.02939213004923e-44	1.84136393708094e-39	1.36098074158567
ENSG00000162409.11_4	PRKAA2	iPSC-CVPC	Heart	-0.530485575304128	0.102179694012238	2.84566637562946e-07	0.00580316743982116	0.0894126175203849
ENSG00000162413.16_6	KLHL21	iPSC-CVPC	Heart	-1.23616755640369	0.142402791646087	3.6058683149499e-17	7.35344725467733e-13	0.470597397153249
ENSG00000162415.7_6	ZSWIM5	iPSC-CVPC	Heart	1.7177604501971	0.106348106852071	4.26632514081931e-49	8.70031685967282e-45	2.16980143802104
ENSG00000162419.12_3	GMEB1	iPSC-CVPC	Heart	1.60499952806686	0.104644967687154	4.00466221338026e-45	8.16670765174636e-41	2.2734803015131
ENSG00000162430.17_8	SELENON	iPSC-CVPC	Heart	2.01715771485765	0.0990286991290184	1.04802816295905e-70	2.13724383272239e-66	2.05461569365344
ENSG00000162434.13_6	JAK1	iPSC-CVPC	Heart	-0.947751098457094	0.152165206943163	8.79516563930135e-10	1.79359812882272e-05	0.608995837516011
ENSG00000162437.14_3	RAVER2	iPSC-CVPC	Heart	1.1229868436718	0.134270698817934	4.16541171566778e-16	8.4945241117613e-12	1.40865849992884
ENSG00000162441.12_6	LZIC	iPSC-CVPC	Heart	1.1568184204559	0.0913542692023776	8.78781009378492e-33	1.79209811242556e-28	1.96755460023418
ENSG00000162444.12_4	RBP7	iPSC-CVPC	Heart	-1.51193012550995	0.0837922179262211	1.31229860323251e-58	2.67617054157206e-54	-2.7759802841251
ENSG00000162458.13_6	FBLIM1	iPSC-CVPC	Heart	0.468401205060154	0.076172704146511	1.41110957792882e-09	2.87767576227024e-05	1.751937912967
ENSG00000162482.5_5	AKR7A3	iPSC-CVPC	Heart	0.773918692914078	0.148334068826157	2.49246628698737e-07	0.00508288649905334	-1.08016354692821
ENSG00000162493.16_5	PDPN	iPSC-CVPC	Heart	0.753136143454836	0.108006381961525	8.10976712489042e-12	1.6538248097789e-07	2.24680325686769
ENSG00000162496.9_6	DHRS3	iPSC-CVPC	Heart	-1.09561955597391	0.112688406155593	7.27467126426325e-21	1.4835237109212e-16	0.313092510291584
ENSG00000162511.8_5	LAPTM5	iPSC-CVPC	Heart	-1.55600234447246	0.0749272628365982	8.35857094061649e-73	1.70456337191992e-68	-5.27368303947012
ENSG00000162512.16_7	SDC3	iPSC-CVPC	Heart	1.6265958574374	0.107302956697097	2.89760996315783e-44	5.90909599786776e-40	2.48184620587043
ENSG00000162517.13_5	PEF1	iPSC-CVPC	Heart	0.832984343599195	0.0989363298691973	2.72216596097256e-16	5.55131304421134e-12	1.28099850564107
ENSG00000162520.15_8	SYNC	iPSC-CVPC	Heart	-1.45009998690893	0.0726314379677493	1.40264672285929e-68	2.86041746192695e-64	-0.95759496950632
ENSG00000162521.19_7	RBBP4	iPSC-CVPC	Heart	1.37098954164921	0.106501655495024	1.04788565676957e-33	2.13695321985018e-29	3.2856274135135
ENSG00000162522.11_4	KIAA1522	iPSC-CVPC	Heart	2.2938681373509	0.0979093049943306	5.44880384594292e-87	1.11117456830314e-82	3.22690456867814
ENSG00000162526.7_4	TSSK3	iPSC-CVPC	Heart	-0.844023161000497	0.104849469934692	4.37356791563899e-15	8.91901705036259e-11	-1.71150906276449
ENSG00000162542.13_4	TMCO4	iPSC-CVPC	Heart	-1.11189719552679	0.0774640631560664	1.89769368092305e-40	3.86996672350638e-36	-0.875221222028429
ENSG00000162545.6_5	CAMK2N1	iPSC-CVPC	Heart	-1.18136200390147	0.141577997695244	4.825288345224e-16	9.8402105224153e-12	-0.00370524547388628
ENSG00000162551.14_6	ALPL	iPSC-CVPC	Heart	-1.68678905492117	0.0892358013471252	4.92729533920537e-63	1.00482333852415e-58	-3.8459749379348
ENSG00000162576.16_4	MXRA8	iPSC-CVPC	Heart	-0.951497798157862	0.0901500925574922	4.99826684286009e-24	1.01929655726446e-19	-0.328399606795085
ENSG00000162585.17_6	FAAP20	iPSC-CVPC	Heart	1.24275819860361	0.138464803448994	3.49773344780555e-18	7.13292782010986e-14	1.71284654577547
ENSG00000162599.17_7	NFIA	iPSC-CVPC	Heart	-1.42242801896622	0.0770375657514496	9.10745699136106e-61	1.85728370424826e-56	-0.63246259307076
ENSG00000162601.11_6	MYSM1	iPSC-CVPC	Heart	-1.27840143099309	0.135679050569099	9.08448332404029e-20	1.85259868427154e-15	0.358429567611431
ENSG00000162607.13_5	USP1	iPSC-CVPC	Heart	2.24752851216675	0.103302836978396	4.66398641715458e-78	9.51126750050333e-74	2.32263637468233
ENSG00000162613.16_5	FUBP1	iPSC-CVPC	Heart	0.878083425251772	0.122988569339579	2.68130714970026e-12	5.46798967038374e-08	1.32025948455042
ENSG00000162614.18_5	NEXN	iPSC-CVPC	Heart	-0.778999156393222	0.146585045692707	1.5049230837063e-07	0.00306898964460226	0.233718296037582
ENSG00000162618.15_6	ADGRL4	iPSC-CVPC	Heart	-1.58058263358643	0.0888206692240479	2.44295712356479e-57	4.98192246208568e-53	-3.85444566682006
ENSG00000162627.17_6	SNX7	iPSC-CVPC	Heart	0.992535388339821	0.110378122709485	3.05466669055982e-18	6.22938178205864e-14	1.70879457316132
ENSG00000162636.16_4	FAM102B	iPSC-CVPC	Heart	0.698055942892571	0.125947942868622	4.44928442638133e-08	0.000907342573071945	1.43266480114412
ENSG00000162639.16_9	HENMT1	iPSC-CVPC	Heart	1.31273121652787	0.118792194313486	5.37079319935185e-26	1.09526585714382e-21	1.17763960360262
ENSG00000162642.14_5	C1orf52	iPSC-CVPC	Heart	1.22442841805277	0.114412625401121	1.32006110198295e-24	2.69200060527383e-20	1.97226815032966
ENSG00000162643.13_5	WDR63	iPSC-CVPC	Heart	1.17773849122407	0.0921335860149774	2.61373721129673e-33	5.33019429499742e-29	2.84090900054985
ENSG00000162645.13_6	GBP2	iPSC-CVPC	Heart	-1.23503150798559	0.0663995675285326	1.81289344021914e-61	3.69703359263889e-57	-2.12078373508699
ENSG00000162650.16_4	ATXN7L2	iPSC-CVPC	Heart	0.957067994201013	0.146758503402465	1.46623965462522e-10	2.99010252767721e-06	0.813825489305773
ENSG00000162654.9_5	GBP4	iPSC-CVPC	Heart	-0.93377225867946	0.0967170798818118	1.29362254470102e-20	2.63808445540879e-16	-1.44266657017404
ENSG00000162688.17_5	AGL	iPSC-CVPC	Heart	0.971704905823216	0.108238054414382	3.43612901275003e-18	7.00729789570114e-14	2.5930517368455
ENSG00000162692.12_5	VCAM1	iPSC-CVPC	Heart	1.81368168410183	0.112649193454933	7.69136582721644e-49	1.56850023314425e-44	5.48659031453428
ENSG00000162694.14_6	EXTL2	iPSC-CVPC	Heart	2.20165253484927	0.0971774463442665	7.42251325581449e-83	1.51367312825825e-78	2.49667062911735
ENSG00000162695.12_5	SLC30A7	iPSC-CVPC	Heart	0.980707154090418	0.147421469047162	6.43655463842593e-11	1.3126065874142e-06	1.3648503657823
ENSG00000162702.8_5	ZNF281	iPSC-CVPC	Heart	1.9910973546171	0.0982964065918741	4.14576263217654e-70	8.45445373579762e-66	3.36137865275589
ENSG00000162704.16_6	ARPC5	iPSC-CVPC	Heart	1.12510007992642	0.101547340794406	4.10649385372641e-26	8.37437291590427e-22	2.09631248790606
ENSG00000162706.13_5	CADM3	iPSC-CVPC	Heart	-1.54644089776649	0.121870774228637	6.7472372622496e-33	1.37596409489056e-28	-0.230117280550566
ENSG00000162714.12_5	ZNF496	iPSC-CVPC	Heart	1.99398435178551	0.0985347636028572	5.26406056101485e-70	1.07349987020776e-65	2.09447426992651
ENSG00000162722.9_4	TRIM58	iPSC-CVPC	Heart	1.71579548044094	0.103686971373704	4.69599731730386e-51	9.57654732917776e-47	4.21254725702806
ENSG00000162729.14_7	IGSF8	iPSC-CVPC	Heart	-1.39621369605117	0.082706225193136	1.01356760205728e-52	2.06696841087541e-48	-0.0592196211604072
ENSG00000162733.19_7	DDR2	iPSC-CVPC	Heart	-0.972935052525457	0.117652676216407	8.49048388145605e-16	1.73146437794533e-11	0.467148387578506
ENSG00000162736.17_7	NCSTN	iPSC-CVPC	Heart	1.48289416594356	0.100552223818207	2.65437332926047e-42	5.41306353036088e-38	1.53939660189508
ENSG00000162738.6_4	VANGL2	iPSC-CVPC	Heart	1.19876599257383	0.0641700682158968	6.9100603085727e-62	1.40916859872723e-57	3.52327671853562
ENSG00000162745.10_7	OLFML2B	iPSC-CVPC	Heart	-1.26031587222922	0.0828566774308643	1.63266728282181e-44	3.32949838985852e-40	-2.14083394583565
ENSG00000162747.12_8	FCGR3B	iPSC-CVPC	Heart	-1.59771616382559	0.100700044268773	1.08390808615563e-47	2.21041376009718e-43	-9.75307762122314
ENSG00000162755.14_5	KLHDC9	iPSC-CVPC	Heart	0.816218180837373	0.156305570414718	2.43473062352356e-07	0.0049651461605516	1.08847918728049
ENSG00000162757.4_5	C1orf74	iPSC-CVPC	Heart	1.59570549542594	0.0900710326365627	6.18048927829334e-57	1.26038717852236e-52	1.89572172861815
ENSG00000162769.13_4	FLVCR1	iPSC-CVPC	Heart	1.6709230068627	0.116820383526346	3.26323195415606e-40	6.65470892411045e-36	1.93885018076018
ENSG00000162772.17_7	ATF3	iPSC-CVPC	Heart	-0.785428455277625	0.144840163048163	8.47897297549959e-08	0.00172911695889363	-0.222602360349879
ENSG00000162775.16_6	RBM15	iPSC-CVPC	Heart	1.33702387318863	0.0959173673669649	1.59598659652963e-38	3.25469546630287e-34	2.12479211702664
ENSG00000162777.17_6	DENND2D	iPSC-CVPC	Heart	-0.993332910580695	0.122842954497503	3.34263789675218e-15	6.81664146284672e-11	-1.41318575944218
ENSG00000162783.11_4	IER5	iPSC-CVPC	Heart	-1.57108921888263	0.117662195398688	7.57037401415884e-36	1.54382637270741e-31	-0.211401816324118
ENSG00000162804.14_6	SNED1	iPSC-CVPC	Heart	-1.5182537531458	0.0686890518809235	6.63586001839315e-80	1.35325093355091e-75	-6.06708384625983
ENSG00000162813.18_7	BPNT1	iPSC-CVPC	Heart	1.68410415994432	0.112045796729092	1.19406483408649e-43	2.43505641615258e-39	2.32295438763184
ENSG00000162814.11_4	SPATA17	iPSC-CVPC	Heart	1.0400516616852	0.0861041601982506	2.92725209304356e-30	5.96954519334373e-26	1.82389838306527
ENSG00000162817.7_4	C1orf115	iPSC-CVPC	Heart	-1.07718842585344	0.0978061684793612	7.57773946818036e-26	1.54532840974602e-21	-0.862743690734128
ENSG00000162819.12_5	BROX	iPSC-CVPC	Heart	2.40319480844715	0.11536786827496	3.83930211147379e-73	7.8294887959285e-69	2.02934688897552
ENSG00000162849.16_6	KIF26B	iPSC-CVPC	Heart	1.61888993236914	0.104745569899292	1.07917819620099e-45	2.20076809551268e-41	8.30583249112626
ENSG00000162851.8_5	TFB2M	iPSC-CVPC	Heart	0.599194240277664	0.117822372548328	4.8884507784078e-07	0.00996901767240703	1.32928472601549
ENSG00000162852.14_5	CNST	iPSC-CVPC	Heart	0.910225376764098	0.143406311281986	4.28996486780881e-10	8.74852535492251e-06	1.06718686768032
ENSG00000162878.13_4	PKDCC	iPSC-CVPC	Heart	-0.977347643736508	0.136742081176037	2.54403048414501e-12	5.18804136631692e-08	0.334936921706775
ENSG00000162881.6_2	OXER1	iPSC-CVPC	Heart	-0.659549574214189	0.113735280127465	1.07292586649192e-08	0.000218801771953697	-2.46693021429922
ENSG00000162882.15_5	HAAO	iPSC-CVPC	Heart	-1.12831673078663	0.0711695483946153	1.24308880579102e-47	2.53503100164963e-43	-2.06529195943088
ENSG00000162889.11_5	MAPKAPK2	iPSC-CVPC	Heart	-1.15210869562012	0.101057977886207	2.02497702573538e-27	4.12953564858216e-23	0.34892553600198
ENSG00000162894.12_7	FCMR	iPSC-CVPC	Heart	-0.927772959127432	0.130202840862093	2.94437832489161e-12	6.00447071795146e-08	-1.26908582945595
ENSG00000162923.16_8	WDR26	iPSC-CVPC	Heart	1.8126271653441	0.117253077922135	1.03615919552804e-45	2.11303944744033e-41	1.79612770953696
ENSG00000162924.15_7	REL	iPSC-CVPC	Heart	0.991036768293708	0.121289541789414	1.78096685871614e-15	3.63192571497982e-11	1.10906625811571
ENSG00000162927.14_5	PUS10	iPSC-CVPC	Heart	2.08377474124383	0.111712779845389	9.65517480118065e-62	1.96897979720477e-57	1.49512375883243
ENSG00000162928.9_4	PEX13	iPSC-CVPC	Heart	1.56249586614201	0.108982053297469	2.26747912309077e-40	4.62407017571901e-36	1.92078441739535
ENSG00000162929.14_3	KIAA1841	iPSC-CVPC	Heart	1.24344496000006	0.138711554378239	3.82066893327734e-18	7.79149015563248e-14	0.87280798354622
ENSG00000162931.12_6	TRIM17	iPSC-CVPC	Heart	0.939010407326142	0.114786488553024	1.65691764631731e-15	3.37895215613489e-11	1.3157152457973
ENSG00000162944.11_6	RFTN2	iPSC-CVPC	Heart	-0.951348680833264	0.113728959461791	4.11976097265101e-16	8.40142855152721e-12	-1.29230028048778
ENSG00000162951.11_8	LRRTM1	iPSC-CVPC	Heart	0.932404694973264	0.0988254224853532	8.17936528594477e-20	1.66801796276272e-15	1.72990230936237
ENSG00000162959.13_5	MEMO1	iPSC-CVPC	Heart	0.904154545971611	0.117613403588653	6.05544216893807e-14	1.23488632151154e-09	1.74067285086458
ENSG00000162961.14_6	DPY30	iPSC-CVPC	Heart	1.80875293920491	0.104592170443488	8.5994217428394e-55	1.75368007601724e-50	1.79888204134751
ENSG00000162971.11_5	TYW5	iPSC-CVPC	Heart	2.13784972992652	0.112056405633049	6.03092852429028e-64	1.22988725395852e-59	1.65236583304518
ENSG00000162972.10_7	MAIP1	iPSC-CVPC	Heart	0.690634957506436	0.117616899652968	7.09128525577562e-09	0.000144612580221032	1.48455572786524
ENSG00000162976.13_5	SLC66A3	iPSC-CVPC	Heart	-0.86269189943192	0.0913508348595795	7.59820416774896e-20	1.54950177592905e-15	-0.139962403471437
ENSG00000162980.17_6	ARL5A	iPSC-CVPC	Heart	0.743287884784439	0.110949318570304	4.77669343459296e-11	9.74111092116542e-07	1.83396122464298
ENSG00000162998.5_5	FRZB	iPSC-CVPC	Heart	0.654063198797079	0.109277340732731	3.69101819875677e-09	7.52709341272468e-05	3.86800060916847
ENSG00000163001.11_4	CFAP36	iPSC-CVPC	Heart	-1.38884209433492	0.0801937385643161	6.41457761371305e-55	1.3081248127645e-50	0.194093979788914
ENSG00000163002.13_9	NUP35	iPSC-CVPC	Heart	1.79017646353247	0.109875179296848	8.63450524602575e-50	1.76083465482203e-45	2.50551679308951
ENSG00000163006.12_7	CCDC138	iPSC-CVPC	Heart	1.5707219048671	0.0993047843248306	1.87980491780867e-47	3.83348616888722e-43	3.37556584428915
ENSG00000163013.11_4	FBXO41	iPSC-CVPC	Heart	1.62877365980691	0.0958247212506459	2.66059904379144e-53	5.42575963000388e-49	1.98911019319018
ENSG00000163026.12_9	WDCP	iPSC-CVPC	Heart	2.41428669955955	0.107096853382673	2.98107171998558e-82	6.07929955856659e-78	2.69967190569852
ENSG00000163029.16_5	SMC6	iPSC-CVPC	Heart	1.26972749645504	0.115557060202613	9.60381637720294e-26	1.958506273803e-21	1.19471965431639
ENSG00000163032.12_5	VSNL1	iPSC-CVPC	Heart	-1.08628740631533	0.0868419879940355	4.13744234949606e-32	8.43748618332731e-28	-0.840514239982786
ENSG00000163040.14_5	CCDC74A	iPSC-CVPC	Heart	0.819170290789063	0.145624499552985	2.82819811062416e-08	0.000576754440699585	1.01286728850635
ENSG00000163041.12_7	H3-3A	iPSC-CVPC	Heart	2.13716349973649	0.101891631569376	6.62336386028098e-74	1.3507025920271e-69	2.62635479793776
ENSG00000163050.17_6	COQ8A	iPSC-CVPC	Heart	-1.38375942136448	0.0982282541873855	3.30728113089674e-39	6.74453841023772e-35	-2.16493861083574
ENSG00000163053.11_8	SLC16A14	iPSC-CVPC	Heart	1.6479091557001	0.112782440035225	1.1682453771104e-41	2.38240279754124e-37	1.5411411349072
ENSG00000163069.13_6	SGCB	iPSC-CVPC	Heart	0.765511877778267	0.143897260310672	1.46182859294186e-07	0.00298110704958634	1.32751720384662
ENSG00000163071.11_5	SPATA18	iPSC-CVPC	Heart	2.07453994798001	0.0969459883948595	3.72810785268096e-76	7.60273034397228e-72	3.5594393724869
ENSG00000163072.15_6	NOSTRIN	iPSC-CVPC	Heart	-1.59567794012897	0.0839214645112476	1.30284493283953e-63	2.65689167153965e-59	-3.59043240531282
ENSG00000163075.13_5	CFAP221	iPSC-CVPC	Heart	1.42631366829741	0.104207129669699	2.28971124238594e-37	4.66940813659765e-33	3.24092598598986
ENSG00000163082.10_4	SGPP2	iPSC-CVPC	Heart	0.872006575332763	0.0975870031287879	4.80219049910699e-18	9.79310708482888e-14	2.13347697083904
ENSG00000163083.6_4	INHBB	iPSC-CVPC	Heart	-1.5285323804913	0.123226842012368	1.17558049740961e-31	2.39736130836742e-27	-5.85166222523852
ENSG00000163092.21_6	XIRP2	iPSC-CVPC	Heart	-0.853429642089551	0.0780626970535196	1.59918649111166e-25	3.26122101132401e-21	-7.04432706418208
ENSG00000163093.12_5	BBS5	iPSC-CVPC	Heart	-0.99719661193812	0.139102613094801	2.20294471066057e-12	4.4924651484501e-08	0.373692391175405
ENSG00000163104.17_6	SMARCAD1	iPSC-CVPC	Heart	2.04950240856585	0.104667038151316	1.44235042373363e-66	2.94138521911999e-62	2.45897322837365
ENSG00000163125.15_5	RPRD2	iPSC-CVPC	Heart	1.89863280218153	0.0997175790878536	9.52881856609611e-64	1.94321197018398e-59	2.60134498409705
ENSG00000163126.15_6	ANKRD23	iPSC-CVPC	Heart	-2.3114496056894	0.101180951288612	7.2690987496007e-84	1.48238730800607e-79	-3.71588828664471
ENSG00000163131.11_6	CTSS	iPSC-CVPC	Heart	-1.59699093217568	0.0786024943878794	1.97247833437194e-70	4.0224750672847e-66	-4.11357779017597
ENSG00000163132.8_6	MSX1	iPSC-CVPC	Heart	0.692916891962775	0.121960259981495	2.07191686724108e-08	0.000422526006736473	0.422654579572553
ENSG00000163145.12_4	C1QTNF7	iPSC-CVPC	Heart	-0.780052427184095	0.0910589823046073	8.78039434021465e-17	1.79058581779997e-12	-2.04530421776407
ENSG00000163154.6_5	TNFAIP8L2	iPSC-CVPC	Heart	-1.16978693153496	0.101676659540022	7.51094471365951e-28	1.53170695545658e-23	-6.57013947281812
ENSG00000163155.12_5	LYSMD1	iPSC-CVPC	Heart	1.24574576117671	0.10036357946238	1.08428795063881e-31	2.21118841773773e-27	1.65566444460391
ENSG00000163156.12_6	SCNM1	iPSC-CVPC	Heart	1.3097530284931	0.105381457319889	9.21128552773523e-32	1.87845745767105e-27	1.59854179494161
ENSG00000163157.15_7	TMOD4	iPSC-CVPC	Heart	0.933430757228137	0.150902823608583	1.1360703269881e-09	2.31678821782683e-05	-0.406829662343987
ENSG00000163159.14_5	VPS72	iPSC-CVPC	Heart	1.93319616716755	0.10130468808512	5.70433198630106e-64	1.16328442196638e-59	2.09359069339067
ENSG00000163162.9_5	RNF149	iPSC-CVPC	Heart	-1.25253269190978	0.115828028579189	4.76234632060502e-25	9.71185285160982e-21	0.131311495114416
ENSG00000163170.12_5	BOLA3	iPSC-CVPC	Heart	-0.941944263742095	0.0908208855494989	2.5725320227292e-23	5.24616455395166e-19	0.144236209740326
ENSG00000163171.8_4	CDC42EP3	iPSC-CVPC	Heart	1.36994814907097	0.11083226357163	1.81538440314589e-31	3.70211341333541e-27	2.7383878295976
ENSG00000163209.15_5	SPRR3	iPSC-CVPC	Heart	-0.79430683240077	0.135143590677426	6.86804602487415e-09	0.000140060062585259	-3.82532402178598
ENSG00000163214.21_8	DHX57	iPSC-CVPC	Heart	1.99960912319128	0.11554040143926	7.37616696463812e-55	1.50422172909865e-50	1.98989405252761
ENSG00000163219.12_4	ARHGAP25	iPSC-CVPC	Heart	-1.14351265695387	0.0935647976329672	7.19271440486097e-31	1.4668102485833e-26	-1.59948752256258
ENSG00000163220.11_4	S100A9	iPSC-CVPC	Heart	-1.94168853165758	0.0961064873776318	7.83759325402449e-70	1.59832039229321e-65	-7.69130325639844
ENSG00000163221.9_5	S100A12	iPSC-CVPC	Heart	-1.78798240307925	0.106145753052191	1.55292929391007e-52	3.16688870907081e-48	-11.4135056162452
ENSG00000163239.12_3	TDRD10	iPSC-CVPC	Heart	-1.68038699990405	0.0854491095229794	5.2319119362967e-67	1.06694380116899e-62	-7.21007372630443
ENSG00000163249.12_7	CCNYL1	iPSC-CVPC	Heart	1.29205124701245	0.113669665561193	2.7862033452781e-27	5.68190448202563e-23	2.14647623021295
ENSG00000163251.4_5	FZD5	iPSC-CVPC	Heart	1.36963233595997	0.104929654043395	1.66758230980032e-34	3.40070060437579e-30	2.27033250983506
ENSG00000163257.11_5	DCAF16	iPSC-CVPC	Heart	1.80705547034536	0.116207626903033	3.74851317625012e-46	7.64434292032687e-42	1.93763837512415
ENSG00000163288.14_6	GABRB1	iPSC-CVPC	Heart	0.767276573068935	0.123955729052393	1.10741119900982e-09	2.25834365814073e-05	0.757157903206547
ENSG00000163293.12_6	NIPAL1	iPSC-CVPC	Heart	1.87196799379298	0.106265019117941	1.99459682694448e-56	4.06758130918788e-52	4.13835630184693
ENSG00000163297.17_5	ANTXR2	iPSC-CVPC	Heart	1.51776533003552	0.112758362916261	2.46629107583772e-36	5.02950739095586e-32	2.56850053622304
ENSG00000163312.11_5	HELQ	iPSC-CVPC	Heart	0.857893024985247	0.135378663528227	4.56458302532888e-10	9.30855416355319e-06	1.41604059374088
ENSG00000163320.11_7	CGGBP1	iPSC-CVPC	Heart	1.65524264848451	0.115953951667167	4.42583408721699e-40	9.02560345406161e-36	1.78244695724914
ENSG00000163322.14_8	ABRAXAS1	iPSC-CVPC	Heart	2.20830125003042	0.0927098315940277	4.37529037408907e-89	8.92252965987984e-85	2.72578880330306
ENSG00000163331.12_5	DAPL1	iPSC-CVPC	Heart	0.947004937990839	0.105661734733394	3.87118429100717e-18	7.89450612465092e-14	2.24185908898971
ENSG00000163344.6_5	PMVK	iPSC-CVPC	Heart	-0.860424610116904	0.131361515439948	1.22593473304185e-10	2.50004870109225e-06	0.592596954483918
ENSG00000163347.6_5	CLDN1	iPSC-CVPC	Heart	1.28896124942722	0.123871184374035	1.89713641466904e-23	3.86883029043457e-19	3.15362315048758
ENSG00000163348.4_6	PYGO2	iPSC-CVPC	Heart	2.45697023664787	0.0988211957520324	1.1127402146399e-94	2.26921111971515e-90	2.25594559060055
ENSG00000163349.22_8	HIPK1	iPSC-CVPC	Heart	0.959295357267979	0.141151941879233	2.56772048619255e-11	5.23635238749247e-07	1.38169706491284
ENSG00000163354.15_5	DCST2	iPSC-CVPC	Heart	1.41436562229573	0.140793685154624	4.51798541412552e-22	9.21352765502617e-18	0.0489086972338903
ENSG00000163359.16_5	COL6A3	iPSC-CVPC	Heart	-1.75159782939974	0.125215619315306	9.44937044731561e-39	1.92701011532107e-34	-0.588593543347925
ENSG00000163362.11_10	INAVA	iPSC-CVPC	Heart	2.40178608231211	0.0976557451150083	3.05954270312213e-93	6.23932543447696e-89	5.67190941089074
ENSG00000163376.11_4	KBTBD8	iPSC-CVPC	Heart	1.1909060170481	0.0896634903836865	1.57378146862599e-35	3.20941254896898e-31	2.0345978138676
ENSG00000163377.16_6	TAFA4	iPSC-CVPC	Heart	1.79184774308547	0.0855828926155053	1.05126861548493e-73	2.14385208755842e-69	9.03845330118801
ENSG00000163378.14_7	EOGT	iPSC-CVPC	Heart	-1.30416337338063	0.0732023761725419	1.9170636250475e-57	3.90946785055937e-53	-0.380144708626445
ENSG00000163380.16_4	LMOD3	iPSC-CVPC	Heart	-0.814788531859334	0.0767400739931716	2.83434795010108e-24	5.78008577464113e-20	-3.72860439827642
ENSG00000163389.12_5	POGLUT1	iPSC-CVPC	Heart	1.16128284945268	0.149721661385572	3.70450630847105e-14	7.55459971486501e-10	1.28472339504659
ENSG00000163399.16_5	ATP1A1	iPSC-CVPC	Heart	0.977504553264791	0.119021609435353	1.30061577153482e-15	2.65234574289096e-11	2.14307495764324
ENSG00000163412.13_6	EIF4E3	iPSC-CVPC	Heart	-1.92713206150469	0.115158099463528	5.504847146657e-52	1.12260347861776e-47	-0.473266312595357
ENSG00000163428.4_5	LRRC58	iPSC-CVPC	Heart	1.6812824484238	0.110577397233242	1.74894603652884e-44	3.56662565229326e-40	1.7153269935544
ENSG00000163430.12_7	FSTL1	iPSC-CVPC	Heart	0.780448642930365	0.125103602620564	8.28358676551821e-10	1.68927184909213e-05	2.01695240031923
ENSG00000163431.13_7	LMOD1	iPSC-CVPC	Heart	0.578059418976379	0.0908362037005429	3.87734750531677e-10	7.90707476759249e-06	1.62317510005871
ENSG00000163435.16_7	ELF3	iPSC-CVPC	Heart	1.1236592892669	0.132540105473289	1.73884937031787e-16	3.54603552088923e-12	0.751940379428686
ENSG00000163444.12_4	TMEM183A	iPSC-CVPC	Heart	1.90550335957085	0.0902369144487355	1.17369467930999e-74	2.39351555951686e-70	2.11198070056242
ENSG00000163453.11_5	IGFBP7	iPSC-CVPC	Heart	-1.31888592473718	0.0607172034958809	7.15506728948372e-78	1.45913287234441e-73	-1.69753325055179
ENSG00000163462.18_4	TRIM46	iPSC-CVPC	Heart	1.52884073359805	0.0928138935178012	1.11687349133525e-50	2.27764011087998e-46	3.46362412427467
ENSG00000163464.8_5	CXCR1	iPSC-CVPC	Heart	-0.625606825147774	0.105850088880667	5.69156083294812e-09	0.000116068000066311	-9.50459476522126
ENSG00000163466.16_4	ARPC2	iPSC-CVPC	Heart	1.23185513733832	0.0977616046245198	1.64690300217259e-32	3.35852929233056e-28	1.96192682633808
ENSG00000163468.15_5	CCT3	iPSC-CVPC	Heart	1.29653136784459	0.101003481493868	1.51783676746342e-33	3.09532451988815e-29	2.35045593484135
ENSG00000163472.19_6	TMEM79	iPSC-CVPC	Heart	-1.17324283966963	0.0923447030050251	5.74932327150902e-33	1.17245949475883e-28	-0.703412145636157
ENSG00000163479.14_7	SSR2	iPSC-CVPC	Heart	1.62764952595816	0.112182841848624	3.55097461716728e-41	7.24150253678923e-37	2.12083712302647
ENSG00000163481.8_7	RNF25	iPSC-CVPC	Heart	1.6094574967206	0.114277480732398	3.43006781817013e-39	6.99493730159435e-35	1.69322113072959
ENSG00000163486.8	SRGAP2	iPSC-CVPC	Heart	1.30689515192017	0.136186715719076	2.11655581311927e-20	4.31629226969413e-16	1.66632254824096
ENSG00000163492.15_6	CCDC141	iPSC-CVPC	Heart	0.951566514116435	0.0822177334424238	3.89848870560611e-28	7.95018801734254e-24	2.63720041034855
ENSG00000163507.14_7	CIP2A	iPSC-CVPC	Heart	1.45605651777241	0.112196240240661	3.59752651239742e-34	7.33643581673206e-30	3.55427784416465
ENSG00000163510.14_5	CWC22	iPSC-CVPC	Heart	1.85826072079599	0.109154541682525	1.95378780237648e-53	3.98435946538636e-49	1.62492589735423
ENSG00000163512.14_5	AZI2	iPSC-CVPC	Heart	1.29637134830481	0.104860560672296	1.77508669469616e-31	3.61993429649388e-27	1.845012021227
ENSG00000163513.19_6	TGFBR2	iPSC-CVPC	Heart	-1.48034771630467	0.0844860606677115	6.00185739892663e-56	1.22395877936311e-51	-1.41235764980753
ENSG00000163517.15_6	HDAC11	iPSC-CVPC	Heart	-1.2887773868085	0.122405413630421	6.30520840651136e-24	1.28582115033986e-19	0.262573312230482
ENSG00000163520.14_6	FBLN2	iPSC-CVPC	Heart	-2.18411681278769	0.122561659264751	1.81425861949189e-57	3.69981760272981e-53	-2.3913501333793
ENSG00000163521.16_6	GLB1L	iPSC-CVPC	Heart	1.37017018505044	0.115221976412675	1.82383503267527e-29	3.71934678213468e-25	1.57283264214053
ENSG00000163527.10_4	STT3B	iPSC-CVPC	Heart	1.407367534101	0.0966558825330893	2.02778309118878e-41	4.13525805786128e-37	2.07678619211618
ENSG00000163528.13_7	CHCHD4	iPSC-CVPC	Heart	-0.694471136328174	0.103238948040413	4.00808375607213e-11	8.1736852037579e-07	0.435670300746466
ENSG00000163531.15_8	NFASC	iPSC-CVPC	Heart	-2.01456591078833	0.109394257669533	1.61769021554119e-60	3.29895565655315e-56	-2.44423659792948
ENSG00000163535.18_7	SGO2	iPSC-CVPC	Heart	1.85336041800597	0.102609432463534	1.05540652209821e-58	2.15229052051488e-54	4.34822466544384
ENSG00000163536.12_3	SERPINI1	iPSC-CVPC	Heart	1.55644472173507	0.125417661229284	1.10873030005072e-31	2.26103370089343e-27	1.99838236843967
ENSG00000163539.17_6	CLASP2	iPSC-CVPC	Heart	1.25256977685175	0.130095881389795	1.62005740742822e-20	3.30378307096837e-16	1.71287175783154
ENSG00000163541.12_7	SUCLG1	iPSC-CVPC	Heart	-0.520925262586447	0.0895455447404081	9.66613795475076e-09	0.000197121551311232	0.189508564825685
ENSG00000163545.11_6	NUAK2	iPSC-CVPC	Heart	1.46172814544396	0.0945470958587589	1.02220416756236e-45	2.08458095890992e-41	3.94845972827155
ENSG00000163558.13_4	PRKCI	iPSC-CVPC	Heart	1.57827664445518	0.107494434570519	5.39675871836577e-42	1.10056100543633e-37	2.38228338810522
ENSG00000163563.8_6	MNDA	iPSC-CVPC	Heart	-1.57036787777955	0.0871112725738416	1.59685105019435e-58	3.25645834666134e-54	-7.20455889592115
ENSG00000163565.18_6	IFI16	iPSC-CVPC	Heart	-1.38754955416458	0.109481740950107	7.88050139270908e-33	1.60707064901516e-28	-0.87493241987735
ENSG00000163576.18_8	EFHB	iPSC-CVPC	Heart	0.921495460400559	0.135826038997148	2.77071354171702e-11	5.65031612562352e-07	0.282014379640899
ENSG00000163577.8_5	EIF5A2	iPSC-CVPC	Heart	1.40437964673698	0.121757971655598	5.68603969920357e-28	1.15955407585858e-23	1.83254642049664
ENSG00000163584.18_5	RPL22L1	iPSC-CVPC	Heart	0.930377055239943	0.130061356380319	2.44366047646298e-12	4.98335680965096e-08	1.89533545669686
ENSG00000163586.10_5	FABP1	iPSC-CVPC	Heart	1.1328243783456	0.138300721418201	1.53145674841369e-15	3.12309974704004e-11	3.32156093002505
ENSG00000163597.15_4	SNHG16	iPSC-CVPC	Heart	0.625331944826685	0.0929674070166975	4.0202995674237e-11	8.19859690784715e-07	1.42712020774951
ENSG00000163602.10_6	RYBP	iPSC-CVPC	Heart	1.96086293796353	0.108519322926891	9.72133240221153e-59	1.982471316783e-54	2.70100456755615
ENSG00000163605.15_5	PPP4R2	iPSC-CVPC	Heart	1.59058395359004	0.109490164494351	2.91291654996349e-41	5.94031072034055e-37	2.14299780264261
ENSG00000163607.17_7	GTPBP8	iPSC-CVPC	Heart	0.956237881291846	0.125072027963348	8.16208273230458e-14	1.66449353159887e-09	1.63832744390718
ENSG00000163608.15_8	NEPRO	iPSC-CVPC	Heart	1.51579425107018	0.121993880319278	9.5403491911782e-32	1.94556341055697e-27	1.67205293007685
ENSG00000163611.11_4	SPICE1	iPSC-CVPC	Heart	1.22588064786301	0.112238649039636	1.76198479240438e-25	3.59321558715025e-21	2.00194737458566
ENSG00000163617.11_6	CCDC191	iPSC-CVPC	Heart	0.706765342646952	0.1346694374155	2.12561821149472e-07	0.00433477321870118	0.111031667176356
ENSG00000163624.6_4	CDS1	iPSC-CVPC	Heart	1.49409898897542	0.0918954283861321	1.27325006205792e-49	2.59653885155472e-45	3.5731875025626
ENSG00000163625.15_6	WDFY3	iPSC-CVPC	Heart	1.79229661477367	0.0947200277861436	3.90658591078985e-63	7.96670064787374e-59	2.57811071508681
ENSG00000163626.17_5	COX18	iPSC-CVPC	Heart	0.823999627919899	0.122444866131696	3.93888410334391e-11	8.03256635194924e-07	1.36600945251719
ENSG00000163629.13_5	PTPN13	iPSC-CVPC	Heart	1.57204797146738	0.116122807699362	1.09827222223868e-36	2.23970654281134e-32	2.3381739014112
ENSG00000163631.17_9	ALB	iPSC-CVPC	Heart	0.827862986326521	0.153634798076931	1.01728172820592e-07	0.00207454262833033	2.90062261320486
ENSG00000163635.19_5	ATXN7	iPSC-CVPC	Heart	-1.06470405216772	0.131363625517632	2.90737142677683e-15	5.92900255062599e-11	0.39176883627562
ENSG00000163636.10_5	PSMD6	iPSC-CVPC	Heart	1.28195714931193	0.108463752487805	3.67841198048171e-29	7.50138555179635e-25	1.50701954655146
ENSG00000163638.13_6	ADAMTS9	iPSC-CVPC	Heart	1.22910635260762	0.137929960966494	5.84440694450889e-18	1.1918499081937e-13	1.80026821366129
ENSG00000163655.16_4	GMPS	iPSC-CVPC	Heart	1.36120016372136	0.0953787439317476	4.59415521437575e-40	9.36886072867647e-36	2.67139479289087
ENSG00000163659.13_5	TIPARP	iPSC-CVPC	Heart	0.559040837786501	0.110938127664389	6.17345336469746e-07	0.0125895234466275	2.01361801621185
ENSG00000163660.12_4	CCNL1	iPSC-CVPC	Heart	-1.63759092021264	0.11192918965717	9.48243299344307e-42	1.93375256035285e-37	-0.840935839523176
ENSG00000163666.10_7	HESX1	iPSC-CVPC	Heart	2.25891675401474	0.122386453915681	9.87714724176475e-61	2.01424663701309e-56	1.52241284643235
ENSG00000163681.16_6	SLMAP	iPSC-CVPC	Heart	-1.44409849230079	0.131882553921452	1.36394123832194e-25	2.78148536730993e-21	0.0218465337569108
ENSG00000163682.16_6	RPL9	iPSC-CVPC	Heart	1.98244897868824	0.102647698279426	3.61676667788948e-65	7.37567228622002e-61	2.07418502744199
ENSG00000163687.14_8	DNASE1L3	iPSC-CVPC	Heart	-1.8971109200632	0.130303221141431	2.05873861700966e-41	4.1983856616678e-37	-4.99206371765516
ENSG00000163702.20_7	IL17RC	iPSC-CVPC	Heart	-1.72727336111175	0.113463190069676	1.42314405287352e-44	2.90221766702497e-40	-0.164688332899342
ENSG00000163703.19_5	CRELD1	iPSC-CVPC	Heart	-1.6977196706029	0.104689904375801	2.05331689064556e-49	4.18732913509349e-45	0.0274603780848969
ENSG00000163704.12_5	PRRT3	iPSC-CVPC	Heart	1.7543358588678	0.0900361869771374	4.59957739149414e-66	9.379918174474e-62	2.6875749218036
ENSG00000163710.9_7	PCOLCE2	iPSC-CVPC	Heart	-2.15110155364381	0.11665339571083	1.2103188347879e-60	2.46820319978297e-56	-4.96553880611332
ENSG00000163719.20_6	MTMR14	iPSC-CVPC	Heart	-1.45342928519502	0.0919519725879368	2.12230906785515e-47	4.32802488207701e-43	-0.316012534537108
ENSG00000163728.11_9	TTC14	iPSC-CVPC	Heart	-1.00110615712557	0.0935295129311619	1.29895358418945e-24	2.64895604423755e-20	-0.180561508699096
ENSG00000163734.4_4	CXCL3	iPSC-CVPC	Heart	-1.33856950481624	0.136004487310971	2.62144948612301e-21	5.34592193705065e-17	-3.74825340436812
ENSG00000163739.5_4	CXCL1	iPSC-CVPC	Heart	-1.42821078916494	0.126129237446291	4.19315192819649e-27	8.5510947271711e-23	-4.19051916612231
ENSG00000163743.13_4	RCHY1	iPSC-CVPC	Heart	0.781771171123368	0.103099318965632	1.27214782957488e-13	2.59429106885205e-09	1.65329127630309
ENSG00000163751.4_4	CPA3	iPSC-CVPC	Heart	-1.14137974919694	0.0952823758284646	7.79178062000436e-30	1.58897782183749e-25	-4.39291600242951
ENSG00000163754.18_6	GYG1	iPSC-CVPC	Heart	0.993803624984117	0.14227284183599	7.4870968690459e-12	1.52684366450453e-07	1.93391698135821
ENSG00000163762.7_6	TM4SF18	iPSC-CVPC	Heart	-0.703148849538977	0.109327108172269	2.55736064268415e-10	5.21522555862579e-06	-0.82756250536155
ENSG00000163781.14_8	TOPBP1	iPSC-CVPC	Heart	1.77561969500038	0.128394620497324	5.11597134464382e-38	1.04330003631321e-33	1.68558667439353
ENSG00000163785.12_6	RYK	iPSC-CVPC	Heart	2.18904478896952	0.100204747418032	1.56568062139525e-78	3.19289249121133e-74	2.27542702393706
ENSG00000163788.14_4	SNRK	iPSC-CVPC	Heart	-1.70687475309636	0.108677203491811	6.56119175380593e-47	1.33802383435364e-42	-0.455521175944997
ENSG00000163798.13_5	SLC4A1AP	iPSC-CVPC	Heart	0.822998849108129	0.136739038366203	3.03933121410373e-09	6.19810814492174e-05	1.36774417769201
ENSG00000163803.13_8	PLB1	iPSC-CVPC	Heart	-0.596402454538151	0.10501012765542	2.0953042839952e-08	0.000427295402635141	-1.32815941604944
ENSG00000163806.16_6	SPDYA	iPSC-CVPC	Heart	-1.63833480021663	0.104785329774157	1.45004687021866e-46	2.95708058243691e-42	-5.95476780036917
ENSG00000163807.6_5	KIAA1143	iPSC-CVPC	Heart	1.48789425257826	0.120015285905063	1.25642007467194e-31	2.56221745827849e-27	2.06947556540239
ENSG00000163808.17_6	KIF15	iPSC-CVPC	Heart	1.89116050535293	0.10856724740477	1.98593137360023e-55	4.04990985018295e-51	3.55090805783257
ENSG00000163811.12_5	WDR43	iPSC-CVPC	Heart	1.46718795642839	0.118547655706941	1.55136747707827e-31	3.16370369600572e-27	2.29433675604443
ENSG00000163814.8_6	CDCP1	iPSC-CVPC	Heart	1.12651203687588	0.114217879735702	2.1941116753584e-21	4.47445193955839e-17	2.12376193373831
ENSG00000163815.6_5	CLEC3B	iPSC-CVPC	Heart	-1.80301335927185	0.0950165629037785	2.05594495152492e-63	4.19268853964477e-59	-10.9119100721994
ENSG00000163818.17_6	LZTFL1	iPSC-CVPC	Heart	1.03132798826235	0.121606735425669	1.69968103796747e-16	3.46615954072706e-12	1.68323121388963
ENSG00000163820.15_5	FYCO1	iPSC-CVPC	Heart	-1.26569041700247	0.137684421198241	6.0201992324726e-19	1.22769922947814e-14	-0.0105766604495358
ENSG00000163823.4_5	CCR1	iPSC-CVPC	Heart	-1.07675486288093	0.113642599958331	5.85813824131515e-20	1.1946501315514e-15	-4.05997903425495
ENSG00000163827.13_6	LRRC2	iPSC-CVPC	Heart	-0.479463311606667	0.0817854561577243	7.48413214028643e-09	0.000152623906736861	-2.60871207249754
ENSG00000163832.16_7	ELP6	iPSC-CVPC	Heart	1.51540637000778	0.115305992048898	6.64094360887469e-35	1.35428763015782e-30	1.81774441203625
ENSG00000163833.8_4	FBXO40	iPSC-CVPC	Heart	-0.718929718550816	0.0817740559237764	1.5082883142802e-17	3.07585235931161e-13	-1.66664702049724
ENSG00000163840.10_4	DTX3L	iPSC-CVPC	Heart	-0.786340418297698	0.128188735332679	1.54198645707658e-09	3.14457298191627e-05	-0.356462523007202
ENSG00000163848.19_5	ZNF148	iPSC-CVPC	Heart	1.88756337561425	0.107349865257835	2.92551708336328e-56	5.96600698810274e-52	2.32956143379155
ENSG00000163864.17_7	NMNAT3	iPSC-CVPC	Heart	-0.824822245962234	0.128250744828849	2.56178351514366e-10	5.22424512243247e-06	0.253187789576508
ENSG00000163866.9_6	SMIM12	iPSC-CVPC	Heart	-1.02287523016425	0.1444269367538	3.93257806265678e-12	8.01970644317597e-08	0.715603674397519
ENSG00000163870.16_8	TPRA1	iPSC-CVPC	Heart	-1.0073308534427	0.115401269336583	2.4719793088179e-17	5.04110740447234e-13	0.440320448920432
ENSG00000163872.16_6	YEATS2	iPSC-CVPC	Heart	1.84640894299581	0.11610776266591	7.18746462801801e-48	1.46573966159171e-43	2.10866811253008
ENSG00000163874.11_5	ZC3H12A	iPSC-CVPC	Heart	-0.817008020118393	0.138825181344481	6.57397917326704e-09	0.000134063157280435	-0.551064226233121
ENSG00000163875.15_5	MEAF6	iPSC-CVPC	Heart	1.26903276024032	0.0951827206050851	9.31123474180369e-36	1.89884010089603e-31	1.527329988441
ENSG00000163877.11_5	SNIP1	iPSC-CVPC	Heart	1.63362927562724	0.112584148784068	3.497680674206e-41	7.1328201989083e-37	1.31485900215593
ENSG00000163882.9_3	POLR2H	iPSC-CVPC	Heart	1.22212546342374	0.138954545594	1.46732832467841e-17	2.99232265251668e-13	1.33902332693155
ENSG00000163884.4_5	KLF15	iPSC-CVPC	Heart	-1.33273172009043	0.0990042568363893	2.44012836752817e-36	4.9761537799002e-32	-2.2632792708687
ENSG00000163898.10_5	LIPH	iPSC-CVPC	Heart	1.96104333357199	0.110918087390795	9.42089667491815e-57	1.92120345891606e-52	3.49362221979527
ENSG00000163900.11_4	TMEM41A	iPSC-CVPC	Heart	1.90072728383446	0.0983973917081654	3.45925481713035e-65	7.05445834857392e-61	2.20699461189736
ENSG00000163902.12_6	RPN1	iPSC-CVPC	Heart	1.12511882812086	0.100526652241328	1.43632339979441e-26	2.92909430920074e-22	2.13228689841326
ENSG00000163904.13_5	SENP2	iPSC-CVPC	Heart	1.51072420341257	0.114373829144031	3.35736005980468e-35	6.84666436995968e-31	2.01775779172981
ENSG00000163909.8_5	HEYL	iPSC-CVPC	Heart	-1.58209551308391	0.092224303928847	4.29718532415918e-54	8.76325003155782e-50	-2.23728077053891
ENSG00000163913.12_8	IFT122	iPSC-CVPC	Heart	-1.7376162284098	0.141995058885739	6.16854203709031e-31	1.25795077762383e-26	0.381743401615049
ENSG00000163918.10_7	RFC4	iPSC-CVPC	Heart	1.32895174752684	0.108230889798225	4.08339404712392e-31	8.32726548029981e-27	2.1401714334484
ENSG00000163923.10_6	RPL39L	iPSC-CVPC	Heart	1.31932450823297	0.0974974286844515	1.16834985373171e-36	2.38261585671508e-32	2.54165215817232
ENSG00000163932.15_8	PRKCD	iPSC-CVPC	Heart	-2.02260537655179	0.0965949053583668	1.02515235640892e-73	2.09059320042471e-69	-0.80480633853667
ENSG00000163939.18_8	PBRM1	iPSC-CVPC	Heart	1.63335502041462	0.107681310048712	2.60865139123098e-44	5.31982278213734e-40	2.57656952500418
ENSG00000163945.18_7	UVSSA	iPSC-CVPC	Heart	-0.703357730144761	0.127595408593138	5.23594366716012e-08	0.00106776599204396	0.00844332778891744
ENSG00000163946.13_6	TASOR	iPSC-CVPC	Heart	1.76133433480085	0.124767649086813	2.40756575393898e-39	4.90974884200776e-35	1.70592383565364
ENSG00000163947.11_8	ARHGEF3	iPSC-CVPC	Heart	1.46216109491987	0.0997090942881479	6.57445665034267e-42	1.34072894470438e-37	2.32649757460198
ENSG00000163950.13_6	SLBP	iPSC-CVPC	Heart	1.61151465517676	0.107594065861647	2.13340934737711e-43	4.35066168210614e-39	2.13729253484818
ENSG00000163956.13_7	LRPAP1	iPSC-CVPC	Heart	-1.12348664820189	0.140920794440064	7.72766054224744e-15	1.57590181438052e-10	0.810127960544283
ENSG00000163959.10_7	SLC51A	iPSC-CVPC	Heart	-2.00911795970382	0.109095642971993	1.60870842388663e-60	3.280639088832e-56	-4.05595137461276
ENSG00000163960.12_6	UBXN7	iPSC-CVPC	Heart	2.04154711118587	0.107376454774307	1.31782588025922e-63	2.68744231761263e-59	2.57529107483375
ENSG00000163964.16_7	PIGX	iPSC-CVPC	Heart	1.50252956036125	0.11236420985047	6.1877111348404e-36	1.261859931728e-31	1.85478713133337
ENSG00000163993.7_4	S100P	iPSC-CVPC	Heart	-1.16578047255045	0.131709539301906	9.41714894345848e-18	1.92043918403949e-13	-2.25248240060594
ENSG00000163995.20_7	ABLIM2	iPSC-CVPC	Heart	-1.54135414759753	0.130527394934796	4.07405375832378e-29	8.30821782934969e-25	-1.18205928357195
ENSG00000164002.11_8	EXO5	iPSC-CVPC	Heart	1.92508022113437	0.106277101505589	5.7490751848699e-59	1.17240890245052e-54	2.03805020417341
ENSG00000164008.16_6	C1orf50	iPSC-CVPC	Heart	1.22011861028998	0.129610395602988	9.74980033447636e-20	1.98827678220976e-15	1.51208069244465
ENSG00000164010.15_9	ERMAP	iPSC-CVPC	Heart	1.92890539907022	0.109649282129035	2.65472551372796e-56	5.41378174014543e-52	1.78397230562737
ENSG00000164011.18_6	ZNF691	iPSC-CVPC	Heart	2.00330154246295	0.123460701087846	1.84157225150953e-49	3.75551829250338e-45	1.62589891115943
ENSG00000164023.14_4	SGMS2	iPSC-CVPC	Heart	-1.26262049978418	0.145342177782419	3.42851055082432e-17	6.99176156629604e-13	0.138602014892273
ENSG00000164024.12_3	METAP1	iPSC-CVPC	Heart	1.6505119601791	0.111733326756723	2.03409148249749e-42	4.14812276025713e-38	2.19593164238083
ENSG00000164031.17_9	DNAJB14	iPSC-CVPC	Heart	1.55474022588111	0.107085198562668	3.19262127560239e-41	6.51071256733595e-37	1.80667982392663
ENSG00000164032.12_6	H2AZ1	iPSC-CVPC	Heart	1.87761459513061	0.094896959867397	1.22392395959913e-67	2.49594813081051e-63	2.57850682848697
ENSG00000164035.10_7	EMCN	iPSC-CVPC	Heart	-1.62626330157143	0.0845317120522217	8.85459951135489e-65	1.8057184783506e-60	-3.27405966112157
ENSG00000164038.16_7	SLC9B2	iPSC-CVPC	Heart	0.625826788997986	0.128043303199406	1.30743356402413e-06	0.0266624926711441	1.77347971606795
ENSG00000164040.18_7	PGRMC2	iPSC-CVPC	Heart	1.74112358319653	0.0971269940970691	5.23779368047256e-58	1.06814326525877e-53	2.6899249770869
ENSG00000164045.12_7	CDC25A	iPSC-CVPC	Heart	1.6954244878542	0.0986050537181756	2.72589331968414e-54	5.55891424683187e-50	5.41116854694895
ENSG00000164047.6_5	CAMP	iPSC-CVPC	Heart	-0.673512885313337	0.126764946617362	1.51467157730916e-07	0.00308886974760657	-7.73501086186212
ENSG00000164050.13_5	PLXNB1	iPSC-CVPC	Heart	-1.48466097174862	0.0708205835572413	7.59046787891868e-74	1.54792411454789e-69	-0.501078466114354
ENSG00000164051.14_9	CCDC51	iPSC-CVPC	Heart	1.90651359112904	0.125481737510284	1.97571180154968e-44	4.02906907690026e-40	1.9427956942425
ENSG00000164053.21_8	ATRIP	iPSC-CVPC	Heart	1.84671318975353	0.117082598580496	3.09842325528967e-47	6.31861454451222e-43	1.54601006615096
ENSG00000164054.15_6	SHISA5	iPSC-CVPC	Heart	0.758766344628841	0.139175921053857	7.2556083804568e-08	0.00147963621702656	1.64590501738904
ENSG00000164056.11_6	SPRY1	iPSC-CVPC	Heart	-1.64073151224177	0.107996662392456	2.00047635000208e-44	4.07957142055924e-40	-1.08970294733578
ENSG00000164062.13_5	APEH	iPSC-CVPC	Heart	0.756922708783907	0.131390929641794	1.33014179122211e-08	0.000271255815483925	1.32984502446893
ENSG00000164068.16_4	RNF123	iPSC-CVPC	Heart	-0.716306854144153	0.116685735583548	1.50115330424667e-09	3.06130193335023e-05	0.709639207731934
ENSG00000164070.12_5	HSPA4L	iPSC-CVPC	Heart	1.01839051234266	0.126891332101496	5.22677674439438e-15	1.06589658148435e-10	1.5112146108308
ENSG00000164073.11_7	MFSD8	iPSC-CVPC	Heart	1.34940215030943	0.123745235996321	2.06810695945338e-25	4.21749052241328e-21	1.31654583428837
ENSG00000164074.15_5	ABHD18	iPSC-CVPC	Heart	1.59679169538072	0.133641611242228	1.05011882862585e-29	2.1415073272167e-25	2.28238464044426
ENSG00000164080.13_4	RAD54L2	iPSC-CVPC	Heart	1.87114683246289	0.106394708678491	2.80638765675297e-56	5.72306634841633e-52	1.84830914901258
ENSG00000164081.12_8	TEX264	iPSC-CVPC	Heart	0.589452844431821	0.121684340426984	1.61573765196201e-06	0.0329497379364613	1.27523765213466
ENSG00000164086.10_6	DUSP7	iPSC-CVPC	Heart	-1.24908877921813	0.10771732721813	3.15155357568981e-28	6.42696320690423e-24	0.0649588306523702
ENSG00000164087.8_7	POC1A	iPSC-CVPC	Heart	1.6509400170699	0.106587396654828	7.41853093561343e-46	1.51286101369965e-41	3.78276693441733
ENSG00000164088.18_6	PPM1M	iPSC-CVPC	Heart	-0.616634928440285	0.0978976959481843	5.75648083775305e-10	1.17391913724298e-05	0.352785498672606
ENSG00000164089.9_7	ETNPPL	iPSC-CVPC	Heart	-0.515957146593814	0.0957350723315325	1.01235487772422e-07	0.002064495302143	-2.89292064186987
ENSG00000164091.12_5	WDR82	iPSC-CVPC	Heart	1.57095996482594	0.101002981725755	3.61006778829692e-46	7.36201124067391e-42	1.78602751507613
ENSG00000164093.17_7	PITX2	iPSC-CVPC	Heart	1.72950051441683	0.101618782918452	2.06128088954563e-53	4.2035701180504e-49	6.77067321273763
ENSG00000164099.3_5	PRSS12	iPSC-CVPC	Heart	2.10422902775096	0.104912744322009	4.62338895359444e-69	9.42847709306514e-65	8.23948564257296
ENSG00000164104.12_7	HMGB2	iPSC-CVPC	Heart	1.39750560056527	0.132243576419682	4.44354496800308e-24	9.06172125324868e-20	2.13919636187969
ENSG00000164107.8_5	HAND2	iPSC-CVPC	Heart	0.848246326966286	0.132436680554427	3.01348574392957e-10	6.14540147759557e-06	1.36635854825052
ENSG00000164109.14_5	MAD2L1	iPSC-CVPC	Heart	1.42997990970856	0.106482875024075	3.41145011072692e-36	6.95697021080541e-32	4.28196788212103
ENSG00000164114.19_8	MAP9	iPSC-CVPC	Heart	1.96587975463486	0.0950795573975209	2.52074592460444e-72	5.14055716404584e-68	3.47139049644474
ENSG00000164116.16_5	GUCY1A1	iPSC-CVPC	Heart	2.14611241126394	0.108461836909859	1.20963732090623e-67	2.46681338852408e-63	4.40052817577208
ENSG00000164120.14_5	HPGD	iPSC-CVPC	Heart	1.34824960376463	0.122754285457716	1.00174499150027e-25	2.0428585611665e-21	2.0618576263605
ENSG00000164122.9_7	ASB5	iPSC-CVPC	Heart	-0.49499383750524	0.0999467043772677	9.50195920574854e-07	0.019377345408283	-3.0271208162582
ENSG00000164124.11_5	TMEM144	iPSC-CVPC	Heart	0.76227701585835	0.136111726297172	3.24199532238648e-08	0.000661140106094275	1.08142166201232
ENSG00000164129.12_4	NPY5R	iPSC-CVPC	Heart	0.581120243440305	0.118261803002987	1.1498617861076e-06	0.0234491314040923	0.294171921328804
ENSG00000164134.13_4	NAA15	iPSC-CVPC	Heart	1.00272228567399	0.0994996421462562	3.41953727743543e-22	6.97346236987407e-18	2.25271798459431
ENSG00000164136.17_4	IL15	iPSC-CVPC	Heart	-1.13081475846783	0.0844473472677201	5.08894579679424e-36	1.03778871634025e-31	-2.93118151540754
ENSG00000164144.16_7	ARFIP1	iPSC-CVPC	Heart	2.46255283345021	0.102413535988623	2.69777068557765e-90	5.5015637590985e-86	2.32033046821159
ENSG00000164151.12_9	ICE1	iPSC-CVPC	Heart	1.71671829360246	0.120799165100002	8.76364137235094e-40	1.78716938506353e-35	1.77064057164749
ENSG00000164161.10_4	HHIP	iPSC-CVPC	Heart	1.83799836956955	0.108736415561454	7.89620540083313e-53	1.6102731673919e-48	5.10646738459372
ENSG00000164162.14_7	ANAPC10	iPSC-CVPC	Heart	1.23204941413297	0.122713998976587	4.74570746962397e-22	9.67792124280416e-18	1.58411861213331
ENSG00000164163.11_5	ABCE1	iPSC-CVPC	Heart	1.34794490408242	0.0976869957556439	7.08288562812354e-38	1.44441286614323e-33	2.40193395093252
ENSG00000164164.17_8	OTUD4	iPSC-CVPC	Heart	1.99211639939134	0.134589922143528	1.47380690883873e-42	3.00553442919482e-38	1.8042079093648
ENSG00000164167.12_6	LSM6	iPSC-CVPC	Heart	1.63190408529841	0.137071369458316	1.59281313136537e-29	3.2482238187934e-25	1.66396899308549
ENSG00000164168.8_4	TMEM184C	iPSC-CVPC	Heart	1.29119603817415	0.107525501068852	5.84956100893287e-30	1.19290097655168e-25	2.13290906620136
ENSG00000164169.13_5	PRMT9	iPSC-CVPC	Heart	0.803392245878813	0.135660669547738	5.31964019044311e-09	0.000108483422403706	1.16939518673072
ENSG00000164171.11_4	ITGA2	iPSC-CVPC	Heart	1.39410363521926	0.119462121060052	1.55285634768074e-28	3.16673994982533e-24	3.41112057706636
ENSG00000164175.15_5	SLC45A2	iPSC-CVPC	Heart	1.11812091976162	0.0901308374200561	1.16027828301731e-31	2.3661555025572e-27	3.09200871944571
ENSG00000164176.13_7	EDIL3	iPSC-CVPC	Heart	0.650797085732083	0.0917772431347274	3.70963283408198e-12	7.56505423854338e-08	2.96869264895846
ENSG00000164181.14_6	ELOVL7	iPSC-CVPC	Heart	1.81947019179069	0.106427481925461	8.5150901503627e-54	1.73648233436347e-49	1.46785154544168
ENSG00000164182.11_6	NDUFAF2	iPSC-CVPC	Heart	-1.78673550384656	0.1201013268873	6.44965634455943e-43	1.315278418346e-38	0.42337192691121
ENSG00000164187.7_5	LMBRD2	iPSC-CVPC	Heart	1.43087729850473	0.139822367928708	8.72083289262364e-23	1.77843945179274e-18	1.43373728802508
ENSG00000164190.19_6	NIPBL	iPSC-CVPC	Heart	1.3328766625023	0.154514455020889	5.51981559736121e-17	1.12565599476987e-12	1.29084975112914
ENSG00000164199.18_10	ADGRV1	iPSC-CVPC	Heart	1.57839136698433	0.0998126726023386	1.95850783292318e-47	3.99398502368024e-43	3.91933542600764
ENSG00000164209.17_5	SLC25A46	iPSC-CVPC	Heart	1.0106713630639	0.130247708887544	3.61703862802572e-14	7.37622687413285e-10	1.79980515281735
ENSG00000164211.13_5	STARD4	iPSC-CVPC	Heart	1.49080607866433	0.109174755896384	3.2075813059603e-37	6.54122055724484e-33	4.04707383731606
ENSG00000164219.10_5	PGGT1B	iPSC-CVPC	Heart	1.4098295268299	0.106964698161326	4.4967988868062e-35	9.17032196986388e-31	2.30482227365653
ENSG00000164220.7_6	F2RL2	iPSC-CVPC	Heart	1.81760204104515	0.119144208386624	9.95459705073482e-45	2.03004097655635e-40	3.71299555114818
ENSG00000164221.13_6	CCDC112	iPSC-CVPC	Heart	2.08621000533651	0.112586312654337	4.17091039426315e-61	8.50573756702084e-57	2.0003570740602
ENSG00000164236.12_4	ANKRD33B	iPSC-CVPC	Heart	2.07952366060029	0.116203761092436	7.52114550659943e-58	1.53378720316082e-53	2.11406211672689
ENSG00000164237.9_5	CMBL	iPSC-CVPC	Heart	-1.13958664731998	0.141613562716838	4.46157509279179e-15	9.0984900867303e-11	0.20828585904034
ENSG00000164241.13_5	C5orf63	iPSC-CVPC	Heart	-1.68070981999011	0.10366750376093	2.15239006562275e-49	4.38936906082447e-45	-2.64208687575702
ENSG00000164244.21_3	PRRC1	iPSC-CVPC	Heart	1.76765040364163	0.102584978402038	1.7740494606897e-54	3.61781906518451e-50	2.4962715191446
ENSG00000164252.13_5	AGGF1	iPSC-CVPC	Heart	1.50896868727393	0.140668429013086	1.04918342329665e-24	2.13959975512886e-20	1.47681082217146
ENSG00000164253.14_9	WDR41	iPSC-CVPC	Heart	0.756918916316905	0.0879714817489158	6.55444810171501e-17	1.33664860138274e-12	2.11006093622302
ENSG00000164266.10_4	SPINK1	iPSC-CVPC	Heart	1.4530271098825	0.133915839317889	3.40718352190476e-25	6.94826935622038e-21	7.7731294407963
ENSG00000164284.15_4	GRPEL2	iPSC-CVPC	Heart	1.20270289378866	0.100423861813553	7.99601236525371e-30	1.63062680164619e-25	1.24254607748689
ENSG00000164291.17_4	ARSK	iPSC-CVPC	Heart	2.11044566897831	0.0941267678097423	1.33213978703107e-81	2.71663266769246e-77	2.58547400402057
ENSG00000164292.13_5	RHOBTB3	iPSC-CVPC	Heart	1.09995766318701	0.0617108193847291	1.73438647509972e-57	3.53693433867086e-53	2.74477002489207
ENSG00000164294.14_4	GPX8	iPSC-CVPC	Heart	1.79977445836614	0.086040795327789	1.33013698034772e-73	2.71254834402311e-69	4.04503652254419
ENSG00000164296.7_5	TIGD6	iPSC-CVPC	Heart	1.68868931284878	0.126710756281163	9.85553413693752e-36	2.00983907654567e-31	1.51593491837694
ENSG00000164300.17_5	SERINC5	iPSC-CVPC	Heart	1.61635915462713	0.0930669098170124	3.6207993054525e-55	7.38389602360928e-51	3.04335591594158
ENSG00000164305.19_8	CASP3	iPSC-CVPC	Heart	2.39365456204573	0.10391918061056	7.07488031283648e-85	1.44278034219674e-80	3.08726212922741
ENSG00000164307.13_7	ERAP1	iPSC-CVPC	Heart	-0.754432515691176	0.141236539258053	1.30361839056037e-07	0.00265846898386976	0.945429961774236
ENSG00000164308.17_9	ERAP2	iPSC-CVPC	Heart	-0.780836938866544	0.129092739107954	2.55234562471307e-09	5.20499843247736e-05	-1.68944433249743
ENSG00000164309.15_4	CMYA5	iPSC-CVPC	Heart	-0.886881249262735	0.0783669910907697	4.45234462961253e-27	9.07966640316883e-23	-3.31200557979341
ENSG00000164323.14_7	CFAP97	iPSC-CVPC	Heart	1.2299037280748	0.0938327163511219	9.52542251651001e-35	1.94251941379189e-30	2.24174337318322
ENSG00000164326.5_4	CARTPT	iPSC-CVPC	Heart	0.887749937250785	0.0869356484563317	1.05812063836857e-22	2.15782541782502e-18	-1.04806900239742
ENSG00000164330.17_5	EBF1	iPSC-CVPC	Heart	-1.15762684174421	0.0690250440370443	3.61962666346935e-52	7.38150465481305e-48	-3.47873632207534
ENSG00000164331.10_6	ANKRA2	iPSC-CVPC	Heart	0.714766596355222	0.119927588160721	4.27510988168525e-09	8.71823158172073e-05	1.25535398507076
ENSG00000164332.8_4	UBLCP1	iPSC-CVPC	Heart	2.15043577018694	0.109235948355485	4.07180583520873e-67	8.30363363974116e-63	1.92982188066002
ENSG00000164338.10_6	UTP15	iPSC-CVPC	Heart	1.12886328327434	0.126810909827562	6.28679312596881e-18	1.28206572217882e-13	1.52675681854138
ENSG00000164342.13_6	TLR3	iPSC-CVPC	Heart	1.02372190267904	0.134601042534416	1.08241605576713e-13	2.20737106252591e-09	0.544777466693566
ENSG00000164344.16_5	KLKB1	iPSC-CVPC	Heart	-0.793138555249435	0.143446664759603	4.781666574469e-08	0.000975125264531463	-3.16144964851346
ENSG00000164347.18_7	GFM2	iPSC-CVPC	Heart	1.16289919160912	0.0859868038071831	1.26670461161465e-36	2.58319071446576e-32	1.6530401442009
ENSG00000164385.9_7	LINC01600	iPSC-CVPC	Heart	0.751478479189575	0.117452075143366	3.1409125035364e-10	6.40526286846178e-06	-1.23264690893082
ENSG00000164398.15_9	ACSL6	iPSC-CVPC	Heart	-0.778445249820646	0.117523295980865	7.71508972743926e-11	1.57333824811669e-06	-2.66471249029836
ENSG00000164402.14_10	SEPTIN8	iPSC-CVPC	Heart	0.92175381355826	0.0927058427381307	1.10213977500813e-21	2.24759364317408e-17	1.61055127816515
ENSG00000164405.11_4	UQCRQ	iPSC-CVPC	Heart	-0.530072960172373	0.0791453750791412	4.8344480522874e-11	9.85888991302969e-07	-0.26497598492083
ENSG00000164418.20_6	GRIK2	iPSC-CVPC	Heart	-0.579039741017862	0.104401230736457	4.356469802854e-08	0.000888414886896016	-0.107468398633347
ENSG00000164430.16_7	CGAS	iPSC-CVPC	Heart	-0.894135519794431	0.117853060070353	1.23533794366331e-13	2.51922466851259e-09	-4.38531812349213
ENSG00000164440.15_7	TXLNB	iPSC-CVPC	Heart	-0.634834730159908	0.0906219196327664	6.55609662462712e-12	1.33698478466021e-07	-1.11877404694707
ENSG00000164442.10_6	CITED2	iPSC-CVPC	Heart	1.41286482311648	0.125846455751139	1.03840421900283e-26	2.11761772381247e-22	2.30054594509257
ENSG00000164465.19_3	DCBLD1	iPSC-CVPC	Heart	1.57158018229422	0.153817580155296	1.00729924611914e-22	2.05418535261076e-18	2.34061877552089
ENSG00000164466.13_7	SFXN1	iPSC-CVPC	Heart	0.96513443550923	0.0675842475800928	4.17346573097248e-40	8.51094866517218e-36	2.83297419051055
ENSG00000164484.11_3	TMEM200A	iPSC-CVPC	Heart	1.41505108612032	0.0999414721259856	1.53846897863772e-39	3.1373997881359e-35	5.05098158046243
ENSG00000164494.12_6	PDSS2	iPSC-CVPC	Heart	0.918487800197447	0.11928577437387	5.54410979792619e-14	1.13061031109109e-09	1.61410031463397
ENSG00000164506.14_4	STXBP5	iPSC-CVPC	Heart	-0.732504832154972	0.106894310254651	1.78252645747635e-11	3.63510620473152e-07	-0.55600398315534
ENSG00000164509.15_5	IL31RA	iPSC-CVPC	Heart	1.37637137121939	0.0831925188751466	4.88397889144085e-51	9.95989815331533e-47	3.39610591138033
ENSG00000164530.15_5	PI16	iPSC-CVPC	Heart	-2.11789094648414	0.112895095755368	2.7055591266238e-62	5.51744672692391e-58	-9.1719871344138
ENSG00000164532.11_5	TBX20	iPSC-CVPC	Heart	0.851339212281347	0.0714943223031413	1.55787634132545e-29	3.17697722286499e-25	3.95509791238319
ENSG00000164535.15_6	DAGLB	iPSC-CVPC	Heart	1.35101521518567	0.135497511296186	8.65219854381797e-22	1.7644428490408e-17	1.46227260818962
ENSG00000164542.12_5	KIAA0895	iPSC-CVPC	Heart	1.65621982723762	0.102053893524232	1.78701330505677e-49	3.64425623300227e-45	4.19116592999619
ENSG00000164543.7_5	STK17A	iPSC-CVPC	Heart	-0.807256189457742	0.136417122026856	5.45949145258813e-09	0.00011133540919263	0.67035454505899
ENSG00000164574.16_5	GALNT10	iPSC-CVPC	Heart	1.95721170539386	0.10564478929602	4.34940047752413e-61	8.86973239381496e-57	3.19792131338734
ENSG00000164587.13_9	RPS14	iPSC-CVPC	Heart	1.68303900646427	0.100306422396373	3.30651540529867e-52	6.74297686602558e-48	1.79159349035398
ENSG00000164603.12_8	BMT2	iPSC-CVPC	Heart	1.2012038350543	0.0911049939861522	4.29273485130152e-35	8.75417418225919e-31	3.81268379684466
ENSG00000164611.13_5	PTTG1	iPSC-CVPC	Heart	1.50815531042187	0.105819754466358	5.65887159176772e-40	1.15401368370919e-35	6.11114714024185
ENSG00000164615.5_4	CAMLG	iPSC-CVPC	Heart	0.599302016210938	0.110686224054035	8.86293377533464e-08	0.00180741808480399	1.39975821456804
ENSG00000164619.10_7	BMPER	iPSC-CVPC	Heart	1.31628385404294	0.115370394657119	1.86441789816718e-27	3.80210741973233e-23	4.07967676378447
ENSG00000164631.19_5	ZNF12	iPSC-CVPC	Heart	1.90331006100459	0.131075500219863	3.12441700725916e-41	6.3716236029036e-37	1.61888056252186
ENSG00000164638.10_7	SLC29A4	iPSC-CVPC	Heart	0.853375067587324	0.0717602819710316	1.81578888924424e-29	3.70293828183578e-25	2.8580197940596
ENSG00000164647.9_6	STEAP1	iPSC-CVPC	Heart	-1.36448283369275	0.114839005826543	2.00728386199552e-29	4.09345397976746e-25	-2.93132987592815
ENSG00000164654.16_4	MIOS	iPSC-CVPC	Heart	0.609855601479544	0.12216256735666	7.80873181222917e-07	0.0159243467846789	1.36400274366606
ENSG00000164659.15_7	KIAA1324L	iPSC-CVPC	Heart	2.10409016871086	0.0931774791813127	1.85604663355078e-82	3.78503589980011e-78	3.36915960057773
ENSG00000164663.14_7	USP49	iPSC-CVPC	Heart	1.78240873521196	0.107442320427369	2.91557514137079e-51	5.94573238579745e-47	1.42757990462554
ENSG00000164684.13_6	ZNF704	iPSC-CVPC	Heart	1.67013078156091	0.117349630476456	7.0152991303886e-40	1.43062995166015e-35	2.36626997386841
ENSG00000164691.18_5	TAGAP	iPSC-CVPC	Heart	-1.33296401254438	0.118369992454533	7.54112530114294e-27	1.53786168266208e-22	-3.95282257837895
ENSG00000164695.5_4	CHMP4C	iPSC-CVPC	Heart	1.44332382270456	0.102361439108069	2.876069704447e-39	5.86516894827877e-35	2.84567527384893
ENSG00000164707.15_5	SLC13A4	iPSC-CVPC	Heart	-0.841807919793543	0.117256990234726	2.05405435928476e-12	4.18883305488941e-08	-4.04956885383072
ENSG00000164708.6_5	PGAM2	iPSC-CVPC	Heart	-1.18599739196469	0.0914731026592697	4.07663877790768e-34	8.31348945978713e-30	-1.99910518020952
ENSG00000164713.10_4	BRI3	iPSC-CVPC	Heart	-1.05081276593281	0.0990547302752545	3.07727909105634e-24	6.27549525039119e-20	-0.177640575657901
ENSG00000164733.21_6	CTSB	iPSC-CVPC	Heart	-1.37460424998205	0.118565092162865	3.22226941999884e-28	6.57117402820364e-24	0.359149507921559
ENSG00000164736.6_4	SOX17	iPSC-CVPC	Heart	-1.29967809547086	0.0904569755640527	1.62849725630144e-40	3.32099445477553e-36	-3.64174808150368
ENSG00000164741.15_11	DLC1	iPSC-CVPC	Heart	1.92136360415308	0.116126421555844	4.82646068640023e-51	9.84260127777599e-47	2.37880828935263
ENSG00000164742.16_5	ADCY1	iPSC-CVPC	Heart	1.24761421470956	0.0905820207178267	9.25167183013692e-38	1.88669343631982e-33	1.24493162596923
ENSG00000164743.5_4	C8orf48	iPSC-CVPC	Heart	1.92821955272739	0.102334346152011	1.01134630488142e-62	2.06243851954468e-58	1.94359866016961
ENSG00000164751.15_6	PEX2	iPSC-CVPC	Heart	1.18271876001963	0.10834571009674	1.86088496505613e-25	3.79490270923897e-21	1.96513738244533
ENSG00000164754.15_5	RAD21	iPSC-CVPC	Heart	1.54065270336681	0.116620546032752	3.2831905107087e-35	6.69541040848825e-31	1.99223920145529
ENSG00000164758.7_4	MED30	iPSC-CVPC	Heart	-0.703433052179377	0.0984395145374518	2.57048043975549e-12	5.24198076079337e-08	0.386101685305545
ENSG00000164776.9_5	PHKG1	iPSC-CVPC	Heart	-2.26390161580253	0.107200224551103	1.14862226999268e-74	2.34238539519607e-70	-7.65060368046604
ENSG00000164815.11_5	ORC5	iPSC-CVPC	Heart	1.993399951081	0.106709591813772	6.94883079611326e-62	1.41707506425138e-57	2.37670323997183
ENSG00000164818.16_7	DNAAF5	iPSC-CVPC	Heart	1.51815856887065	0.119744463286862	7.52918756476915e-33	1.53542722008337e-28	2.18090744801843
ENSG00000164823.11_6	OSGIN2	iPSC-CVPC	Heart	0.649445176261105	0.1203250289888	9.7024063009962e-08	0.00197861171696216	1.49466364494495
ENSG00000164830.18_8	OXR1	iPSC-CVPC	Heart	1.08764520103184	0.137884538207231	1.43045787135183e-14	2.91713273704779e-10	1.47543200258461
