## Supplementary material for "In heart failure reactivation of RNA-binding proteins drives the transcriptome into a fetal state": Table S3 (part 2 of 3)

Gene ID	Gene name	Tissue 1	Tissue 2	Effect size (beta)	Standard error of beta	P-value	FDR (Bonferroni)	log2 ratio
ENSG00000164849.10_5	GPR146	iPSC-CVPC	Heart	-1.0880955515979	0.104125551754559	1.27888936811448e-23	2.60803908839586e-19	-1.48257987456403
ENSG00000164855.16_5	TMEM184A	iPSC-CVPC	Heart	-1.31880000702381	0.100520054026136	8.38859767471563e-35	1.71068672380476e-30	-2.16588663764889
ENSG00000164867.11_5	NOS3	iPSC-CVPC	Heart	-1.47203924352131	0.0947057701154862	4.0507136038707e-46	8.26062025237352e-42	-1.87884433055052
ENSG00000164877.19_5	MICALL2	iPSC-CVPC	Heart	-1.54309635087717	0.104526915307524	2.24941682481284e-42	4.58723573084083e-38	-2.19944225887187
ENSG00000164879.7_5	CA3	iPSC-CVPC	Heart	-1.36818176545575	0.113868069840063	5.45085843997765e-30	1.11159356166464e-25	-1.75015888512529
ENSG00000164880.16_5	INTS1	iPSC-CVPC	Heart	-0.666897281526041	0.129974054579583	3.88220704603503e-07	0.00791698482897924	0.596519627789955
ENSG00000164885.13_5	CDK5	iPSC-CVPC	Heart	1.91648668023247	0.106934104809855	5.49858395176809e-58	1.12132622528407e-53	2.77774949686703
ENSG00000164896.20_6	FASTK	iPSC-CVPC	Heart	-0.83446888530147	0.11387409266305	7.46852054173325e-13	1.52305539407566e-08	0.38249338513629
ENSG00000164898.13_7	FMC1	iPSC-CVPC	Heart	-1.03131524892435	0.103146931468395	6.80460198246337e-22	1.38766248228376e-17	-0.477673530062746
ENSG00000164902.14_4	PHAX	iPSC-CVPC	Heart	1.17909020066463	0.118159210074457	8.06975193380703e-22	1.64566451186127e-17	1.87249046087054
ENSG00000164904.18_7	ALDH7A1	iPSC-CVPC	Heart	1.85806791424094	0.117646303748681	2.44859679841308e-47	4.99342345100379e-43	2.22469328685634
ENSG00000164916.11_5	FOXK1	iPSC-CVPC	Heart	0.887622773403377	0.117371730859845	1.46652463095401e-13	2.99068367990451e-09	1.49857395849988
ENSG00000164920.9_6	OSR2	iPSC-CVPC	Heart	-0.787386300836695	0.0957668126894816	1.21497470757221e-15	2.47769792115201e-11	-0.808395979697019
ENSG00000164924.18_10	YWHAZ	iPSC-CVPC	Heart	1.82072862006808	0.0808078455738507	3.43159513647379e-82	6.998051961811e-78	3.23229127676506
ENSG00000164930.12_6	FZD6	iPSC-CVPC	Heart	2.7149880488559	0.0883861562510633	8.52697756801253e-126	1.7389065354448e-121	3.00545010051485
ENSG00000164934.14_6	DCAF13	iPSC-CVPC	Heart	1.51749369530229	0.097441122186162	2.89211299478021e-46	5.89788603025528e-42	2.47397210233258
ENSG00000164938.14_5	TP53INP1	iPSC-CVPC	Heart	2.5548104038179	0.111134635237122	1.23762108014084e-84	2.52388066873122e-80	2.49023565460738
ENSG00000164944.12_8	VIRMA	iPSC-CVPC	Heart	1.63712477738703	0.142074564375752	6.32616220130886e-28	1.29009425771292e-23	1.37057770223122
ENSG00000164946.19_4	FREM1	iPSC-CVPC	Heart	1.67840943687145	0.123621606353392	7.28779508859739e-37	1.48620005241767e-32	3.04074369543374
ENSG00000164949.8_7	GEM	iPSC-CVPC	Heart	-1.16577011583154	0.103874933696415	1.07877013104695e-26	2.19993592824405e-22	-0.889709574371438
ENSG00000164951.16_7	PDP1	iPSC-CVPC	Heart	-0.951371957761938	0.123489701327852	5.38184477862236e-14	1.09751960570446e-09	-0.597496234458584
ENSG00000164961.16_6	WASHC5	iPSC-CVPC	Heart	1.48609602866055	0.135223081680304	9.42139074939085e-26	1.92130421552328e-21	1.45434072346616
ENSG00000164967.10_5	RPP25L	iPSC-CVPC	Heart	1.04500552070237	0.088192603097806	2.75329252912643e-29	5.61478945464753e-25	1.70305513772839
ENSG00000164970.15_6	FAM219A	iPSC-CVPC	Heart	-1.80278050301955	0.108175711653878	1.22139504136019e-51	2.49079090784584e-47	0.0307673441131944
ENSG00000164972.13_6	C9orf24	iPSC-CVPC	Heart	-1.36615231107204	0.0878448570722755	3.68027329068945e-46	7.505181321703e-42	-2.7717184740672
ENSG00000164975.15_3	SNAPC3	iPSC-CVPC	Heart	2.05118575121347	0.109275414615166	2.3738665472849e-62	4.8410260498781e-58	2.08626542417582
ENSG00000164976.9_6	MYORG	iPSC-CVPC	Heart	1.05999674137643	0.115601068560506	7.277536879709e-19	1.48410809587906e-14	0.985916202235261
ENSG00000164983.7_4	TMEM65	iPSC-CVPC	Heart	1.20761431598744	0.090754378356705	1.22166181176553e-35	2.49133493273345e-31	2.0705159953175
ENSG00000164985.15_5	PSIP1	iPSC-CVPC	Heart	0.985212899067183	0.113221259578401	3.06203975331015e-17	6.24441766892539e-13	1.74441944952922
ENSG00000164989.17_5	CCDC171	iPSC-CVPC	Heart	1.16605752424043	0.129991135892024	3.64022766786921e-18	7.42351628308568e-14	0.440162435320513
ENSG00000165006.14_5	UBAP1	iPSC-CVPC	Heart	0.52665005101591	0.10536264052255	7.56815811881808e-07	0.0154337448517057	1.40631670112463
ENSG00000165025.15_4	SYK	iPSC-CVPC	Heart	-0.628546531562953	0.116239341344558	9.20339559829609e-08	0.00187684846436052	-1.64742960849882
ENSG00000165028.12_4	NIPSNAP3B	iPSC-CVPC	Heart	-1.00923547302371	0.13905246560152	1.20488047400472e-12	2.45711275063783e-08	-0.358889546470095
ENSG00000165029.16_5	ABCA1	iPSC-CVPC	Heart	1.492554293557	0.118154426114942	1.19802214485889e-32	2.44312656001073e-28	2.36823632920517
ENSG00000165030.4_5	NFIL3	iPSC-CVPC	Heart	-1.27733590566334	0.130151143222512	3.32772311720843e-21	6.78622575292315e-17	0.111106408532451
ENSG00000165046.12_4	LETM2	iPSC-CVPC	Heart	1.1747738138678	0.136659953858587	6.96449480128487e-17	1.42026942482602e-12	0.88279877523466
ENSG00000165055.16_6	METTL2B	iPSC-CVPC	Heart	1.52073581754141	0.106192280274202	2.71098814295773e-40	5.5285181199337e-36	2.44063842933076
ENSG00000165060.14_8	FXN	iPSC-CVPC	Heart	-0.662692014358874	0.0932830507976842	3.40000725750119e-12	6.93363480022218e-08	0.363700792416753
ENSG00000165061.15_6	ZMAT4	iPSC-CVPC	Heart	1.8575352380795	0.0956180764170293	9.25665351512577e-66	1.8877093513396e-61	5.1359682717956
ENSG00000165072.10_5	MAMDC2	iPSC-CVPC	Heart	-0.830998729992724	0.138179804865612	3.12665843380418e-09	6.37619454405686e-05	-0.436172667703396
ENSG00000165092.13_6	ALDH1A1	iPSC-CVPC	Heart	-1.4306974300039	0.104130956640889	1.32281771728171e-37	2.69762217085259e-33	-1.02918464004986
ENSG00000165097.16_6	KDM1B	iPSC-CVPC	Heart	1.25304630317909	0.122839760199872	1.16476728451783e-22	2.37530992331721e-18	1.77597993116881
ENSG00000165102.15_6	HGSNAT	iPSC-CVPC	Heart	-0.628529978898682	0.105219938030633	3.95378602635718e-09	8.0629558435502e-05	0.648721910118614
ENSG00000165115.15_5	KIF27	iPSC-CVPC	Heart	0.901178464431156	0.138949373912186	1.83088189536266e-10	3.73371744921307e-06	0.528520361139367
ENSG00000165119.21_7	HNRNPK	iPSC-CVPC	Heart	1.63630936677016	0.0930298089800884	2.73365063676794e-56	5.57473374356086e-52	2.01101093268846
ENSG00000165138.18_5	ANKS6	iPSC-CVPC	Heart	0.713530751372346	0.1016429750087	5.95020291655376e-12	1.21342488077281e-07	1.47753785106689
ENSG00000165140.11_7	FBP1	iPSC-CVPC	Heart	-0.870469279584635	0.124274745952867	6.5959492550119e-12	1.34511193157458e-07	-1.5159522081367
ENSG00000165152.9_6	PGAP4	iPSC-CVPC	Heart	-0.806999014524792	0.140895022078654	1.6020076210891e-08	0.0003266974141687	0.376881255767752
ENSG00000165156.15_6	ZHX1	iPSC-CVPC	Heart	0.856450333030647	0.144479562122772	5.14630864371543e-09	0.000104948672171289	1.24359704147868
ENSG00000165168.8_5	CYBB	iPSC-CVPC	Heart	-1.21596955465377	0.104961085248762	3.50217114603899e-28	7.14197761811731e-24	-2.85116022314037
ENSG00000165169.11_5	DYNLT3	iPSC-CVPC	Heart	-0.747479757894568	0.102908044045371	1.15966226720437e-12	2.36489926150987e-08	0.73962473839137
ENSG00000165171.11_8	METTL27	iPSC-CVPC	Heart	1.3082428320977	0.115680066938217	4.79527925833722e-27	9.77901299152709e-23	1.85483647875718
ENSG00000165175.15_4	MID1IP1	iPSC-CVPC	Heart	-0.855237676800512	0.150054641407153	1.87447853256007e-08	0.000382262407144975	0.398702707857594
ENSG00000165185.14_5	KIAA1958	iPSC-CVPC	Heart	1.59123127785846	0.103541426322688	2.8538500995474e-45	5.81985650800701e-41	3.57796514340135
ENSG00000165192.14_6	ASB11	iPSC-CVPC	Heart	-0.507263458714562	0.090567191743797	3.23160066592256e-08	0.000659020323801588	-0.70297117166678
ENSG00000165194.15_7	PCDH19	iPSC-CVPC	Heart	1.90492071633598	0.129162150830719	2.63169214391462e-42	5.36680978908509e-38	1.57231564618878
ENSG00000165197.5_8	VEGFD	iPSC-CVPC	Heart	-0.797068432454611	0.103314394611429	4.97831510803549e-14	1.01522779998168e-09	-4.39403458612271
ENSG00000165209.19_6	STRBP	iPSC-CVPC	Heart	0.636178075242477	0.108369123935032	7.14936538294156e-09	0.000145797008254327	1.36824660958889
ENSG00000165215.6_5	CLDN3	iPSC-CVPC	Heart	1.79298612443522	0.0948708530310656	5.12981509536142e-63	1.04612319239705e-58	5.23205143840209
ENSG00000165219.22_7	GAPVD1	iPSC-CVPC	Heart	1.56949115455623	0.101191318964202	5.86506409977045e-46	1.19606252186619e-41	2.2265010195371
ENSG00000165233.18_4	CARD19	iPSC-CVPC	Heart	-0.885921790955177	0.0844090293949009	8.49218572149677e-24	1.73181143418484e-19	0.558617096910984
ENSG00000165238.16_5	WNK2	iPSC-CVPC	Heart	-0.931162184100463	0.0887549390346556	8.81769861837254e-24	1.79819327924471e-19	-0.247244459403209
ENSG00000165240.20_6	ATP7A	iPSC-CVPC	Heart	2.10069973596548	0.089271244331198	1.52638386831973e-87	3.11275462266443e-83	2.7538263159439
ENSG00000165244.7_5	ZNF367	iPSC-CVPC	Heart	1.79823603039911	0.121451588374321	1.39820798024263e-42	2.8513655341088e-38	1.89019695293155
ENSG00000165246.14_8	NLGN4Y	iPSC-CVPC	Heart	1.19767824329802	0.0643698027195362	1.68367718208814e-61	3.43352287743234e-57	3.89483285537372
ENSG00000165259.14_6	HDX	iPSC-CVPC	Heart	1.13856043441188	0.0979376980481877	2.37922268443239e-28	4.85194882036297e-24	1.45751610458301
ENSG00000165264.6	NDUFB6	iPSC-CVPC	Heart	-0.845968144755516	0.0989193352758026	9.81196023142095e-17	2.00095304999367e-12	0.193255137055045
ENSG00000165269.13_6	AQP7	iPSC-CVPC	Heart	-1.57776457073335	0.0868275418344495	2.91722410083678e-59	5.94909510883645e-55	-7.88939937356421
ENSG00000165272.16_8	AQP3	iPSC-CVPC	Heart	-1.02597854286788	0.106376750894356	1.40675649926017e-20	2.86879852894127e-16	-1.37647784901939
ENSG00000165282.14_7	PIGO	iPSC-CVPC	Heart	1.54491332231784	0.119932607022033	9.60348375564956e-34	1.95843844228961e-29	1.56915745324945
ENSG00000165288.11_5	BRWD3	iPSC-CVPC	Heart	2.30855299197835	0.0970584731738464	6.68276468397173e-89	1.36281620200235e-84	2.46175535171095
ENSG00000165304.8_5	MELK	iPSC-CVPC	Heart	1.97863770918073	0.105826684386951	5.71940907822368e-62	1.16635909332215e-57	6.33068434321136
ENSG00000165323.15_3	FAT3	iPSC-CVPC	Heart	1.19107759412995	0.0820676799810271	3.38360045072828e-41	6.90017639917018e-37	4.42355500876404
ENSG00000165338.16_5	HECTD2	iPSC-CVPC	Heart	1.14703590641237	0.0970452182094699	3.66488259339669e-29	7.47379507271387e-25	2.12105784326502
ENSG00000165349.12_5	SLC7A3	iPSC-CVPC	Heart	1.88966588071038	0.0872313915817264	1.47619604291125e-77	3.01040659030891e-73	8.92061628460594
ENSG00000165355.7_5	FBXO33	iPSC-CVPC	Heart	2.11911308902731	0.0904327815835017	5.15337641273268e-87	1.05092805184858e-82	1.98947437603157
ENSG00000165359.15_6	INTS6L	iPSC-CVPC	Heart	1.40386293742241	0.140333725933631	6.50232903483959e-22	1.32601996007484e-17	2.19114310962772
ENSG00000165379.13_6	LRFN5	iPSC-CVPC	Heart	1.39116777588929	0.107515242876553	5.33090502503802e-34	1.087131461756e-29	2.96864101772974
ENSG00000165389.7_6	SPTSSA	iPSC-CVPC	Heart	0.826804203836415	0.14950881365341	4.75620345358427e-08	0.00096993257028944	1.3415128476771
ENSG00000165392.11_5	WRN	iPSC-CVPC	Heart	0.874479341929411	0.125243481288088	7.63468909408256e-12	1.55694214695626e-07	1.54496303213894
ENSG00000165406.16_6	MARCHF8	iPSC-CVPC	Heart	0.971900125883812	0.136609847143228	3.1731687378031e-12	6.47104300700186e-08	1.51273905399665
ENSG00000165417.12_5	GTF2A1	iPSC-CVPC	Heart	2.23830217681824	0.0906918790068895	1.05947598885591e-93	2.16058938407386e-89	2.35575938535166
ENSG00000165424.7_5	ZCCHC24	iPSC-CVPC	Heart	0.871104273424654	0.124205105812469	6.21327368849516e-12	1.26707290329482e-07	1.50605993272482
ENSG00000165434.8_5	PGM2L1	iPSC-CVPC	Heart	1.73230268125795	0.0922339527583138	2.08648625442609e-62	4.25497141865112e-58	3.57498210968974
ENSG00000165449.11_4	SLC16A9	iPSC-CVPC	Heart	1.43642212247089	0.120219707661203	1.05015954928911e-29	2.14159036886528e-25	1.8310090319891
ENSG00000165457.14_6	FOLR2	iPSC-CVPC	Heart	-1.59885348991839	0.0843204802907389	2.43476814731395e-63	4.96522268281734e-59	-9.13646889914861
ENSG00000165474.8_8	GJB2	iPSC-CVPC	Heart	2.04616485887122	0.108466140674665	7.76019888042247e-63	1.58253735768455e-58	3.79699106427185
ENSG00000165475.15_6	CRYL1	iPSC-CVPC	Heart	-1.38944533118992	0.121049473595213	9.67727111064558e-28	1.97348589759395e-23	0.241350463032834
ENSG00000165476.14_4	REEP3	iPSC-CVPC	Heart	1.54349931201882	0.114502417454142	2.00768937211333e-36	4.09428093655071e-32	2.12253287373212
ENSG00000165480.16_5	SKA3	iPSC-CVPC	Heart	1.86468205023742	0.10355168379674	2.01851899516771e-58	4.11636578684551e-54	5.40284034851541
ENSG00000165490.13_6	DDIAS	iPSC-CVPC	Heart	1.63565454972829	0.109940981150204	6.40259067290871e-43	1.30568031592627e-38	4.62460930983836
ENSG00000165494.11_4	PCF11	iPSC-CVPC	Heart	-0.996549597789746	0.0862871990847149	4.92686033328851e-28	1.00473462776753e-23	0.290501682905108
ENSG00000165501.17_5	LRR1	iPSC-CVPC	Heart	1.76486802120803	0.101740602979642	4.62213390333182e-55	9.42591766906458e-51	2.76653315282482
ENSG00000165506.14_5	DNAAF2	iPSC-CVPC	Heart	1.62143315957117	0.103578699806338	1.17259180997633e-46	2.39126647808473e-42	2.62421586697483
ENSG00000165507.9_9	DEPP1	iPSC-CVPC	Heart	-1.60468792637606	0.0801840407932509	7.90952314918967e-69	1.61298905581425e-64	-2.36618305844869
ENSG00000165509.13_5	MAGEC3	iPSC-CVPC	Heart	0.767078775593049	0.094856376928664	3.329354413397e-15	6.7895524552405e-11	-3.85731827385822
ENSG00000165511.6_7	ZNF22-AS1	iPSC-CVPC	Heart	1.96934378105724	0.11219115079811	4.14560983098253e-56	8.45414212832267e-52	1.27991293003127
ENSG00000165512.5_4	ZNF22	iPSC-CVPC	Heart	1.2279554549478	0.135163683030142	1.44532595852699e-18	2.94745322722409e-14	1.42673052151204
ENSG00000165533.18_7	TTC8	iPSC-CVPC	Heart	1.69359169889709	0.0967165360899112	6.81809654162281e-56	1.39041442773314e-51	2.00189162231312
ENSG00000165548.11_8	TMEM63C	iPSC-CVPC	Heart	1.74005360581844	0.112411595018172	8.27205831407335e-46	1.68692085198898e-41	2.73114960916168
ENSG00000165568.18_6	AKR1E2	iPSC-CVPC	Heart	-1.2417059447224	0.121725732303335	1.16279543187156e-22	2.37128872421567e-18	-1.52340497099763
ENSG00000165572.8_4	KBTBD6	iPSC-CVPC	Heart	1.89464155308032	0.105757564670149	5.98292271808696e-58	1.22009742989947e-53	2.00788371059116
ENSG00000165591.6_2	FAAH2	iPSC-CVPC	Heart	1.72734624194324	0.116851712414945	1.81385558392973e-42	3.6989956923079e-38	2.49986255938926
ENSG00000165609.13_6	NUDT5	iPSC-CVPC	Heart	1.91047683685923	0.09279195695897	7.29292887337826e-72	1.48724698514803e-67	3.1470823262325
ENSG00000165617.14_8	DACT1	iPSC-CVPC	Heart	1.8414112425928	0.0873118583666192	1.62449298158813e-74	3.31282853735267e-70	4.72199742701701
ENSG00000165626.17_6	BEND7	iPSC-CVPC	Heart	0.74418835006298	0.140198727770432	1.55481366608763e-07	0.0031707315092525	1.19963126827091
ENSG00000165632.8_4	TAF3	iPSC-CVPC	Heart	1.70918857518355	0.139911885802826	7.58917075383855e-31	1.5476595918303e-26	1.1891776740885
ENSG00000165633.13_6	VSTM4	iPSC-CVPC	Heart	-1.30552329640522	0.0771507652773704	6.38031788778773e-53	1.30113822685655e-48	-2.00541563197495
ENSG00000165644.11_7	COMTD1	iPSC-CVPC	Heart	-1.3598623121604	0.11443673589009	1.98036262026904e-29	4.03855349151465e-25	-0.469429164737246
ENSG00000165646.14_7	SLC18A2	iPSC-CVPC	Heart	-1.51108676178999	0.0958828559705238	3.58652507283284e-47	7.31400058102801e-43	-3.67695352837171
ENSG00000165650.12_5	PDZD8	iPSC-CVPC	Heart	1.41906109194914	0.107976799691879	6.65459058320413e-35	1.35707065763282e-30	1.95047055096411
ENSG00000165655.17_6	ZNF503	iPSC-CVPC	Heart	1.212331288379	0.111501755436282	2.7730009133805e-25	5.65498076265685e-21	2.48821618908227
ENSG00000165660.8_7	ABRAXAS2	iPSC-CVPC	Heart	2.02912372963937	0.107898008634716	1.5612443834839e-62	3.18384567123872e-58	2.13066586054342
ENSG00000165669.14_5	FAM204A	iPSC-CVPC	Heart	1.10583726418995	0.117998721041268	1.38279506242898e-19	2.81993397081142e-15	1.56451033829355
ENSG00000165671.20_5	NSD1	iPSC-CVPC	Heart	1.90678980613729	0.109454890227228	1.9508724722339e-55	3.97841423262659e-51	2.32016651594261
ENSG00000165675.16_7	ENOX2	iPSC-CVPC	Heart	1.0259208158844	0.12649319002693	2.79169624982631e-15	5.69310616227079e-11	2.09743566251394
ENSG00000165684.4_5	SNAPC4	iPSC-CVPC	Heart	1.81026899696758	0.133431479586256	8.08899602400899e-37	1.64958895917615e-32	1.39271940978639
ENSG00000165688.12_5	PMPCA	iPSC-CVPC	Heart	0.518817030417424	0.101687660682494	4.49700756841162e-07	0.00917074753426182	1.14026010235512
ENSG00000165695.10_5	AK8	iPSC-CVPC	Heart	1.81384523736423	0.121192959714033	2.41115668233659e-43	4.91707182228901e-39	1.41960841386959
ENSG00000165716.11_5	DIPK1B	iPSC-CVPC	Heart	0.980118868776762	0.0808439832634715	1.88944467930742e-30	3.85314453451162e-26	1.73221475086328
ENSG00000165724.6_5	ZMYND19	iPSC-CVPC	Heart	1.44245404811676	0.129328811442713	2.06499089889605e-26	4.21113594011872e-22	1.59444983048173
ENSG00000165730.16_5	STOX1	iPSC-CVPC	Heart	2.06763656273654	0.0993384878916055	4.70316159194608e-73	9.59115743445564e-69	3.20108410121809
ENSG00000165732.13_5	DDX21	iPSC-CVPC	Heart	0.792320923934671	0.131643773491583	3.04078113294639e-09	6.20106496441757e-05	1.8018985877229
ENSG00000165733.8_4	BMS1	iPSC-CVPC	Heart	1.26959754154087	0.123398730429985	5.36458028951262e-23	1.09399885844031e-18	1.58852108763388
ENSG00000165752.17_6	STK32C	iPSC-CVPC	Heart	1.10753534526014	0.137936106106821	5.08825305562289e-15	1.03764744563318e-10	1.32449798086831
ENSG00000165757.9_8	JCAD	iPSC-CVPC	Heart	-0.949637798459609	0.091376948692051	2.13249515933815e-23	4.34879737843829e-19	-1.02395787849854
ENSG00000165775.18_4	FUNDC2	iPSC-CVPC	Heart	-1.75251811856853	0.0944196767116133	2.88365417416851e-61	5.88063595738184e-57	-0.48240196288743
ENSG00000165782.10_5	PIP4P1	iPSC-CVPC	Heart	-1.0278774119687	0.103893601518055	1.68477661075589e-21	3.43576494231449e-17	0.501294963382856
ENSG00000165792.17_4	METTL17	iPSC-CVPC	Heart	-1.11394737411007	0.105375515556629	4.30359283169967e-24	8.77631686168514e-20	0.25900463888876
ENSG00000165795.23_7	NDRG2	iPSC-CVPC	Heart	-1.30615777105386	0.101649102643367	1.32767092847276e-33	2.7075193244345e-29	-0.55756964085239
ENSG00000165810.17_4	BTNL9	iPSC-CVPC	Heart	-1.4343804064134	0.0699575067943271	2.05488354199596e-71	4.19052400719236e-67	-8.84647059687584
ENSG00000165819.12_6	METTL3	iPSC-CVPC	Heart	-1.2141714465419	0.0999820156527348	1.54731988613217e-30	3.15544944378933e-26	0.467433895565708
ENSG00000165821.12_9	SALL2	iPSC-CVPC	Heart	2.08041096742276	0.100792743097276	3.89058913215442e-72	7.93407841720251e-68	3.82179652668468
ENSG00000165832.6_4	TRUB1	iPSC-CVPC	Heart	1.57751892789111	0.122564166008855	1.06918449954341e-33	2.18038794991888e-29	2.17453993200111
ENSG00000165837.12_8	ERICH6B	iPSC-CVPC	Heart	-1.58563256939374	0.124226062713804	3.16392183277364e-33	6.45218579357528e-29	-7.87893096963497
ENSG00000165861.14_5	ZFYVE1	iPSC-CVPC	Heart	1.32935668775981	0.128284444230119	2.78381446471806e-23	5.67703283789954e-19	1.52302300036886
ENSG00000165863.17_5	C10orf82	iPSC-CVPC	Heart	1.12028594579428	0.0927544954602998	2.95682642686262e-30	6.02985613230094e-26	2.99533122736072
ENSG00000165868.15_6	HSPA12A	iPSC-CVPC	Heart	-1.98881696834583	0.094725158987261	5.13983508862364e-74	1.04816656962302e-69	-1.00426219355062
ENSG00000165879.9_4	FRAT1	iPSC-CVPC	Heart	1.6114614013255	0.116986332401405	9.10888679433838e-38	1.85757528396943e-33	1.11734767279636
ENSG00000165886.5_4	UBTD1	iPSC-CVPC	Heart	-1.7175742553438	0.120139216988995	3.51147670609176e-40	7.16095444673293e-36	-0.101661155906173
ENSG00000165887.12_7	ANKRD2	iPSC-CVPC	Heart	-1.42771599354077	0.0893729574090832	3.17976594578114e-48	6.48449669323148e-44	-9.87281527760884
ENSG00000165891.16_7	E2F7	iPSC-CVPC	Heart	1.47051021342911	0.104127527119568	2.27527184522229e-39	4.63996187396182e-35	3.93922955178604
ENSG00000165895.19_6	ARHGAP42	iPSC-CVPC	Heart	1.72041412692781	0.0737777222226564	2.10595918837267e-86	4.29468257284839e-82	3.98903684443202
ENSG00000165905.18_9	LARGE2	iPSC-CVPC	Heart	1.35805517130564	0.10057501971962	1.58163786690901e-36	3.22543410198754e-32	3.56407223822081
ENSG00000165912.16_6	PACSIN3	iPSC-CVPC	Heart	-1.19203353516713	0.097304964972022	5.40686695601192e-31	1.10262237833951e-26	-0.807370602615433
ENSG00000165914.15_6	TTC7B	iPSC-CVPC	Heart	-1.65019316502255	0.129508115848574	3.95647486260381e-33	8.06843918730795e-29	0.609094626524853
ENSG00000165915.14_4	SLC39A13	iPSC-CVPC	Heart	-1.2579928835936	0.0804278847470399	1.35433036143453e-46	2.76188590607344e-42	0.314446082379627
ENSG00000165923.16_6	AGBL2	iPSC-CVPC	Heart	1.26252394061459	0.141113790743223	4.39187723593811e-18	8.95635524724859e-14	0.145970998847139
ENSG00000165929.13_6	TC2N	iPSC-CVPC	Heart	-1.06485609138377	0.0854617252645942	6.73641372335057e-32	1.37375685060288e-27	-1.57309870573697
ENSG00000165934.13_4	CPSF2	iPSC-CVPC	Heart	1.42478012799965	0.109381929376672	2.20205238037453e-34	4.49064541929778e-30	2.26603697945282
ENSG00000165948.11_6	IFI27L1	iPSC-CVPC	Heart	1.27214304320958	0.109307586672327	2.10372601795742e-28	4.29012846842057e-24	2.0424537922925
ENSG00000165949.12_7	IFI27	iPSC-CVPC	Heart	-1.42636363744548	0.0741247521417298	8.41520443022067e-65	1.7161126394549e-60	-6.65695743427189
ENSG00000165959.12_6	CLMN	iPSC-CVPC	Heart	-0.790272786874698	0.10261597212744	5.49017166320764e-14	1.11961070727793e-09	-0.88512026843011
ENSG00000165966.16_5	PDZRN4	iPSC-CVPC	Heart	0.972155183747657	0.092387440896066	6.66456765542149e-24	1.3591052819701e-19	3.25197921875994
ENSG00000165973.19_7	NELL1	iPSC-CVPC	Heart	1.734764501596	0.091209177874844	1.21724732405632e-63	2.48233246794805e-59	7.01038725052646
ENSG00000165995.21_6	CACNB2	iPSC-CVPC	Heart	0.752881418052444	0.119631993599114	5.94978496358605e-10	1.2133396476241e-05	2.00580013449073
ENSG00000165997.5_4	ARL5B	iPSC-CVPC	Heart	1.62642145526079	0.111634561791164	1.84800449294432e-41	3.76863556246135e-37	3.41650601743326
ENSG00000166002.2	SMCO4	iPSC-CVPC	Heart	-1.95104593084147	0.110079757371205	5.63705102553633e-57	1.14956381563762e-52	-0.231466742347457
ENSG00000166004.15_8	CEP295	iPSC-CVPC	Heart	1.64113227159231	0.131618197000072	6.16632781699792e-32	1.25749923172039e-27	1.31495689975591
ENSG00000166012.17_6	TAF1D	iPSC-CVPC	Heart	-0.925766703222403	0.132725966549368	8.00616727887873e-12	1.63269769318174e-07	0.516351553957724
ENSG00000166024.13_3	R3HCC1L	iPSC-CVPC	Heart	1.67105606766954	0.123101153801297	7.46806189027846e-37	1.52296186128449e-32	1.57980709993605
ENSG00000166025.18_5	AMOTL1	iPSC-CVPC	Heart	-0.877534538466659	0.153251781599925	1.61608292943043e-08	0.000329567791798748	0.891089116208595
ENSG00000166033.13_5	HTRA1	iPSC-CVPC	Heart	0.858070018995375	0.0923452955262525	2.66814255070715e-19	5.44114310365709e-15	1.97259619037144
ENSG00000166037.11_6	CEP57	iPSC-CVPC	Heart	1.79034812468734	0.110432476695916	2.16100956970069e-49	4.40694681549062e-45	2.20456638486144
ENSG00000166068.13_5	SPRED1	iPSC-CVPC	Heart	0.696761879232988	0.143403750360161	1.50498034030583e-06	0.0306910640798568	1.08622346583799
ENSG00000166073.11_5	GPR176	iPSC-CVPC	Heart	0.512533265098606	0.0958008436457104	1.24737921018126e-07	0.00254378042332264	0.870099862307063
ENSG00000166091.21_5	CMTM5	iPSC-CVPC	Heart	-2.52632014832137	0.102343332514771	1.00267404880009e-93	2.04475318771802e-89	-6.71461035849802
ENSG00000166123.14_6	GPT2	iPSC-CVPC	Heart	1.70624783098791	0.0949739311640735	3.30322073792317e-58	6.73625805084672e-54	3.06523810599232
ENSG00000166126.11_6	AMN	iPSC-CVPC	Heart	-1.2478609831506	0.0972156108007482	1.52537036855737e-33	3.11068779259904e-29	-2.80429190306795
ENSG00000166130.15_6	IKBIP	iPSC-CVPC	Heart	1.56730351040356	0.114383292778864	1.95722969504655e-37	3.99137851710843e-33	3.01672777258679
ENSG00000166133.18_5	RPUSD2	iPSC-CVPC	Heart	1.41302037137474	0.132098173892486	1.38289152638782e-24	2.82013068976268e-20	1.56892439612792
ENSG00000166135.14_4	HIF1AN	iPSC-CVPC	Heart	1.34371089502713	0.1274588598278	5.58228831313693e-24	1.13839605569801e-19	1.92924696902335
ENSG00000166136.16_6	NDUFB8	iPSC-CVPC	Heart	-0.706023337128525	0.10772359210723	1.19581535080749e-10	2.43862624490171e-06	0.341145443307943
ENSG00000166145.14_4	SPINT1	iPSC-CVPC	Heart	1.54892103377445	0.106903512336058	4.40622621618906e-41	8.98561712267435e-37	5.58205622416923
ENSG00000166147.14_5	FBN1	iPSC-CVPC	Heart	-1.28637878081445	0.136015036566218	6.76744972029324e-20	1.3800860214594e-15	0.534760053289224
ENSG00000166148.4_4	AVPR1A	iPSC-CVPC	Heart	0.894248463461131	0.14248485307929	6.60221715753649e-10	1.34639014493642e-05	0.286252666414787
ENSG00000166153.16_7	DEPDC4	iPSC-CVPC	Heart	1.3699635175616	0.120871894056663	3.79372762683981e-27	7.73654874941443e-23	1.92136448185979
ENSG00000166164.15_7	BRD7	iPSC-CVPC	Heart	0.61671878638206	0.122954154246879	6.9393776949172e-07	0.0141514729332446	1.19644521390352
ENSG00000166165.13_6	CKB	iPSC-CVPC	Heart	-1.009565120338	0.0995307021223245	1.9275182104477e-22	3.93078788656599e-18	-0.7326650549961
ENSG00000166167.18_5	BTRC	iPSC-CVPC	Heart	1.36438447823794	0.0793543314867685	2.7424092646858e-54	5.59259521347375e-50	1.97697484512053
ENSG00000166169.17_8	POLL	iPSC-CVPC	Heart	0.848369530652174	0.139301180665382	2.00014905286474e-09	4.07890396350706e-05	1.23277937296066
ENSG00000166170.9_4	BAG5	iPSC-CVPC	Heart	1.60123987162737	0.112160597165858	4.36380144372554e-40	8.89910028418949e-36	1.56986079814907
ENSG00000166171.13_4	DPCD	iPSC-CVPC	Heart	1.09594365229668	0.0792674626355504	5.3087253614723e-38	1.08260836296505e-33	1.98258435571804
ENSG00000166173.11_6	LARP6	iPSC-CVPC	Heart	-1.32760396649472	0.119133873496226	2.25817600273848e-26	4.60509832238458e-22	0.551679374599728
ENSG00000166181.13_6	API5	iPSC-CVPC	Heart	2.22702668471924	0.0933519722153641	2.77999843653754e-89	5.66925081163101e-85	2.36011785044404
ENSG00000166183.16_7	ASPG	iPSC-CVPC	Heart	-1.39322586835646	0.092004781606908	3.45536951535601e-44	7.04653505266551e-40	-2.05360848818776
ENSG00000166188.2_5	ZNF319	iPSC-CVPC	Heart	2.11665956080167	0.108599779033088	4.29623403358726e-66	8.7613100646945e-62	2.1736068685712
ENSG00000166189.8_4	HPS6	iPSC-CVPC	Heart	2.01040876681695	0.106177474761866	3.36990091850226e-63	6.87223894310166e-59	2.31330206338191
ENSG00000166192.15_6	SENP8	iPSC-CVPC	Heart	1.54400905808165	0.0949004446999396	1.12233917610556e-49	2.28878628183207e-45	2.46514484208531
ENSG00000166197.17_7	NOLC1	iPSC-CVPC	Heart	1.29506066288847	0.106709106942331	1.66633970441482e-30	3.39816655921314e-26	2.17472348285522
ENSG00000166200.15_6	COPS2	iPSC-CVPC	Heart	1.36120192575181	0.100955151811219	1.94225691186972e-36	3.96084452037592e-32	2.33208659929424
ENSG00000166224.17_7	SGPL1	iPSC-CVPC	Heart	2.1809856075373	0.103976773321954	6.55647142487921e-74	1.33706121767562e-69	3.57825810843213
ENSG00000166225.8_4	FRS2	iPSC-CVPC	Heart	1.78144601660754	0.096388136559368	7.36269533559909e-61	1.50147445978872e-56	2.71936536023149
ENSG00000166226.13_4	CCT2	iPSC-CVPC	Heart	1.171438402199	0.0934888574557858	3.33702698020563e-32	6.80519912073334e-28	2.48183163738277
ENSG00000166246.14_6	C16orf71	iPSC-CVPC	Heart	1.7965455221089	0.124440153375013	7.72574953447129e-41	1.57551210256473e-36	1.36514990691674
ENSG00000166250.12_6	CLMP	iPSC-CVPC	Heart	-0.962953851301065	0.109568152201545	1.54482887446078e-17	3.15036952368787e-13	-0.0611330393673365
ENSG00000166257.9_6	SCN3B	iPSC-CVPC	Heart	1.14189990864422	0.0957068193191422	1.24020721429766e-29	2.52915457211722e-25	1.01128958325655
ENSG00000166261.11_6	ZNF202	iPSC-CVPC	Heart	1.79037192038241	0.120689670350782	1.02589117399734e-42	2.09209987113278e-38	1.77566751795283
ENSG00000166263.13_6	STXBP4	iPSC-CVPC	Heart	1.37555166918531	0.100677412442544	2.95720402879297e-37	6.0306261759175e-33	2.4276000850198
ENSG00000166266.14_5	CUL5	iPSC-CVPC	Heart	1.70918288594829	0.116376006542536	5.14843129134787e-42	1.04991959324457e-37	1.88074714716115
ENSG00000166268.11_5	MYRFL	iPSC-CVPC	Heart	1.64168957683973	0.112782758068745	2.12662533867684e-41	4.33682705316368e-37	2.05578237155648
ENSG00000166275.16_5	BORCS7	iPSC-CVPC	Heart	-1.29498825563411	0.130565887229801	1.36168704963523e-21	2.77688840032112e-17	0.488743138009042
ENSG00000166278.15_7	C2	iPSC-CVPC	Heart	-1.54898014935736	0.104491624633243	1.15131156051614e-42	2.34786966536056e-38	-2.26583516399661
ENSG00000166289.6_4	PLEKHF1	iPSC-CVPC	Heart	-1.79563495591463	0.113709555983331	2.51167276419262e-47	5.12205426801801e-43	-3.37142881974661
ENSG00000166292.12_6	TMEM100	iPSC-CVPC	Heart	-1.69342749844118	0.101229949771298	5.90756400179374e-52	1.2047295268858e-47	-2.11496524012972
ENSG00000166317.12_5	SYNPO2L	iPSC-CVPC	Heart	0.703554774501356	0.0891635113157695	1.40443214512756e-14	2.86405847355863e-10	1.87671331788386
ENSG00000166326.7_4	TRIM44	iPSC-CVPC	Heart	1.33959279425408	0.110794698434818	2.60799907188914e-30	5.31849250730352e-26	2.17800125212679
ENSG00000166333.14_5	ILK	iPSC-CVPC	Heart	0.720928529856931	0.0974904340494255	4.71477254957331e-13	9.61483566034485e-09	1.13195910421887
ENSG00000166340.17_7	TPP1	iPSC-CVPC	Heart	-1.30079817459381	0.11176931139557	2.10280626605211e-28	4.28825281836007e-24	0.477836976343386
ENSG00000166341.8_5	DCHS1	iPSC-CVPC	Heart	1.76528168386897	0.107634850155192	2.52618226731977e-50	5.15164349774521e-46	2.52084513352684
ENSG00000166343.10_6	MSS51	iPSC-CVPC	Heart	1.06125754783072	0.142128352910062	2.86178768350108e-13	5.83604362296375e-09	0.727239566789479
ENSG00000166348.18_5	USP54	iPSC-CVPC	Heart	-1.81090213635411	0.109118332615439	2.7119370742694e-51	5.53045327555759e-47	-0.864037555688267
ENSG00000166352.16_7	IFTAP	iPSC-CVPC	Heart	0.614992770853782	0.11324061295771	8.11891749191303e-08	0.00165569084412582	1.37507123102811
ENSG00000166377.20_7	ATP9B	iPSC-CVPC	Heart	-0.882154298657739	0.138820461517117	4.09913320079547e-10	8.3593623363822e-06	0.60121483254082
ENSG00000166387.13_10	PPFIBP2	iPSC-CVPC	Heart	-0.95287463847401	0.128420836877932	3.96439242895958e-13	8.08458548037727e-09	0.581009939257428
ENSG00000166398.13_6	KIAA0355	iPSC-CVPC	Heart	1.2850722611605	0.129987286434705	1.79585435296711e-21	3.66228578200583e-17	1.21220237515718
ENSG00000166401.15_6	SERPINB8	iPSC-CVPC	Heart	-0.588912180412689	0.115687644820694	4.76729334522942e-07	0.00972194131892636	0.065951467575756
ENSG00000166405.15_7	RIC3	iPSC-CVPC	Heart	-2.0546763385126	0.11507340064528	1.20553061409729e-57	2.4584385813286e-53	-0.681192389253419
ENSG00000166411.14_6	IDH3A	iPSC-CVPC	Heart	-1.47893298446059	0.11747661686622	1.84746343609255e-32	3.76753218522354e-28	-0.280041908547067
ENSG00000166426.8_4	CRABP1	iPSC-CVPC	Heart	1.68390223547271	0.102344310323305	1.38464700078487e-50	2.82371062870059e-46	5.39369389234576
ENSG00000166428.14_4	PLD4	iPSC-CVPC	Heart	-0.512835919339754	0.0974050994337573	1.94755009397885e-07	0.00397163890665107	-1.87765270841688
ENSG00000166432.15_5	ZMAT1	iPSC-CVPC	Heart	-1.001272344359	0.0936889551299391	1.50807430633792e-24	3.07541593291492e-20	-1.15141417327573
ENSG00000166439.6_6	RNF169	iPSC-CVPC	Heart	1.3665527024589	0.118548295482898	6.0666871407173e-28	1.23717950860648e-23	1.34433500573394
ENSG00000166441.13_5	RPL27A	iPSC-CVPC	Heart	1.21852322354895	0.131237894716382	2.82932611101474e-19	5.76984473819236e-15	1.56782834656058
ENSG00000166444.19_8	DENND2B	iPSC-CVPC	Heart	-1.22695092111789	0.114668536418078	1.34286222502523e-24	2.73849893549395e-20	0.57862350397694
ENSG00000166446.15_6	CDYL2	iPSC-CVPC	Heart	1.60510529047882	0.119988644698165	5.86317107828759e-36	1.19567647799519e-31	1.2937945809688
ENSG00000166448.14_6	TMEM130	iPSC-CVPC	Heart	0.655780199778436	0.082292386959026	7.93210387343149e-15	1.61759394290888e-10	0.899607122852388
ENSG00000166450.13_6	PRTG	iPSC-CVPC	Heart	2.19734360460301	0.0987258434630987	1.00384558014699e-80	2.04714229159376e-76	3.63193631924252
ENSG00000166451.13_4	CENPN	iPSC-CVPC	Heart	1.27450935248691	0.0932605429546046	2.86080782546868e-37	5.83404539847828e-33	3.39511455765412
ENSG00000166454.10_5	ATMIN	iPSC-CVPC	Heart	2.22857937649837	0.102659695752965	8.42871583367736e-78	1.71886801996182e-73	2.20499401546044
ENSG00000166471.11_6	TMEM41B	iPSC-CVPC	Heart	1.3912619336057	0.109631455765371	6.66817308328066e-33	1.35984053687343e-28	1.71130859456997
ENSG00000166473.17_7	PKD1L2	iPSC-CVPC	Heart	-1.23092079265112	0.102667759982714	7.03671930426376e-30	1.43499816771851e-25	-3.04042524121485
ENSG00000166477.13_5	LEO1	iPSC-CVPC	Heart	1.5362313074368	0.105227569121579	1.3347257883889e-41	2.72190630026148e-37	2.08618322977505
ENSG00000166478.10_5	ZNF143	iPSC-CVPC	Heart	0.859927726365999	0.14176144836539	2.30533836646455e-09	4.70127653073116e-05	1.41415352879805
ENSG00000166479.10_7	TMX3	iPSC-CVPC	Heart	1.43586302548351	0.134272105832755	1.42189331755395e-24	2.89966704248777e-20	1.56583622138569
ENSG00000166484.20_5	MAPK7	iPSC-CVPC	Heart	1.2614421743304	0.0986046758222272	2.36221441548256e-33	4.81726385749358e-29	1.97992364372881
ENSG00000166501.14_6	PRKCB	iPSC-CVPC	Heart	1.39359470560413	0.104947927651822	1.62399969622255e-35	3.31182258050665e-31	1.29632972847203
ENSG00000166503.9_9	HDGFL3	iPSC-CVPC	Heart	1.64075596621546	0.0960816049998436	1.06328751855311e-53	2.16836223658536e-49	2.405036753459
ENSG00000166508.18_5	MCM7	iPSC-CVPC	Heart	2.27854444261563	0.105025770291373	9.92290084894156e-78	2.02357717012465e-73	2.55478537420256
ENSG00000166523.8_5	CLEC4E	iPSC-CVPC	Heart	-1.03549377982114	0.119576702414534	4.25305257380754e-17	8.67325011376572e-13	-3.58019586214607
ENSG00000166526.18_9	ZNF3	iPSC-CVPC	Heart	1.68894213544196	0.123452885218873	2.44991940767707e-37	4.99612064807585e-33	1.40183915190387
ENSG00000166529.15_5	ZSCAN21	iPSC-CVPC	Heart	2.24775629701516	0.105144334072186	4.82635651653938e-76	9.84238884417876e-72	1.92060239546805
ENSG00000166530.8_5	HSBP1P2	iPSC-CVPC	Heart	1.11465925883443	0.115240009249342	1.11245702728671e-20	2.26863361574579e-16	2.08339497492941
ENSG00000166546.14_7	BEAN1	iPSC-CVPC	Heart	0.810132207289778	0.15814282709046	4.04794036073121e-07	0.00825496477763916	0.0956497561325357
ENSG00000166548.16_7	TK2	iPSC-CVPC	Heart	-1.19872479482795	0.0934888503815094	1.75664601271102e-33	3.58232821372158e-29	0.0506634287562061
ENSG00000166557.14_5	TMED3	iPSC-CVPC	Heart	1.13651799880556	0.112491972259715	2.73840318675564e-22	5.58442561875078e-18	2.3128232994556
ENSG00000166562.9_4	SEC11C	iPSC-CVPC	Heart	-1.11854883616749	0.109712909961215	1.22163560907634e-22	2.49128149758938e-18	0.479268441940108
ENSG00000166575.17_6	TMEM135	iPSC-CVPC	Heart	1.61849334585433	0.104185880651327	4.46000095695437e-46	9.09527995151705e-42	2.96733870543662
ENSG00000166579.15_7	NDEL1	iPSC-CVPC	Heart	-1.09894946737186	0.0860473663065285	2.93666866480983e-33	5.98874840814669e-29	0.492733637686468
ENSG00000166582.10_5	CENPV	iPSC-CVPC	Heart	0.985897624052611	0.126899849144203	3.37886735655287e-14	6.89052420021827e-10	2.04715352500312
ENSG00000166592.12_8	RRAD	iPSC-CVPC	Heart	-1.01547687198938	0.133938458005888	1.28142882494503e-13	2.6132178027104e-09	-0.577976143294325
ENSG00000166595.12_8	CIAO2B	iPSC-CVPC	Heart	-1.34701297167465	0.120858281714441	2.22486798847229e-26	4.53717328889154e-22	0.421734950302323
ENSG00000166670.10_5	MMP10	iPSC-CVPC	Heart	1.68267532936689	0.0867496917249801	1.32278038354414e-65	2.69754603616156e-61	9.44776537102344
ENSG00000166676.16_8	TVP23A	iPSC-CVPC	Heart	-2.18555527763403	0.108574325509061	1.91923956124222e-69	3.91390523724126e-65	-2.56965732888049
ENSG00000166681.14_6	BEX3	iPSC-CVPC	Heart	1.40855986742774	0.107364951190255	8.42371589142051e-35	1.71784838173738e-30	2.69533088004147
ENSG00000166685.12_7	COG1	iPSC-CVPC	Heart	-1.34776006880954	0.102058973417926	3.46129431175026e-35	7.05861748995231e-31	0.194255268131792
ENSG00000166704.11_5	ZNF606	iPSC-CVPC	Heart	1.54947976744705	0.12439624518374	7.01335930597706e-32	1.4302343632679e-27	1.54035205662787
ENSG00000166707.11_4	ZCCHC18	iPSC-CVPC	Heart	1.1664378175962	0.107787834214495	4.43105557552389e-25	9.03625163516587e-21	1.17492020658976
ENSG00000166710.20_6	B2M	iPSC-CVPC	Heart	-1.21463915683921	0.0805475047822888	6.93832629010206e-44	1.41493288034051e-39	-1.169468435063
ENSG00000166716.10_5	ZNF592	iPSC-CVPC	Heart	1.30113114067569	0.109286239974189	1.58954396527443e-29	3.24155700838415e-25	1.63774507033163
ENSG00000166741.7_3	NNMT	iPSC-CVPC	Heart	-0.990705388147059	0.099684284414183	1.14431939866706e-21	2.33361054970174e-17	0.109949512612104
ENSG00000166747.12_7	AP1G1	iPSC-CVPC	Heart	1.29214999905902	0.1113379132524	2.87297704553464e-28	5.85886208895879e-24	1.96938516516776
ENSG00000166750.10_4	SLFN5	iPSC-CVPC	Heart	1.3164177570502	0.138224597856062	3.89426858235664e-20	7.9415819199999e-16	1.24911683201237
ENSG00000166762.19_7	CATSPER2	iPSC-CVPC	Heart	-0.763087964557514	0.130187496284984	7.52685506134951e-09	0.000153495155266101	-0.861512540301914
ENSG00000166770.11_6	ZNF667-AS1	iPSC-CVPC	Heart	-0.799082071255414	0.148385221843295	1.03539876699557e-07	0.00211148870553407	0.438524471367054
ENSG00000166780.11_7	BMERB1	iPSC-CVPC	Heart	-1.80498552007086	0.101116737629703	1.27610839872972e-57	2.60236785752952e-53	-0.462306144759926
ENSG00000166783.22_10	MARF1	iPSC-CVPC	Heart	-0.94577426005417	0.0909167597412824	1.94887441241043e-23	3.97433958922859e-19	0.509123255444924
ENSG00000166788.10_9	SAAL1	iPSC-CVPC	Heart	1.07884821410016	0.144938957691267	3.36780865739929e-13	6.86797219503437e-09	1.28988541590884
ENSG00000166794.5_4	PPIB	iPSC-CVPC	Heart	1.10591799225127	0.111350926655441	1.21146282999893e-21	2.47053614921682e-17	2.20007965449025
ENSG00000166797.11_6	CIAO2A	iPSC-CVPC	Heart	1.49720411234609	0.0733372866951337	6.00390291791214e-71	1.22437592204982e-66	1.92001260099393
ENSG00000166801.15_5	FAM111A	iPSC-CVPC	Heart	-0.698937946236155	0.106294598289135	1.0454054439113e-10	2.13189532176831e-06	-0.538050158826188
ENSG00000166803.13_7	PCLAF	iPSC-CVPC	Heart	2.16524758991959	0.101572214934238	1.01132628533684e-75	2.06239769368742e-71	6.72441071124155
ENSG00000166813.15_5	KIF7	iPSC-CVPC	Heart	0.479187797677658	0.0935592772981087	4.06924051567156e-07	0.00829840218360901	1.35096307240415
ENSG00000166816.14_7	LDHD	iPSC-CVPC	Heart	-1.55974369622541	0.0954578474174784	5.0676178996025e-50	1.03343931826594e-45	-3.41120444533744
ENSG00000166819.12_6	PLIN1	iPSC-CVPC	Heart	-1.16564842189707	0.116228369976161	5.22450146117184e-22	1.06543258297677e-17	-6.1327494238624
ENSG00000166822.13_7	TMEM170A	iPSC-CVPC	Heart	0.866329024480167	0.141476739674173	1.64343640617345e-09	3.35145986310952e-05	1.18740342785964
ENSG00000166825.14_7	ANPEP	iPSC-CVPC	Heart	-1.47257177038157	0.104137212479072	1.86733633257085e-39	3.80805898301173e-35	-2.46020629467487
ENSG00000166831.9_5	RBPMS2	iPSC-CVPC	Heart	-1.36365044189652	0.0813359704194996	3.854455738615e-52	7.86039158775757e-48	-0.316959253750141
ENSG00000166833.21_9	NAV2	iPSC-CVPC	Heart	0.973940010260334	0.114921441293193	1.78005624169898e-16	3.63006869369673e-12	2.00334516012763
ENSG00000166839.17_7	ANKDD1A	iPSC-CVPC	Heart	-0.698219534669915	0.10230353624651	2.13203749421908e-11	4.34786406196097e-07	-0.935102680751788
ENSG00000166845.15_8	C18orf54	iPSC-CVPC	Heart	2.23817639717379	0.111316026442658	2.53770753554147e-69	5.17514697722972e-65	2.69981652908864
ENSG00000166847.10_5	DCTN5	iPSC-CVPC	Heart	1.2623142753392	0.101972472021767	1.5115184208409e-31	3.08243951562085e-27	2.02167299832992
ENSG00000166848.7_5	TERF2IP	iPSC-CVPC	Heart	-1.03828644397616	0.119181216096218	2.82735960966856e-17	5.76583445199709e-13	0.856655043775818
ENSG00000166851.15_5	PLK1	iPSC-CVPC	Heart	2.27623041192419	0.105917236764958	1.21353675472605e-76	2.47476550391283e-72	5.27131758247815
ENSG00000166855.9_5	CLPX	iPSC-CVPC	Heart	1.15722105029075	0.109087783384203	3.08401428222302e-24	6.28923032573741e-20	2.02336737557874
ENSG00000166860.3_5	ZBTB39	iPSC-CVPC	Heart	2.20746748191266	0.0874917110018504	1.18627481241842e-96	2.41917022496488e-92	3.15049329167891
ENSG00000166863.12_8	TAC3	iPSC-CVPC	Heart	1.84760188538254	0.0908013370094386	1.36353214098174e-70	2.78065109510406e-66	7.46054717021956
ENSG00000166881.10_8	NEMP1	iPSC-CVPC	Heart	2.03008335671159	0.10397376387202	2.83698959736602e-66	5.78547288590853e-62	1.78887544896803
ENSG00000166888.12_7	STAT6	iPSC-CVPC	Heart	-1.36597563341876	0.0797530509162344	5.8973797894152e-54	1.20265266045544e-49	-0.786203901143719
ENSG00000166889.14_5	PATL1	iPSC-CVPC	Heart	0.796257935867716	0.120094975062875	7.40562761124393e-11	1.51022963876097e-06	1.49644833627219
ENSG00000166900.17_6	STX3	iPSC-CVPC	Heart	1.6551444517366	0.137169387152172	3.3110645413937e-30	6.75225391926417e-26	1.88057367741955
ENSG00000166908.18_5	PIP4K2C	iPSC-CVPC	Heart	1.14529962301517	0.10367316466867	5.54483448484676e-26	1.1307580964948e-21	1.57556936613674
ENSG00000166912.17_5	MTMR10	iPSC-CVPC	Heart	-1.6509038091139	0.0963198399105882	5.1168933542696e-54	1.0434880617362e-49	0.144649493998707
ENSG00000166913.13_5	YWHAB	iPSC-CVPC	Heart	1.28093507861142	0.0970248857541425	3.59117499802532e-35	7.32348317347304e-31	1.69641976918302
ENSG00000166922.8_3	SCG5	iPSC-CVPC	Heart	1.38299256729831	0.106774563644775	4.65922782334241e-34	9.50156330014218e-30	2.55409672339395
ENSG00000166923.12_5	GREM1	iPSC-CVPC	Heart	1.42947456982449	0.118736336756156	4.32864931481509e-30	8.82741454770241e-26	5.32345760656799
ENSG00000166924.9_5	NYAP1	iPSC-CVPC	Heart	1.36536995514852	0.102143077544642	6.49931250459008e-36	1.32540479906106e-31	2.62319166920506
ENSG00000166925.9_8	TSC22D4	iPSC-CVPC	Heart	0.796985720235382	0.116138087435677	1.67272028121663e-11	3.41117846948507e-07	1.40431731830518
ENSG00000166927.13_5	MS4A7	iPSC-CVPC	Heart	-1.72377793979343	0.0835582224709404	4.43793449646046e-72	9.05027981863182e-68	-6.75716716513851
ENSG00000166928.11_6	MS4A14	iPSC-CVPC	Heart	-1.57033245525914	0.100005661258825	6.82221366351334e-47	1.39125403240028e-42	-9.29763410970289
ENSG00000166938.13_5	DIS3L	iPSC-CVPC	Heart	0.700953331072283	0.127447320915572	5.60089021210789e-08	0.00114218954095516	1.4971296626534
ENSG00000166949.16_5	SMAD3	iPSC-CVPC	Heart	0.783336560882263	0.142253817650188	5.4026801467348e-08	0.00110176856232363	1.73506676908301
ENSG00000166960.16_7	CCDC178	iPSC-CVPC	Heart	1.34780689335149	0.117942048107258	1.56462964710278e-27	3.1907492393367e-23	0.721398554732458
ENSG00000166965.12_5	RCCD1	iPSC-CVPC	Heart	-0.950550847871602	0.123631176282389	6.00867558411107e-14	1.22534921186777e-09	0.473579843590551
ENSG00000166971.17_6	AKTIP	iPSC-CVPC	Heart	-1.87734852312287	0.117496995365795	3.07266778771065e-48	6.26609141947833e-44	-0.53864918707914
ENSG00000166974.13_7	MAPRE2	iPSC-CVPC	Heart	-1.08905984396774	0.137515290971149	1.13764528579064e-14	2.32000003131285e-10	0.489415514571777
ENSG00000166979.13_5	EVA1C	iPSC-CVPC	Heart	-1.08863373335187	0.0976473140133097	2.15868460343501e-26	4.40220551178502e-22	-5.27469401467651
ENSG00000166986.15_7	MARS1	iPSC-CVPC	Heart	1.50402167927238	0.118992427577181	1.11190192053793e-32	2.267501586553e-28	2.0485985583625
ENSG00000166987.15_8	MBD6	iPSC-CVPC	Heart	-0.660459550486063	0.098495466990467	4.59348482169614e-11	9.36749359688494e-07	0.485758480846791
ENSG00000167005.14_7	NUDT21	iPSC-CVPC	Heart	1.33696976589406	0.0982659128733105	5.39814884349205e-37	1.10084449365333e-32	2.46881448104001
ENSG00000167034.10_5	NKX3-1	iPSC-CVPC	Heart	1.04206806815277	0.0915145181337769	2.30207210546803e-27	4.69461564468096e-23	1.85609537571651
ENSG00000167037.18_3	SGSM1	iPSC-CVPC	Heart	-2.52176028846878	0.108082196916149	1.79420333542942e-86	3.65891886194122e-82	-5.96084031537253
ENSG00000167065.13_9	DUSP18	iPSC-CVPC	Heart	2.04627533525593	0.109402961618625	5.2584841527285e-62	1.07236267326592e-57	2.04629252485972
ENSG00000167083.7_5	GNGT2	iPSC-CVPC	Heart	-1.08457002886711	0.113045390793908	2.15681269666025e-20	4.39838813229925e-16	-4.52603994630789
ENSG00000167100.14_7	SAMD14	iPSC-CVPC	Heart	-2.01190022667714	0.101332952193061	5.3518440134782e-68	1.09140154966861e-63	-1.96973927400835
ENSG00000167103.12_5	PIP5KL1	iPSC-CVPC	Heart	1.85679214869259	0.117024500916827	1.07656134631962e-47	2.1954315535496e-43	1.63182385089007
ENSG00000167105.8_4	TMEM92	iPSC-CVPC	Heart	2.0592822112427	0.0863426755743095	2.99840878496964e-89	6.11465503518859e-85	6.42505835494118
ENSG00000167106.12_5	FAM102A	iPSC-CVPC	Heart	0.851254819626624	0.128621550627818	7.98564298776862e-11	1.62851217449565e-06	1.77207430244132
ENSG00000167130.18_6	DOLPP1	iPSC-CVPC	Heart	2.25265026787063	0.11041443181435	7.0770343481249e-71	1.44321961461311e-66	2.41653245814227
ENSG00000167131.17_6	CCDC103	iPSC-CVPC	Heart	1.71779862163409	0.104634485793125	2.09289183993899e-50	4.26803432918758e-46	4.01905135686032
ENSG00000167157.11_4	PRRX2	iPSC-CVPC	Heart	-1.04230353082339	0.0949779929969831	1.09020928948866e-25	2.22326380405422e-21	-3.44006806612755
ENSG00000167173.19_9	C15orf39	iPSC-CVPC	Heart	1.97875569712114	0.115105746551608	2.83329979109501e-54	5.77794826398005e-50	2.5214578942661
ENSG00000167178.16_5	ISLR2	iPSC-CVPC	Heart	0.591617363826497	0.107990136351196	6.28970476242061e-08	0.00128265949220044	-2.49570518999425
ENSG00000167193.8_5	CRK	iPSC-CVPC	Heart	0.821900468179886	0.13627979945596	2.83015688162842e-09	5.77153892870484e-05	1.35745368505843
ENSG00000167196.14_7	FBXO22	iPSC-CVPC	Heart	1.14011349049799	0.100917097075369	5.3495457077961e-27	1.09093285619086e-22	3.11593670589825
ENSG00000167202.11_5	TBC1D2B	iPSC-CVPC	Heart	-0.526374494847673	0.104052899219477	5.59726360116618e-07	0.0114144996618582	0.490083957007959
ENSG00000167207.13_8	NOD2	iPSC-CVPC	Heart	-1.24179884578926	0.103410256066128	5.83861983514684e-30	1.1906697429815e-25	-6.54824868371592
ENSG00000167208.15_6	SNX20	iPSC-CVPC	Heart	-0.903855872475474	0.0872757397192684	2.94270294798278e-23	6.00105412182128e-19	-9.99503766501534
ENSG00000167220.12_9	HDHD2	iPSC-CVPC	Heart	1.09838846293849	0.119168826591496	4.93241883382187e-19	1.00586817278129e-14	1.69984668056988
ENSG00000167244.21_9	IGF2	iPSC-CVPC	Heart	1.51056146375397	0.0730019607473175	2.07701555549549e-72	4.23565782232195e-68	4.9310898631793
ENSG00000167257.11_7	RNF214	iPSC-CVPC	Heart	1.64021775448496	0.110380913640947	7.79403957294309e-43	1.58943849011028e-38	1.62517358420408
ENSG00000167258.15_7	CDK12	iPSC-CVPC	Heart	1.3073364835549	0.0986523360030763	2.14641320140797e-35	4.37718044163127e-31	1.71943881504497
ENSG00000167261.14_8	DPEP2	iPSC-CVPC	Heart	-1.32358596236329	0.100808212503316	7.5707481265134e-35	1.54390266543988e-30	-4.73339421789165
ENSG00000167264.18_7	DUS2	iPSC-CVPC	Heart	1.55682628801582	0.110109589619738	1.90377519491766e-39	3.88236875499558e-35	1.99682143431956
ENSG00000167272.11_5	POP5	iPSC-CVPC	Heart	-0.749577901668705	0.112834818034878	6.82521659844076e-11	1.39186642092002e-06	0.419509192247949
ENSG00000167280.17_6	ENGASE	iPSC-CVPC	Heart	-1.69196910191516	0.10217788654659	4.13009248050882e-51	8.42249759550164e-47	-0.918441899798622
ENSG00000167291.16_9	TBC1D16	iPSC-CVPC	Heart	0.911658322817204	0.109585473950373	5.8366428475358e-16	1.19026657589798e-11	1.780482071371
ENSG00000167302.10_10	TEPSIN	iPSC-CVPC	Heart	-0.818669869579462	0.0879753025388678	2.38345453358528e-19	4.86057883034046e-15	0.0164123552000776
ENSG00000167306.20_6	MYO5B	iPSC-CVPC	Heart	0.532304600629929	0.0967706346969626	5.57861712779788e-08	0.00113764739087182	2.46820496846411
ENSG00000167311.14_7	ART5	iPSC-CVPC	Heart	1.30251760451584	0.0892542638096363	1.42142555589578e-41	2.89871313613826e-37	2.97848074861497
ENSG00000167323.11_5	STIM1	iPSC-CVPC	Heart	0.744753202740028	0.100314227563225	3.84901818251444e-13	7.8493027796017e-09	1.20593650188499
ENSG00000167325.15_5	RRM1	iPSC-CVPC	Heart	1.4761355677114	0.109372347086379	1.69242829423363e-36	3.45136902043064e-32	2.55948323005294
ENSG00000167332.9_8	OR51E2	iPSC-CVPC	Heart	1.33370020864454	0.0977406208483358	3.56004833741836e-37	7.26000657449726e-33	2.1973453670764
ENSG00000167333.13_7	TRIM68	iPSC-CVPC	Heart	0.864861399939151	0.135990730298174	3.97434844623025e-10	8.10488878639735e-06	0.890414012552018
ENSG00000167363.14_7	FN3K	iPSC-CVPC	Heart	-0.967618366840226	0.121807163234454	9.52760681552048e-15	1.94296485788909e-10	0.194397792368149
ENSG00000167377.18_9	ZNF23	iPSC-CVPC	Heart	0.724688862222255	0.144735686920089	7.2531970372127e-07	0.0147914447179879	0.717686690431291
ENSG00000167384.10_4	ZNF180	iPSC-CVPC	Heart	2.33638118106716	0.107013982546986	1.84158299089599e-78	3.75554019333419e-74	1.99740950923968
ENSG00000167393.18_8	PPP2R3B	iPSC-CVPC	Heart	-0.568574905328181	0.0855570231735493	6.72134949516614e-11	1.37068480254923e-06	0.00608967572630135
ENSG00000167393.18_8_PAR_Y	PPP2R3B	iPSC-CVPC	Heart	-0.569665936387384	0.0855744224945103	6.25318097256932e-11	1.27521119573606e-06	0.00557762855842298
ENSG00000167394.13_5	ZNF668	iPSC-CVPC	Heart	1.63587309718786	0.137893335869919	2.39926144243267e-29	4.89281385955295e-25	1.46370895226367
ENSG00000167395.10_7	ZNF646	iPSC-CVPC	Heart	2.2690081123257	0.112898945016976	2.82349983259471e-69	5.75796320861039e-65	1.85923484820563
ENSG00000167434.10_6	CA4	iPSC-CVPC	Heart	-1.03334659054889	0.0878178057005127	6.09725901636932e-29	1.2434140312082e-24	-4.46964536740888
ENSG00000167447.12_6	SMG8	iPSC-CVPC	Heart	1.86267589290501	0.103917878473943	5.34733295262136e-58	1.09048160902807e-53	2.91431934294792
ENSG00000167461.12_5	RAB8A	iPSC-CVPC	Heart	1.78869834433853	0.0946427416063865	5.11472781626979e-63	1.0430464435719e-58	2.43285325163826
ENSG00000167468.17_7	GPX4	iPSC-CVPC	Heart	0.700667115113186	0.12608022301636	4.10275185001962e-08	0.000836674184774501	1.03938429611969
ENSG00000167476.10_5	JSRP1	iPSC-CVPC	Heart	-2.49480522345541	0.114399380190268	2.49090331609488e-78	5.07969913251229e-74	-6.71216560670225
ENSG00000167491.17_6	GATAD2A	iPSC-CVPC	Heart	0.941283450932729	0.114457326441949	1.19714817160813e-15	2.44134426636046e-11	1.89168600088869
ENSG00000167508.12_6	MVD	iPSC-CVPC	Heart	0.725563517044825	0.137749739234897	1.92458320362744e-07	0.00392480252715744	1.6634770937722
ENSG00000167513.9_6	CDT1	iPSC-CVPC	Heart	1.58276396161588	0.0989226084000635	2.39150691637243e-48	4.8770000545583e-44	4.97675371304686
ENSG00000167522.16_9	ANKRD11	iPSC-CVPC	Heart	-0.958914396191512	0.143196723109139	4.86462517204318e-11	9.92043011334766e-07	0.880489274835621
ENSG00000167523.13_6	SPATA33	iPSC-CVPC	Heart	1.93843603795337	0.128828775427178	1.00001294823821e-43	2.03932640534218e-39	1.4656971425547
ENSG00000167524.16_8	RSKR	iPSC-CVPC	Heart	-1.43125048829951	0.121323047050081	4.55959851061449e-29	9.29838924269613e-25	-0.480298133706088
ENSG00000167525.14_6	PROCA1	iPSC-CVPC	Heart	1.01863915597004	0.148972781634457	1.96279720319383e-11	4.00273233647318e-07	0.441050763950533
ENSG00000167528.12_5	ZNF641	iPSC-CVPC	Heart	1.66674904451123	0.130761747367431	3.78221461131858e-33	7.71307025686198e-29	2.00874896972395
ENSG00000167535.8_5	CACNB3	iPSC-CVPC	Heart	1.90741756583077	0.10793537426552	1.03773919299651e-56	2.11626153627778e-52	2.54544734367925
ENSG00000167536.14_5	DHRS13	iPSC-CVPC	Heart	1.7011855298882	0.108607834626995	1.05485997357612e-46	2.15117594411378e-42	3.20720539348684
ENSG00000167543.16_8	TP53I13	iPSC-CVPC	Heart	-1.40767684974447	0.1194045956078	4.92073014456e-29	1.00348449838012e-24	0.445033723525043
ENSG00000167552.14_5	TUBA1A	iPSC-CVPC	Heart	2.11568984586001	0.0989320661779758	4.40534350169356e-76	8.98381700300368e-72	3.44185340598948
ENSG00000167553.16_4	TUBA1C	iPSC-CVPC	Heart	0.660243288139248	0.129096104054177	4.22519099445227e-07	0.00861643199498652	2.10955465186424
ENSG00000167554.15_5	ZNF610	iPSC-CVPC	Heart	1.76596311308626	0.0939882348292066	1.9062947131908e-62	3.88750680861e-58	2.99985776071463
ENSG00000167555.14_6	ZNF528	iPSC-CVPC	Heart	-0.82470014483444	0.145930842920572	2.44912297102932e-08	0.000499449647482009	0.389104724213959
ENSG00000167562.12_4	ZNF701	iPSC-CVPC	Heart	1.54206805816383	0.130727390864813	4.60216884824816e-29	9.38520293223247e-25	1.12453329449601
ENSG00000167565.13_6	SERTAD3	iPSC-CVPC	Heart	1.2837365914321	0.133549848327142	1.84852283899556e-20	3.76969262556365e-16	1.63732298478016
ENSG00000167566.17_5	NCKAP5L	iPSC-CVPC	Heart	1.25882097747102	0.108577247536885	3.21873005419554e-28	6.56395619952097e-24	1.71222758885745
ENSG00000167578.18_5	RAB4B	iPSC-CVPC	Heart	-0.958828056118366	0.0819625792356975	1.18052348821981e-28	2.40744154952666e-24	0.0655027654372489
ENSG00000167588.13_7	GPD1	iPSC-CVPC	Heart	-0.869783470402612	0.0893455797386972	6.54153474646471e-21	1.33401518084655e-16	-2.61609633307046
ENSG00000167595.15_10	PROSER3	iPSC-CVPC	Heart	1.46465970804642	0.116557167826627	2.3309934351493e-32	4.75359491229997e-28	2.19183597665009
ENSG00000167600.14_4	CYP2S1	iPSC-CVPC	Heart	1.69890606829597	0.109670221475228	7.25739181697798e-46	1.47999991323632e-41	3.85606773247163
ENSG00000167604.14_8	NFKBID	iPSC-CVPC	Heart	-1.02896919476064	0.138363790517369	3.52981506972354e-13	7.19835187168722e-09	-0.642111717222512
ENSG00000167613.16_7	LAIR1	iPSC-CVPC	Heart	-1.58433391278667	0.0746456367328118	3.13575596255164e-75	6.39474713443156e-71	-6.04311920313608
ENSG00000167615.16_8	LENG8	iPSC-CVPC	Heart	-1.0168788750998	0.0839414027690502	2.07295595123671e-30	4.22737907135702e-26	-0.802162414159864
ENSG00000167625.11_5	ZNF526	iPSC-CVPC	Heart	1.95588987776698	0.104336778049323	3.1922607127152e-62	6.50997727144011e-58	2.34713443784515
ENSG00000167635.11_2	ZNF146	iPSC-CVPC	Heart	1.52282690333835	0.104629342191269	2.16663572584693e-41	4.41842023571965e-37	2.46435682931317
ENSG00000167637.18_5	ZNF283	iPSC-CVPC	Heart	1.2759516191494	0.119197991969524	1.28915853914905e-24	2.62898100888666e-20	1.50389552820903
ENSG00000167641.11_5	PPP1R14A	iPSC-CVPC	Heart	-0.8062212792823	0.0663876637786557	1.54360242703996e-30	3.14786842946259e-26	-0.799612259633171
ENSG00000167642.13_7	SPINT2	iPSC-CVPC	Heart	1.00819391705077	0.0804341939178795	3.20113779447345e-32	6.52808030426971e-28	4.73511410756807
ENSG00000167644.12_6	C19orf33	iPSC-CVPC	Heart	0.868861991391457	0.156080389798183	3.89671061926064e-08	0.000794656196585822	0.780306973674624
ENSG00000167645.17_6	YIF1B	iPSC-CVPC	Heart	1.39851461058889	0.132518401050783	5.0540885615695e-24	1.03068028036087e-19	1.83440166906613
ENSG00000167656.5_5	LY6D	iPSC-CVPC	Heart	-0.738320225873926	0.139148350760213	1.57204400181166e-07	0.00320586933289452	-5.23327304575968
ENSG00000167658.16_5	EEF2	iPSC-CVPC	Heart	1.18162440775961	0.0985650408618651	7.11197972410767e-30	1.45034602513728e-25	1.50190487204927
ENSG00000167670.16_4	CHAF1A	iPSC-CVPC	Heart	1.53061012115953	0.107720812320303	8.98191535415691e-40	1.83168199817322e-35	2.67294337389149
ENSG00000167671.12_6	UBXN6	iPSC-CVPC	Heart	-1.42557102233605	0.123738586684637	6.45822159090021e-28	1.31702512903228e-23	0.504373997114938
ENSG00000167674.15_10	HDGFL2	iPSC-CVPC	Heart	1.71504109856389	0.106577269614621	8.44651895854222e-49	1.72249861121552e-44	2.01109149635859
ENSG00000167676.4_8	PLIN4	iPSC-CVPC	Heart	-1.93364649035883	0.0770689868140628	6.74497003786938e-96	1.3755017398227e-91	-9.4665203293451
ENSG00000167680.16_5	SEMA6B	iPSC-CVPC	Heart	0.714673880128053	0.12499031339375	1.69242345234531e-08	0.000345135914636779	1.14098198111961
ENSG00000167685.15_7	ZNF444	iPSC-CVPC	Heart	0.949716374975966	0.135615251218043	6.65608542668122e-12	1.3573755010631e-07	1.39873005963681
ENSG00000167693.17_6	NXN	iPSC-CVPC	Heart	2.17996250096565	0.094589785312603	6.05135263993971e-85	1.23405234386291e-80	3.41505065648475
ENSG00000167695.15_5	TLCD3A	iPSC-CVPC	Heart	1.77686299460944	0.122838934344874	5.71108910632703e-41	1.16466240145327e-36	2.53555610019826
ENSG00000167699.13_5	GLOD4	iPSC-CVPC	Heart	1.66471293938491	0.098738706691497	1.30358844835597e-52	2.65840792273233e-48	2.02651870186384
ENSG00000167701.14_5	GPT	iPSC-CVPC	Heart	-1.45309952707225	0.0920768930329902	2.81196613070915e-47	5.73444253035517e-43	-4.63366702855147
ENSG00000167702.12_4	KIFC2	iPSC-CVPC	Heart	-0.85620188754494	0.113018485056561	1.33577330507962e-13	2.72404250104887e-09	0.244697830058144
ENSG00000167705.12_6	RILP	iPSC-CVPC	Heart	-0.955252829655347	0.0920702794888571	2.4868818333048e-23	5.07149812265848e-19	-1.02745365295207
ENSG00000167716.18_4	WDR81	iPSC-CVPC	Heart	-0.780286826850521	0.114071828050289	1.9305281896211e-11	3.93692613709431e-07	0.353004280127293
ENSG00000167720.13_5	SRR	iPSC-CVPC	Heart	0.768647567475256	0.1202906983339	3.30395151081418e-10	6.73774831600336e-06	1.65401975303852
ENSG00000167721.11_5	TSR1	iPSC-CVPC	Heart	0.971644233459502	0.112282801880985	4.46107898855897e-17	9.09747838136831e-13	1.59890977186884
ENSG00000167723.15_5	TRPV3	iPSC-CVPC	Heart	1.11810032111784	0.0998193942011916	1.32047206466222e-26	2.69283868146567e-22	1.21626882902016
ENSG00000167733.13_5	HSD11B1L	iPSC-CVPC	Heart	1.69741337881609	0.118287656048724	1.97780930027405e-40	4.03334650604887e-36	1.92290514937979
ENSG00000167740.10_4	CYB5D2	iPSC-CVPC	Heart	0.689069799087037	0.121274801117654	2.06743070074718e-08	0.000421611142803372	1.54584871120605
ENSG00000167747.14_7	C19orf48	iPSC-CVPC	Heart	1.62283202819403	0.111679512892217	2.79037072084076e-41	5.69040301101056e-37	3.0425746037691
ENSG00000167766.18_5	ZNF83	iPSC-CVPC	Heart	-0.741639984318351	0.101793965860072	9.97361053330204e-13	2.03391839605629e-08	0.0392716861631046
ENSG00000167767.14_6	KRT80	iPSC-CVPC	Heart	1.56883928906409	0.108808568603263	9.4526479680108e-41	1.92767850011644e-36	2.15745750867872
ENSG00000167768.4_4	KRT1	iPSC-CVPC	Heart	-1.63659149980991	0.0998296166881106	2.73014528903674e-50	5.56758528793263e-46	-11.8425105687851
ENSG00000167770.11_4	OTUB1	iPSC-CVPC	Heart	1.53563921894627	0.113047908994723	6.7741220533322e-37	1.38144671033604e-32	1.81389089986308
ENSG00000167771.6_5	RCOR2	iPSC-CVPC	Heart	1.84624218178088	0.0985163466660502	3.40696403533033e-62	6.94782175724914e-58	4.33238758995602
ENSG00000167772.12_6	ANGPTL4	iPSC-CVPC	Heart	-1.46846553360256	0.130401273018665	7.53172690622036e-27	1.53594506798552e-22	-2.18951970190991
ENSG00000167774.2_7	AC010323.1	iPSC-CVPC	Heart	1.32094870137919	0.110174904903167	7.02298848015192e-30	1.43219804075738e-25	2.76713747050254
ENSG00000167778.9_5	SPRYD3	iPSC-CVPC	Heart	-1.32559692636678	0.0668332023389469	6.8091997048138e-68	1.38860009580268e-63	0.0667733258252052
ENSG00000167779.9_5	IGFBP6	iPSC-CVPC	Heart	-1.33831112808146	0.0623229943476148	1.49161130981539e-76	3.04184294410652e-72	-2.16826248537067
ENSG00000167780.12_5	SOAT2	iPSC-CVPC	Heart	1.4615856467776	0.0978319650637862	3.23737838687534e-43	6.60198574435488e-39	1.40259240661215
ENSG00000167785.9_5	ZNF558	iPSC-CVPC	Heart	-0.700724673962153	0.119742112794833	7.94566281415241e-09	0.00016203590176901	0.569218793044529
ENSG00000167792.13_7	NDUFV1	iPSC-CVPC	Heart	-0.965918377696706	0.100449966080954	1.79475297664206e-20	3.66003974526615e-16	-0.123097326882398
ENSG00000167797.8_4	CDK2AP2	iPSC-CVPC	Heart	-1.38624413487455	0.125922850836859	7.92369468442247e-26	1.61587905699427e-21	-0.0817538525772176
ENSG00000167799.10_6	NUDT8	iPSC-CVPC	Heart	-1.05814253894482	0.0843988087451374	3.10580076082323e-32	6.33365949154681e-28	-2.13689700607171
ENSG00000167815.12_6	PRDX2	iPSC-CVPC	Heart	0.813343312911617	0.092338043650981	1.3221724330571e-17	2.69630624273334e-13	1.3615446451273
ENSG00000167840.13_4	ZNF232	iPSC-CVPC	Heart	1.45446119365554	0.123342112122041	4.78220865180528e-29	9.75235810362651e-25	1.86131977735372
ENSG00000167842.16_4	MIS12	iPSC-CVPC	Heart	2.02440481250569	0.1067520789344	2.37775001508986e-63	4.84894560577275e-59	1.90083430571364
ENSG00000167851.15_6	CD300A	iPSC-CVPC	Heart	-1.66771362585333	0.106417848420905	9.66466893454391e-47	1.97091593582154e-42	-3.36391204495099
ENSG00000167861.16_5	HID1	iPSC-CVPC	Heart	0.78758510128013	0.112667368613559	7.23652286691372e-12	1.47574410824972e-07	1.13794267930416
ENSG00000167874.7_4	TMEM88	iPSC-CVPC	Heart	1.40363045954283	0.090023734440598	2.35592452998744e-46	4.80443689400339e-42	2.23400315464039
ENSG00000167881.15_5	SRP68	iPSC-CVPC	Heart	1.15630524110834	0.111127920268726	1.90536314066211e-23	3.88560705275224e-19	1.4454563348677
ENSG00000167895.15_6	TMC8	iPSC-CVPC	Heart	-1.46085388601522	0.105348659147089	3.44190736719451e-38	7.01908169391976e-34	-2.57083703288681
ENSG00000167900.12_5	TK1	iPSC-CVPC	Heart	2.28285694258609	0.106681186523099	3.73058006677661e-76	7.60777193017754e-72	4.82466702628793
ENSG00000167904.15_8	TMEM68	iPSC-CVPC	Heart	2.21511874061763	0.103742006614142	6.60307468436971e-76	1.34656502038352e-71	2.47352330303866
ENSG00000167912.6_7	AC090152.1	iPSC-CVPC	Heart	2.16515233165066	0.107779119851574	3.14462628061052e-69	6.41283637404903e-65	4.45959045707103
ENSG00000167920.10_9	TMEM99	iPSC-CVPC	Heart	-0.71114259088826	0.142065155607407	7.29788036486695e-07	0.0148825674280732	0.673890638839272
ENSG00000167925.16_8	GHDC	iPSC-CVPC	Heart	-1.04502064700228	0.0714052620127307	9.03288857551118e-42	1.842076967204e-37	-1.39786199023613
ENSG00000167964.13_7	RAB26	iPSC-CVPC	Heart	1.0730529734612	0.115942077395504	3.61297530396271e-19	7.36794053737115e-15	0.369481036988899
ENSG00000167965.18_7	MLST8	iPSC-CVPC	Heart	1.16746556851352	0.0848591536709368	1.09094114943432e-37	2.22475628604141e-33	1.85977247852814
ENSG00000167968.13_7	DNASE1L2	iPSC-CVPC	Heart	1.83245187120072	0.117902116671878	4.1028140781913e-46	8.36686874965552e-42	1.5506826763732
ENSG00000167970.6	AC009065.1	iPSC-CVPC	Heart	-2.00198831785235	0.108805104311037	1.9528055916255e-60	3.98235644300188e-56	-7.85884474621012
ENSG00000167972.14_7	ABCA3	iPSC-CVPC	Heart	1.15850296145672	0.118190711310262	3.69601161824502e-21	7.53727649308707e-17	1.44807510207229
ENSG00000167977.9_5	KCTD5	iPSC-CVPC	Heart	1.95617359015437	0.107009007145013	8.02185109929973e-60	1.63589609468019e-55	2.1178786856663
ENSG00000167978.17_6	SRRM2	iPSC-CVPC	Heart	-0.85775815748388	0.0979091524920122	1.92465156405237e-17	3.924941934572e-13	-0.0369673002946421
ENSG00000167981.7_6	ZNF597	iPSC-CVPC	Heart	2.23254322382902	0.10780654462025	1.69449910760503e-72	3.45559203013894e-68	2.28883263481091
ENSG00000167984.18_6	NLRC3	iPSC-CVPC	Heart	-0.81260586317527	0.128813760848947	5.43091303091454e-10	1.1075260943944e-05	-4.50242957703588
ENSG00000167985.7_4	SDHAF2	iPSC-CVPC	Heart	0.966678584430445	0.11396949096987	1.68587956647582e-16	3.43801419991414e-12	1.25345104144035
ENSG00000167986.14_5	DDB1	iPSC-CVPC	Heart	1.37799019845482	0.0855797872734424	7.55702562314244e-49	1.54110423532744e-44	2.10633486745587
ENSG00000167992.13_5	VWCE	iPSC-CVPC	Heart	0.971142116567867	0.135955710466351	2.6186235050666e-12	5.34015891388232e-08	0.726168936986265
ENSG00000167994.13_8	RAB3IL1	iPSC-CVPC	Heart	-1.5076665078302	0.127812991686188	4.61022511068073e-29	9.40163206821121e-25	-0.359745057742048
ENSG00000167995.17_4	BEST1	iPSC-CVPC	Heart	-1.82632286945476	0.0903786513210709	7.47153943588334e-70	1.52367103715969e-65	-8.10910607447721
ENSG00000167996.16_8	FTH1	iPSC-CVPC	Heart	-1.73251832277368	0.0686501671637404	1.09719424231973e-96	2.23750821836263e-92	-0.635958274386106
ENSG00000168000.14_9	BSCL2	iPSC-CVPC	Heart	1.09122818005104	0.149183221262987	8.18143815068558e-13	1.66844068206931e-08	1.54657830721871
ENSG00000168002.12_6	POLR2G	iPSC-CVPC	Heart	2.25475158454852	0.0914503698190509	1.43958151828997e-93	2.93573859024874e-89	2.30433185201085
ENSG00000168003.16_5	SLC3A2	iPSC-CVPC	Heart	0.713588258280392	0.134983305456254	1.7408914631237e-07	0.00355019996074816	2.36543653448162
ENSG00000168004.9_7	PLAAT5	iPSC-CVPC	Heart	-1.32396100486467	0.118611062552324	1.90179322290637e-26	3.87832691947296e-22	-3.58334671679615
ENSG00000168005.9_5	SPINDOC	iPSC-CVPC	Heart	1.522595272073	0.118749695424462	1.76070360333361e-33	3.59060285827823e-29	2.08541329458942
ENSG00000168010.11_5	ATG16L2	iPSC-CVPC	Heart	-1.13393707543349	0.0998277921138233	2.99885157935237e-27	6.11555802577329e-23	-1.71455189277708
ENSG00000168016.14_8	TRANK1	iPSC-CVPC	Heart	-0.726572489133028	0.107812132110491	3.70206543757284e-11	7.54962204684229e-07	0.600348501802505
ENSG00000168026.18_5	TTC21A	iPSC-CVPC	Heart	-0.892775032602288	0.124962302343091	2.59625170066919e-12	5.29453609317468e-08	-0.897123911272905
ENSG00000168028.14_5	RPSA	iPSC-CVPC	Heart	1.90635950869196	0.103991687108776	4.36633674027793e-60	8.90427051444878e-56	2.24723752223373
ENSG00000168036.18_9	CTNNB1	iPSC-CVPC	Heart	2.02085061152364	0.102775739955607	5.40064324965347e-67	1.10135317790183e-62	2.80168818846683
ENSG00000168040.5_3	FADD	iPSC-CVPC	Heart	2.29117585276013	0.103713978687666	7.68881077207587e-80	1.56797918074943e-75	2.35695424908279
ENSG00000168056.16_8	LTBP3	iPSC-CVPC	Heart	-1.02571526854096	0.0853302690161507	5.18913596455046e-30	1.05822049725078e-25	0.0576496533471176
ENSG00000168060.16_9	NAALADL1	iPSC-CVPC	Heart	-1.14710624708869	0.0637955649768865	2.75099616949643e-58	5.61010648845407e-54	-6.25451706651931
ENSG00000168061.17_7	SAC3D1	iPSC-CVPC	Heart	1.75283371494066	0.113046667083684	6.18340641900772e-46	1.26098207102824e-41	2.14195788724909
ENSG00000168071.22_5	CCDC88B	iPSC-CVPC	Heart	-2.04699604156511	0.0958945733957439	7.09442086358391e-76	1.44676524671067e-71	-1.77896969553724
ENSG00000168078.10_5	PBK	iPSC-CVPC	Heart	1.90309681146232	0.108695341607516	7.0069537312618e-56	1.42892807441622e-51	6.65956704543537
ENSG00000168079.17_6	SCARA5	iPSC-CVPC	Heart	-2.15932960836377	0.100803842270415	2.84219711896903e-76	5.79609258471354e-72	-12.3963749805789
ENSG00000168092.14_4	PAFAH1B2	iPSC-CVPC	Heart	1.68572709969791	0.0978714882731244	1.9288115051368e-54	3.93342530242548e-50	1.89504613682191
ENSG00000168096.15_8	ANKS3	iPSC-CVPC	Heart	-0.789524657333375	0.111313282265503	3.66617023652519e-12	7.47642096334582e-08	0.378310169195351
ENSG00000168101.14_6	NUDT16L1	iPSC-CVPC	Heart	0.611464278209647	0.109119140581776	3.18448858629733e-08	0.000649412757403615	1.30543419451025
ENSG00000168116.14_5	KIAA1586	iPSC-CVPC	Heart	1.67754739836356	0.105203225796496	4.41323451313787e-48	8.99990914264206e-44	2.63015658795612
ENSG00000168118.12_5	RAB4A	iPSC-CVPC	Heart	-1.32084934397264	0.142445842754666	3.12778533822527e-19	6.37849264024279e-15	0.575987222738299
ENSG00000168135.4_4	KCNJ4	iPSC-CVPC	Heart	-0.750964443497185	0.0882344009829813	1.34747522298015e-16	2.74790622222342e-12	-0.469609414590372
ENSG00000168137.18_8	SETD5	iPSC-CVPC	Heart	0.988918890649335	0.12215344127444	3.11514707317372e-15	6.35271942632317e-11	1.61147333054144
ENSG00000168143.9_4	FAM83B	iPSC-CVPC	Heart	1.08312459640641	0.077200003137612	6.07797734540924e-39	1.23948192004931e-34	3.07919509037729
ENSG00000168152.13_5	THAP9	iPSC-CVPC	Heart	1.69079371088464	0.0864323267317374	1.81545681755569e-66	3.70226108804132e-62	2.769613628336
ENSG00000168172.9_6	HOOK3	iPSC-CVPC	Heart	1.82582943205043	0.114377015157076	3.62302684723445e-48	7.38843864956521e-44	2.22013479487556
ENSG00000168175.15_4	MAPK1IP1L	iPSC-CVPC	Heart	1.30657829317927	0.102022570881562	2.0529713841818e-33	4.18662454376194e-29	2.09491989872625
ENSG00000168209.5_5	DDIT4	iPSC-CVPC	Heart	-1.04477402226983	0.129615433720658	4.04083125745373e-15	8.24046718332539e-11	0.0139118257206398
ENSG00000168214.20_8	RBPJ	iPSC-CVPC	Heart	0.703495229823195	0.131586001365246	1.27203107296386e-07	0.0025940529670952	1.34727690280884
ENSG00000168216.13_9	LMBRD1	iPSC-CVPC	Heart	-1.27449119512641	0.104437772341839	8.61319145098163e-31	1.75648813259868e-26	0.108637473616695
ENSG00000168228.15_5	ZCCHC4	iPSC-CVPC	Heart	1.48286214321841	0.12932928804928	1.09015972604418e-27	2.2231627293219e-23	1.38891793272573
ENSG00000168234.13_6	TTC39C	iPSC-CVPC	Heart	-0.796166283345363	0.140049240915056	2.03309929995098e-08	0.000414609940239003	0.102316363418638
ENSG00000168237.18_4	GLYCTK	iPSC-CVPC	Heart	-0.981244660418713	0.111564527392785	1.46541805225945e-17	2.9884270339727e-13	-0.60064704406609
ENSG00000168246.6_6	UBTD2	iPSC-CVPC	Heart	2.10010408175577	0.108257330598604	1.28698935066475e-65	2.62455738281063e-61	2.81007498209278
ENSG00000168256.18_5	NKIRAS2	iPSC-CVPC	Heart	1.42140794856975	0.0787940305260074	1.37991628022359e-58	2.81406327025997e-54	1.93157776533922
ENSG00000168259.17_8	DNAJC7	iPSC-CVPC	Heart	0.770586133748129	0.0911446349679811	2.08001837511723e-16	4.24178147237657e-12	1.03392560887528
ENSG00000168264.10_3	IRF2BP2	iPSC-CVPC	Heart	-0.888757798310984	0.128643904743175	1.23730467172928e-11	2.52323541705752e-07	0.741376707346596
ENSG00000168268.11_5	NT5DC2	iPSC-CVPC	Heart	0.637019210132851	0.099745061326311	3.3743851072114e-10	6.88138354913621e-06	1.68371978990621
ENSG00000168273.8_4	SMIM4	iPSC-CVPC	Heart	-0.540701541198539	0.10701228676537	5.76914377158936e-07	0.0117650148934022	0.463556489480825
ENSG00000168275.16_4	COA6	iPSC-CVPC	Heart	0.802846813934337	0.101634714037394	1.31810671865814e-14	2.68801503135955e-10	1.44636033159415
ENSG00000168280.12	KIF5C	iPSC-CVPC	Heart	1.16243657530511	0.136926365215994	1.59024442956462e-16	3.24298546521113e-12	1.27027454166569
ENSG00000168282.6_4	MGAT2	iPSC-CVPC	Heart	1.82762966030862	0.104077414748853	3.82786758302844e-56	7.8061703620699e-52	2.47289875535551
ENSG00000168286.3_4	THAP11	iPSC-CVPC	Heart	0.947733257576494	0.148324272448047	3.31030705122153e-10	6.75070916955607e-06	1.34649963191929
ENSG00000168288.13_5	MMADHC	iPSC-CVPC	Heart	1.29549867089545	0.12073821635616	1.02388040920121e-24	2.08799931848403e-20	1.68832140926642
ENSG00000168291.13_6	PDHB	iPSC-CVPC	Heart	0.662261909579551	0.113963390430109	1.00144656474184e-08	0.000204224997947803	1.26472661278515
ENSG00000168298.7_4	H1-4	iPSC-CVPC	Heart	0.599066500154297	0.121130152103347	9.83296881253242e-07	0.0200523732993974	0.0133509944027947
ENSG00000168301.13_6	KCTD6	iPSC-CVPC	Heart	1.3835197049147	0.151274844741303	8.82643387377222e-19	1.79997465987837e-14	1.28552758382542
ENSG00000168303.9_7	MPLKIP	iPSC-CVPC	Heart	2.23373495865707	0.0947091351184046	7.882562838816e-88	1.60749103971975e-83	1.88443000815996
ENSG00000168306.13_5	ACOX2	iPSC-CVPC	Heart	-1.28580972880051	0.116544031472648	6.33615812436238e-26	1.29213272630122e-21	-0.337762370450646
ENSG00000168309.18_8	FAM107A	iPSC-CVPC	Heart	-1.52826661147385	0.0786736078545101	9.39198696000841e-66	1.91530790075452e-61	-7.55463776674728
ENSG00000168310.11_7	IRF2	iPSC-CVPC	Heart	-1.08552022444806	0.0991283619410566	1.35429577346871e-25	2.76181537083474e-21	-0.0179220745748446
ENSG00000168329.14_6	CX3CR1	iPSC-CVPC	Heart	1.6744884721783	0.109409549732842	5.76321739652225e-45	1.17529292367278e-40	0.442192706768992
ENSG00000168334.9_6	XIRP1	iPSC-CVPC	Heart	-0.558444794323723	0.0985122996863631	2.22333769937306e-08	0.000453405257033148	-0.291944066857733
ENSG00000168374.11_6	ARF4	iPSC-CVPC	Heart	1.34489799338597	0.0951576793083316	2.01946105373405e-39	4.11828692687985e-35	2.53557661413722
ENSG00000168385.18_7	SEPTIN2	iPSC-CVPC	Heart	1.81814100260592	0.0875138759480224	7.52550808457015e-73	1.53467686368639e-68	2.30015666776307
ENSG00000168393.13_8	DTYMK	iPSC-CVPC	Heart	1.97058291745756	0.10840234220144	2.68030033184666e-59	5.46593646673489e-55	2.22653364230098
ENSG00000168394.11_5	TAP1	iPSC-CVPC	Heart	-1.3454133143625	0.103999492897445	5.47040248774584e-34	1.11557917932601e-29	-1.45182089061843
ENSG00000168395.16_6	ING5	iPSC-CVPC	Heart	-1.40014521491123	0.114127701793321	4.53637029036408e-31	9.25101993313947e-27	0.247991603605515
ENSG00000168397.17_6	ATG4B	iPSC-CVPC	Heart	1.04735021083286	0.11903328886229	1.42555315774148e-17	2.9071305545822e-13	1.38029609466445
ENSG00000168398.6_4	BDKRB2	iPSC-CVPC	Heart	0.998876027642348	0.127287493940706	1.92140821579693e-14	3.91832777447468e-10	2.55854192775004
ENSG00000168404.13_6	MLKL	iPSC-CVPC	Heart	-1.3423847169594	0.106347160492366	1.31912895554652e-32	2.69009967904602e-28	-4.35319693855968
ENSG00000168405.17_6	CMAHP	iPSC-CVPC	Heart	-0.969389166287807	0.0743510411037128	1.94195756117779e-34	3.96023405450987e-30	-3.25949263837019
ENSG00000168411.14_6	RFWD3	iPSC-CVPC	Heart	2.1371667300536	0.100293272594146	1.11726394348996e-75	2.27843635995908e-71	2.82175179526541
ENSG00000168434.13_7	COG7	iPSC-CVPC	Heart	-1.16448955401159	0.117162114015866	1.13742830516838e-21	2.31955754272988e-17	0.251938839862566
ENSG00000168438.15_5	CDC40	iPSC-CVPC	Heart	1.97134170247486	0.118623917057245	2.09161463366767e-51	4.26542972243848e-47	1.67997905114359
ENSG00000168439.17_3	STIP1	iPSC-CVPC	Heart	0.608022840141363	0.0912754328909058	6.07951036286239e-11	1.23979454829853e-06	1.65222260754602
ENSG00000168453.15_6	HR	iPSC-CVPC	Heart	-1.75504854796622	0.107309948598396	4.25468326120664e-50	8.6765755745787e-46	-4.59121998353442
ENSG00000168476.12_6	REEP4	iPSC-CVPC	Heart	1.47755536396961	0.124170740173012	1.69047639486202e-29	3.44738851204212e-25	1.91346590058353
ENSG00000168477.19_10	TNXB	iPSC-CVPC	Heart	-1.89243632054288	0.105735185695103	7.31250643603018e-58	1.49123943749963e-53	-6.77595300151327
ENSG00000168481.9_7	LGI3	iPSC-CVPC	Heart	-0.809838523605468	0.142924378456426	2.25534569168893e-08	0.000459932646906124	-3.3439125117256
ENSG00000168484.12_7	SFTPC	iPSC-CVPC	Heart	-1.1390105449048	0.110816476822288	5.87231004440443e-23	1.1975401873554e-18	-8.6913768306185
ENSG00000168487.19_6	BMP1	iPSC-CVPC	Heart	0.756121160274514	0.128629194364292	6.83678003068776e-09	0.000139422455165815	2.21130152825989
ENSG00000168488.18_7	ATXN2L	iPSC-CVPC	Heart	0.888986435639787	0.14965277349407	4.78888181097191e-09	9.76596667711502e-05	1.27534996643673
ENSG00000168490.14_7	PHYHIP	iPSC-CVPC	Heart	-1.16909888935966	0.101165556116504	4.60512378441775e-28	9.39122893356312e-24	-2.0447481228121
ENSG00000168491.10_9	CCDC110	iPSC-CVPC	Heart	0.844480036239652	0.12851163848167	1.07362060835742e-10	2.18943450662329e-06	0.296410494273414
ENSG00000168496.4_5	FEN1	iPSC-CVPC	Heart	1.58081423428542	0.0954062489897958	3.67294359749679e-51	7.4902338783752e-47	3.39459929860799
ENSG00000168497.5_8	CAVIN2	iPSC-CVPC	Heart	-1.65739005746087	0.0804318447035637	5.90765826518897e-72	1.20474875001999e-67	-4.72557696976989
ENSG00000168502.17_4	MTCL1	iPSC-CVPC	Heart	0.675856231574437	0.117481383403848	1.39097942745902e-08	0.000283662434641718	1.51165488077817
ENSG00000168509.20_6	HJV	iPSC-CVPC	Heart	-1.00688235562551	0.0785174887180538	1.72913075567272e-33	3.52621635004338e-29	-5.01630066092402
ENSG00000168517.10_8	HEXIM2	iPSC-CVPC	Heart	1.43019608479534	0.142789406636813	5.84021830992722e-22	1.19099571994346e-17	1.35411060708899
ENSG00000168528.12_5	SERINC2	iPSC-CVPC	Heart	1.59570893962243	0.118351162263476	1.95040275465936e-36	3.97745633757683e-32	3.39770755738188
ENSG00000168538.16_4	TRAPPC11	iPSC-CVPC	Heart	1.59843241183364	0.141119743973649	4.06135311555469e-27	8.28231740855068e-23	1.3768416601101
ENSG00000168542.16_5	COL3A1	iPSC-CVPC	Heart	0.884211956416717	0.139542883462947	4.5784745214464e-10	9.33688309158564e-06	4.46901321710936
ENSG00000168556.7_5	ING2	iPSC-CVPC	Heart	1.65193131971471	0.108729731682703	1.98775801381039e-44	4.05363491756353e-40	2.0358218652136
ENSG00000168564.6_5	CDKN2AIP	iPSC-CVPC	Heart	2.12668395563474	0.107640839314724	1.72830821939577e-67	3.52453895181379e-63	1.8973516711154
ENSG00000168569.8_6	TMEM223	iPSC-CVPC	Heart	0.906779206565057	0.120078727598724	1.58381694422761e-13	3.22987789436337e-09	1.35815636790843
ENSG00000168591.16_6	TMUB2	iPSC-CVPC	Heart	-0.526806103812978	0.0989419461356205	1.42733276221259e-07	0.00291075970198013	0.707258845198863
ENSG00000168612.4_4	ZSWIM1	iPSC-CVPC	Heart	0.686796721408797	0.143777427412345	2.23486698073439e-06	0.0455756423381164	0.941379791197063
ENSG00000168661.14_4	ZNF30	iPSC-CVPC	Heart	2.11603702644411	0.112422031184059	1.28514164936734e-62	2.62078936555482e-58	1.74223510932866
ENSG00000168671.10_7	UGT3A2	iPSC-CVPC	Heart	1.367885696812	0.0898141004387118	1.31726018074317e-44	2.68628868658955e-40	4.93571537328473
ENSG00000168672.4_6	LRATD2	iPSC-CVPC	Heart	1.7390008433604	0.0709910949437186	1.03098104638672e-92	2.10247964789644e-88	5.16093664238622
ENSG00000168675.18_6	LDLRAD4	iPSC-CVPC	Heart	-2.1430890062424	0.132157697656972	2.06505312611202e-49	4.21126284008024e-45	-0.975691761186548
ENSG00000168679.18_7	SLC16A4	iPSC-CVPC	Heart	-0.763997009339648	0.110451626918609	1.17147945270661e-11	2.38899804790459e-07	0.347335938815381
ENSG00000168724.17_8	DNAJC21	iPSC-CVPC	Heart	-0.794712476778146	0.144066005423335	5.12649415687426e-08	0.00104544595341137	0.902436817564018
ENSG00000168734.14_4	PKIG	iPSC-CVPC	Heart	-1.59902547191262	0.102852234301021	3.89398068791183e-46	7.9409948168586e-42	0.184616765420243
ENSG00000168743.12_8	NPNT	iPSC-CVPC	Heart	1.14556672742343	0.0838304978212294	2.88621929102058e-37	5.88586700017827e-33	5.10763880316169
ENSG00000168754.15_8	FAM178B	iPSC-CVPC	Heart	1.06722966326698	0.118472991416951	2.68449245321766e-18	5.47448545984677e-14	0.70397940105499
ENSG00000168758.11_6	SEMA4C	iPSC-CVPC	Heart	0.873214156333363	0.146473502593698	4.2357504529081e-09	8.63796589861549e-05	1.27355166589945
ENSG00000168765.17_4	GSTM4	iPSC-CVPC	Heart	1.09376797004887	0.137805290742166	1.00128800115128e-14	2.04192662074781e-10	1.91111258380618
ENSG00000168769.13_6	TET2	iPSC-CVPC	Heart	1.99830934378704	0.105167207334806	1.51617932668527e-63	3.09194450090927e-59	2.17650367492657
ENSG00000168772.11_5	CXXC4	iPSC-CVPC	Heart	1.48081500549835	0.0815947245914068	3.81991306808041e-59	7.78994871973638e-55	3.38310436760722
ENSG00000168778.12_4	TCTN2	iPSC-CVPC	Heart	1.25893229023121	0.121994245257024	4.07613279337505e-23	8.31245760552974e-19	1.51879572989919
ENSG00000168779.19_8	SHOX2	iPSC-CVPC	Heart	-0.759909960781983	0.156544766306934	1.5380708106322e-06	0.0313658780412225	-0.42343372063255
ENSG00000168785.8_6	TSPAN5	iPSC-CVPC	Heart	2.17379793524847	0.0949745200433581	4.25330336591298e-84	8.67376155410634e-80	4.90954132870024
ENSG00000168795.5_5	ZBTB5	iPSC-CVPC	Heart	2.12054602048613	0.100288782742695	8.36611194941982e-75	1.70610120984518e-70	2.91625780254169
ENSG00000168802.14_8	CHTF8	iPSC-CVPC	Heart	2.12053186473883	0.117363338470394	9.85489427313824e-59	2.00970858912108e-54	1.78140802538387
ENSG00000168806.8_5	LCMT2	iPSC-CVPC	Heart	1.61240325427463	0.106547780469704	3.85131581280906e-44	7.85398833706152e-40	1.97710107590947
ENSG00000168813.17_5	ZNF507	iPSC-CVPC	Heart	2.11854864106714	0.114575974822545	6.66925960773701e-61	1.36006211180581e-56	1.74259242210276
ENSG00000168826.16_7	ZBTB49	iPSC-CVPC	Heart	0.658668837932376	0.132706935722424	9.00973125427271e-07	0.0183735449468383	0.811211869675068
ENSG00000168827.15_7	GFM1	iPSC-CVPC	Heart	0.845848834213369	0.115604572113899	8.06701617380905e-13	1.64510660832488e-08	1.56907121044113
ENSG00000168872.17_5	DDX19A	iPSC-CVPC	Heart	1.49924367163089	0.104385305504062	1.72461417932842e-40	3.51700569590445e-36	1.76837030560449
ENSG00000168874.13_4	ATOH8	iPSC-CVPC	Heart	-1.44308367905714	0.0900149183510206	1.67331299262322e-48	3.41238718585653e-44	-2.52412305251623
ENSG00000168876.9_7	ANKRD49	iPSC-CVPC	Heart	1.05221079166216	0.105062057894799	5.89041365100745e-22	1.20123205584995e-17	1.21798168649895
ENSG00000168878.19_7	SFTPB	iPSC-CVPC	Heart	-0.664382710076231	0.109039144440657	1.96646893651322e-09	4.01022010223141e-05	-10.989787690628
ENSG00000168883.20_6	USP39	iPSC-CVPC	Heart	1.69455101418314	0.121357197540924	1.23681357601096e-38	2.52223392555915e-34	1.42621734963051
ENSG00000168884.15_7	TNIP2	iPSC-CVPC	Heart	-1.23724736315919	0.121992331411507	1.94863078596797e-22	3.97384276182448e-18	0.315734706831318
ENSG00000168890.14_7	TMEM150A	iPSC-CVPC	Heart	-1.068927762965	0.113432750613978	8.99409901967245e-20	1.8341666130818e-15	0.367049902376155
ENSG00000168899.5_4	VAMP5	iPSC-CVPC	Heart	-1.58760765186804	0.109696859373148	5.25487871827084e-41	1.07162741701697e-36	-3.56657335344037
ENSG00000168906.13_4	MAT2A	iPSC-CVPC	Heart	-1.01797329883606	0.121680530750357	4.09170776368828e-16	8.34421964248951e-12	0.137422128211983
ENSG00000168913.7_5	ENHO	iPSC-CVPC	Heart	0.93220465547004	0.104438943473036	5.1954595955688e-18	1.05951007532435e-13	1.73252056843223
ENSG00000168916.15_5	ZNF608	iPSC-CVPC	Heart	1.43862808882762	0.11006521471309	1.38889556434451e-34	2.83237472436776e-30	2.96608223641048
ENSG00000168917.9_4	SLC35G2	iPSC-CVPC	Heart	-1.18506286352785	0.127823075817511	3.16719051207095e-19	6.45885161126629e-15	-0.794494989565536
ENSG00000168924.15_5	LETM1	iPSC-CVPC	Heart	-0.646848171190515	0.103418615912942	7.51291392056493e-10	1.53210853582081e-05	0.655941868745119
ENSG00000168938.6_5	PPIC	iPSC-CVPC	Heart	2.21482530854178	0.0974676209794515	3.2256301519191e-83	6.57802756880862e-79	2.82144331743127
ENSG00000168944.16_8	CEP120	iPSC-CVPC	Heart	2.1219369918885	0.100649012951594	1.78036618382925e-74	3.63070075868299e-70	1.91840892255705
ENSG00000168961.17_9	LGALS9	iPSC-CVPC	Heart	-1.45612616226842	0.0887982836876196	2.59981270941507e-50	5.30179805831015e-46	-3.9454873895299
ENSG00000168970.22_4	JMJD7-PLA2G4B	iPSC-CVPC	Heart	-0.678297619582654	0.139848894728138	1.56860010310154e-06	0.0319884619025497	0.0771663183168589
ENSG00000168993.15_6	CPLX1	iPSC-CVPC	Heart	-1.41132329468888	0.0949659993345539	7.6469708776743e-43	1.55944677108412e-38	-3.05455985671676
ENSG00000168994.14_4	PXDC1	iPSC-CVPC	Heart	-1.05748961486786	0.0808520806837826	1.27123273950494e-34	2.59242492567242e-30	0.0454700789735802
ENSG00000168995.13_7	SIGLEC7	iPSC-CVPC	Heart	-1.55783003482624	0.10445131546902	4.27519833721854e-43	8.71841196908977e-39	-5.91202633955446
ENSG00000169016.17_6	E2F6	iPSC-CVPC	Heart	1.38283695087187	0.0806972613382785	5.3413708718943e-54	1.0892657619054e-49	1.92838315979494
ENSG00000169018.6_4	FEM1B	iPSC-CVPC	Heart	1.08642611516693	0.117282525437817	3.3765330708988e-19	6.88576389148392e-15	1.90216654431831
ENSG00000169021.6_5	UQCRFS1	iPSC-CVPC	Heart	-0.530253240241104	0.0963336645560154	5.46945322379548e-08	0.00111538559592861	0.283897790378567
ENSG00000169026.12_7	SLC49A3	iPSC-CVPC	Heart	-2.03027228591232	0.0990404584907829	2.1617320517405e-71	4.4084201731144e-67	-5.26208845294897
ENSG00000169031.20_7	COL4A3	iPSC-CVPC	Heart	-1.48059787004272	0.0929782252026135	5.63410850648879e-48	1.14896374772826e-43	-3.30261902032647
ENSG00000169047.5_4	IRS1	iPSC-CVPC	Heart	1.5679404916329	0.107960971297906	3.04092954421176e-41	6.20136761951104e-37	2.15085357475747
ENSG00000169057.23_9	MECP2	iPSC-CVPC	Heart	-2.20761587522878	0.121610515621741	3.61157048392701e-59	7.36507568787235e-55	0.417586969861391
ENSG00000169071.15_7	ROR2	iPSC-CVPC	Heart	0.82008810047019	0.1049867884639	2.49313272426076e-14	5.08424556458497e-10	2.57633753349295
ENSG00000169083.17_8	AR	iPSC-CVPC	Heart	-1.36735880658072	0.125891702360355	3.07779335804399e-25	6.27654399505911e-21	-1.73731276106437
ENSG00000169087.11_5	HSPBAP1	iPSC-CVPC	Heart	-1.01471256152371	0.118289963402466	8.01764618527467e-17	1.63503858656306e-12	-0.306986458112947
ENSG00000169093.16_6	ASMTL	iPSC-CVPC	Heart	-0.740539133525078	0.141397256835843	2.24872042512248e-07	0.00458581556295227	0.705198375680767
ENSG00000169093.16_6_PAR_Y	ASMTL	iPSC-CVPC	Heart	-0.740539133525078	0.141397256835843	2.24872042512248e-07	0.00458581556295227	0.705198375680767
ENSG00000169100.14_5	SLC25A6	iPSC-CVPC	Heart	1.89474600863305	0.100961174741588	2.48127312537203e-62	5.06006028457118e-58	2.29047360914585
ENSG00000169100.14_5_PAR_Y	SLC25A6	iPSC-CVPC	Heart	1.90008101985361	0.100753692110932	8.32376883534079e-63	1.69746617859105e-58	2.29615152593175
ENSG00000169105.8_3	CHST14	iPSC-CVPC	Heart	1.83486845818856	0.111022810204045	5.96471436153709e-51	1.21638419974826e-46	1.93988321341652
ENSG00000169116.11_4	PARM1	iPSC-CVPC	Heart	-0.976906912951736	0.144340343574566	3.07697489728065e-11	6.27487490802443e-07	0.938087020974636
ENSG00000169118.18_10	CSNK1G1	iPSC-CVPC	Heart	1.64826289192695	0.113806295055718	4.69705743753297e-41	9.57870923236099e-37	2.56234359584383
ENSG00000169126.16_6	ARMC4	iPSC-CVPC	Heart	1.68613873096209	0.121445570414343	2.87300589046292e-38	5.85892091242103e-34	1.4011563703327
ENSG00000169131.13_7	ZNF354A	iPSC-CVPC	Heart	1.74125366541353	0.139414677598145	5.00567720328602e-32	1.02080775206612e-27	1.34640592260768
ENSG00000169139.12_6	UBE2V2	iPSC-CVPC	Heart	1.80374320175013	0.091866086229246	7.5891627849445e-67	1.54765796673373e-62	2.29188549621543
ENSG00000169169.14_7	CPT1C	iPSC-CVPC	Heart	1.1954550966664	0.117190122608814	1.16138073810608e-22	2.36840373921973e-18	2.36867465136725
ENSG00000169181.13_8	GSG1L	iPSC-CVPC	Heart	-1.75792467483073	0.130459108774012	2.11850389554788e-36	4.32026499419079e-32	-7.60972636721463
ENSG00000169184.6_6	MN1	iPSC-CVPC	Heart	0.964350445130842	0.118769146162829	2.61007808625879e-15	5.32273224130755e-11	2.17215051078687
ENSG00000169188.5_4	APEX2	iPSC-CVPC	Heart	1.79173976464232	0.116461330454483	2.3680921623537e-45	4.8292503466879e-41	1.64747971107374
ENSG00000169189.17_7	NSMCE1	iPSC-CVPC	Heart	-1.18612973851935	0.0866110786243903	2.11373281424677e-37	4.31053532809344e-33	0.247793266559093
ENSG00000169193.12_5	CCDC126	iPSC-CVPC	Heart	1.36160807536335	0.136753060987243	9.77304511248756e-22	1.99301708978959e-17	1.35709956236818
ENSG00000169203.12	RP11-231C14.4	iPSC-CVPC	Heart	-1.58239263837779	0.111798118825005	1.61918518141598e-39	3.30200434046161e-35	-1.36827236599112
ENSG00000169213.7_5	RAB3B	iPSC-CVPC	Heart	1.79131325715839	0.0963344269652789	1.92980774273012e-61	3.93545692974953e-57	8.9398395607873
ENSG00000169220.18_4	RGS14	iPSC-CVPC	Heart	1.55470897138611	0.114566015667703	7.80695943791449e-37	1.5920732381739e-32	2.30761167192243
ENSG00000169221.14_5	TBC1D10B	iPSC-CVPC	Heart	0.750443812741305	0.152023801295895	1.0293659631692e-06	0.0209918600869095	1.21865533498939
ENSG00000169223.15_7	LMAN2	iPSC-CVPC	Heart	1.21367641166885	0.112154995252306	4.43869543437192e-25	9.05183159931466e-21	1.8043378073163
ENSG00000169230.10_4	PRELID1	iPSC-CVPC	Heart	0.77321423427522	0.13482830129314	1.53924259645102e-08	0.000313897742694257	1.59336935192021
ENSG00000169231.13_5	THBS3	iPSC-CVPC	Heart	-1.29989600023028	0.108782919776206	1.03854743149703e-29	2.11790977705189e-25	-0.517293720117714
ENSG00000169241.19_5	SLC50A1	iPSC-CVPC	Heart	0.967083204585722	0.140478270650448	1.45129143010406e-11	2.95961861341121e-07	1.60655083191283
ENSG00000169242.12_4	EFNA1	iPSC-CVPC	Heart	-0.832814231931689	0.0863997829047815	1.47599357825197e-20	3.00999370412924e-16	-0.185298464272583
ENSG00000169246.16_6	NPIPB3	iPSC-CVPC	Heart	-1.18592669544737	0.10068537548354	5.45107245912717e-29	1.1116372065898e-24	-1.5371258239872
ENSG00000169251.12_8	NMD3	iPSC-CVPC	Heart	1.21928468289087	0.0986399466599743	1.80802147995824e-31	3.68709820407884e-27	2.16282185298767
ENSG00000169255.15_8	B3GALNT1	iPSC-CVPC	Heart	-1.31258991773331	0.121291825373007	4.42531484817886e-25	9.02454456989115e-21	-0.282439985005359
ENSG00000169282.17_6	KCNAB1	iPSC-CVPC	Heart	-0.624334270621422	0.0756690276120845	9.77449195188644e-16	1.9933121437482e-11	-2.81257553258356
ENSG00000169291.10_6	SHE	iPSC-CVPC	Heart	-1.52286459647441	0.0738194556624423	4.44222877182028e-72	9.0590371343731e-68	-5.27291783408706
ENSG00000169302.16_5	STK32A	iPSC-CVPC	Heart	0.685732065887859	0.0979759812633814	6.83606371356896e-12	1.39407847310812e-07	0.890454838742726
ENSG00000169313.10_4	P2RY12	iPSC-CVPC	Heart	-0.687017145688204	0.116158896576591	5.55752576395076e-09	0.000113334622904248	-6.81877464220225
ENSG00000169372.13_5	CRADD	iPSC-CVPC	Heart	-1.05652112151855	0.118621027894108	6.05303434558916e-18	1.234395294096e-13	0.199356751581912
ENSG00000169375.16_8	SIN3A	iPSC-CVPC	Heart	1.36511340694819	0.0964962280540868	1.74905851215579e-39	3.5668550238393e-35	1.88263600967832
ENSG00000169379.16_4	ARL13B	iPSC-CVPC	Heart	0.9530158220171	0.11947812960322	7.50336641797239e-15	1.53016151361711e-10	1.15369886229953
ENSG00000169385.3_4	RNASE2	iPSC-CVPC	Heart	-1.35107150497612	0.119435926961027	4.66362911957401e-27	9.51053886354728e-23	-8.59670313306126
ENSG00000169398.19_8	PTK2	iPSC-CVPC	Heart	1.24695979179661	0.0990560472849883	1.86129438420319e-32	3.79573763770556e-28	1.56905857999203
ENSG00000169410.10_7	PTPN9	iPSC-CVPC	Heart	2.17917626945146	0.107074206790547	1.29452607409415e-70	2.6399270229002e-66	2.04261213631804
ENSG00000169413.3_4	RNASE6	iPSC-CVPC	Heart	-1.31364479798783	0.0878799342663683	2.95150918267704e-43	6.01901267623329e-39	-4.43156398035237
ENSG00000169418.10_4	NPR1	iPSC-CVPC	Heart	-1.01596997425878	0.0697582498203346	1.9510511892837e-41	3.97877869030625e-37	-1.4112193786211
ENSG00000169429.11_5	CXCL8	iPSC-CVPC	Heart	-0.751674750009931	0.152801420084703	1.11952136578198e-06	0.0228303992123919	-2.42250971045135
ENSG00000169432.18_7	SCN9A	iPSC-CVPC	Heart	1.58555728211757	0.111164729733727	5.02752662101111e-40	1.0252635038228e-35	1.56502114854781
ENSG00000169436.17_8	COL22A1	iPSC-CVPC	Heart	1.63336291231413	0.108341165927285	7.22555300575503e-44	1.47350702446362e-39	5.57647807587628
ENSG00000169442.9_4	CD52	iPSC-CVPC	Heart	-1.44569350861919	0.101366111965189	5.08365053520539e-40	1.03670885364444e-35	-2.6755253109409
ENSG00000169446.5_4	MMGT1	iPSC-CVPC	Heart	1.33816417411648	0.118130992022546	4.02255295341379e-27	8.20319223789674e-23	1.87852028960451
ENSG00000169490.17_6	TM2D2	iPSC-CVPC	Heart	1.35217142448352	0.118442498070937	1.74368451141436e-27	3.55589582412731e-23	2.02031476938785
ENSG00000169504.15_5	CLIC4	iPSC-CVPC	Heart	1.252721928739	0.100661787510531	7.83845838521878e-32	1.59849681849767e-27	2.15318823429753
ENSG00000169508.7_5	GPR183	iPSC-CVPC	Heart	-0.630365082681131	0.127785928682439	1.04664710250602e-06	0.0213442743614053	0.436199390973001
ENSG00000169515.8_6	CCDC8	iPSC-CVPC	Heart	1.07648039271087	0.0954747083285524	6.60960703918291e-27	1.34789716350057e-22	2.38300499550086
ENSG00000169519.21_6	METTL15	iPSC-CVPC	Heart	1.71478865118314	0.112083866376131	6.13381605553598e-45	1.25086910820545e-40	2.0592182471426
ENSG00000169554.21_8	ZEB2	iPSC-CVPC	Heart	-1.88622122461545	0.105325726060693	6.45775874994774e-58	1.31693074187684e-53	-0.125596564710075
ENSG00000169564.7_5	PCBP1	iPSC-CVPC	Heart	1.43323215105492	0.100099107902088	2.78358793648517e-40	5.67657087887421e-36	1.52026028849872
ENSG00000169567.12_5	HINT1	iPSC-CVPC	Heart	1.27737029803299	0.109533990000021	1.67644379816979e-28	3.41877183760765e-24	1.74106195269278
ENSG00000169583.13_5	CLIC3	iPSC-CVPC	Heart	-1.1988934320155	0.109030985683496	8.91812669105669e-26	1.81867357610719e-21	-3.63350854733317
ENSG00000169594.13_5	BNC1	iPSC-CVPC	Heart	0.909789722797063	0.0846839522656018	9.0516022680438e-25	1.84589325052217e-20	4.26488837675119
ENSG00000169604.19_4	ANTXR1	iPSC-CVPC	Heart	0.552583356108702	0.0837891640400868	9.25182151291203e-11	1.88672396112815e-06	2.10633753945447
ENSG00000169607.13_5	CKAP2L	iPSC-CVPC	Heart	2.06345513457459	0.107399443574134	1.20348152486991e-64	2.45425987366721e-60	6.14574399336623
ENSG00000169612.4_6	RAMAC	iPSC-CVPC	Heart	2.09294024366224	0.103620423248992	8.3642807939911e-70	1.7057277823186e-65	3.20021259949254
ENSG00000169621.10_6	APLF	iPSC-CVPC	Heart	2.14557866928405	0.112595982024198	7.92081453087399e-64	1.61529170728113e-59	1.22354708491254
ENSG00000169627.9_6	BOLA2B	iPSC-CVPC	Heart	1.08797935213474	0.0894643237482989	1.30707473503774e-30	2.66551750716246e-26	1.88757444401022
ENSG00000169629.12_5	RGPD8	iPSC-CVPC	Heart	0.979206766768714	0.12706840891643	5.30259641871727e-14	1.08135848766901e-09	1.1314065634251
ENSG00000169635.10_4	HIC2	iPSC-CVPC	Heart	2.28423484128621	0.100946119364821	1.04437378716441e-82	2.12979146416438e-78	4.03922272508516
ENSG00000169641.13_6	LUZP1	iPSC-CVPC	Heart	1.17882786949532	0.086312060222677	3.12393201011727e-37	6.37063454823215e-33	2.19720239045083
ENSG00000169660.16_7	HEXD	iPSC-CVPC	Heart	-1.31190601331128	0.107225390530288	6.29967396897473e-31	1.28469251249302e-26	-0.276460679783514
ENSG00000169668.11_5	BCRP2	iPSC-CVPC	Heart	0.666215577191905	0.126662878930054	2.00123644983235e-07	0.00408112149214311	0.0486673902365816
ENSG00000169679.15_8	BUB1	iPSC-CVPC	Heart	1.59527452544728	0.106627064211327	2.55670008975589e-43	5.21387849303919e-39	6.16892670349567
ENSG00000169682.18_6	SPNS1	iPSC-CVPC	Heart	2.08698601273638	0.111110577196665	2.05322071756946e-62	4.1871330093394e-58	2.16322882505675
ENSG00000169684.13_6	CHRNA5	iPSC-CVPC	Heart	1.21552816286181	0.107147679993972	3.43906706275374e-27	7.0132894610737e-23	1.72269948893627
ENSG00000169689.15_8	CENPX	iPSC-CVPC	Heart	0.88854682231863	0.129980272576026	1.98505697467802e-11	4.04812668846089e-07	1.40613308694351
ENSG00000169692.13_5	AGPAT2	iPSC-CVPC	Heart	-1.88722594267457	0.0876254093651042	6.84501547028839e-77	1.39590400485591e-72	-0.353537171208463
ENSG00000169696.16_6	ASPSCR1	iPSC-CVPC	Heart	-1.06968588050849	0.111134959644964	1.66082182821896e-20	3.38691395428693e-16	0.197874525669327
ENSG00000169710.9_6	FASN	iPSC-CVPC	Heart	0.764199625409086	0.120485689884752	4.40970472419113e-10	8.99271084404297e-06	1.64794997877185
ENSG00000169714.17_6	CNBP	iPSC-CVPC	Heart	-1.23857519778166	0.146974594179042	2.5657378653796e-16	5.23230922886862e-12	0.402853157243063
ENSG00000169715.15_5	MT1E	iPSC-CVPC	Heart	-1.4267077372248	0.0855260625822673	1.01341244524414e-51	2.06665199958637e-47	-2.95457959396388
ENSG00000169718.18_7	DUS1L	iPSC-CVPC	Heart	-1.57468115428625	0.0969839705699593	1.63846078383865e-49	3.34131307648216e-45	-0.308041289839225
ENSG00000169727.12_6	GPS1	iPSC-CVPC	Heart	1.03790667549313	0.120983503877432	7.97233274625814e-17	1.62579781694442e-12	1.21392704453813
ENSG00000169738.8_6	DCXR	iPSC-CVPC	Heart	-1.09342599083978	0.0956255018080888	1.46757202133084e-27	2.99281962309998e-23	-0.10581959465403
ENSG00000169740.14_5	ZNF32	iPSC-CVPC	Heart	-1.26949875882936	0.119495918107717	2.67814800393661e-24	5.46154722442793e-20	0.39209089124234
ENSG00000169744.13_5	LDB2	iPSC-CVPC	Heart	-1.62972087528556	0.101106271832644	6.22762336308289e-49	1.26999923243349e-44	-1.38902091122614
ENSG00000169750.9_4	RAC3	iPSC-CVPC	Heart	1.36937230229624	0.0871261274401658	5.78563223208057e-47	1.17986398108819e-42	4.32500720147939
ENSG00000169752.17_6	NRG4	iPSC-CVPC	Heart	1.05811821545314	0.150410839515118	5.39146460000037e-12	1.09948137587808e-07	-0.256636110357948
ENSG00000169760.17_6	NLGN1	iPSC-CVPC	Heart	1.99240760899565	0.121741464687218	3.75556351086058e-50	7.65872066769798e-46	2.83772913626569
ENSG00000169762.17_5	TAPT1	iPSC-CVPC	Heart	-0.765016105135301	0.133566544380414	1.6025353553451e-08	0.000326805035015526	0.788699786550613
ENSG00000169764.15_6	UGP2	iPSC-CVPC	Heart	0.727921155838202	0.121663117924438	3.7397806523833e-09	7.62653468440526e-05	1.91533311670173
ENSG00000169783.12_7	LINGO1	iPSC-CVPC	Heart	0.610500104780744	0.104939319378901	9.65436314363187e-09	0.000196881427588085	2.1183320715555
ENSG00000169813.16_5	HNRNPF	iPSC-CVPC	Heart	1.78098792340721	0.103678345355569	3.2851870209777e-54	6.69948189187983e-50	2.3568110522471
ENSG00000169851.15_5	PCDH7	iPSC-CVPC	Heart	2.16986706022101	0.096017140708328	1.5017054198086e-82	3.06242786261568e-78	3.98841762679898
ENSG00000169855.20_5	ROBO1	iPSC-CVPC	Heart	1.46722070510917	0.117162980741183	3.59178434763273e-32	7.32472582012743e-28	3.14288166833399
ENSG00000169860.7_4	P2RY1	iPSC-CVPC	Heart	1.38786906550011	0.0894335792896916	5.3463574488782e-46	1.09028267454973e-41	1.90166264447113
ENSG00000169862.19_7	CTNND2	iPSC-CVPC	Heart	0.686051598973395	0.0878969011963667	2.60635205315511e-14	5.31513374199922e-10	2.26690733732949
ENSG00000169871.13_7	TRIM56	iPSC-CVPC	Heart	-0.654153487674749	0.0959791428760988	2.26564231632748e-11	4.62032437568663e-07	0.235117553711027
ENSG00000169884.14_6	WNT10B	iPSC-CVPC	Heart	0.848570853566107	0.134298452539135	5.1060446518287e-10	1.04127568584743e-05	0.266460092427446
ENSG00000169891.18_4	REPS2	iPSC-CVPC	Heart	1.32096468004489	0.128571648964254	6.09424118794407e-23	1.24279860545743e-18	1.97463801387673
ENSG00000169895.6_4	SYAP1	iPSC-CVPC	Heart	1.1595666839874	0.107287604205599	5.01742000346739e-25	1.0232024613071e-20	1.94061326860295
ENSG00000169896.18_8	ITGAM	iPSC-CVPC	Heart	-1.87897127209677	0.0900950503872084	2.84077392126025e-73	5.79319025762603e-69	-6.4459109875516
ENSG00000169902.15_6	TPST1	iPSC-CVPC	Heart	1.30011633591826	0.122297594274328	2.51446202836402e-24	5.12774241444275e-20	2.34290207113766
ENSG00000169905.12_5	TOR1AIP2	iPSC-CVPC	Heart	2.02376501575999	0.108706347128318	1.48440850462346e-61	3.02715426347862e-57	2.2525060049001
ENSG00000169908.12_6	TM4SF1	iPSC-CVPC	Heart	-1.11749230180494	0.0987865551020356	4.65979954038191e-27	9.50272920270083e-23	-2.01425988024744
ENSG00000169914.6_4	OTUD3	iPSC-CVPC	Heart	1.45683265733405	0.116113862009591	2.83280782292996e-32	5.77694499330107e-28	1.33677009894598
ENSG00000169919.17_5	GUSB	iPSC-CVPC	Heart	-1.02392366124444	0.108153655736889	6.24254353657595e-20	1.27304190341393e-15	0.363312020294216
ENSG00000169925.17_10	BRD3	iPSC-CVPC	Heart	2.29072707728389	0.102086866056374	1.07173427450642e-81	2.18558770600094e-77	2.25277001734065
ENSG00000169926.11_5	KLF13	iPSC-CVPC	Heart	-1.17268637700816	0.0992222307562679	3.69393687185312e-29	7.53304546277007e-25	-0.357323398156946
ENSG00000169946.14_7	ZFPM2	iPSC-CVPC	Heart	0.911933988833962	0.109819668732336	6.54975033221087e-16	1.33569058524776e-11	1.90499052606265
ENSG00000169951.9_6	ZNF764	iPSC-CVPC	Heart	1.14629087524003	0.101240377351577	4.22983906867664e-27	8.62591081275227e-23	1.49122770107824
ENSG00000169957.10_6	ZNF768	iPSC-CVPC	Heart	0.949140202711411	0.111357712186294	1.22527514870121e-16	2.49870361074638e-12	1.41990857998041
ENSG00000169967.16_4	MAP3K2	iPSC-CVPC	Heart	1.28739820678838	0.106127668580318	1.76256677082662e-30	3.59440241574673e-26	1.48107674229236
ENSG00000169972.12_4	PUSL1	iPSC-CVPC	Heart	0.735375726842742	0.12848708079772	1.64113916691762e-08	0.00033467751030951	1.60627788293031
ENSG00000169976.7_4	SF3B5	iPSC-CVPC	Heart	1.52691735086151	0.0987767045714949	1.04575245399926e-45	2.13260297944069e-41	1.74236661667805
ENSG00000169981.11_6	ZNF35	iPSC-CVPC	Heart	1.95615451298656	0.10411549350353	1.92639664296939e-62	3.92850067400748e-58	2.28084290321728
ENSG00000169991.11_7	IFFO2	iPSC-CVPC	Heart	0.666916038318833	0.106768976145304	7.89817194863055e-10	1.61067420548423e-05	1.46088818878894
ENSG00000169994.18_4	MYO7B	iPSC-CVPC	Heart	-1.53601243741852	0.0945825059355311	1.57612719733401e-49	3.21419619352325e-45	-6.58442029298574
ENSG00000170011.14_4	MYRIP	iPSC-CVPC	Heart	-0.763266209158686	0.147536742687994	3.12601603300826e-07	0.00637488449611375	-1.91068252928095
ENSG00000170017.12_6	ALCAM	iPSC-CVPC	Heart	0.656934381966825	0.0720133282715193	1.06692761892176e-18	2.17578549326715e-14	3.79274392768814
ENSG00000170027.7_6	YWHAG	iPSC-CVPC	Heart	0.607835513394976	0.107620902058998	2.49524854466476e-08	0.000508856035713485	1.51796272787244
ENSG00000170035.16_5	UBE2E3	iPSC-CVPC	Heart	1.73642312294695	0.104492500172773	2.10932033351561e-51	4.30153695613838e-47	2.18890641475887
ENSG00000170043.12_6	TRAPPC1	iPSC-CVPC	Heart	1.81577241257902	0.110153285130873	9.74356612331815e-51	1.98700543952827e-46	1.70103994889192
ENSG00000170049.9_5	KCNAB3	iPSC-CVPC	Heart	1.24818888986169	0.127765626000061	4.88323301156104e-21	9.95837708047643e-17	0.590940473672033
ENSG00000170085.18_6	SIMC1	iPSC-CVPC	Heart	1.97474321113959	0.101623852675185	8.68800246932367e-66	1.77174434356918e-61	2.59721279488425
ENSG00000170089.15_6	AC106795.1	iPSC-CVPC	Heart	1.52046538508695	0.121900179690948	5.91578353554093e-32	1.20640573640286e-27	2.12871740640946
ENSG00000170100.13_4	ZNF778	iPSC-CVPC	Heart	1.50397503684197	0.116875446989426	1.09982770390875e-33	2.24287863658111e-29	1.90296950463402
ENSG00000170113.16_7	NIPA1	iPSC-CVPC	Heart	2.29708171537747	0.107580035070678	6.59356951733847e-76	1.34462663167083e-71	2.22872356928507
ENSG00000170142.12_6	UBE2E1	iPSC-CVPC	Heart	2.11986724004003	0.109216522133736	1.13334851447902e-65	2.31123762557707e-61	2.58551318344587
ENSG00000170144.20_6	HNRNPA3	iPSC-CVPC	Heart	1.51926561313635	0.115479896426778	5.77155786640199e-35	1.17699379569536e-30	1.88257585608822
ENSG00000170145.5_4	SIK2	iPSC-CVPC	Heart	-0.595715393172219	0.119376047813799	7.88373806695857e-07	0.0160773070399486	0.819639118380371
ENSG00000170153.11_8	RNF150	iPSC-CVPC	Heart	0.874147663549761	0.112095691936406	2.74033674489641e-14	5.58836872386725e-10	2.02031400957876
ENSG00000170161.7_7	AL512625.1	iPSC-CVPC	Heart	-0.731054827373418	0.127910126387647	1.71577740596042e-08	0.000349898486397509	-0.538196273416922
ENSG00000170162.14_4	VGLL2	iPSC-CVPC	Heart	-0.776330384465931	0.107870830519255	1.82302240596316e-12	3.71768959248067e-08	-2.5000264384555
ENSG00000170166.6_5	HOXD4	iPSC-CVPC	Heart	0.885490079405238	0.119727651182248	4.68216412851472e-13	9.54833730728007e-09	0.0524199279541758
ENSG00000170185.10_6	USP38	iPSC-CVPC	Heart	1.34862533125345	0.118629257928599	2.74222901870724e-27	5.59222763784968e-23	2.23801849810623
ENSG00000170190.16_7	SLC16A5	iPSC-CVPC	Heart	-1.33253805764872	0.0895966709100372	6.75862518846938e-43	1.37828643468456e-38	-0.159299647183398
ENSG00000170191.5_5	NANP	iPSC-CVPC	Heart	1.9011202699646	0.103685586674489	4.18465152367184e-60	8.53375985222399e-56	2.02953978702603
ENSG00000170214.5_6	ADRA1B	iPSC-CVPC	Heart	0.517262819546598	0.10001933036619	3.15449835690377e-07	0.00643296849923386	0.512436915698966
ENSG00000170222.12_4	ADPRM	iPSC-CVPC	Heart	0.681224321092406	0.111276307808595	1.65862939400019e-09	3.38244292318459e-05	1.03175863083206
ENSG00000170234.13_5	PWWP2A	iPSC-CVPC	Heart	2.03778218144019	0.103943662948895	1.08667442684231e-66	2.21605515865952e-62	1.81072776418863
ENSG00000170236.16_7	USP50	iPSC-CVPC	Heart	-2.09063049731118	0.106254767448616	4.62198249062647e-67	9.42560889313456e-63	-5.50700193720228
ENSG00000170242.19_5	USP47	iPSC-CVPC	Heart	-1.55783963046627	0.124818318262067	5.47089985102916e-32	1.11568060662038e-27	0.594054694485574
ENSG00000170260.9_5	ZNF212	iPSC-CVPC	Heart	2.18005169915006	0.114657195948537	1.3074295413503e-63	2.66624106367567e-59	1.51232189479012
ENSG00000170262.12_3	MRAP	iPSC-CVPC	Heart	-1.71021549177671	0.0916941469986863	9.84794838425311e-62	2.00829211400074e-57	-9.13084070183864
ENSG00000170264.13_5	FAM161A	iPSC-CVPC	Heart	1.98329883091898	0.114688814590391	8.65127855715115e-55	1.76425523615983e-50	2.18033784053024
ENSG00000170265.12_5	ZNF282	iPSC-CVPC	Heart	1.84613751328143	0.119822108667072	1.84432130030967e-45	3.76112442772151e-41	1.76858521934989
ENSG00000170266.16_6	GLB1	iPSC-CVPC	Heart	1.59731102552084	0.0903669801266417	9.90500587168245e-57	2.0199278474122e-52	3.10026444609679
ENSG00000170270.5_7	GON7	iPSC-CVPC	Heart	0.648388307640192	0.118247466078984	6.12660759301893e-08	0.00124939908644435	1.20991529720886
ENSG00000170271.11_8	FAXDC2	iPSC-CVPC	Heart	-0.570780944203084	0.116183570402993	1.15605544504877e-06	0.0235754386908796	0.246217202479938
ENSG00000170276.6_5	HSPB2	iPSC-CVPC	Heart	-2.61156639725671	0.0963509295609215	1.10793963039951e-106	2.25942128827372e-102	-2.16760875023979
ENSG00000170290.4_5	SLN	iPSC-CVPC	Heart	-1.59942650387382	0.101778211771471	5.93712442206814e-47	1.21075778339236e-42	-6.22162802813345
ENSG00000170293.9_5	CMTM8	iPSC-CVPC	Heart	-0.728933762198935	0.0736076622545361	1.55377179353889e-21	3.16860681856386e-17	-1.14804976385019
ENSG00000170296.10_6	GABARAP	iPSC-CVPC	Heart	1.24479072631056	0.116847138685285	2.05322065120648e-24	4.18713287400537e-20	1.04285536496866
ENSG00000170310.15_7	STX8	iPSC-CVPC	Heart	0.958074479290143	0.134488296984342	2.97903992415208e-12	6.07515611732334e-08	1.30733738362628
ENSG00000170312.16_5	CDK1	iPSC-CVPC	Heart	2.25225903804338	0.103664533389858	6.75989726019759e-78	1.37854584827209e-73	5.5129869912082
ENSG00000170322.14_7	NFRKB	iPSC-CVPC	Heart	2.14487860977834	0.0952146089958951	3.64041839196983e-82	7.42390522674407e-78	2.15436497094355
ENSG00000170323.9_5	FABP4	iPSC-CVPC	Heart	-1.5206232918341	0.0737447133822711	4.98539332956605e-72	1.0166712616984e-67	-10.8148923029429
ENSG00000170325.14_6	PRDM10	iPSC-CVPC	Heart	1.9540967147324	0.105488837784548	4.46136831263773e-61	9.09806839996212e-57	1.59719528170347
ENSG00000170340.11_4	B3GNT2	iPSC-CVPC	Heart	1.43075024362189	0.131833516225545	3.33291422462913e-25	6.79681197828618e-21	1.67436508049261
ENSG00000170348.9_5	TMED10	iPSC-CVPC	Heart	1.00892822861727	0.102835606685355	3.41927548492814e-21	6.97292849641396e-17	1.80209444828805
ENSG00000170356.9_5	OR2A20P	iPSC-CVPC	Heart	-1.39067297062867	0.134430916580502	3.25722412706332e-23	6.64245716232023e-19	-2.39199694931002
ENSG00000170365.10_5	SMAD1	iPSC-CVPC	Heart	2.60401169153105	0.113857896723038	5.27683510755599e-84	1.07610498348389e-79	2.22160825210839
ENSG00000170370.12_4	EMX2	iPSC-CVPC	Heart	-0.695750480798386	0.12551073164101	4.42664481670432e-08	0.000902725677470512	-3.24722927504966
ENSG00000170379.20_5	TCAF2	iPSC-CVPC	Heart	0.681647085424948	0.136525181605561	7.78289453279903e-07	0.0158716568207371	-0.206922186299753
ENSG00000170381.14_6	SEMA3E	iPSC-CVPC	Heart	1.95904783218868	0.094903342382031	3.79360272361147e-72	7.73629403426087e-68	4.88086129268006
ENSG00000170385.10_5	SLC30A1	iPSC-CVPC	Heart	1.72796248905499	0.131369216984153	5.92964066711689e-35	1.20923162124515e-30	1.74876286176772
ENSG00000170390.16_6	DCLK2	iPSC-CVPC	Heart	1.79448445227141	0.127180710191401	2.59988062477865e-39	5.3019365581111e-35	2.00945779387054
ENSG00000170412.18_9	GPRC5C	iPSC-CVPC	Heart	1.3752898291235	0.103561360200132	1.60668552284876e-35	3.27651378674548e-31	2.02565463668448
ENSG00000170417.16_4	TMEM182	iPSC-CVPC	Heart	-0.851482622992434	0.0809821172503497	7.16971048706909e-24	1.462119059628e-19	-2.42219814480725
ENSG00000170421.12_8	KRT8	iPSC-CVPC	Heart	1.02617491463307	0.0761189968833859	1.98405927484442e-36	4.04609207919023e-32	4.70580498978645
ENSG00000170425.3_3	ADORA2B	iPSC-CVPC	Heart	1.57836349189844	0.103636097141702	1.32202833477959e-44	2.69601238311602e-40	1.46393609566779
ENSG00000170439.7_6	METTL7B	iPSC-CVPC	Heart	-1.54212184613342	0.0833958104579852	6.57031243565237e-61	1.33988381500259e-56	-5.77495409219378
ENSG00000170442.12_8	KRT86	iPSC-CVPC	Heart	0.811978567136988	0.0843056472062121	1.57533718574306e-20	3.21258512288582e-16	-2.70399583017796
ENSG00000170445.15_9	HARS1	iPSC-CVPC	Heart	0.865965906915394	0.12479845846337	1.01503268358445e-11	2.06995615163377e-07	1.28757362912108
ENSG00000170448.12_5	NFXL1	iPSC-CVPC	Heart	1.18747842844786	0.126673309808358	1.35183898516782e-19	2.75680524245274e-15	1.47791601471621
ENSG00000170456.16_6	DENND5B	iPSC-CVPC	Heart	1.21322727807713	0.0813729215813826	4.51325761553139e-43	9.20388625535316e-39	3.71483587668057
ENSG00000170458.14_6	CD14	iPSC-CVPC	Heart	-1.62978007705604	0.0787450793388876	1.95805710817198e-72	3.99306586069512e-68	-4.71550943115732
ENSG00000170464.10_9	DNAJC18	iPSC-CVPC	Heart	1.26650284975048	0.1413706979186	3.99319890266508e-18	8.1433305222049e-14	1.64880105941199
ENSG00000170468.8_4	RIOX1	iPSC-CVPC	Heart	1.59659018261683	0.104930426698159	1.54635133585805e-44	3.15347427921532e-40	2.02601405176213
ENSG00000170471.15_6	RALGAPB	iPSC-CVPC	Heart	1.70536112588239	0.133442917175757	2.70096862199996e-33	5.50808531084452e-29	1.46857381670063
ENSG00000170473.17_6	PYM1	iPSC-CVPC	Heart	1.14214717478	0.13571885902859	2.80367048699005e-16	5.71752522411881e-12	1.32640374587985
ENSG00000170485.17_7	NPAS2	iPSC-CVPC	Heart	-2.36159596122274	0.100584189873771	2.92977772272599e-87	5.97469570995511e-83	-2.50344993490392
ENSG00000170500.13_6	LONRF2	iPSC-CVPC	Heart	-1.22717984741096	0.128918345298	4.05100720002173e-20	8.26121898300431e-16	-0.741653964855701
ENSG00000170502.13_5	NUDT9	iPSC-CVPC	Heart	0.808431089576631	0.127585831076191	4.58178061446213e-10	9.34362520707262e-06	1.48877135140745
ENSG00000170515.14_7	PA2G4	iPSC-CVPC	Heart	0.974911841407265	0.106643331449856	9.11359033871471e-19	1.85853447777409e-14	1.81954698232282
ENSG00000170522.9_4	ELOVL6	iPSC-CVPC	Heart	1.27746883769952	0.114330095292211	1.71117554680066e-26	3.48960029259059e-22	3.43361978525989
ENSG00000170537.13_5	TMC7	iPSC-CVPC	Heart	2.17024625110981	0.0936269008264185	1.17113532938722e-85	2.38829627721936e-81	2.46875667126208
ENSG00000170540.15_6	ARL6IP1	iPSC-CVPC	Heart	2.17596577530923	0.106336799413373	3.3664595414312e-71	6.86522094284065e-67	2.59582400167985
ENSG00000170545.17_7	SMAGP	iPSC-CVPC	Heart	-0.717518971055315	0.126866165633389	2.39015253496433e-08	0.000487423806455276	-0.4540254865113
ENSG00000170549.4_4	IRX1	iPSC-CVPC	Heart	2.18965432175008	0.102591278817836	7.34544222774463e-76	1.49795603350396e-71	5.78937143769439
ENSG00000170558.9_6	CDH2	iPSC-CVPC	Heart	1.28000269716403	0.0749061406676293	9.31818835281088e-54	1.90025815078872e-49	2.85242205776737
ENSG00000170561.13_5	IRX2	iPSC-CVPC	Heart	2.04550458307223	0.122451269453493	7.773370351152e-52	1.58522341571043e-47	3.71732958708116
ENSG00000170571.12_6	EMB	iPSC-CVPC	Heart	0.812813747906735	0.117877787022256	1.34931460599655e-11	2.75165727600876e-07	1.38672922448166
ENSG00000170579.17_8	DLGAP1	iPSC-CVPC	Heart	1.9141942204485	0.0915921868736031	1.66842569454906e-73	3.4024205188939e-69	3.57870573866091
ENSG00000170581.14_7	STAT2	iPSC-CVPC	Heart	-1.0935300862336	0.0930766465014264	7.26984200118355e-29	1.48253887930136e-24	0.105835291780965
ENSG00000170604.5_4	IRF2BP1	iPSC-CVPC	Heart	1.36028401763273	0.13457042083419	2.61587975813782e-22	5.33456359077046e-18	1.59840310720922
ENSG00000170606.15_5	HSPA4	iPSC-CVPC	Heart	1.07360787952195	0.110426879295546	7.2880408447787e-21	1.48625016947572e-16	1.74630176515252
ENSG00000170624.13_3	SGCD	iPSC-CVPC	Heart	-2.01060333451385	0.109002041806201	1.13461318449072e-60	2.31381666713193e-56	-2.25858568612574
ENSG00000170629.14_4	DPY19L2P2	iPSC-CVPC	Heart	1.38811426138959	0.103745781276712	5.69410347292651e-36	1.1611985212339e-31	3.05302518397508
ENSG00000170631.15_6	ZNF16	iPSC-CVPC	Heart	2.10256161120884	0.106154492684227	9.52290096317407e-68	1.94200519342009e-63	2.16883829264882
ENSG00000170634.13_5	ACYP2	iPSC-CVPC	Heart	-1.46911635094836	0.105956966776455	3.50187626575341e-38	7.14137626875093e-34	-0.774806132039918
ENSG00000170638.9_4	TRABD	iPSC-CVPC	Heart	-1.47992293231593	0.111042470950511	9.81262070335412e-36	2.00108774003501e-31	0.031875288880264
ENSG00000170653.19_8	ATF7	iPSC-CVPC	Heart	-1.2270861060837	0.0876742274623029	8.74150339885172e-39	1.78265478812783e-34	0.559744238720102
ENSG00000170667.14_7	RASA4B	iPSC-CVPC	Heart	-0.677205008455372	0.117047260405489	1.15622985459784e-08	0.000235789954248138	-0.488258919362977
ENSG00000170677.6_7	SOCS6	iPSC-CVPC	Heart	1.83960311943735	0.109810522850976	4.48287933228228e-52	9.14193582232325e-48	2.83460319278433
ENSG00000170681.7_7	CAVIN4	iPSC-CVPC	Heart	-0.541855183835738	0.0902917505245972	3.36719644848357e-09	6.86672371739255e-05	-0.552110731077187
ENSG00000170727.7	BOP1	iPSC-CVPC	Heart	-1.23686172282534	0.138186742269875	4.26018574526504e-18	8.687796790319e-14	0.710548581242273
ENSG00000170734.12_5	POLH	iPSC-CVPC	Heart	2.10345229291869	0.0990714723609971	2.88119719951864e-75	5.87562544897836e-71	2.38891028134979
ENSG00000170743.17_4	SYT9	iPSC-CVPC	Heart	1.95983636181629	0.101308908077592	2.46267247317457e-65	5.0221279745449e-61	7.82060534845207
ENSG00000170759.11_5	KIF5B	iPSC-CVPC	Heart	1.38725323891488	0.124915421763806	3.22520894359289e-26	6.57716859866898e-22	1.74149149662108
ENSG00000170775.3_5	GPR37	iPSC-CVPC	Heart	2.08225345927645	0.0896159405873946	5.90270464817886e-86	1.20373855890311e-81	8.36524908852104
ENSG00000170776.22_6	AKAP13	iPSC-CVPC	Heart	-1.55602629790496	0.0958829804399195	1.7969026694859e-49	3.6644236138826e-45	-0.459905424554892
ENSG00000170779.11_5	CDCA4	iPSC-CVPC	Heart	2.35090794482864	0.100235808373137	3.98938758334577e-87	8.13555809871703e-83	4.16223522353088
ENSG00000170791.18_6	CHCHD7	iPSC-CVPC	Heart	-0.645958905414162	0.122076912886697	1.69673496638019e-07	0.00346015161693912	0.643587571200738
ENSG00000170801.10_4	HTRA3	iPSC-CVPC	Heart	-1.98570865691032	0.0921297459740396	5.62964888101552e-77	1.14805429630549e-72	-3.8119879368846
ENSG00000170802.16_6	FOXN2	iPSC-CVPC	Heart	1.66564623548926	0.114540748715168	2.4821262294603e-41	5.06180001973839e-37	1.33713010127201
ENSG00000170807.12_5	LMOD2	iPSC-CVPC	Heart	-0.875965372494561	0.0811575913294954	5.73527117476301e-25	1.16959385066942e-20	-1.67455254465156
ENSG00000170836.12_4	PPM1D	iPSC-CVPC	Heart	2.29684554806989	0.107223002787913	2.83881561686067e-76	5.78919668746396e-72	3.07963694968433
ENSG00000170837.3_4	GPR27	iPSC-CVPC	Heart	1.31789160031779	0.114912413893431	1.06080083667679e-27	2.16329114623498e-23	1.62669327221921
ENSG00000170846.17_6	AC093323.1	iPSC-CVPC	Heart	0.690094733500132	0.144029670360559	2.08438287530079e-06	0.042506819976009	1.14147650348073
ENSG00000170852.11_6	KBTBD2	iPSC-CVPC	Heart	2.12725728680184	0.126107261045172	1.17708325049416e-52	2.40042587273274e-48	1.56655874087987
ENSG00000170855.4_5	TRIAP1	iPSC-CVPC	Heart	2.31138234617151	0.10867627845442	1.8366763819753e-75	3.74553414576223e-71	2.60827536767876
ENSG00000170860.4_4	LSM3	iPSC-CVPC	Heart	-0.617982906902819	0.1180438668958	2.27329555749044e-07	0.00463593163039025	0.828847243862088
ENSG00000170873.18_6	MTSS1	iPSC-CVPC	Heart	0.790638862930179	0.110871350262425	2.83703047876392e-12	5.78555625534326e-08	1.68068061915118
ENSG00000170876.8_4	TMEM43	iPSC-CVPC	Heart	-1.3047045199424	0.0792640772452742	1.27939058266515e-50	2.60906121522904e-46	0.0331494278613913
ENSG00000170881.5_4	RNF139	iPSC-CVPC	Heart	2.09802464040182	0.110951619894666	4.54522551948296e-63	9.2690784018816e-59	1.93418716863657
ENSG00000170889.14_6	RPS9	iPSC-CVPC	Heart	1.50530292719099	0.122534369241374	3.85228534912325e-31	7.85596551246704e-27	1.63899333748829
ENSG00000170891.11_6	CYTL1	iPSC-CVPC	Heart	0.477379295950368	0.0935763577146326	4.51001668926331e-07	0.00919727703441467	2.42143294596245
ENSG00000170892.12_8	TSEN34	iPSC-CVPC	Heart	1.78900473640278	0.095923231648316	9.95689040289364e-62	2.0305086598621e-57	2.22320995438196
ENSG00000170893.4_5	TRH	iPSC-CVPC	Heart	1.48354290179432	0.0927918189545207	2.74378242648463e-48	5.59539550233011e-44	9.76764693437963
ENSG00000170899.11_6	GSTA4	iPSC-CVPC	Heart	2.25182197281575	0.102657306050816	5.21537105639977e-79	1.06357061953161e-74	2.58277119967082
ENSG00000170903.11_6	MSANTD4	iPSC-CVPC	Heart	1.63896460548453	0.110762624489106	1.54451742105011e-42	3.14973437674749e-38	2.34603449261793
ENSG00000170906.16_5	NDUFA3	iPSC-CVPC	Heart	-0.616266569293721	0.080095827880744	5.77721719595539e-14	1.17814790277118e-09	-0.160867868341141
ENSG00000170909.13_4	OSCAR	iPSC-CVPC	Heart	-1.20063603652473	0.106553237713228	7.0646813325611e-27	1.44070046414919e-22	-4.17365148162635
ENSG00000170915.9_5	PAQR8	iPSC-CVPC	Heart	1.64819994232997	0.107657817810933	5.4617267177801e-45	1.1138099295569e-40	2.60459563080921
ENSG00000170919.16_6	TPT1-AS1	iPSC-CVPC	Heart	-1.414113747009	0.0872218807840976	2.14437074087729e-49	4.37301525187106e-45	-0.418704469307853
ENSG00000170921.15_5	TANC2	iPSC-CVPC	Heart	1.63648978727545	0.101704030115172	8.57081905917613e-49	1.74784713073779e-44	3.40004174633428
ENSG00000170946.15_6	DNAJC24	iPSC-CVPC	Heart	0.759023533488775	0.142659082013702	1.45653319534262e-07	0.0029703081452622	1.31535344141874
ENSG00000170949.17_5	ZNF160	iPSC-CVPC	Heart	1.11964324340149	0.151510942688347	4.88078547988397e-13	9.95338582912738e-09	1.41972914188061
ENSG00000170955.10_8	CAVIN3	iPSC-CVPC	Heart	-1.04533767359732	0.0748831273597756	1.28701599658253e-38	2.62461172183075e-34	-0.196764984032867
ENSG00000170961.7_5	HAS2	iPSC-CVPC	Heart	0.906433354953703	0.109154252072947	6.53844445926351e-16	1.33338497857761e-11	2.71808146179689
ENSG00000170962.13_6	PDGFD	iPSC-CVPC	Heart	1.50890558329058	0.114030359413144	2.62478890848607e-35	5.35273202107564e-31	3.03992567388107
ENSG00000170965.10_5	PLAC1	iPSC-CVPC	Heart	1.87693307076456	0.0878604406458603	5.80902206342351e-76	1.18463386939396e-71	6.671704615062
ENSG00000170989.10_8	S1PR1	iPSC-CVPC	Heart	0.775538950220534	0.112193815741072	1.20674236316584e-11	2.4609097012041e-07	1.23813318492228
ENSG00000171004.18_6	HS6ST2	iPSC-CVPC	Heart	1.74825479392655	0.0978300293842585	1.01101116459284e-57	2.06175506795418e-53	6.96611915403559
ENSG00000171016.12_6	PYGO1	iPSC-CVPC	Heart	1.89907502504986	0.0904072376803231	4.54245682893346e-74	9.26343221124401e-70	3.22210476302201
ENSG00000171017.11_6	LRRC8E	iPSC-CVPC	Heart	1.12686128875081	0.0768020040176954	6.02490677463716e-42	1.22865923855176e-37	2.34520567128906
ENSG00000171044.11_8	XKR6	iPSC-CVPC	Heart	1.69055298442076	0.102455702281087	8.08841440875114e-51	1.64947035037662e-46	2.25733949909674
ENSG00000171045.16_9	TSNARE1	iPSC-CVPC	Heart	-0.77715730316145	0.11025939473346	4.92641590388263e-12	1.00464399527878e-07	0.261835240668902
ENSG00000171049.9_5	FPR2	iPSC-CVPC	Heart	-0.850118710765594	0.125555631021871	3.02261724498284e-11	6.16402334769351e-07	-5.68699384619927
ENSG00000171051.8_5	FPR1	iPSC-CVPC	Heart	-1.76865799940789	0.0891958177922142	7.2742674158683e-68	1.48344135411802e-63	-7.02900840737704
ENSG00000171056.8_6	SOX7	iPSC-CVPC	Heart	-1.37556001189656	0.0803913051043342	7.16180525583444e-54	1.46050694582232e-49	-3.64845536914957
ENSG00000171084.15_4	FAM86JP	iPSC-CVPC	Heart	1.72230157621017	0.121986670297984	2.36035765119867e-39	4.81347735808945e-35	1.56540851377392
ENSG00000171097.14_8	KYAT1	iPSC-CVPC	Heart	-0.725530893562508	0.130723558244454	4.26675341871359e-08	0.000870119024678262	0.489650908296409
ENSG00000171103.11_6	TRMT61B	iPSC-CVPC	Heart	0.646188208895383	0.130446688187733	9.45140666122803e-07	0.0192742536042423	1.01803683619035
ENSG00000171105.14_6	INSR	iPSC-CVPC	Heart	-1.21922867585285	0.115883550406535	6.75108073667279e-24	1.37674789462968e-19	0.0245346400759946
ENSG00000171115.4_4	GIMAP8	iPSC-CVPC	Heart	-1.40526171121583	0.0870774136318931	5.01021299458495e-49	1.02173273598571e-44	-7.72144694051833
ENSG00000171116.7_3	HSFX1	iPSC-CVPC	Heart	1.35917356816784	0.139971453994721	8.06899289568553e-21	1.64550972121715e-16	1.47096105221289
ENSG00000171119.2_3	NRTN	iPSC-CVPC	Heart	-0.832636464549754	0.0929165492419415	3.91764142837869e-18	7.98924616489266e-14	0.208000190309735
ENSG00000171121.16_6	KCNMB3	iPSC-CVPC	Heart	-0.65848572945554	0.118283253920234	3.89108638860537e-08	0.000793509247228293	-0.673183417782618
ENSG00000171132.14_6	PRKCE	iPSC-CVPC	Heart	0.565253156260251	0.108550863396289	2.62635124371216e-07	0.00535591809130221	1.26824342560235
ENSG00000171135.15_8	JAGN1	iPSC-CVPC	Heart	1.02149305539295	0.131707431651672	3.71792701034557e-14	7.58196855219772e-10	1.41413215377336
ENSG00000171148.13_4	TADA3	iPSC-CVPC	Heart	1.68912792430536	0.106810017015137	1.94129937178647e-47	3.95889180888415e-43	1.71918863034453
ENSG00000171159.5_4	C9orf16	iPSC-CVPC	Heart	1.86294916936147	0.112188261708804	2.4238057476123e-51	4.94286706110576e-47	1.99169869932389
ENSG00000171163.16_6	ZNF692	iPSC-CVPC	Heart	-1.36336042284482	0.110119273586187	1.48483140881768e-31	3.0280166920019e-27	-0.425339327669164
ENSG00000171169.9_5	NAIF1	iPSC-CVPC	Heart	1.79724495383295	0.116488324402198	1.45630501530869e-45	2.96984281771901e-41	1.45416925309484
ENSG00000171174.15_5	RBKS	iPSC-CVPC	Heart	-0.738783796882643	0.11570416691668	3.40269145221855e-10	6.93910867850929e-06	-0.416088171620034
ENSG00000171202.7_3	TMEM126A	iPSC-CVPC	Heart	-0.58329560093286	0.0912384610568649	3.24033894913117e-10	6.60802321896319e-06	0.28992586698604
ENSG00000171204.13_4	TMEM126B	iPSC-CVPC	Heart	0.797637256746045	0.135453453577343	6.44410524465229e-09	0.000131414638254194	1.3209884975257
ENSG00000171206.14_4	TRIM8	iPSC-CVPC	Heart	-1.2040585377982	0.116461023208614	3.44038302339098e-23	7.01597309960123e-19	0.587645145562673
ENSG00000171208.10_6	NETO2	iPSC-CVPC	Heart	1.97974257995702	0.101676161567646	5.42507896929932e-66	1.10633635420921e-61	4.06913581951939
ENSG00000171219.9_6	CDC42BPG	iPSC-CVPC	Heart	1.45330012458074	0.0907358863096615	1.977938073605e-48	4.03360911350268e-44	3.57734557557516
ENSG00000171223.6_4	JUNB	iPSC-CVPC	Heart	-1.31348869655712	0.112367701467022	1.28924269821894e-28	2.62915263447788e-24	-1.20462169783008
ENSG00000171224.9_5	FAM241B	iPSC-CVPC	Heart	0.971140469603027	0.0983019958337445	1.9070391639952e-21	3.88902496713541e-17	2.16117752317347
ENSG00000171241.9_6	SHCBP1	iPSC-CVPC	Heart	1.7586241540356	0.102972881339966	1.04104419938578e-53	2.12300143580742e-49	3.44852671458013
ENSG00000171243.8_5	SOSTDC1	iPSC-CVPC	Heart	0.603540407830476	0.122717989685744	1.12604555979065e-06	0.0229634471008107	2.72638109567632
ENSG00000171262.11_5	FAM98B	iPSC-CVPC	Heart	1.58124632856012	0.0985595839955076	1.46169043526682e-48	2.98082530463963e-44	2.43250935479283
ENSG00000171295.13_6	ZNF440	iPSC-CVPC	Heart	1.41918695988879	0.1383377051811	6.97547320193378e-23	1.42250825007036e-18	0.948599698159532
ENSG00000171298.13_6	GAA	iPSC-CVPC	Heart	-0.615474811411605	0.125558744367618	1.21929108692537e-06	0.0248650031356691	0.810121585020366
ENSG00000171302.17_8	CANT1	iPSC-CVPC	Heart	1.59249445265336	0.112003566381577	8.13827197877869e-40	1.65963780463234e-35	1.99533842518027
ENSG00000171303.7_4	KCNK3	iPSC-CVPC	Heart	-1.11715450689197	0.141835171816616	1.55685909030278e-14	3.17490274285446e-10	0.0300916045074065
ENSG00000171307.19_5	ZDHHC16	iPSC-CVPC	Heart	1.18050047802998	0.0989750219583836	1.28909090770612e-29	2.62884308808509e-25	1.75012181221404
ENSG00000171311.13_6	EXOSC1	iPSC-CVPC	Heart	1.29662482996926	0.125268455164964	3.09155151012842e-23	6.30460099460489e-19	1.59977513529932
ENSG00000171314.9_4	PGAM1	iPSC-CVPC	Heart	0.799126739453377	0.0985621103652678	2.84682060145233e-15	5.80552125254174e-11	2.32815168796061
ENSG00000171316.12_5	CHD7	iPSC-CVPC	Heart	1.00728725952987	0.0729426119408664	6.32582281961854e-38	1.29002504760481e-33	2.0669317718099
ENSG00000171320.15_5	ESCO2	iPSC-CVPC	Heart	1.80619267437884	0.104762429406249	1.58389591316371e-54	3.23003893571475e-50	4.82587673455484
ENSG00000171345.13_6	KRT19	iPSC-CVPC	Heart	1.81848818153974	0.106459416649686	1.00551819803314e-53	2.05055326124898e-49	5.72716674718075
ENSG00000171365.17_9	CLCN5	iPSC-CVPC	Heart	2.05713103087961	0.106381707458545	2.70737438892793e-65	5.52114859134073e-61	3.68206141950118
ENSG00000171368.12_5	TPPP	iPSC-CVPC	Heart	-1.63629282251219	0.123477983784639	2.15218508354131e-35	4.38895104086579e-31	-1.291199431294
ENSG00000171385.9_4	KCND3	iPSC-CVPC	Heart	-2.01751202016938	0.104672701565499	5.75112584330442e-65	1.17282709322507e-60	-2.97986919750622
ENSG00000171388.12_5	APLN	iPSC-CVPC	Heart	-0.73499016795128	0.0944431351519397	3.07186599517414e-14	6.26445632395862e-10	-2.1750136038987
ENSG00000171401.15_7	KRT13	iPSC-CVPC	Heart	-0.990451847396196	0.133596371487308	4.13747778700882e-13	8.43755845104709e-09	-6.08903405051582
ENSG00000171408.14_7	PDE7B	iPSC-CVPC	Heart	-0.800172811806563	0.0855266154945923	1.5755373233368e-19	3.21299326348074e-15	-1.61171878443773
ENSG00000171421.13_7	MRPL36	iPSC-CVPC	Heart	0.912045422125163	0.11015865913178	7.88393170967682e-16	1.60777019355439e-11	1.4286716778746
ENSG00000171425.10_7	ZNF581	iPSC-CVPC	Heart	2.2534183547371	0.102162289711676	1.16798082044648e-79	2.38186328713651e-75	2.75230538189091
ENSG00000171428.14_4	NAT1	iPSC-CVPC	Heart	1.65425834225082	0.113913492686814	3.07931388595848e-41	6.27964480763513e-37	1.66259899102408
ENSG00000171443.7_4	ZNF524	iPSC-CVPC	Heart	-0.940127044044155	0.0961534494426188	4.56110282363682e-21	9.30145698824257e-17	-0.351520645548843
ENSG00000171444.18_6	MCC	iPSC-CVPC	Heart	1.46443119184971	0.062088561560218	7.79013631217095e-88	1.58864249814102e-83	3.0291141148966
ENSG00000171448.9_5	ZBTB26	iPSC-CVPC	Heart	2.62258779171165	0.0980505319246473	8.98493219312587e-105	1.83229722214416e-100	2.0071565777683
ENSG00000171451.14_6	DSEL	iPSC-CVPC	Heart	0.853584275312979	0.0874750641253234	5.37872696723563e-21	1.09688379042836e-16	1.53436607515216
ENSG00000171456.20_9	ASXL1	iPSC-CVPC	Heart	1.18932861830311	0.123708138012128	1.82415899290093e-20	3.72000743422287e-16	1.65088214456699
ENSG00000171462.15_7	DLK2	iPSC-CVPC	Heart	1.1640294295328	0.113455443355846	6.91814441467768e-23	1.41081719048522e-18	1.79560333249237
ENSG00000171466.10_6	ZNF562	iPSC-CVPC	Heart	1.12840695443837	0.122513098234338	5.20502654890681e-19	1.06146106411857e-14	1.57114671578531
ENSG00000171467.16_8	ZNF318	iPSC-CVPC	Heart	1.36229467488498	0.142085771425633	2.27387325317171e-20	4.63710972519307e-16	1.34008917597817
ENSG00000171469.11_8	ZNF561	iPSC-CVPC	Heart	1.97512352388918	0.0941219259603882	5.8724431313679e-74	1.19756732777986e-69	3.03347294161356
ENSG00000171475.14_8	WIPF2	iPSC-CVPC	Heart	1.92857037990614	0.109275602659228	1.36112647518481e-56	2.77574522084438e-52	1.81196789787569
ENSG00000171488.15_5	LRRC8C	iPSC-CVPC	Heart	0.572615983899029	0.112332388888228	4.60187168777807e-07	0.00938459693288582	0.099986817351363
ENSG00000171490.13_10	RSL1D1	iPSC-CVPC	Heart	0.770980584671195	0.111568006780263	1.22329053718493e-11	2.49465639248123e-07	1.67537076288255
ENSG00000171492.14_5	LRRC8D	iPSC-CVPC	Heart	1.27391978071997	0.0877523060897057	3.24488515242487e-41	6.61729429134004e-37	2.26642370968418
ENSG00000171497.5_5	PPID	iPSC-CVPC	Heart	0.591805297961133	0.114553294237787	3.24347061954479e-07	0.00661440963443769	1.2144068659043
ENSG00000171503.12_6	ETFDH	iPSC-CVPC	Heart	-0.998493292264005	0.096373581144598	2.83166070128671e-23	5.77460566813399e-19	-0.703099246033352
ENSG00000171530.14_6	TBCA	iPSC-CVPC	Heart	1.44397575715337	0.109772220971024	5.8803690052458e-35	1.19918365123978e-30	1.66153174137646
ENSG00000171551.12_5	ECEL1	iPSC-CVPC	Heart	1.61432327953664	0.100071954813927	5.39032053408932e-49	1.09924806651683e-44	2.82961149371008
ENSG00000171552.13_7	BCL2L1	iPSC-CVPC	Heart	0.887819086165109	0.121095546117408	7.28832470118578e-13	1.48630805631282e-08	1.32072841344502
ENSG00000171557.17_7	FGG	iPSC-CVPC	Heart	1.38720464952051	0.131358762900549	4.7427061347129e-24	9.67180062052002e-20	3.01327051170487
ENSG00000171560.16_6	FGA	iPSC-CVPC	Heart	1.47559054105687	0.122479911239297	3.98120250066096e-30	8.1188662595979e-26	4.17635883697523
ENSG00000171564.11_3	FGB	iPSC-CVPC	Heart	1.52081384914825	0.119417549085685	4.23578102336023e-33	8.63802824093852e-29	4.50955606566122
ENSG00000171566.12_7	PLRG1	iPSC-CVPC	Heart	1.66501738673325	0.107239898586897	4.90787160338057e-46	1.0008622560774e-41	1.84036744373654
ENSG00000171604.12_5	CXXC5	iPSC-CVPC	Heart	1.08886625193133	0.103785416162079	8.80738376034821e-24	1.79608977024781e-19	1.87329503546567
ENSG00000171608.16_4	PIK3CD	iPSC-CVPC	Heart	0.655877992307377	0.119219230861589	5.55571375201938e-08	0.00113297670544931	0.761171293952069
ENSG00000171617.14_7	ENC1	iPSC-CVPC	Heart	1.20848937610198	0.0924813251077878	1.43673220352355e-34	2.92992798264558e-30	4.7465193506444
ENSG00000171621.14_4	SPSB1	iPSC-CVPC	Heart	-0.600348204112276	0.119516682779628	6.69111359362582e-07	0.0136451879514811	1.34363480042961
ENSG00000171631.14_8	P2RY6	iPSC-CVPC	Heart	-0.836715326449036	0.126667726619022	8.65112085802489e-11	1.76422307657702e-06	-2.32672240927496
ENSG00000171634.18_7	BPTF	iPSC-CVPC	Heart	1.44613526337504	0.134774568936638	1.02186875154083e-24	2.08389694501721e-20	1.46853810810786
ENSG00000171649.12_5	ZIK1	iPSC-CVPC	Heart	1.70520578623843	0.0923219555624238	8.46899295191389e-61	1.7270817326838e-56	2.82670901821587
ENSG00000171658.8_5	NMRAL2P	iPSC-CVPC	Heart	-1.21184587829332	0.125130367602374	1.00349925175956e-20	2.04643602411327e-16	-7.42698640172559
ENSG00000171659.15_6	GPR34	iPSC-CVPC	Heart	-0.993889557126019	0.0931120939694429	1.69801844365867e-24	3.46276901215313e-20	-5.43123472680665
ENSG00000171681.12_9	ATF7IP	iPSC-CVPC	Heart	1.53594307256232	0.10512743348743	1.18230145681587e-41	2.4110673608846e-37	2.48091257530913
ENSG00000171720.10_5	HDAC3	iPSC-CVPC	Heart	1.95284310849723	0.13341961094372	8.8590653139098e-42	1.80662918946563e-37	1.3805776558738
ENSG00000171729.14_6	TMEM51	iPSC-CVPC	Heart	1.68864312051817	0.0959011283102864	2.18683651137275e-56	4.45961569764245e-52	2.44325870655536
ENSG00000171757.17_6	LRRC34	iPSC-CVPC	Heart	-1.00177718507641	0.148430715496836	3.47505312044204e-11	7.08667582851745e-07	-0.920703146578628
ENSG00000171763.20_4	SPATA5L1	iPSC-CVPC	Heart	1.17772978821377	0.140911843090908	4.34936299715219e-16	8.86965596009246e-12	1.28247310461881
ENSG00000171777.16_8	RASGRP4	iPSC-CVPC	Heart	-1.05453166954628	0.11035023257162	2.96600570284651e-20	6.04857542981489e-16	-3.46792518941952
ENSG00000171790.15_4	SLFNL1	iPSC-CVPC	Heart	1.07834146989499	0.111189896932392	8.94699482764607e-21	1.82456065520186e-16	-0.925964693857423
ENSG00000171791.13_7	BCL2	iPSC-CVPC	Heart	-0.641094386605221	0.121317088825648	1.75954054159577e-07	0.00358823102647625	-0.340663589042489
ENSG00000171792.11_6	RHNO1	iPSC-CVPC	Heart	1.52886253449717	0.101864830746126	1.51708866007566e-43	3.09379890449229e-39	3.12331331328041
ENSG00000171793.16_7	CTPS1	iPSC-CVPC	Heart	0.769421198146149	0.0826797110527121	2.37624663938775e-19	4.84587977170344e-15	2.36029506102624
ENSG00000171798.18_4	KNDC1	iPSC-CVPC	Heart	1.46636604954507	0.107980694641814	7.06975515569452e-37	1.44173516890078e-32	4.38475955955376
ENSG00000171806.12_6	METTL18	iPSC-CVPC	Heart	2.29863996554706	0.117261881036726	1.11397511473407e-66	2.27172945147719e-62	1.71313891411979
ENSG00000171811.14_9	CFAP46	iPSC-CVPC	Heart	1.28986387897811	0.0784651877260282	1.636510168237e-50	3.33733518608571e-46	1.32408275900323
ENSG00000171817.17_6	ZNF540	iPSC-CVPC	Heart	-1.40955448918879	0.095991305414055	5.29282420585945e-42	1.07936564030092e-37	-2.24764312249894
ENSG00000171819.5_4	ANGPTL7	iPSC-CVPC	Heart	-0.842213703431413	0.121161373431885	9.36576143019411e-12	1.90995972845949e-07	-3.27631528271932
ENSG00000171823.7_5	FBXL14	iPSC-CVPC	Heart	1.49026579753532	0.134582925793577	4.35588830238043e-26	8.88296301504441e-22	1.18006384225754
ENSG00000171827.10_3	ZNF570	iPSC-CVPC	Heart	1.83763607981277	0.117176945630946	8.52420618382475e-47	1.73834136706738e-42	1.46207886762684
ENSG00000171840.12_7	NINJ2	iPSC-CVPC	Heart	-1.64972236782363	0.0972286063179349	3.76189735605049e-53	7.67163727819377e-49	-2.61070723373674
ENSG00000171843.16_5	MLLT3	iPSC-CVPC	Heart	2.00117275362951	0.0956775244902674	1.36096147511418e-73	2.77540873620035e-69	3.3360565722042
ENSG00000171848.15_6	RRM2	iPSC-CVPC	Heart	1.96523596514569	0.107875954386098	1.68788097116516e-59	3.44209566449711e-55	5.79089483811711
ENSG00000171853.16_7	TRAPPC12	iPSC-CVPC	Heart	-1.40903157501036	0.101406878695523	2.55883133186745e-38	5.21822473507729e-34	0.108872906612234
ENSG00000171858.18_4	RPS21	iPSC-CVPC	Heart	1.60809634080122	0.0924480257528931	2.64707202027851e-55	5.39817397095397e-51	1.94218731492329
ENSG00000171860.5_6	C3AR1	iPSC-CVPC	Heart	-0.876248719226987	0.10780777011082	2.45305438870189e-15	5.00251381487976e-11	-1.78610981817669
ENSG00000171863.15_7	RPS7	iPSC-CVPC	Heart	2.05779342549241	0.106406150009946	2.65003158715363e-65	5.4042094156824e-61	2.15264821516131
ENSG00000171865.10_6	RNASEH1	iPSC-CVPC	Heart	1.3635616193923	0.123247217820709	4.76140624944916e-26	9.70993576450167e-22	1.59343983555446
ENSG00000171867.17_5	PRNP	iPSC-CVPC	Heart	-0.691731538144733	0.144337362617938	2.07313780638727e-06	0.0422774992856556	0.875684233523914
ENSG00000171873.8_5	ADRA1D	iPSC-CVPC	Heart	1.12802798202883	0.0977343655756069	5.28938120449536e-28	1.07866350903274e-23	-0.974504594988617
ENSG00000171914.16_4	TLN2	iPSC-CVPC	Heart	0.766653681047355	0.136261919622932	2.8111070592386e-08	0.000573269062590528	1.46514753135415
ENSG00000171940.13_6	ZNF217	iPSC-CVPC	Heart	2.10965152345017	0.1075531965846	9.60139229180217e-67	1.95801193006722e-62	2.66015825000684
ENSG00000171943.7	SRGAP2C	iPSC-CVPC	Heart	1.29561986385504	0.101274015258878	2.35535766771326e-33	4.80328089176765e-29	2.51043923377352
ENSG00000171951.5_7	SCG2	iPSC-CVPC	Heart	1.47133155040651	0.10666322230568	7.42237053634825e-38	1.5136440234775e-33	6.53637718596864
ENSG00000171960.11_6	PPIH	iPSC-CVPC	Heart	0.866428232530872	0.108086726754767	5.61137559129939e-15	1.14432782433368e-10	1.68646567799546
ENSG00000171962.18_6	DRC3	iPSC-CVPC	Heart	-1.65678272039603	0.116649816121485	9.57862156854304e-40	1.95336829647298e-35	-1.26167470741271
ENSG00000171970.13_5	ZNF57	iPSC-CVPC	Heart	0.755932392168521	0.136809502920039	4.87901725543856e-08	0.000994977988901586	0.58646408822657
ENSG00000171988.19_7	JMJD1C	iPSC-CVPC	Heart	1.30589932192283	0.153832888666162	1.59543796283131e-16	3.25357663760189e-12	1.48009412620177
ENSG00000171992.13_4	SYNPO	iPSC-CVPC	Heart	-1.94743324683033	0.0979718731012746	4.04803242909875e-68	8.25515253266108e-64	-1.08108351296484
ENSG00000172005.11_4	MAL	iPSC-CVPC	Heart	-2.23117089039211	0.0861417857746567	3.02547887700972e-100	6.16985907388592e-96	-5.60883530516523
ENSG00000172006.12_4	ZNF554	iPSC-CVPC	Heart	1.37298930729469	0.109047291090397	1.8179891036034e-32	3.70742517897841e-28	1.61474536418337
ENSG00000172007.7_6	RAB33B	iPSC-CVPC	Heart	1.89880335298968	0.109526947242288	5.21327766560551e-55	1.06314371434693e-50	1.5923350662059
ENSG00000172009.15_8	THOP1	iPSC-CVPC	Heart	-1.05320332152569	0.107717089667583	4.55590662280553e-21	9.29086037588732e-17	0.699718204394074
ENSG00000172020.13_5	GAP43	iPSC-CVPC	Heart	0.735477210206576	0.136005331181168	9.18572023531936e-08	0.00187324392758868	2.136732229051
ENSG00000172037.14_5	LAMB2	iPSC-CVPC	Heart	-1.04699787857091	0.126468948481956	7.92478639517532e-16	1.6161016895681e-11	0.0330914007960157
ENSG00000172046.19_7	USP19	iPSC-CVPC	Heart	0.989500854869925	0.135294521261236	8.23786005997372e-13	1.67994680203044e-08	1.33296199175147
ENSG00000172053.18_5	QARS1	iPSC-CVPC	Heart	1.72542717064856	0.0957612906998903	1.77855959222963e-58	3.62701657643389e-54	1.67257954958892
ENSG00000172057.10_6	ORMDL3	iPSC-CVPC	Heart	0.759468288999664	0.139214441658662	7.11939035758531e-08	0.00145185727562237	1.06487540343525
ENSG00000172058.15_6	SERF1A	iPSC-CVPC	Heart	0.948562314096008	0.152533321986444	9.3224683696864e-10	1.90113097463015e-05	1.21971076471053
ENSG00000172059.11_4	KLF11	iPSC-CVPC	Heart	0.654694282600134	0.13441903995267	1.42097079348511e-06	0.0289778573915419	1.09181024213929
ENSG00000172062.16_4	SMN1	iPSC-CVPC	Heart	0.749802805400568	0.142470968914017	1.96930012141109e-07	0.00401599373759364	1.4455905170371
ENSG00000172071.14_7	EIF2AK3	iPSC-CVPC	Heart	-0.915782202617215	0.156728494017536	8.35531273019407e-09	0.000170389892506848	0.544247193196237
ENSG00000172081.14_7	MOB3A	iPSC-CVPC	Heart	1.11386099660382	0.122509153134084	1.36445440456787e-18	2.78253186723526e-14	1.45079368130902
ENSG00000172113.9_6	NME6	iPSC-CVPC	Heart	1.49160072022925	0.105397383801467	1.65168687304143e-39	3.36828504019339e-35	2.31357979363554
ENSG00000172156.4_4	CCL11	iPSC-CVPC	Heart	-0.769194681283473	0.102329350963536	2.0196344431486e-13	4.11864051991294e-09	-10.6717659039713
ENSG00000172159.16_5	FRMD3	iPSC-CVPC	Heart	1.00778713785474	0.0951390095669391	3.54315131607308e-24	7.22554847886783e-20	1.92740747314692
ENSG00000172167.8_5	MTBP	iPSC-CVPC	Heart	2.07322994985378	0.117714187291419	2.08106273143011e-56	4.24391122820542e-52	1.78588595813553
ENSG00000172171.11_6	TEFM	iPSC-CVPC	Heart	1.21499598971961	0.121449449709093	6.48074567261134e-22	1.32161846501563e-17	1.51938364884647
ENSG00000172175.15_8	MALT1	iPSC-CVPC	Heart	1.77928998621212	0.115990564992087	3.90001063349877e-45	7.95329168489404e-41	2.12136527682519
ENSG00000172183.15_4	ISG20	iPSC-CVPC	Heart	-1.76508722271571	0.115609637180927	8.6988900884361e-45	1.77396465573477e-40	-3.15509620750944
ENSG00000172197.11_5	MBOAT1	iPSC-CVPC	Heart	1.00095703987303	0.144538865524046	1.11065373323458e-11	2.26495615818528e-07	0.942014824400763
ENSG00000172201.12_5	ID4	iPSC-CVPC	Heart	-0.583215883917861	0.1140676525206	4.25663581091995e-07	0.00868055740920905	-0.204419325772096
ENSG00000172215.6_5	CXCR6	iPSC-CVPC	Heart	-1.23955703622244	0.12154935814671	1.19258408579622e-22	2.43203672616423e-18	-7.42530702485467
ENSG00000172216.6_4	CEBPB	iPSC-CVPC	Heart	-1.63307563883382	0.0839098028559345	6.02944622414928e-66	1.22958496849076e-61	-1.56268960233105
ENSG00000172232.10_4	AZU1	iPSC-CVPC	Heart	1.28426576121431	0.13777066847193	2.08748463481357e-19	4.25700741577531e-15	0.690294999657188
ENSG00000172236.17_4	TPSAB1	iPSC-CVPC	Heart	-1.30591225269569	0.0865601108266489	6.42439530587156e-44	1.31012693472639e-39	-9.31635974567597
ENSG00000172239.14_9	PAIP1	iPSC-CVPC	Heart	1.49056869565074	0.110011310610137	9.74546588144225e-37	1.98739285720252e-32	2.25789484500665
ENSG00000172243.18_5	CLEC7A	iPSC-CVPC	Heart	-1.76552813504962	0.0890367570009229	7.25049583749833e-68	1.47859361614103e-63	-6.058360260131
ENSG00000172244.9_8	C5orf34	iPSC-CVPC	Heart	2.07595288793854	0.105644824596316	6.27222242359409e-67	1.27909431884354e-62	2.63599855126695
ENSG00000172247.4_5	C1QTNF4	iPSC-CVPC	Heart	2.01950280435079	0.113478750487774	2.4117271366446e-57	4.91823514975933e-53	3.05820555167954
ENSG00000172250.16_6	SERHL	iPSC-CVPC	Heart	-1.49323943598501	0.108601857225959	1.18719071166567e-37	2.4210380182998e-33	-5.07452597258649
ENSG00000172260.15_6	NEGR1	iPSC-CVPC	Heart	-1.54149277513914	0.1183973763153	2.34359804517541e-34	4.77929949352621e-30	-2.42377735378692
ENSG00000172262.11_6	ZNF131	iPSC-CVPC	Heart	1.7426579822491	0.135347536563953	1.02165891307306e-33	2.08346902142989e-29	1.58480015741273
ENSG00000172264.17_7	MACROD2	iPSC-CVPC	Heart	1.55713427910804	0.106748113557645	1.52274088298287e-41	3.10532548266697e-37	2.64168695601311
ENSG00000172273.13_7	HINFP	iPSC-CVPC	Heart	0.706785796133177	0.145636276526239	1.54688949912203e-06	0.0315457175555956	1.19662777173471
ENSG00000172301.11_6	COPRS	iPSC-CVPC	Heart	-1.20460408712682	0.0879560664531642	2.09990192445113e-37	4.28232999453319e-33	0.541765387825342
ENSG00000172315.6_6	TP53RK	iPSC-CVPC	Heart	1.84460110513018	0.104493295169507	1.2967920461461e-56	2.64454801970574e-52	2.07025336754168
ENSG00000172322.14_4	CLEC12A	iPSC-CVPC	Heart	-1.03839029858496	0.130010770936945	6.94882373940794e-15	1.41707362517746e-10	-2.63626426805659
ENSG00000172331.12_5	BPGM	iPSC-CVPC	Heart	1.04976394892515	0.128476153554127	1.78028718653408e-15	3.63053965949895e-11	1.64216929457612
ENSG00000172339.10_5	ALG14	iPSC-CVPC	Heart	0.993994774060993	0.13800313128663	1.75241853038962e-12	3.57370710902355e-08	1.51093463933152
ENSG00000172340.14_5	SUCLG2	iPSC-CVPC	Heart	-1.28220021688169	0.134466107368875	3.52964252213921e-20	7.19799999539849e-16	0.19506633665006
ENSG00000172345.14_6	STARD5	iPSC-CVPC	Heart	-1.19457331467474	0.123740585495789	1.3026906567479e-20	2.65657705630599e-16	-1.23257205445124
ENSG00000172346.15_4	CSDC2	iPSC-CVPC	Heart	-2.12295198628887	0.0980602865796104	1.73583702748117e-77	3.53989245014235e-73	-3.74234232034375
ENSG00000172348.14_6	RCAN2	iPSC-CVPC	Heart	-0.628400052989338	0.129278706613464	1.48988202634506e-06	0.0303831641632548	0.0525307606094013
ENSG00000172349.17_8	IL16	iPSC-CVPC	Heart	-1.44724556647718	0.0826219081979174	6.38598528105493e-56	1.30229397836553e-51	-5.47537991552682
ENSG00000172354.10_7	GNB2	iPSC-CVPC	Heart	0.859549263079557	0.122760170740697	6.70740728609652e-12	1.36784156785366e-07	1.38747406661863
ENSG00000172375.13_4	C2CD2L	iPSC-CVPC	Heart	-1.19218420683736	0.13062940793499	1.03232054696317e-18	2.10521129142199e-14	0.418886260500479
ENSG00000172379.21_6	ARNT2	iPSC-CVPC	Heart	1.11656095549618	0.109739193388258	1.46335164657305e-22	2.98421301285642e-18	1.84095333905693
ENSG00000172380.6_5	GNG12	iPSC-CVPC	Heart	1.3684488891567	0.0972037816381095	3.64219210859574e-39	7.42752236705929e-35	2.78509341344643
ENSG00000172382.10_5	PRSS27	iPSC-CVPC	Heart	2.33982007424299	0.100677817109808	5.52458393416533e-86	1.12662840169434e-81	2.66958847888385
ENSG00000172399.6_3	MYOZ2	iPSC-CVPC	Heart	-0.745444623136756	0.0947367341519269	1.64795036418961e-14	3.36066517769187e-10	-0.626589199882458
ENSG00000172403.11_8	SYNPO2	iPSC-CVPC	Heart	-0.705770284381055	0.122319865154218	1.26430101413707e-08	0.000257828905812973	0.371755024133523
ENSG00000172409.6_5	CLP1	iPSC-CVPC	Heart	2.32584645956728	0.100401315557514	1.39573512294349e-85	2.84632263621866e-81	2.74248664370029
ENSG00000172426.16_4	RSPH9	iPSC-CVPC	Heart	-1.53148698762643	0.0991637057196326	1.22562564257867e-45	2.49941837291068e-41	-2.77351084499867
ENSG00000172432.19_7	GTPBP2	iPSC-CVPC	Heart	-1.18037286257269	0.12969952253347	1.2709497171531e-18	2.59184775819032e-14	0.439532207927917
ENSG00000172458.4_4	IL17D	iPSC-CVPC	Heart	-1.02856998496726	0.14225539969399	1.45228551740191e-12	2.96164585563772e-08	0.214652524951542
ENSG00000172465.14_5	TCEAL1	iPSC-CVPC	Heart	-0.736086459176054	0.089875932583094	1.54289416828336e-15	3.14642407738026e-11	0.643857567520233
ENSG00000172466.16_6	ZNF24	iPSC-CVPC	Heart	1.89736087765428	0.0984995770766547	6.62967881377101e-65	1.35199040049232e-60	1.87429621802797
ENSG00000172469.16_5	MANEA	iPSC-CVPC	Heart	1.90312175849601	0.111661276833628	1.55776194159405e-53	3.17674392749275e-49	2.04453707071816
ENSG00000172476.4_6	RAB40A	iPSC-CVPC	Heart	1.09310840375934	0.10471252862387	1.40725895140147e-23	2.86982317959302e-19	-0.0604066619297601
ENSG00000172493.21_5	AFF1	iPSC-CVPC	Heart	-1.56208328062836	0.0975634411019818	2.1136307027499e-48	4.31032709211787e-44	-0.390085192563654
ENSG00000172500.13_6	FIBP	iPSC-CVPC	Heart	1.40916417089149	0.119936948050081	7.23467026088074e-29	1.47536630630141e-24	1.49416190928876
ENSG00000172508.10_3	CARNS1	iPSC-CVPC	Heart	-1.58013265968439	0.122772576035395	1.07528993635441e-33	2.19283876720755e-29	-2.49079966558922
ENSG00000172531.15_7	PPP1CA	iPSC-CVPC	Heart	1.13697727518596	0.0993360917277899	1.31839790808277e-27	2.68860885395319e-23	1.48270579721729
ENSG00000172534.14_7	HCFC1	iPSC-CVPC	Heart	1.6558996085229	0.120960646566086	2.23548345697954e-37	4.55882141381838e-33	1.63758873457495
ENSG00000172543.8_6	CTSW	iPSC-CVPC	Heart	-1.06247661035799	0.119058696882453	5.27325391799575e-18	1.07537467149687e-13	-5.4834210385123
ENSG00000172548.14_5	NIPAL4	iPSC-CVPC	Heart	0.878689195254116	0.118757219179479	4.58081576669502e-13	9.34165759302116e-09	2.63857299200528
ENSG00000172572.6_4	PDE3A	iPSC-CVPC	Heart	-1.88354889396062	0.118138656356863	4.52597400491962e-48	9.22981878823258e-44	-1.74282726238239
ENSG00000172575.12_5	RASGRP1	iPSC-CVPC	Heart	1.19217454129034	0.10723533954429	2.88898503491956e-26	5.89150718171146e-22	3.41371281590842
ENSG00000172578.12_5	KLHL6	iPSC-CVPC	Heart	-1.11392461348264	0.125198465106448	6.52525898092216e-18	1.33069606397946e-13	-4.01350140597444
ENSG00000172586.8_4	CHCHD1	iPSC-CVPC	Heart	0.650424852016589	0.118570058642457	6.05252366961737e-08	0.00123429115194507	1.1603746001103
ENSG00000172613.8_6	RAD9A	iPSC-CVPC	Heart	-1.07961283287569	0.115234735614142	1.41510118876335e-19	2.8858158542451e-15	0.120018790494856
ENSG00000172650.13_5	AGAP5	iPSC-CVPC	Heart	-1.21201813901969	0.1173465763017	3.76588253434087e-23	7.67976425228134e-19	-0.948506955751271
ENSG00000172661.18_4	WASHC2C	iPSC-CVPC	Heart	-0.98387141718528	0.152536700085207	2.28216753947647e-10	4.65402426325437e-06	0.85189785211862
ENSG00000172663.9_8	TMEM134	iPSC-CVPC	Heart	-0.572866827268777	0.120409937928918	2.44941005766791e-06	0.0499508193060217	0.569927450820176
ENSG00000172667.11_6	ZMAT3	iPSC-CVPC	Heart	2.16923800824067	0.0937502391327398	1.94736803545723e-85	3.97126763470793e-81	3.45626452589099
ENSG00000172671.20_5	ZFAND4	iPSC-CVPC	Heart	0.73346899706711	0.130072230838254	2.62231022616144e-08	0.000534767724421103	1.04268469786272
ENSG00000172687.13_4	ZNF738	iPSC-CVPC	Heart	1.98692066499498	0.109295780660896	2.65250477041322e-59	5.40925297830368e-55	2.97668184130286
ENSG00000172716.16_6	SLFN11	iPSC-CVPC	Heart	-1.29837824402157	0.103595625736792	3.2417150710502e-32	6.61082954439267e-28	-7.13055065724287
ENSG00000172724.12_6	CCL19	iPSC-CVPC	Heart	-1.49837234983891	0.110445727863436	8.12607568235519e-37	1.65715061390269e-32	-13.3372767691636
ENSG00000172725.14_6	CORO1B	iPSC-CVPC	Heart	0.538681296649135	0.111006861681098	1.54992865467058e-06	0.0316076950546971	1.55732543500125
ENSG00000172728.16_7	FUT10	iPSC-CVPC	Heart	1.7981130163201	0.108859154436013	6.62368837696433e-51	1.35076877071434e-46	2.19232015085248
ENSG00000172732.12_5	MUS81	iPSC-CVPC	Heart	-0.87714035977222	0.0956629316143865	7.29919558238676e-19	1.48852495511613e-14	0.281975099446517
ENSG00000172733.11_5	PURG	iPSC-CVPC	Heart	2.21370053995179	0.0941625025129726	2.00944294711273e-87	4.09785700204699e-83	4.02408427023044
ENSG00000172738.12_5	TMEM217	iPSC-CVPC	Heart	1.24569941973386	0.128211208004881	7.69200122994678e-21	1.56862981082305e-16	1.37532815979744
ENSG00000172757.13_7	CFL1	iPSC-CVPC	Heart	1.41886578178339	0.0954281418931724	7.07744447146139e-43	1.44330325106512e-38	2.13162318090353
ENSG00000172765.17_8	TMCC1	iPSC-CVPC	Heart	1.04002318237987	0.107948365509871	1.53483379521895e-20	3.12998655859e-16	1.75598356599884
ENSG00000172775.17_10	PSME3IP1	iPSC-CVPC	Heart	0.944718669075307	0.143575796809896	1.01660907055142e-10	2.07317087757551e-06	1.1953252146613
ENSG00000172780.17_5	RAB43	iPSC-CVPC	Heart	0.778280476436388	0.108716006166451	2.35542208205909e-12	4.8034122519431e-08	1.76321999337679
ENSG00000172795.16_4	DCP2	iPSC-CVPC	Heart	2.07382020245965	0.103857385025386	1.35633229331098e-68	2.76596844574908e-64	2.60719776872934
ENSG00000172803.18_4	SNX32	iPSC-CVPC	Heart	1.13978272613589	0.126236404838639	2.27166170421464e-18	4.63259971340492e-14	1.20082846097216
ENSG00000172809.13_6	RPL38	iPSC-CVPC	Heart	1.20783401356863	0.120709122047109	6.36793369164198e-22	1.29861271773655e-17	1.4933352349788
ENSG00000172819.17_7	RARG	iPSC-CVPC	Heart	-0.844708589087917	0.105907741887889	7.53626301552398e-15	1.53687011675581e-10	-0.199943057370174
ENSG00000172824.16_7	CES4A	iPSC-CVPC	Heart	-1.83777166128512	0.122343001703883	1.31880564913627e-43	2.6894403602836e-39	-1.13659048081903
ENSG00000172830.13_7	SSH3	iPSC-CVPC	Heart	-0.993421994710793	0.11567979113865	7.44760422625564e-17	1.51878992986031e-12	0.26665079750205
ENSG00000172831.14_7	CES2	iPSC-CVPC	Heart	-0.654988009533124	0.117099391749184	3.36774408137542e-08	0.000686784050514889	0.118952469307636
ENSG00000172840.7_7	PDP2	iPSC-CVPC	Heart	1.80062043334934	0.103047961843407	1.05340328091586e-55	2.14820531077171e-51	2.34373142076721
ENSG00000172845.16_6	SP3	iPSC-CVPC	Heart	1.73581498793549	0.111086434243323	1.61004206633878e-46	3.28335878588467e-42	1.89190101445612
ENSG00000172867.4_5	KRT2	iPSC-CVPC	Heart	-1.15161347659108	0.113046923675542	1.31284096737541e-22	2.67727658476867e-18	-Inf
ENSG00000172888.12_4	ZNF621	iPSC-CVPC	Heart	2.07012850926902	0.132583083304744	1.84114880403869e-46	3.7546547560761e-42	1.30456573125435
ENSG00000172889.16_6	EGFL7	iPSC-CVPC	Heart	-1.34809093186371	0.0809714528075469	1.47324419698576e-51	3.00438689091306e-47	-1.39352467240131
ENSG00000172890.13_6	NADSYN1	iPSC-CVPC	Heart	-1.13541003850109	0.0849895919259605	7.049850345472e-36	1.43767598095211e-31	0.104238612298252
ENSG00000172922.11_5	RNASEH2C	iPSC-CVPC	Heart	-2.09539586298575	0.119186090254423	3.00913315879203e-56	6.13652525072459e-52	-0.154257996162819
ENSG00000172932.16_6	ANKRD13D	iPSC-CVPC	Heart	-1.01428305198871	0.104595730547677	9.02492492191698e-21	1.84045293932653e-16	0.0888188513320094
ENSG00000172935.9_5	MRGPRF	iPSC-CVPC	Heart	-1.28614071706269	0.0683833282296501	1.52684257749501e-62	3.11369006828557e-58	-1.84467291281615
ENSG00000172936.15_8	MYD88	iPSC-CVPC	Heart	-1.22760785953291	0.100203606351618	5.372531743394e-31	1.09562039843034e-26	-0.541157188097512
ENSG00000172939.9_4	OXSR1	iPSC-CVPC	Heart	1.49321734841387	0.118802870415018	2.26534555195177e-32	4.61971918409525e-28	1.74146100200972
ENSG00000172954.13_5	LCLAT1	iPSC-CVPC	Heart	1.77190953820978	0.133233827687182	1.31568624236716e-35	2.68307895405935e-31	2.2882862311827
ENSG00000172955.17_7	ADH6	iPSC-CVPC	Heart	1.11155092350844	0.105421261930349	5.5032263867256e-24	1.12227295704495e-19	1.62194477223075
ENSG00000172965.17_9	MIR4435-2HG	iPSC-CVPC	Heart	-0.897208952686463	0.147927677166708	2.31663405143105e-09	4.72431182108334e-05	0.529623652841575
ENSG00000172977.13_6	KAT5	iPSC-CVPC	Heart	-1.01702371046944	0.072005457393337	2.22586131690396e-39	4.53919898356225e-35	0.333107385390323
ENSG00000172985.11_4	SH3RF3	iPSC-CVPC	Heart	-1.14181253451401	0.0905569770940316	1.51698300837754e-32	3.09358344898432e-28	-1.15922239958152
ENSG00000172986.13_5	GXYLT2	iPSC-CVPC	Heart	-0.771184662862976	0.13367774687609	1.27065729542223e-08	0.000259125142255455	0.760467350950942
ENSG00000172987.13_5	HPSE2	iPSC-CVPC	Heart	1.4293973405693	0.0763989535161293	4.91788105300707e-62	1.00290348313973e-57	3.89838201426528
ENSG00000172992.12_6	DCAKD	iPSC-CVPC	Heart	1.5355470485329	0.102342155756946	1.59732090924526e-43	3.25741653022386e-39	2.09540953995167
ENSG00000172995.16_7	ARPP21	iPSC-CVPC	Heart	1.0270414450324	0.101485509267121	2.3608467505894e-22	4.81447477847696e-18	0.662562464664644
ENSG00000173013.6_5	CCDC96	iPSC-CVPC	Heart	2.27971872287403	0.107098274755815	1.4789420942418e-75	3.0160066127873e-71	2.15305976248671
ENSG00000173020.11_7	GRK2	iPSC-CVPC	Heart	-1.42152780855903	0.0925919886825239	3.38890695765821e-45	6.91099795875239e-41	-0.0795264637923261
ENSG00000173041.12_5	ZNF680	iPSC-CVPC	Heart	-0.853670970083731	0.123912042225791	1.40374334230055e-11	2.86265379795351e-07	-0.159168780261679
ENSG00000173064.13_9	HECTD4	iPSC-CVPC	Heart	-1.07685780772142	0.10772446791507	6.92948708293716e-22	1.41313030082337e-17	0.256393147794679
ENSG00000173065.13_7	FAM222B	iPSC-CVPC	Heart	1.30302600889314	0.114232151978225	1.90683180480544e-27	3.88860209953973e-23	2.12017176314238
ENSG00000173110.8_5	HSPA6	iPSC-CVPC	Heart	-1.82322599202005	0.121393488398055	1.35302128868178e-43	2.75921631400875e-39	-5.69335763203834
ENSG00000173113.7_5	TRMT112	iPSC-CVPC	Heart	0.659657033038528	0.111804013318289	6.03419281121116e-09	0.000123055293999029	1.29958852571823
ENSG00000173141.5_4	MRPL57	iPSC-CVPC	Heart	-0.627867992618816	0.109543673253046	1.56651114840586e-08	0.000319458618494407	0.758203162179252
ENSG00000173145.11_4	NOC3L	iPSC-CVPC	Heart	0.981687775983785	0.123013795667669	7.29619171556345e-15	1.48791237655485e-10	1.45751141971332
ENSG00000173153.16_6	ESRRA	iPSC-CVPC	Heart	-1.08754599689427	0.0900863510035779	3.12702140479566e-30	6.37693475079979e-26	-0.847340930640222
ENSG00000173163.10_6	COMMD1	iPSC-CVPC	Heart	-0.617825756434609	0.124554363834342	9.14647925032763e-07	0.0186524151351931	0.860239873397721
ENSG00000173175.14_9	ADCY5	iPSC-CVPC	Heart	-1.14193014601417	0.150300843482707	1.14506330074644e-13	2.33512758921222e-09	0.278109869692759
ENSG00000173193.15_6	PARP14	iPSC-CVPC	Heart	-1.04657603679901	0.10564885106889	1.51133568954996e-21	3.08206687169923e-17	-1.32044294698414
ENSG00000173198.6_5	CYSLTR1	iPSC-CVPC	Heart	1.39145182721295	0.109477197400979	5.4698551695671e-33	1.11546756472982e-28	0.7060141384305
ENSG00000173200.13_4	PARP15	iPSC-CVPC	Heart	-1.55906207136114	0.0968127026158185	7.38087184670596e-49	1.50518119569875e-44	-6.97497302925542
ENSG00000173207.13_4	CKS1B	iPSC-CVPC	Heart	1.69849975446321	0.0986564397899587	2.1061649780298e-54	4.29510223969617e-50	2.91195629412817
ENSG00000173208.4_5	ABCD2	iPSC-CVPC	Heart	-0.680558963556128	0.0960904331431193	3.9278148176233e-12	8.0099927575792e-08	-4.49857581839019
ENSG00000173209.23_6	AHSA2P	iPSC-CVPC	Heart	-1.10597301153618	0.0803275053433969	9.75408726274562e-38	1.98915101549171e-33	-0.929435431737243
ENSG00000173210.19_4	ABLIM3	iPSC-CVPC	Heart	-2.00610111562771	0.0838156154459807	1.055431696115e-89	2.15234185788732e-85	-2.82687049369566
ENSG00000173214.7_6	MFSD4B	iPSC-CVPC	Heart	1.13297136095929	0.131475159791296	5.91326508804493e-17	1.205892149405e-12	0.952499095356687
ENSG00000173218.15_5	VANGL1	iPSC-CVPC	Heart	2.11775063729561	0.104086068303879	1.39009242427642e-70	2.8348154808269e-66	2.71526138338244
ENSG00000173221.14_5	GLRX	iPSC-CVPC	Heart	-1.15739432932702	0.107125867427968	5.20240906009454e-25	1.06092727962508e-20	0.234991222422804
ENSG00000173226.17_8	IQCB1	iPSC-CVPC	Heart	1.61831631497041	0.121673925270853	1.29956798902351e-35	2.65020900001564e-31	1.76007729308816
ENSG00000173230.15_9	GOLGB1	iPSC-CVPC	Heart	-1.1118661238942	0.133266601088392	4.86489623172e-16	9.9209828853466e-12	0.654913052683086
ENSG00000173264.14_7	GPR137	iPSC-CVPC	Heart	-1.18435424981717	0.145418051821234	2.16791806201968e-15	4.42103530387673e-11	0.706516037399596
ENSG00000173267.14_4	SNCG	iPSC-CVPC	Heart	-0.933823648022607	0.0604433567045626	1.15229052391753e-45	2.34986606542502e-41	-2.44680072307428
ENSG00000173269.14_8	MMRN2	iPSC-CVPC	Heart	-1.49056048201829	0.0848552086838314	3.58376356761711e-56	7.30836904344157e-52	-4.38934038411996
ENSG00000173273.16_4	TNKS	iPSC-CVPC	Heart	1.71021386847755	0.104976245702224	8.77148804438767e-50	1.78876955689198e-45	2.1768950885283
ENSG00000173275.13_4	ZNF449	iPSC-CVPC	Heart	1.3330930146552	0.131324220199868	1.79854877048049e-22	3.66778050764086e-18	1.27367859225631
ENSG00000173295.7_5	FAM86B3P	iPSC-CVPC	Heart	0.762083571974165	0.120498447502468	4.92689284685558e-10	1.00474125825926e-05	0.616334157068754
ENSG00000173320.12_7	STOX2	iPSC-CVPC	Heart	1.2478967887048	0.100411334109096	9.28859085642554e-32	1.89422233335086e-27	1.6057719871968
ENSG00000173327.8_5	MAP3K11	iPSC-CVPC	Heart	-0.692567591858238	0.104502966346163	7.54645412527836e-11	1.53894838976802e-06	0.214720289566043
ENSG00000173334.4_4	TRIB1	iPSC-CVPC	Heart	1.01639826151164	0.10095392790002	3.72137385276681e-22	7.58899769794736e-18	2.74610445589986
ENSG00000173349.6_4	SFT2D3	iPSC-CVPC	Heart	2.2683651440923	0.10896106651453	4.47553924812346e-73	9.12696718869817e-69	1.7204978789776
ENSG00000173369.16_5	C1QB	iPSC-CVPC	Heart	-1.69722322215418	0.0785931645005759	3.38024421994033e-77	6.89333203772431e-73	-7.2419767210568
ENSG00000173372.17_5	C1QA	iPSC-CVPC	Heart	-1.57374279544526	0.0754226416770927	2.50806550557192e-73	5.11469798551282e-69	-7.15748866006086
ENSG00000173376.14_5	NDNF	iPSC-CVPC	Heart	1.70150003532544	0.0869119813904189	1.51142459131799e-66	3.08224816907478e-62	2.69675970110249
ENSG00000173391.9_6	OLR1	iPSC-CVPC	Heart	1.24704276067857	0.111820660197775	2.08858422798941e-26	4.2592498161388e-22	5.04346918055563
ENSG00000173402.12_8	DAG1	iPSC-CVPC	Heart	1.36346002820113	0.0997175218917918	2.6548358387897e-37	5.41400672604383e-33	2.28205526226735
ENSG00000173406.15_6	DAB1	iPSC-CVPC	Heart	1.19927125530789	0.0785531870671971	8.76188068265233e-45	1.78681032761329e-40	3.37466949491153
ENSG00000173418.12_4	NAA20	iPSC-CVPC	Heart	1.20186330526077	0.107067139851199	1.05379786704338e-26	2.14900999026156e-22	1.56032636225406
ENSG00000173421.17_4	CCDC36	iPSC-CVPC	Heart	-0.884766094246458	0.139502669202918	4.41967645202939e-10	9.01304618862354e-06	-3.4497063854943
ENSG00000173432.12_5	SAA1	iPSC-CVPC	Heart	-0.799137184255532	0.113495989689415	5.17243935832159e-12	1.05481555834252e-07	-2.38282856795624
ENSG00000173436.15_6	MICOS10	iPSC-CVPC	Heart	-1.29697464896627	0.0999007151898245	3.42278295267186e-34	6.98008127538372e-30	-0.255853959428068
ENSG00000173442.13_4	EHBP1L1	iPSC-CVPC	Heart	-1.12095735590793	0.0619332097039044	6.80785894668137e-59	1.38832667499673e-54	-2.06389286622676
ENSG00000173451.7_5	THAP2	iPSC-CVPC	Heart	1.12218946914337	0.133414487293162	2.8958880568219e-16	5.9055845142769e-12	1.13726404149799
ENSG00000173456.5_4	RNF26	iPSC-CVPC	Heart	1.98898483608676	0.10965795855276	4.31567217671477e-59	8.80095026997443e-55	2.17678146521928
ENSG00000173473.11_6	SMARCC1	iPSC-CVPC	Heart	1.77219879828387	0.100541713907064	1.76459362135127e-56	3.59853577202165e-52	3.57271010702103
ENSG00000173480.11_8	ZNF417	iPSC-CVPC	Heart	1.25788938602832	0.141273449767506	6.18773409056881e-18	1.2618646130897e-13	1.03849002886377
ENSG00000173482.16_6	PTPRM	iPSC-CVPC	Heart	-0.960085669353172	0.0970118713641858	1.64153316164182e-21	3.34757857653616e-17	-0.236463946863331
ENSG00000173511.9_5	VEGFB	iPSC-CVPC	Heart	-1.2967616166939	0.121222837483889	1.37546027498663e-24	2.80497613878023e-20	0.0258899789280838
ENSG00000173517.10_5	PEAK1	iPSC-CVPC	Heart	0.646011781379925	0.114001453626998	2.24917046976748e-08	0.000458673333899682	1.47170231184971
ENSG00000173530.6_5	TNFRSF10D	iPSC-CVPC	Heart	1.74066317996842	0.133621586565723	2.17793177646232e-34	4.44145627173961e-30	2.55954283044684
ENSG00000173535.15_4	TNFRSF10C	iPSC-CVPC	Heart	2.0596206793357	0.113589351338628	4.62786846660823e-59	9.43761216395416e-55	3.76279516154611
ENSG00000173540.13_5	GMPPB	iPSC-CVPC	Heart	-1.75588000597915	0.126694920973575	3.73541748746135e-38	7.61763688217993e-34	0.380597818658449
ENSG00000173542.9_4	MOB1B	iPSC-CVPC	Heart	1.84962060689698	0.115296409106184	1.48248362393317e-48	3.02322885428691e-44	2.35676303521487
ENSG00000173546.7_4	CSPG4	iPSC-CVPC	Heart	-0.74448271916305	0.0878028765180998	1.7236448208652e-16	3.5150288831904e-12	0.112084109767958
ENSG00000173548.9_3	SNX33	iPSC-CVPC	Heart	-1.11036494139446	0.0902351826020578	3.14422755509132e-31	6.41202325309773e-27	0.167412756069263
ENSG00000173559.14_6	NABP1	iPSC-CVPC	Heart	-0.77258307653718	0.131495762557533	6.95320369504108e-09	0.000141796682952973	0.335190069907744
ENSG00000173588.15_10	CEP83	iPSC-CVPC	Heart	-1.46473061399824	0.112357782478931	1.97601138272398e-34	4.02968001278901e-30	-0.218012734692924
ENSG00000173598.14_6	NUDT4	iPSC-CVPC	Heart	1.12412015731666	0.12630494331964	6.38235979251186e-18	1.30155463248694e-13	2.24925323358783
ENSG00000173599.15_7	PC	iPSC-CVPC	Heart	-1.46859652660176	0.110926465258413	2.4446637658776e-35	4.98540281775419e-31	-0.0759301253251415
ENSG00000173611.18_7	SCAI	iPSC-CVPC	Heart	1.54657186204471	0.105784101086277	1.06309768190205e-41	2.16797510270285e-37	2.12183193887511
ENSG00000173614.14_5	NMNAT1	iPSC-CVPC	Heart	1.28132076896261	0.087432674617554	7.27680706654383e-42	1.48395926508028e-37	1.73221235649212
ENSG00000173621.9_5	LRFN4	iPSC-CVPC	Heart	1.12903751758949	0.137603354469472	1.37911740032126e-15	2.81243411447515e-11	1.68913112778455
ENSG00000173638.19_7	SLC19A1	iPSC-CVPC	Heart	-1.30835403536805	0.0648962930896671	1.3167067265121e-69	2.68516002737613e-65	-2.57695446980805
ENSG00000173674.11_5	EIF1AX	iPSC-CVPC	Heart	0.609585678297626	0.113133746184261	1.01904451225431e-07	0.00207813747384021	1.66144771377771
ENSG00000173681.16_8	BCLAF3	iPSC-CVPC	Heart	1.28349326162549	0.142178445196299	2.30138412092985e-18	4.69321263781224e-14	0.898568899636194
ENSG00000173692.13_6	PSMD1	iPSC-CVPC	Heart	0.788676000349976	0.103814797130836	1.15055288030456e-13	2.34632248880509e-09	1.23019887709959
ENSG00000173698.18_6	ADGRG2	iPSC-CVPC	Heart	1.39083852036684	0.115198881187284	3.09327661137373e-30	6.30811899357445e-26	3.29009442106051
ENSG00000173705.9_7	SUSD5	iPSC-CVPC	Heart	0.883406499377089	0.0785992714252031	9.23762678730111e-27	1.88382923073432e-22	2.26402910406315
ENSG00000173726.11_5	TOMM20	iPSC-CVPC	Heart	1.61002531354031	0.0983672608600672	3.68766324838613e-50	7.52025166243384e-46	2.24168997330409
ENSG00000173744.17_7	AGFG1	iPSC-CVPC	Heart	0.745889708929738	0.110347218966829	3.25170694737599e-11	6.63120597778386e-07	1.62731866648653
ENSG00000173757.10_5	STAT5B	iPSC-CVPC	Heart	-0.765446380670264	0.107651541796621	3.25954987475228e-12	6.64720005958233e-08	0.765862445381624
ENSG00000173786.17_7	CNP	iPSC-CVPC	Heart	1.73057289359443	0.101647145237715	1.92749730975672e-53	3.93074526378688e-49	2.12199515110557
ENSG00000173801.17_7	JUP	iPSC-CVPC	Heart	1.18201087464617	0.0798013520715846	1.31346084887574e-42	2.6785407091123e-38	1.85363152494281
ENSG00000173812.11_5	EIF1	iPSC-CVPC	Heart	-1.88320281455353	0.126890724109991	9.54099732150924e-43	1.94569558377538e-38	0.377762019424274
ENSG00000173818.17_5	ENDOV	iPSC-CVPC	Heart	1.62254566525438	0.129245860191643	2.63121434130877e-32	5.36583540623098e-28	1.63913722727445
ENSG00000173821.19_6	RNF213	iPSC-CVPC	Heart	-1.09900547263686	0.0816773005082417	2.59493573594074e-36	5.29185244630395e-32	-0.986232057740433
ENSG00000173846.13_4	PLK3	iPSC-CVPC	Heart	-0.966218332934308	0.106432909046621	1.52657788690785e-18	3.11315028477118e-14	-0.319763532177233
ENSG00000173848.19_5	NET1	iPSC-CVPC	Heart	0.91465252563013	0.0868305643357162	6.02815552173093e-24	1.22932175554659e-19	1.76004094273673
ENSG00000173852.14_6	DPY19L1	iPSC-CVPC	Heart	1.0341141034433	0.115461512611173	4.07015478989123e-18	8.30026666302519e-14	1.66683941948533
ENSG00000173867.10_9	AC013489.1	iPSC-CVPC	Heart	1.13246918966619	0.134648679253902	2.91259890902597e-16	5.93966295517666e-12	0.163030246166948
ENSG00000173875.14_4	ZNF791	iPSC-CVPC	Heart	1.27242853844439	0.138357330065401	5.82714466661636e-19	1.18832961186307e-14	1.19172113460884
ENSG00000173890.17_5	GPR160	iPSC-CVPC	Heart	1.26969008570577	0.13208958376194	1.84968397999947e-20	3.77206054041292e-16	1.12876623256436
ENSG00000173894.11_4	CBX2	iPSC-CVPC	Heart	1.58233956202392	0.0633035711701717	2.146482498267e-95	4.37732175871589e-91	3.09863426726036
ENSG00000173898.13_6	SPTBN2	iPSC-CVPC	Heart	0.749640682902494	0.0964570450178705	3.31501370899758e-14	6.76030745675876e-10	2.88970262576595
ENSG00000173905.9_6	GOLIM4	iPSC-CVPC	Heart	1.11331788488973	0.113388460448264	3.20563804069488e-21	6.53725765638907e-17	2.14855761858543
ENSG00000173914.12_6	RBM4B	iPSC-CVPC	Heart	1.00083404430777	0.140506990357121	2.99566263201941e-12	6.10905480547718e-08	1.3522106982388
ENSG00000173917.10_4	HOXB2	iPSC-CVPC	Heart	0.970010215472254	0.114589163571695	1.91799432746402e-16	3.91136583199738e-12	2.21378282523453
ENSG00000173918.15_5	C1QTNF1	iPSC-CVPC	Heart	-1.96454678154647	0.108481670941967	6.0483478339692e-59	1.23343957378134e-54	-4.76630360792917
ENSG00000173928.4_4	SWSAP1	iPSC-CVPC	Heart	1.68710255384753	0.13334972766302	9.84583578689416e-33	2.00786129202133e-28	1.38786426099247
ENSG00000173933.21_5	RBM4	iPSC-CVPC	Heart	2.28571979215821	0.111567771189157	2.50549375545905e-71	5.10945341550764e-67	1.86576314784159
ENSG00000173950.16_6	XXYLT1	iPSC-CVPC	Heart	1.94377238808556	0.101668015611237	3.71482994496033e-64	7.5756527067576e-60	3.4862900088854
ENSG00000173960.14_5	UBXN2A	iPSC-CVPC	Heart	0.971222888920084	0.0951685481080697	1.11824590797054e-22	2.28043888012432e-18	1.6840505483181
ENSG00000173991.6_4	TCAP	iPSC-CVPC	Heart	-0.759312364108993	0.0831754981300839	1.0109319674032e-18	2.06159356112535e-14	-3.27354978867399
ENSG00000173992.9_5	CCS	iPSC-CVPC	Heart	-0.940099218141223	0.140743221854216	5.41856187412515e-11	1.10500732299034e-06	0.524606029978026
ENSG00000174004.6_5	NRROS	iPSC-CVPC	Heart	-0.696102305631654	0.101662360348907	1.84621827184908e-11	3.76499292178183e-07	-2.60257243765877
ENSG00000174007.8_6	CEP19	iPSC-CVPC	Heart	1.84893772056163	0.103952653901955	2.71090440072038e-57	5.52834734438907e-53	2.10118540012759
ENSG00000174010.9_3	KLHL15	iPSC-CVPC	Heart	1.73486453806271	0.118570855154833	9.39409726621151e-42	1.91573825549851e-37	1.87833829403888
ENSG00000174013.8_4	FBXO45	iPSC-CVPC	Heart	1.66684663058645	0.0990325381085816	1.81001195727928e-52	3.69115738447964e-48	2.19933013708764
ENSG00000174021.11_6	GNG5	iPSC-CVPC	Heart	1.22476502232873	0.071140956943166	2.11294059517746e-54	4.30891975574539e-50	1.95368560491842
ENSG00000174032.17_6	SLC25A30	iPSC-CVPC	Heart	-0.98315240460049	0.12237711806795	4.92383481043498e-15	1.00411763289201e-10	-0.625476010515862
ENSG00000174059.17_8	CD34	iPSC-CVPC	Heart	-1.76717875610119	0.101729346779113	3.46946651216859e-55	7.07528305826541e-51	-7.72926743451064
ENSG00000174080.11_6	CTSF	iPSC-CVPC	Heart	-1.71520193909746	0.0911640002334639	1.41037288937231e-62	2.87617343329695e-58	-1.81465949988686
ENSG00000174106.3_5	LEMD3	iPSC-CVPC	Heart	2.09832974955778	0.113213004055545	3.95476950756582e-61	8.06496145677898e-57	1.84094411371227
ENSG00000174109.5_6	C16orf91	iPSC-CVPC	Heart	0.817621275353586	0.12597194683331	1.77668359217287e-10	3.62319084951813e-06	1.36301686454245
ENSG00000174125.8_6	TLR1	iPSC-CVPC	Heart	-0.845609169101068	0.114345920502942	4.70436347419841e-13	9.59360843293282e-09	-1.63428338021732
ENSG00000174130.12_5	TLR6	iPSC-CVPC	Heart	0.942765341753426	0.123464178127434	8.73391301950841e-14	1.78110688206835e-09	-0.00904006909913299
ENSG00000174132.9_4	FAM174A	iPSC-CVPC	Heart	-0.902721987936683	0.132094013025725	2.01194697236793e-11	4.10296346074992e-07	0.60901060014773
ENSG00000174136.13_5	RGMB	iPSC-CVPC	Heart	1.11337718117365	0.0990932108026998	9.56529140403531e-27	1.95064987602492e-22	1.33033315678452
ENSG00000174137.12_6	FAM53A	iPSC-CVPC	Heart	1.54278687329777	0.117867063228258	1.14836996380104e-34	2.34187086717946e-30	1.49162807235484
ENSG00000174151.14_6	CYB561D1	iPSC-CVPC	Heart	1.83262742120705	0.100790207426857	2.55123861429042e-59	5.20274090612245e-55	1.56849452511239
ENSG00000174171.6_8	AC020659.1	iPSC-CVPC	Heart	-2.27020311094419	0.0841720174756832	5.73510109495147e-106	1.16955916629345e-101	-10.3873737554478
ENSG00000174173.7_5	TRMT10C	iPSC-CVPC	Heart	1.4208580065425	0.111442456789237	3.66007421747465e-33	7.46398935169605e-29	1.91267220346142
ENSG00000174175.17_9	SELP	iPSC-CVPC	Heart	-1.7666388316576	0.0995004664893413	3.91213769490527e-57	7.97802240122032e-53	-4.74297267228784
ENSG00000174196.5	FAM21D	iPSC-CVPC	Heart	-1.45714289946816	0.133854890376056	2.45570611119668e-25	5.00792147256339e-21	-0.364071756922211
ENSG00000174197.16_3	MGA	iPSC-CVPC	Heart	1.82647644119798	0.108611892453775	2.14550810973851e-52	4.37533468818974e-48	2.03254524594724
ENSG00000174206.13_4	C12orf66	iPSC-CVPC	Heart	0.886373321367512	0.134981144536149	1.10495384703502e-10	2.25333238025852e-06	0.727337567239852
ENSG00000174227.16_5	PIGG	iPSC-CVPC	Heart	-0.752695443340755	0.110963424383851	2.79049017810394e-11	5.69064662020737e-07	0.413957935300391
ENSG00000174231.17_6	PRPF8	iPSC-CVPC	Heart	-0.827913450863213	0.123181612583565	4.15819262697484e-11	8.47980222418979e-07	0.601892193902368
ENSG00000174233.11_5	ADCY6	iPSC-CVPC	Heart	-0.83916497001124	0.135976936456609	1.23684664494918e-09	2.52230136304486e-05	0.426800982599208
ENSG00000174238.15_6	PITPNA	iPSC-CVPC	Heart	0.812874555383897	0.114321022968481	3.25851197693527e-12	6.6450834745641e-08	1.56506533438943
ENSG00000174243.10_6	DDX23	iPSC-CVPC	Heart	1.01466983642186	0.128285754904512	1.22455662195332e-14	2.49723831914941e-10	1.33670117939657
ENSG00000174276.7_5	ZNHIT2	iPSC-CVPC	Heart	0.814876073441322	0.146351629816875	3.8718305867189e-08	0.000789582411549585	1.31951233343338
ENSG00000174282.12_5	ZBTB4	iPSC-CVPC	Heart	-1.16182857074886	0.110320417046238	6.15742177462333e-24	1.25568302249894e-19	0.599045845159792
ENSG00000174306.21_6	ZHX3	iPSC-CVPC	Heart	-1.13377868297049	0.079376322219052	4.03569970458097e-40	8.23000240755197e-36	-0.140626647133485
ENSG00000174307.7_5	PHLDA3	iPSC-CVPC	Heart	0.787937839723928	0.110801335003538	3.24087956621154e-12	6.60912569937519e-08	1.95953497118175
ENSG00000174326.14_6	SLC16A11	iPSC-CVPC	Heart	-1.12290833357074	0.110868525178572	2.1973007877398e-22	4.48095549643777e-18	-3.50828102387726
ENSG00000174327.7_4	SLC16A13	iPSC-CVPC	Heart	1.93040569400491	0.0989199904302772	3.20504392922293e-66	6.53604608486432e-62	2.09070152661887
ENSG00000174348.14_5	PODN	iPSC-CVPC	Heart	-1.57538465812283	0.0931122468820139	6.56835286077382e-53	1.33948419889761e-48	-2.83895771284516
ENSG00000174353.17_4	STAG3L3	iPSC-CVPC	Heart	-1.22255960972792	0.0860392029590649	8.95453901786151e-40	1.8260991419125e-35	-0.0322602547100961
ENSG00000174365.20_6	SNHG11	iPSC-CVPC	Heart	1.11972098845156	0.132888823055605	2.58820382700384e-16	5.27812406440893e-12	1.17690476233775
ENSG00000174368.13	PMS2P2	iPSC-CVPC	Heart	1.04784803235464	0.135128571732626	3.75333235479077e-14	7.65417067112482e-10	1.2061065756622
ENSG00000174371.17_5	EXO1	iPSC-CVPC	Heart	1.9162875137201	0.110752140240074	7.73575840304273e-55	1.5775532111325e-50	5.23079965451727
ENSG00000174384.9_5	PMS2P6	iPSC-CVPC	Heart	1.22029579742669	0.132905860344825	6.58754455871242e-19	1.34339796185822e-14	1.58661299404554
ENSG00000174403.16_8	MIR1-1HG-AS1	iPSC-CVPC	Heart	-0.691958496686957	0.132805306385088	2.58526029386862e-07	0.00527212131728628	-0.0734935373236764
ENSG00000174405.13_4	LIG4	iPSC-CVPC	Heart	1.46381018634017	0.112881604058218	3.98896636860085e-34	8.13469911548771e-30	1.73563681242818
ENSG00000174429.4_5	ABRA	iPSC-CVPC	Heart	-1.09277869790731	0.0940464137588327	2.51481588527763e-28	5.12846403484667e-24	-1.36180201920519
ENSG00000174437.17_6	ATP2A2	iPSC-CVPC	Heart	-0.728194463597867	0.113996016324701	3.34515626817137e-10	6.82177717768188e-06	0.283814063956204
ENSG00000174442.12_5	ZWILCH	iPSC-CVPC	Heart	2.00179202241827	0.103526487166978	2.74749769261174e-65	5.60297204454312e-61	3.55491582279494
ENSG00000174444.15_6	RPL4	iPSC-CVPC	Heart	1.89185010737063	0.102854337845086	2.10360905983103e-60	4.28988995571342e-56	2.05600786958144
ENSG00000174446.13_8	SNAPC5	iPSC-CVPC	Heart	-1.23993649856473	0.140930338754625	1.43208272848897e-17	2.92044630820756e-13	0.53035928876807
ENSG00000174469.23_8	CNTNAP2	iPSC-CVPC	Heart	1.32482409483633	0.0892573750402744	9.37514385614052e-43	1.91187308658274e-38	5.50562420576716
ENSG00000174483.20_6	BBS1	iPSC-CVPC	Heart	0.764758597609972	0.117784668370962	1.75094284105075e-10	3.57069773575479e-06	1.45479787889884
ENSG00000174498.14_9	IGDCC3	iPSC-CVPC	Heart	1.65533914632886	0.0882117863513889	2.52800704873819e-62	5.15536477449179e-58	8.49795300058679
ENSG00000174502.19_6	SLC26A9	iPSC-CVPC	Heart	-0.840537007871834	0.0836786372902698	4.55108144437455e-22	9.28102038951302e-18	-2.84491416746723
ENSG00000174514.13_5	MFSD4A	iPSC-CVPC	Heart	1.71668515063515	0.12192973565757	3.59761909328059e-39	7.33662461692711e-35	1.16766422788691
ENSG00000174529.7_3	TMEM81	iPSC-CVPC	Heart	0.935061598626799	0.138087179794631	3.00947423980489e-11	6.13722081723411e-07	0.263719103418178
ENSG00000174547.13_7	MRPL11	iPSC-CVPC	Heart	-0.878845876460789	0.136860267760397	2.72181421254402e-10	5.55059572364102e-06	0.75027760067694
ENSG00000174564.13_5	IL20RB	iPSC-CVPC	Heart	1.08144063821929	0.136123332466057	9.4782719425702e-15	1.93290399724834e-10	0.408675976582859
ENSG00000174574.16_5	AKIRIN1	iPSC-CVPC	Heart	1.61565546822863	0.0972040562703666	2.02413502536536e-51	4.12781855722758e-47	2.47501580839562
ENSG00000174576.10_4	NPAS4	iPSC-CVPC	Heart	1.32132678307699	0.0971130093203507	5.3731451939099e-37	1.09574549939405e-32	2.11498691353953
ENSG00000174579.4_6	MSL2	iPSC-CVPC	Heart	1.90122623599928	0.11893513680018	2.82108301073438e-48	5.75303458379062e-44	1.68350086438014
ENSG00000174586.11_7	ZNF497	iPSC-CVPC	Heart	0.922324138040321	0.110274413755946	4.15602885946016e-16	8.47538965309711e-12	0.546635295699596
ENSG00000174599.5_4	TRAM1L1	iPSC-CVPC	Heart	2.19487782463759	0.109535855897363	5.81543722571606e-69	1.18594211344028e-64	2.3681008310868
ENSG00000174600.14_6	CMKLR1	iPSC-CVPC	Heart	-1.15286273920516	0.0747556756075193	1.57082282935634e-45	3.20337899590638e-41	-2.32459370866983
ENSG00000174606.14_6	ANGEL2	iPSC-CVPC	Heart	0.967323041108764	0.138397318876867	7.27928151771287e-12	1.48446387990719e-07	1.29180569387907
ENSG00000174640.15_6	SLCO2A1	iPSC-CVPC	Heart	-1.68382889194674	0.118102288490166	5.34802977281459e-40	1.09062371157008e-35	-1.38963991501698
ENSG00000174669.12_5	SLC29A2	iPSC-CVPC	Heart	-0.613243137683201	0.0998637214834934	1.48319716692858e-09	3.02468398251745e-05	0.608043324198949
ENSG00000174672.16_7	BRSK2	iPSC-CVPC	Heart	1.18781054045975	0.102768471818038	4.52545647032416e-28	9.22876337993206e-24	1.65055741315536
ENSG00000174695.10_5	TMEM167A	iPSC-CVPC	Heart	1.56909677567222	0.0958396803204868	3.49888693747124e-50	7.1352801315851e-46	2.48145596602151
ENSG00000174705.13_8	SH3PXD2B	iPSC-CVPC	Heart	0.617340326149844	0.125796219988966	1.18642863366393e-06	0.0241948391263085	1.62623427754578
ENSG00000174718.12_7	RESF1	iPSC-CVPC	Heart	1.3641111149215	0.139189398229847	3.74642514368309e-21	7.64008479551293e-17	1.23531149447731
ENSG00000174721.10_5	FGFBP3	iPSC-CVPC	Heart	2.34566286229897	0.0952195404394355	1.87057487774366e-93	3.81466334818265e-89	2.7534135810667
ENSG00000174738.13_4	NR1D2	iPSC-CVPC	Heart	1.10854083201577	0.138389301762567	5.85338244765154e-15	1.19368028254958e-10	1.50336115081335
ENSG00000174740.8_5	PABPC5	iPSC-CVPC	Heart	2.07970889816563	0.0941807831651866	8.60824859240391e-80	1.75548013544893e-75	3.29947508870921
ENSG00000174744.14_8	BRMS1	iPSC-CVPC	Heart	0.908032922905951	0.15191399929966	3.86779557147656e-09	7.88759550891215e-05	1.41157764260734
ENSG00000174748.22_9	RPL15	iPSC-CVPC	Heart	1.96692698438824	0.0860353743002467	5.88648076226196e-84	1.20043002184808e-79	2.18252494078066
ENSG00000174749.6_6	FAM241A	iPSC-CVPC	Heart	1.01952306187801	0.123206281400422	8.15326061296973e-16	1.66269443680292e-11	1.02358673732111
ENSG00000174775.17_5	HRAS	iPSC-CVPC	Heart	-0.881034062453804	0.127685217880337	1.30895095485953e-11	2.66934368224504e-07	0.500022301171474
ENSG00000174776.11_9	WDR49	iPSC-CVPC	Heart	-0.775511841985785	0.13222172426591	7.3661791865339e-09	0.000150218492150986	-4.8398149032762
ENSG00000174780.17_7	SRP72	iPSC-CVPC	Heart	1.62981914361639	0.106168033203725	3.43757184188976e-45	7.01024025716579e-41	2.1091819603025
ENSG00000174788.10_6	PCP2	iPSC-CVPC	Heart	0.683020534592935	0.133585316238963	4.25455047688872e-07	0.00867630478751917	-1.11793129451209
ENSG00000174799.11_4	CEP135	iPSC-CVPC	Heart	2.15729172840002	0.108802309097237	7.38986303453072e-68	1.50701476863185e-63	1.71246817764667
ENSG00000174804.4_5	FZD4	iPSC-CVPC	Heart	-0.812508231524278	0.0880929317092971	4.68733237779065e-19	9.55887691802847e-15	-0.572859324409488
ENSG00000174808.12_5	BTC	iPSC-CVPC	Heart	0.474852900399203	0.0910737638929697	2.53747958548331e-07	0.00517468211867612	-0.768609211683356
ENSG00000174827.14_4	PDZK1	iPSC-CVPC	Heart	1.2845451234707	0.13758996781796	1.85554132093983e-19	3.7840054157926e-15	2.14074009509692
ENSG00000174839.13_5	DENND6A	iPSC-CVPC	Heart	2.04624489127799	0.122450268494509	7.24029474170671e-52	1.47651330667625e-47	1.55894558954639
ENSG00000174840.9_4	PDE12	iPSC-CVPC	Heart	1.33744408476093	0.116623188005196	1.06667567176447e-27	2.17527169742928e-23	1.87347010931646
ENSG00000174842.17_5	GLMN	iPSC-CVPC	Heart	1.75564057413449	0.10759027399642	6.49410193645173e-50	1.3243422079006e-45	1.85790611825604
ENSG00000174871.11_5	CNIH2	iPSC-CVPC	Heart	2.08586764804786	0.110672676574162	9.54739960175562e-63	1.94700120078602e-58	3.39752379482696
ENSG00000174899.11_6	SLC66A1L	iPSC-CVPC	Heart	-0.980232609543086	0.106744570101009	6.51706377990856e-19	1.32902481663675e-14	-3.57619309063256
ENSG00000174917.8_6	MICOS13	iPSC-CVPC	Heart	-1.2105522155233	0.0967880271157563	4.20127066535879e-32	8.56765126786618e-28	-0.0026825628587226
ENSG00000174938.14_8	SEZ6L2	iPSC-CVPC	Heart	1.30018592578249	0.100740164494668	7.45837113152379e-34	1.52098562485165e-29	5.33398835245922
ENSG00000174939.11_7	ASPHD1	iPSC-CVPC	Heart	1.29049399738852	0.113899708083276	3.93661372359987e-27	8.02793636653722e-23	4.39906837283546
ENSG00000174943.11_10	KCTD13	iPSC-CVPC	Heart	-0.892545319410945	0.0942941259866352	6.3348451577017e-20	1.29186497301011e-15	0.0953080914383502
ENSG00000174944.9_6	P2RY14	iPSC-CVPC	Heart	1.29764894596238	0.119048077029254	2.1548865556026e-25	4.39446015284038e-21	0.164098177954111
ENSG00000174953.14_9	DHX36	iPSC-CVPC	Heart	1.37476736037724	0.112276563462988	5.73834089237826e-31	1.1702198581827e-26	1.93291445373251
ENSG00000174989.13_8	FBXW8	iPSC-CVPC	Heart	1.6120303711643	0.0933180766138383	1.07018282177935e-54	2.18242382845463e-50	2.50542032952556
ENSG00000174996.11_6	KLC2	iPSC-CVPC	Heart	-1.08649303839131	0.134228554017786	3.14670805588713e-15	6.41708173837063e-11	0.640553453795369
ENSG00000175003.15_7	SLC22A1	iPSC-CVPC	Heart	1.10000844569138	0.141114256692486	2.80149767992785e-14	5.71309421867686e-10	0.303596782808044
ENSG00000175029.17_7	CTBP2	iPSC-CVPC	Heart	0.862661431707787	0.0860246454214247	5.26442544803453e-22	1.07357428161768e-17	1.79700885995487
ENSG00000175040.6_5	CHST2	iPSC-CVPC	Heart	0.601176226978748	0.12218185249895	1.11377150958745e-06	0.0227131423950169	1.00431511071812
ENSG00000175048.17_6	ZDHHC14	iPSC-CVPC	Heart	-1.32045423683374	0.130444786806309	2.30724412059702e-22	4.7051629351335e-18	0.207711557360386
ENSG00000175061.18_6	SNHG29	iPSC-CVPC	Heart	1.99822391820367	0.0893745881869842	2.90687586676858e-81	5.92799195510117e-77	2.71139353639291
ENSG00000175063.17_4	UBE2C	iPSC-CVPC	Heart	2.00902115238019	0.109843109697349	7.17254111514285e-60	1.46269630961108e-55	6.39601568331607
ENSG00000175066.16_6	GK5	iPSC-CVPC	Heart	-0.613387348775427	0.0968979538670772	4.75583834824639e-10	9.69858114357886e-06	0.334151681171076
ENSG00000175073.8_5	VCPIP1	iPSC-CVPC	Heart	2.15460189546732	0.109412992072291	3.77757333968445e-67	7.7036053116185e-63	1.5702911185097
ENSG00000175084.12_5	DES	iPSC-CVPC	Heart	-2.22970731441639	0.08242872675087	2.16788906253376e-106	4.4209761652251e-102	-8.53323747366912
ENSG00000175087.10_6	PDIK1L	iPSC-CVPC	Heart	2.35206034210205	0.107966969949857	3.29662791701128e-78	6.7228133111611e-74	1.89514976893901
ENSG00000175093.5_4	SPSB4	iPSC-CVPC	Heart	1.40843893300074	0.066755782627603	1.46736306308262e-74	2.99239349454439e-70	4.04962152183317
ENSG00000175104.15_5	TRAF6	iPSC-CVPC	Heart	1.24031164562513	0.125159928886287	1.46468775628196e-21	2.9869377413858e-17	1.51203404615473
ENSG00000175105.7_6	ZNF654	iPSC-CVPC	Heart	1.93348772794235	0.109144061778652	6.25867043568936e-57	1.27633066195013e-52	2.0210573403038
ENSG00000175115.12_7	PACS1	iPSC-CVPC	Heart	1.21463118957541	0.105255383709882	5.38741580991548e-28	1.09865570611606e-23	2.29454902125878
ENSG00000175130.7_5	MARCKSL1	iPSC-CVPC	Heart	1.32649791658797	0.078090779565275	3.01485214132034e-53	6.14818797179457e-49	3.58376637572974
ENSG00000175137.11_5	SH3BP5L	iPSC-CVPC	Heart	1.2831734423372	0.14192832558646	2.06152836494641e-18	4.20407479463521e-14	1.35140316826894
ENSG00000175155.10_6	YPEL2	iPSC-CVPC	Heart	1.70496464467061	0.127614281386424	6.98458712662851e-36	1.42436685273335e-31	2.03327946143041
ENSG00000175161.13_5	CADM2	iPSC-CVPC	Heart	-1.02697615930093	0.121031222538135	1.64351854648051e-16	3.3516273718377e-12	-2.07251506191322
ENSG00000175182.15_5	FAM131A	iPSC-CVPC	Heart	-1.70197691269044	0.0990099102773124	2.85968276409998e-54	5.83175106082909e-50	-0.255361534547154
ENSG00000175183.10_5	CSRP2	iPSC-CVPC	Heart	2.66851631209156	0.0819321574794569	2.01404222214686e-135	4.10723630362409e-131	4.86093182565197
ENSG00000175197.12_6	DDIT3	iPSC-CVPC	Heart	-1.72328053885228	0.116044994690491	8.64900626850705e-43	1.76379184833664e-38	-0.869913417551541
ENSG00000175203.15_6	DCTN2	iPSC-CVPC	Heart	0.816654308268889	0.102515790060631	8.09484743134783e-15	1.65078223667476e-10	1.40223662113063
ENSG00000175206.10_5	NPPA	iPSC-CVPC	Heart	-0.948802269388736	0.0888091609551803	1.55799390386651e-24	3.17721696815497e-20	-3.43610550035036
ENSG00000175213.3_4	ZNF408	iPSC-CVPC	Heart	1.93928865041941	0.113995220942156	2.24753454848442e-53	4.58339720472428e-49	1.96389929194403
ENSG00000175215.11_7	CTDSP2	iPSC-CVPC	Heart	0.859286159877014	0.11270321707561	9.482400537181e-14	1.93374594154732e-09	1.37166891073118
ENSG00000175216.15_8	CKAP5	iPSC-CVPC	Heart	1.25030480399363	0.108934895597271	9.74968680036791e-28	1.98825362919903e-23	2.24514401149788
ENSG00000175220.12_7	ARHGAP1	iPSC-CVPC	Heart	0.769737834543855	0.125863207193315	1.72101150607889e-09	3.50965876434668e-05	1.61274332579453
ENSG00000175221.15_10	MED16	iPSC-CVPC	Heart	1.37082989663077	0.140802644839698	6.49840885809817e-21	1.32522051843196e-16	1.56010837204869
ENSG00000175224.16_7	ATG13	iPSC-CVPC	Heart	0.665677109379984	0.136546097221356	1.38973329264063e-06	0.0283408310368204	1.36526221429585
ENSG00000175265.17_5	GOLGA8A	iPSC-CVPC	Heart	-0.9027407310893	0.103418774597334	2.47115973028352e-17	5.03943603796718e-13	0.265816754255798
ENSG00000175274.18_8	TP53I11	iPSC-CVPC	Heart	-0.950261831590031	0.120207244146971	1.26308297169265e-14	2.57580510417282e-10	0.687771251869583
ENSG00000175279.22_5	CENPS	iPSC-CVPC	Heart	1.60976031298179	0.121565033784209	2.37989398704463e-35	4.85331780778011e-31	1.77330420700861
ENSG00000175283.8_4	DOLK	iPSC-CVPC	Heart	1.95603765287264	0.105421970776367	3.11804489585578e-61	6.35862895611869e-57	2.43053843166583
ENSG00000175287.19_7	PHYHD1	iPSC-CVPC	Heart	-1.20730974056565	0.114744759089511	6.71816055403525e-24	1.37003448178441e-19	-0.0177199073101002
ENSG00000175305.17_4	CCNE2	iPSC-CVPC	Heart	2.00687602239526	0.114886784580758	1.12089989315758e-55	2.28585115211625e-51	2.27189442139604
ENSG00000175309.15_7	PHYKPL	iPSC-CVPC	Heart	-1.643689436011	0.0987631279745123	1.5822776647986e-51	3.22673884182379e-47	-0.634068339307252
ENSG00000175315.3_4	CST6	iPSC-CVPC	Heart	-1.00523172721347	0.0972847610608291	3.62351527416084e-23	7.3894346985962e-19	-1.67556854900526
ENSG00000175322.12_5	ZNF519	iPSC-CVPC	Heart	1.70084139422686	0.130498568949191	2.035555341096e-34	4.15110800709707e-30	1.43975943720171
ENSG00000175334.8_4	BANF1	iPSC-CVPC	Heart	1.19685669841155	0.123593165463953	1.01053705494053e-20	2.06078821614022e-16	1.39109484261435
ENSG00000175344.18_6	CHRNA7	iPSC-CVPC	Heart	1.03685168761508	0.113215448660153	7.97395139319876e-19	1.62612790761502e-14	1.286977569667
ENSG00000175348.11_7	TMEM9B	iPSC-CVPC	Heart	-0.951256456492707	0.0939561879772512	2.27195476405413e-22	4.63319735033559e-18	0.329968283232961
ENSG00000175352.11_6	NRIP3	iPSC-CVPC	Heart	0.826201941463989	0.126860442188353	1.5478491071865e-10	3.15652868428543e-06	1.14259374284925
ENSG00000175376.9_6	EIF1AD	iPSC-CVPC	Heart	1.55148232783478	0.122446218257058	8.12866133517018e-33	1.65767790608125e-28	1.68700986738179
ENSG00000175387.16_10	SMAD2	iPSC-CVPC	Heart	1.36353482799962	0.0978546355015323	1.68372047651507e-38	3.43361116775718e-34	2.2162447125362
ENSG00000175390.14_6	EIF3F	iPSC-CVPC	Heart	1.37100709946134	0.0999555394991252	1.68968839214306e-37	3.44578153809734e-33	1.87711603446889
ENSG00000175395.16_5	ZNF25	iPSC-CVPC	Heart	-1.19491880638135	0.0719459195768426	2.34165781459915e-51	4.77534278131205e-47	-0.863240153744764
ENSG00000175414.7_5	ARL10	iPSC-CVPC	Heart	-0.987138547897215	0.143167830711653	1.35300937364256e-11	2.75919201566927e-07	0.627045730329431
ENSG00000175416.15_5	CLTB	iPSC-CVPC	Heart	-2.06241700332424	0.101811971144001	4.09269902784827e-70	8.34624112749098e-66	-0.188281637365002
ENSG00000175445.17_7	LPL	iPSC-CVPC	Heart	-1.17620015556135	0.0896422251108923	8.27887882420324e-35	1.68831175861977e-30	-4.93509752809634
ENSG00000175463.12_5	TBC1D10C	iPSC-CVPC	Heart	-1.35445493497704	0.106630981726733	5.91257728412742e-33	1.2057518855521e-28	-3.67258109331943
ENSG00000175467.15_4	SART1	iPSC-CVPC	Heart	-0.831534015198838	0.12591280299023	8.73573192086406e-11	1.78147781062181e-06	0.655741049597753
ENSG00000175471.19_6	MCTP1	iPSC-CVPC	Heart	-1.10705153617704	0.113809261092692	6.98994754166059e-21	1.42546000217084e-16	-2.06039051385606
ENSG00000175482.9_6	POLD4	iPSC-CVPC	Heart	-1.73627546199445	0.0802005146923796	1.74172173435447e-77	3.55189313286907e-73	-0.381782048239309
ENSG00000175489.10_5	LRRC25	iPSC-CVPC	Heart	-1.00632254217754	0.104033147400056	1.10688427093899e-20	2.25726909372588e-16	-3.84119763877323
ENSG00000175497.17_6	DPP10	iPSC-CVPC	Heart	1.32229672551032	0.0902655108074334	7.76526704908141e-42	1.58357090931917e-37	6.2473525100319
ENSG00000175505.11_6	CLCF1	iPSC-CVPC	Heart	-1.27218012636974	0.133508535781873	3.73228562925453e-20	7.61125008373876e-16	-0.803573817925473
ENSG00000175536.7_6	LIPT2	iPSC-CVPC	Heart	1.83577363106481	0.107855470847689	2.03321534356639e-53	4.14633605013494e-49	2.74704296729686
ENSG00000175538.10_8	KCNE3	iPSC-CVPC	Heart	-1.30736567600411	0.12761777437057	7.9254906284117e-23	1.616245303852e-18	-1.80877082119319
ENSG00000175544.13_4	CABP4	iPSC-CVPC	Heart	-0.810818181884877	0.117301050762605	1.20839079796948e-11	2.46427135429916e-07	-5.94973931808677
ENSG00000175548.9_4	ALG10B	iPSC-CVPC	Heart	1.77538102197754	0.130248628255222	4.1494781939667e-37	8.46203088095629e-33	1.76007726817904
ENSG00000175550.8_4	DRAP1	iPSC-CVPC	Heart	-0.847612593434553	0.133688907472123	4.47659267991911e-10	9.12911545215904e-06	0.863606633358728
ENSG00000175556.17_4	LONRF3	iPSC-CVPC	Heart	-1.60117327327918	0.133387980993609	6.10640312142188e-30	1.24527878855156e-25	-2.89336504482525
ENSG00000175567.10_9	UCP2	iPSC-CVPC	Heart	1.18254230953268	0.122488291480957	1.29744259164132e-20	2.64587467713414e-16	2.0055116657348
ENSG00000175581.14_5	MRPL48	iPSC-CVPC	Heart	-0.84804596268393	0.12210014610849	9.72148873782237e-12	1.98250319830412e-07	0.652768840845452
ENSG00000175582.19_4	RAB6A	iPSC-CVPC	Heart	1.10125524007389	0.114278034080673	1.50682338422923e-20	3.07286492745867e-16	1.55323228131099
ENSG00000175591.11_3	P2RY2	iPSC-CVPC	Heart	-1.63575129133681	0.108426006190151	6.45493306217816e-44	1.31635449936999e-39	-3.0730786134185
ENSG00000175592.9_6	FOSL1	iPSC-CVPC	Heart	-0.938005128697026	0.144899370062079	1.97430952396586e-10	4.02620941222358e-06	-2.10652384479288
ENSG00000175595.15_4	ERCC4	iPSC-CVPC	Heart	1.87636363536954	0.109692857631688	7.60593230497671e-54	1.5510777749539e-49	2.68005555822918
ENSG00000175600.15_5	SUGCT	iPSC-CVPC	Heart	0.809671181405255	0.0866769069542473	1.77727371262734e-19	3.62439428216093e-15	2.05866523945919
ENSG00000175602.4_4	CCDC85B	iPSC-CVPC	Heart	-1.66084990148778	0.10919760266523	1.65471273768211e-44	3.37445568595513e-40	-1.18833000802013
ENSG00000175606.11_4	TMEM70	iPSC-CVPC	Heart	-0.715281146650991	0.132470750772695	9.5938297167828e-08	0.00195646969414352	0.639235945250317
ENSG00000175634.15_6	RPS6KB2	iPSC-CVPC	Heart	1.02015417504882	0.146142479515986	7.72016142329803e-12	1.57437251905317e-07	1.40348095249365
ENSG00000175643.10_5	RMI2	iPSC-CVPC	Heart	2.02037712721477	0.110088319575717	3.42577919809635e-60	6.98619151867789e-56	4.9809901739005
ENSG00000175662.17_6	TOM1L2	iPSC-CVPC	Heart	-1.32210615849583	0.111763064412191	3.32857288441895e-29	6.78795868319557e-25	-0.13004801542206
ENSG00000175691.9_5	ZNF77	iPSC-CVPC	Heart	1.99625730941622	0.111492545255465	6.73756211345617e-58	1.37399104179712e-53	1.41670054850149
ENSG00000175701.10_8	MTLN	iPSC-CVPC	Heart	-1.2722491565241	0.105347633640979	2.99458686850115e-30	6.1068610009344e-26	-0.462717344211723
ENSG00000175711.8_3	B3GNTL1	iPSC-CVPC	Heart	-1.42749973097833	0.0969372807899857	3.35549716312168e-42	6.84286536475404e-38	-0.893758727495591
ENSG00000175727.9	MLXIP	iPSC-CVPC	Heart	-1.50626820865744	0.113481410612013	1.72191304042776e-35	3.51149726334433e-31	0.312266035938448
ENSG00000175730.8_4	BAK1P1	iPSC-CVPC	Heart	1.74380166286953	0.13021251321968	5.02585339997334e-36	1.02492228385656e-31	1.2242626983749
ENSG00000175745.14_6	NR2F1	iPSC-CVPC	Heart	-0.946118545363931	0.162155172250442	8.76693532179097e-09	0.000178784112017283	-0.0990969604637816
ENSG00000175756.13_4	AURKAIP1	iPSC-CVPC	Heart	-0.769333019608407	0.0871496550036261	1.13394866890911e-17	2.31246152050635e-13	0.235335432651883
ENSG00000175768.13_6	TOMM5	iPSC-CVPC	Heart	1.59130426530686	0.104452952836836	1.25376265409061e-44	2.55679818048698e-40	1.82385782973772
ENSG00000175772.11_7	LINC01106	iPSC-CVPC	Heart	-0.499715317161155	0.103912255636625	1.9144791889738e-06	0.0390419741007427	-0.564585759475529
ENSG00000175782.11_6	SLC35E3	iPSC-CVPC	Heart	2.01179118933043	0.114898354295628	6.94408636385612e-56	1.41610753218118e-51	1.96637023924174
ENSG00000175792.12_8	RUVBL1	iPSC-CVPC	Heart	0.928692500493514	0.0812112806109826	1.45302080982595e-27	2.96314533747806e-23	1.83080463983913
ENSG00000175793.12_5	SFN	iPSC-CVPC	Heart	-0.680284161666378	0.134457151032301	5.5757180099946e-07	0.011370561737782	-0.381083013546086
ENSG00000175806.15_7	MSRA	iPSC-CVPC	Heart	-1.09180214132756	0.110332887424393	1.65645958075201e-21	3.37801802302757e-17	0.286272715740509
ENSG00000175826.12_6	CTDNEP1	iPSC-CVPC	Heart	-1.15594258488911	0.141566109412388	1.85485635115723e-15	3.78260855691494e-11	0.832861075155877
ENSG00000175827.2	AP001266.1	iPSC-CVPC	Heart	-0.778447153316607	0.11809749100679	9.4495300810829e-11	1.92704266943524e-06	-2.04541292006167
ENSG00000175832.13_6	ETV4	iPSC-CVPC	Heart	1.33925626842069	0.131259396813239	1.13974933254927e-22	2.32429081386773e-18	2.5162328298884
ENSG00000175854.12_6	SWI5	iPSC-CVPC	Heart	1.17113693987062	0.111934992352251	1.14046866411844e-23	2.32575774673674e-19	1.65905752066046
ENSG00000175886.10_5	RPL7AP66	iPSC-CVPC	Heart	0.671651922619432	0.132506353507242	5.31950880850502e-07	0.0108480743131843	0.686248314207108
ENSG00000175894.18_9	TSPEAR	iPSC-CVPC	Heart	0.798121999090106	0.115707412151806	1.32863739030214e-11	2.70949023004315e-07	0.757541098552533
ENSG00000175895.4_4	PLEKHF2	iPSC-CVPC	Heart	1.60483937599835	0.126659336971141	8.14564948117832e-33	1.66114229869669e-28	1.41926883000606
ENSG00000175899.15_6	A2M	iPSC-CVPC	Heart	-0.993201074405865	0.0605188522023775	2.23369626835999e-50	4.55517680006653e-46	-2.17979812221861
ENSG00000175906.5_4	ARL4D	iPSC-CVPC	Heart	0.768336147077586	0.13711165224788	3.18296733555018e-08	0.000649102528738748	1.72712517607627
ENSG00000175920.18_5	DOK7	iPSC-CVPC	Heart	-1.44874432430531	0.0955482440950214	2.78683138916206e-44	5.68318525191819e-40	-1.14007588990682
ENSG00000175928.6_4	LRRN1	iPSC-CVPC	Heart	1.78517466303912	0.0955589481991082	6.88378797493565e-62	1.40381088172863e-57	7.69939214453334
ENSG00000175938.7_6	ORAI3	iPSC-CVPC	Heart	2.38736215248035	0.102379208928632	2.10766397502552e-86	4.29815914426954e-82	2.40213598135881
ENSG00000175970.11_5	UNC119B	iPSC-CVPC	Heart	2.01987161014782	0.106284398581386	1.46023909804607e-63	2.97786559264535e-59	1.84245253066742
ENSG00000175984.15_6	DENND2C	iPSC-CVPC	Heart	0.980217840032879	0.130979967575454	2.54531218829356e-13	5.19065514558706e-09	0.268394662034297
ENSG00000176018.13_5	LYSMD3	iPSC-CVPC	Heart	1.09897774984216	0.109069717054872	3.47141356677777e-22	7.07925368672991e-18	1.70558847623452
ENSG00000176020.9_5	AMIGO3	iPSC-CVPC	Heart	1.30127419816948	0.113775091286763	1.42925412048056e-27	2.91467792789601e-23	1.19718956115549
ENSG00000176022.7_8	B3GALT6	iPSC-CVPC	Heart	1.7726553320043	0.101184282050782	6.19561693019515e-56	1.2634721605747e-51	2.10846574635361
ENSG00000176024.18_7	ZNF613	iPSC-CVPC	Heart	1.95669976712211	0.118262943462975	4.83279560154272e-51	9.85552007022607e-47	1.67251759203777
ENSG00000176046.9_4	NUPR1	iPSC-CVPC	Heart	-1.57878068717889	0.0704653473100861	1.62674887228939e-81	3.31742897525975e-77	-4.25204768311257
ENSG00000176049.16_6	JAKMIP2	iPSC-CVPC	Heart	1.37330553043972	0.102066705876758	2.60788186367798e-36	5.31825348459851e-32	3.00237790025937
ENSG00000176055.10_5	MBLAC2	iPSC-CVPC	Heart	2.11133054826335	0.11228680739735	1.6166935951892e-62	3.29692324866934e-58	2.21253345341521
ENSG00000176058.13_7	TPRN	iPSC-CVPC	Heart	1.32492511392287	0.133392138079401	1.2038329370091e-21	2.45497650844266e-17	1.27383936946878
ENSG00000176095.12_5	IP6K1	iPSC-CVPC	Heart	2.21916461331468	0.104243069769504	1.44086402212896e-75	2.93835400032759e-71	1.9636506198334
ENSG00000176102.13_6	CSTF3	iPSC-CVPC	Heart	1.64679165565458	0.112097779645497	4.93205404307693e-42	1.00579378100468e-37	1.81720131263376
ENSG00000176105.14_6	YES1	iPSC-CVPC	Heart	1.39767095011655	0.114556377748852	8.83953900355053e-31	1.80264718899406e-26	1.84558791331109
ENSG00000176124.14_8	DLEU1	iPSC-CVPC	Heart	0.732193917873242	0.109598810851786	5.37945966870368e-11	1.09703321023874e-06	1.54652625725173
ENSG00000176125.6_6	UFSP1	iPSC-CVPC	Heart	1.27738700015766	0.116463655814885	1.15274695349572e-25	2.35079686226382e-21	1.38969610340719
ENSG00000176134.4	AL445665.1	iPSC-CVPC	Heart	-0.98222674004982	0.10172785269076	1.28535705545935e-20	2.62122864319825e-16	-9.60523199674847
ENSG00000176148.16_6	TCP11L1	iPSC-CVPC	Heart	0.595922132867278	0.0905497887805512	1.00882338359643e-10	2.0572935261682e-06	1.33427814205314
ENSG00000176155.19_8	CCDC57	iPSC-CVPC	Heart	-1.30110365585875	0.126236188954887	4.56169555466511e-23	9.30266574462856e-19	0.116212512315965
ENSG00000176170.14_6	SPHK1	iPSC-CVPC	Heart	-1.53480571849038	0.13284289624517	4.72776153355364e-28	9.64132409537594e-24	-1.74901816232733
ENSG00000176182.6_5	MYPOP	iPSC-CVPC	Heart	-1.19797848779509	0.115459728127076	2.47653604124083e-23	5.05039994890243e-19	-0.0227865450786868
ENSG00000176194.18_4	CIDEA	iPSC-CVPC	Heart	-0.613953391189259	0.104913532980852	7.94359257411425e-09	0.000161993683363912	-3.90654524786855
ENSG00000176204.13_5	LRRTM4	iPSC-CVPC	Heart	1.45535332653711	0.0898348155128923	2.47172956149929e-49	5.0405980947655e-45	5.42868237667651
ENSG00000176244.7_5	ACBD7	iPSC-CVPC	Heart	2.17401013275808	0.103556787175991	5.28265511456085e-74	1.07729185751239e-69	4.87830731168059
ENSG00000176248.9_5	ANAPC2	iPSC-CVPC	Heart	-1.03687582182681	0.111384461231905	2.31948136668349e-19	4.73011835107764e-15	0.443756764775212
ENSG00000176273.15_5	SLC35G1	iPSC-CVPC	Heart	1.28248232131006	0.107697285383543	1.55143262834793e-29	3.16383655898993e-25	2.02581874490474
ENSG00000176293.19_3	ZNF135	iPSC-CVPC	Heart	-1.5016295976336	0.0960882406364808	1.577832962864e-46	3.21767476116856e-42	-2.5773028458095
ENSG00000176371.14_6	ZSCAN2	iPSC-CVPC	Heart	2.02929513991024	0.10160070449355	1.27248857798948e-68	2.59498595709395e-64	2.76695948107027
ENSG00000176383.9_5	B3GNT4	iPSC-CVPC	Heart	-1.63591172036995	0.117947677672536	3.33568435111659e-38	6.80246109723206e-34	-2.98468196132232
ENSG00000176386.9_5	CDC26	iPSC-CVPC	Heart	-1.07462036775116	0.118083778588901	1.27441047084233e-18	2.59890527318876e-14	0.512476788606061
ENSG00000176390.12_6	CRLF3	iPSC-CVPC	Heart	2.33127730515265	0.112645827960122	1.98867789811906e-72	4.0555108376342e-68	2.13256390171733
ENSG00000176393.11_8	RNPEP	iPSC-CVPC	Heart	1.84180865277625	0.135897458651538	9.37557373093978e-37	1.91196075095055e-32	1.88944757741281
ENSG00000176396.11_5	EID2	iPSC-CVPC	Heart	1.96582691303045	0.103417739203357	1.38871134794503e-63	2.8319990518643e-59	2.75351996629441
ENSG00000176399.4_4	DMRTA1	iPSC-CVPC	Heart	2.0256035019859	0.109977112004668	1.56553994831243e-60	3.19260561659354e-56	3.07376331091697
ENSG00000176401.6_6	EID2B	iPSC-CVPC	Heart	1.27511152652645	0.134944256345508	7.26105826970904e-20	1.48074761294176e-15	0.955624996560368
ENSG00000176406.23_9	RIMS2	iPSC-CVPC	Heart	1.74193411338559	0.100709447212102	8.28110287823727e-55	1.68876530995893e-50	7.50558415111988
ENSG00000176422.14_5	SPRYD4	iPSC-CVPC	Heart	0.688046246347359	0.130324964767063	1.80593619744849e-07	0.00368284568745671	0.665608896221181
ENSG00000176428.6_4	VPS37D	iPSC-CVPC	Heart	1.86816292949277	0.0971524620178826	9.9005032510944e-65	2.01900962799568e-60	2.92194857687736
ENSG00000176435.7_4	CLEC14A	iPSC-CVPC	Heart	-1.6579407010417	0.0728075379195922	1.78958535585216e-83	3.64950141618931e-79	-10.2904106065679
ENSG00000176438.12_6	SYNE3	iPSC-CVPC	Heart	-1.59258327597759	0.088910556900426	6.17997226469234e-58	1.26028174393871e-53	-1.92846542549082
ENSG00000176463.14_5	SLCO3A1	iPSC-CVPC	Heart	-0.669228069433707	0.134486291429712	8.45404235808585e-07	0.0172403285808445	0.718719471791238
ENSG00000176473.13_5	WDR25	iPSC-CVPC	Heart	1.81952947641526	0.117878054548885	1.34483512862964e-45	2.74252227781443e-41	1.86840577209715
ENSG00000176476.9_4	SGF29	iPSC-CVPC	Heart	0.625685275125356	0.130371088256184	2.00646346994505e-06	0.0409178095425894	1.26184256064092
ENSG00000176485.11_7	PLAAT3	iPSC-CVPC	Heart	-2.09558459723126	0.0944522599996238	2.38178221428617e-80	4.85716846959379e-76	-2.45010048901432
ENSG00000176490.5_8	DIRAS1	iPSC-CVPC	Heart	-0.884867011767925	0.07584185658365	1.59171064247505e-28	3.24597551319937e-24	-3.49762402485408
ENSG00000176531.10_4	PHLDB3	iPSC-CVPC	Heart	1.41220763787652	0.11209296313382	1.68141590704473e-32	3.42891145923632e-28	2.45077158119808
ENSG00000176532.4_4	PRR15	iPSC-CVPC	Heart	1.18530274250287	0.120879592486347	3.58186797469555e-21	7.30450336079664e-17	3.85079696643374
ENSG00000176533.13_6	GNG7	iPSC-CVPC	Heart	-0.958868373519631	0.0897773421660611	1.60230770879037e-24	3.2675861105362e-20	-0.938184377813552
ENSG00000176542.10_7	USF3	iPSC-CVPC	Heart	-0.966020943306241	0.126959458392049	1.05754619634334e-13	2.15665395820297e-09	-0.282459850300306
ENSG00000176563.10_5	CNTD1	iPSC-CVPC	Heart	-1.66547497741585	0.114677199036185	3.04286616939428e-41	6.20531697924576e-37	-4.24831552224891
ENSG00000176593.8_8	AC008969.1	iPSC-CVPC	Heart	1.782922494733	0.121315534961095	4.62502843016821e-42	9.43182047764203e-38	1.58454503232863
ENSG00000176595.4_5	KBTBD11	iPSC-CVPC	Heart	1.40350376649316	0.0849076824978147	5.77582584722463e-51	1.17786416502452e-46	1.76294021195613
ENSG00000176597.12_5	B3GNT5	iPSC-CVPC	Heart	1.34628523481052	0.131983469616101	1.16732393426514e-22	2.3805236991469e-18	1.75745874899069
ENSG00000176619.13_7	LMNB2	iPSC-CVPC	Heart	1.09112907598303	0.0802935168196825	6.40908416228093e-37	1.30700453321395e-32	2.38730873341714
ENSG00000176624.11_6	MEX3C	iPSC-CVPC	Heart	2.49413313134303	0.104684076952677	4.07097175925354e-89	8.30193270864574e-85	2.64152109942483
ENSG00000176641.11_8	RNF152	iPSC-CVPC	Heart	-0.964415331752413	0.127252649317587	1.30807887656822e-13	2.66756525298557e-09	-0.473685847336143
ENSG00000176681.14_3	LRRC37A	iPSC-CVPC	Heart	1.05915958193158	0.134222889377424	1.39997561294801e-14	2.85497026748488e-10	0.15147747132491
ENSG00000176697.19_7	BDNF	iPSC-CVPC	Heart	1.6963438075338	0.132370128858637	1.88524318463572e-33	3.84457642642762e-29	3.0272177256119
ENSG00000176700.20_5	SCAND2P	iPSC-CVPC	Heart	-1.74145070806513	0.133393759677472	1.63202945174042e-34	3.32819766093424e-30	-0.021071498718891
ENSG00000176714.9_5	CCDC121	iPSC-CVPC	Heart	1.93210365746473	0.123820871299809	2.05447624229892e-46	4.18969340092019e-42	1.67476133515886
ENSG00000176720.6_7	BOK	iPSC-CVPC	Heart	1.61522256809527	0.103667644672876	2.66440222776802e-46	5.43351546308732e-42	3.01377084028482
ENSG00000176723.10_5	ZNF843	iPSC-CVPC	Heart	1.35087477573398	0.0951729206437927	1.05650555904695e-39	2.15453178656445e-35	1.89039010966618
ENSG00000176732.7_6	PFN4	iPSC-CVPC	Heart	0.915060416846887	0.140680291295388	1.62830958584634e-10	3.32061173841644e-06	0.190410109229495
ENSG00000176749.9_5	CDK5R1	iPSC-CVPC	Heart	1.43517407430723	0.0912361688289691	4.98935407303895e-47	1.01747897611483e-42	1.77424782107885
ENSG00000176753.5_5	C15orf56	iPSC-CVPC	Heart	-0.551638538485041	0.107537053443403	3.90699470488174e-07	0.00796753430166533	-2.2327645199017
ENSG00000176783.15_8	RUFY1	iPSC-CVPC	Heart	-1.11858339249458	0.0988409085076955	4.45306838411255e-27	9.08114235572072e-23	0.34107562690783
ENSG00000176788.9_5	BASP1	iPSC-CVPC	Heart	0.920579617668617	0.106418861520125	4.56724717258084e-17	9.31398715904411e-13	3.34919715787957
ENSG00000176809.10_6	LRRC37A3	iPSC-CVPC	Heart	-0.970564372387494	0.130123190831836	3.02729238683358e-13	6.17355736446972e-09	-0.65802933411396
ENSG00000176842.15_5	IRX5	iPSC-CVPC	Heart	1.51684489650585	0.159339705357999	4.0334436364202e-20	8.22540160775171e-16	1.19578810024962
ENSG00000176845.13_6	METRNL	iPSC-CVPC	Heart	-1.93378542996055	0.100222194334262	4.49712303974894e-65	9.17098301496001e-61	-0.251398359044307
ENSG00000176868.2_7	AL358781.1	iPSC-CVPC	Heart	-1.11342743798757	0.0903959795208925	2.79168063898125e-31	5.69307432707446e-27	-8.06314091184271
ENSG00000176887.7_7	SOX11	iPSC-CVPC	Heart	1.47329139390294	0.070134977220743	4.50224453179637e-74	9.18142727369234e-70	5.60435147953407
ENSG00000176890.16_4	TYMS	iPSC-CVPC	Heart	2.04898428708565	0.106271180468545	5.33675928401094e-65	1.08832532078835e-60	5.52112311674551
ENSG00000176896.8_4	TCEANC	iPSC-CVPC	Heart	1.8934076482461	0.120710940144443	8.25199758505411e-47	1.68282986752008e-42	1.02878942730995
ENSG00000176903.5_4	PNMA1	iPSC-CVPC	Heart	1.86245132727073	0.0833782058095816	3.73846307207004e-81	7.62384774287243e-77	2.76461936411641
ENSG00000176907.5_5	TCIM	iPSC-CVPC	Heart	-1.85602585305258	0.108229802964817	4.6031443129517e-54	9.3871921974024e-50	-2.32285775660126
ENSG00000176912.5_8	TYMSOS	iPSC-CVPC	Heart	2.30065756546451	0.0936861721056112	4.85254259878405e-93	9.89579012170031e-89	5.50817298513708
ENSG00000176928.7_5	GCNT4	iPSC-CVPC	Heart	1.68235348738376	0.102008641607151	8.87014001672559e-51	1.80888765361085e-46	2.86891209558305
ENSG00000176945.17_8	MUC20	iPSC-CVPC	Heart	-0.778958484453126	0.138625127768701	2.92396553891253e-08	0.000596284292350432	-1.182933500522
ENSG00000176956.12_5	LY6H	iPSC-CVPC	Heart	1.46180534294609	0.121250994588965	3.66625376473019e-30	7.47659130241428e-26	4.91823548200744
ENSG00000176971.4_4	FIBIN	iPSC-CVPC	Heart	-0.501382296416412	0.103442071898153	1.59339042653606e-06	0.0324940109683499	0.803907651923942
ENSG00000176974.20_8	SHMT1	iPSC-CVPC	Heart	1.00655726540015	0.119903600938072	3.28654474948492e-16	6.7022507076246e-12	1.47173459113132
ENSG00000176978.14_6	DPP7	iPSC-CVPC	Heart	-1.80514851511122	0.103554446196158	1.71412019522885e-55	3.49560531413019e-51	-0.974494568368731
ENSG00000176986.16_5	SEC24C	iPSC-CVPC	Heart	1.80308755940988	0.105090702923156	4.17069470660271e-54	8.50529771517491e-50	1.74172595569189
ENSG00000176994.11_4	SMCR8	iPSC-CVPC	Heart	1.7823882555295	0.112950263074434	2.84621299241318e-47	5.8042821554282e-43	1.97142148223852
ENSG00000177000.13_8	MTHFR	iPSC-CVPC	Heart	-0.767786712633643	0.111646092873421	1.52146429319182e-11	3.10272213310608e-07	0.715493507744069
ENSG00000177030.17_5	DEAF1	iPSC-CVPC	Heart	2.10166027706879	0.112400106833418	5.64745903002714e-62	1.15168631999343e-57	1.96176812590107
ENSG00000177034.17_6	MTX3	iPSC-CVPC	Heart	1.72371479195501	0.146497177795078	6.1409115388329e-29	1.25231609011419e-24	1.25131977391315
ENSG00000177045.10_8	SIX5	iPSC-CVPC	Heart	1.85263628696921	0.122275043995277	3.14877613384674e-44	6.42129916975366e-40	1.75425338518806
ENSG00000177051.6_7	FBXO46	iPSC-CVPC	Heart	1.30832913543822	0.100844803945356	3.75059301549488e-34	7.64858433649871e-30	1.70970039364999
ENSG00000177058.12_7	SLC38A9	iPSC-CVPC	Heart	2.24896704902667	0.109011737817135	4.39276955342828e-72	8.95817495030629e-68	2.61132975421428
ENSG00000177076.6_4	ACER2	iPSC-CVPC	Heart	0.974650407049509	0.132782846291254	6.86962511801189e-13	1.40092265031616e-08	0.723216789830485
ENSG00000177096.9_6	PHETA2	iPSC-CVPC	Heart	-1.15223343692184	0.0767108463702948	1.33329893469609e-43	2.71899651752574e-39	-2.94155105559582
ENSG00000177098.8_3	SCN4B	iPSC-CVPC	Heart	-0.694717269655879	0.0783974052648891	8.67500968423648e-18	1.76909472490635e-13	-3.37100973942186
ENSG00000177119.16_6	ANO6	iPSC-CVPC	Heart	1.32640410791453	0.0885799183408964	2.22030208644155e-43	4.52786204488025e-39	2.25692732700132
ENSG00000177125.5_3	ZBTB34	iPSC-CVPC	Heart	2.71748268797291	0.0999374156822276	3.7986140258243e-107	7.7465135828635e-103	2.53156893370199
ENSG00000177133.11_8	PRDM16-DT	iPSC-CVPC	Heart	0.858135658335335	0.0951383512793113	2.44406846475688e-18	4.98418882017871e-14	1.85600149036063
ENSG00000177169.10_6	ULK1	iPSC-CVPC	Heart	-1.14521096114158	0.125108524872387	8.26990187674297e-19	1.68648108972419e-14	0.328231250538163
ENSG00000177181.15_6	RIMKLA	iPSC-CVPC	Heart	1.03831156322842	0.0762303014268673	4.60801852427536e-37	9.39713217655474e-33	2.45862023800522
ENSG00000177182.11_5	CLVS1	iPSC-CVPC	Heart	-1.42499647489189	0.0692826793859392	9.40961046094972e-72	1.91890186130148e-67	-5.52065529772991
ENSG00000177189.14_8	RPS6KA3	iPSC-CVPC	Heart	1.30247028256215	0.113139686854212	7.02106110989045e-28	1.43180499213996e-23	2.21449064342448
ENSG00000177191.2_3	B3GNT8	iPSC-CVPC	Heart	1.67317596935341	0.137784050324121	1.55391310056835e-30	3.16889498598904e-26	1.77943675704441
ENSG00000177192.14_6	PUS1	iPSC-CVPC	Heart	-0.753796458079706	0.141041678931018	1.28404500860789e-07	0.00261855298605407	0.325844412391228
ENSG00000177197.7_4	PCNPP5	iPSC-CVPC	Heart	0.997967383363528	0.142195577999785	6.01746637831773e-12	1.22714191853033e-07	0.625694927585149
ENSG00000177200.17_6	CHD9	iPSC-CVPC	Heart	1.19650004035432	0.125001763082726	2.60076776856443e-20	5.30374571043344e-16	1.63236697569043
ENSG00000177283.7_5	FZD8	iPSC-CVPC	Heart	1.33918836998629	0.105813992064982	9.42375062477324e-33	1.92178546491001e-28	3.09616564699104
ENSG00000177300.6_2	CLDN22	iPSC-CVPC	Heart	-1.1691453570468	0.112108161602127	1.54433986934984e-23	3.14937229556513e-19	-7.92203769931884
ENSG00000177302.15_7	TOP3A	iPSC-CVPC	Heart	1.8646941280443	0.106775496641234	1.1827548484494e-55	2.41199196244286e-51	2.25451294879198
ENSG00000177311.11_7	ZBTB38	iPSC-CVPC	Heart	-1.2760022173933	0.118745124356479	8.85845876768136e-25	1.80650549649326e-20	0.216167836109975
ENSG00000177335.11_4	C8orf31	iPSC-CVPC	Heart	0.772835468835862	0.14685207553767	1.97100536916689e-07	0.00401947124934204	0.979930821284808
ENSG00000177337.8_7	DLGAP1-AS1	iPSC-CVPC	Heart	-1.52117557837143	0.120224922865579	9.74379364216906e-33	1.98705183744754e-28	-0.12942083003889
ENSG00000177352.10_5	CCDC71	iPSC-CVPC	Heart	2.08211184125302	0.104986568591881	6.99529150124903e-68	1.42654979584971e-63	2.19531010383038
ENSG00000177363.5_5	LRRN4CL	iPSC-CVPC	Heart	-1.21557476915789	0.106550080103089	1.87711093438721e-27	3.82799232849584e-23	-4.01368773714894
ENSG00000177369.9_7	AC004797.1	iPSC-CVPC	Heart	-1.32817582630935	0.0943130203715138	3.47179012585361e-39	7.08002160365327e-35	-7.28713602389509
ENSG00000177370.5_4	TIMM22	iPSC-CVPC	Heart	0.773696864353758	0.108819754860849	3.27078711130638e-12	6.6701161560871e-08	1.41871722388411
ENSG00000177374.13_7	HIC1	iPSC-CVPC	Heart	-1.74671786925189	0.116171505707689	1.12783482867885e-43	2.29999356612478e-39	-1.30278074609002
ENSG00000177380.14_6	PPFIA3	iPSC-CVPC	Heart	0.504539988784495	0.105736292823405	2.29036459448291e-06	0.04670740517529	1.20760873691538
ENSG00000177383.5_5	MAGEF1	iPSC-CVPC	Heart	1.7619293238401	0.114116224623926	1.28500894300713e-45	2.62051873747444e-41	2.92436372978096
ENSG00000177406.5_8	NINJ2-AS1	iPSC-CVPC	Heart	-0.910919408338768	0.137284446855931	7.17369368220367e-11	1.46293135261179e-06	-0.425060981683673
ENSG00000177409.12_6	SAMD9L	iPSC-CVPC	Heart	-1.13644961434517	0.101250820634749	1.06592359523844e-26	2.17373798776975e-22	-4.92521033692569
ENSG00000177410.13_7	ZFAS1	iPSC-CVPC	Heart	1.69722761916429	0.0983164967139849	1.22581435668416e-54	2.49980321758601e-50	2.93663470210621
ENSG00000177425.11_7	PAWR	iPSC-CVPC	Heart	0.984663234579722	0.0867069920595078	3.07676614174427e-27	6.27444919285909e-23	2.30858406069791
ENSG00000177426.21_9	TGIF1	iPSC-CVPC	Heart	0.685070192924152	0.140202735132499	1.31599149530901e-06	0.0268370145638366	1.88579036223262
ENSG00000177427.13_6	MIEF2	iPSC-CVPC	Heart	0.864729700609614	0.130433302023939	7.4321369853928e-11	1.51563569543115e-06	1.60784987759766
ENSG00000177459.11_5	ERICH5	iPSC-CVPC	Heart	1.44845877550229	0.122704808079653	4.24487472726363e-29	8.65657303130872e-25	2.55433257831375
ENSG00000177464.5_6	GPR4	iPSC-CVPC	Heart	-2.00392039143371	0.0922541071731284	7.15821873247641e-78	1.45977554611391e-73	-6.95329725452056
ENSG00000177479.19_3	ARIH2	iPSC-CVPC	Heart	-0.892495392649392	0.104197620447998	8.85152360087115e-17	1.80509120792565e-12	0.54378182838478
ENSG00000177483.11_5	RBM44	iPSC-CVPC	Heart	1.3707850264279	0.120528060964794	2.62171425314979e-27	5.34646187644837e-23	-0.914940030093213
ENSG00000177485.7_5	ZBTB33	iPSC-CVPC	Heart	2.29617667831702	0.105146150759206	1.72214565457298e-78	3.51197163337068e-74	2.83827698964874
ENSG00000177519.4_5	RPRM	iPSC-CVPC	Heart	1.78149130367996	0.104486313413405	1.44834644745781e-53	2.95361291030071e-49	5.34404405598407
ENSG00000177548.13_7	RABEP2	iPSC-CVPC	Heart	-0.790246912123053	0.123393504589435	3.02529309379829e-10	6.16948020618285e-06	0.614373269362459
ENSG00000177556.12_7	ATOX1	iPSC-CVPC	Heart	1.36561631587459	0.12230102445543	1.83514970574646e-26	3.74242079492876e-22	1.66109794139609
ENSG00000177565.18_5	TBL1XR1	iPSC-CVPC	Heart	1.22270762528613	0.110433386423051	4.40937603860423e-26	8.99204055552561e-22	1.88244851357063
ENSG00000177575.12_5	CD163	iPSC-CVPC	Heart	-1.76472980320115	0.0876017491211129	1.59391073306669e-69	3.2504621579429e-65	-7.56664880259497
ENSG00000177576.11_6	C18orf32	iPSC-CVPC	Heart	-1.32657359249193	0.14050577782458	7.74544471343239e-20	1.57952854041027e-15	0.406658103986046
ENSG00000177599.13_4	ZNF491	iPSC-CVPC	Heart	1.83099790975996	0.138786378063319	3.9490077607502e-35	8.05321152649788e-31	0.736950824201837
ENSG00000177602.5_6	HASPIN	iPSC-CVPC	Heart	1.72097205227273	0.108615098069738	1.37939145208018e-47	2.81299298822711e-43	4.96177948180594
ENSG00000177606.7_4	JUN	iPSC-CVPC	Heart	-0.711747986146041	0.135283633382041	1.98671875099763e-07	0.00405151554890947	0.371113999967052
ENSG00000177613.9_5	CSTF2T	iPSC-CVPC	Heart	2.00429130696673	0.0971282869449502	4.1334656011305e-72	8.42937640038543e-68	2.2672254591725
ENSG00000177614.11_7	PGBD5	iPSC-CVPC	Heart	-0.896746411814599	0.0922542567054525	7.41062035203312e-21	1.51124780839011e-16	-0.127194188943524
ENSG00000177628.16_6	GBA	iPSC-CVPC	Heart	0.923032456309894	0.126867080326124	1.06853896492201e-12	2.17907151116546e-08	1.70909743710227
ENSG00000177640.16_8	CASC2	iPSC-CVPC	Heart	1.41185994873663	0.112589121317766	3.02828053017568e-32	6.17557248518726e-28	0.943157717999429
ENSG00000177666.17_5	PNPLA2	iPSC-CVPC	Heart	-1.50993104267175	0.0956906075554959	2.87807887712446e-47	5.86926625411991e-43	-1.69823222845134
ENSG00000177675.8_5	CD163L1	iPSC-CVPC	Heart	-1.01456111108321	0.127524558611972	8.73014795470839e-15	1.78033907240368e-10	-3.063961438945
ENSG00000177679.16_6	SRRM3	iPSC-CVPC	Heart	-2.33108709060074	0.10199207016367	6.35896359260755e-84	1.29678344544046e-79	-2.91073212301922
ENSG00000177683.14_6	THAP5	iPSC-CVPC	Heart	1.84665104143478	0.113592170395524	1.30010879606556e-49	2.6513118678165e-45	1.97470052248633
ENSG00000177685.17_10	CRACR2B	iPSC-CVPC	Heart	-0.620439426252244	0.0856069947472066	1.29327464345377e-12	2.63737498039527e-08	-0.453754032517406
ENSG00000177692.11_4	DNAJC28	iPSC-CVPC	Heart	1.50531329051145	0.119684981175818	2.08151294099183e-32	4.24482934056464e-28	1.45032050424382
ENSG00000177697.19_7	CD151	iPSC-CVPC	Heart	-1.23175506215777	0.0760899704070483	2.8386247531034e-49	5.78880745900376e-45	0.122870135677131
ENSG00000177700.6_5	POLR2L	iPSC-CVPC	Heart	-0.696655965751887	0.123789725589152	2.78931851508456e-08	0.000568825724781194	0.57083931188209
ENSG00000177706.8	FAM20C	iPSC-CVPC	Heart	-1.65318919848052	0.0900470378871658	3.15901237623022e-60	6.44217393884629e-56	-1.51635616398515
ENSG00000177707.11_7	NECTIN3	iPSC-CVPC	Heart	1.67687200093998	0.0852113160576742	4.43945678005049e-67	9.05338421155697e-63	3.46791851186964
ENSG00000177728.17_8	TMEM94	iPSC-CVPC	Heart	0.771315149668763	0.138349429373103	3.72272493612633e-08	0.000759175296224243	1.19387471185048
ENSG00000177731.16_8	FLII	iPSC-CVPC	Heart	-1.22831308168028	0.105349814102375	1.71693270587645e-28	3.50134086709384e-24	0.0715633656426005
ENSG00000177732.8_4	SOX12	iPSC-CVPC	Heart	1.79435693591209	0.105901214813575	4.95075280198551e-53	1.00960701890891e-48	3.74568187692593
ENSG00000177733.7_5	HNRNPA0	iPSC-CVPC	Heart	1.73533435159739	0.0951956646208549	1.47196964332093e-59	3.00178769362437e-55	2.46415049516859
ENSG00000177738.4_9	AC025171.1	iPSC-CVPC	Heart	-0.584267935618655	0.104316472937257	3.23240524437994e-08	0.000659184401486401	-0.915202566949949
ENSG00000177788.6_10	AL162595.1	iPSC-CVPC	Heart	0.811103868815139	0.0996015677760699	2.18403078211371e-15	4.45389397396449e-11	0.736224890294927
ENSG00000177791.12_5	MYOZ1	iPSC-CVPC	Heart	-1.29385011062377	0.156910631384671	1.01552472074009e-15	2.07095956300527e-11	-2.02066719912763
ENSG00000177822.8_10	TENM3-AS1	iPSC-CVPC	Heart	1.63225007701677	0.0928620933495287	3.1434675581364e-56	6.41047339130756e-52	6.17083067224129
ENSG00000177830.18_8	CHID1	iPSC-CVPC	Heart	0.839880214218743	0.113809062856302	5.23361032892037e-13	1.06729015437673e-08	1.72822500030193
ENSG00000177839.7_8	PCDHB9	iPSC-CVPC	Heart	2.03620650289925	0.10214789448846	2.04709492352252e-68	4.17464067753948e-64	1.99077375635859
ENSG00000177842.12_5	ZNF620	iPSC-CVPC	Heart	2.40858922919462	0.100747834717501	1.48364868702737e-89	3.02560476745492e-85	2.66632702078698
ENSG00000177853.14_4	ZNF518A	iPSC-CVPC	Heart	1.81380526933817	0.124556670678646	1.99528143117827e-41	4.06897742260185e-37	1.37265672363162
ENSG00000177854.8_8	TMEM187	iPSC-CVPC	Heart	1.03102703594335	0.135526568286988	1.06752024616991e-13	2.1769940380143e-09	1.56063220081005
ENSG00000177868.12_5	SVBP	iPSC-CVPC	Heart	2.07349717602356	0.113833482432676	1.73593795173419e-59	3.54009826497153e-55	2.09403970217312
ENSG00000177873.14_5	ZNF619	iPSC-CVPC	Heart	1.82798572483987	0.113170754356425	4.25598100813901e-49	8.67922206989788e-45	1.40847096913952
ENSG00000177875.5_4	CCDC184	iPSC-CVPC	Heart	1.90084088011738	0.135871878501916	9.3198254316849e-39	1.9005920002835e-34	2.63503116244719
ENSG00000177879.17_4	AP3S1	iPSC-CVPC	Heart	-0.754141773604551	0.090834726066261	6.6280438075489e-16	1.35165697367345e-11	0.72131628990806
ENSG00000177885.15_8	GRB2	iPSC-CVPC	Heart	0.755624267530034	0.14296869449167	1.75229309419334e-07	0.00357345130698848	1.47953827815152
ENSG00000177888.7_4	ZBTB41	iPSC-CVPC	Heart	2.17869685043316	0.107516373766487	3.7713752636537e-70	7.69096557516899e-66	1.76238874846755
ENSG00000177889.10_5	UBE2N	iPSC-CVPC	Heart	0.929814332894684	0.114241013227104	2.25723131396053e-15	4.60317181855971e-11	1.64789441207698
ENSG00000177932.7_4	ZNF354C	iPSC-CVPC	Heart	2.17400421879867	0.125669782019013	8.02426388943295e-55	1.63638813497206e-50	1.04810960839357
ENSG00000177943.14_5	MAMDC4	iPSC-CVPC	Heart	-0.723378765079821	0.137468654704396	1.97659081018961e-07	0.00403086163921967	-0.131568666345192
ENSG00000177946.4	CENPBD1	iPSC-CVPC	Heart	1.67481568211697	0.100589958714458	1.45704310838691e-51	2.97134801093343e-47	2.1400760616116
ENSG00000177954.14_7	RPS27	iPSC-CVPC	Heart	1.89825352452287	0.0956897725191301	6.55327133322876e-68	1.33640862298534e-63	1.87035024297429
ENSG00000177963.14_6	RIC8A	iPSC-CVPC	Heart	1.0152702302989	0.131766806844088	5.34382286508369e-14	1.08976579687652e-09	1.62409660936652
ENSG00000177971.8_4	IMP3	iPSC-CVPC	Heart	-1.00712612723789	0.116373764735375	4.43703985058404e-17	9.04845536729603e-13	0.493804360941619
ENSG00000177989.13_7	ODF3B	iPSC-CVPC	Heart	-1.58370618632469	0.0973144615207821	1.06835570769565e-49	2.17869779470374e-45	-2.95442958436271
ENSG00000177990.12_6	DPY19L2	iPSC-CVPC	Heart	-1.67030980019418	0.105238533827474	1.01805424080675e-47	2.07611801327721e-43	-1.66332391972916
ENSG00000178031.17_5	ADAMTSL1	iPSC-CVPC	Heart	1.02622240674348	0.0816220381855253	2.17631736834828e-32	4.43816400927265e-28	3.30340457520744
ENSG00000178035.12_5	IMPDH2	iPSC-CVPC	Heart	1.69531815256733	0.120352263434149	3.33858950473296e-39	6.80838557700193e-35	2.07617835656368
ENSG00000178038.17_5	ALS2CL	iPSC-CVPC	Heart	-1.40613673897538	0.086727974074778	2.13578640489697e-49	4.35550921550639e-45	-3.18778233539819
ENSG00000178055.13_6	PRSS42P	iPSC-CVPC	Heart	0.71641730368072	0.112014259207823	3.1875338971564e-10	6.50033787647105e-06	0.237430559982102
ENSG00000178057.15_4	NDUFAF3	iPSC-CVPC	Heart	-1.24314524900883	0.106590638090012	1.66142668283475e-28	3.38814743430491e-24	0.249572907339892
ENSG00000178074.6_5	C2orf69	iPSC-CVPC	Heart	1.31183944240155	0.122234616107919	1.00241142698335e-24	2.04421762304715e-20	1.40700316806144
ENSG00000178078.11_6	STAP2	iPSC-CVPC	Heart	0.635518720955245	0.107047920733459	4.88812252186336e-09	9.96834825883595e-05	1.74009504144161
ENSG00000178081.12_2	ULK4P3	iPSC-CVPC	Heart	1.16021738482897	0.119355075974416	7.389162593238e-21	1.50687192763903e-16	1.98287038625802
ENSG00000178093.14_7	TSSK6	iPSC-CVPC	Heart	2.28212896480163	0.109353857357146	2.40162236611261e-73	4.89762849121345e-69	1.74718469863322
ENSG00000178104.19_6	PDE4DIP	iPSC-CVPC	Heart	-1.210838695589	0.111381348295878	2.81523374025706e-25	5.74110616650622e-21	-0.839247436045483
ENSG00000178115.11_4	GOLGA8Q	iPSC-CVPC	Heart	-0.889647452875113	0.1380092304425	2.33596868503486e-10	4.76374093939159e-06	-1.89503325868578
ENSG00000178149.17_7	DALRD3	iPSC-CVPC	Heart	-1.19005606813043	0.107329865671882	3.80250579633348e-26	7.75445007046287e-22	0.125639172922307
ENSG00000178150.10_5	ZNF114	iPSC-CVPC	Heart	1.8979626789303	0.0955626937030045	4.94405129353127e-68	1.00824038028983e-63	3.647591879462
ENSG00000178163.8_6	ZNF518B	iPSC-CVPC	Heart	1.35228255327419	0.0797126931033295	3.89466089062568e-53	7.94238195425295e-49	1.96081630761691
ENSG00000178175.12_7	ZNF366	iPSC-CVPC	Heart	-1.23477067624012	0.0974178717181548	7.78627480931588e-33	1.58785502186379e-28	-5.88470167712315
ENSG00000178177.15_7	LCORL	iPSC-CVPC	Heart	1.9362574799516	0.103598564361286	6.21354975747712e-62	1.26712920204231e-57	3.21344113922139
ENSG00000178184.16_5	PARD6G	iPSC-CVPC	Heart	1.84429735936136	0.113160145473453	8.12911280841429e-50	1.65776997501993e-45	2.60347096389137
ENSG00000178187.7_3	ZNF454	iPSC-CVPC	Heart	1.69672128384647	0.109787359201496	1.08927607405552e-45	2.22136069782142e-41	1.53124274631764
ENSG00000178188.14_7	SH2B1	iPSC-CVPC	Heart	-0.92947150275142	0.117774306701115	1.39062993105226e-14	2.83591161839487e-10	0.365585385525264
ENSG00000178201.4_3	VN1R1	iPSC-CVPC	Heart	0.624962310129244	0.102596275144294	1.9850178536752e-09	4.04804690899984e-05	-0.36400823966505
ENSG00000178209.15_8	PLEC	iPSC-CVPC	Heart	-0.882616409606475	0.0950005843917792	2.697531735994e-19	5.50107646921256e-15	0.202619671896747
ENSG00000178229.8_4	ZNF543	iPSC-CVPC	Heart	1.89449242372192	0.0873538259731556	1.08815852112395e-77	2.21908167212807e-73	2.06808073708212
ENSG00000178252.18_6	WDR6	iPSC-CVPC	Heart	1.48204447199045	0.118143483871207	2.89430262325428e-32	5.90235133960245e-28	1.6666160972781
ENSG00000178295.15_6	GEN1	iPSC-CVPC	Heart	1.59317245768727	0.106392183528737	2.20982468307421e-43	4.50649547619324e-39	1.64529188144802
ENSG00000178301.4_4	AQP11	iPSC-CVPC	Heart	1.64692192897375	0.110872352992027	8.26850420563916e-43	1.68619606265599e-38	1.17733345361543
ENSG00000178372.8_5	CALML5	iPSC-CVPC	Heart	-0.880128214188958	0.116782951279335	1.76073342528499e-13	3.59066367418368e-09	-9.62335053434008
ENSG00000178386.13_9	ZNF223	iPSC-CVPC	Heart	2.07704947640326	0.0999524355493974	7.0879186051816e-73	1.44543924115468e-68	1.69485677127483
ENSG00000178409.13_3	BEND3	iPSC-CVPC	Heart	1.93734158917184	0.112471704305637	1.90072021665517e-54	3.87613873782489e-50	3.66413789788401
ENSG00000178430.4	AC006111.1	iPSC-CVPC	Heart	-0.743060614625009	0.137505567973851	9.37594382377906e-08	0.00191203622398326	-3.87973472779795
ENSG00000178445.10_7	GLDC	iPSC-CVPC	Heart	1.86985780278759	0.0999495199386801	5.01388570740655e-62	1.02248171231142e-57	5.7172610350813
ENSG00000178449.9_5	COX14	iPSC-CVPC	Heart	-1.3731378572546	0.111418983730207	2.60772387028537e-31	5.31793128867296e-27	-0.193557515767989
ENSG00000178458.5_6	H3P16	iPSC-CVPC	Heart	1.04170621491717	0.135854828270159	6.96755584202872e-14	1.42089366286492e-09	1.27520681276798
ENSG00000178464.6_4	RPL10P16	iPSC-CVPC	Heart	-0.767758769986735	0.132069103745263	9.89446167055908e-09	0.000201777756847711	0.53950714959315
ENSG00000178467.18_5	P4HTM	iPSC-CVPC	Heart	-1.25742743858636	0.115193394556574	1.86709714148584e-25	3.80757120063207e-21	0.451854730506535
ENSG00000178498.16_7	DTX3	iPSC-CVPC	Heart	-0.786569260884747	0.0989724903673062	9.28711668768818e-15	1.89392170612025e-10	-0.0887472459724052
ENSG00000178502.6_5	KLHL11	iPSC-CVPC	Heart	1.53009946729317	0.102661333294084	4.77448483942108e-43	9.73660693303141e-39	1.71477604432734
ENSG00000178531.6_5	CTXN1	iPSC-CVPC	Heart	1.89826491934513	0.0991125163373453	2.47809359202401e-64	5.05357626221456e-60	5.57035587462666
ENSG00000178537.10_5	SLC25A20	iPSC-CVPC	Heart	-0.50292997399244	0.102662932866175	1.23757881440215e-06	0.025237944762103	-0.0361217934327833
ENSG00000178567.8_5	EPM2AIP1	iPSC-CVPC	Heart	1.48045415888115	0.121234184002128	7.94602455777655e-31	1.62043278806737e-26	1.79097660031907
ENSG00000178568.15_7	ERBB4	iPSC-CVPC	Heart	1.30577845440691	0.089657586692746	1.95307042936335e-41	3.98289652660068e-37	3.58214974044509
ENSG00000178585.15_5	CTNNBIP1	iPSC-CVPC	Heart	0.567296474332565	0.102381037598968	4.48293065078964e-08	0.000914204047615531	1.19577944686328
ENSG00000178605.13_4	GTPBP6	iPSC-CVPC	Heart	-1.65713413361299	0.110905632564559	3.16417369240549e-43	6.45269941092252e-39	0.0119757516586023
ENSG00000178605.13_4_PAR_Y	GTPBP6	iPSC-CVPC	Heart	-1.65713413361299	0.110905632564559	3.16417369240549e-43	6.45269941092252e-39	0.0119757516586023
ENSG00000178623.12_7	GPR35	iPSC-CVPC	Heart	0.78750216712309	0.149783786882091	2.02385277477416e-07	0.00412724296359695	-0.103680008482786
ENSG00000178662.16_5	CSRNP3	iPSC-CVPC	Heart	1.67989839343396	0.100642133094568	9.00909491177978e-52	1.83722472535925e-47	2.41463371990815
ENSG00000178665.16_6	ZNF713	iPSC-CVPC	Heart	1.78426658588195	0.0981215481513633	2.50186623829728e-59	5.10205581975964e-55	3.02970827022575
ENSG00000178685.14_8	PARP10	iPSC-CVPC	Heart	-1.14760531460699	0.0962191813323925	1.29242605600833e-29	2.63564445601779e-25	-2.07286598996564
ENSG00000178691.11_5	SUZ12	iPSC-CVPC	Heart	2.09157455758186	0.108723484819005	8.95491917446218e-65	1.82617666724807e-60	2.36642701312892
ENSG00000178694.10_4	NSUN3	iPSC-CVPC	Heart	1.81244602262598	0.116727041966126	4.84708995510394e-46	9.88467054544347e-42	1.90020071650053
ENSG00000178695.6_4	KCTD12	iPSC-CVPC	Heart	2.19352648332577	0.125300914949215	7.21212391168299e-56	1.47076842930951e-51	2.78920459337511
ENSG00000178700.8_10	DHFR2	iPSC-CVPC	Heart	1.75576903195473	0.112800311862994	3.16817864024545e-46	6.46086670105255e-42	1.45064731541745
ENSG00000178718.7_3	RPP25	iPSC-CVPC	Heart	0.895206065432467	0.133786557260198	5.02782756836605e-11	1.02532487601689e-06	1.74014015422613
ENSG00000178719.17_5	GRINA	iPSC-CVPC	Heart	-0.768717158943609	0.148821374138917	3.25733200369343e-07	0.00664267715513201	0.884220001523808
ENSG00000178726.7_4	THBD	iPSC-CVPC	Heart	-0.94696654785128	0.0991996656527595	3.23003202863611e-20	6.58700431599762e-16	-0.480798911049808
ENSG00000178761.15_6	FAM219B	iPSC-CVPC	Heart	-1.44172194430841	0.117410129936048	4.06291466518766e-31	8.2855018767172e-27	0.0370473332665038
ENSG00000178764.8_5	ZHX2	iPSC-CVPC	Heart	1.39320198182383	0.151482615157609	5.80696268754947e-19	1.18421390087196e-14	1.58102258918416
ENSG00000178796.13_4	RIIAD1	iPSC-CVPC	Heart	-1.36500671655509	0.104946348552578	2.67565321684733e-34	5.45645960511676e-30	-4.71476736692714
ENSG00000178802.18_6	MPI	iPSC-CVPC	Heart	1.07290915962419	0.112357580073536	3.14991443451148e-20	6.42362050629926e-16	1.68664700561528
ENSG00000178809.7	TRIM73	iPSC-CVPC	Heart	1.11964217000184	0.136563154482835	1.44577594603778e-15	2.94837088675485e-11	0.686062102867852
ENSG00000178814.17_6	OPLAH	iPSC-CVPC	Heart	-1.03553940134701	0.0789449513808527	8.61024502133816e-35	1.75588726720149e-30	-1.19444140588169
ENSG00000178821.13_6	TMEM52	iPSC-CVPC	Heart	1.3331608114674	0.120224694297239	3.76476748244994e-26	7.67749032696016e-22	1.11305821363255
ENSG00000178860.8_3	MSC	iPSC-CVPC	Heart	-1.54706273185184	0.0783437204222335	1.95230905309285e-67	3.98134385197225e-63	-4.26604553144531
ENSG00000178878.12_4	APOLD1	iPSC-CVPC	Heart	-1.48143852884132	0.095656845029119	7.59121164240208e-46	1.54807579023506e-41	-2.91939223559641
ENSG00000178882.15_7	RFLNA	iPSC-CVPC	Heart	1.4985274183943	0.10265700670071	1.35979509015433e-41	2.77303012735173e-37	3.24877403553536
ENSG00000178896.9_6	EXOSC4	iPSC-CVPC	Heart	0.755269357542583	0.11637646123139	1.78355694334997e-10	3.63720767457359e-06	1.66271037851164
ENSG00000178904.19_5	DPY19L3	iPSC-CVPC	Heart	1.65066046386382	0.100982402722916	4.71039101497546e-50	9.60590039683946e-46	2.52323079962291
ENSG00000178913.8_6	TAF7	iPSC-CVPC	Heart	1.1435917241236	0.112723323637424	1.89624919919259e-22	3.86702099191345e-18	1.54101253352615
ENSG00000178917.16_6	ZNF852	iPSC-CVPC	Heart	1.89578317270429	0.116986158472615	2.33882180053197e-49	4.76955929782485e-45	1.36062874536927
ENSG00000178921.14_9	PFAS	iPSC-CVPC	Heart	1.34368922134723	0.106309993734569	1.11517579892059e-32	2.27417800673876e-28	2.48008035583824
ENSG00000178922.16_7	HYI	iPSC-CVPC	Heart	-0.968138130153472	0.0885696294881932	1.6259833966616e-25	3.315867940812e-21	0.311723614021878
ENSG00000178934.5_4	LGALS7B	iPSC-CVPC	Heart	-0.993228229569171	0.133777488883711	3.8416564188466e-13	7.83428993495387e-09	-6.87405854554749
ENSG00000178935.5_4	ZNF552	iPSC-CVPC	Heart	2.17058629652939	0.118769178897238	8.48934185983929e-60	1.73123148547703e-55	2.06478599783182
ENSG00000178947.9_4	SMIM10L2A	iPSC-CVPC	Heart	0.950607775289899	0.0830904295033299	1.38402523213554e-27	2.82244265589401e-23	1.8070123952811
ENSG00000178950.17_7	GAK	iPSC-CVPC	Heart	-0.60314538948546	0.117344841035866	3.70937406834524e-07	0.00756452653757645	0.512756620203982
ENSG00000178951.9_6	ZBTB7A	iPSC-CVPC	Heart	-1.27948170161858	0.0697578518814614	3.88268298400414e-60	7.91795540927964e-56	-0.557742162327427
ENSG00000178966.16_7	RMI1	iPSC-CVPC	Heart	1.68878803058184	0.0909729875577239	2.79331031178817e-61	5.69639771882962e-57	2.87035161454099
ENSG00000178971.16_8	CTC1	iPSC-CVPC	Heart	-1.06973536248393	0.0945201924592771	4.43113318624136e-27	9.03640990670201e-23	-0.166846866081103
ENSG00000178974.10_5	FBXO34	iPSC-CVPC	Heart	0.90739341954323	0.125009051057665	1.1993661717803e-12	2.44586743411157e-08	1.51120674979438
ENSG00000178977.3_5	LINC00324	iPSC-CVPC	Heart	1.89930106275467	0.118992808972372	3.69646514350154e-48	7.53820136714269e-44	0.638001058802042
ENSG00000178988.11_5	MRFAP1L1	iPSC-CVPC	Heart	1.15243639801871	0.141161450708709	1.87477549716524e-15	3.82322967136907e-11	1.28881478296264
ENSG00000178996.14_5	SNX18	iPSC-CVPC	Heart	1.40949164905604	0.0775870489810384	3.08233258498271e-59	6.28580084055524e-55	2.38615165047378
ENSG00000178999.13_7	AURKB	iPSC-CVPC	Heart	1.98601237805595	0.107864629353091	1.68751116405945e-60	3.44134151686644e-56	5.30244464540395
ENSG00000179010.14_3	MRFAP1	iPSC-CVPC	Heart	1.61894604582328	0.0916227251546304	1.06418404505132e-56	2.17019052307316e-52	1.54706063510772
ENSG00000179021.10_4	C3orf38	iPSC-CVPC	Heart	2.01360886426403	0.0985857804597445	5.34184019358204e-71	1.08936147067719e-66	2.89522073138186
ENSG00000179029.15_8	TMEM107	iPSC-CVPC	Heart	1.02416342383546	0.135685034281807	1.62258260568919e-13	3.30893270778197e-09	1.5219266168002
ENSG00000179044.16_6	EXOC3L1	iPSC-CVPC	Heart	-1.2221661476445	0.0925001492666753	3.22379416548199e-35	6.57428344166742e-31	-3.74923299117452
ENSG00000179051.14_6	RCC2	iPSC-CVPC	Heart	1.9791866881342	0.108144906049528	6.27233168369875e-60	1.27911660025669e-55	2.73500270249122
ENSG00000179057.13_4	IGSF22	iPSC-CVPC	Heart	-0.748439141587538	0.141581464790602	1.74283462114477e-07	0.00355416264290053	-2.20411902439292
ENSG00000179083.6_3	FAM133A	iPSC-CVPC	Heart	1.71896704635182	0.0932907425965036	1.4322815064188e-60	2.92085167603986e-56	2.71870946869085
ENSG00000179091.5_4	CYC1	iPSC-CVPC	Heart	-0.574990308449544	0.0839437808565513	1.81640718054042e-11	3.70419916327608e-07	-0.0653888082322946
ENSG00000179094.16_8	PER1	iPSC-CVPC	Heart	-1.70595877995707	0.0960815596895245	3.9012091517345e-57	7.95573582313217e-53	-1.62059597294809
ENSG00000179104.9_4	TMTC2	iPSC-CVPC	Heart	1.5822840608057	0.0920957746811773	3.17863293921253e-54	6.48218615293611e-50	2.42179297848646
ENSG00000179115.11_5	FARSA	iPSC-CVPC	Heart	0.866422270391469	0.086223668601098	4.40609692134811e-22	8.9853534517052e-18	1.84845011065848
ENSG00000179119.15_5	SPTY2D1	iPSC-CVPC	Heart	1.87697156650533	0.0935135137110056	3.86913632336445e-69	7.89032970423712e-65	2.67210160418159
ENSG00000179134.15_5	SAMD4B	iPSC-CVPC	Heart	0.82475923518064	0.125030373440361	9.16235246028566e-11	1.86847853722605e-06	1.45385266831513
ENSG00000179136.7_4	LINC00670	iPSC-CVPC	Heart	0.483287141303847	0.100155764084504	1.76930786609215e-06	0.0360814953132172	-0.728669855746354
ENSG00000179144.5_4	GIMAP7	iPSC-CVPC	Heart	-1.32280915284052	0.0822438768841316	9.24910811031192e-49	1.88617061693591e-44	-10.1875503370251
ENSG00000179151.13_8	EDC3	iPSC-CVPC	Heart	2.22161280933007	0.106234444362802	1.41941494843464e-73	2.89461290434276e-69	2.2341536706863
ENSG00000179152.20_4	TCAIM	iPSC-CVPC	Heart	1.21284620983756	0.130042797714429	2.0072538277796e-19	4.09339273099094e-15	1.51405846023223
ENSG00000179168.15_8	GGN	iPSC-CVPC	Heart	0.922894498898387	0.0934544387810985	1.97056323007224e-21	4.01856959508632e-17	1.56538157443054
ENSG00000179178.11_5	TMEM125	iPSC-CVPC	Heart	0.735582280080715	0.0989379385157676	3.57686443042015e-13	7.29429963295581e-09	2.34756930147913
ENSG00000179195.16_5	ZNF664	iPSC-CVPC	Heart	1.12109164482865	0.084657991781864	2.36448393862053e-35	4.82189209602885e-31	2.18771727876029
ENSG00000179218.14_3	CALR	iPSC-CVPC	Heart	1.06693822539692	0.127405493736481	3.83836614364591e-16	7.8275800767371e-12	1.8895687428074
ENSG00000179222.18_5	MAGED1	iPSC-CVPC	Heart	1.48654330606534	0.102518682524995	3.90087331794307e-41	7.9550509572813e-37	3.65922932449915
ENSG00000179240.12_11	GVQW3	iPSC-CVPC	Heart	2.01577569487645	0.112641701925664	7.52362577689815e-58	1.53429300468284e-53	2.12818762052571
ENSG00000179241.13_5	LDLRAD3	iPSC-CVPC	Heart	1.48650922311604	0.112613369389591	3.66666049292055e-35	7.47742074321288e-31	2.95031494106979
ENSG00000179256.2_4	SMCO3	iPSC-CVPC	Heart	1.044693950035	0.138626357907491	1.7657156621775e-13	3.60082394987858e-09	2.31363300255754
ENSG00000179262.10_5	RAD23A	iPSC-CVPC	Heart	-0.927985519656525	0.138252313131775	4.39908279944457e-11	8.97104955290731e-07	0.670290643709434
ENSG00000179271.3_5	GADD45GIP1	iPSC-CVPC	Heart	-1.8562359745784	0.105093087159967	1.15402601811222e-56	2.35340525873625e-52	-0.0290817890333459
ENSG00000179284.5_4	DAND5	iPSC-CVPC	Heart	-0.770063786593226	0.0859944985807151	4.1210034336317e-18	8.40396230220513e-14	-3.15758229725636
ENSG00000179295.18_4	PTPN11	iPSC-CVPC	Heart	0.941802165505674	0.127743034161751	5.49601431771823e-13	1.12080219981228e-08	1.64688495264299
ENSG00000179299.17_6	NSUN7	iPSC-CVPC	Heart	0.845013297867047	0.0989953020396533	1.1121545134023e-16	2.26801669918131e-12	1.50797995344957
ENSG00000179300.4_8	RTL3	iPSC-CVPC	Heart	0.575316670896351	0.118000442822419	1.38677114699996e-06	0.0282804240007702	-5.1460710642706
ENSG00000179304.16_7	FAM156B	iPSC-CVPC	Heart	-1.09784394090458	0.102942795442881	1.85099652463156e-24	3.77473721268114e-20	-0.179538262561433
ENSG00000179314.14_7	WSCD1	iPSC-CVPC	Heart	0.77619335616559	0.112139438521883	1.1363581690793e-11	2.31737521420342e-07	0.727675857670927
ENSG00000179348.12_6	GATA2	iPSC-CVPC	Heart	-1.19903156271308	0.0796846295560146	9.9337323298232e-44	2.02578603402085e-39	-2.7240128081056
ENSG00000179361.17_4	ARID3B	iPSC-CVPC	Heart	2.43407030104986	0.0929760846726233	9.77824973346033e-102	1.99407846814457e-97	3.61926250567475
ENSG00000179364.13_7	PACS2	iPSC-CVPC	Heart	-0.952185317008386	0.116597565533723	1.84058272010156e-15	3.75350034110311e-11	0.420917990257857
ENSG00000179387.10_7	ELMOD2	iPSC-CVPC	Heart	1.57198501313399	0.107190943687978	6.50272412776872e-42	1.32610053137588e-37	2.25721426405422
ENSG00000179388.9_5	EGR3	iPSC-CVPC	Heart	-0.68304468947852	0.141155326582074	1.65661922032668e-06	0.033783435760122	-2.10654691129879
ENSG00000179403.12_6	VWA1	iPSC-CVPC	Heart	-1.70705441820909	0.11129400635622	3.97488585865397e-45	8.10598473155304e-41	-0.878794444236073
ENSG00000179409.11_8	GEMIN4	iPSC-CVPC	Heart	1.14911548479085	0.119206099011392	1.46779141176691e-20	2.99326702601626e-16	1.87931254632192
ENSG00000179431.7_4	FJX1	iPSC-CVPC	Heart	1.38153880322792	0.111131604033794	8.95128536189943e-32	1.82543562385215e-27	3.32445976741156
ENSG00000179449.2	AC124309.1	iPSC-CVPC	Heart	1.98918120441796	0.101369682249123	8.71102164240898e-67	1.77643864353646e-62	5.95168535727208
ENSG00000179454.14_4	KLHL28	iPSC-CVPC	Heart	2.01261505771817	0.11176349876945	2.00564118971627e-58	4.09010407818839e-54	2.06890883805143
ENSG00000179456.10_3	ZBTB18	iPSC-CVPC	Heart	0.954352281386534	0.106089820896819	2.96849511737097e-18	6.05365209285462e-14	1.2696981361148
ENSG00000179476.8_4	C14orf28	iPSC-CVPC	Heart	0.913691994797624	0.120048045994508	1.04153579740721e-13	2.12400395165252e-09	0.607500958197726
ENSG00000179523.5_7	EIF3J-DT	iPSC-CVPC	Heart	0.783860540635782	0.122805374596609	3.44799029654098e-10	7.03148661173602e-06	1.26816720435533
ENSG00000179526.17_5	SHARPIN	iPSC-CVPC	Heart	-0.719121742885442	0.124112911451736	1.10300320313803e-08	0.000224935443215938	0.663892982957423
ENSG00000179528.16_5	LBX2	iPSC-CVPC	Heart	0.997329318004991	0.131888056461162	1.47224511095428e-13	3.00234945476906e-09	0.587151660363657
ENSG00000179532.13_7	DNHD1	iPSC-CVPC	Heart	-1.46484959538813	0.100751929414125	2.55810839850913e-41	5.21675045707967e-37	-1.32855595259124
ENSG00000179542.16_5	SLITRK4	iPSC-CVPC	Heart	2.03413635775479	0.0984537148998232	3.03716016257384e-72	6.19368071953683e-68	4.90046873290558
ENSG00000179562.3_5	GCC1	iPSC-CVPC	Heart	1.14463549388467	0.140303645736311	1.95604152795736e-15	3.98895548796344e-11	1.29867661348357
ENSG00000179583.19_5	CIITA	iPSC-CVPC	Heart	-2.1435373893452	0.0970008074206605	7.06876285191943e-80	1.44153280839193e-75	-8.27691767487781
ENSG00000179588.9_4	ZFPM1	iPSC-CVPC	Heart	1.06049284105894	0.0892829400937133	2.0829867531168e-29	4.24783488563109e-25	2.45542659237059
ENSG00000179598.6_6	PLD6	iPSC-CVPC	Heart	-0.670605406786003	0.14000407776995	2.09882921640966e-06	0.0428014242102422	-1.28217702971566
ENSG00000179603.18_7	GRM8	iPSC-CVPC	Heart	0.998926916216357	0.126015895024843	1.07759080121983e-14	2.1975309209276e-10	1.33036747999551
ENSG00000179604.10_5	CDC42EP4	iPSC-CVPC	Heart	-1.36689349157416	0.115315579347328	2.63899445796272e-29	5.38170139812338e-25	-0.404792068059738
ENSG00000179627.10_5	ZBTB42	iPSC-CVPC	Heart	0.810243320420069	0.104727102120587	4.26197158011714e-14	8.69143864333288e-10	1.47879160545284
ENSG00000179630.11_5	LACC1	iPSC-CVPC	Heart	1.09770024013602	0.122549400691367	4.0424518792257e-18	8.24377211730497e-14	2.59140641761349
ENSG00000179632.10_4	MAF1	iPSC-CVPC	Heart	-1.40557193282373	0.112915679788532	7.59828296850789e-32	1.54951784576781e-27	0.341917432778866
ENSG00000179636.15_5	TPPP2	iPSC-CVPC	Heart	-0.891018338681437	0.120922912609663	5.65526188270187e-13	1.15327755573939e-08	-2.66535641718118
ENSG00000179673.5_4	RPRML	iPSC-CVPC	Heart	1.16053404073179	0.117840631395043	2.48489612927464e-21	5.06744867642977e-17	-1.50224999181562
ENSG00000179698.14_4	WDR97	iPSC-CVPC	Heart	1.14002004557238	0.141660831624288	4.44926665420198e-15	9.0733894879141e-11	-0.426425890004876
ENSG00000179743.4_9	AL450998.2	iPSC-CVPC	Heart	1.596643803294	0.133282510724571	7.75560528304409e-30	1.58160058537118e-25	1.21888622179192
ENSG00000179750.16_5	APOBEC3B	iPSC-CVPC	Heart	1.27640904160587	0.0978764495772321	1.88278689089434e-34	3.83956730660083e-30	3.09960187397928
ENSG00000179761.12_5	PIPOX	iPSC-CVPC	Heart	2.28714817262913	0.0967956765459168	4.61374194911706e-88	9.40880395683442e-84	3.71380767336666
ENSG00000179772.8_4	FOXS1	iPSC-CVPC	Heart	-0.926746599492679	0.0876065118964339	4.0297650697069e-24	8.21789990665328e-20	-1.64500158208561
ENSG00000179776.19_6	CDH5	iPSC-CVPC	Heart	-1.51216995089385	0.0702364667681343	7.52439723773626e-77	1.53445032869156e-72	-5.3595561248068
ENSG00000179813.7_4	FAM216B	iPSC-CVPC	Heart	-0.793146719121238	0.0989920514010414	5.77133830300593e-15	1.176949020132e-10	-5.59725260838093
ENSG00000179818.14_6	PCBP1-AS1	iPSC-CVPC	Heart	-1.33061572633521	0.0786800131443545	7.1591258834091e-53	1.45996054140362e-48	-2.94136514260796
ENSG00000179820.16_5	MYADM	iPSC-CVPC	Heart	0.760212834145361	0.0910733705433525	4.71632243004489e-16	9.61799633159055e-12	1.86425813267913
ENSG00000179832.17_2	MROH1	iPSC-CVPC	Heart	-1.98377136004449	0.130575824133083	1.9991958778048e-44	4.07696015360733e-40	0.326341720647219
ENSG00000179833.4_6	SERTAD2	iPSC-CVPC	Heart	1.35800082114378	0.0965383312369813	4.10376333178639e-39	8.36880456251198e-35	1.86863415641474
ENSG00000179841.8_4	AKAP5	iPSC-CVPC	Heart	2.49520697158165	0.0845025755333878	1.51030629322911e-119	3.07996762378212e-115	3.92201332061915
ENSG00000179859.9_10	RNF227	iPSC-CVPC	Heart	1.99363213604431	0.124413403857357	1.81837673555482e-48	3.70821567681695e-44	1.19303719811781
ENSG00000179862.7_4	CITED4	iPSC-CVPC	Heart	0.755379188261582	0.146686172010953	3.53041276416444e-07	0.00719957074996054	1.34677667596536
ENSG00000179886.6_4	TIGD5	iPSC-CVPC	Heart	1.6599575767694	0.092832404515929	8.89425648235225e-58	1.81380572444609e-53	1.89194230596882
ENSG00000179899.8_4	PHC1P1	iPSC-CVPC	Heart	1.91041138594735	0.0950182467857128	2.56161636014777e-69	5.22390424324935e-65	2.5600299267941
ENSG00000179909.15_4	ZNF154	iPSC-CVPC	Heart	1.31761672083419	0.0745339645748919	9.64794446063002e-57	1.96750531385628e-52	1.76748579612103
ENSG00000179914.5_5	ITLN1	iPSC-CVPC	Heart	-0.763710652441619	0.151679232579055	6.30401829792231e-07	0.012855784514953	-3.4155316002632
ENSG00000179918.19_6	SEPHS2	iPSC-CVPC	Heart	0.905321070660523	0.120427465749512	2.00962620566082e-13	4.09823072120411e-09	1.53195147542168
ENSG00000179933.6_4	C14orf119	iPSC-CVPC	Heart	1.48446444478551	0.0929448677309221	3.30269933134474e-48	6.73519474641133e-44	1.95347843642761
ENSG00000179941.9_7	BBS10	iPSC-CVPC	Heart	2.31446039070802	0.110957082488612	2.71796110728558e-73	5.54273808608749e-69	2.27256899059981
ENSG00000179950.14_6	PUF60	iPSC-CVPC	Heart	1.00577944080139	0.116130511061453	4.21645715005182e-17	8.59862106610068e-13	1.59084370189121
ENSG00000179954.16_5	SSC5D	iPSC-CVPC	Heart	-1.27455426726175	0.144672055821188	1.30521643752441e-17	2.66172788104353e-13	-0.402821282342271
ENSG00000179958.9_5	DCTPP1	iPSC-CVPC	Heart	1.100831576778	0.0940363316019307	1.0921778753882e-28	2.22727834127916e-24	1.70019358793054
ENSG00000179967.11_3	PPP1R14BP3	iPSC-CVPC	Heart	-1.07102670766774	0.136853249789258	2.24137406672375e-14	4.57083413426974e-10	-0.23661695910936
ENSG00000179978.11_7	NAIPP2	iPSC-CVPC	Heart	0.726159483254491	0.138786254774452	2.30868090378113e-07	0.00470809296708086	0.141554922575359
ENSG00000179988.14_6	PSTK	iPSC-CVPC	Heart	1.30295197290796	0.100881150476411	6.77819953343249e-34	1.38227823085289e-29	1.90552092547259
ENSG00000180008.9_4	SOCS4	iPSC-CVPC	Heart	1.80064361034486	0.12984609140084	3.41742155606897e-38	6.96914777929145e-34	1.57233802173421
ENSG00000180019.5_5	AC079741.1	iPSC-CVPC	Heart	1.13992800652686	0.0904007824813043	1.50272291276163e-32	3.06450283599479e-28	-3.02877098594857
ENSG00000180035.13_6	ZNF48	iPSC-CVPC	Heart	1.62691780481304	0.102836430590181	1.81211516015178e-47	3.69544644609752e-43	3.14521544774803
ENSG00000180053.7_4	NKX2-6	iPSC-CVPC	Heart	0.923236222062562	0.0795336118044254	2.80595987338629e-28	5.72219396979666e-24	5.93112330100174
ENSG00000180061.10_6	TMEM150B	iPSC-CVPC	Heart	-0.833170142528894	0.127405329176888	1.30931464118926e-10	2.67008534777726e-06	-4.66430831236899
ENSG00000180071.20_6	ANKRD18A	iPSC-CVPC	Heart	0.910356505380913	0.0707355077669285	1.08119291278102e-33	2.20487670703433e-29	3.63645979635196
ENSG00000180089.6_5	TMEM86B	iPSC-CVPC	Heart	1.34261897600828	0.144045055313956	2.10369951868111e-19	4.29007442844639e-15	0.571085208746888
ENSG00000180098.9_4	TRNAU1AP	iPSC-CVPC	Heart	1.00327907664404	0.138305311050235	1.23690751342072e-12	2.52242549211887e-08	1.35235769859087
ENSG00000180104.16_5	EXOC3	iPSC-CVPC	Heart	-1.39208361038815	0.0957468425875039	2.55699910974377e-41	5.21448828450047e-37	0.390929150771681
ENSG00000180139.11_10	ACTA2-AS1	iPSC-CVPC	Heart	-1.48250931306748	0.0599825518133182	6.8443500441086e-94	1.39576830449507e-89	-7.35404543290784
ENSG00000180155.20_8	LYNX1	iPSC-CVPC	Heart	-2.04236902522324	0.0987456473558993	2.31565958672061e-72	4.72232459519934e-68	-2.25763901174494
ENSG00000180178.11_7	FAR2P1	iPSC-CVPC	Heart	1.53176814154622	0.089092957520015	2.7632512417107e-54	5.63509825722063e-50	6.81987876548736
ENSG00000180182.11_5	MED14	iPSC-CVPC	Heart	1.36563606782266	0.110565650904606	1.98911244570255e-31	4.05639701052121e-27	1.86006273338865
ENSG00000180185.11_3	FAHD1	iPSC-CVPC	Heart	1.02901955574952	0.0879899740154201	1.22242851391762e-28	2.4928984684322e-24	2.35534031397721
ENSG00000180190.11_4	TDRP	iPSC-CVPC	Heart	1.7952815265711	0.10154450768474	9.46003780848365e-57	1.92918551028407e-52	2.62407280313837
ENSG00000180198.16_6	RCC1	iPSC-CVPC	Heart	1.08150770145784	0.114710488014894	8.64934507976617e-20	1.76386094211672e-15	2.38084005234388
ENSG00000180228.13_6	PRKRA	iPSC-CVPC	Heart	0.762091317547558	0.13675884445894	3.77606760236467e-08	0.000770053466150227	1.16842751942775
ENSG00000180229.12_5	HERC2P3	iPSC-CVPC	Heart	-1.41493819124351	0.111525107160203	6.88579931210121e-33	1.4042210537168e-28	-1.50329402419401
ENSG00000180233.11_5	ZNRF2	iPSC-CVPC	Heart	1.89435551975376	0.11895441101483	5.57598555956453e-48	1.13711073516199e-43	2.6195828520781
ENSG00000180257.13_5	ZNF816	iPSC-CVPC	Heart	2.15676592456495	0.109356375133196	2.6315795768019e-67	5.36658023097212e-63	2.88585769353371
ENSG00000180263.14_7	FGD6	iPSC-CVPC	Heart	1.43200995914062	0.0968093538685153	1.63176714455259e-42	3.3276627378861e-38	3.78534197479448
ENSG00000180287.17_5	PLD5	iPSC-CVPC	Heart	1.30024625766427	0.0783402506717729	2.66087026074727e-51	5.42631272274191e-47	4.06996282311655
ENSG00000180304.14_5	OAZ2	iPSC-CVPC	Heart	1.97247963713517	0.116631380217568	7.13059465766996e-53	1.45414216853863e-48	1.93363031051498
ENSG00000180329.14_7	CCDC43	iPSC-CVPC	Heart	1.07413405511737	0.0925581044763302	2.89201036796347e-28	5.8976767433879e-24	1.71173423742842
ENSG00000180340.7_4	FZD2	iPSC-CVPC	Heart	2.07174133884521	0.0825235886384249	5.60295783318412e-96	1.14261119092124e-91	5.545593618688
ENSG00000180346.3_3	TIGD2	iPSC-CVPC	Heart	2.18052905465718	0.103016620729845	6.36609701003232e-75	1.29823816325589e-70	3.53597852291449
ENSG00000180353.11_5	HCLS1	iPSC-CVPC	Heart	-1.45404168478597	0.0831253456944003	8.48399360868932e-56	1.73014081662001e-51	-4.8106597884467
ENSG00000180357.9_4	ZNF609	iPSC-CVPC	Heart	1.62789258187043	0.0966528866585958	1.58781498995058e-52	3.23803110900622e-48	2.33781518042299
ENSG00000180370.10_4	PAK2	iPSC-CVPC	Heart	1.28504135856306	0.114362614938689	9.48531091078671e-27	1.93433945403673e-22	1.96454597975772
ENSG00000180376.17_6	CCDC66	iPSC-CVPC	Heart	-1.48811832931928	0.126874292601169	8.78386155062275e-29	1.7912928860185e-24	-0.00317816544463592
ENSG00000180385.8_5	EMC3-AS1	iPSC-CVPC	Heart	1.48471088195862	0.120315384696308	2.22324829950478e-31	4.5338702571801e-27	1.30008628939212
ENSG00000180423.4_8	HARBI1	iPSC-CVPC	Heart	-0.988830907718285	0.144418179764021	1.84862115984108e-11	3.76989313126392e-07	0.311723030702654
ENSG00000180479.14_6	ZNF571	iPSC-CVPC	Heart	1.4290657770272	0.140168750273455	1.22067779396426e-22	2.48932822523132e-18	0.968153699826705
ENSG00000180488.15_7	MIGA1	iPSC-CVPC	Heart	1.74647142432838	0.109565108468206	4.70894361626327e-48	9.60294871664569e-44	1.58268417406699
ENSG00000180525.13_5	PRR26	iPSC-CVPC	Heart	-1.99611040616708	0.132874401011009	1.30342561730835e-43	2.65807586137692e-39	-5.41640214275377
ENSG00000180530.11_6	NRIP1	iPSC-CVPC	Heart	1.15890365831027	0.117701879802605	2.53315391477417e-21	5.16586077839897e-17	1.77217989791923
ENSG00000180539.8_7	C9orf139	iPSC-CVPC	Heart	-0.637439794457029	0.115457955735311	4.99866555045874e-08	0.00101937786570505	-4.02214382804814
ENSG00000180574.3_8	EIF2S3B	iPSC-CVPC	Heart	1.26128691523228	0.105250178793218	7.43625155104021e-30	1.51647477880363e-25	2.30185863171949
ENSG00000180592.17_5	SKIDA1	iPSC-CVPC	Heart	1.9996514759349	0.100154960410089	1.39600658277257e-68	2.8468762242481e-64	4.0673643213622
ENSG00000180596.7_4	H2BC4	iPSC-CVPC	Heart	0.988405319162365	0.126436163688995	2.38615028504732e-14	4.866076276297e-10	1.75555414424597
ENSG00000180611.7_5	MB21D2	iPSC-CVPC	Heart	1.58644302954841	0.115784510458719	1.96797857201823e-37	4.01329870191678e-33	2.61398085691423
ENSG00000180626.10_6	ZNF594	iPSC-CVPC	Heart	1.66041921285203	0.125914103887239	4.20119891071401e-35	8.56750493861908e-31	1.35085071289515
ENSG00000180667.10_4	YOD1	iPSC-CVPC	Heart	0.910943160111282	0.109631598107303	6.29675226852309e-16	1.28409669011991e-11	1.41664364390115
ENSG00000180694.14_6	TMEM64	iPSC-CVPC	Heart	1.63766806820593	0.105887797096197	9.58733392861584e-46	1.95514500806263e-41	2.45239099810014
ENSG00000180730.5_4	SHISA2	iPSC-CVPC	Heart	2.02949766326978	0.105006090828571	3.04664190784331e-65	6.21301684266486e-61	6.10019193065495
ENSG00000180739.14_6	S1PR5	iPSC-CVPC	Heart	1.44901492607836	0.120064465042291	3.2399996961122e-30	6.60733138028161e-26	5.16177635242713
ENSG00000180747.15_6	SMG1P3	iPSC-CVPC	Heart	-0.667923375994595	0.123712336374493	9.62123638911594e-08	0.00196205873683241	0.578654099049706
ENSG00000180769.10_5	WDFY3-AS2	iPSC-CVPC	Heart	0.995537358410682	0.127453948101089	2.50012400388377e-14	5.09850288112017e-10	0.843238996818758
ENSG00000180773.15_6	SLC36A4	iPSC-CVPC	Heart	0.824492006783177	0.111074476965131	3.88457361284976e-13	7.92181096868452e-09	2.12980316359169
ENSG00000180776.15_7	ZDHHC20	iPSC-CVPC	Heart	2.15108137873064	0.106254389457087	4.76128000494381e-70	9.70967831408191e-66	2.54977754531229
ENSG00000180785.10_5	OR51E1	iPSC-CVPC	Heart	1.01866895104378	0.114979255388784	8.80652175104932e-18	1.79591398069149e-13	-1.85677911698195
ENSG00000180787.6_4	ZFP3	iPSC-CVPC	Heart	-0.93211615258252	0.125827783194214	4.309524477691e-13	8.78841326735526e-09	-1.22392627564213
ENSG00000180801.14_6	ARSJ	iPSC-CVPC	Heart	0.84823211368604	0.10880243967838	2.78311115520715e-14	5.67559857881394e-10	2.54047488101405
ENSG00000180815.14_4	MAP3K15	iPSC-CVPC	Heart	-2.02905047147559	0.114636159163852	7.46935269372714e-57	1.52322509483178e-52	-2.75533601483295
ENSG00000180834.8_5	MAP6D1	iPSC-CVPC	Heart	1.56739480304816	0.120162723837956	1.82741403774643e-34	3.72664544717629e-30	2.26243013565077
ENSG00000180855.16_6	ZNF443	iPSC-CVPC	Heart	2.63874723498758	0.109937080928231	4.57876585001829e-90	9.3374771979423e-86	1.34124389359207
ENSG00000180867.11_4	PDIA3P1	iPSC-CVPC	Heart	-0.751360478031405	0.131564778827163	1.75865335657393e-08	0.000358642179006122	0.842880333185293
ENSG00000180875.5_6	GREM2	iPSC-CVPC	Heart	1.88326870933126	0.0911561578740561	3.07550402849145e-72	6.27187536530261e-68	7.5510930525867
ENSG00000180881.19_9	CAPS2	iPSC-CVPC	Heart	-1.37875796075254	0.127895083810081	6.458377490828e-25	1.31705692170455e-20	-1.12992625491501
ENSG00000180884.10_5	ZNF792	iPSC-CVPC	Heart	2.05717259086781	0.106003520695734	1.17668298576242e-65	2.3996096128653e-61	1.50307625380372
ENSG00000180891.13_7	CUEDC1	iPSC-CVPC	Heart	-1.65947515717274	0.124837980256206	1.40318035156105e-35	2.86150569093845e-31	0.411645422645682
ENSG00000180900.20_6	SCRIB	iPSC-CVPC	Heart	1.63581528004674	0.134539755346997	1.33885597643725e-30	2.73032899274848e-26	1.61070034287381
ENSG00000180902.18_7	D2HGDH	iPSC-CVPC	Heart	-1.18112598291328	0.0942649864731856	3.35035899679484e-32	6.83238710216372e-28	-0.380299421303242
ENSG00000180914.10_4	OXTR	iPSC-CVPC	Heart	1.63054050739408	0.0926787794844086	2.59731164544383e-56	5.2966976385536e-52	3.18973074023832
ENSG00000180917.17_7	CMTR2	iPSC-CVPC	Heart	1.7028785104672	0.0946961447720086	2.70022426458295e-58	5.50656734276401e-54	2.52419099680487
ENSG00000180921.7_5	FAM83H	iPSC-CVPC	Heart	1.23957451791851	0.0709069118821993	9.58371460338699e-56	1.95440691906871e-51	4.00046475151801
ENSG00000180953.11_6	ST20	iPSC-CVPC	Heart	0.912032397690827	0.134321619188396	2.67368228394224e-11	5.45244028164341e-07	1.35101400459328
ENSG00000180957.18_8	PITPNB	iPSC-CVPC	Heart	1.15553737848195	0.100798178964632	1.11017871468327e-27	2.26398745285359e-23	1.86351542246746
ENSG00000180964.17_5	TCEAL8	iPSC-CVPC	Heart	1.73661575125268	0.10204819408736	2.10689956175773e-53	4.29660027629254e-49	2.8637799813786
ENSG00000180979.10_8	LRRC57	iPSC-CVPC	Heart	1.72438467863431	0.123227822283965	8.97750223697869e-39	1.83078203118706e-34	1.55005265793187
ENSG00000180992.7_5	MRPL14	iPSC-CVPC	Heart	1.17932236074165	0.0851324977683033	3.99436229143945e-38	8.14570302093247e-34	1.76336794447541
ENSG00000180998.12_6	GPR137C	iPSC-CVPC	Heart	1.5389655391053	0.0842114697137639	8.55576281453006e-60	1.74477671076712e-55	1.6691425167418
ENSG00000181004.10_4	BBS12	iPSC-CVPC	Heart	0.846163011806776	0.127019410465576	6.0689022755763e-11	1.23763124105828e-06	1.30510907374945
ENSG00000181007.9_5	ZFP82	iPSC-CVPC	Heart	2.32127894399822	0.102506406551898	8.47722083213243e-83	1.72875964429677e-78	2.23640409006374
ENSG00000181016.9_5	LSMEM1	iPSC-CVPC	Heart	-1.1988048049843	0.118719674140091	2.86876792154139e-22	5.85027842239936e-18	-2.25120739264425
ENSG00000181019.13_5	NQO1	iPSC-CVPC	Heart	-0.851185533513524	0.113882870218348	2.71955468459411e-13	5.54598786829277e-09	0.196036751363358
ENSG00000181026.15_4	AEN	iPSC-CVPC	Heart	2.12975581857731	0.107311542742734	5.8859777013842e-68	1.20032743264328e-63	3.62439303206571
ENSG00000181027.11_7	FKRP	iPSC-CVPC	Heart	0.78722622077785	0.125397853272083	6.53347605534473e-10	1.33237177196645e-05	1.4863766700701
ENSG00000181035.14_4	SLC25A42	iPSC-CVPC	Heart	-0.61149780855831	0.123442974242536	9.45004486638548e-07	0.0192714764960199	0.245449244218637
ENSG00000181038.13_6	METTL23	iPSC-CVPC	Heart	0.936843817710711	0.143380527184362	1.35552748786897e-10	2.76432720601119e-06	1.24216535656375
ENSG00000181045.15_7	SLC26A11	iPSC-CVPC	Heart	1.08825728165962	0.10604830674556	6.79060089140315e-23	1.38480723978384e-18	1.74130247632133
ENSG00000181061.13_4	HIGD1A	iPSC-CVPC	Heart	0.785622841710217	0.113960835484763	1.36344463151319e-11	2.78047263704485e-07	1.53189304348408
ENSG00000181085.15_4	MAPK15	iPSC-CVPC	Heart	0.848705419787189	0.1407250061598	2.83062570574601e-09	5.77249500172784e-05	1.08174707224852
ENSG00000181090.21_8	EHMT1	iPSC-CVPC	Heart	0.76116817839676	0.145047730737527	2.13049235459393e-07	0.0043447130587234	1.26234158593677
ENSG00000181104.7_4	F2R	iPSC-CVPC	Heart	1.06193858545568	0.119323654518796	6.40275474096677e-18	1.30571377432535e-13	2.25571599417992
ENSG00000181135.16_8	ZNF707	iPSC-CVPC	Heart	1.94835931373809	0.115704823140086	1.6554346075716e-52	3.37592779522076e-48	1.68636648047629
ENSG00000181163.13_4	NPM1	iPSC-CVPC	Heart	1.71118130708389	0.0827922740430832	2.77125378061872e-72	5.65141783481576e-68	2.63423683748724
ENSG00000181191.11_7	PJA1	iPSC-CVPC	Heart	1.97522868714489	0.103885317402295	1.30897920913705e-63	2.66940130119319e-59	2.98522818515499
ENSG00000181192.12_5	DHTKD1	iPSC-CVPC	Heart	1.25087534599906	0.139315581008126	3.40214716746471e-18	6.93799871861078e-14	1.7302864056952
ENSG00000181218.5_3	H2AW	iPSC-CVPC	Heart	0.864014455266547	0.103726616622442	5.38721579891807e-16	1.09861491787336e-11	1.64605297251262
ENSG00000181220.17_6	ZNF746	iPSC-CVPC	Heart	1.72648547772352	0.117735123096515	6.58307537309513e-42	1.34248656083529e-37	1.5459036249194
ENSG00000181222.17_7	POLR2A	iPSC-CVPC	Heart	1.35261311937282	0.123241258866785	1.07850613307274e-25	2.19939755717524e-21	1.63837245576399
ENSG00000181234.9_4	TMEM132C	iPSC-CVPC	Heart	-1.17559232893134	0.103611818865908	3.38425170934998e-27	6.90150451087741e-23	-3.18891353646979
ENSG00000181264.9_4	TLCD5	iPSC-CVPC	Heart	-0.934253342144542	0.114231747466161	1.68083567949115e-15	3.4277282011863e-11	0.640340630836459
ENSG00000181274.7_4	FRAT2	iPSC-CVPC	Heart	1.9936537514032	0.0961936488620276	1.38400160783526e-72	2.82239447885845e-68	2.23374419494253
ENSG00000181284.3_5	TMEM102	iPSC-CVPC	Heart	1.69627612420135	0.101624014638335	9.02095619929733e-52	1.8396435977227e-47	2.62452509504659
ENSG00000181315.11_7	ZNF322	iPSC-CVPC	Heart	2.44547820620167	0.094179104058716	1.35558390415305e-100	2.76444225573932e-96	2.23187130316449
ENSG00000181350.12_6	LRRC75A	iPSC-CVPC	Heart	-1.3567268844861	0.0849267221972534	3.16346069571843e-48	6.4512453967786e-44	-1.90646700800424
ENSG00000181374.8_4	CCL13	iPSC-CVPC	Heart	-1.27259640261588	0.107755391626806	4.01985177730377e-29	8.19768372945558e-25	-Inf
ENSG00000181381.13_5	DDX60L	iPSC-CVPC	Heart	-0.875686313303548	0.0967889634871736	1.95809020620861e-18	3.99313335752122e-14	-0.80934626271944
ENSG00000181392.17_9	SYNE4	iPSC-CVPC	Heart	2.0416283418635	0.129544428709486	3.57265308081434e-47	7.28571142770468e-43	1.26537304740886
ENSG00000181396.13_8	OGFOD3	iPSC-CVPC	Heart	-2.2275730722859	0.114991019078852	1.79016417557862e-65	3.65068180325748e-61	0.206060680184617
ENSG00000181404.17_7	WASHC1	iPSC-CVPC	Heart	-1.26806163624238	0.120538482723421	6.82302338585349e-24	1.3914191590771e-19	0.0781149553953159
ENSG00000181409.14_8	AATK	iPSC-CVPC	Heart	-0.628432276338082	0.120733041871125	2.65530213657817e-07	0.00541495764712386	-0.0882129022932815
ENSG00000181418.8_5	DDN	iPSC-CVPC	Heart	1.13816311906594	0.0873086629428074	1.98053156483997e-34	4.03889802017815e-30	1.92861434062311
ENSG00000181444.13_5	ZNF467	iPSC-CVPC	Heart	1.08117676817405	0.120798531964642	4.27406893983873e-18	8.71610878901312e-14	1.56141154129372
ENSG00000181450.18_5	ZNF678	iPSC-CVPC	Heart	1.72700771180103	0.113878527269173	2.69858746623875e-44	5.50322941990068e-40	1.98651023458443
ENSG00000181467.5_5	RAP2B	iPSC-CVPC	Heart	2.242827313808	0.105527721847811	2.20800873841076e-75	4.50279222024106e-71	1.90321584678944
ENSG00000181472.5_5	ZBTB2	iPSC-CVPC	Heart	1.6541973316486	0.110925938239089	4.35967542549834e-43	8.89068609521876e-39	1.82215628770621
ENSG00000181481.14_5	RNF135	iPSC-CVPC	Heart	-1.11940482570459	0.0765968663034722	1.13275429102e-41	2.31002582567709e-37	-1.63541559802819
ENSG00000181513.14_6	ACBD4	iPSC-CVPC	Heart	-0.884232728270197	0.0831467475658973	2.42854987355063e-24	4.9525417571318e-20	-0.482295990855798
ENSG00000181541.6_4	MAB21L2	iPSC-CVPC	Heart	1.48813193685096	0.105851279156445	4.48138643684367e-39	9.1388913606553e-35	6.65222411141979
ENSG00000181555.20_10	SETD2	iPSC-CVPC	Heart	1.73117448700334	0.115086707886482	1.04801674125256e-43	2.13722054043635e-39	1.64408928571698
ENSG00000181585.7_6	TMIE	iPSC-CVPC	Heart	0.811735226716712	0.13409547340284	2.48217010707056e-09	5.06188949934899e-05	-1.11362602078295
ENSG00000181588.16_6	MEX3D	iPSC-CVPC	Heart	1.441511478237	0.130691304583018	6.51039067271633e-26	1.32766396988704e-21	2.08550818180815
ENSG00000181625.17_6	SLX1B	iPSC-CVPC	Heart	-0.670239229721954	0.130700722880756	3.94110922849687e-07	0.00803710404967367	-0.265417501738423
ENSG00000181638.20_6	ZFP41	iPSC-CVPC	Heart	1.77220022063569	0.10993537066658	6.12314660815448e-49	1.24869328780094e-44	1.85887490367179
ENSG00000181652.19_4	ATG9B	iPSC-CVPC	Heart	-1.21051474629573	0.107937326646678	1.16104261831146e-26	2.36771421152256e-22	-1.82983927780256
ENSG00000181690.8_5	PLAG1	iPSC-CVPC	Heart	1.35172763948454	0.0611663047345004	6.97558257380516e-80	1.42253055427609e-75	2.72254765419217
ENSG00000181704.12_5	YIPF6	iPSC-CVPC	Heart	1.63942295752596	0.120145473865499	3.55949397784001e-37	7.25887606900913e-33	1.78717115224815
ENSG00000181744.9_7	DIPK2A	iPSC-CVPC	Heart	2.16248073755136	0.0943036462620856	2.50985718025619e-84	5.11835174769645e-80	3.4822426500621
ENSG00000181751.10_4	MACIR	iPSC-CVPC	Heart	2.44178682581268	0.108415508827604	3.837911631912e-82	7.82665319095814e-78	2.46699482651806
ENSG00000181778.5_4	TMEM252	iPSC-CVPC	Heart	-1.7691924395403	0.126245387600583	7.2218491499508e-39	1.47275169714947e-34	-10.2239648999112
ENSG00000181788.4_5	SIAH2	iPSC-CVPC	Heart	1.56022846389503	0.11665048186971	5.98014407552094e-36	1.21953078132099e-31	1.95723188147313
ENSG00000181804.15_6	SLC9A9	iPSC-CVPC	Heart	-0.895414148505822	0.136100851882575	1.0222473201254e-10	2.08466895993173e-06	-0.540089125415758
ENSG00000181817.6_5	LSM10	iPSC-CVPC	Heart	-0.963078903975152	0.110375660609091	2.54040873443933e-17	5.18065553214213e-13	0.699107528921562
ENSG00000181827.15_8	RFX7	iPSC-CVPC	Heart	2.09375075239253	0.0961811368597365	4.01942864479448e-78	8.19682083532938e-74	2.91061669150683
ENSG00000181830.9_7	SLC35C1	iPSC-CVPC	Heart	0.872501976407286	0.135416645107602	2.38251234490521e-10	4.8586574249652e-06	1.43452927067576
ENSG00000181852.18_6	RNF41	iPSC-CVPC	Heart	1.33198049205607	0.11375213132636	1.06059382288166e-28	2.16286898300257e-24	2.13520482071863
ENSG00000181856.15_4	SLC2A4	iPSC-CVPC	Heart	-0.671067232128211	0.0835057762274392	4.8380248685553e-15	9.86618411444482e-11	-1.33057749687443
ENSG00000181894.15_5	ZNF329	iPSC-CVPC	Heart	1.97336562300013	0.105980137179066	1.42661277946606e-61	2.90929144116514e-57	2.05609096467068
ENSG00000181896.12_8	ZNF101	iPSC-CVPC	Heart	1.66403939527961	0.127258062521141	1.31382578864201e-34	2.67928493077765e-30	0.972368096988087
ENSG00000181904.9_5	C5orf24	iPSC-CVPC	Heart	2.6779624902077	0.0877114011302836	8.0144673738437e-125	1.63439033154795e-120	2.93152560207078
ENSG00000181915.5_4	ADO	iPSC-CVPC	Heart	1.47989352406019	0.101010697124431	7.60726926066312e-42	1.55135042032703e-37	1.86341707058407
ENSG00000181982.18_4	CCDC149	iPSC-CVPC	Heart	-0.811755246200852	0.123588937898075	1.09432897183855e-10	2.23166507227035e-06	0.551058111712466
ENSG00000181997.8_4	AQP7P2	iPSC-CVPC	Heart	-0.725303700334831	0.0981767595145234	4.95261846156341e-13	1.00998748286663e-08	-8.72369606198472
ENSG00000182004.13_4	SNRPE	iPSC-CVPC	Heart	1.4693022138031	0.115863067168746	7.30112138899807e-33	1.48891768485838e-28	1.86508797894034
ENSG00000182010.11_5	RTKN2	iPSC-CVPC	Heart	1.88564923227215	0.108126705251691	1.57282304252724e-55	3.2074580306258e-51	5.64483855605853
ENSG00000182013.18_8	PNMA8A	iPSC-CVPC	Heart	1.42565979359156	0.0983095581199759	3.83709383201897e-41	7.82498545163629e-37	3.35732905482302
ENSG00000182021.10_8	AL591379.1	iPSC-CVPC	Heart	-1.26491095188388	0.0861528789830903	5.41066796110945e-42	1.10339751730905e-37	-8.55978677249476
ENSG00000182050.13_5	MGAT4C	iPSC-CVPC	Heart	1.22408836157699	0.0914337645291583	5.25351336495906e-36	1.0713489805161e-31	2.66082409835086
ENSG00000182087.14_9	TMEM259	iPSC-CVPC	Heart	-1.76279340339434	0.10907112177184	3.82480100538266e-49	7.79991669027686e-45	-0.09226231963024
ENSG00000182093.16_7	GET1	iPSC-CVPC	Heart	1.65831611857701	0.111953656990784	1.30476409016658e-42	2.66080540907671e-38	2.32966551206
ENSG00000182095.14_7	TNRC18	iPSC-CVPC	Heart	1.71714985999844	0.093254865630894	1.65908126498076e-60	3.38336442367526e-56	2.7074716427836
ENSG00000182108.11_8	DEXI	iPSC-CVPC	Heart	-2.14130892342907	0.0981238302130616	2.08104634619416e-78	4.24387781379375e-74	-0.369633639331033
ENSG00000182117.6_4	NOP10	iPSC-CVPC	Heart	1.77772420703851	0.107082582179312	2.54134110477409e-51	5.1825569149658e-47	1.81053853893325
ENSG00000182118.8_6	FAM89A	iPSC-CVPC	Heart	0.905456815083292	0.125644662756658	1.70807104036496e-12	3.48326927261626e-08	1.01736439793482
ENSG00000182132.13_6	KCNIP1	iPSC-CVPC	Heart	1.96452627866695	0.115514233357971	2.38759409554794e-53	4.86902063905091e-49	3.70793702057551
ENSG00000182134.16_6	TDRKH	iPSC-CVPC	Heart	1.27326909850495	0.102756415772453	1.33909645589188e-31	2.73081940250031e-27	1.71689085434379
ENSG00000182141.10_9	ZNF708	iPSC-CVPC	Heart	1.45202564472022	0.122257285708741	2.10506926161901e-29	4.29286774521965e-25	1.62286240101802
ENSG00000182149.21_8	IST1	iPSC-CVPC	Heart	2.08921807500839	0.108600285488322	8.9415104653691e-65	1.82344222920272e-60	1.70453356373486
ENSG00000182150.17_7	ERCC6L2	iPSC-CVPC	Heart	1.61468500683217	0.108747490705625	8.8487393518469e-43	1.80452341602214e-38	1.98155428399057
ENSG00000182154.8_4	MRPL41	iPSC-CVPC	Heart	-0.755508132245322	0.0850699170702396	7.42644721547931e-18	1.5144753806527e-13	-0.840494395984768
ENSG00000182162.11_6	P2RY8	iPSC-CVPC	Heart	-1.00352443143896	0.112999005690362	7.43830764282906e-18	1.51689407760213e-13	-6.16594541541888
ENSG00000182162.11_6_PAR_Y	P2RY8	iPSC-CVPC	Heart	-1.03883069747968	0.111532939035531	2.2233777897261e-19	4.53413432658844e-15	-6.17372362761196
ENSG00000182168.15_5	UNC5C	iPSC-CVPC	Heart	1.36624925195929	0.110692272851107	2.16631551887796e-31	4.41776723764782e-27	2.19688840971925
ENSG00000182173.13_6	TSEN54	iPSC-CVPC	Heart	0.847012420054394	0.14458653217419	7.66906083694797e-09	0.00015639515764788	1.36649988689401
ENSG00000182175.14_6	RGMA	iPSC-CVPC	Heart	-0.978636076199593	0.0959263650660763	1.15159408433969e-22	2.34844581619393e-18	-1.99657409243169
ENSG00000182177.14_6	ASB18	iPSC-CVPC	Heart	-0.713226248845134	0.0866638607584585	1.14510699864168e-15	2.33521670232998e-11	-5.42192676428336
ENSG00000182179.13_6	UBA7	iPSC-CVPC	Heart	-0.96059179409536	0.101040918182288	4.48235934449723e-20	9.1408754112332e-16	-1.24500004583649
ENSG00000182185.18_5	RAD51B	iPSC-CVPC	Heart	1.6830945636228	0.114851635320186	7.31099481520899e-42	1.49093117266557e-37	2.31999736466463
ENSG00000182195.9_6	LDOC1	iPSC-CVPC	Heart	0.792319027605828	0.0722155744141112	1.11646484564554e-25	2.27680675972495e-21	2.97426521277262
ENSG00000182196.13_7	ARL6IP4	iPSC-CVPC	Heart	-0.88039982901413	0.0960051682601161	7.2243199138717e-19	1.47325556003586e-14	0.40652973277529
ENSG00000182197.12_8	EXT1	iPSC-CVPC	Heart	0.63481709158117	0.083640615506528	1.2099075762804e-13	2.46736452030862e-09	2.69364648922464
ENSG00000182199.11_7	SHMT2	iPSC-CVPC	Heart	1.50609429765966	0.110771598474524	5.94705612120374e-37	1.21278315479708e-32	2.86489278112528
ENSG00000182208.14_5	MOB2	iPSC-CVPC	Heart	-0.800293173675069	0.0757192482904407	4.38179655787254e-24	8.93579772046947e-20	0.448045600636979
ENSG00000182220.15_9	ATP6AP2	iPSC-CVPC	Heart	0.663796481541353	0.0874216976435259	1.18273406173138e-13	2.4119495720888e-09	1.91518914802337
ENSG00000182224.12_5	CYB5D1	iPSC-CVPC	Heart	0.635486498003395	0.11197911447943	2.14745993266956e-08	0.000437931504069303	1.07435292376266
ENSG00000182240.16_5	BACE2	iPSC-CVPC	Heart	-1.07260492588262	0.0958399388031162	1.44462579628583e-26	2.94602538636569e-22	-0.233296960297794
ENSG00000182247.10_5	UBE2E2	iPSC-CVPC	Heart	1.89864103825849	0.105058059669389	9.37779265949577e-59	1.91241325705097e-54	2.61155095793842
ENSG00000182253.15_4	SYNM	iPSC-CVPC	Heart	-2.31825666739684	0.0985654797224545	1.76308843699751e-87	3.59546624956902e-83	-2.14641709273122
ENSG00000182255.7_5	KCNA4	iPSC-CVPC	Heart	1.28398646549716	0.0861342740419869	4.64740406064901e-43	9.47745110088153e-39	2.40484568936887
ENSG00000182263.14_5	FIGN	iPSC-CVPC	Heart	1.98009494615192	0.104967222935147	7.81722540544715e-63	1.59416677693284e-58	2.9974296105624
ENSG00000182272.12_5	B4GALNT4	iPSC-CVPC	Heart	1.27350325918475	0.0959128309128727	1.64430819871027e-35	3.35323770962985e-31	4.10677830071913
ENSG00000182307.14_5	C8orf33	iPSC-CVPC	Heart	2.29354635636627	0.110079481976323	3.62762649520683e-73	7.39781871167529e-69	2.00067194702868
ENSG00000182310.14_5	SPACA6	iPSC-CVPC	Heart	-0.78254944265913	0.0969892818424268	3.81315856122603e-15	7.77617425390824e-11	-0.0612146626049317
ENSG00000182318.6_4	ZSCAN22	iPSC-CVPC	Heart	2.06901352329175	0.10179268439136	1.78025138442008e-70	3.63046664824787e-66	1.76263603823483
ENSG00000182325.11_6	FBXL6	iPSC-CVPC	Heart	-0.693176803770764	0.117212166869743	5.57658587912024e-09	0.000113723315832899	0.0309166061927898
ENSG00000182326.15_6	C1S	iPSC-CVPC	Heart	-1.63819384072495	0.0784870584842968	2.31712028267464e-73	4.72530339245839e-69	-3.09286640510529
ENSG00000182362.14_4	YBEY	iPSC-CVPC	Heart	1.6000411028155	0.111080929195768	1.10017164394575e-40	2.24358003349857e-36	2.02724764789022
ENSG00000182368.4	FAM27A	iPSC-CVPC	Heart	-0.929399941077405	0.135285241616441	1.592789887471e-11	3.24817641751961e-07	-2.06734015209764
ENSG00000182372.10_7	CLN8	iPSC-CVPC	Heart	1.08060020994236	0.114541827652137	8.23102232340727e-20	1.67855238241244e-15	1.44820917976472
ENSG00000182378.14_8	PLCXD1	iPSC-CVPC	Heart	1.49630536465839	0.111604265689085	4.28754394705916e-36	8.74358837123775e-32	2.21081429621772
ENSG00000182378.14_8_PAR_Y	PLCXD1	iPSC-CVPC	Heart	1.49752021460643	0.111667492199357	4.14333839494339e-36	8.44950998880806e-32	2.21081429621772
ENSG00000182379.10_4	NXPH4	iPSC-CVPC	Heart	1.07407470656967	0.138419382426127	3.61809835077158e-14	7.37838796672848e-10	1.92139417583283
ENSG00000182389.19_10	CACNB4	iPSC-CVPC	Heart	0.66173205020604	0.0996816124871188	7.03061690353597e-11	1.43375370513809e-06	-0.471301176241158
ENSG00000182400.15_6	TRAPPC6B	iPSC-CVPC	Heart	1.65023982180902	0.12842875703219	1.33059165504238e-33	2.71347556212793e-29	1.54016578349513
ENSG00000182463.16_6	TSHZ2	iPSC-CVPC	Heart	1.35235187219198	0.122249472285142	4.82365740535976e-26	9.83688454675016e-22	2.3558438403544
ENSG00000182472.9_8	CAPN12	iPSC-CVPC	Heart	-1.07058171629104	0.058980992719094	3.69200991625755e-59	7.52911582222402e-55	-3.65895975877263
ENSG00000182473.22_6	EXOC7	iPSC-CVPC	Heart	1.3022820676046	0.123068889422521	3.91449808589604e-24	7.98283594656779e-20	1.41488092318292
ENSG00000182481.9_5	KPNA2	iPSC-CVPC	Heart	1.71620640713134	0.100330592655447	7.61466981246109e-54	1.55285961485519e-49	4.30581938236653
ENSG00000182484.15_4	WASH6P	iPSC-CVPC	Heart	-1.47931892646498	0.113464672590902	1.94791639370935e-34	3.97238590169148e-30	0.0262263087914485
ENSG00000182484.15_4_PAR_Y	WASH6P	iPSC-CVPC	Heart	-1.44762690014656	0.110663641158072	1.24525229726174e-34	2.53944300980587e-30	0.0164738116862848
ENSG00000182487.12_2	NCF1B	iPSC-CVPC	Heart	-1.02778960531863	0.107487378395761	2.82661956444595e-20	5.76432527777463e-16	-5.46360826726452
ENSG00000182492.16_4	BGN	iPSC-CVPC	Heart	-1.45902383130635	0.0594696826488323	6.45894636827349e-93	1.31717293288201e-88	-3.34883646603687
ENSG00000182504.11_5	CEP97	iPSC-CVPC	Heart	2.1545384408025	0.104227810178035	2.66977687053142e-72	5.44447597207472e-68	2.38711833656483
ENSG00000182508.14_5	LHFPL1	iPSC-CVPC	Heart	1.66865148609797	0.0984396482397868	4.54917909618861e-53	9.27714093085743e-49	2.20752902977184
ENSG00000182511.12_5	FES	iPSC-CVPC	Heart	-1.43219757023592	0.102089732700042	6.16270738211536e-39	1.25676091643479e-34	-2.89909020674637
ENSG00000182518.13_5	FAM104B	iPSC-CVPC	Heart	-0.801850520921102	0.142482844913918	2.7899004445799e-08	0.000568944397663179	0.694265077746943
ENSG00000182533.7_5	CAV3	iPSC-CVPC	Heart	-1.05238368352232	0.0796862767712905	3.42974124667309e-35	6.99427132434043e-31	-4.74900649916738
ENSG00000182534.13_5	MXRA7	iPSC-CVPC	Heart	-1.05314871071487	0.143802221952663	7.69736882505058e-13	1.56972442449256e-08	0.593060943672655
ENSG00000182541.18_5	LIMK2	iPSC-CVPC	Heart	1.41341200272894	0.141039843583897	5.58020990707223e-22	1.13797220634924e-17	2.34426248989141
ENSG00000182551.14_5	ADI1	iPSC-CVPC	Heart	-1.71577387719726	0.116879140405743	5.54599543291138e-42	1.13099484863362e-37	-0.495600631547651
ENSG00000182552.15_6	RWDD4	iPSC-CVPC	Heart	1.50321544476698	0.119993133148271	3.42971016567347e-32	6.99420794085791e-28	1.69995877881563
ENSG00000182578.13_7	CSF1R	iPSC-CVPC	Heart	-1.28483211815306	0.0923047435586435	1.97070173152347e-38	4.01885204109581e-34	-1.75349611473019
ENSG00000182580.3_4	EPHB3	iPSC-CVPC	Heart	1.85821395713879	0.114553121957695	1.94507658590614e-49	3.96659468163839e-45	6.15338787595143
ENSG00000182584.6_5	ACTL10	iPSC-CVPC	Heart	0.934797893868562	0.121452415809298	5.66677018300099e-14	1.15562444341939e-09	-0.371588342008194
ENSG00000182586.9_4	LINC00334	iPSC-CVPC	Heart	-1.62450853436842	0.0952748114337079	1.4355050022788e-53	2.92742535114716e-49	-4.72064204987796
ENSG00000182600.9_7	SNORC	iPSC-CVPC	Heart	0.940827426829394	0.133671589847536	5.26786552295356e-12	1.07427581609592e-07	0.0843001833172653
ENSG00000182606.16_8	TRAK1	iPSC-CVPC	Heart	-0.745700375896254	0.0919314221966857	2.77098482815398e-15	5.65086936005441e-11	0.176538317120181
ENSG00000182612.10_4	TSPAN10	iPSC-CVPC	Heart	1.97811010852582	0.109527107284313	1.07829364738693e-58	2.19896423511617e-54	3.25584609562306
ENSG00000182628.13_5	SKA2	iPSC-CVPC	Heart	1.5715512541797	0.103180808623891	1.30487076623763e-44	2.6610229535884e-40	2.99725921606586
ENSG00000182636.8_8	NDN	iPSC-CVPC	Heart	1.7638229516821	0.101839681654101	6.33898920036262e-55	1.29271006762995e-50	2.19593394142553
ENSG00000182648.13_8	LINC01006	iPSC-CVPC	Heart	0.956119959578599	0.0850516906708362	9.04378653634019e-27	1.84429938835586e-22	1.80549359562094
ENSG00000182667.14_5	NTM	iPSC-CVPC	Heart	-0.8743569679406	0.117513615115141	3.43847191979908e-13	7.01207578604626e-09	-1.0878133479993
ENSG00000182670.13_4	TTC3	iPSC-CVPC	Heart	1.69756210656336	0.107106097927697	1.30880600028008e-47	2.66904807637117e-43	2.4782064383967
ENSG00000182685.7_5	BRICD5	iPSC-CVPC	Heart	-1.24334239597549	0.117896508174888	5.39772536374956e-24	1.10075813342945e-19	-1.38734976550775
ENSG00000182700.5_4	IGIP	iPSC-CVPC	Heart	-1.04085036846641	0.0844877474295304	2.72817502343987e-31	5.56356732530093e-27	-1.93806731832154
ENSG00000182712.16_7	CMC4	iPSC-CVPC	Heart	-1.84842499367674	0.117014519061014	2.37096663636271e-47	4.83511226153448e-43	-0.140859561884742
ENSG00000182718.17_9	ANXA2	iPSC-CVPC	Heart	0.757553194125561	0.122476005834298	1.13825543769171e-09	2.3212443140847e-05	2.11815143951635
ENSG00000182732.18_5	RGS6	iPSC-CVPC	Heart	-1.32182298397673	0.0881630907763232	1.80513480589465e-43	3.68121140966096e-39	-2.29435656292061
ENSG00000182742.6_6	HOXB4	iPSC-CVPC	Heart	2.16775131153457	0.10193022640047	1.87058555582114e-75	3.81468512398605e-71	4.2942449223675
ENSG00000182749.5_4	PAQR7	iPSC-CVPC	Heart	2.07338699427073	0.0920588569330573	3.84168899745309e-82	7.83435637250609e-78	2.64653379374931
ENSG00000182752.10_5	PAPPA	iPSC-CVPC	Heart	0.809617201291962	0.122458711143204	8.34298256780974e-11	1.70138443505344e-06	3.04061901662597
ENSG00000182771.19_6	GRID1	iPSC-CVPC	Heart	2.19040556320651	0.104091762396956	2.88377427849707e-74	5.88088088613908e-70	5.0986433505961
ENSG00000182774.13_9	RPS17	iPSC-CVPC	Heart	2.45352404045916	0.101187800789293	2.22637419463305e-91	4.54024489511518e-87	2.22821285171039
ENSG00000182796.14_6	TMEM198B	iPSC-CVPC	Heart	-1.01199431935502	0.106344965389834	4.15059033744996e-20	8.4642988751617e-16	-0.22623419718308
ENSG00000182809.11_3	CRIP2	iPSC-CVPC	Heart	-1.25964754521361	0.124272979602707	2.05149506028013e-22	4.18361387642927e-18	-0.0518948682981202
ENSG00000182810.7_4	DDX28	iPSC-CVPC	Heart	1.33093430877151	0.124270748817538	1.22649948410477e-24	2.50120039793486e-20	1.73237111759092
ENSG00000182827.9_6	ACBD3	iPSC-CVPC	Heart	1.4830616326286	0.105482698118782	4.43117390352015e-39	9.03649294144864e-35	2.28560765580988
ENSG00000182831.12_7	C16orf72	iPSC-CVPC	Heart	1.10274855245525	0.122684571975219	3.14560297295609e-18	6.41482814274936e-14	1.5978264450805
ENSG00000182841.12_6	RRP7BP	iPSC-CVPC	Heart	-1.1468144357683	0.122270088758954	1.29682549099028e-19	2.64461622377648e-15	-0.11800553323086
ENSG00000182858.14_8	ALG12	iPSC-CVPC	Heart	-1.02673658636235	0.147555735666251	8.93753434657182e-12	1.82263137929639e-07	0.709921707425763
ENSG00000182870.8	GALNT9	iPSC-CVPC	Heart	1.19707538339703	0.128898614028405	2.78064391555667e-19	5.67056713699472e-15	1.78722517813492
ENSG00000182871.16_6	COL18A1	iPSC-CVPC	Heart	1.37438077309189	0.0891149739785441	1.55663415092976e-45	3.17444402399106e-41	2.95404194652814
ENSG00000182872.16_6	RBM10	iPSC-CVPC	Heart	1.26090286261764	0.110814988309972	2.49387513567819e-27	5.08575956418853e-23	1.57953233879601
ENSG00000182885.17_4	ADGRG3	iPSC-CVPC	Heart	-1.11664797520645	0.114494709953857	5.62219680130737e-21	1.14653459369061e-16	-5.60967906424661
ENSG00000182890.5_5	GLUD2	iPSC-CVPC	Heart	1.30438191028115	0.124351633570586	8.97081382229674e-24	1.82941806278097e-19	0.959968524466138
ENSG00000182899.17_8	RPL35A	iPSC-CVPC	Heart	1.85894391645853	0.121602625991412	7.01629096548713e-45	1.43083221659179e-40	1.58598986495912
ENSG00000182902.14_4	SLC25A18	iPSC-CVPC	Heart	-0.570916012040572	0.110561178230738	3.28356027413891e-07	0.00669616446705148	-3.86173015266172
ENSG00000182903.16_7	ZNF721	iPSC-CVPC	Heart	1.65569015288608	0.121104032466957	2.69955389957223e-37	5.50520026739765e-33	1.75952902573655
ENSG00000182912.6_6	TSPEAR-AS2	iPSC-CVPC	Heart	1.24332881181936	0.12357046546086	3.92934366382637e-22	8.01311053364112e-18	1.66267746063051
ENSG00000182919.14_3	C11orf54	iPSC-CVPC	Heart	0.733930054616008	0.147057443694784	7.86302566036291e-07	0.0160350682291781	1.40025539018515
ENSG00000182923.17_7	CEP63	iPSC-CVPC	Heart	-0.74264459334658	0.141243085980175	2.02043209233938e-07	0.0041202671659077	0.836347232741771
ENSG00000182934.12_6	SRPRA	iPSC-CVPC	Heart	-1.01546236436796	0.120647265737065	2.77702863022798e-16	5.66319448562392e-12	0.859435721757457
ENSG00000182944.17_6	EWSR1	iPSC-CVPC	Heart	1.1587663042284	0.130463830816225	7.37513858720426e-18	1.50401201208856e-13	1.26664288430385
ENSG00000182952.5_5	HMGN4	iPSC-CVPC	Heart	1.037024670609	0.110320748687442	1.09200228972531e-19	2.22692026943683e-15	1.54860152407226
ENSG00000182957.16_8	SPATA13	iPSC-CVPC	Heart	-1.12043316198931	0.105570544403097	2.9489399775636e-24	6.01377329624545e-20	-0.617739618408125
ENSG00000182963.10_6	GJC1	iPSC-CVPC	Heart	0.786518855862861	0.112949602813283	8.63981537875502e-12	1.76191755018951e-07	1.426603419587
ENSG00000182973.18_5	CNOT10	iPSC-CVPC	Heart	2.19822919610575	0.116448491005212	6.66749713512439e-63	1.35970269076592e-58	2.00434601887544
ENSG00000182979.18_8	MTA1	iPSC-CVPC	Heart	-1.48710980465244	0.106270426302977	8.96141564735933e-39	1.82750149296599e-34	0.0794542619573662
ENSG00000182983.15_5	ZNF662	iPSC-CVPC	Heart	-1.220966307871	0.108825668218489	1.11320805797437e-26	2.27016519262713e-22	-2.50444456160889
ENSG00000182985.17_9	CADM1	iPSC-CVPC	Heart	1.08050305105068	0.0604134182915774	8.49369772098144e-58	1.73211977623975e-53	3.43445394824138
ENSG00000182986.14_6	ZNF320	iPSC-CVPC	Heart	1.39699855657185	0.101158340274933	6.27874559653641e-38	1.28042458950167e-33	1.67192979757165
ENSG00000183010.17_8	PYCR1	iPSC-CVPC	Heart	1.23558886133827	0.0929147226689528	1.33146939175746e-35	2.71526553061099e-31	4.64443334619929
ENSG00000183011.13_7	NAA38	iPSC-CVPC	Heart	-0.897859614735374	0.136707079393062	1.09724515495372e-10	2.23761204449712e-06	0.592376318717569
ENSG00000183018.9_7	SPNS2	iPSC-CVPC	Heart	-1.50152837752675	0.0875391104480419	4.40864515654499e-54	8.9905500677422e-50	-3.84220738819317
ENSG00000183020.14_8	AP2A2	iPSC-CVPC	Heart	1.05345039288039	0.119389655870853	1.17129665160852e-17	2.38862526162525e-13	1.45590542080368
ENSG00000183023.18_6	SLC8A1	iPSC-CVPC	Heart	0.930509349121419	0.0750673885067779	1.28024011434722e-31	2.61079366518829e-27	4.05094715984178
ENSG00000183032.12_6	SLC25A21	iPSC-CVPC	Heart	1.50678295766228	0.101243370266546	6.04719047332865e-43	1.23320355322591e-38	3.15167085567653
ENSG00000183036.11_4	PCP4	iPSC-CVPC	Heart	-1.07890529815482	0.107466301270666	4.76769348241174e-22	9.72275731868226e-18	-0.634439672435879
ENSG00000183044.12_6	ABAT	iPSC-CVPC	Heart	1.21217641691641	0.11594316682245	1.22214093048252e-23	2.492311999533e-19	2.80701434555153
ENSG00000183048.12_5	SLC25A10	iPSC-CVPC	Heart	0.956455767006818	0.0871804716371009	1.12261160390003e-25	2.28934184383333e-21	1.6713489054166
ENSG00000183049.12_5	CAMK1D	iPSC-CVPC	Heart	-1.41993125375666	0.164256449944516	4.78351202789812e-17	9.75501607849264e-13	-0.77078678019534
ENSG00000183054.11_6	RGPD6	iPSC-CVPC	Heart	1.17760710987406	0.128810914933005	9.08849224482124e-19	1.8534162234864e-14	2.10603645976752
ENSG00000183060.15_6	LYSMD4	iPSC-CVPC	Heart	-1.68196869951494	0.0952338961368057	1.17212575670307e-56	2.39031605564457e-52	-1.20765311318131
ENSG00000183067.5_2	IGSF5	iPSC-CVPC	Heart	-0.501533526625282	0.0986427141925187	4.9188886266742e-07	0.0100310895763767	-0.82128574854508
ENSG00000183072.10_7	NKX2-5	iPSC-CVPC	Heart	0.566115657004033	0.0920962166145507	1.4296330759812e-09	2.91545073184846e-05	1.5752591295794
ENSG00000183077.15_3	AFMID	iPSC-CVPC	Heart	0.813449295473446	0.127849619904755	3.90605840809201e-10	7.96562491162204e-06	1.58460119718527
ENSG00000183087.15_5	GAS6	iPSC-CVPC	Heart	-0.96477598805459	0.0619689497009907	3.04954814032131e-46	6.21894352255725e-42	-0.313099911109044
ENSG00000183091.19_10	NEB	iPSC-CVPC	Heart	-2.26024678788678	0.108368539130897	2.78573250678713e-73	5.68094430109099e-69	-5.32518023046649
ENSG00000183092.16_6	BEGAIN	iPSC-CVPC	Heart	-0.981196504559495	0.137595504505069	2.83924077159589e-12	5.7900637055155e-08	-0.925915889930863
ENSG00000183098.11_4	GPC6	iPSC-CVPC	Heart	1.67296179007416	0.0889988867128217	1.72536366534764e-62	3.51853412274344e-58	5.3163175582071
ENSG00000183111.12_4	ARHGEF37	iPSC-CVPC	Heart	-1.28055854870272	0.116735320036253	1.13538505143644e-25	2.31539073539433e-21	-0.533850246355459
ENSG00000183114.8_4	FAM43B	iPSC-CVPC	Heart	-0.713975465904063	0.0982213518737063	1.11723073705947e-12	2.27836864208538e-08	-2.23995821791699
ENSG00000183134.5_7	PTGDR2	iPSC-CVPC	Heart	1.11795653197214	0.127410576598682	1.72785437567868e-17	3.52361342832153e-13	-3.13357849865382
ENSG00000183137.14_7	CEP57L1	iPSC-CVPC	Heart	1.18025153812126	0.131486079383382	3.4702663227012e-18	7.07691411188456e-14	1.4629783248163
ENSG00000183153.7_4	GJD3	iPSC-CVPC	Heart	-0.429644649130141	0.081613895879347	1.95388213840925e-07	0.00398455184485798	-3.16687604087068
ENSG00000183155.5_5	RABIF	iPSC-CVPC	Heart	1.87130043820421	0.0998691467628931	3.52849247185428e-62	7.19565469785243e-58	2.13992707089935
ENSG00000183160.9_9	TMEM119	iPSC-CVPC	Heart	-1.11079240708993	0.147817630984602	2.05151321084505e-13	4.18365089087631e-09	-1.51494719059106
ENSG00000183161.6_5	FANCF	iPSC-CVPC	Heart	2.06647639563408	0.109495232987142	7.03656541778549e-63	1.434966785649e-58	2.94416388591658
ENSG00000183172.9_4	SMDT1	iPSC-CVPC	Heart	-1.45878297995921	0.121987340239902	9.51066729926042e-30	1.93951038233818e-25	0.200464778261778
ENSG00000183186.8_5	C2CD4C	iPSC-CVPC	Heart	1.47532807994109	0.0977857595729236	6.38318577003641e-44	1.30172307408353e-39	1.04908662113929
ENSG00000183207.14_5	RUVBL2	iPSC-CVPC	Heart	1.18568972338574	0.0996780824804611	1.76080350361734e-29	3.59080658492684e-25	1.85716506395169
ENSG00000183208.12_7	GDPGP1	iPSC-CVPC	Heart	1.31381061122792	0.110568749705733	1.9957379352898e-29	4.06990837143649e-25	1.86831616810231
ENSG00000183230.17_6	CTNNA3	iPSC-CVPC	Heart	0.833044884756265	0.0917197966813721	1.47430389163864e-18	3.00654792621868e-14	2.21205356536575
ENSG00000183242.11_6	WT1-AS	iPSC-CVPC	Heart	-0.500195692937171	0.10010105876233	7.6265807909089e-07	0.0155528862069005	-0.608095095764306
ENSG00000183248.12_6	PRR36	iPSC-CVPC	Heart	1.46163233011854	0.0977481668858572	2.79801356882956e-43	5.70598907091412e-39	6.49541165035734
ENSG00000183250.12_7	LINC01547	iPSC-CVPC	Heart	1.94366366417531	0.108783169478407	1.04740508310608e-57	2.13597318597823e-53	2.22081468764015
ENSG00000183255.12_6	PTTG1IP	iPSC-CVPC	Heart	1.14389777172551	0.0975293429697081	8.81113579771263e-29	1.79685492322754e-24	1.654113414993
ENSG00000183258.12_8	DDX41	iPSC-CVPC	Heart	0.983279017551747	0.148601462075094	8.05668811074587e-11	1.64300040642441e-06	1.34187180054592
ENSG00000183260.7_4	ABHD16B	iPSC-CVPC	Heart	-1.85416143656648	0.111915198949504	3.74678358080571e-51	7.64081575633708e-47	-8.67107824946033
ENSG00000183273.7_6	CCDC60	iPSC-CVPC	Heart	1.39902000540473	0.0872297160246353	1.55053823337506e-48	3.16201261932176e-44	6.53758010714478
ENSG00000183283.16_4	DAZAP2	iPSC-CVPC	Heart	-1.42440519656749	0.10619909750093	4.05535006427516e-36	8.27007538607633e-32	0.351829051818808
ENSG00000183287.14_10	CCBE1	iPSC-CVPC	Heart	1.14583642299207	0.100478263595253	1.96175398568792e-27	4.00060490301338e-23	1.95666947422648
ENSG00000183307.4_8	TMEM121B	iPSC-CVPC	Heart	1.92032512156006	0.0906440599476982	5.07422304017203e-75	1.03478630458228e-70	2.68697790295202
ENSG00000183309.11_4	ZNF623	iPSC-CVPC	Heart	1.66332690668554	0.114823710761871	4.55379930951641e-41	9.28656293189681e-37	1.94710876053862
ENSG00000183323.13_7	CCDC125	iPSC-CVPC	Heart	1.640917332673	0.116752082234466	4.67611791495123e-39	9.53600726396004e-35	1.04730571477836
ENSG00000183336.8_5	BOLA2	iPSC-CVPC	Heart	-1.66559833379586	0.121527207629765	1.88937216404874e-37	3.8529966541446e-33	-0.28177094430957
ENSG00000183337.17_6	BCOR	iPSC-CVPC	Heart	1.80041973444605	0.0983696208449659	6.17278900369229e-60	1.25881686152297e-55	2.37164191621995
ENSG00000183340.7_4	JRKL	iPSC-CVPC	Heart	1.40240073626761	0.100959285573371	2.67182802226798e-38	5.44865888581109e-34	1.55419788778666
ENSG00000183346.7_7	CABCOCO1	iPSC-CVPC	Heart	1.47091204490488	0.102498352377171	1.96264577367257e-40	4.00242352625047e-36	2.88140309704839
ENSG00000183378.12_5	OVCH2	iPSC-CVPC	Heart	1.41522057136361	0.0809605922955635	9.73625133614985e-56	1.98551373498104e-51	3.21304827541707
ENSG00000183379.9_8	SYNDIG1L	iPSC-CVPC	Heart	0.882820952255395	0.121153397489925	9.89862321062788e-13	2.01862623134334e-08	-0.974597891000021
ENSG00000183401.12_8	CCDC159	iPSC-CVPC	Heart	-1.75684084064193	0.0974070475037091	1.43740557432877e-58	2.93130118772866e-54	-1.52887832775861
ENSG00000183421.12_5	RIPK4	iPSC-CVPC	Heart	0.602927679048337	0.092544278033359	1.52551281999413e-10	3.11097829381403e-06	2.15934644565397
ENSG00000183426.17_6	NPIPA1	iPSC-CVPC	Heart	-1.16054344314688	0.0954989931512483	1.42292130993705e-30	2.90176342735463e-26	-1.07317530556141
ENSG00000183431.12_5	SF3A3	iPSC-CVPC	Heart	2.05367117871518	0.100071988869809	1.64431499032292e-71	3.35325155976553e-67	2.09773656011287
ENSG00000183458.14_7	AC138932.1	iPSC-CVPC	Heart	-1.36995738481762	0.0933196749285617	5.52399875340262e-42	1.1265090657814e-37	-0.230820074790613
ENSG00000183474.15_3	GTF2H2C	iPSC-CVPC	Heart	1.78992325259121	0.118041929587732	2.75574926739883e-44	5.61979948100643e-40	1.88549108113777
ENSG00000183475.13_3	ASB7	iPSC-CVPC	Heart	2.41949209021239	0.0986216594266246	6.52626753746245e-93	1.33090173891472e-88	2.62143279331519
ENSG00000183476.12_7	SH2D7	iPSC-CVPC	Heart	-1.70672298379996	0.094764171591327	1.94948253144991e-58	3.9755797263858e-54	-7.35697595900203
ENSG00000183484.12_8	GPR132	iPSC-CVPC	Heart	1.51311008242999	0.121116845257126	4.84634720084268e-32	9.88315584667848e-28	0.119340405723117
ENSG00000183486.13_7	MX2	iPSC-CVPC	Heart	-1.90544047178707	0.0990257656822854	8.50432467035689e-65	1.73428693002588e-60	-4.81085875075114
ENSG00000183496.6_5	MEX3B	iPSC-CVPC	Heart	2.00178863593532	0.09482306327105	1.26127293917126e-74	2.57211390485195e-70	3.19461276589529
ENSG00000183508.5_5	TENT5C	iPSC-CVPC	Heart	-1.52086915627702	0.136838799523064	2.97231840350499e-26	6.06144892026773e-22	-1.26797545344615
ENSG00000183520.12_5	UTP11	iPSC-CVPC	Heart	1.28157356881253	0.116981628934666	1.29698731408805e-25	2.64494622961976e-21	1.8291127032951
ENSG00000183527.12_5	PSMG1	iPSC-CVPC	Heart	0.637174603044844	0.121317410571865	2.08215100532805e-07	0.00424613054516549	1.57524765501333
ENSG00000183530.14_8	PRR14L	iPSC-CVPC	Heart	2.09867735560963	0.116382404841056	1.49749833591204e-58	3.05384835642542e-54	1.80901743495578
ENSG00000183549.10_4	ACSM5	iPSC-CVPC	Heart	-0.797092581999572	0.14949438587288	1.37194059559617e-07	0.00279779845659927	-2.44709608750255
ENSG00000183571.11_8	PGPEP1L	iPSC-CVPC	Heart	-2.07925190784736	0.125575268667564	4.18916135077975e-51	8.54295674264514e-47	-6.0364789481458
ENSG00000183576.13_5	SETD3	iPSC-CVPC	Heart	-1.15209105504866	0.123124615896201	1.5589478306813e-19	3.17916231110838e-15	0.676223583012529
ENSG00000183578.8_8	TNFAIP8L3	iPSC-CVPC	Heart	-1.22809972435362	0.0916440158271636	4.58649189256192e-36	9.35323291650152e-32	-1.34206949954324
ENSG00000183579.16_5	ZNRF3	iPSC-CVPC	Heart	1.38229916741471	0.0846096484829181	5.19842924922709e-50	1.06011567679488e-45	2.34466053069527
ENSG00000183580.10_4	FBXL7	iPSC-CVPC	Heart	2.12769062924532	0.109353463165339	6.42398765744802e-66	1.31004380298337e-61	2.77591742410351
ENSG00000183586.8_5	HMGN3P1	iPSC-CVPC	Heart	0.962606347706597	0.117757826350389	1.73340952877821e-15	3.5349420520374e-11	-0.367323609355343
ENSG00000183597.16_4	TANGO2	iPSC-CVPC	Heart	-2.19765960865819	0.0925328197513678	1.03089258127754e-88	2.10229924099929e-84	-1.39706969114963
ENSG00000183615.6_4	FAM167B	iPSC-CVPC	Heart	-1.3588068651492	0.114015678468189	1.41444142687248e-29	2.88447040182105e-25	-3.37695311204306
ENSG00000183621.15_5	ZNF438	iPSC-CVPC	Heart	-1.41973696031383	0.0940770743846776	6.11723579564188e-44	1.24748789580525e-39	-0.917008729676242
ENSG00000183624.14_5	HMCES	iPSC-CVPC	Heart	0.630579198203596	0.122417975505968	3.50513536022708e-07	0.00714802254011108	1.32811160030306
ENSG00000183631.5_4	PRR32	iPSC-CVPC	Heart	-0.756781982452881	0.104917454995142	1.6331604098458e-12	3.33050402379854e-08	-5.16356072791162
ENSG00000183647.10_3	ZNF530	iPSC-CVPC	Heart	0.539522657285239	0.104013428535888	2.91444160376536e-07	0.0059434207625587	1.14381810208739
ENSG00000183654.9_5	MARCHF11	iPSC-CVPC	Heart	1.36281336029406	0.0785616304297338	4.60503993141796e-55	9.39105793214065e-51	3.80158190183981
ENSG00000183655.13_5	KLHL25	iPSC-CVPC	Heart	1.19257230342742	0.113136828011036	5.64980802870642e-24	1.1521653512941e-19	2.23459061141645
ENSG00000183665.5_3	TRMT12	iPSC-CVPC	Heart	1.6756938059127	0.118689294280799	2.37162151268984e-39	4.83644775082839e-35	1.8721644078516
ENSG00000183671.12_5	GPR1	iPSC-CVPC	Heart	1.65006961390025	0.0874436360994323	7.26337693746717e-63	1.48122045885768e-58	3.67617854022772
ENSG00000183675.10	PTPN20B	iPSC-CVPC	Heart	-1.2882828517069	0.125583752170661	7.00648028496948e-23	1.42883152451383e-18	-3.38161750522981
ENSG00000183682.8_5	BMP8A	iPSC-CVPC	Heart	-1.37087515299239	0.137087515709635	6.71704145667798e-22	1.36980626426034e-17	-1.31437475782485
ENSG00000183684.8_5	ALYREF	iPSC-CVPC	Heart	0.757728398141411	0.122987948346296	1.31562181631436e-09	2.68294757000987e-05	1.68596058626666
ENSG00000183691.6_5	NOG	iPSC-CVPC	Heart	1.57195168931302	0.0971614608402046	3.1577025125241e-49	6.4395027337904e-45	4.61999527972974
ENSG00000183696.14_6	UPP1	iPSC-CVPC	Heart	-1.6505345611792	0.122834134665996	3.14201245127122e-36	6.4075059918774e-32	-0.0354727689811969
ENSG00000183718.5_4	TRIM52	iPSC-CVPC	Heart	-1.14742264649584	0.0940738608974541	9.16685823939285e-31	1.86939740075938e-26	-0.596955797037361
ENSG00000183722.9_8	LHFPL6	iPSC-CVPC	Heart	-1.09571708564434	0.0848824146418686	7.2844426993687e-34	1.48551639968226e-29	-0.63146271117019
ENSG00000183723.12_5	CMTM4	iPSC-CVPC	Heart	1.72739672237067	0.104455113444159	5.30346138148859e-51	1.08153487952697e-46	3.11746191817986
ENSG00000183741.12_5	CBX6	iPSC-CVPC	Heart	1.36426803840117	0.0938592254372047	2.66895360502032e-41	5.44279708671794e-37	2.02069908724833
ENSG00000183748.4	MRC1L1	iPSC-CVPC	Heart	-1.12970064459468	0.108945762433664	2.62018336680047e-23	5.3433399399162e-19	-6.53832482059925
ENSG00000183751.15_7	TBL3	iPSC-CVPC	Heart	0.829039615285221	0.146794737095652	2.49967066367142e-08	0.000509757838442513	1.22836085058524
ENSG00000183762.12_4	KREMEN1	iPSC-CVPC	Heart	-1.14937249704894	0.0816921361312104	3.99146458217764e-39	8.13979372243486e-35	-0.791494829105639
ENSG00000183763.9_5	TRAIP	iPSC-CVPC	Heart	1.93358079624208	0.113620481860654	2.09995435867758e-53	4.28243692365119e-49	2.58366071312371
ENSG00000183765.22_8	CHEK2	iPSC-CVPC	Heart	1.42910998150375	0.120828624946991	3.39256925974395e-29	6.91846649139584e-25	2.37263370999673
ENSG00000183779.7_4	ZNF703	iPSC-CVPC	Heart	0.781147466081421	0.112363165451362	9.31573426052348e-12	1.89975768774855e-07	1.64578284061907
ENSG00000183785.15_5	TUBA8	iPSC-CVPC	Heart	-2.16659609719098	0.0823109665305307	1.68804875677263e-102	3.44243782968642e-98	-9.6160674544162
ENSG00000183793.14_8	NPIPA5	iPSC-CVPC	Heart	-0.769598150571739	0.117525122707675	1.23887902802404e-10	2.52644600184943e-06	-1.63770842816669
ENSG00000183798.5_5	EMILIN3	iPSC-CVPC	Heart	-1.29658127352909	0.112793473621416	8.24429559007481e-28	1.68125919968396e-23	-2.09264362512662
ENSG00000183801.8_8	OLFML1	iPSC-CVPC	Heart	-1.00661777108785	0.142455864297611	4.37866761511097e-12	8.9294168674958e-08	0.235569707609357
ENSG00000183807.8_5	FAM162B	iPSC-CVPC	Heart	-1.07834246084295	0.0809843866582922	1.11246844194576e-35	2.26865689365999e-31	-6.83983674275698
ENSG00000183808.11_5	RBM12B	iPSC-CVPC	Heart	1.47572211328748	0.097732475991539	5.57617771429658e-44	1.1371499212765e-39	2.64205347706361
ENSG00000183814.15_4	LIN9	iPSC-CVPC	Heart	1.23246773105147	0.0899215323577583	1.87991931110743e-37	3.83371945114138e-33	2.56268898186466
ENSG00000183826.18_7	BTBD9	iPSC-CVPC	Heart	0.554438309250394	0.113763615106652	1.39999520652828e-06	0.0285501022467312	1.09110451634322
ENSG00000183837.9_5	PNMA3	iPSC-CVPC	Heart	1.08748889023206	0.0979106021463834	3.18294951602064e-26	6.49098894802089e-22	1.71404994556181
ENSG00000183840.7_5	GPR39	iPSC-CVPC	Heart	2.36279333074646	0.106470833990297	2.23373741323437e-80	4.55526070680885e-76	4.75923158817273
ENSG00000183853.18_8	KIRREL1	iPSC-CVPC	Heart	1.53881969103868	0.106209473271971	4.4266705545326e-41	9.02730926185833e-37	3.15130955528331
ENSG00000183856.11_5	IQGAP3	iPSC-CVPC	Heart	1.99254216846846	0.111708561247343	1.49616471767548e-57	3.05112870875561e-53	4.56564468033748
ENSG00000183873.17_7	SCN5A	iPSC-CVPC	Heart	-0.710174585419938	0.0928252592814756	7.8686017556579e-14	1.60464395603132e-09	0.010573773349169
ENSG00000183876.9_6	ARSI	iPSC-CVPC	Heart	1.17369943884735	0.123441449974179	4.43800628269881e-20	9.05042621230768e-16	4.21657930126732
ENSG00000183878.15_8	UTY	iPSC-CVPC	Heart	0.840078683762598	0.0676907346022393	1.10377354447337e-31	2.25092538924454e-27	0.872932196129647
ENSG00000183889.12_9	AC138969.1	iPSC-CVPC	Heart	-0.996063123692698	0.0892016767850417	1.82844574798701e-26	3.72874941386991e-22	-0.927962704255338
ENSG00000183900.4	AC099522.1	iPSC-CVPC	Heart	1.38653878167904	0.0812005187784993	1.07816939843023e-53	2.19871085421877e-49	2.93667712905348
ENSG00000183935.5_5	HTR7P1	iPSC-CVPC	Heart	1.78843972978567	0.109258724200842	3.63095462364074e-50	7.40460576399056e-46	1.43199056913009
ENSG00000183943.6_5	PRKX	iPSC-CVPC	Heart	1.93156408146144	0.123218572684361	9.18464137331871e-47	1.87302391526088e-42	1.92904525351681
ENSG00000183963.18_7	SMTN	iPSC-CVPC	Heart	-1.08783597412896	0.0665661725152221	4.92150578500495e-50	1.00364267473606e-45	-1.96378138673483
ENSG00000183978.8_7	COA3	iPSC-CVPC	Heart	0.938878205288359	0.107029333427865	1.75923960344053e-17	3.58761732329627e-13	1.35155270333955
ENSG00000184005.11_5	ST6GALNAC3	iPSC-CVPC	Heart	1.51434114283562	0.108775247590475	1.92350625090446e-38	3.92260629746946e-34	3.11543668491589
ENSG00000184007.21_8	PTP4A2	iPSC-CVPC	Heart	-0.663340758401966	0.116418338653941	1.8912728956471e-08	0.000385687281609313	0.981244668651293
ENSG00000184014.8_6	DENND5A	iPSC-CVPC	Heart	1.30609668822045	0.107431769419488	1.35408160639662e-30	2.76137861992463e-26	2.01424138742565
ENSG00000184047.19_8	DIABLO	iPSC-CVPC	Heart	1.85872431236533	0.110973413397205	4.65338060685104e-52	9.48963907155133e-48	2.28706468389305
ENSG00000184056.15_5	VPS33B	iPSC-CVPC	Heart	1.54364589656784	0.131758973305656	9.99345423362902e-29	2.03796512186397e-24	1.47906450607096
ENSG00000184058.14_5	TBX1	iPSC-CVPC	Heart	0.600922816467745	0.113285919002604	1.58456352366738e-07	0.00323140039381489	-1.47942840884113
ENSG00000184060.11_6	ADAP2	iPSC-CVPC	Heart	-1.18427180183409	0.0967001301966505	5.60516163687298e-31	1.14306061260751e-26	-2.3103391506221
ENSG00000184068.2_7	SREBF2-AS1	iPSC-CVPC	Heart	0.916366644542145	0.114595825839209	6.47812651775128e-15	1.32108434076502e-10	1.12533434325224
ENSG00000184083.12_6	FAM120C	iPSC-CVPC	Heart	1.81271702068188	0.127265145293204	6.19876499263644e-40	1.26411414494835e-35	1.0856245615235
ENSG00000184110.15_5	EIF3C	iPSC-CVPC	Heart	1.12467834225969	0.149901554434325	2.22840553727702e-13	4.54438741216903e-09	1.20972632127388
ENSG00000184113.9_7	CLDN5	iPSC-CVPC	Heart	-1.30168115007713	0.0897429354657628	3.72206722791955e-41	7.59041169789634e-37	-8.4783428063746
ENSG00000184117.12_6	NIPSNAP1	iPSC-CVPC	Heart	1.25718444724413	0.103091608918335	9.36905557591149e-31	1.91063150359563e-26	3.54256924314264
ENSG00000184156.17_6	KCNQ3	iPSC-CVPC	Heart	1.69242874289391	0.107417434127745	3.75529268546434e-47	7.65816837346743e-43	3.29348119406235
ENSG00000184163.3_5	C1QTNF12	iPSC-CVPC	Heart	0.764761239194839	0.143813559119295	1.47821715729463e-07	0.00301452824887094	-0.209918442786928
ENSG00000184164.14_7	CRELD2	iPSC-CVPC	Heart	-1.71831770087854	0.121902081292249	3.01390434872754e-39	6.14625513836007e-35	0.141523000744793
ENSG00000184182.18_4	UBE2F	iPSC-CVPC	Heart	-2.1907755606788	0.112491442020268	5.17139900334927e-66	1.05460339875302e-61	0.460797494737242
ENSG00000184185.10_5	KCNJ12	iPSC-CVPC	Heart	-0.736667284747339	0.0948357108001021	3.40992258733215e-14	6.95385513234645e-10	-0.1615848882989
ENSG00000184194.6_6	GPR173	iPSC-CVPC	Heart	1.17860234955159	0.109105897187146	5.28336724001749e-25	1.07743708125677e-20	1.71277948998776
ENSG00000184203.8_6	PPP1R2	iPSC-CVPC	Heart	0.731921924016549	0.135606419158227	9.70369641843316e-08	0.00197887481061107	1.4551305603921
ENSG00000184205.14_5	TSPYL2	iPSC-CVPC	Heart	-1.73785199105386	0.0973167220818019	1.1728761372382e-57	2.39184630666986e-53	-1.33393413799507
ENSG00000184206.12_6	GOLGA6L4	iPSC-CVPC	Heart	-1.02054892239507	0.11089345678098	5.53554483858338e-19	1.12886365893231e-14	-1.01689581327797
ENSG00000184207.9_6	PGP	iPSC-CVPC	Heart	-0.861193517060136	0.0955276839802555	2.53934583130324e-18	5.1784879537767e-14	-0.171438527661192
ENSG00000184208.12_6	C22orf46	iPSC-CVPC	Heart	0.809278300461679	0.142287737020642	2.00265181896111e-08	0.000408400785440739	0.760488975370056
ENSG00000184209.15_5	SNRNP35	iPSC-CVPC	Heart	-1.92278728800322	0.0933790901749397	7.08505588153574e-72	1.44485544592158e-67	-0.30573120492877
ENSG00000184216.14_10	IRAK1	iPSC-CVPC	Heart	-0.973904450940341	0.140864641742171	1.19677943511679e-11	2.44059230203367e-07	0.745850286738929
ENSG00000184226.15_8	PCDH9	iPSC-CVPC	Heart	-0.737724432517295	0.104931001266555	5.54688303120575e-12	1.13117585655379e-07	-0.117851780793145
ENSG00000184227.8_4	ACOT1	iPSC-CVPC	Heart	-0.941860502589699	0.146232725115903	2.41596093919872e-10	4.92686914330795e-06	-0.0547436651632848
ENSG00000184232.9_6	OAF	iPSC-CVPC	Heart	-1.73176780523618	0.0900786402401692	1.04020273999691e-64	2.1212854476757e-60	-2.26185410935253
ENSG00000184254.17_5	ALDH1A3	iPSC-CVPC	Heart	-2.08096672607646	0.127293152207436	4.61429205947206e-50	9.40992579688137e-46	-3.12908911446805
ENSG00000184271.17_10	POU6F1	iPSC-CVPC	Heart	-1.06637028393758	0.0818378159453822	2.10173265943824e-34	4.2860634123924e-30	-0.524413731116593
ENSG00000184304.16_7	PRKD1	iPSC-CVPC	Heart	0.986476306474166	0.0979402558190386	3.5850333096893e-22	7.31095842844939e-18	2.15858022974514
ENSG00000184305.15_5	CCSER1	iPSC-CVPC	Heart	-0.880058456805781	0.0991372366591099	7.65760973832073e-18	1.56161635393575e-13	-1.1143933211332
ENSG00000184307.16_6	ZDHHC23	iPSC-CVPC	Heart	1.58028400625563	0.135202742238738	1.30103665904946e-28	2.65320405879956e-24	1.54580363477324
ENSG00000184313.20_6	MROH7	iPSC-CVPC	Heart	-1.15191791757479	0.140033130635621	1.17791550412505e-15	2.40212308756221e-11	-0.738190250585002
ENSG00000184319.16_6	RPL23AP82	iPSC-CVPC	Heart	0.863247332205922	0.0848995577861538	1.55348431623885e-22	3.16802056610589e-18	1.97662559262219
ENSG00000184343.11_5	SRPK3	iPSC-CVPC	Heart	-2.06270897502796	0.0967784412275645	1.05680465197507e-75	2.15514172677276e-71	-3.73659650436683
ENSG00000184347.15_6	SLIT3	iPSC-CVPC	Heart	1.15890722999542	0.110620837158629	1.00851483122424e-23	2.05666429531559e-19	3.21000581469093
ENSG00000184371.14_7	CSF1	iPSC-CVPC	Heart	-1.13352570635113	0.110265045285893	5.78681527983611e-23	1.18010524001698e-18	-0.0759945603079359
ENSG00000184378.3_6	ACTRT3	iPSC-CVPC	Heart	1.3434007716521	0.118859113945971	5.1066607427843e-27	1.041401325276e-22	1.13983566893044
ENSG00000184381.20_8	PLA2G6	iPSC-CVPC	Heart	-1.06863736089491	0.0999939260137164	1.51046443994347e-24	3.08029013237672e-20	-0.378718611324649
ENSG00000184384.14_6	MAML2	iPSC-CVPC	Heart	1.40185834622785	0.113931991407589	3.17208325957802e-31	6.46882939125746e-27	2.36919900894879
ENSG00000184402.15_4	SS18L1	iPSC-CVPC	Heart	1.35802027046848	0.129398349328571	8.5456343978667e-24	1.74271122275696e-19	1.18155247807894
ENSG00000184432.10_6	COPB2	iPSC-CVPC	Heart	1.41605324332236	0.0923685277128451	4.33301617097242e-45	8.83631987746406e-41	2.66953200654742
ENSG00000184436.12_5	THAP7	iPSC-CVPC	Heart	-0.971757210280601	0.118770596310903	1.64084743632878e-15	3.34618017690528e-11	0.62160526269016
ENSG00000184441.4_6	AP001062.1	iPSC-CVPC	Heart	-0.67773624540778	0.137360576209105	1.04142027468309e-06	0.0212376836616123	-0.556603456499279
ENSG00000184445.12_5	KNTC1	iPSC-CVPC	Heart	1.15767442309121	0.147415907694452	1.84351714839101e-14	3.75948452071379e-10	1.35716476296443
ENSG00000184451.5_6	CCR10	iPSC-CVPC	Heart	-0.699512911635044	0.137423114557844	4.77510270901636e-07	0.00973786695449706	-0.318008814264852
ENSG00000184465.16_8	WDR27	iPSC-CVPC	Heart	-0.640375165483546	0.133945427635819	2.19179065646903e-06	0.0446971868573729	0.378279278595594
ENSG00000184470.21_7	TXNRD2	iPSC-CVPC	Heart	-1.1938829200545	0.122256306851582	5.05073268744278e-21	1.02999591695021e-16	0.0701555369197398
ENSG00000184471.8_5	C1QTNF8	iPSC-CVPC	Heart	0.919580305205814	0.0798442435343733	6.68678266203491e-28	1.36363558826878e-23	-2.75449636889799
ENSG00000184489.12_6	PTP4A3	iPSC-CVPC	Heart	-0.981551459833436	0.098832163283996	1.21489054565557e-21	2.4775262897554e-17	-0.701760154900056
ENSG00000184497.13_6	TMEM255B	iPSC-CVPC	Heart	-1.4487087773154	0.107064431688507	1.17698069001824e-36	2.4002167211542e-32	-3.03661724931444
ENSG00000184500.16_8	PROS1	iPSC-CVPC	Heart	-0.85576185394659	0.116552188701904	6.77024288674444e-13	1.38065563189379e-08	0.516331342157003
ENSG00000184515.11_5	BEX5	iPSC-CVPC	Heart	-0.568936915867726	0.110255225870485	3.34498318722497e-07	0.00682142421370788	-0.184448695702927
ENSG00000184517.12_4	ZFP1	iPSC-CVPC	Heart	1.9365828222721	0.102776593480949	1.00779686613012e-62	2.05520014909915e-58	2.24116805125665
ENSG00000184524.6_5	CEND1	iPSC-CVPC	Heart	1.40947721684937	0.0815527297689244	9.70162148301824e-55	1.97845166903191e-50	3.94824580335802
ENSG00000184544.11_5	DHRS7C	iPSC-CVPC	Heart	-1.08227122529285	0.0821177450666762	4.53499594554358e-35	9.24821723174702e-31	-4.36313432212074
ENSG00000184545.11_5	DUSP8	iPSC-CVPC	Heart	-1.01602328956421	0.132301918579389	6.40716633440574e-14	1.30661343057536e-09	-0.0402062600680427
ENSG00000184557.4_5	SOCS3	iPSC-CVPC	Heart	-0.751543728631792	0.136789551150741	5.77861511395479e-08	0.0011784329801888	-0.658733492230928
ENSG00000184575.12_4	XPOT	iPSC-CVPC	Heart	1.31792832172881	0.110315811874081	1.06501013639039e-29	2.17187517114092e-25	2.20404840888451
ENSG00000184584.13_8	STING1	iPSC-CVPC	Heart	-0.921951699852674	0.120830230821491	9.10016233521906e-14	1.85579610502122e-09	0.322273710906568
ENSG00000184588.18_7	PDE4B	iPSC-CVPC	Heart	-1.03263232103841	0.143711990982358	1.96916054054037e-12	4.01570909032398e-08	0.275080169809593
ENSG00000184601.10_4	C14orf180	iPSC-CVPC	Heart	-1.24606143460972	0.0859878416948462	4.30386362135511e-41	8.77686908302948e-37	-4.22559026716329
ENSG00000184602.6_4	SNN	iPSC-CVPC	Heart	-0.632812727738015	0.123943903567403	4.41627847961184e-07	0.00900611670347243	0.51077810229086
ENSG00000184611.12_5	KCNH7	iPSC-CVPC	Heart	1.33735734892407	0.0943222901686718	1.24470611839093e-39	2.53832918723462e-35	7.67010592360265
ENSG00000184613.10_5	NELL2	iPSC-CVPC	Heart	1.44439181642064	0.108801711111719	1.68329345581584e-35	3.43274034444524e-31	2.20760014323923
ENSG00000184619.7_7	KRBA2	iPSC-CVPC	Heart	0.992715283657882	0.091980292515691	5.77166615134253e-25	1.17701587824328e-20	1.79897566099906
ENSG00000184634.16_6	MED12	iPSC-CVPC	Heart	0.722539946688318	0.138266182263853	2.38763143052799e-07	0.00486909677627573	1.31304424284649
ENSG00000184635.16_8	ZNF93	iPSC-CVPC	Heart	1.52528148842738	0.0953247954196529	2.36819427619722e-48	4.82945858744899e-44	3.73551834909008
ENSG00000184640.18_7	SEPTIN9	iPSC-CVPC	Heart	2.54715314406718	0.0952936293793764	1.11832824847192e-104	2.28060679710879e-100	2.70432898199478
ENSG00000184661.14_4	CDCA2	iPSC-CVPC	Heart	1.18579799152777	0.0979065198715893	2.1269827421667e-30	4.33755590610055e-26	2.43080365162248
ENSG00000184669.9_5	OR7E14P	iPSC-CVPC	Heart	1.5412688903126	0.102087315023805	5.70387570975657e-44	1.16319137349066e-39	2.81685900241436
ENSG00000184672.12_5	RALYL	iPSC-CVPC	Heart	0.582324372422804	0.0925836538277049	6.08081625299381e-10	1.24006085847303e-05	1.08785303114083
ENSG00000184675.11_7	AMER1	iPSC-CVPC	Heart	2.16339790130222	0.109002801252128	5.83626970216785e-68	1.19019048036309e-63	2.47290355948783
ENSG00000184677.18_6	ZBTB40	iPSC-CVPC	Heart	0.772909812907191	0.0993374773267636	3.10986671159607e-14	6.34195118495787e-10	1.09212537060591
ENSG00000184697.7_6	CLDN6	iPSC-CVPC	Heart	1.7580878818913	0.0916995606442176	1.95868782304802e-64	3.99435207754183e-60	13.4254306084997
ENSG00000184708.18_6	EIF4ENIF1	iPSC-CVPC	Heart	1.46322047897186	0.118439520826141	1.93455932697953e-31	3.94514683550936e-27	1.62543375344315
ENSG00000184716.13_5	SERINC4	iPSC-CVPC	Heart	-2.02186462197366	0.1050346104047	7.75954044994945e-65	1.58240308395819e-60	-5.0231885122302
ENSG00000184719.12_5	RNLS	iPSC-CVPC	Heart	-1.14365509367288	0.147951915195979	4.47445438937363e-14	9.12475483624964e-10	-0.00568345143622502
ENSG00000184743.13_6	ATL3	iPSC-CVPC	Heart	-0.827040330706215	0.0854683929050768	1.07483535799154e-20	2.19191174555215e-16	0.0914891443944351
ENSG00000184785.6_5	SMIM10	iPSC-CVPC	Heart	-1.01491690572101	0.0713948928188595	8.37806818779329e-40	1.70853944553669e-35	-0.555104466913906
ENSG00000184787.19_5	UBE2G2	iPSC-CVPC	Heart	-1.55741560149457	0.0986839436210695	2.79670991988274e-47	5.70333053961687e-43	0.28193581745615
ENSG00000184792.16_7	OSBP2	iPSC-CVPC	Heart	1.2316321213724	0.0769496157271118	2.2429640267287e-48	4.57407653970784e-44	2.77678319063632
ENSG00000184809.13_7	B3GALT5-AS1	iPSC-CVPC	Heart	1.64070164275798	0.0921583421758625	2.22763393078679e-57	4.5428138750535e-53	6.8204799592035
ENSG00000184840.12_4	TMED9	iPSC-CVPC	Heart	0.95030567546598	0.123679044051372	6.22457749022198e-14	1.26937808758097e-09	1.98048243944725
ENSG00000184845.4_5	DRD1	iPSC-CVPC	Heart	2.35264586236445	0.0846535935513839	2.4205412686726e-110	4.93620980920403e-106	8.521023193292
ENSG00000184857.8_5	TMEM186	iPSC-CVPC	Heart	0.788004852034543	0.14246420177442	4.72760212919802e-08	0.000964099902207352	1.24191285429782
ENSG00000184867.14_7	ARMCX2	iPSC-CVPC	Heart	1.60512928603388	0.098990925867701	2.09426720840166e-49	4.27083911809351e-45	3.06387634989001
ENSG00000184887.13_6	BTBD6	iPSC-CVPC	Heart	-0.695637417914389	0.0937516244705226	3.96258263546805e-13	8.08089476850999e-09	0.322621741494446
ENSG00000184897.6_5	H1-10	iPSC-CVPC	Heart	1.14179921196545	0.117964616087813	1.05138391169309e-20	2.14408721111572e-16	1.65177397634573
ENSG00000184898.7_6	RBM43	iPSC-CVPC	Heart	0.523405481109008	0.109914961706722	2.39990084276526e-06	0.048941177886512	-0.374084711154252
ENSG00000184905.9_5	TCEAL2	iPSC-CVPC	Heart	-0.936749116856355	0.106131562984053	1.14679582928927e-17	2.33866073466961e-13	-2.61356851068361
ENSG00000184906.11_8	AMYH02020865.1	iPSC-CVPC	Heart	-1.00482988249666	0.109327111909289	6.10190512188184e-19	1.24436151150536e-14	-7.52187572713444
ENSG00000184908.18_3	CLCNKB	iPSC-CVPC	Heart	0.928388697340598	0.0890002729864362	1.50924380624883e-23	3.07780089408324e-19	2.51325988367714
ENSG00000184916.9_6	JAG2	iPSC-CVPC	Heart	-0.444721873850733	0.0676687277961711	1.06817814558275e-10	2.1783356922869e-06	-0.342912534969513
ENSG00000184922.14_7	FMNL1	iPSC-CVPC	Heart	-1.73117392990457	0.0923888621241134	3.51238034161154e-62	7.16279723064841e-58	-3.56382254279309
ENSG00000184923.12_4	NUTM2A	iPSC-CVPC	Heart	0.734359739588309	0.134969399643677	7.69256756138127e-08	0.00156874530279248	0.76991274007257
ENSG00000184925.12_4	LCN12	iPSC-CVPC	Heart	-1.01360862287183	0.092912423507038	1.98223556085834e-25	4.04237297925841e-21	-1.85780395771371
ENSG00000184939.16_4	ZFP90	iPSC-CVPC	Heart	1.83983491563845	0.126577712763579	2.67004400439558e-41	5.44502073816391e-37	1.88828979455009
ENSG00000184985.16_3	SORCS2	iPSC-CVPC	Heart	1.08746465041412	0.0852701009422211	3.53355755772157e-33	7.2059839274616e-29	1.78961402335045
ENSG00000184988.8_6	TMEM106A	iPSC-CVPC	Heart	0.822751544482443	0.112389985466512	7.86178030446957e-13	1.60325285749048e-08	1.14210356208989
ENSG00000184990.13_7	SIVA1	iPSC-CVPC	Heart	-1.26990102185154	0.0933331535243925	5.37119201480186e-37	1.09534718757854e-32	0.390422746688894
ENSG00000184992.13_7	BRI3BP	iPSC-CVPC	Heart	1.89753789935394	0.107463095358096	1.22650474341406e-56	2.50121112324429e-52	1.96063585678467
ENSG00000185000.12_4	DGAT1	iPSC-CVPC	Heart	-1.89248720250707	0.0769295836504209	2.84679832827166e-93	5.8054758308444e-89	-0.628508386183165
ENSG00000185008.17_7	ROBO2	iPSC-CVPC	Heart	2.08141310068314	0.0880389694802322	3.91382122525354e-88	7.98145562465954e-84	7.15807368808894
ENSG00000185009.12_4	AP3M1	iPSC-CVPC	Heart	2.0389759525536	0.106216912828215	1.46776973074345e-64	2.99322281190512e-60	2.47788100654071
ENSG00000185010.15_7	F8	iPSC-CVPC	Heart	-1.59909695526912	0.0774948750780247	4.16536170525532e-72	8.49442212552717e-68	-3.68370443474917
ENSG00000185015.8_4	CA13	iPSC-CVPC	Heart	-0.728626372272722	0.0982196723929359	4.00864358307999e-13	8.17482685897502e-09	-0.121431320758116
ENSG00000185019.17_8	UBOX5	iPSC-CVPC	Heart	2.16320613836906	0.103796698746441	3.39528972118341e-73	6.92401432840933e-69	1.77886315961713
ENSG00000185022.12_8	MAFF	iPSC-CVPC	Heart	-1.70167069352206	0.107033137777277	7.51940716199477e-48	1.53343270254559e-43	-2.70971223712126
ENSG00000185028.4_4	LRRC14B	iPSC-CVPC	Heart	-0.69205798541127	0.0894363469407327	4.22298876068691e-14	8.61194097966882e-10	-1.98616183489941
ENSG00000185033.14_6	SEMA4B	iPSC-CVPC	Heart	-0.755456599605304	0.114883498246059	1.04298054713626e-10	2.12695022977498e-06	0.416652823618822
ENSG00000185043.12_6	CIB1	iPSC-CVPC	Heart	-1.96678901613025	0.109144335050934	1.73567131011456e-58	3.53955450271662e-54	0.129521579199903
ENSG00000185049.16_9	NELFA	iPSC-CVPC	Heart	2.1088173949561	0.114934108460831	3.60367378671909e-60	7.34897195325624e-56	1.93395095885787
ENSG00000185052.12_4	SLC24A3	iPSC-CVPC	Heart	1.35801448403953	0.0928800224603241	1.05057599529683e-41	2.14243962720883e-37	4.61434804552048
ENSG00000185055.11_7	EFCAB10	iPSC-CVPC	Heart	-1.9106450574537	0.113955668508638	3.81413139048356e-52	7.77815814461312e-48	-4.30319910473296
ENSG00000185070.11_5	FLRT2	iPSC-CVPC	Heart	1.26059684663381	0.119688000018779	6.10471802925662e-24	1.2449351477063e-19	4.12394966929713
ENSG00000185085.2_5	INTS5	iPSC-CVPC	Heart	1.95071426290331	0.110071774476937	5.75238948519788e-57	1.1730847877164e-52	2.33253138633737
ENSG00000185088.14_5	RPS27L	iPSC-CVPC	Heart	1.09286524474601	0.118241158960257	3.99961642584112e-19	8.1564177772178e-15	1.52181932460196
ENSG00000185090.14_4	MANEAL	iPSC-CVPC	Heart	2.21547918171161	0.105061485055157	1.67675521130355e-74	3.41940690241133e-70	1.95308803844771
ENSG00000185100.10_5	ADSS1	iPSC-CVPC	Heart	-0.945296022002866	0.087431715362763	4.8461045985109e-25	9.88266110774328e-21	-1.28158743086746
ENSG00000185104.20_6	FAF1	iPSC-CVPC	Heart	-0.729263092224802	0.139716358156907	2.46438042558102e-07	0.00502561100188737	0.849677297359816
ENSG00000185105.5_6	MYADML2	iPSC-CVPC	Heart	1.19485784157348	0.0987447206000938	2.3709916177483e-30	4.83516320607411e-26	2.29190354601271
ENSG00000185112.6_4	FAM43A	iPSC-CVPC	Heart	-0.560747075192782	0.100145136309146	3.26042036741707e-08	0.000664897525527363	-1.11925510694785
ENSG00000185115.6_5	NSMCE3	iPSC-CVPC	Heart	2.2434517242448	0.109525871944585	2.62938150072304e-71	5.3620976944245e-67	2.34566451736438
ENSG00000185122.11_5	HSF1	iPSC-CVPC	Heart	-1.63829789762862	0.103863168295754	3.06795952439712e-47	6.25648985810305e-43	0.121048469481939
ENSG00000185127.6_2	C6orf120	iPSC-CVPC	Heart	2.06413934457994	0.111240603195377	3.07155116323799e-61	6.26381428719123e-57	2.86681708524211
ENSG00000185128.11	TBC1D3F	iPSC-CVPC	Heart	-0.955603357611755	0.143266238535711	5.75242849819982e-11	1.17309274363789e-06	-0.0236016554705123
ENSG00000185133.14_6	INPP5J	iPSC-CVPC	Heart	-0.768223349031801	0.103993768204635	4.97067488147096e-13	1.01366972857837e-08	0.270135358248282
ENSG00000185155.11_3	MIXL1	iPSC-CVPC	Heart	1.97252000207393	0.0953985380857297	2.5063337050621e-72	5.11116632473314e-68	6.97575773914923
ENSG00000185163.10_5	DDX51	iPSC-CVPC	Heart	-1.29439777719079	0.129996345564176	9.73138446219079e-22	1.98452123337457e-17	0.338440789649212
ENSG00000185186.10_7	LINC00313	iPSC-CVPC	Heart	-1.04036813530173	0.121971253309773	1.16737461715851e-16	2.38062705677135e-12	-5.32609698642576
ENSG00000185187.13_6	SIGIRR	iPSC-CVPC	Heart	-0.930615759478057	0.102760191822524	1.82365933001096e-18	3.71898847169135e-14	0.142785165185902
ENSG00000185189.18_6	NRBP2	iPSC-CVPC	Heart	-0.985473017043563	0.072932115147463	1.43538804036027e-36	2.9271868307067e-32	-0.31128253498485
ENSG00000185201.16_7	IFITM2	iPSC-CVPC	Heart	-1.20915460332274	0.0996176839008134	1.64054139290876e-30	3.34555606255883e-26	-0.893248955577378
ENSG00000185215.10_7	TNFAIP2	iPSC-CVPC	Heart	-1.59826122065775	0.0986028079755282	2.2376623787259e-49	4.56326488893573e-45	-4.47011889109711
ENSG00000185219.17_5	ZNF445	iPSC-CVPC	Heart	2.08053308725894	0.0977755822080716	1.62241563691854e-75	3.30859220836798e-71	2.12953791813812
ENSG00000185220.12_5	PGBD2	iPSC-CVPC	Heart	2.28243883455124	0.106168389949779	1.10521994505577e-76	2.25387503395223e-72	1.74975512122107
ENSG00000185222.10_3	TCEAL9	iPSC-CVPC	Heart	1.54624327038478	0.106061478244815	1.66539818748241e-41	3.39624652373288e-37	2.50771069474998
ENSG00000185236.12_4	RAB11B	iPSC-CVPC	Heart	-1.68309893605174	0.135810790704983	1.31492499333768e-31	2.68152653891353e-27	0.596390226814268
ENSG00000185246.18_5	PRPF39	iPSC-CVPC	Heart	-1.18977316910029	0.103996443553265	1.3856428531436e-27	2.82574147041574e-23	0.112633107705247
ENSG00000185250.16_8	PPIL6	iPSC-CVPC	Heart	0.716000469249342	0.127384766148706	2.89837689230507e-08	0.000591065999647773	1.14247377736782
ENSG00000185252.19_5	ZNF74	iPSC-CVPC	Heart	2.04311114677975	0.0995958353668689	1.81035756141863e-71	3.69186217500101e-67	2.85621984679443
ENSG00000185262.9_4	UBALD2	iPSC-CVPC	Heart	-1.49599261560599	0.11672461465053	1.86105267269002e-33	3.79524471541676e-29	-0.0548011604210956
ENSG00000185275.6_5	CD24P4	iPSC-CVPC	Heart	1.73460912623762	0.0948736739653572	7.75142169009433e-60	1.58074742526094e-55	7.79800759496436
ENSG00000185278.15_5	ZBTB37	iPSC-CVPC	Heart	1.90914295133891	0.106315197500285	3.63144890042729e-58	7.40561374264137e-54	1.36693013747102
ENSG00000185290.4_6	NUPR2	iPSC-CVPC	Heart	0.736998516475032	0.0783890826229241	1.07658733830963e-19	2.19548455901483e-15	-Inf
ENSG00000185291.12_4	IL3RA	iPSC-CVPC	Heart	-1.27002277891566	0.108329428891892	9.24988784837418e-29	1.88632962891895e-24	-4.35617772129207
ENSG00000185291.12_4_PAR_Y	IL3RA	iPSC-CVPC	Heart	-1.27002277891566	0.108329428891892	9.24988784837418e-29	1.88632962891895e-24	-4.35617772129207
ENSG00000185298.13_5	CCDC137	iPSC-CVPC	Heart	1.63027399222171	0.133802971839919	1.04104791960053e-30	2.12300902244136e-26	1.75419356507893
ENSG00000185304.15_6	RGPD2	iPSC-CVPC	Heart	0.889114774574675	0.146315993984408	2.16552110203041e-09	4.41614718337062e-05	1.59224964049733
ENSG00000185305.11_6	ARL15	iPSC-CVPC	Heart	1.30392805658567	0.102012073404339	2.63632074956133e-33	5.37624890458042e-29	1.57007584355161
ENSG00000185324.22_6	CDK10	iPSC-CVPC	Heart	-1.18052812673841	0.123254699840745	2.47091445158481e-20	5.0389358411169e-16	0.0380033701764078
ENSG00000185339.9_5	TCN2	iPSC-CVPC	Heart	-1.14571756487065	0.0902653261008231	6.5070863585136e-33	1.32699012109168e-28	-0.75726542861431
ENSG00000185340.15_4	GAS2L1	iPSC-CVPC	Heart	-0.749444503657941	0.122334075613231	1.61702569736969e-09	3.29760050464601e-05	-0.113592695511764
ENSG00000185344.14_5	ATP6V0A2	iPSC-CVPC	Heart	1.14650405445707	0.128876530841185	6.58414932491224e-18	1.34270557182935e-13	1.50725559150581
ENSG00000185345.23_9	PRKN	iPSC-CVPC	Heart	-0.576112796705119	0.112485781719338	4.07143728322066e-07	0.00830288205167189	0.0266008388718578
ENSG00000185347.17_10	TEDC1	iPSC-CVPC	Heart	1.1432466633838	0.122191257236786	1.57068762065882e-19	3.20310326480953e-15	1.73348021717629
ENSG00000185359.13_6	HGS	iPSC-CVPC	Heart	-0.950391087876549	0.118637534566049	5.82876480028914e-15	1.18866000572296e-10	0.452054352788919
ENSG00000185361.9_4	TNFAIP8L1	iPSC-CVPC	Heart	1.16173079123801	0.11782515863946	2.25231450941034e-21	4.59314497904051e-17	0.590015286915764
ENSG00000185379.20_8	RAD51D	iPSC-CVPC	Heart	1.27273154081314	0.12701606732227	5.63505670497901e-22	1.14915711384637e-17	1.60280806377957
ENSG00000185386.15_5	MAPK11	iPSC-CVPC	Heart	-1.18260537146921	0.099285512301584	1.50765748209668e-29	3.07456590323976e-25	-1.0402571693953
ENSG00000185404.16_3	SP140L	iPSC-CVPC	Heart	-1.2276108688358	0.112305909258239	1.62386665290441e-25	3.31155126526796e-21	-1.19481595863258
ENSG00000185414.20_5	MRPL30	iPSC-CVPC	Heart	0.794083769977831	0.116758081671284	2.48762633268727e-11	5.07301638024915e-07	1.63457101495336
ENSG00000185418.16_7	TARS3	iPSC-CVPC	Heart	0.647877035248037	0.132175529225279	1.22076069546505e-06	0.0248949728626188	1.51989706979646
ENSG00000185420.19_8	SMYD3	iPSC-CVPC	Heart	1.7200747760386	0.104896135504247	2.60721037909418e-50	5.31688412608676e-46	2.72681092271605
ENSG00000185432.12_4	METTL7A	iPSC-CVPC	Heart	-1.08441849836938	0.0998683742249054	3.16109532199301e-25	6.44642169014035e-21	-0.278386393787159
ENSG00000185442.13_8	FAM174B	iPSC-CVPC	Heart	1.2162614848492	0.126484791926385	1.79542047246742e-20	3.66140096950281e-16	1.37486858687488
ENSG00000185453.13_6	ZSWIM9	iPSC-CVPC	Heart	1.48945361566063	0.111185873421162	4.81597232528198e-36	9.82121236294754e-32	1.40907857553349
ENSG00000185477.5_5	GPRIN3	iPSC-CVPC	Heart	1.49370248885616	0.0823329096870794	4.10939402009452e-59	8.38028722517876e-55	3.55374879636461
ENSG00000185480.11_6	PARPBP	iPSC-CVPC	Heart	1.93839882000669	0.107684753926701	2.18117449713986e-58	4.44806915201732e-54	3.92101706335872
ENSG00000185483.12_5	ROR1	iPSC-CVPC	Heart	1.87553272487565	0.0977743900751288	1.73775809116392e-64	3.54381007531058e-60	4.34213131488398
ENSG00000185485.14_3	SDHAP1	iPSC-CVPC	Heart	-1.80308253776356	0.117430190893825	3.31792472781908e-45	6.76624389744145e-41	-0.219867432067495
ENSG00000185504.17_8	FAAP100	iPSC-CVPC	Heart	1.125105474455	0.134106814189882	3.4168331497398e-16	6.96794784226438e-12	1.4393104187933
ENSG00000185507.21_7	IRF7	iPSC-CVPC	Heart	-1.42675563439213	0.106473802467837	4.62001495562377e-36	9.42159649900355e-32	-1.56821713990142
ENSG00000185515.14_6	BRCC3	iPSC-CVPC	Heart	1.69718692606347	0.135694283253659	4.19372344134091e-32	8.55226021392652e-28	1.7371032386764
ENSG00000185522.9_6	LMNTD2	iPSC-CVPC	Heart	1.88656582007716	0.110858959677347	2.10427441506731e-53	4.29124681464677e-49	1.78717157293962
ENSG00000185532.20_9	PRKG1	iPSC-CVPC	Heart	-1.02947371843332	0.0794643771276755	4.53222033992789e-34	9.24255693921495e-30	0.0166532353364911
ENSG00000185551.15_5	NR2F2	iPSC-CVPC	Heart	-1.23927697496339	0.0934439882477351	1.92978150007795e-35	3.93540341310896e-31	-0.562265614845677
ENSG00000185559.16_6	DLK1	iPSC-CVPC	Heart	1.73963526542679	0.118008750210027	2.8315940652446e-42	5.77446977725331e-38	4.03501906626758
ENSG00000185561.10_5	TLCD2	iPSC-CVPC	Heart	1.20142675618593	0.139565564246729	6.34430440847817e-17	1.29379399802095e-12	1.08627911607465
ENSG00000185565.12_6	LSAMP	iPSC-CVPC	Heart	0.823452121904616	0.118524247937625	9.59178616534868e-12	1.95605295269956e-07	1.84129009997967
ENSG00000185567.7_5	AHNAK2	iPSC-CVPC	Heart	1.60756694289114	0.109218791267524	3.63100456314945e-42	7.40470760563067e-38	3.55152973190362
ENSG00000185591.10_6	SP1	iPSC-CVPC	Heart	2.05222387624827	0.0988264481215949	8.45071999651719e-73	1.72335532888975e-68	1.87147498970071
ENSG00000185596.16_3	WASH3P	iPSC-CVPC	Heart	-1.1307860647826	0.104392675553078	4.02743450084048e-25	8.21314717756399e-21	0.0147436639628955
ENSG00000185614.7_6	INKA1	iPSC-CVPC	Heart	1.44195083464577	0.128341173763456	9.59775909051485e-27	1.95727101132869e-22	2.00849704659047
ENSG00000185615.16_5	PDIA2	iPSC-CVPC	Heart	-1.15236131935956	0.12090667201314	3.66506507997432e-20	7.47416721759163e-16	-2.43442987470307
ENSG00000185619.18_2	PCGF3	iPSC-CVPC	Heart	-0.934347684418558	0.124547307016155	2.24135485703248e-13	4.57079495994634e-09	0.519571422605581
ENSG00000185621.11_7	LMLN	iPSC-CVPC	Heart	0.814798715271711	0.118359111321831	1.45219837389905e-11	2.96146814389233e-07	0.687524065069047
ENSG00000185627.18_5	PSMD13	iPSC-CVPC	Heart	1.45872947818807	0.134993972878034	5.11631238465679e-25	1.04336958460306e-20	1.23419720716933
ENSG00000185630.19_6	PBX1	iPSC-CVPC	Heart	1.330593772186	0.100442187063274	2.25089189432871e-35	4.59024384010454e-31	3.02831326975503
ENSG00000185633.10_4	NDUFA4L2	iPSC-CVPC	Heart	-1.18518875208999	0.0821228973548221	8.16616559878939e-41	1.66532615056112e-36	-4.90799723794128
ENSG00000185634.12_5	SHC4	iPSC-CVPC	Heart	-0.786877510249829	0.0988664083784884	8.52886020829105e-15	1.73929046227679e-10	-1.28956875010229
ENSG00000185641.6_6	AC034236.1	iPSC-CVPC	Heart	-1.57329665194009	0.097204854192979	2.92927035962074e-49	5.97366104437457e-45	-1.07906359569382
ENSG00000185650.10_5	ZFP36L1	iPSC-CVPC	Heart	1.04230769052053	0.128768706799508	3.1451551528535e-15	6.41391490321414e-11	2.11137914199491
ENSG00000185651.15_3	UBE2L3	iPSC-CVPC	Heart	1.9947219839256	0.109159117728051	8.70739808726947e-60	1.77569969193686e-55	1.65133729548717
ENSG00000185664.14_9	PMEL	iPSC-CVPC	Heart	1.90309013586787	0.107549614946849	7.91256865118324e-57	1.6136101250358e-52	3.67415401982619
ENSG00000185669.6_5	SNAI3	iPSC-CVPC	Heart	0.927926599386394	0.126940263125368	8.45097768220392e-13	1.72340787873185e-08	0.422152616762564
ENSG00000185670.9_9	ZBTB3	iPSC-CVPC	Heart	2.05454396881815	0.117241722191596	5.84946012112153e-56	1.19288040250031e-51	1.39487455483664
ENSG00000185684.15_7	EP400P1	iPSC-CVPC	Heart	-0.885231666684121	0.147526395565601	3.3801930623922e-09	6.89322771213641e-05	0.500735280520708
ENSG00000185689.16_4	C6orf201	iPSC-CVPC	Heart	-1.80979646886398	0.116428596413957	4.00702600342531e-46	8.17152812878524e-42	-10.039462384401
ENSG00000185716.12_5	MOSMO	iPSC-CVPC	Heart	0.928796092385633	0.142571454705076	1.52948659394392e-10	3.11908201102984e-06	1.00677774998699
ENSG00000185721.13_5	DRG1	iPSC-CVPC	Heart	1.09949623349585	0.0835532097133088	5.58850578903407e-35	1.13966398555772e-30	1.53219253271537
ENSG00000185722.18_7	ANKFY1	iPSC-CVPC	Heart	1.27740638344154	0.114855537400667	2.77074986431199e-26	5.65039019829144e-22	1.34565645708779
ENSG00000185728.17_8	YTHDF3	iPSC-CVPC	Heart	1.84222003920548	0.106365189652515	6.32715497333107e-55	1.29029671371141e-50	2.23334609721147
ENSG00000185730.8_5	ZNF696	iPSC-CVPC	Heart	2.0584824938102	0.104927639483863	9.24326421582889e-67	1.88497887153399e-62	1.66355818845787
ENSG00000185739.13_5	SRL	iPSC-CVPC	Heart	-0.937072789823569	0.0781170102381732	6.61055685686144e-30	1.34809085981975e-25	-1.84445824294764
ENSG00000185745.10_4	IFIT1	iPSC-CVPC	Heart	1.78156826854544	0.113099182408651	3.89970364991878e-47	7.95266565327937e-43	2.36112356420046
ENSG00000185753.13_5	CXorf38	iPSC-CVPC	Heart	1.83589001988967	0.124402676957723	2.37635483292345e-42	4.84610041078079e-38	1.41006732956705
ENSG00000185760.15_6	KCNQ5	iPSC-CVPC	Heart	1.98970971697268	0.0873133279145108	1.45869189448284e-83	2.97471038041886e-79	6.9699684144717
ENSG00000185761.11_5	ADAMTSL5	iPSC-CVPC	Heart	-1.35390407318859	0.106656641120515	6.42433200673036e-33	1.31011402613252e-28	-0.547237847742697
ENSG00000185774.16_7	KCNIP4	iPSC-CVPC	Heart	1.81216685097146	0.106978737671738	5.19566797564038e-53	1.05955257027234e-48	5.12699428873396
ENSG00000185787.15_7	MORF4L1	iPSC-CVPC	Heart	1.71394170060828	0.0811154298064146	1.00154404288019e-74	2.04244876664557e-70	2.3233948167141
ENSG00000185798.8_6	WDR53	iPSC-CVPC	Heart	1.35421997961713	0.138123451142529	3.61976399939327e-21	7.3817847239627e-17	1.16498669102025
ENSG00000185800.12_7	DMWD	iPSC-CVPC	Heart	-1.84858559181865	0.130462479792736	1.37225361110062e-39	2.79843678911749e-35	0.543719976374756
ENSG00000185803.11_7	SLC52A2	iPSC-CVPC	Heart	1.04797032583428	0.147921877097459	3.87225706696479e-12	7.8966938366613e-08	1.66789098100679
ENSG00000185818.8_6	NAT8L	iPSC-CVPC	Heart	1.01152090653783	0.0739045889194271	2.30047859606966e-37	4.69136600096486e-33	4.0075074867019
ENSG00000185834.10_2	RPL12P4	iPSC-CVPC	Heart	0.880372658732068	0.144865926283468	2.15942703253695e-09	4.4037195474526e-05	1.7182531606307
ENSG00000185837.3_7	HDHD5-AS1	iPSC-CVPC	Heart	1.0556797931683	0.133337732340392	1.15618084774293e-14	2.35779960280216e-10	1.36038915308773
ENSG00000185838.14_6	GNB1L	iPSC-CVPC	Heart	0.967484425906273	0.12805546310083	1.54363773189249e-13	3.14794042664836e-09	1.55840926424778
ENSG00000185842.15_6	DNAH14	iPSC-CVPC	Heart	1.13035884297172	0.0767442040845789	3.25101000040063e-42	6.62978469381701e-38	3.09880989443155
ENSG00000185847.8_7	LINC01405	iPSC-CVPC	Heart	1.74707902089768	0.104793489198691	1.13566276077801e-51	2.3159570680546e-47	3.89883932774762
ENSG00000185860.13_6	CCDC190	iPSC-CVPC	Heart	0.718593316483128	0.0995568393390239	1.58092543920232e-12	3.22398124816529e-08	-0.95032807389542
ENSG00000185862.7_6	EVI2B	iPSC-CVPC	Heart	-1.56079774117382	0.0825224379582277	4.32023451762559e-63	8.81025425179386e-59	-7.30128717034337
ENSG00000185864.16_5	NPIPB4	iPSC-CVPC	Heart	-1.59646482101128	0.100700510447811	1.24776656438787e-47	2.54457035475618e-43	-1.58080960647209
ENSG00000185869.14_5	ZNF829	iPSC-CVPC	Heart	2.10624413856498	0.112936226104859	1.00194028998656e-61	2.04325683336959e-57	1.41296847394105
ENSG00000185875.13_5	THNSL1	iPSC-CVPC	Heart	1.65485134503424	0.0994507315891558	1.63454992085719e-51	3.33333765360407e-47	1.86371636899912
ENSG00000185880.13_7	TRIM69	iPSC-CVPC	Heart	-0.663622673119596	0.118429097230177	3.18614803174064e-08	0.000649751168112869	0.610589332448116
ENSG00000185883.12_5	ATP6V0C	iPSC-CVPC	Heart	-1.13413421400507	0.153587497404896	5.07174020911812e-13	1.03427998084546e-08	0.875077757661089
ENSG00000185885.16_5	IFITM1	iPSC-CVPC	Heart	-1.39575557721534	0.0996522950038139	7.83545344391931e-39	1.59788402081846e-34	-1.81471571025514
ENSG00000185896.11_4	LAMP1	iPSC-CVPC	Heart	-0.542197547493382	0.104241888319615	2.70779396464972e-07	0.00552200423211017	1.05699278741272
ENSG00000185900.10_4	POMK	iPSC-CVPC	Heart	1.86135613162563	0.107144430433951	3.42825546118205e-55	6.99124136198856e-51	4.08170265947182
ENSG00000185909.15_4	KLHDC8B	iPSC-CVPC	Heart	1.31806413798893	0.0845631283689445	2.49236993738769e-46	5.08269001331472e-42	1.87245337071824
ENSG00000185920.16_10	PTCH1	iPSC-CVPC	Heart	0.847076259914619	0.135675076170029	8.03844247342978e-10	1.63927957360653e-05	1.16599582427123
ENSG00000185924.7_6	RTN4RL1	iPSC-CVPC	Heart	0.857528157039575	0.107131195165818	6.11020126523003e-15	1.24605334401836e-10	2.19904256737823
ENSG00000185946.16_5	RNPC3	iPSC-CVPC	Heart	-1.49334450875614	0.126353636360544	3.69454888472501e-29	7.53429354061971e-25	-0.027232315761599
ENSG00000185947.15_5	ZNF267	iPSC-CVPC	Heart	1.60351149176986	0.115428672787684	2.64254155682759e-38	5.3889349968385e-34	2.0179072974565
ENSG00000185950.9_5	IRS2	iPSC-CVPC	Heart	-1.26563224348776	0.129246128624876	4.01073869339629e-21	8.17909941744306e-17	-0.1362770471319
ENSG00000185955.5_6	C7orf61	iPSC-CVPC	Heart	1.52930959474584	0.1302306417482	7.67459921086139e-29	1.56508101707096e-24	1.06808262132426
ENSG00000185963.14_5	BICD2	iPSC-CVPC	Heart	-0.796119951072709	0.137744288868301	1.19630261425257e-08	0.000243961992124527	0.877766904532523
ENSG00000185986.12_6	SDHAP3	iPSC-CVPC	Heart	-0.874835318464728	0.13820690650403	4.76581449474035e-10	9.718925499124e-06	-0.335003099472171
ENSG00000186001.14_7	LRCH3	iPSC-CVPC	Heart	1.58175104648358	0.118361592777917	6.74069131391166e-36	1.374629179646e-31	1.92333168356416
ENSG00000186017.14_5	ZNF566	iPSC-CVPC	Heart	1.88503047380274	0.132820577309713	1.07466780045496e-39	2.1915700454678e-35	1.25894334421404
ENSG00000186019.11_8	AC021092.1	iPSC-CVPC	Heart	-0.596914739187313	0.119544911520099	7.7676004933367e-07	0.0158404676860615	-0.133556507024473
ENSG00000186026.7_5	ZNF284	iPSC-CVPC	Heart	2.41906643116656	0.111873362212451	2.39276859583667e-77	4.87957299748972e-73	0.99591426060734
ENSG00000186073.14_8	C15orf41	iPSC-CVPC	Heart	1.00982620798804	0.145430171200313	9.83547075725075e-12	2.00574755152615e-07	1.00640328880579
ENSG00000186081.12_9	KRT5	iPSC-CVPC	Heart	-1.74062108369891	0.113217343934014	2.66700255611763e-45	5.43881831269068e-41	-3.87038091149696
ENSG00000186088.16_6	GSAP	iPSC-CVPC	Heart	-1.50994089004289	0.100139088827085	7.04232670495227e-44	1.43614168494092e-39	-1.44622340527848
ENSG00000186104.10_7	CYP2R1	iPSC-CVPC	Heart	0.651681568255419	0.135350229744053	1.86198317255905e-06	0.0379714228379967	1.13055862796886
ENSG00000186105.8_6	LRRC70	iPSC-CVPC	Heart	-1.01313036159845	0.125320729975702	3.39006850784059e-15	6.91336670803932e-11	-2.8174497749791
ENSG00000186106.11_8	ANKRD46	iPSC-CVPC	Heart	2.05884995923607	0.104541311365025	3.69868064876948e-67	7.5427194470356e-63	2.24275131725401
ENSG00000186111.10_5	PIP5K1C	iPSC-CVPC	Heart	-1.07229027972741	0.0948906351532523	5.21291642405658e-27	1.06307004635786e-22	0.423253479237061
ENSG00000186130.5_5	ZBTB6	iPSC-CVPC	Heart	2.43468442606059	0.102973180134108	3.82230947590428e-88	7.7948357142116e-84	2.68598950264878
ENSG00000186141.9_5	POLR3C	iPSC-CVPC	Heart	1.70163363571259	0.0950671108268492	7.19292757056765e-58	1.46685371946586e-53	2.12500018538059
ENSG00000186148.13_7	AC013268.1	iPSC-CVPC	Heart	-0.713562433443671	0.0983005079198934	1.19636348382886e-12	2.43974405257219e-08	-3.71269537279187
ENSG00000186153.17_5	WWOX	iPSC-CVPC	Heart	1.02291662664485	0.125393378193904	1.96500277909573e-15	4.00723016740992e-11	1.53143298755175
ENSG00000186162.10_5	CIDECP1	iPSC-CVPC	Heart	1.52495584023035	0.136585598304272	1.85563810806773e-26	3.78420279378252e-22	1.61077083755132
ENSG00000186166.9_4	CCDC84	iPSC-CVPC	Heart	-1.19048940966586	0.100101171264735	1.80108461578279e-29	3.67295185696584e-25	-1.205035778252
ENSG00000186184.19_6	POLR1D	iPSC-CVPC	Heart	1.96722889632693	0.112206665555187	5.31560420095705e-56	1.08401116470117e-51	1.76454362160582
ENSG00000186185.14_5	KIF18B	iPSC-CVPC	Heart	1.86759724141853	0.105427229180761	6.29130137345584e-57	1.28298508908885e-52	4.88708098795928
ENSG00000186193.9_5	SAPCD2	iPSC-CVPC	Heart	1.92071838621056	0.0981991241029834	1.8737936858339e-66	3.82122746352107e-62	5.09729427293865
ENSG00000186204.15_6	CYP4F12	iPSC-CVPC	Heart	-1.35264822966347	0.0954503457944165	1.34688330238804e-39	2.74669911855993e-35	-6.97860132069317
ENSG00000186205.13_6	MTARC1	iPSC-CVPC	Heart	1.00574258281286	0.139936433947386	1.94657511363543e-12	3.96965062923673e-08	1.03882688159516
ENSG00000186222.5_5	BLOC1S4	iPSC-CVPC	Heart	2.20117148769221	0.106360633796193	1.99545060342869e-72	4.06932241557213e-68	1.92272714782453
ENSG00000186230.7_5	ZNF749	iPSC-CVPC	Heart	1.50241407279569	0.12447063872015	3.18369158726101e-30	6.49250225390138e-26	2.2888401440698
ENSG00000186235.11_9	LINC02610	iPSC-CVPC	Heart	1.53493345531079	0.114934917342	7.39442486220281e-36	1.50794506214902e-31	2.14496120446375
ENSG00000186272.12_4	ZNF17	iPSC-CVPC	Heart	1.39867350526745	0.121137881618588	5.07421483001537e-28	1.03478463028503e-23	1.3208970152676
ENSG00000186280.7_5	KDM4D	iPSC-CVPC	Heart	1.66407026777317	0.101542333913612	2.92030831282286e-50	5.95538474233966e-46	2.10649505825762
ENSG00000186281.12_7	GPAT2	iPSC-CVPC	Heart	-1.35700630728719	0.0982003475238493	5.72512227059537e-38	1.16752418464251e-33	-4.46575416178714
ENSG00000186298.12_6	PPP1CC	iPSC-CVPC	Heart	1.01121756007318	0.0839396696224928	4.00686179950561e-30	8.17119326773179e-26	1.71288814608666
ENSG00000186300.12_4	ZNF555	iPSC-CVPC	Heart	1.51024686944838	0.105240652429634	1.96642675501131e-40	4.01013408149456e-36	2.13507581750385
ENSG00000186310.10_6	NAP1L3	iPSC-CVPC	Heart	1.64351187167947	0.0830570538691907	1.19587503253461e-67	2.43874795384783e-63	4.28290536060084
ENSG00000186312.10_6	CA5BP1	iPSC-CVPC	Heart	0.647186645471725	0.121502610027291	1.41145216785348e-07	0.0028783744059036	1.40641450890957
ENSG00000186314.11_6	PRELID2	iPSC-CVPC	Heart	1.18982525659686	0.136200315843089	2.34138240379495e-17	4.77478113605904e-13	1.85503773212273
ENSG00000186318.16_4	BACE1	iPSC-CVPC	Heart	1.18160647004711	0.0937443183666695	1.5825632950963e-32	3.22732132768988e-28	2.04042413618169
ENSG00000186340.15_8	THBS2	iPSC-CVPC	Heart	-1.41169375110363	0.0711535320189763	6.3562928914544e-68	1.2962388093543e-63	-3.54387552409782
ENSG00000186350.12_6	RXRA	iPSC-CVPC	Heart	-1.10439520550655	0.119962540735024	5.39270046364904e-19	1.09973340555195e-14	0.39946615608807
ENSG00000186352.9_4	ANKRD37	iPSC-CVPC	Heart	-1.82238486549662	0.0878001387649095	9.53092294174086e-73	1.94364111550921e-68	-2.43350933506762
ENSG00000186376.15_5	ZNF75D	iPSC-CVPC	Heart	1.53378390477326	0.140599615028901	1.98979048965965e-25	4.05777974556292e-21	1.10100136791212
ENSG00000186377.8_4	CYP4X1	iPSC-CVPC	Heart	-1.18004688373994	0.0711331000925698	2.92119264031008e-51	5.95718815138435e-47	-3.61698166302875
ENSG00000186399.10_4	GOLGA8R	iPSC-CVPC	Heart	-1.44017991186445	0.103590619717695	2.35632611416757e-38	4.80525584462192e-34	-2.25243416422933
ENSG00000186407.7_8	CD300E	iPSC-CVPC	Heart	-0.889129356553077	0.136997622582985	1.78104389209088e-10	3.63208280914093e-06	-4.1633812507897
ENSG00000186409.18_9	CCDC30	iPSC-CVPC	Heart	1.05591832225352	0.13928110109585	1.28562765320598e-13	2.62178047318296e-09	0.671704840005337
ENSG00000186416.16_7	NKRF	iPSC-CVPC	Heart	2.24565393363163	0.118348708530223	2.07787578316752e-63	4.23741208461352e-59	1.91553624930294
ENSG00000186417.14_7	GLDN	iPSC-CVPC	Heart	-1.28298614586717	0.0681322832602969	1.16058055827686e-62	2.366771932494e-58	-5.56635670952223
ENSG00000186431.19_6	FCAR	iPSC-CVPC	Heart	-1.26165536985321	0.13247170699762	3.88768481198136e-20	7.92815563707359e-16	-10.6961312320629
ENSG00000186446.12_5	ZNF501	iPSC-CVPC	Heart	2.13112238579763	0.11320736024585	1.2446772003509e-62	2.53827021467559e-58	1.67631280257609
ENSG00000186448.15_6	ZNF197	iPSC-CVPC	Heart	1.84266702755665	0.104557006416596	1.82634754317572e-56	3.72447054479825e-52	2.72321726558127
ENSG00000186462.9_5	NAP1L2	iPSC-CVPC	Heart	1.17292979973411	0.141551999925322	7.48771369908414e-16	1.52696945465423e-11	1.31340280102548
ENSG00000186466.5_5	AQP7P1	iPSC-CVPC	Heart	-0.946785245025	0.0981147325942838	1.34837457642119e-20	2.74974027369573e-16	-Inf
ENSG00000186468.13_6	RPS23	iPSC-CVPC	Heart	1.76040072324937	0.0859496889193675	2.67923148066031e-71	5.46375675851057e-67	2.07816748891071
ENSG00000186470.14_6	BTN3A2	iPSC-CVPC	Heart	-1.26595801126638	0.111280071556712	2.54453590353128e-27	5.18907206807134e-23	-1.40274495104782
ENSG00000186479.5_5	RGS7BP	iPSC-CVPC	Heart	0.606925336951561	0.110453525098268	5.75720530354452e-08	0.00117406687755183	0.669958435755082
ENSG00000186481.16_3	ANKRD20A5P	iPSC-CVPC	Heart	1.76092535824339	0.100619510324764	7.66672659252971e-56	1.56347555401458e-51	4.88951233876248
ENSG00000186487.20_8	MYT1L	iPSC-CVPC	Heart	1.18058847878087	0.0894402261728693	3.68048881483395e-35	7.50562084009087e-31	0.265038431590976
ENSG00000186493.13_5	C5orf38	iPSC-CVPC	Heart	1.57946250961284	0.129534531918619	9.5047369939037e-31	1.93830101516678e-26	3.20668940810087
ENSG00000186496.12_7	ZNF396	iPSC-CVPC	Heart	2.13826091567084	0.0999691974339712	4.19917907488518e-76	8.56338588741335e-72	2.19503785489357
ENSG00000186501.14_5	TMEM222	iPSC-CVPC	Heart	1.08729083741666	0.144015918090762	1.60331415672492e-13	3.26963855980913e-09	1.25203742306123
ENSG00000186510.12_4	CLCNKA	iPSC-CVPC	Heart	1.41071380465575	0.110665459702226	3.74051531455472e-33	7.62803288097144e-29	1.98649018921454
ENSG00000186517.14_6	ARHGAP30	iPSC-CVPC	Heart	-1.55631471228508	0.0832932541465018	6.61345741478029e-62	1.34868237059614e-57	-6.22492756175411
ENSG00000186522.15_8	SEPTIN10	iPSC-CVPC	Heart	1.28773556059296	0.0968813304677961	1.4199269827054e-35	2.89565709583112e-31	1.9592006192357
ENSG00000186523.14_6	FAM86B1	iPSC-CVPC	Heart	0.956577389520129	0.118452046801126	3.6142803935127e-15	7.37060200649045e-11	1.33040261809701
ENSG00000186532.12_6	SMYD4	iPSC-CVPC	Heart	-0.796456398315517	0.133994274777515	4.6896440539855e-09	9.56359111929263e-05	0.54504561901631
ENSG00000186564.6_3	FOXD2	iPSC-CVPC	Heart	0.935227711766046	0.0794144590267534	5.55726374273581e-29	1.13329279505611e-24	-2.13433103898745
ENSG00000186575.19_5	NF2	iPSC-CVPC	Heart	-0.627354146560556	0.102886000084083	1.91502676211505e-09	3.90531407598122e-05	0.499787324277775
ENSG00000186577.14_9	SMIM29	iPSC-CVPC	Heart	-1.37212507692226	0.103092637153129	1.18145345245353e-35	2.40933802558848e-31	-0.942753667770158
ENSG00000186591.13_7	UBE2H	iPSC-CVPC	Heart	1.69606638382263	0.103107054016224	1.44507924448765e-50	2.94695010328366e-46	2.11239806335015
ENSG00000186594.14_6	MIR22HG	iPSC-CVPC	Heart	-1.09813050875084	0.109360415843849	4.68900438244524e-22	9.56228663712058e-18	-0.461148669002328
ENSG00000186603.6_4	HPDL	iPSC-CVPC	Heart	1.53764507014557	0.101616985664357	3.91023099006083e-44	7.97413405803105e-40	3.0903939605598
ENSG00000186615.11_7	KTN1-AS1	iPSC-CVPC	Heart	1.28471436136833	0.0955234591063966	2.7697605079163e-36	5.64837260379371e-32	2.27533519847585
ENSG00000186625.14_6	KATNA1	iPSC-CVPC	Heart	1.68123071146048	0.111358819635845	5.71248711689506e-44	1.16494749774841e-39	1.70288348078488
ENSG00000186628.12_6	FSD2	iPSC-CVPC	Heart	0.525110922147659	0.0987122183395615	1.46364157186553e-07	0.00298480425750538	1.52256299408229
ENSG00000186635.14_6	ARAP1	iPSC-CVPC	Heart	-1.29860154689756	0.132320142133619	3.33234444270842e-21	6.79565002201528e-17	0.361327168304569
ENSG00000186638.16_5	KIF24	iPSC-CVPC	Heart	1.89609097800172	0.108101398770819	4.85616662745383e-56	9.9031806033666e-52	2.55510462412025
ENSG00000186642.16_7	PDE2A	iPSC-CVPC	Heart	-2.12264025769911	0.0901110335381234	1.13266539657667e-87	2.3098445432388e-83	-5.80921227647211
ENSG00000186654.21_7	PRR5	iPSC-CVPC	Heart	1.27104362065337	0.10501431402494	2.30094918064595e-30	4.69232566409129e-26	2.70342507783853
ENSG00000186666.6_5	BCDIN3D	iPSC-CVPC	Heart	1.92360020032513	0.10979401210847	6.12332140906686e-56	1.24872893495101e-51	2.05027772725068
ENSG00000186710.11_6	CFAP73	iPSC-CVPC	Heart	-1.61251082902827	0.110487887199854	1.40423832578231e-41	2.86366321776787e-37	-7.83881298602025
ENSG00000186714.12_7	CCDC73	iPSC-CVPC	Heart	-1.7238497983427	0.118675894395016	2.96035706555391e-41	6.03705616378409e-37	-5.29107205628935
ENSG00000186716.21_6	BCR	iPSC-CVPC	Heart	-0.600135960313928	0.123869373739262	1.60951603671789e-06	0.0328228605367879	0.769571814688502
ENSG00000186765.11_3	FSCN2	iPSC-CVPC	Heart	1.91854413465274	0.0955491717505221	3.5347900229485e-69	7.20849729379888e-65	3.15552252022748
ENSG00000186767.7_6	SPIN4	iPSC-CVPC	Heart	2.07477411028176	0.0836338575124031	2.19350822521817e-94	4.47322132368741e-90	4.00783908869669
ENSG00000186787.8_7	SPIN2B	iPSC-CVPC	Heart	1.51758828587204	0.127812570362031	2.17269821728982e-29	4.43078347451913e-25	1.63810127577036
ENSG00000186792.17_6	HYAL3	iPSC-CVPC	Heart	1.74642612465134	0.1106668926137	2.82601417810975e-47	5.76309071341921e-43	2.26130952492338
ENSG00000186806.5_4	VSIG10L	iPSC-CVPC	Heart	1.47160708806316	0.0990384116934511	7.85065661389485e-43	1.60098440327158e-38	1.97753009340757
ENSG00000186807.9	ANXA8L2	iPSC-CVPC	Heart	0.954186604246491	0.121029420160971	1.47439529580092e-14	3.00673432672682e-10	3.09843853689858
ENSG00000186812.13_7	ZNF397	iPSC-CVPC	Heart	-0.851726372763649	0.123136949795904	1.17243638687241e-11	2.39094952374891e-07	0.57935929039692
ENSG00000186814.14_8	ZSCAN30	iPSC-CVPC	Heart	-1.23297869886098	0.126792104068016	7.16087920339767e-21	1.46031809594889e-16	0.34620634091104
ENSG00000186815.12_6	TPCN1	iPSC-CVPC	Heart	-1.45355103496043	0.108686013737939	6.06695111080002e-36	1.23723334002545e-31	-1.67031778999051
ENSG00000186818.12_6	LILRB4	iPSC-CVPC	Heart	-1.56575948420196	0.0832719523682149	1.61769002836327e-62	3.29895527484122e-58	-9.10090703070146
ENSG00000186827.11_5	TNFRSF4	iPSC-CVPC	Heart	-1.5507707228204	0.110043908218397	3.13180609912051e-39	6.38669217793646e-35	-6.97351942903188
ENSG00000186834.4_3	HEXIM1	iPSC-CVPC	Heart	1.03829080027091	0.0959333999967079	4.37351513549233e-25	8.91890941580951e-21	1.43268989110977
ENSG00000186847.6_5	KRT14	iPSC-CVPC	Heart	-1.4424072037375	0.0905882010240602	5.72720016426189e-48	1.16794792949793e-43	-5.43978483170058
ENSG00000186862.20_8	PDZD7	iPSC-CVPC	Heart	1.27171414515744	0.118665843149516	1.1528836825754e-24	2.35107569387601e-20	0.331282345539539
ENSG00000186866.16_4	POFUT2	iPSC-CVPC	Heart	0.987850318051099	0.120456560853975	1.4224589463537e-15	2.9008205292991e-11	1.98812936641307
ENSG00000186868.15_4	MAPT	iPSC-CVPC	Heart	-0.669249747443531	0.0981952941695814	2.26684976028112e-11	4.62278671614129e-07	-1.44215897053032
ENSG00000186871.7_7	ERCC6L	iPSC-CVPC	Heart	1.9404844605819	0.110272122934934	2.48516294628079e-56	5.06799279635042e-52	5.61258687084385
ENSG00000186889.10_6	TMEM17	iPSC-CVPC	Heart	1.62179513628644	0.101256124055564	1.97920092040051e-48	4.03618443697276e-44	2.00936237661338
ENSG00000186918.14_7	ZNF395	iPSC-CVPC	Heart	-0.900684974296048	0.136826339588151	9.99159939340826e-11	2.03758686429775e-06	0.823623727860715
ENSG00000186919.13_5	ZACN	iPSC-CVPC	Heart	-1.1976329788719	0.0884692899045721	1.10439772661291e-36	2.25219828388171e-32	-7.34061811109816
ENSG00000186951.16_6	PPARA	iPSC-CVPC	Heart	-0.622909287732333	0.114078431496269	6.93179342740525e-08	0.00141360063365075	0.276005058062473
ENSG00000186952.15_7	TMEM232	iPSC-CVPC	Heart	1.7222437645967	0.120032679372148	2.0155186713993e-40	4.11024722658459e-36	1.89399060581194
ENSG00000186994.11_5	KANK3	iPSC-CVPC	Heart	-1.3903603956469	0.0717732946639422	1.79355319530943e-65	3.65759303119452e-61	-5.29998145007846
ENSG00000186998.16_5	EMID1	iPSC-CVPC	Heart	1.1037908661455	0.112534707092395	3.49709148648866e-21	7.13161866839633e-17	1.95213261698634
ENSG00000187013.4_4	LINC02875	iPSC-CVPC	Heart	1.45007921560162	0.102620203603334	2.08125746583477e-39	4.24430835007685e-35	0.613747606032102
ENSG00000187024.15_8	PTRH1	iPSC-CVPC	Heart	-1.63227440134974	0.129272075787627	1.26717351271177e-32	2.58414694447311e-28	0.0533485953507962
ENSG00000187049.10_5	TMEM216	iPSC-CVPC	Heart	0.709897940734456	0.139270051147939	4.60742478410658e-07	0.00939592136222855	1.2005355609637
ENSG00000187051.9_5	RPS19BP1	iPSC-CVPC	Heart	-1.12837043266831	0.135668317772695	5.92694788408923e-16	1.20868248200232e-11	0.698404831284165
ENSG00000187060.5	RP11-187C18.3	iPSC-CVPC	Heart	0.94487965694729	0.124510141258208	1.21882525020132e-13	2.48555033273555e-09	1.1905915911223
ENSG00000187066.8_4	TMEM262	iPSC-CVPC	Heart	-1.14920394382554	0.0789303024510153	2.04696861029587e-41	4.17438308697637e-37	-6.76993618004492
ENSG00000187068.3_5	C3orf70	iPSC-CVPC	Heart	0.745135577753381	0.099307220378302	2.21974252793921e-13	4.52672093722643e-09	0.572045465973424
ENSG00000187079.19_7	TEAD1	iPSC-CVPC	Heart	1.15762559063586	0.0866368851284612	6.87566892207659e-36	1.40215516327908e-31	2.48758180078722
ENSG00000187091.13_5	PLCD1	iPSC-CVPC	Heart	-0.495021179963898	0.09413851276556	2.01501804547736e-07	0.00410922630014198	0.431581399540039
ENSG00000187097.12_5	ENTPD5	iPSC-CVPC	Heart	-1.16658928232974	0.123382402483853	6.91289760644563e-20	1.40974720888246e-15	0.292290335782046
ENSG00000187098.15_9	MITF	iPSC-CVPC	Heart	1.04128652141886	0.100883666551313	4.002662271068e-23	8.16262916938897e-19	2.14383420264952
ENSG00000187109.14_8	NAP1L1	iPSC-CVPC	Heart	1.22354755398057	0.103386965931808	3.1682887416158e-29	6.4610912307771e-25	2.1668692628304
ENSG00000187116.14_6	LILRA5	iPSC-CVPC	Heart	-1.59980430405788	0.114677312362738	1.41768028525529e-38	2.89107540572111e-34	-6.85956022759422
ENSG00000187118.14_6	CMC1	iPSC-CVPC	Heart	-1.65247906970246	0.111994460196461	2.44565126236906e-42	4.98741661934922e-38	0.091985179756257
ENSG00000187123.15_7	LYPD6	iPSC-CVPC	Heart	1.34224845013788	0.109196329599835	3.5826073135846e-31	7.30601109459308e-27	5.76324385703438
ENSG00000187134.14_5	AKR1C1	iPSC-CVPC	Heart	-2.1258369119781	0.109400411103874	8.70663726480309e-66	1.77554453741129e-61	-2.98652107582475
ENSG00000187140.6_4	FOXD3	iPSC-CVPC	Heart	-0.912611059625851	0.1116141777627	1.70741292922755e-15	3.48192718657374e-11	-5.74711015157175
ENSG00000187144.11_5	SPATA21	iPSC-CVPC	Heart	-1.72810512540567	0.0927966493027278	1.38731364002591e-61	2.82914870610484e-57	-6.85881229050574
ENSG00000187147.18_6	RNF220	iPSC-CVPC	Heart	-1.65249886762875	0.108024302720171	6.2494559740921e-45	1.2744515567966e-40	0.382081099819894
ENSG00000187151.7_6	ANGPTL5	iPSC-CVPC	Heart	-1.42874324306413	0.112235929174348	4.47543892352269e-33	9.12676259673982e-29	-10.6460152917182
ENSG00000187187.14_5	ZNF546	iPSC-CVPC	Heart	1.17028904607153	0.130919371517121	4.6762959323555e-18	9.53637029485257e-14	0.548266826008407
ENSG00000187189.11_5	TSPYL4	iPSC-CVPC	Heart	1.24352671061355	0.114409231178774	2.8672910614197e-25	5.84726666155319e-21	2.10739385051094
ENSG00000187193.9_5	MT1X	iPSC-CVPC	Heart	-1.5662524691355	0.0861987246909826	2.95168697122284e-59	6.01937524041474e-55	-4.72471566886402
ENSG00000187210.14_6	GCNT1	iPSC-CVPC	Heart	1.48412687231034	0.126769495170552	1.08341237865148e-28	2.20940286378396e-24	2.98737075035966
ENSG00000187239.17_6	FNBP1	iPSC-CVPC	Heart	1.33074695773211	0.0811228411264548	2.42877815759609e-50	4.95300729678571e-46	2.24370840072942
ENSG00000187243.16_9	MAGED4B	iPSC-CVPC	Heart	1.59858008015761	0.111163211336972	1.4222380499332e-40	2.90037005522878e-36	5.05031663957661
ENSG00000187244.12_5	BCAM	iPSC-CVPC	Heart	1.88577176245179	0.109041372630762	8.52904525648769e-55	1.73932819915553e-50	2.35951032174689
ENSG00000187257.16_7	RSBN1L	iPSC-CVPC	Heart	1.96735984103435	0.0993293505300349	9.54465453063954e-68	1.94644139843332e-63	2.08415986202942
ENSG00000187260.16_4	WDR86	iPSC-CVPC	Heart	1.95133582132284	0.116772447587256	7.26027594155634e-52	1.48058807276158e-47	2.45831801309466
ENSG00000187288.10_4	CIDEC	iPSC-CVPC	Heart	-0.746858806772489	0.119050328720973	6.70760153930227e-10	1.36788118190991e-05	-6.3386424548195
ENSG00000187325.5_5	TAF9B	iPSC-CVPC	Heart	1.46521073907783	0.118851699877066	2.50705770752207e-31	5.11264278294976e-27	1.98579177637525
ENSG00000187372.11_4	PCDHB13	iPSC-CVPC	Heart	1.87542818928521	0.109170599084382	3.25243603073988e-54	6.63269279748784e-50	1.18490562489292
ENSG00000187391.21_10	MAGI2	iPSC-CVPC	Heart	1.55298041456003	0.0877580623828713	7.80580618482513e-57	1.59183805527139e-52	2.80225315615741
ENSG00000187474.5_4	FPR3	iPSC-CVPC	Heart	-1.52761553821637	0.091926226187644	2.10544022343724e-51	4.29362424765556e-47	-7.90253946094099
ENSG00000187479.8_7	C11orf96	iPSC-CVPC	Heart	-1.42147208475122	0.0663411881724087	2.6544468680681e-76	5.41321349805128e-72	-4.7348815396865
ENSG00000187486.5_6	KCNJ11	iPSC-CVPC	Heart	-0.49698223584496	0.0976675013086145	4.81635729052277e-07	0.00982199742256308	0.0832672235919396
ENSG00000187498.16_7	COL4A1	iPSC-CVPC	Heart	1.19552451515783	0.125833371574058	4.71714827113011e-20	9.61968046931563e-16	2.42516469440778
ENSG00000187513.9_5	GJA4	iPSC-CVPC	Heart	-1.14569742853517	0.0913302313323406	2.8910197319816e-32	5.89565653943008e-28	-5.96802128971659
ENSG00000187522.16_7	HSPA14	iPSC-CVPC	Heart	1.31060637098022	0.123115308264094	2.20341663058348e-24	4.49342753474889e-20	1.48465864472213
ENSG00000187535.14_6	IFT140	iPSC-CVPC	Heart	1.58943305332919	0.126547171400176	2.47605485469492e-32	5.04941866517935e-28	1.73688636809255
ENSG00000187550.9_4	SBK2	iPSC-CVPC	Heart	-1.05685639380155	0.088389323287712	9.66442254696609e-30	1.97086569000279e-25	-5.51715053211105
ENSG00000187556.7_5	NANOS3	iPSC-CVPC	Heart	1.44999254382887	0.127061966605814	1.82086153157935e-27	3.71328292134977e-23	1.42974891058717
ENSG00000187566.6_4	NHLRC1	iPSC-CVPC	Heart	1.7703522858808	0.111084448309654	4.87318359580007e-48	9.93788330691508e-44	1.96173164944875
ENSG00000187583.11_5	PLEKHN1	iPSC-CVPC	Heart	-0.72402639878961	0.0852947894914766	1.60231307367309e-16	3.26759705114153e-12	-3.78085880672232
ENSG00000187601.5_4	MAGEH1	iPSC-CVPC	Heart	1.66112092665851	0.0987459627449652	2.01093497022565e-52	4.10089968478117e-48	2.26660533826564
ENSG00000187605.15_3	TET3	iPSC-CVPC	Heart	2.1753785431112	0.103827969566107	8.77964841811125e-74	1.79043370190543e-69	3.51717766508155
ENSG00000187607.16_6	ZNF286A	iPSC-CVPC	Heart	1.19021573671477	0.0876321912452596	6.91913906437179e-37	1.41102002939734e-32	2.92961384537899
ENSG00000187608.10_8	ISG15	iPSC-CVPC	Heart	0.90468033903167	0.137916724158938	1.15472339880275e-10	2.35482742717845e-06	1.44535458113468
ENSG00000187609.16_6	EXD3	iPSC-CVPC	Heart	-0.869824906727023	0.100250445196111	3.72811798332219e-17	7.60275100338894e-13	0.0722311364424136
ENSG00000187624.9_7	C17orf97	iPSC-CVPC	Heart	0.937978429846064	0.113275987234499	7.81935391526577e-16	1.59460084394015e-11	1.92828393043974
ENSG00000187626.9_5	ZKSCAN4	iPSC-CVPC	Heart	2.42599995144962	0.103787177166542	1.05728456581622e-86	2.15612041506902e-82	2.2484546482191
ENSG00000187627.16_5	RGPD1	iPSC-CVPC	Heart	1.03015126408093	0.131354296148643	1.99020150500828e-14	4.05861792916339e-10	1.60227566751244
ENSG00000187630.17_6	DHRS4L2	iPSC-CVPC	Heart	-0.851334741526394	0.112193036055708	1.224439436912e-13	2.49699934369464e-09	0.257288804864145
ENSG00000187634.12_9	SAMD11	iPSC-CVPC	Heart	-1.27702523510793	0.153241775664855	5.2392163720241e-16	1.06843339474687e-11	0.273122054442842
ENSG00000187642.9_4	PERM1	iPSC-CVPC	Heart	-1.16194279689882	0.0814729917432528	5.10585403687877e-40	1.04123681374069e-35	-9.89584745978771
ENSG00000187653.11_5	TMSB4XP8	iPSC-CVPC	Heart	0.591744753163105	0.113010537700442	2.26162071007575e-07	0.00461212311405748	-3.48829070862182
ENSG00000187664.9_6	HAPLN4	iPSC-CVPC	Heart	1.91821285022145	0.0953892815967194	2.4529521389448e-69	5.00230529695013e-65	4.99242274345047
ENSG00000187672.13_6	ERC2	iPSC-CVPC	Heart	0.910816657531482	0.0792837976399496	8.82232055807883e-28	1.79913583140902e-23	2.71162159167855
ENSG00000187676.8_5	B3GLCT	iPSC-CVPC	Heart	-0.793285500058037	0.109483739032051	1.30953547026466e-12	2.67053568451072e-08	-0.0341454497858019
ENSG00000187678.9_6	SPRY4	iPSC-CVPC	Heart	-0.716427022600764	0.110207792233935	1.66771125100474e-10	3.40096355417397e-06	0.188172754863226
ENSG00000187688.15_8	TRPV2	iPSC-CVPC	Heart	-1.30483642414247	0.0935216056818244	1.39143606498878e-38	2.83755556733162e-34	-1.81289439982003
ENSG00000187699.10_5	C2orf88	iPSC-CVPC	Heart	-1.94908115263411	0.0969510725479304	2.62348011547056e-69	5.35006299947911e-65	-1.78845988214753
ENSG00000187715.13_5	KBTBD12	iPSC-CVPC	Heart	-1.44230915049434	0.121011918417635	1.40051774816889e-29	2.85607584384082e-25	-5.10638791342355
ENSG00000187720.14_6	THSD4	iPSC-CVPC	Heart	-0.599395737038487	0.106990509564445	3.20751409152824e-08	0.000654108348685354	-0.0681884656723556
ENSG00000187730.9_4	GABRD	iPSC-CVPC	Heart	-0.687118081688333	0.127936550221637	1.11760080997793e-07	0.00227912333178799	-3.62679546391055
ENSG00000187735.14_5	TCEA1	iPSC-CVPC	Heart	1.58647471512384	0.103161224911297	2.53856942413311e-45	5.17690462663465e-41	2.34063439451855
ENSG00000187736.12_5	NHEJ1	iPSC-CVPC	Heart	1.71126124423189	0.122103450888299	7.15069618889174e-39	1.45824147380069e-34	1.70308539056271
ENSG00000187741.15_8	FANCA	iPSC-CVPC	Heart	-0.974300760114524	0.127114017955891	7.11823687059709e-14	1.45162204502086e-09	0.289042587125187
ENSG00000187742.15_5	SECISBP2	iPSC-CVPC	Heart	-1.18910408866738	0.101110454878738	6.49139944598491e-29	1.3237910890197e-24	-0.252569110622874
ENSG00000187772.8_6	LIN28B	iPSC-CVPC	Heart	1.72953687903585	0.086599503236874	1.29682279923511e-68	2.64461073448016e-64	10.203557369595
ENSG00000187775.17_6	DNAH17	iPSC-CVPC	Heart	-1.06603591024922	0.134744121199022	1.20590585240552e-14	2.45920380481058e-10	-3.87508443946511
ENSG00000187783.12_4	TMEM72	iPSC-CVPC	Heart	1.55506834466298	0.0897954791853598	6.46658147366537e-55	1.31872995992458e-50	5.34603176219252
ENSG00000187790.11_6	FANCM	iPSC-CVPC	Heart	1.5839287167972	0.134428999682368	5.23932174262624e-29	1.06845488297377e-24	0.977086305624672
ENSG00000187792.5_5	ZNF70	iPSC-CVPC	Heart	1.82823842120599	0.0943445656885688	1.65376737779055e-65	3.37252781352827e-61	1.55823077328534
ENSG00000187800.13_3	PEAR1	iPSC-CVPC	Heart	-0.955584206745701	0.0830307620630054	7.24223707700658e-28	1.47690940711395e-23	-1.10945877684253
ENSG00000187801.15_5	ZFP69B	iPSC-CVPC	Heart	1.81064590788228	0.110136742169355	1.61232270852548e-50	3.28800969949601e-46	3.14321769604961
ENSG00000187815.10_4	ZFP69	iPSC-CVPC	Heart	1.66025466470859	0.126828819669803	1.13308462288566e-34	2.31069947145073e-30	0.868666404077496
ENSG00000187824.9_7	TMEM220	iPSC-CVPC	Heart	-1.39678383075627	0.102332917784011	3.40973297392769e-37	6.95346845373074e-33	-1.3396238831358
ENSG00000187837.4_4	H1-2	iPSC-CVPC	Heart	-1.04607813074279	0.10217916214452	8.40771875459378e-23	1.71458608562431e-18	-0.800192365474737
ENSG00000187840.5_4	EIF4EBP1	iPSC-CVPC	Heart	1.46693798129887	0.0852752249052609	2.47549816904382e-54	5.04828341613106e-50	3.08798006752796
ENSG00000187860.10_5	CCDC157	iPSC-CVPC	Heart	1.85972749996036	0.113705094153065	4.21786601021723e-50	8.601494154636e-46	1.67034578933417
ENSG00000187922.14_7	LCN10	iPSC-CVPC	Heart	-1.24137153243209	0.105672585176703	7.36635233767899e-29	1.50222023222288e-24	-5.05797477256514
ENSG00000187942.12_4	LDLRAD2	iPSC-CVPC	Heart	-1.05988164997553	0.0823754728930561	1.11918752047806e-33	2.28235911051091e-29	-7.6843829834483
ENSG00000187951.11_6	AC091057.1	iPSC-CVPC	Heart	1.70039494204982	0.0991077577365168	4.19055304929867e-54	8.54579483343478e-50	2.83458437630495
ENSG00000187953.10_2	PMS2CL	iPSC-CVPC	Heart	1.21969787423333	0.123086694539691	1.47171828990368e-21	3.00127510860057e-17	1.66076870397245
ENSG00000187955.12_5	COL14A1	iPSC-CVPC	Heart	-0.508269199137551	0.0975576310875931	2.59039723102061e-07	0.00528259707322033	0.116291838332732
ENSG00000187957.8_5	DNER	iPSC-CVPC	Heart	-1.22549682369716	0.137432880648782	5.57264817126383e-18	1.13643014156583e-13	-3.72591954961385
ENSG00000187961.14_6	KLHL17	iPSC-CVPC	Heart	-0.915781311192802	0.121866309836941	2.05115303222472e-13	4.18291637861587e-09	0.161011071346773
ENSG00000187987.9_4	ZSCAN23	iPSC-CVPC	Heart	1.58488866463015	0.109387288476309	4.41482556048695e-41	9.00315376550104e-37	2.53814406308883
ENSG00000188001.10_4	TPRG1	iPSC-CVPC	Heart	-1.55531137436957	0.112310901150877	4.19006128598319e-38	8.54479198050552e-34	-3.59540117516237
ENSG00000188013.6_5	MEIS3P2	iPSC-CVPC	Heart	1.5891506814524	0.101839033598045	2.04274837688196e-46	4.16577676497538e-42	2.72410610980403
ENSG00000188021.8_3	UBQLN2	iPSC-CVPC	Heart	1.98496846206439	0.110277884815224	2.20659293136071e-58	4.4999049649239e-54	2.51690876456533
ENSG00000188026.13_7	RILPL1	iPSC-CVPC	Heart	-1.50990639104549	0.104794807634831	1.05443336348033e-40	2.15030595814544e-36	-0.268254940122632
ENSG00000188033.10_6	ZNF490	iPSC-CVPC	Heart	2.01908796583503	0.103959872046277	9.80755534845671e-66	2.00005476221078e-61	1.74696192048256
ENSG00000188060.7_4	RAB42	iPSC-CVPC	Heart	1.55990579795672	0.0961895868257716	2.04537327637114e-49	4.17112972250367e-45	2.5339061587453
ENSG00000188070.9_6	C11orf95	iPSC-CVPC	Heart	1.25598926551681	0.120961416522498	2.31334015567792e-23	4.71759457947398e-19	1.51156272856872
ENSG00000188073.7	PMS2P10	iPSC-CVPC	Heart	1.11902459034349	0.140921748729097	9.74606301549512e-15	1.98751463074992e-10	1.38116118196551
ENSG00000188092.15_7	GPR89B	iPSC-CVPC	Heart	1.00381294839776	0.127476243328665	1.57868253170107e-14	3.21940728689799e-10	1.58251867356316
ENSG00000188107.15_6	EYS	iPSC-CVPC	Heart	-1.43372190807885	0.135383202031137	3.62996634526509e-24	7.4025903678991e-20	-6.46685262359184
ENSG00000188112.9_5	C6orf132	iPSC-CVPC	Heart	0.92913856779455	0.101866415335337	1.07783305098367e-18	2.198024940871e-14	1.97514794364035
ENSG00000188153.14_6	COL4A5	iPSC-CVPC	Heart	1.94688239575936	0.0915644758671038	1.9785459900417e-75	4.03484883749204e-71	4.30878726814564
ENSG00000188157.15_6	AGRN	iPSC-CVPC	Heart	2.05436329158498	0.118223983292037	3.25424197902698e-55	6.63637566782972e-51	3.12071107987162
ENSG00000188158.15_6	NHS	iPSC-CVPC	Heart	0.731322352146838	0.0871530923425401	3.37499373341699e-16	6.88262472055727e-12	0.234385655428118
ENSG00000188171.16_7	ZNF626	iPSC-CVPC	Heart	1.77302494521153	0.104455583654625	3.48962446561336e-53	7.11639117272533e-49	2.10156202557654
ENSG00000188176.12_5	SMTNL2	iPSC-CVPC	Heart	1.33480699174899	0.0670188089698746	2.51408667981182e-68	5.12697696614025e-64	3.6558605946324
ENSG00000188177.14_4	ZC3H6	iPSC-CVPC	Heart	0.973960433918736	0.132700836399546	6.90096290965449e-13	1.40731336616584e-08	0.825716047748199
ENSG00000188186.10_3	LAMTOR4	iPSC-CVPC	Heart	-0.699610501581883	0.125614041103515	3.83833285998107e-08	0.00078275122013594	0.661982012436984
ENSG00000188199.10_6	NUTM2B	iPSC-CVPC	Heart	0.860749120332793	0.126920871855181	2.8175200776603e-11	5.74576869437265e-07	0.658758803991618
ENSG00000188211.9_4	NCR3LG1	iPSC-CVPC	Heart	1.33576147625426	0.108176315909451	2.05656661662252e-31	4.1939563012783e-27	2.78802310143378
ENSG00000188223.9_7	AD000671.1	iPSC-CVPC	Heart	0.81471310205599	0.124423635394231	1.24256234800893e-10	2.53395739629461e-06	1.52398701589403
ENSG00000188227.13_8	ZNF793	iPSC-CVPC	Heart	1.26599944732189	0.125013498395622	2.22410225735365e-22	4.5356117334213e-18	1.20644377604086
ENSG00000188243.12_4	COMMD6	iPSC-CVPC	Heart	1.24062617245858	0.111904095395782	3.84961236061954e-26	7.85051448701143e-22	1.54577707629462
ENSG00000188257.11_5	PLA2G2A	iPSC-CVPC	Heart	-2.38736048777664	0.106551185695923	1.61286964834055e-81	3.28912507386088e-77	-8.7309659310314
ENSG00000188290.11_5	HES4	iPSC-CVPC	Heart	-1.38182831075497	0.118865230139725	2.38346394272572e-28	4.86059801840056e-24	-0.60879216364443
ENSG00000188295.14_4	ZNF669	iPSC-CVPC	Heart	2.24325812295953	0.105806819884317	4.16763364795362e-75	8.49905529827182e-71	2.96582504362262
ENSG00000188313.13_7	PLSCR1	iPSC-CVPC	Heart	-1.3118150611495	0.109533824814912	7.98972847416451e-30	1.62934532773637e-25	-0.363108313934297
ENSG00000188321.13_5	ZNF559	iPSC-CVPC	Heart	-0.792817686657373	0.121291500220629	1.33456051944198e-10	2.72156926729803e-06	0.159882798260221
ENSG00000188322.7_7	SBK1	iPSC-CVPC	Heart	1.55444092351283	0.0823523206730512	6.8098567897343e-63	1.38873409513052e-58	3.4714988463416
ENSG00000188342.12_5	GTF2F2	iPSC-CVPC	Heart	0.964837693562868	0.100781612648694	2.56421451844221e-20	5.2292026674592e-16	1.53938991528227
ENSG00000188343.13_8	FAM92A	iPSC-CVPC	Heart	1.03932766736778	0.089515629201794	2.74103478910652e-28	5.58979224542493e-24	1.85815521924209
ENSG00000188352.12_5	FOCAD	iPSC-CVPC	Heart	1.02067630999276	0.0670244745366864	1.34342735142534e-44	2.7396513977617e-40	2.20569018686089
ENSG00000188368.9_6	PRR19	iPSC-CVPC	Heart	1.51911160650961	0.0996273259184466	1.08216204331794e-44	2.20685305493828e-40	3.46005029129257
ENSG00000188389.11_8	PDCD1	iPSC-CVPC	Heart	-2.05580627989117	0.101765871249274	8.04722588471056e-70	1.64107077466902e-65	-5.99405349751511
ENSG00000188394.6_3	GPR21	iPSC-CVPC	Heart	0.818831756672577	0.0988731787526292	7.7508082942075e-16	1.58062233543774e-11	0.255587909428791
ENSG00000188404.10_6	SELL	iPSC-CVPC	Heart	-1.32202592847953	0.115631806900732	1.4871178281074e-27	3.03267938685942e-23	-3.01142534142353
ENSG00000188419.14_5	CHM	iPSC-CVPC	Heart	2.03547705395938	0.119470104049461	1.67287511121788e-53	3.41149421430662e-49	1.77914816329919
ENSG00000188428.20_6	BLOC1S5	iPSC-CVPC	Heart	2.10879605038925	0.106490297389846	9.98343974304993e-68	2.03592286680017e-63	2.08409445012663
ENSG00000188467.11_4	SLC24A5	iPSC-CVPC	Heart	-1.41634564768441	0.0670161264816666	9.4525326951886e-75	1.92765499252981e-70	-5.60588389409545
ENSG00000188486.3_5	H2AX	iPSC-CVPC	Heart	1.85271106897746	0.109050942522674	2.91899579908979e-53	5.95270813308381e-49	3.02300924974089
ENSG00000188487.11_4	INSC	iPSC-CVPC	Heart	-1.52673760850765	0.125290382023864	1.02623039766134e-30	2.09279164995077e-26	-5.11782487003473
ENSG00000188488.14_6	SERPINA5	iPSC-CVPC	Heart	-1.09141314876527	0.146851495839924	3.64438530133019e-13	7.43199494500266e-09	0.658821057834363
ENSG00000188493.15_9	C19orf54	iPSC-CVPC	Heart	1.59851017300922	0.0897272198759291	1.93154842058896e-57	3.93900669410707e-53	2.11314878358395
ENSG00000188505.5_4	NCCRP1	iPSC-CVPC	Heart	1.74059588738064	0.102704492530785	4.73128904497699e-53	9.64851774942157e-49	5.01059245292499
ENSG00000188511.12_6	C22orf34	iPSC-CVPC	Heart	-1.45843795857779	0.102475151999283	7.01373592850814e-40	1.43031116790066e-35	-10.0121905048471
ENSG00000188517.16_8	COL25A1	iPSC-CVPC	Heart	2.23346679006692	0.115664116155847	3.75833558028854e-65	7.66437374888242e-61	4.54218487339827
ENSG00000188522.15_6	FAM83G	iPSC-CVPC	Heart	-1.36322085964097	0.149779169346743	1.26363926133181e-18	2.57693954563396e-14	-0.494458184867378
ENSG00000188529.15_6	SRSF10	iPSC-CVPC	Heart	0.52813065939067	0.101006575110049	2.35135889503791e-07	0.00479512619465081	1.44011132002087
ENSG00000188536.13_5	HBA2	iPSC-CVPC	Heart	-1.64642203616405	0.0925065290194426	2.36705548062303e-57	4.82713624163455e-53	-13.011100156158
ENSG00000188549.12_8	CCDC9B	iPSC-CVPC	Heart	-1.30438891538541	0.134494857964448	8.92931220612519e-21	1.82095463819511e-16	-0.126615887583154
ENSG00000188573.8_6	FBLL1	iPSC-CVPC	Heart	1.58189316452801	0.102791526262615	2.25282132582209e-45	4.59417852974899e-41	3.56654199647562
ENSG00000188582.10_6	PAQR9	iPSC-CVPC	Heart	-0.506638947054113	0.0873450233650141	1.06420499183952e-08	0.000217023323985833	-2.97662029014605
ENSG00000188599.17_4	NPIPP1	iPSC-CVPC	Heart	-1.04961251231813	0.0770960053251818	4.92610417238061e-37	1.00458042387358e-32	-1.08309379641548
ENSG00000188603.20_8	CLN3	iPSC-CVPC	Heart	-0.8868673449736	0.110746865996133	5.95100444686676e-15	1.21358833684954e-10	0.708807594482246
ENSG00000188610.8	FAM72B	iPSC-CVPC	Heart	1.94240979973515	0.108414717941645	5.87647335095205e-58	1.19838921045965e-53	3.29124199047605
ENSG00000188611.15_5	ASAH2	iPSC-CVPC	Heart	1.53029366039276	0.114121685161206	4.19602608699043e-36	8.55695599919959e-32	2.42990139268938
ENSG00000188626.6_5	GOLGA8M	iPSC-CVPC	Heart	-1.19860964653522	0.127980303479102	1.45350577562012e-19	2.96413432822211e-15	-3.33641276299946
ENSG00000188629.12_5	ZNF177	iPSC-CVPC	Heart	0.76410954918104	0.140293138710512	7.46585448398978e-08	0.00152251170492004	0.492441338393452
ENSG00000188636.4_8	RTL6	iPSC-CVPC	Heart	1.27807461005105	0.10497517913733	1.1389749947821e-30	2.32271170685914e-26	2.56235067939744
ENSG00000188641.14_6	DPYD	iPSC-CVPC	Heart	-1.48997547579701	0.0976034048160648	8.89762422773937e-45	1.81449250876289e-40	-1.52126308831854
ENSG00000188643.11_5	S100A16	iPSC-CVPC	Heart	-1.18306321216477	0.123419613113506	2.31509374190991e-20	4.72117066787688e-16	0.170023318661943
ENSG00000188659.9_7	SAXO2	iPSC-CVPC	Heart	1.3898996760664	0.139918478034507	1.19264886549353e-21	2.43216883140096e-17	1.25178120441702
ENSG00000188662.6_5	H1-9P	iPSC-CVPC	Heart	-1.99555671895599	0.119236345047285	5.41190099738276e-52	1.10364897039627e-47	-4.19091380812435
ENSG00000188672.19_6	RHCE	iPSC-CVPC	Heart	0.801366997348856	0.110030514304993	1.0149494430537e-12	2.06978639921941e-08	0.648750104623822
ENSG00000188677.14_7	PARVB	iPSC-CVPC	Heart	-1.46194562659066	0.0909180435554567	9.69586506485644e-49	1.97727776267617e-44	-1.07541615627378
ENSG00000188681.11_5	TEKT4P2	iPSC-CVPC	Heart	-1.34700840945645	0.0999641932323595	2.11851283342802e-36	4.32028322120976e-32	-5.98050697191907
ENSG00000188686.2	SCXA	iPSC-CVPC	Heart	-0.776213484865025	0.100843230526282	5.65042458295457e-14	1.15229108520193e-09	-1.69797948537548
ENSG00000188706.13_6	ZDHHC9	iPSC-CVPC	Heart	1.16372867917958	0.130856404941765	6.74179761367268e-18	1.37485478735627e-13	2.01505999710845
ENSG00000188707.6_5	ZBED6CL	iPSC-CVPC	Heart	0.95191899489012	0.119145838444115	6.81889026754199e-15	1.39057629225984e-10	1.49214796558245
ENSG00000188725.8_5	SMIM15	iPSC-CVPC	Heart	1.55632582711057	0.0931564572207404	7.60213427900812e-52	1.55030324351813e-47	2.35283754586376
ENSG00000188763.5_4	FZD9	iPSC-CVPC	Heart	1.85605235585699	0.105423496994398	2.25140449552433e-56	4.59128918772277e-52	4.4107052812908
ENSG00000188766.12_3	SPRED3	iPSC-CVPC	Heart	0.619611139480065	0.101868786715004	2.09332367309775e-09	4.26891496654824e-05	1.06757458420799
ENSG00000188778.6_8	ADRB3	iPSC-CVPC	Heart	1.59824460064975	0.091797318580595	2.19723801347751e-55	4.48082748088469e-51	6.82051328668682
ENSG00000188783.6_4	PRELP	iPSC-CVPC	Heart	-1.42668959896005	0.0685918955048272	5.60294795405352e-73	1.14260917627013e-68	-6.99900469988515
ENSG00000188786.10_5	MTF1	iPSC-CVPC	Heart	1.78087518948198	0.115228188356337	1.08213847094061e-45	2.20680498378919e-41	1.34156912526907
ENSG00000188818.12_5	ZDHHC11	iPSC-CVPC	Heart	-1.48346120296823	0.0994677370599606	4.29489486682252e-43	8.75857910191116e-39	-1.60851529625555
ENSG00000188827.11_5	SLX4	iPSC-CVPC	Heart	2.29550640713663	0.111034470634901	2.59349527142288e-72	5.28891490701268e-68	1.82776678652614
ENSG00000188859.7_5	FAM78B	iPSC-CVPC	Heart	-1.37102560024578	0.100638470971641	4.48609601762788e-37	9.14849560874853e-33	-3.29207748178466
ENSG00000188873.4_4	RPL10AP2	iPSC-CVPC	Heart	0.974381237792986	0.132117838276047	5.40359554156601e-13	1.10195523879156e-08	0.29925059026956
ENSG00000188895.12_8	MSL1	iPSC-CVPC	Heart	0.875255747607318	0.114326257255017	7.58834896373441e-14	1.54749200417436e-09	1.25356189690737
ENSG00000188897.9_10	AC099489.1	iPSC-CVPC	Heart	-0.705212580286558	0.120032009705062	6.95882575866422e-09	0.000141911333696439	-3.4759754356564
ENSG00000188906.16_8	LRRK2	iPSC-CVPC	Heart	-1.29807716247746	0.0828325318188099	9.69375199469924e-47	1.97684684427902e-42	-2.97866074077672
ENSG00000188921.14_5	HACD4	iPSC-CVPC	Heart	1.0154092680234	0.0856034902303289	2.43556606813573e-29	4.96684988274919e-25	-0.636541876955207
ENSG00000188931.4_4	CFAP126	iPSC-CVPC	Heart	-2.11015614705536	0.131001923601221	7.05970575565271e-49	1.43968579475026e-44	-5.32752876087496
ENSG00000188933.16_4	USP32P1	iPSC-CVPC	Heart	-1.41046299112576	0.108358414884527	2.41691668903225e-34	4.92881820394347e-30	-5.84009095682337
ENSG00000188976.11_5	NOC2L	iPSC-CVPC	Heart	1.12344942674566	0.101101824632396	3.03533752747378e-26	6.18996381977728e-22	1.63840357013659
ENSG00000188986.8_6	NELFB	iPSC-CVPC	Heart	0.723073763209585	0.147221298752615	1.16331383379514e-06	0.0237234590125843	1.1479454088605
ENSG00000188994.13_7	ZNF292	iPSC-CVPC	Heart	1.47101723353348	0.11853395734125	1.10873861834774e-31	2.26105066439655e-27	1.84796205786135
ENSG00000188997.8_8	KCTD21	iPSC-CVPC	Heart	1.63169878460248	0.113448007883393	1.38722872849078e-40	2.82897554601125e-36	1.84086648848028
ENSG00000189001.11_7	SBSN	iPSC-CVPC	Heart	-0.95249612355312	0.128395541440773	4.00538937902024e-13	8.16819056063598e-09	-4.28793799334979
ENSG00000189007.16_6	ADAT2	iPSC-CVPC	Heart	1.14591961313196	0.131242811768864	2.42669196659112e-17	4.94875292746927e-13	0.688134538665582
ENSG00000189011.9	AC138783.12	iPSC-CVPC	Heart	0.761757248429176	0.146597511224839	2.77972013800931e-07	0.00566868327744239	1.35242735368619
ENSG00000189014.6	FAM35DP	iPSC-CVPC	Heart	0.744135950967256	0.138228735654989	1.04544393171877e-07	0.00213197380995409	0.556247440066051
ENSG00000189042.13_5	ZNF567	iPSC-CVPC	Heart	2.25558609409446	0.111720045756778	9.27351713663128e-70	1.89114834967322e-65	2.1603543748005
ENSG00000189043.10_5	NDUFA4	iPSC-CVPC	Heart	-1.35249431817437	0.11040867374337	5.4389623106555e-31	1.10916758401198e-26	-0.742943768815338
ENSG00000189046.11_7	ALKBH2	iPSC-CVPC	Heart	0.847268764620571	0.139146604656629	2.01367965174548e-09	4.10649691380456e-05	1.49181502768604
ENSG00000189050.16_6	RNFT1	iPSC-CVPC	Heart	0.863294116756553	0.129580451291993	6.0480661262958e-11	1.2333821251355e-06	1.21215101356219
ENSG00000189056.14_7	RELN	iPSC-CVPC	Heart	1.10043019536698	0.0884768453553796	8.43647358232285e-32	1.7204500576431e-27	3.85684652145221
ENSG00000189057.11_7	FAM111B	iPSC-CVPC	Heart	2.040264821408	0.10677235559611	4.20082406791508e-64	8.56674052169922e-60	5.4163811665934
ENSG00000189058.9_7	APOD	iPSC-CVPC	Heart	-1.09627052807836	0.0825686312938575	1.65511317648509e-35	3.37527230080604e-31	-9.21799788021192
ENSG00000189067.12_5	LITAF	iPSC-CVPC	Heart	-1.21882785142972	0.0876207657966371	2.17264660365968e-38	4.43067821884319e-34	0.106797232945917
ENSG00000189077.11_6	TMEM120A	iPSC-CVPC	Heart	-1.60667802247324	0.11186130048445	1.71472848101833e-40	3.49684579134068e-36	-0.915156859009275
ENSG00000189079.17_6	ARID2	iPSC-CVPC	Heart	2.15550743995963	0.110452830941766	3.19095350734534e-66	6.50731148752935e-62	2.0893519373574
ENSG00000189091.13_6	SF3B3	iPSC-CVPC	Heart	0.600359523385086	0.107530508912395	3.56277091417409e-08	0.000726555872527522	1.38474823051397
ENSG00000189114.8_7	BLOC1S3	iPSC-CVPC	Heart	1.39810607506499	0.1275480620755	1.22640383645593e-25	2.50100534368458e-21	1.27560729720162
ENSG00000189120.5_5	SP6	iPSC-CVPC	Heart	1.7465384616343	0.101278273461086	1.51015547521764e-54	3.07966006061133e-50	4.94431236492842
ENSG00000189129.14_6	PLAC9	iPSC-CVPC	Heart	-1.72406339677786	0.108645623758504	1.05268118479535e-47	2.14673274015316e-43	-2.69811869991016
ENSG00000189134.4_5	NKAPL	iPSC-CVPC	Heart	-2.07740219323218	0.107891152426162	7.29892696671235e-65	1.48847017632165e-60	-6.52427457402205
ENSG00000189136.9_5	UBE2Q2P1	iPSC-CVPC	Heart	-0.940975758930219	0.121362596871419	3.78108004544894e-14	7.71075653668402e-10	-0.324687316878846
ENSG00000189144.13_6	ZNF573	iPSC-CVPC	Heart	0.778782875816558	0.144293551793079	9.71334278852769e-08	0.00198084199486445	0.641502073629908
ENSG00000189152.11_5	GRAPL	iPSC-CVPC	Heart	-0.715363965757476	0.122687311510269	8.96112573224711e-09	0.000182744237057715	-5.12465172894547
ENSG00000189159.16_9	JPT1	iPSC-CVPC	Heart	1.23211827450656	0.0876649803475241	4.66936022923165e-39	9.5222263154721e-35	3.96556388671173
ENSG00000189164.15_4	ZNF527	iPSC-CVPC	Heart	1.55674651858661	0.101144254676364	2.20290552551583e-45	4.49238523818443e-41	1.54875346599541
ENSG00000189171.14_5	S100A13	iPSC-CVPC	Heart	-1.54473427188447	0.122436739051052	1.40228153928496e-32	2.85967274306382e-28	0.0905659604912422
ENSG00000189180.16_4	ZNF33A	iPSC-CVPC	Heart	1.35613311336173	0.138307347784706	3.59519660742251e-21	7.33168444151673e-17	1.47829695242901
ENSG00000189184.11_4	PCDH18	iPSC-CVPC	Heart	1.52237503140817	0.1342745910005	3.6614971327128e-27	7.46689110274121e-23	3.33312928608606
ENSG00000189195.14_7	BTBD8	iPSC-CVPC	Heart	1.79813784078078	0.12534556199258	2.0745211981461e-40	4.23057107937934e-36	1.09620802569575
ENSG00000189212.12_4	DPY19L2P1	iPSC-CVPC	Heart	-0.663462881089734	0.0870075521634099	9.41412566795587e-14	1.91982264746624e-09	-0.269673145053112
ENSG00000189221.9_2	MAOA	iPSC-CVPC	Heart	-1.85985998412182	0.0954407039782339	4.47479744818874e-66	9.1254544360913e-62	-4.34791752025713
ENSG00000189223.15_6	PAX8-AS1	iPSC-CVPC	Heart	-0.735675744231383	0.134821909088286	7.07127206869454e-08	0.00144204451296888	-0.494420313978592
ENSG00000189227.6_4	C15orf61	iPSC-CVPC	Heart	-0.898082659579822	0.105232825707719	1.1264048406538e-16	2.29707739154529e-12	-0.480432086352094
ENSG00000189241.8_6	TSPYL1	iPSC-CVPC	Heart	1.66695372190434	0.125123487549643	1.03424769594791e-35	2.10914132634657e-31	1.90840116265865
ENSG00000189283.10_6	FHIT	iPSC-CVPC	Heart	-0.588662998359658	0.119990272764817	1.19542178912261e-06	0.0243782365455774	0.812784568117996
ENSG00000189298.14_5	ZKSCAN3	iPSC-CVPC	Heart	2.02779217485682	0.111056634287522	1.03298127607759e-59	2.10655871630503e-55	2.9268757494035
ENSG00000189308.11_5	LIN54	iPSC-CVPC	Heart	1.84504758940273	0.110757292210255	1.32091110617639e-51	2.69373401882551e-47	2.44753487757404
ENSG00000189316.3_7	AC073349.1	iPSC-CVPC	Heart	-1.08974309560749	0.136884226519471	8.40129040730406e-15	1.71327515276152e-10	-4.05287564881592
ENSG00000189319.14_6	FAM53B	iPSC-CVPC	Heart	-0.527992253492624	0.102437371615984	3.44724092590509e-07	0.00702995842019825	0.413658122540349
ENSG00000189320.9_7	FAM180A	iPSC-CVPC	Heart	-1.25073613274676	0.077801853412439	1.01338542288696e-48	2.06659689289338e-44	-Inf
ENSG00000189339.12_5	SLC35E2B	iPSC-CVPC	Heart	1.03913028417406	0.131352636122711	1.21084395078705e-14	2.46927406884003e-10	1.52893128350188
ENSG00000189350.12_4	TOGARAM2	iPSC-CVPC	Heart	-1.59259096204363	0.092732952862637	3.44381680842207e-54	7.02297561741513e-50	-7.21856702645006
ENSG00000189362.12_6	NEMP2	iPSC-CVPC	Heart	1.37060325744404	0.128776319455209	2.24508776637531e-24	4.57840748196917e-20	1.15247287563684
ENSG00000189366.9_3	ALG1L	iPSC-CVPC	Heart	0.923783054471215	0.149253872891622	1.11127480920559e-09	2.26622271841296e-05	0.0437134002041066
ENSG00000189369.9_5	GSPT2	iPSC-CVPC	Heart	1.91562663777242	0.104473218329903	4.1540285692867e-60	8.47131046134637e-56	2.77326398870219
ENSG00000189376.12_6	C8orf76	iPSC-CVPC	Heart	1.33827604339884	0.106137600056233	1.51541098205353e-32	3.09037761570176e-28	1.54694938947049
ENSG00000189398.5_2	OR7E12P	iPSC-CVPC	Heart	-0.86177314660893	0.112683038168288	8.03202376186984e-14	1.63797060575812e-09	-5.7685489989085
ENSG00000189403.15_6	HMGB1	iPSC-CVPC	Heart	2.0957567612709	0.0986156801142564	2.25386544061435e-75	4.59630779304484e-71	1.97134214277941
ENSG00000196072.12_7	BLOC1S2	iPSC-CVPC	Heart	0.932685173924549	0.128056716843965	1.01327911174977e-12	2.06638009259131e-08	1.59170212703513
ENSG00000196081.10_9	ZNF724	iPSC-CVPC	Heart	1.66554836247051	0.100314505348988	2.48848032777837e-51	5.07475793243843e-47	4.30997286711997
ENSG00000196083.10_7	IL1RAP	iPSC-CVPC	Heart	1.01644024894428	0.123398889449081	1.08456926042089e-15	2.21176209277632e-11	2.33657924744261
ENSG00000196091.15_6	MYBPC1	iPSC-CVPC	Heart	-1.99928452030232	0.0886003030628608	2.26884278727957e-82	4.62685109609923e-78	-8.27402092832716
ENSG00000196109.9_7	ZNF676	iPSC-CVPC	Heart	-1.54502744661498	0.12481271750486	1.51460229805514e-31	3.08872846642385e-27	-3.62475683155389
ENSG00000196110.8_5	ZNF699	iPSC-CVPC	Heart	2.47131439677606	0.0980384800689701	1.5756646869709e-96	3.21325299613976e-92	1.62639026784593
ENSG00000196118.12_8	CCDC189	iPSC-CVPC	Heart	1.68630197437629	0.116817214803363	7.86340961081074e-41	1.60358512193263e-36	1.80255233495338
ENSG00000196123.13_5	KIAA0895L	iPSC-CVPC	Heart	-1.25247704587534	0.124778697004869	4.84661967111485e-22	9.88371149530451e-18	0.328987583086999
ENSG00000196126.11_4	HLA-DRB1	iPSC-CVPC	Heart	-1.32960299317501	0.0962215051161939	5.76183021461714e-38	1.17501003566687e-33	-3.80272132039888
ENSG00000196136.18_5	SERPINA3	iPSC-CVPC	Heart	-2.02013912031573	0.114748880220411	2.27283947284746e-56	4.63500153697783e-52	-1.82667656219426
ENSG00000196139.14_6	AKR1C3	iPSC-CVPC	Heart	-1.4907002776528	0.0768850282517844	1.45987303721288e-65	2.97711908478823e-61	-4.14425342133691
ENSG00000196141.14_7	SPATS2L	iPSC-CVPC	Heart	-1.40951146350368	0.150134811334553	1.20410155638879e-19	2.45552430394366e-15	0.73624962634494
ENSG00000196150.13_5	ZNF250	iPSC-CVPC	Heart	1.18503568059163	0.108364794999248	1.55563660738197e-25	3.17240973343405e-21	1.59887138434627
ENSG00000196151.10_4	WDSUB1	iPSC-CVPC	Heart	1.172425977539	0.142565961115147	1.19838079576628e-15	2.44385795680617e-11	1.32709445801481
ENSG00000196152.10_4	ZNF79	iPSC-CVPC	Heart	1.90983400482547	0.10911755035338	7.51576127554107e-56	1.53268919692109e-51	2.40308686554922
ENSG00000196154.12_6	S100A4	iPSC-CVPC	Heart	-1.00581658910543	0.0765577787578296	6.9536633661907e-35	1.41806057026727e-30	-0.78578372015275
ENSG00000196167.10_8	COLCA1	iPSC-CVPC	Heart	0.644046449796981	0.122961022900631	2.2427282672903e-07	0.00457359575548511	-2.12546449774878
ENSG00000196177.13_4	ACADSB	iPSC-CVPC	Heart	-0.714679410085692	0.143599558473036	8.42428009393666e-07	0.017179634395565	0.248363652799634
ENSG00000196182.11_5	STK40	iPSC-CVPC	Heart	-1.12904482373164	0.132465585211007	1.22563656996224e-16	2.499440657124e-12	0.824472867255654
ENSG00000196187.12_7	TMEM63A	iPSC-CVPC	Heart	-1.41238739116999	0.0890654504648939	1.18922197873187e-47	2.4251803812279e-43	-0.576376083566713
ENSG00000196189.13_8	SEMA4A	iPSC-CVPC	Heart	-0.9882161804552	0.121196962202164	2.02235878595962e-15	4.12419627220745e-11	-0.616647548275046
ENSG00000196196.3_4	HRCT1	iPSC-CVPC	Heart	-0.720868312224689	0.0796698858201098	1.9452890686152e-18	3.96702799762698e-14	-3.90653781136469
ENSG00000196199.14_4	MPHOSPH8	iPSC-CVPC	Heart	-1.35918746994281	0.083017616433394	3.49178074092481e-50	7.12078846496797e-46	0.0942766204736825
ENSG00000196204.11_3	RNF216P1	iPSC-CVPC	Heart	2.0692831479771	0.100728410375459	1.26998587188792e-71	2.58988218854104e-67	2.47546751528872
ENSG00000196205.8_3	EEF1A1P5	iPSC-CVPC	Heart	1.30982177610666	0.110731168805501	3.35121692854898e-29	6.83413668238994e-25	2.41391418569815
ENSG00000196208.14_4	GREB1	iPSC-CVPC	Heart	1.0754836507662	0.0750423478324915	2.40566450078727e-40	4.90587161645548e-36	2.45318567416907
ENSG00000196209.13_6	SIRPB2	iPSC-CVPC	Heart	-1.62731638336087	0.0938629439854845	5.16789143795467e-55	1.0538881009421e-50	-7.11677493437854
ENSG00000196214.11_8	ZNF766	iPSC-CVPC	Heart	1.68796097803939	0.104424850751103	3.71824027831883e-49	7.58260739957559e-45	2.02331540462863
ENSG00000196220.16_7	SRGAP3	iPSC-CVPC	Heart	0.97924319557049	0.118217955245737	7.65000783841762e-16	1.56006609848851e-11	1.31538858467384
ENSG00000196227.11_6	FAM217B	iPSC-CVPC	Heart	2.15252539824077	0.116328573653845	5.6816250432293e-61	1.15865379506575e-56	2.41435956299829
ENSG00000196230.13_4	TUBB	iPSC-CVPC	Heart	1.60038916672803	0.10504848904684	1.25216260603527e-44	2.55353520248773e-40	3.09963557372993
ENSG00000196233.13_7	LCOR	iPSC-CVPC	Heart	1.70205918437172	0.110480658710845	1.87270132798546e-45	3.81899981816075e-41	2.26661269136702
ENSG00000196235.14_7	SUPT5H	iPSC-CVPC	Heart	0.968505064353856	0.130638237953247	4.14095912725805e-13	8.44465794821734e-09	1.10480361892778
ENSG00000196236.13_4	XPNPEP3	iPSC-CVPC	Heart	1.14210221447026	0.0959503380925844	1.63121801302942e-29	3.3265428939709e-25	1.65753310115775
ENSG00000196247.11_4	ZNF107	iPSC-CVPC	Heart	2.22688078309856	0.11005815216299	5.43785852027781e-70	1.10894248804025e-65	1.57286739472895
ENSG00000196262.14_4	PPIA	iPSC-CVPC	Heart	1.97610068591901	0.0934140694477597	7.42160280513522e-75	1.51348746005123e-70	2.4315304863501
ENSG00000196263.8_5	ZNF471	iPSC-CVPC	Heart	-0.929849825251452	0.110829774513507	3.40981019587929e-16	6.95362593245664e-12	-0.767538532595801
ENSG00000196275.9	GTF2IRD2	iPSC-CVPC	Heart	-0.926745020721851	0.129106105602656	2.0680140864937e-12	4.2173011265866e-08	0.0641770340797421
ENSG00000196284.17_7	SUPT3H	iPSC-CVPC	Heart	2.00414621518442	0.0978872960471423	2.94338194168541e-71	6.00243879367906e-67	2.96245267471173
ENSG00000196290.15_5	NIF3L1	iPSC-CVPC	Heart	1.5440010390834	0.123981701803109	7.19367653544815e-32	1.46700645587394e-27	1.84640496754126
ENSG00000196295.12_10	GARS1-DT	iPSC-CVPC	Heart	-1.62427625339799	0.0981469365566268	4.61109334835309e-51	9.40340266529646e-47	-0.716777360021576
ENSG00000196296.14_6	ATP2A1	iPSC-CVPC	Heart	1.2683090466912	0.133594169620179	5.00597385760709e-20	1.02086824878181e-15	0.000991874085712583
ENSG00000196305.17_5	IARS1	iPSC-CVPC	Heart	1.19064674789921	0.105669204688055	7.08232088741153e-27	1.44429769856983e-22	2.34030204100964
ENSG00000196323.14_9	ZBTB44	iPSC-CVPC	Heart	1.15166460925621	0.125431935481004	6.59105238638193e-19	1.34411331315487e-14	1.39573488117938
ENSG00000196329.11_4	GIMAP5	iPSC-CVPC	Heart	-1.91361606465044	0.0893284530372745	2.80278210100739e-76	5.71571353858437e-72	-7.37292306914978
ENSG00000196337.11_4	CGB7	iPSC-CVPC	Heart	1.72246393095152	0.0996362316242331	9.20607058504494e-55	1.87739397440821e-50	4.74422087818117
ENSG00000196338.13_6	NLGN3	iPSC-CVPC	Heart	1.57146342869929	0.109882683918267	3.33660803085117e-40	6.80434475731479e-36	2.62826303576684
ENSG00000196345.13_7	ZKSCAN7	iPSC-CVPC	Heart	1.47022692181415	0.0901851456590784	7.74950224977325e-50	1.58035599379626e-45	2.2102192189657
ENSG00000196352.16_8	CD55	iPSC-CVPC	Heart	-1.74820905434058	0.0941661160852653	2.7426671377426e-61	5.59312109399849e-57	-0.809894245802766
ENSG00000196357.12_7	ZNF565	iPSC-CVPC	Heart	0.858355233526998	0.143854062684775	4.10874013663234e-09	8.37895376063433e-05	0.553557995406468
ENSG00000196358.11_4	NTNG2	iPSC-CVPC	Heart	-1.00038603345727	0.120142344083946	5.51339586257571e-16	1.12434681825506e-11	-1.97827712607825
ENSG00000196363.9_3	WDR5	iPSC-CVPC	Heart	1.47818658171345	0.131893849828671	1.2464648938103e-26	2.54191585794734e-22	1.42039762128452
ENSG00000196367.13_5	TRRAP	iPSC-CVPC	Heart	1.57261524058882	0.103950161665125	4.05180834766527e-44	8.26285276339378e-40	1.64636526760528
ENSG00000196368.5_6	NUDT11	iPSC-CVPC	Heart	2.15294372108962	0.0841753165380252	1.65158870401449e-98	3.36808484409675e-94	6.03896389938548
ENSG00000196369.6	SRGAP2B	iPSC-CVPC	Heart	1.71494784158515	0.101480825934796	8.27068825725033e-53	1.68664145630106e-48	2.93585478088775
ENSG00000196371.3_4	FUT4	iPSC-CVPC	Heart	1.12589843172049	0.0931696341293615	2.776292775076e-30	5.66169385621249e-26	1.05890339817516
ENSG00000196376.11_5	SLC35F1	iPSC-CVPC	Heart	1.2157919539393	0.11083620256915	1.14056852711919e-25	2.32596139735416e-21	1.57588359474592
ENSG00000196387.9_3	ZNF140	iPSC-CVPC	Heart	1.9208843330793	0.129127460869018	6.52232955706488e-43	1.33009866657224e-38	1.53776712244555
ENSG00000196411.10_5	EPHB4	iPSC-CVPC	Heart	0.839422517674141	0.105199709905528	7.34896814072366e-15	1.49867507293778e-10	1.56474249326529
ENSG00000196417.13_5	ZNF765	iPSC-CVPC	Heart	2.51796216405548	0.111535261696418	1.99950733055293e-82	4.07759529919659e-78	1.81620181961923
ENSG00000196418.12_6	ZNF124	iPSC-CVPC	Heart	1.82134540109532	0.106930952634368	1.76498238272133e-53	3.59932857308361e-49	2.52570688471089
ENSG00000196419.12_3	XRCC6	iPSC-CVPC	Heart	1.160485758113	0.0972832042544575	1.26810938818778e-29	2.58605547533134e-25	1.83711655983343
ENSG00000196421.8_8	C20orf204	iPSC-CVPC	Heart	1.3444351458611	0.139227985985109	1.27537724161693e-20	2.60087680882941e-16	-0.890747572088183
ENSG00000196422.11_5	PPP1R26	iPSC-CVPC	Heart	0.557495132686426	0.112069682749059	8.52311303961646e-07	0.0173811844216898	0.949233385417725
ENSG00000196428.12_6	TSC22D2	iPSC-CVPC	Heart	1.28495986681059	0.113828686545143	5.82129346265783e-27	1.18713637583981e-22	2.45592500177517
ENSG00000196436.8_3	NPIPB15	iPSC-CVPC	Heart	-0.622591196029129	0.129106336441353	1.79550061634244e-06	0.0366156440690714	-1.70103302995743
ENSG00000196437.12_7	ZNF569	iPSC-CVPC	Heart	1.60898911363205	0.112363598144399	2.74326584380327e-40	5.59434203526801e-36	1.96145341120243
ENSG00000196449.4_5	YRDC	iPSC-CVPC	Heart	1.40517192663929	0.122819371595963	1.37980055377111e-27	2.81382726930543e-23	1.80033832559837
ENSG00000196453.8_5	ZNF777	iPSC-CVPC	Heart	1.87133146641273	0.103373513634383	6.55833201605621e-59	1.33744064803434e-54	2.00753383625818
ENSG00000196456.13_8	ZNF775	iPSC-CVPC	Heart	1.42666720783052	0.111643255393377	2.72576360353889e-33	5.55864971669686e-29	2.49932404836967
ENSG00000196458.11_6	ZNF605	iPSC-CVPC	Heart	0.994961756424956	0.136521966758095	9.82318434793446e-13	2.00324198407427e-08	1.05019690779101
ENSG00000196459.14_5	TRAPPC2	iPSC-CVPC	Heart	1.6709058474852	0.109689209483484	1.27558699588356e-44	2.60130456070534e-40	1.76982200151931
ENSG00000196465.10_4	MYL6B	iPSC-CVPC	Heart	1.55267377779761	0.081137378560431	3.01120936256902e-64	6.140759253087e-60	2.73671696057421
ENSG00000196466.10_6	ZNF799	iPSC-CVPC	Heart	1.91032720681044	0.137323026494076	2.15129639474629e-38	4.38713873780611e-34	0.274822620796529
ENSG00000196470.12_6	SIAH1	iPSC-CVPC	Heart	1.45351540980419	0.148939169040853	5.32891617808539e-21	1.08672587619695e-16	1.34030983396145
ENSG00000196476.12_5	C20orf96	iPSC-CVPC	Heart	1.44551634067248	0.131669174429057	1.04836519474737e-25	2.13793114164831e-21	1.67762137048927
ENSG00000196482.18_8	ESRRG	iPSC-CVPC	Heart	0.805040730757698	0.0875963478062743	6.13658885888065e-19	1.25143456599153e-14	1.97634277803887
ENSG00000196497.17_7	IPO4	iPSC-CVPC	Heart	0.67702434906256	0.129760860880233	2.49151630825282e-07	0.00508094920741998	1.7368301462157
ENSG00000196502.11_7	SULT1A1	iPSC-CVPC	Heart	-1.41191918105442	0.102019661145265	4.58871034354259e-38	9.3577570035864e-34	-0.660083457762324
ENSG00000196504.18_9	PRPF40A	iPSC-CVPC	Heart	1.25796327254234	0.112230309029582	1.23057873127116e-26	2.50951920668128e-22	2.03019347986259
ENSG00000196505.11_5	GDAP2	iPSC-CVPC	Heart	1.52034802516411	0.104775739324956	3.49006935257853e-41	7.1172984307134e-37	2.01803868419218
ENSG00000196507.11_5	TCEAL3	iPSC-CVPC	Heart	-1.44145991713557	0.0702392297975132	1.64011593277584e-71	3.34468842170977e-67	0.00560969875927419
ENSG00000196511.14_6	TPK1	iPSC-CVPC	Heart	0.72485332916751	0.120864974465094	3.44527986989703e-09	7.02595923868101e-05	0.992814573826281
ENSG00000196517.13_8	SLC6A9	iPSC-CVPC	Heart	1.64553521247913	0.102182385838745	7.380626264084e-49	1.50513111403465e-44	3.4958381873504
ENSG00000196526.10_5	AFAP1	iPSC-CVPC	Heart	1.25785823433638	0.107658509414107	1.35821685710301e-28	2.76981163669017e-24	2.48542084797692
ENSG00000196531.13_6	NACA	iPSC-CVPC	Heart	1.51430779977783	0.113072717775855	5.00661261180485e-36	1.02099850992536e-31	1.52542865653488
ENSG00000196544.8_4	BORCS6	iPSC-CVPC	Heart	-0.898762653107926	0.132793786346867	3.07641561115311e-11	6.27373435582454e-07	0.358035249712406
ENSG00000196547.15_8	MAN2A2	iPSC-CVPC	Heart	-1.85122962001901	0.125321444805721	2.03488394603735e-42	4.14973883115397e-38	0.0666704205985862
ENSG00000196549.11_6	MME	iPSC-CVPC	Heart	1.60139488264121	0.113070698088323	1.47435970222098e-39	3.00666174073924e-35	5.42660117527908
ENSG00000196550.10_3	FAM72A	iPSC-CVPC	Heart	1.81115865784899	0.111655090173582	1.9540288696776e-49	3.98485107393353e-45	2.51598443043802
ENSG00000196557.13_3	CACNA1H	iPSC-CVPC	Heart	0.729265587502361	0.111037106424874	1.09722930812244e-10	2.23757972805409e-06	1.22277098737405
ENSG00000196565.15_7	HBG2	iPSC-CVPC	Heart	-0.916211803911085	0.134103356165633	2.03558802017182e-11	4.15117464953639e-07	-4.26789032605821
ENSG00000196569.12_4	LAMA2	iPSC-CVPC	Heart	-0.684680159710631	0.128689613110278	1.45761771938499e-07	0.00297251981514181	0.594441072202248
ENSG00000196576.15_6	PLXNB2	iPSC-CVPC	Heart	0.862527316717808	0.106677961021911	3.36410967666858e-15	6.86042886363024e-11	1.80886163731173
ENSG00000196584.3_5	XRCC2	iPSC-CVPC	Heart	1.73161750881699	0.0958885067463179	1.10150020804235e-58	2.24628937426077e-54	3.91418281426405
ENSG00000196586.16_8	MYO6	iPSC-CVPC	Heart	1.37867438756005	0.130436108502758	4.36161873406267e-24	8.894649084374e-20	1.70546089606614
ENSG00000196588.19_9	MRTFA	iPSC-CVPC	Heart	1.42355729896242	0.118455193770669	5.33559965062152e-30	1.08808883675125e-25	1.83440067477684
ENSG00000196591.12_6	HDAC2	iPSC-CVPC	Heart	1.60851696719289	0.0948984445976123	4.60911532159358e-53	9.39936887532579e-49	3.3922642903053
ENSG00000196597.13_6	ZNF782	iPSC-CVPC	Heart	1.92007882870468	0.119295549402324	8.1508505186917e-49	1.6622029462768e-44	1.13913383218578
ENSG00000196611.5_5	MMP1	iPSC-CVPC	Heart	1.70664593513212	0.106374037401596	1.4573471791474e-48	2.97196810243529e-44	5.77390863173933
ENSG00000196616.14_6	ADH1B	iPSC-CVPC	Heart	-1.55751295071416	0.0680835253754544	4.91384604982123e-84	1.00208062494004e-79	-7.57606767469279
ENSG00000196632.10_6	WNK3	iPSC-CVPC	Heart	1.79338699385569	0.113838698158455	3.8349631065657e-47	7.82064026321943e-43	2.0966315092141
ENSG00000196644.8	GPR89C	iPSC-CVPC	Heart	0.773179786380742	0.143960662877173	1.11760721709863e-07	0.00227913639782924	-0.10148725086614
ENSG00000196646.12_5	ZNF136	iPSC-CVPC	Heart	1.17036456830052	0.116489925791244	4.46890108061641e-22	9.11342997370105e-18	1.13594769501093
ENSG00000196652.11_2	ZKSCAN5	iPSC-CVPC	Heart	2.01491589185238	0.107257072204411	1.98366264308016e-62	4.04528322803337e-58	2.49473547842116
ENSG00000196653.12_6	ZNF502	iPSC-CVPC	Heart	1.48151679469341	0.141114944511215	8.26149242187614e-24	1.6847661495932e-19	0.770024632818796
ENSG00000196655.12_5	TRAPPC4	iPSC-CVPC	Heart	1.31976613006516	0.126879085319467	1.96415800135114e-23	4.00550741215538e-19	1.39193882706748
ENSG00000196656.7_4	AC004057.1	iPSC-CVPC	Heart	-0.704251485517239	0.128133496172447	5.71433728079258e-08	0.00116532480167203	0.692979110369482
ENSG00000196659.10_4	TTC30B	iPSC-CVPC	Heart	2.16526077910733	0.106257100804204	9.49469534233011e-71	1.93625322116138e-66	3.18717223186487
ENSG00000196663.16_4	TECPR2	iPSC-CVPC	Heart	0.883973364926461	0.139857945889514	5.04553775034436e-10	1.02893651342773e-05	1.42892064414589
ENSG00000196668.4_4	LINC00173	iPSC-CVPC	Heart	1.57346846447259	0.120222223512285	1.16274258846505e-34	2.37118096065678e-30	1.58753309875078
ENSG00000196678.14_7	ERI2	iPSC-CVPC	Heart	1.74115079248787	0.130082781807708	5.40653186794384e-36	1.10255404382979e-31	1.60325238144786
ENSG00000196683.10_4	TOMM7	iPSC-CVPC	Heart	-1.39887913658898	0.128028618981162	1.69499388014067e-25	3.45660101977087e-21	0.13631132842805
ENSG00000196689.12_7	TRPV1	iPSC-CVPC	Heart	-1.03418288942686	0.0988545361149949	1.15060454025197e-23	2.34642783893584e-19	-0.801770482207815
ENSG00000196693.15_5	ZNF33B	iPSC-CVPC	Heart	1.68009278488218	0.121564006731087	5.61183121302142e-38	1.14442073927146e-33	1.81032359100205
ENSG00000196696.13_10	AC009022.1	iPSC-CVPC	Heart	-1.37505197534197	0.0863398454886595	5.51425390760502e-48	1.12452179937789e-43	-1.00612650432794
ENSG00000196700.9_6	ZNF512B	iPSC-CVPC	Heart	1.79577469144148	0.110386386721338	1.14420222236747e-49	2.33337159207398e-45	2.34277779199739
ENSG00000196704.12_7	AMZ2	iPSC-CVPC	Heart	0.934480570964374	0.109048688099855	8.58294810942533e-17	1.75032060795511e-12	1.23726437108219
ENSG00000196705.8_6	ZNF431	iPSC-CVPC	Heart	0.981769728434819	0.116150931710194	2.11228363155762e-16	4.30758000983545e-12	1.58340150015774
ENSG00000196712.18_7	NF1	iPSC-CVPC	Heart	1.65832057896677	0.120273858591701	7.93348641463563e-38	1.61787588453664e-33	1.62584080664045
ENSG00000196715.7_7	VKORC1L1	iPSC-CVPC	Heart	1.35446492915991	0.103162642717477	7.59653517437948e-35	1.54916141811121e-30	1.86541816452601
ENSG00000196730.13_5	DAPK1	iPSC-CVPC	Heart	1.34409600866597	0.101323620938252	1.86824420201966e-35	3.80991040117869e-31	3.48440964202281
ENSG00000196735.13_6	HLA-DQA1	iPSC-CVPC	Heart	-1.0489388871985	0.0947508661252442	4.46741601258045e-26	9.11040147445531e-22	-5.83489655224305
ENSG00000196739.15_4	COL27A1	iPSC-CVPC	Heart	-0.5272737238816	0.110339442422836	2.21518260333079e-06	0.0451742188297248	-0.0380075204827147
ENSG00000196741.5_5	LINC01560	iPSC-CVPC	Heart	1.63023221109418	0.130710423892752	5.97198894583559e-32	1.21786770572425e-27	1.08600809307417
ENSG00000196776.16_6	CD47	iPSC-CVPC	Heart	-1.67955038661154	0.129321059731519	3.25849326359649e-34	6.64504531245232e-30	0.399888753127157
ENSG00000196781.16_7	TLE1	iPSC-CVPC	Heart	-0.586475555838904	0.10543617909028	3.99105043690845e-08	0.00081389491559874	0.727781401653685
ENSG00000196782.12_7	MAML3	iPSC-CVPC	Heart	2.28565318030082	0.0905318653894777	9.69376972678376e-97	1.97685046038301e-92	2.96442407014575
ENSG00000196787.3_3	H2AC11	iPSC-CVPC	Heart	2.15404045728613	0.104454742567259	4.88578810885697e-72	9.96358769039202e-68	3.67297873662161
ENSG00000196792.12_7	STRN3	iPSC-CVPC	Heart	1.163717533748	0.118101396122132	2.37624032060741e-21	4.84586688581469e-17	1.6961576463841
ENSG00000196793.13_4	ZNF239	iPSC-CVPC	Heart	1.92790679870657	0.0998788093759475	4.1111193457009e-65	8.38380568168785e-61	2.38957077182174
ENSG00000196810.5_8	CTBP1-DT	iPSC-CVPC	Heart	0.732129798198416	0.132315712826771	4.67767513813594e-08	0.000953918290920062	1.46457389583208
ENSG00000196812.5_4	ZSCAN16	iPSC-CVPC	Heart	2.26162298165377	0.106614625920401	3.61634318436282e-75	7.3748086558711e-71	2.00935967318796
ENSG00000196814.15_4	MVB12B	iPSC-CVPC	Heart	2.23610357380354	0.107066746662071	1.97799005184957e-73	4.03371511273683e-69	2.37207401779736
ENSG00000196821.10_8	ILRUN	iPSC-CVPC	Heart	-0.723051111666815	0.120925461756417	3.822560576454e-09	7.79534778356264e-05	0.664997716051876
ENSG00000196839.13_5	ADA	iPSC-CVPC	Heart	-0.531727279570299	0.104662985053712	5.01848938419307e-07	0.0102342054011849	0.281398380279512
ENSG00000196843.17_5	ARID5A	iPSC-CVPC	Heart	-1.48103146604704	0.0782379092867327	3.55912440174723e-63	7.25812239248313e-59	-1.92746922158846
ENSG00000196850.6_5	PPTC7	iPSC-CVPC	Heart	-0.795590615808703	0.105769484782258	1.94915387571162e-13	3.97490949873871e-09	0.0992391055525684
ENSG00000196865.4_3	NHLRC2	iPSC-CVPC	Heart	-0.586225822991445	0.094664874717778	1.08958285136188e-09	2.22198630878228e-05	0.189794791680998
ENSG00000196867.8_5	ZFP28	iPSC-CVPC	Heart	0.960469561863175	0.13982684347256	1.60251486742076e-11	3.26800856913116e-07	0.897304383099455
ENSG00000196872.12_7	KIAA1211L	iPSC-CVPC	Heart	-1.21210622372529	0.11451367079041	3.80715473489847e-24	7.76393065087845e-20	-3.65421525617586
ENSG00000196878.15_6	LAMB3	iPSC-CVPC	Heart	-1.45813748591346	0.128955856903155	4.88118330720588e-27	9.95419711838495e-23	-1.42068855371385
ENSG00000196911.11_5	KPNA5	iPSC-CVPC	Heart	1.84239760011292	0.105894764258242	2.5329052612826e-55	5.16535369933361e-51	2.80918208067296
ENSG00000196922.10_6	ZNF252P	iPSC-CVPC	Heart	1.11155032194242	0.121468380947303	8.46026910434543e-19	1.72530267844916e-14	1.92327454849697
ENSG00000196924.18_8	FLNA	iPSC-CVPC	Heart	-0.57744108753158	0.0955022040800006	2.58673853502201e-09	5.27513589447039e-05	0.634115490926889
ENSG00000196935.9_5	SRGAP1	iPSC-CVPC	Heart	0.971988227415241	0.125294162893574	3.66824502410347e-14	7.48065207765421e-10	1.52146901557863
ENSG00000196937.11_6	FAM3C	iPSC-CVPC	Heart	-1.53421531903215	0.123224287692494	7.40258686134266e-32	1.50960953863361e-27	0.518058467064255
ENSG00000196943.14_6	NOP9	iPSC-CVPC	Heart	0.902222560141917	0.134034665156557	3.89612590227288e-11	7.94536955250508e-07	1.22261330632729
ENSG00000196950.14_5	SLC39A10	iPSC-CVPC	Heart	1.90673854379963	0.104254369144365	7.22566921972312e-60	1.47353072397814e-55	3.06055053651186
ENSG00000196951.11_9	SCOC-AS1	iPSC-CVPC	Heart	-0.687693028112029	0.103282879370516	6.19872262403929e-11	1.26410550472033e-06	-0.385806501477103
ENSG00000196954.14_8	CASP4	iPSC-CVPC	Heart	-1.39377087853002	0.0895690451073058	3.3289936697463e-46	6.78881679071363e-42	-3.25397947305274
ENSG00000196976.7_5	LAGE3	iPSC-CVPC	Heart	0.979474938207438	0.0839748178117772	1.64376877610094e-28	3.35213766510265e-24	1.88018878865498
ENSG00000196981.4_5	WDR5B	iPSC-CVPC	Heart	2.00143684524741	0.120115141014487	1.25906406849467e-51	2.56760935488118e-47	1.0522713782393
ENSG00000196993.8_4	NPIPB9	iPSC-CVPC	Heart	1.08482109009178	0.143427112006231	1.45544740381342e-13	2.96809389059671e-09	0.433010788299464
ENSG00000196998.19_9	WDR45	iPSC-CVPC	Heart	-1.57128703660083	0.102373777590278	3.54565654660016e-45	7.23065739548171e-41	-0.496291621156143
ENSG00000197006.14_5	METTL9	iPSC-CVPC	Heart	1.20982185974112	0.0929907765319863	2.58367657889037e-34	5.26889164733113e-30	2.62114029463758
ENSG00000197008.9_3	ZNF138	iPSC-CVPC	Heart	1.87941578297642	0.110067309914158	1.08244864490682e-53	2.20743752155848e-49	1.8143327308645
ENSG00000197013.10_8	ZNF429	iPSC-CVPC	Heart	1.69304868640054	0.119754343020963	1.92834459973552e-39	3.93247314224065e-35	2.20437924751055
ENSG00000197016.12_5	ZNF470	iPSC-CVPC	Heart	1.3863570166016	0.15171816506367	9.4213728858576e-19	1.92130057261294e-14	0.993043431513683
ENSG00000197020.11_8	ZNF100	iPSC-CVPC	Heart	1.7379335169863	0.10956218297517	1.12826903900465e-47	2.30087905124218e-43	1.60752636661485
ENSG00000197021.9_7	EOLA2	iPSC-CVPC	Heart	-1.35740024607714	0.120834669325272	9.75754718712013e-27	1.98985659786941e-22	0.669166196935105
ENSG00000197024.9_4	ZNF398	iPSC-CVPC	Heart	1.9256726707539	0.0987490997662054	3.80015172516094e-66	7.74964941312071e-62	2.02946372805948
ENSG00000197037.11_6	ZSCAN25	iPSC-CVPC	Heart	2.14781771918491	0.0966790663094314	1.66282059150184e-80	3.3909900322497e-76	2.12910224803312
ENSG00000197043.14_5	ANXA6	iPSC-CVPC	Heart	1.73880573390105	0.0944658898488871	1.79858669045732e-60	3.66785783784961e-56	2.16257235576871
ENSG00000197044.11_4	ZNF441	iPSC-CVPC	Heart	0.852848136755442	0.133780845765116	3.62064713516028e-10	7.38358570273236e-06	0.504293050929555
ENSG00000197045.13_6	GMFB	iPSC-CVPC	Heart	1.23480401740757	0.104073568480873	2.36689170561296e-29	4.82680225525651e-25	2.09884665759841
ENSG00000197050.11_7	ZNF420	iPSC-CVPC	Heart	1.83399945755309	0.118713255106083	1.15975947770661e-45	2.36509750288709e-41	1.9350096308523
ENSG00000197056.11_5	ZMYM1	iPSC-CVPC	Heart	2.41560664756042	0.110926812050097	3.6550648979845e-78	7.45377384645979e-74	2.14049103250832
ENSG00000197062.11_6	ZSCAN26	iPSC-CVPC	Heart	0.831471454143929	0.147700722578228	2.76335862424148e-08	0.000563531724241565	1.04125575581931
ENSG00000197063.11_9	MAFG	iPSC-CVPC	Heart	-2.01142164141895	0.111577572269272	1.59750264139824e-58	3.25778713660343e-54	0.0917382073046394
ENSG00000197070.14_5	ARRDC1	iPSC-CVPC	Heart	-1.17536502400143	0.107616680856572	1.76712743730535e-25	3.6037029828968e-21	0.10576524942676
ENSG00000197077.13_5	KIAA1671	iPSC-CVPC	Heart	1.28487284511919	0.0801427271298874	1.66008204704216e-48	3.38540531853308e-44	2.01903716929672
ENSG00000197083.11_6	ZNF300P1	iPSC-CVPC	Heart	-1.55649088097037	0.104023785975834	2.51263212689726e-43	5.12401069638158e-39	-6.53889195410577
ENSG00000197099.8_10	AC068631.1	iPSC-CVPC	Heart	-1.43035349192024	0.11991656584312	1.28097177337086e-29	2.61228573743519e-25	-8.26335343268089
ENSG00000197111.16_5	PCBP2	iPSC-CVPC	Heart	1.73611108850878	0.0973029518805257	1.40490437021978e-57	2.8650214821892e-53	1.85968429902543
ENSG00000197114.11_5	ZGPAT	iPSC-CVPC	Heart	-0.899701944319634	0.141467076810547	3.97219241579829e-10	8.10049199353745e-06	0.797674476731028
ENSG00000197119.13_6	SLC25A29	iPSC-CVPC	Heart	-1.08115991192857	0.112414636188007	1.76930980324315e-20	3.60815348175376e-16	-0.0516192053296239
ENSG00000197121.15_5	PGAP1	iPSC-CVPC	Heart	1.25946974034996	0.113477924877265	3.43368173974222e-26	7.00230717185631e-22	2.22422731112118
ENSG00000197122.11_4	SRC	iPSC-CVPC	Heart	0.837741310287732	0.100523988238918	5.22557360120823e-16	1.06565122449439e-11	2.59342644025702
ENSG00000197124.12_8	ZNF682	iPSC-CVPC	Heart	1.1560191573717	0.132271100827411	2.270268131523e-17	4.62975780061485e-13	0.76552161563458
ENSG00000197128.11_5	ZNF772	iPSC-CVPC	Heart	1.42008446522646	0.0754395820743042	1.25684855359496e-62	2.5630912553462e-58	2.3378479012572
ENSG00000197136.4_4	PCNX3	iPSC-CVPC	Heart	1.12142282431664	0.142246032943453	1.47695116359141e-14	3.01194650791196e-10	1.49134946433767
ENSG00000197142.10_2	ACSL5	iPSC-CVPC	Heart	-1.59038652969449	0.089242226933826	1.80461608162397e-57	3.68015357525576e-53	-5.03507821939038
ENSG00000197147.13_6	LRRC8B	iPSC-CVPC	Heart	1.05091286117115	0.0918721136622983	1.40751260943901e-27	2.87034046442897e-23	1.22287280483975
ENSG00000197157.11_7	SND1	iPSC-CVPC	Heart	1.29342311283807	0.0961308023308005	2.61211352302217e-36	5.32688310749911e-32	2.2869418948229
ENSG00000197170.10_5	PSMD12	iPSC-CVPC	Heart	0.530651283500308	0.110247773330105	1.87567409362707e-06	0.0382506217913368	1.5935169853606
ENSG00000197182.14_5	MIRLET7BHG	iPSC-CVPC	Heart	-1.24126347622591	0.0868769827656299	3.86543454436031e-40	7.88278066631398e-36	-5.12527409752403
ENSG00000197183.14_7	NOL4L	iPSC-CVPC	Heart	1.55425505279455	0.0909581941722627	9.37357940163928e-54	1.9115540473763e-49	3.02006842966634
ENSG00000197191.6_5	CYSRT1	iPSC-CVPC	Heart	1.44659869665354	0.120811268171206	8.17174445899562e-30	1.66646384752298e-25	1.29479165446727
ENSG00000197217.13_7	ENTPD4	iPSC-CVPC	Heart	0.841202934195225	0.106340541430171	1.21555939595696e-14	2.47889027617503e-10	1.67418290985562
ENSG00000197223.11_4	C1D	iPSC-CVPC	Heart	1.14370029820539	0.133378874023939	8.22898074618498e-17	1.6781360435695e-12	1.38720398528342
ENSG00000197238.5_4	H4C11	iPSC-CVPC	Heart	1.08753079908928	0.114033966004183	3.48809031135145e-20	7.11326257193901e-16	2.7895791366313
ENSG00000197245.6_4	FAM110D	iPSC-CVPC	Heart	0.657156976995493	0.112964455142671	9.66916414608781e-09	0.000197183264431169	-0.0355664439483324
ENSG00000197253.13_5	TPSB2	iPSC-CVPC	Heart	-1.23108245870921	0.0916703957835328	3.40281617749887e-36	6.93936303077345e-32	-8.62191219751357
ENSG00000197256.10_9	KANK2	iPSC-CVPC	Heart	-1.40449480306483	0.0826480601569232	2.77832930167401e-53	5.66584694490381e-49	-0.456061751715064
ENSG00000197265.9_7	GTF2E2	iPSC-CVPC	Heart	1.28891996421614	0.130466880072608	1.90481875697384e-21	3.88449689109675e-17	1.69539437165296
ENSG00000197275.14_6	RAD54B	iPSC-CVPC	Heart	1.45821886232143	0.119461130409139	8.33855272102976e-31	1.7004810563996e-26	1.7438857072619
ENSG00000197283.17_10	SYNGAP1	iPSC-CVPC	Heart	1.11222720764809	0.109161097317078	1.29200578638948e-22	2.63478740018407e-18	1.98913249761892
ENSG00000197296.6_5	FITM2	iPSC-CVPC	Heart	-0.764394662742425	0.0840140863115749	1.29607508192096e-18	2.64308591456141e-14	-1.21819075816725
ENSG00000197299.12_5	BLM	iPSC-CVPC	Heart	-0.498780832320708	0.0947613908135658	1.96215378020839e-07	0.00400142020397897	-0.86595100266591
ENSG00000197302.10_7	ZNF720	iPSC-CVPC	Heart	0.812967776470354	0.139258316853984	8.6094733598311e-09	0.000175572990227036	1.36506923119681
ENSG00000197312.12_5	DDI2	iPSC-CVPC	Heart	1.37768043977473	0.117256882810472	7.23174747668287e-29	1.47477026291994e-24	1.44607623161426
ENSG00000197323.12_6	TRIM33	iPSC-CVPC	Heart	1.81378247254998	0.104733282779149	6.45017241041005e-55	1.31538365965492e-50	2.12041072012224
ENSG00000197324.9_6	LRP10	iPSC-CVPC	Heart	-0.795402629749075	0.0971579007576386	1.58179480392044e-15	3.22575414363495e-11	0.958004206177756
ENSG00000197353.4_5	LYPD2	iPSC-CVPC	Heart	-0.576960595100365	0.113500590452052	4.94424144556201e-07	0.0100827915799346	-9.8852864793765
ENSG00000197355.11_4	UAP1L1	iPSC-CVPC	Heart	-1.32959312048473	0.125694775361201	4.05023217640325e-24	8.25963847733915e-20	-0.0813246955600348
ENSG00000197361.7_4	FBXL22	iPSC-CVPC	Heart	0.941878663463122	0.139051091285543	2.9694049981681e-11	6.05550761276421e-07	2.07099494648953
ENSG00000197362.15_6	ZNF786	iPSC-CVPC	Heart	2.33469511695884	0.0963627209069515	2.81621536192077e-91	5.74310798756503e-87	2.21348515309626
ENSG00000197372.10_5	ZNF675	iPSC-CVPC	Heart	1.96266253703137	0.105027888503794	6.43502322372812e-62	1.31229428601488e-57	2.56070368975279
ENSG00000197375.13_3	SLC22A5	iPSC-CVPC	Heart	-1.60126820392149	0.119673089968724	5.67080416501517e-36	1.15644709337154e-31	-0.727763490834977
ENSG00000197380.11_5	DACT3	iPSC-CVPC	Heart	0.469222939343474	0.0818226673067222	1.54074197630895e-08	0.000314203511228684	2.13519928426408
ENSG00000197381.16_5	ADARB1	iPSC-CVPC	Heart	0.627836258048047	0.0958436694460616	1.22151475398722e-10	2.49103503780614e-06	1.13396784588459
ENSG00000197386.12_9	HTT	iPSC-CVPC	Heart	0.712914813109713	0.137174181977707	2.76686328553312e-07	0.00564246429818769	1.40133722782969
ENSG00000197405.8_5	C5AR1	iPSC-CVPC	Heart	-1.72811216865536	0.0789270322163259	8.54785746588214e-79	1.74316457301734e-74	-5.10574916526027
ENSG00000197406.7_5	DIO3	iPSC-CVPC	Heart	1.35499095936305	0.113635480178511	1.33042836939823e-29	2.71314257371381e-25	1.6581671616602
ENSG00000197409.8_5	H3C4	iPSC-CVPC	Heart	0.662413968051398	0.130107217844227	4.74908575737014e-07	0.00968481058500493	0.820574895895786
ENSG00000197415.12_9	VEPH1	iPSC-CVPC	Heart	1.53603104133296	0.111635388205433	1.07189261540895e-37	2.18591061060347e-33	3.62576762977761
ENSG00000197429.11_6	IPP	iPSC-CVPC	Heart	1.19563803575033	0.135311385976155	1.06029673700938e-17	2.16226313578323e-13	1.34248870182791
ENSG00000197442.10_5	MAP3K5	iPSC-CVPC	Heart	-0.646254478328194	0.0943639112386025	1.83028220964168e-11	3.73249451012228e-07	-1.49121477145802
ENSG00000197444.10_5	OGDHL	iPSC-CVPC	Heart	0.843343764334376	0.075079618617424	9.8378128328135e-27	2.00622517099566e-22	2.50364411246489
ENSG00000197448.14_4	GSTK1	iPSC-CVPC	Heart	-0.911375707942058	0.107209610471678	1.45694502055541e-16	2.97114798041865e-12	0.194629765816405
ENSG00000197451.12_5	HNRNPAB	iPSC-CVPC	Heart	1.21554230669268	0.0940378814043169	6.09747053666318e-34	1.24345716654172e-29	1.90334043896718
ENSG00000197457.10_7	STMN3	iPSC-CVPC	Heart	-0.832005163846811	0.124908688674258	6.09883105667522e-11	1.24373461738778e-06	0.13286131200141
ENSG00000197461.13_7	PDGFA	iPSC-CVPC	Heart	-1.16254969738277	0.0860593008523337	1.48870205461387e-36	3.03591009997407e-32	0.300352243117038
ENSG00000197472.15_6	ZNF695	iPSC-CVPC	Heart	1.79027370377631	0.0910789737101867	5.8365243410125e-67	1.19024240886268e-62	6.26786923871261
ENSG00000197479.7_5	PCDHB11	iPSC-CVPC	Heart	1.0745428450915	0.0855242685123044	2.37429320898068e-32	4.8418961410743e-28	1.13727490068633
ENSG00000197483.10_5	ZNF628	iPSC-CVPC	Heart	1.04241803152893	0.141696135331127	6.13216595985876e-13	1.250532604194e-08	1.44000602341805
ENSG00000197496.6_4	SLC2A10	iPSC-CVPC	Heart	0.569792795926254	0.109263958743272	2.52583343203508e-07	0.00515093211794914	1.56700806319419
ENSG00000197497.11_7	ZNF665	iPSC-CVPC	Heart	1.344171896333	0.118296992892888	2.89433116616111e-27	5.90240954715235e-23	0.934853750176275
ENSG00000197506.8_5	SLC28A3	iPSC-CVPC	Heart	1.49065364206164	0.098466930767769	3.62541610904708e-44	7.39331107117971e-40	4.25753502534726
ENSG00000197530.12_8	MIB2	iPSC-CVPC	Heart	-1.0195730954221	0.113388668123898	3.06193169222489e-18	6.24419729995422e-14	-0.119459026093305
ENSG00000197535.14_5	MYO5A	iPSC-CVPC	Heart	0.789920539651857	0.0955387206075593	8.58613723376613e-16	1.75097096608193e-11	1.95316338274214
ENSG00000197536.11_8	IRF1-AS1	iPSC-CVPC	Heart	-1.4039261874915	0.0974071931001914	1.00179813245227e-40	2.04296693150991e-36	-2.46859233696442
ENSG00000197555.9_5	SIPA1L1	iPSC-CVPC	Heart	1.91480378666442	0.0945020690439697	3.85601897396831e-70	7.86357949361357e-66	3.98648484577401
ENSG00000197557.7_4	TTC30A	iPSC-CVPC	Heart	1.73328284158061	0.107499606771815	5.90245961268394e-49	1.20368858881464e-44	2.44709290109899
ENSG00000197558.13_6	SSPO	iPSC-CVPC	Heart	1.61005982369636	0.119095906615538	1.33661215481434e-36	2.72575316731288e-32	1.71778026437679
ENSG00000197561.7_5	ELANE	iPSC-CVPC	Heart	-1.53101477510723	0.0916108069784296	7.12970628893682e-52	1.45396100350289e-47	-Inf
ENSG00000197562.10_5	RAB40C	iPSC-CVPC	Heart	-0.637881427153804	0.126378671852957	5.92550646493004e-07	0.0120838853339318	0.6416509768194
ENSG00000197563.11_7	PIGN	iPSC-CVPC	Heart	1.27135830142681	0.110504104026412	7.50325981672221e-28	1.53013977442416e-23	1.73986556473245
ENSG00000197565.16_6	COL4A6	iPSC-CVPC	Heart	1.15810291584969	0.0891284022972917	3.05830555415574e-34	6.2368025165898e-30	4.38948031770286
ENSG00000197566.10_6	ZNF624	iPSC-CVPC	Heart	2.47157840744679	0.103221653918665	9.36496920265963e-90	1.90979816949838e-85	3.41453575514519
ENSG00000197568.14_5	HHLA3	iPSC-CVPC	Heart	1.67872373753276	0.106019370668134	1.55354987858425e-47	3.16815426739686e-43	2.26271935938631
ENSG00000197579.8_5	TOPORS	iPSC-CVPC	Heart	2.56567281804893	0.0986787204042074	8.91222470451771e-101	1.8174699839923e-96	2.40519214061113
ENSG00000197580.13_7	BCO2	iPSC-CVPC	Heart	-0.849708721020294	0.080908330143201	8.00881265679509e-24	1.63323716510022e-19	-1.07654851635243
ENSG00000197586.13_9	ENTPD6	iPSC-CVPC	Heart	-1.98190603107332	0.0995019149767195	2.47283761496709e-68	5.04285774820239e-64	-0.393039986554028
ENSG00000197594.13_5	ENPP1	iPSC-CVPC	Heart	1.35398194669009	0.0864344265068267	1.03979398390049e-46	2.12045187136827e-42	1.25587343719119
ENSG00000197601.13_7	FAR1	iPSC-CVPC	Heart	1.3711028132141	0.134692657041387	1.40280422822666e-22	2.86073866262263e-18	1.4786438536202
ENSG00000197603.14_10	CPLANE1	iPSC-CVPC	Heart	1.30915839095134	0.132011393898936	1.37660126081145e-21	2.80730295117279e-17	1.40252553191649
ENSG00000197614.11_5	MFAP5	iPSC-CVPC	Heart	-1.2347363429707	0.108074659516174	1.60759775537015e-27	3.27837410252635e-23	-0.836011092082577
ENSG00000197616.12_5	MYH6	iPSC-CVPC	Heart	-0.862736902292304	0.0920276396735223	1.34713951988014e-19	2.74722162289157e-15	-0.660858967560865
ENSG00000197619.14_7	ZNF615	iPSC-CVPC	Heart	1.53247300866853	0.129514205175049	3.23557998986439e-29	6.59831827333045e-25	1.32543712013749
ENSG00000197620.11_9	EOLA1	iPSC-CVPC	Heart	-1.2591199667547	0.12039132173156	1.18298119610496e-23	2.41245355321685e-19	0.139358856321393
ENSG00000197629.6_4	MPEG1	iPSC-CVPC	Heart	-1.45133765488353	0.0870483133833692	1.12081576153876e-51	2.28567958250599e-47	-6.01632048738869
ENSG00000197635.10_7	DPP4	iPSC-CVPC	Heart	1.35403700800757	0.143840102981827	9.77030106517741e-20	1.99245749622163e-15	2.90365735718419
ENSG00000197646.8_4	PDCD1LG2	iPSC-CVPC	Heart	-0.976256936889303	0.137733973138068	3.78619839009917e-12	7.72119437692924e-08	-1.86093535621852
ENSG00000197647.11_7	ZNF433	iPSC-CVPC	Heart	0.896702324456752	0.129471495858068	1.10563999757653e-11	2.25473164705782e-07	1.2074883437813
ENSG00000197653.16_8	DNAH10	iPSC-CVPC	Heart	1.39401241171456	0.12297112025505	3.71991696350385e-27	7.5860266636734e-23	0.950677658974577
ENSG00000197694.18_9	SPTAN1	iPSC-CVPC	Heart	1.0613168475404	0.151866996113684	7.32750380742374e-12	1.49429785144792e-07	1.12445593916492
ENSG00000197712.12_4	FAM114A1	iPSC-CVPC	Heart	0.712322565220912	0.125280447785949	2.02271823089677e-08	0.000412492928826778	2.39938275542407
ENSG00000197713.15_5	RPE	iPSC-CVPC	Heart	1.25821524984029	0.107838596774264	1.58692720238834e-28	3.23622064383054e-24	1.883842743371
ENSG00000197714.9_4	ZNF460	iPSC-CVPC	Heart	1.2063122705192	0.104973471757336	8.53055053639481e-28	1.73963517088699e-23	1.42841716292475
ENSG00000197744.5_4	PTMAP2	iPSC-CVPC	Heart	-0.864643941651032	0.127237477134077	2.57894381409015e-11	5.25924012007404e-07	-0.588878853965385
ENSG00000197746.14_6	PSAP	iPSC-CVPC	Heart	-1.67966050462089	0.128418604652638	1.26783616483189e-34	2.58549829094167e-30	0.242908406169822
ENSG00000197753.11_6	LHFPL5	iPSC-CVPC	Heart	-1.89464964541829	0.113913782550993	1.78344464874512e-51	3.63697867218592e-47	-6.81895192782477
ENSG00000197757.8_6	HOXC6	iPSC-CVPC	Heart	1.02436828070164	0.10674674040621	2.11832930838765e-20	4.31990895859493e-16	3.87577425271622
ENSG00000197763.18_11	TXNRD3	iPSC-CVPC	Heart	0.899475422816626	0.150223705364436	3.64372161603159e-09	7.43064149157322e-05	0.982202681713143
ENSG00000197766.8_5	CFD	iPSC-CVPC	Heart	-1.9516484898482	0.0990459219652369	3.2646969610485e-67	6.65769651266621e-63	-8.17088293935895
ENSG00000197769.6_5	MAP1LC3C	iPSC-CVPC	Heart	1.25361251137763	0.116992335470338	1.16794517748827e-24	2.38179060045183e-20	0.0181873828867589
ENSG00000197771.12_4	MCMBP	iPSC-CVPC	Heart	1.57086619732511	0.107197599080096	7.35729662301235e-42	1.50037350033091e-37	1.83365936430586
ENSG00000197774.13_6	EME2	iPSC-CVPC	Heart	-1.05127477440796	0.0939762260575579	1.51412033759357e-26	3.08774560445457e-22	-0.829014441567629
ENSG00000197776.8_4	KLHDC1	iPSC-CVPC	Heart	-1.14817950022897	0.120953144770777	5.04726024468277e-20	1.02928778169816e-15	-0.938062695573197
ENSG00000197779.13_3	ZNF81	iPSC-CVPC	Heart	0.852919030701941	0.134262196700648	4.14955178019928e-10	8.46218094536039e-06	1.05674096054119
ENSG00000197798.9_6	FAM118B	iPSC-CVPC	Heart	0.670225689361102	0.122564593039252	6.64064947927179e-08	0.0013542276483079	1.44156560683245
ENSG00000197808.12_6	ZNF461	iPSC-CVPC	Heart	1.55228994987756	0.132457712536414	9.66637181383097e-29	1.97126320399455e-24	1.30437231598227
ENSG00000197813.6_8	AC011450.1	iPSC-CVPC	Heart	1.08675993703729	0.124895695584289	3.0697224705346e-17	6.26008503416121e-13	1.137460631715
ENSG00000197815.4_6	AC122129.1	iPSC-CVPC	Heart	-2.72135949623454	0.0994406151997101	4.4362151616771e-108	9.04677357920811e-104	-8.97507226090126
ENSG00000197822.11_4	OCLN	iPSC-CVPC	Heart	2.10321434856712	0.11053002280244	1.09543603688824e-63	2.23392271002619e-59	3.25463808840002
ENSG00000197826.11_5	CFAP299	iPSC-CVPC	Heart	1.80304026666108	0.0902588736960372	1.22593785189037e-68	2.50005506136003e-64	5.87752240760498
ENSG00000197837.3_3	H4-16	iPSC-CVPC	Heart	0.838547977136637	0.116948189305472	2.18127784023838e-12	4.44827989959813e-08	1.07980741144233
ENSG00000197852.12_8	INKA2	iPSC-CVPC	Heart	0.59992363103308	0.107810944627387	3.94313029310927e-08	0.000804122560673774	1.34486412270171
ENSG00000197858.11_4	GPAA1	iPSC-CVPC	Heart	-1.33377576149254	0.134019295595169	1.01672156508432e-21	2.07340028767645e-17	0.67929393277172
ENSG00000197859.11_7	ADAMTSL2	iPSC-CVPC	Heart	-1.34572881708049	0.114369681193473	6.12408651534888e-29	1.2488849630751e-24	-2.7222417083601
ENSG00000197860.10_5	SGTB	iPSC-CVPC	Heart	1.21641132081107	0.0870906365603364	1.18717004908216e-38	2.42099588109325e-34	1.79457299009041
ENSG00000197863.9_7	ZNF790	iPSC-CVPC	Heart	1.95610806799929	0.112801558310903	4.93339906381572e-55	1.00606807108394e-50	1.91344212778901
ENSG00000197872.11_6	CYRIA	iPSC-CVPC	Heart	-1.12447620543257	0.111962426399773	4.61030633415141e-22	9.40179770723497e-18	-1.12520677442794
ENSG00000197879.17_9	MYO1C	iPSC-CVPC	Heart	-1.21683751539739	0.0799474350839673	1.46688364439175e-44	2.9914158160081e-40	0.306802962319769
ENSG00000197885.10_4	NKIRAS1	iPSC-CVPC	Heart	1.12114212926877	0.125658083121107	5.349960425362e-18	1.09101742954407e-13	1.8328508373843
ENSG00000197892.13_5	KIF13B	iPSC-CVPC	Heart	0.705578797914178	0.107048192552244	9.46964144629994e-11	1.93114398014395e-06	1.1173129832923
ENSG00000197893.14_5	NRAP	iPSC-CVPC	Heart	-0.929241805105114	0.0775256453623818	7.25364250074399e-30	1.47923531517672e-25	-8.52665873074577
ENSG00000197894.11_8	ADH5	iPSC-CVPC	Heart	1.05218397514498	0.0871033877550219	2.90667628613532e-30	5.92758495031576e-26	1.66175273956295
ENSG00000197903.8_4	H2BC12	iPSC-CVPC	Heart	1.26453159236586	0.120964997877066	1.23555244345734e-23	2.51966209794255e-19	2.2820652013887
ENSG00000197905.9_9	TEAD4	iPSC-CVPC	Heart	0.785771309447002	0.139071002422681	2.46491953577681e-08	0.000502671040930965	1.78056275327668
ENSG00000197912.16_9	SPG7	iPSC-CVPC	Heart	-1.18716693084072	0.0881027072206867	2.12078023887968e-36	4.32490714114733e-32	0.174114849966302
ENSG00000197921.6_5	HES5	iPSC-CVPC	Heart	-0.721065069782566	0.11662336294619	1.15512012199857e-09	2.35563646479168e-05	-5.84826956760233
ENSG00000197928.10_5	ZNF677	iPSC-CVPC	Heart	1.3222226535007	0.0876599178192981	6.65643745300681e-44	1.35744728979168e-39	2.00682423928358
ENSG00000197933.13_7	ZNF823	iPSC-CVPC	Heart	2.56223192038757	0.116072685985673	9.46412916025775e-80	1.93001985965136e-75	1.49916853233751
ENSG00000197935.6_4	ZNF311	iPSC-CVPC	Heart	1.97192374592387	0.110767967143886	2.2481246946869e-57	4.584600689875e-53	0.725999940634339
ENSG00000197937.12_6	ZNF347	iPSC-CVPC	Heart	1.69991059995497	0.139983009151069	1.55046054618726e-30	3.16185419183968e-26	1.04607540360878
ENSG00000197943.10_5	PLCG2	iPSC-CVPC	Heart	-1.01663645738901	0.131838833644974	5.11424671096201e-14	1.04294833176648e-09	-0.05181485298185
ENSG00000197948.11_5	FCHSD1	iPSC-CVPC	Heart	-0.745142742517006	0.0974065813296595	7.91572181055567e-14	1.61425314882662e-09	0.214867546845339
ENSG00000197951.9_6	ZNF71	iPSC-CVPC	Heart	1.93130011257767	0.114563561228945	1.33228731283453e-52	2.71693351706346e-48	1.82615698395147
ENSG00000197956.10_5	S100A6	iPSC-CVPC	Heart	-1.25314406440577	0.0603454123736022	8.42520748031031e-73	1.71815256145968e-68	-2.33797917552114
ENSG00000197958.13_6	RPL12	iPSC-CVPC	Heart	1.82514635064254	0.100875545302312	7.34215606900824e-59	1.49728588715285e-54	2.0345877379265
ENSG00000197961.11_4	ZNF121	iPSC-CVPC	Heart	1.42717453354206	0.125915860597366	3.78163454016948e-27	7.71188731776762e-23	1.31300868062518
ENSG00000197969.14_8	VPS13A	iPSC-CVPC	Heart	-1.73322172012121	0.102610645875716	9.06868333090285e-53	1.84937659167102e-48	-0.258858633895046
ENSG00000197971.16_9	MBP	iPSC-CVPC	Heart	-1.71859134061148	0.10175533914492	9.25898638289598e-53	1.88818509306398e-48	-2.50611238134173
ENSG00000197976.12_4	AKAP17A	iPSC-CVPC	Heart	-0.946716732083875	0.120173282110315	1.53997303973235e-14	3.14046701992618e-10	0.379461735036195
ENSG00000197976.12_4_PAR_Y	AKAP17A	iPSC-CVPC	Heart	-0.946716732083875	0.120173282110315	1.53997303973235e-14	3.14046701992618e-10	0.379461735036195
ENSG00000197989.14_8	SNHG12	iPSC-CVPC	Heart	-1.54981781358654	0.0890982745527169	2.65086492048143e-55	5.40590883233778e-51	-1.20169034436245
ENSG00000197993.9_8	KEL	iPSC-CVPC	Heart	1.47674507020788	0.110711238026734	8.73896738504372e-36	1.78213761883197e-31	1.63205520870142
ENSG00000198015.13_6	MRPL42	iPSC-CVPC	Heart	1.010330042375	0.0956428937857077	4.61055081856739e-24	9.40229628430448e-20	2.2797490346369
ENSG00000198018.7_5	ENTPD7	iPSC-CVPC	Heart	1.64265134988842	0.100406755158186	4.01796045365741e-50	8.19382675314356e-46	3.0543811855466
ENSG00000198019.8	FCGR1B	iPSC-CVPC	Heart	-0.846352166505917	0.117830449592033	2.00443793299526e-12	4.08765027675723e-08	-6.46264128077695
ENSG00000198026.8_5	ZNF335	iPSC-CVPC	Heart	0.607758516847123	0.118227843709734	3.69746456433013e-07	0.00754023948603843	1.09675071046694
ENSG00000198034.11_5	RPS4X	iPSC-CVPC	Heart	1.44004010725325	0.0833610356227773	1.06818248142689e-54	2.17834453437386e-50	2.29202119147447
ENSG00000198040.10_6	ZNF84	iPSC-CVPC	Heart	1.62995976926595	0.130371346252347	4.40861798520151e-32	8.99049465722144e-28	1.52301628229611
ENSG00000198042.11_5	MAK16	iPSC-CVPC	Heart	1.03849050028484	0.118023321563043	1.42299806363729e-17	2.90191995117553e-13	1.58648933967648
ENSG00000198046.12_5	ZNF667	iPSC-CVPC	Heart	0.8540456425019	0.126001958104158	2.88620147846475e-11	5.88583067503317e-07	1.61160616540812
ENSG00000198055.11_6	GRK6	iPSC-CVPC	Heart	1.18415974509653	0.122117985294845	9.049835618329e-21	1.84553297764583e-16	1.63071869757225
ENSG00000198056.15_9	PRIM1	iPSC-CVPC	Heart	1.77481610427447	0.109216070225049	1.39744499953712e-49	2.84980958755605e-45	2.93142950232035
ENSG00000198064.13_7	NPIPB13	iPSC-CVPC	Heart	-0.84637613253801	0.134568410558686	6.08633938046593e-10	1.24118718985842e-05	-1.10503111980936
ENSG00000198081.11_7	ZBTB14	iPSC-CVPC	Heart	1.8746584297508	0.108239921459052	6.34863255593289e-55	1.29467663713139e-50	1.71532167823458
ENSG00000198087.7_5	CD2AP	iPSC-CVPC	Heart	2.3458510480259	0.120808615188145	1.0276815057573e-65	2.09575089469086e-61	2.14572688435239
ENSG00000198088.10_8	NUP62CL	iPSC-CVPC	Heart	1.5347495364473	0.0937483139308981	3.54480602560517e-50	7.22892292801662e-46	4.51873587386536
ENSG00000198089.16_7	SFI1	iPSC-CVPC	Heart	-1.18935227290952	0.0947583462360968	2.69862899375162e-32	5.50331410695768e-28	-0.513830215908361
ENSG00000198093.11_7	ZNF649	iPSC-CVPC	Heart	1.45730791098713	0.101744617366131	2.6359966847622e-40	5.37558803923556e-36	2.30376161269079
ENSG00000198099.8_6	ADH4	iPSC-CVPC	Heart	0.790599773093567	0.114994170898494	1.53979474190958e-11	3.14010341717621e-07	-0.15492939459374
ENSG00000198108.4_5	CHSY3	iPSC-CVPC	Heart	1.23805872891648	0.0880061932814172	4.06458597330941e-39	8.28891017536988e-35	3.5738536855434
ENSG00000198121.13_6	LPAR1	iPSC-CVPC	Heart	-1.19641220005959	0.109144970717154	1.22330982680054e-25	2.49469572979434e-21	0.0199795309442094
ENSG00000198125.13_6	MB	iPSC-CVPC	Heart	-1.14466288754526	0.077658331047827	2.88925384933278e-42	5.89205537494434e-38	-4.64283558299017
ENSG00000198130.16_6	HIBCH	iPSC-CVPC	Heart	-1.04216756988381	0.119667281692921	2.89361182584115e-17	5.90094259643786e-13	0.44062995998305
ENSG00000198131.14_6	ZNF544	iPSC-CVPC	Heart	0.915729661174731	0.0971869927890463	9.07681102348943e-20	1.8510340720202e-15	1.56141088762024
ENSG00000198133.8_7	TMEM229B	iPSC-CVPC	Heart	0.931301975246081	0.139510683588439	5.5596865131271e-11	1.13378687062201e-06	-0.128110603107349
ENSG00000198142.5_5	SOWAHC	iPSC-CVPC	Heart	1.81827200984616	0.0922530468866254	3.06876082504932e-67	6.25812395052308e-63	2.45225557446864
ENSG00000198146.4_6	ZNF770	iPSC-CVPC	Heart	1.32070736323356	0.0969890748911487	4.78769581085476e-37	9.76354806707611e-33	2.0530095974567
ENSG00000198155.5_3	ZNF876P	iPSC-CVPC	Heart	1.73761291925549	0.117382691504613	1.44833191925328e-42	2.95358328293321e-38	1.35372505581393
ENSG00000198156.10_5	NPIPB6	iPSC-CVPC	Heart	1.76344602109801	0.128407927605855	1.41287398502774e-37	2.88127391766707e-33	1.39439064817552
ENSG00000198157.11_8	HMGN5	iPSC-CVPC	Heart	1.16960451850117	0.135811862229648	6.1684999847646e-17	1.25794220189304e-12	1.82249783456775
ENSG00000198160.14_4	MIER1	iPSC-CVPC	Heart	1.35845122205201	0.101536679844575	5.75584004539101e-36	1.17378846045659e-31	1.62174263599706
ENSG00000198162.12_5	MAN1A2	iPSC-CVPC	Heart	1.39586264000448	0.107602115742786	3.79854558959329e-34	7.7463740208576e-30	1.88239863938803
ENSG00000198168.9_5	SVIP	iPSC-CVPC	Heart	-2.10551655617443	0.110872352920263	1.72517243863945e-63	3.51814415411743e-59	-0.440934762703477
ENSG00000198171.13_5	DDRGK1	iPSC-CVPC	Heart	-1.03815325536592	0.112157270457594	3.57904891258938e-19	7.29875444744352e-15	0.731616905934093
ENSG00000198176.13_6	TFDP1	iPSC-CVPC	Heart	1.09077028819277	0.0796936508811734	2.2958172080382e-37	4.6818600323523e-33	1.67819688090615
ENSG00000198182.13_8	ZNF607	iPSC-CVPC	Heart	2.26858781386757	0.105723405992383	1.81490372417592e-76	3.70113316471195e-72	1.95476544653342
ENSG00000198185.11_6	ZNF334	iPSC-CVPC	Heart	1.76875018814735	0.0977459575702497	7.1432012125782e-59	1.45671302328107e-54	1.9651479012403
ENSG00000198198.17_9	SZT2	iPSC-CVPC	Heart	-1.38730085926096	0.10603739742598	1.22239255737367e-34	2.49282514225213e-30	0.219994759596176
ENSG00000198205.6_2	ZXDA	iPSC-CVPC	Heart	2.28680664709091	0.109241898833562	1.09796201674588e-73	2.23907394074987e-69	1.76846206854747
ENSG00000198208.12_5	RPS6KL1	iPSC-CVPC	Heart	-1.71961158633477	0.10891851182881	2.60837213828194e-47	5.31925330159836e-43	-1.27793587449192
ENSG00000198218.11_7	QRICH1	iPSC-CVPC	Heart	2.05882430017055	0.103774157214312	6.40541822975707e-68	1.30625693959436e-63	1.76749229317905
ENSG00000198221.10_9	AFDN-DT	iPSC-CVPC	Heart	2.00824032041193	0.0989549136666693	2.60108562740811e-70	5.30439391997336e-66	2.52774623695824
ENSG00000198223.16_5	CSF2RA	iPSC-CVPC	Heart	0.736421636103645	0.112060049768287	1.07069022261846e-10	2.18345857098583e-06	-0.179180516979444
ENSG00000198223.16_5_PAR_Y	CSF2RA	iPSC-CVPC	Heart	0.736421636103645	0.112060049768287	1.07069022261846e-10	2.18345857098583e-06	-0.179180516979444
ENSG00000198231.13_7	DDX42	iPSC-CVPC	Heart	0.91747758132135	0.122607712309229	2.55758573523463e-13	5.21568458986398e-09	1.32970031351345
ENSG00000198237.8_6	AC131392.1	iPSC-CVPC	Heart	0.874088834659509	0.133654348123074	1.30607026997022e-10	2.66346910155027e-06	1.37846578957211
ENSG00000198246.9_6	SLC29A3	iPSC-CVPC	Heart	1.11821421218158	0.11646792518442	2.03438767816102e-20	4.14872679207377e-16	1.24321441933345
ENSG00000198252.12_4	STYX	iPSC-CVPC	Heart	2.12866916652158	0.129133784020929	9.72526320337804e-51	1.98327292506488e-46	1.7279513734636
ENSG00000198265.12_7	HELZ	iPSC-CVPC	Heart	1.53708096516092	0.106891109277997	1.4314846140143e-40	2.91922657335936e-36	2.12197706333889
ENSG00000198276.16_6	UCKL1	iPSC-CVPC	Heart	-2.04851522938935	0.0998985766084311	1.99692054097048e-71	4.0723200592011e-67	-0.623907507668086
ENSG00000198286.9_4	CARD11	iPSC-CVPC	Heart	1.65569886941273	0.110860651614286	3.41251930191898e-43	6.95915061240338e-39	3.32709494489307
ENSG00000198298.13_8	ZNF485	iPSC-CVPC	Heart	1.78824607989949	0.116150738925054	2.09398475518737e-45	4.2702631112536e-41	1.19878018490744
ENSG00000198300.14_9	PEG3	iPSC-CVPC	Heart	-1.64194271828672	0.119493765101279	1.30319638026509e-37	2.6576083782746e-33	-2.94454702253602
ENSG00000198301.12_6	SDAD1	iPSC-CVPC	Heart	1.52559543747188	0.115688238505708	4.19226069859211e-35	8.54927724263889e-31	1.74276930674035
ENSG00000198312.4_5	BMS1P9	iPSC-CVPC	Heart	0.70623462505683	0.141885299549387	8.39871961561918e-07	0.0171275089121322	0.240266103663371
ENSG00000198315.11_4	ZKSCAN8	iPSC-CVPC	Heart	2.40602663629104	0.0975271616419881	1.19828365119683e-93	2.4436598498857e-89	2.33641504672929
ENSG00000198331.10_2	HYLS1	iPSC-CVPC	Heart	1.80475462896324	0.126886891779048	7.70628847781627e-40	1.57154340928107e-35	1.35423408567858
ENSG00000198336.9_4	MYL4	iPSC-CVPC	Heart	0.589086436849349	0.0790445618704323	3.16113402836543e-13	6.44650062404562e-09	1.67877533041694
ENSG00000198342.5	ZNF442	iPSC-CVPC	Heart	1.25862554648935	0.123607240681438	1.3667417915574e-22	2.78719653552301e-18	0.747674132383659
ENSG00000198346.11_6	ZNF813	iPSC-CVPC	Heart	2.23900776498821	0.101291892723436	6.53676759696212e-80	1.33304301604849e-75	2.96387179407162
ENSG00000198353.8_5	HOXC4	iPSC-CVPC	Heart	0.886258879393599	0.124911827614476	3.61127696637973e-12	7.36447711753818e-08	2.43634955196954
ENSG00000198355.5_4	PIM3	iPSC-CVPC	Heart	-1.98180390350881	0.0967543610393466	2.64430690305572e-71	5.39253506740153e-67	-1.05672804477667
ENSG00000198363.18_6	ASPH	iPSC-CVPC	Heart	0.815617892588257	0.128379445730305	4.13580775695792e-10	8.43415275876429e-06	1.88795301672514
ENSG00000198380.13_4	GFPT1	iPSC-CVPC	Heart	1.28596425116038	0.0867505551233478	1.15464204305301e-42	2.354661518398e-38	2.80030628106236
ENSG00000198382.9_6	UVRAG	iPSC-CVPC	Heart	0.894987488833423	0.112482089451007	8.67275975466958e-15	1.76863589676977e-10	1.3896661960554
ENSG00000198393.8_5	ZNF26	iPSC-CVPC	Heart	0.779220681916808	0.141888159467724	5.85284753607881e-08	0.00119357119803255	1.0178180930291
ENSG00000198399.14_7	ITSN2	iPSC-CVPC	Heart	1.23830495719116	0.16499436868352	2.19204688443281e-13	4.47024121142383e-09	1.58595988110123
ENSG00000198400.11_4	NTRK1	iPSC-CVPC	Heart	-0.522871229895573	0.104975378346708	8.25857858993635e-07	0.0168417193184572	-1.85447263134886
ENSG00000198416.8	CTD-2173L22.4	iPSC-CVPC	Heart	1.43833659661685	0.107995407522759	1.07771705071651e-35	2.19778838152618e-31	1.4367763944935
ENSG00000198417.7_4	MT1F	iPSC-CVPC	Heart	-1.51347512658746	0.1077643626245	5.22515025857887e-39	1.06556489223199e-34	-1.59437809705282
ENSG00000198420.10_9	TCAF1	iPSC-CVPC	Heart	2.07424330198211	0.111705919794238	2.62702206349468e-61	5.3572860940847e-57	3.56836057516354
ENSG00000198429.10_4	ZNF69	iPSC-CVPC	Heart	1.87187916913051	0.124380841136478	9.67831435785045e-44	1.97369864699644e-39	2.22120872983001
ENSG00000198435.4_5	NRARP	iPSC-CVPC	Heart	-0.833977649351585	0.0835197407722303	7.62342622919421e-22	1.55464531091958e-17	-1.32160746345352
ENSG00000198440.9_7	ZNF583	iPSC-CVPC	Heart	1.3405013324598	0.131383365069573	1.14126070731961e-22	2.32737296043688e-18	1.62035435112839
ENSG00000198453.13_6	ZNF568	iPSC-CVPC	Heart	1.52576151249929	0.11956862626658	3.27935888621448e-33	6.68759657665719e-29	1.56471435910832
ENSG00000198455.4_2	ZXDB	iPSC-CVPC	Heart	2.31989720197134	0.10537711503723	1.95722042506077e-79	3.99135961282643e-75	2.26943557289931
ENSG00000198466.12_6	ZNF587	iPSC-CVPC	Heart	0.98653900666839	0.11691504196081	2.35956241006127e-16	4.81185562283795e-12	1.48488876159095
ENSG00000198467.16_8	TPM2	iPSC-CVPC	Heart	-0.553055957684993	0.0929594251577839	4.54378775367897e-09	9.26614636607752e-05	0.378893974242269
ENSG00000198468.9_8	FLVCR1-DT	iPSC-CVPC	Heart	0.914877371064843	0.133667241175913	1.87954384618875e-11	3.83295376553272e-07	1.42636237321078
ENSG00000198478.8_4	SH3BGRL2	iPSC-CVPC	Heart	2.00178843437698	0.11423817721164	5.92252851582957e-56	1.20778124023312e-51	2.08731575168487
ENSG00000198482.13_7	ZNF808	iPSC-CVPC	Heart	1.17130691330133	0.112497253801588	1.79492667946848e-23	3.66039397744007e-19	1.25674185984701
ENSG00000198483.13_4	ANKRD35	iPSC-CVPC	Heart	-1.17539775991064	0.0730465018952413	8.53385029673765e-49	1.74030809101371e-44	-4.26534398651091
ENSG00000198492.16_7	YTHDF2	iPSC-CVPC	Heart	1.90579206731432	0.0994712426190092	2.28970275161574e-64	4.66939082136998e-60	2.53964578871629
ENSG00000198498.10_5	TMA16	iPSC-CVPC	Heart	1.20416876868939	0.109012974763046	5.60214929185881e-26	1.14244630508877e-21	1.88553946489997
ENSG00000198502.6_5	HLA-DRB5	iPSC-CVPC	Heart	-0.712257372303969	0.128119502222269	4.05807809870362e-08	0.000827563866668629	-4.69832489399566
ENSG00000198517.10_5	MAFK	iPSC-CVPC	Heart	-1.57470145641397	0.0891726102619665	1.2058708550386e-56	2.45913243468022e-52	-1.42063582755526
ENSG00000198520.12_9	ARMH1	iPSC-CVPC	Heart	0.689317472274062	0.134384954190433	3.91353791335036e-07	0.00798087786669539	0.781651360923408
ENSG00000198521.7	ZNF43	iPSC-CVPC	Heart	2.28889520984593	0.109897060539169	3.98623706137017e-73	8.12913323925219e-69	1.96007986159248
ENSG00000198522.14_6	GPN1	iPSC-CVPC	Heart	1.58666231299764	0.11311270047033	6.26474105578063e-39	1.27756864350534e-34	2.10866669285649
ENSG00000198538.11_7	ZNF28	iPSC-CVPC	Heart	1.83953238611909	0.111700684772801	1.16516653678132e-50	2.37612411845815e-46	2.62185288627333
ENSG00000198542.14_4	ITGBL1	iPSC-CVPC	Heart	-1.41323731063723	0.0607349052454295	3.89836909875846e-86	7.94994410309813e-82	-7.3861509038277
ENSG00000198551.10_6	ZNF627	iPSC-CVPC	Heart	2.35630283318303	0.0990358535996833	6.11113411821628e-89	1.24624358072785e-84	3.02461911607302
ENSG00000198554.12_9	WDHD1	iPSC-CVPC	Heart	1.91479774528718	0.107894555705019	4.3042995253279e-57	8.77775802200119e-53	3.59521603807452
ENSG00000198556.14_4	ZNF789	iPSC-CVPC	Heart	0.813073974750939	0.130122930456645	7.7962502035631e-10	1.58988930401262e-05	0.879118672128068
ENSG00000198561.15_8	CTNND1	iPSC-CVPC	Heart	2.22825004459695	0.110416059028154	1.03592489407322e-69	2.11256163648352e-65	2.14985139181316
ENSG00000198563.14_9	DDX39B	iPSC-CVPC	Heart	1.3589198599628	0.139544165816245	6.36415853921265e-21	1.29784285090164e-16	1.36329859179713
ENSG00000198586.14_8	TLK1	iPSC-CVPC	Heart	1.97938320254599	0.0832872004561537	8.49304171852403e-89	1.73198599765861e-84	2.50879889970084
ENSG00000198589.14_10	LRBA	iPSC-CVPC	Heart	1.70473221135537	0.110443339642788	1.34990070295308e-45	2.75285250353222e-41	2.33687869907531
ENSG00000198590.12_7	C3orf35	iPSC-CVPC	Heart	1.03738454445822	0.129821928436319	6.75418169069906e-15	1.37738027218426e-10	-0.0975611561179549
ENSG00000198597.9_7	ZNF536	iPSC-CVPC	Heart	-0.867056264416448	0.10216740624442	1.62584179757158e-16	3.31557917778772e-12	-1.94527643151253
ENSG00000198598.6_4	MMP17	iPSC-CVPC	Heart	-1.58951528206049	0.114359760444098	2.44167526936556e-38	4.97930837681719e-34	-2.37687412419665
ENSG00000198624.13_5	CCDC69	iPSC-CVPC	Heart	-1.13972750581241	0.11270847837744	2.52981651120491e-22	5.15905481130017e-18	0.185777070921187
ENSG00000198625.13_6	MDM4	iPSC-CVPC	Heart	-1.4497590363323	0.11909755540881	1.1633303275007e-30	2.37237953687218e-26	-0.205004970510388
ENSG00000198626.17_7	RYR2	iPSC-CVPC	Heart	-0.933346582275883	0.106907331405201	2.44329757795182e-17	4.98261675071715e-13	-1.24829046638297
ENSG00000198632.7	AC004878.3	iPSC-CVPC	Heart	0.839730643744295	0.136151590908102	1.2648480934608e-09	2.57940471699461e-05	0.856699782109559
ENSG00000198642.7_5	KLHL9	iPSC-CVPC	Heart	2.39034959373097	0.0971211395462102	2.46109334807067e-93	5.01890766472052e-89	2.74836892822786
ENSG00000198646.14_7	NCOA6	iPSC-CVPC	Heart	0.820441904080924	0.126515603545574	1.83946144937248e-10	3.7512137337053e-06	1.06211502803839
ENSG00000198648.11_6	STK39	iPSC-CVPC	Heart	1.93541927268188	0.114857345705842	1.44851866646151e-52	2.95396411651496e-48	3.41616615966557
ENSG00000198658.4	ABHD17AP2	iPSC-CVPC	Heart	1.87751369446483	0.121020917137451	5.62005550203179e-46	1.14609791852934e-41	1.44738011442384
ENSG00000198663.16_5	C6orf89	iPSC-CVPC	Heart	-0.898646669829758	0.150076143649148	3.6360101297528e-09	7.41491545760489e-05	0.799561380022669
ENSG00000198668.13_6	CALM1	iPSC-CVPC	Heart	-1.17081635968566	0.0829388736948325	2.41523742833691e-39	4.92539368760746e-35	-0.194767064828614
ENSG00000198673.10_6	TAFA2	iPSC-CVPC	Heart	1.77159537210509	0.100783347020847	3.10277722288396e-56	6.32749359062726e-52	2.49350348479724
ENSG00000198677.12_6	TTC37	iPSC-CVPC	Heart	0.970300264465081	0.131150103943705	4.60121241819475e-13	9.38325248442455e-09	1.4373520485867
ENSG00000198680.4_2	TUSC1	iPSC-CVPC	Heart	-1.15078421141857	0.0878130776171121	9.77119381684426e-35	1.99263955506905e-30	-0.0564888310513652
ENSG00000198689.11_6	SLC9A6	iPSC-CVPC	Heart	1.35513458775862	0.12365367369096	1.25262514534379e-25	2.55447845889959e-21	1.77678980023865
ENSG00000198695.2_1	MT-ND6	iPSC-CVPC	Heart	-1.64180428090214	0.0794441165826133	2.84700116349516e-72	5.80588947271568e-68	-6.29620474532698
ENSG00000198700.10_4	IPO9	iPSC-CVPC	Heart	1.88484356251785	0.10545684744725	9.78309953577582e-58	1.99506748833076e-53	1.83728743218354
ENSG00000198712.1_1	MT-CO2	iPSC-CVPC	Heart	0.887413201543794	0.114363865580899	3.61834110334593e-14	7.37888301205335e-10	-1.43414273069061
ENSG00000198715.13_10	GLMP	iPSC-CVPC	Heart	1.44182992817281	0.112675575481254	2.28283179409013e-33	4.655378877688e-29	2.0237716296829
ENSG00000198718.13_5	TOGARAM1	iPSC-CVPC	Heart	1.24971302131301	0.120007534841649	1.76713359262588e-23	3.60371553544196e-19	1.56733671486439
ENSG00000198719.9_6	DLL1	iPSC-CVPC	Heart	-1.7205058723362	0.0864755187652747	3.2413102617293e-68	6.61000401674456e-64	-4.20801045479618
ENSG00000198720.13_6	ANKRD13B	iPSC-CVPC	Heart	-0.962403901588514	0.142494148585956	3.36829884165719e-11	6.86897182779151e-07	0.271864689458778
ENSG00000198727.2_1	MT-CYB	iPSC-CVPC	Heart	-0.783181345037002	0.10025379380436	2.48162740695293e-14	5.06078277099911e-10	-1.89739258269328
ENSG00000198728.11_5	LDB1	iPSC-CVPC	Heart	1.30482362574892	0.12159089501881	1.01049384327654e-24	2.06070009459385e-20	1.56149298439975
ENSG00000198729.5_4	PPP1R14C	iPSC-CVPC	Heart	0.686181597517759	0.0891237056973437	5.57144280793285e-14	1.13618433182175e-09	1.64749275982726
ENSG00000198730.9_6	CTR9	iPSC-CVPC	Heart	1.86085485636283	0.106881413790502	2.20025874195935e-55	4.4869876524777e-51	2.29581949358699
ENSG00000198734.12_5	F5	iPSC-CVPC	Heart	-1.04634886322746	0.112932216705098	3.32269758456682e-19	6.77597718420712e-15	-3.17904251012276
ENSG00000198736.11_7	MSRB1	iPSC-CVPC	Heart	-0.844194873658556	0.102030074911187	8.21169802015642e-16	1.6746115772505e-11	0.148860534343252
ENSG00000198742.9_5	SMURF1	iPSC-CVPC	Heart	1.79051735944668	0.0948151871971345	6.13146154727132e-63	1.25038895333504e-58	2.29195608763192
ENSG00000198743.7_7	SLC5A3	iPSC-CVPC	Heart	0.991101201313501	0.0902780768928578	1.04914623284489e-25	2.13952391264058e-21	2.18142269935417
ENSG00000198744.5_5	MTCO3P12	iPSC-CVPC	Heart	-1.46220458009359	0.0545576972710201	4.6370228914154e-105	9.45628078246343e-101	-5.97325495579841
ENSG00000198746.13_6	GPATCH3	iPSC-CVPC	Heart	2.22790392466179	0.116299012619118	2.3603907005798e-64	4.81354475569239e-60	1.78696794254963
ENSG00000198750.7	GATSL2	iPSC-CVPC	Heart	1.45412302454825	0.103087527103812	2.71363833035096e-39	5.53392264708471e-35	2.75428823495657
ENSG00000198752.11_6	CDC42BPB	iPSC-CVPC	Heart	1.30501342996482	0.12849075302064	1.7166379744474e-22	3.50073982129058e-18	1.37733939838748
ENSG00000198753.12_6	PLXNB3	iPSC-CVPC	Heart	-1.55020910499765	0.0924157329108613	3.48935652710863e-52	7.11584476573263e-48	-2.10539748715785
ENSG00000198754.5_4	OXCT2	iPSC-CVPC	Heart	-1.50133534715719	0.11295874349056	1.43291952446008e-35	2.92215278623144e-31	-3.90333010386729
ENSG00000198755.11_4	RPL10A	iPSC-CVPC	Heart	1.77873522337726	0.0976639239575774	1.78505739891281e-59	3.64026755360289e-55	1.98434478724596
ENSG00000198756.12_6	COLGALT2	iPSC-CVPC	Heart	0.750117710692344	0.0982073236428229	8.60121337086917e-14	1.75404544272135e-09	1.93946937905094
ENSG00000198763.3_1	MT-ND2	iPSC-CVPC	Heart	-1.46937249324113	0.0973425032589799	5.87527740318656e-44	1.19814532083184e-39	-2.2476787299862
ENSG00000198768.11_7	APCDD1L	iPSC-CVPC	Heart	0.868052381773796	0.102843621900198	2.31618447408603e-16	4.72339499800364e-12	0.541638625828556
ENSG00000198771.11_4	RCSD1	iPSC-CVPC	Heart	0.988040830375628	0.11279329535267	1.93999008198222e-17	3.95622177418634e-13	2.49273336980697
ENSG00000198774.5_6	RASSF9	iPSC-CVPC	Heart	1.65101131547404	0.139964202038211	4.60684862519419e-29	9.39474640135851e-25	0.607892696067377
ENSG00000198780.12_5	FAM169A	iPSC-CVPC	Heart	1.21195468178394	0.0753876847546589	1.00905274177327e-48	2.05776125629823e-44	3.01792716325307
ENSG00000198783.6_4	ZNF830	iPSC-CVPC	Heart	1.60629281760152	0.119041170808371	1.74324348927183e-36	3.55499644767204e-32	1.26090771951514
ENSG00000198791.12_5	CNOT7	iPSC-CVPC	Heart	1.06336104697626	0.097880806165956	3.00948604152179e-25	6.13724488447539e-21	2.33300769101297
ENSG00000198793.13_8	MTOR	iPSC-CVPC	Heart	0.63306622365555	0.127804552506927	9.46374841930075e-07	0.01929942215148	1.22139551958614
ENSG00000198794.12_8	SCAMP5	iPSC-CVPC	Heart	1.16593277645291	0.098149680532586	2.05804686097534e-29	4.19697496358701e-25	2.71786128591021
ENSG00000198795.11_6	ZNF521	iPSC-CVPC	Heart	0.905979515670075	0.0930046896266799	6.20654531958305e-21	1.26570078702257e-16	2.11058124244295
ENSG00000198796.7_6	ALPK2	iPSC-CVPC	Heart	0.969447272782867	0.0706905819104966	1.72959428979251e-37	3.52716163517387e-33	2.6341693565453
ENSG00000198799.12_5	LRIG2	iPSC-CVPC	Heart	0.906657798212029	0.125196418050478	1.34385377575056e-12	2.74052100488812e-08	1.26626238055633
ENSG00000198804.2_1	MT-CO1	iPSC-CVPC	Heart	0.696670098238099	0.115225903471525	2.59037380502281e-09	5.28254930058302e-05	-1.30950330438854
ENSG00000198812.5_4	LRRC10	iPSC-CVPC	Heart	1.17229375004407	0.0729889132476327	1.19634132813257e-48	2.43969887046075e-44	3.64585499605797
ENSG00000198815.9_9	FOXJ3	iPSC-CVPC	Heart	1.06982099012856	0.113264933722868	7.49919148794662e-20	1.52931012013695e-15	1.49375206975428
ENSG00000198816.7_5	ZNF358	iPSC-CVPC	Heart	-1.22476505983161	0.131029945686119	1.69189307205709e-19	3.45027754184602e-15	0.398267989305533
ENSG00000198818.10_5	SFT2D1	iPSC-CVPC	Heart	-0.835771586938645	0.112254772426892	3.32497715065394e-13	6.78062590332858e-09	0.764529891486005
ENSG00000198824.7_5	CHAMP1	iPSC-CVPC	Heart	2.20395924900315	0.0948601530076972	6.01506172142018e-86	1.22665153684922e-81	2.91513855521065
ENSG00000198825.15_8	INPP5F	iPSC-CVPC	Heart	1.93169980223662	0.0996510218520546	1.5326088849686e-65	3.12544929911647e-61	3.43752220268861
ENSG00000198826.11_6	ARHGAP11A	iPSC-CVPC	Heart	2.0859478534019	0.110150256150094	3.256109962046e-63	6.64018504560041e-59	5.09078228069069
ENSG00000198829.6_4	SUCNR1	iPSC-CVPC	Heart	1.57054904434738	0.118850711518011	3.16172043711646e-35	6.4476964874116e-31	3.81762738919444
ENSG00000198830.11_4	HMGN2	iPSC-CVPC	Heart	1.77145799173038	0.118491801038809	2.89152295024688e-43	5.89668275243846e-39	1.99745109851177
ENSG00000198832.10_6	SELENOM	iPSC-CVPC	Heart	-0.955144640749874	0.0885779404403579	6.30026714195566e-25	1.28481347825902e-20	0.00624528973964403
ENSG00000198833.7_5	UBE2J1	iPSC-CVPC	Heart	2.00542112622945	0.1146574295913	8.64509216600804e-56	1.76299364541402e-51	2.51301657876966
ENSG00000198836.10_6	OPA1	iPSC-CVPC	Heart	0.863715689460606	0.104314189802764	7.85043944976287e-16	1.60094011699014e-11	1.63320730657912
ENSG00000198837.10_7	DENND4B	iPSC-CVPC	Heart	-1.49851348917989	0.103886187536841	8.83813838169292e-41	1.80236156017864e-36	0.076924383638292
ENSG00000198838.13_4	RYR3	iPSC-CVPC	Heart	0.610580107442582	0.0953700196571131	3.06379329724481e-10	6.24799367107134e-06	0.0247260943988036
ENSG00000198839.10_4	ZNF277	iPSC-CVPC	Heart	1.4932189618362	0.117604350865487	6.2372787496933e-33	1.27196825542495e-28	1.90710578690351
ENSG00000198840.2_1	MT-ND3	iPSC-CVPC	Heart	-1.04520280755844	0.10060510290422	2.19742042970965e-23	4.48119948230689e-19	-2.07838223883506
ENSG00000198841.4_5	KTI12	iPSC-CVPC	Heart	1.79181722013462	0.107701650253188	1.69279714603722e-51	3.4521212199137e-47	1.92795532477065
ENSG00000198843.13_8	SELENOT	iPSC-CVPC	Heart	0.864707093002677	0.114774527844333	1.79161716090517e-13	3.65364487623391e-09	1.71502402622064
ENSG00000198844.12_7	ARHGEF15	iPSC-CVPC	Heart	-1.36449977015764	0.072417414929379	1.01376446107424e-62	2.0673698654687e-58	-4.00082122813999
ENSG00000198846.6_6	TOX	iPSC-CVPC	Heart	2.11155813458128	0.109518731813295	5.36093602869571e-65	1.09325568433192e-60	5.02620429669802
ENSG00000198848.13_5	CES1	iPSC-CVPC	Heart	-1.5209217433354	0.106101038770514	2.33009936256989e-40	4.75177163008878e-36	-1.93759282389279
ENSG00000198851.10_4	CD3E	iPSC-CVPC	Heart	-1.57565504579445	0.102378065840557	2.22249415808972e-45	4.53233233659237e-41	-9.12182393130951
ENSG00000198853.12_5	RUSC2	iPSC-CVPC	Heart	-0.70256067253956	0.0941199800311821	2.90943163340366e-13	5.93320393000008e-09	0.753789912085919
ENSG00000198856.13_4	OSTC	iPSC-CVPC	Heart	1.79543346325286	0.098017804115976	5.17942149267514e-60	1.05623942500124e-55	3.31560270487231
ENSG00000198858.10_6	R3HDM4	iPSC-CVPC	Heart	0.882127564765757	0.14457049116691	1.86878465170933e-09	3.81101254023084e-05	1.4599672507152
ENSG00000198860.13_5	TSEN15	iPSC-CVPC	Heart	1.37599220778873	0.122582623465579	1.05681688569646e-26	2.15516667500079e-22	1.62531196591134
ENSG00000198862.14_7	LTN1	iPSC-CVPC	Heart	1.84008747106503	0.109293516185178	1.71071033080289e-52	3.48865157760633e-48	2.08886068074499
ENSG00000198863.7_3	RUNDC1	iPSC-CVPC	Heart	1.20760099720143	0.114634335104168	5.99509055627486e-24	1.22257881714113e-19	1.82362942712813
ENSG00000198865.10_4	CCDC152	iPSC-CVPC	Heart	-1.39621929808176	0.0868046873316118	9.18399349105585e-49	1.87289179263102e-44	-4.79245967547292
ENSG00000198870.8_5	STKLD1	iPSC-CVPC	Heart	1.60482611405358	0.127000843828762	1.14947187729451e-32	2.34411799936669e-28	1.48679397106905
ENSG00000198873.12_5	GRK5	iPSC-CVPC	Heart	-0.607505147505835	0.106491810819751	1.82092661934949e-08	0.000371341565483942	0.290351562100315
ENSG00000198874.13_4	TYW1	iPSC-CVPC	Heart	-2.18477912551943	0.120247664351777	2.99582825601753e-59	6.10939256249655e-55	-0.450545252687182
ENSG00000198876.13_7	DCAF12	iPSC-CVPC	Heart	2.00358373006452	0.101076558552575	7.86775578674444e-68	1.60447143759079e-63	2.29200895098528
ENSG00000198879.12_5	SFMBT2	iPSC-CVPC	Heart	-0.972695718850352	0.097378987031866	7.40416645608558e-22	1.50993166538953e-17	-0.748391065773668
ENSG00000198885.9_5	ITPRIPL1	iPSC-CVPC	Heart	1.36371314230065	0.144256001116917	7.00837759332238e-20	1.42921844260623e-15	0.209735359945517
ENSG00000198886.2_1	MT-ND4	iPSC-CVPC	Heart	-0.938927636775302	0.0842266672776435	2.17892986109737e-26	4.44349166573587e-22	-2.02657596160483
ENSG00000198888.2_1	MT-ND1	iPSC-CVPC	Heart	-1.3017933270338	0.0891863627078508	1.37602487246576e-41	2.80612752241942e-37	-2.59020209256974
ENSG00000198890.9_6	PRMT6	iPSC-CVPC	Heart	2.12036657351372	0.100112215468706	5.42286836895585e-75	1.10588554648117e-70	3.97135596714651
ENSG00000198892.7_3	SHISA4	iPSC-CVPC	Heart	-1.78574132868399	0.11640811581874	3.88288333895161e-45	7.91836399312402e-41	-1.72568380259499
ENSG00000198894.8_8	CIPC	iPSC-CVPC	Heart	-0.972006878203614	0.132607258382665	7.36827000345911e-13	1.50261130180542e-08	0.564332463137047
ENSG00000198898.14_6	CAPZA2	iPSC-CVPC	Heart	0.916865246240165	0.132135541273653	1.01564015765526e-11	2.07119497350637e-07	1.73409425381405
ENSG00000198899.2_1	MT-ATP6	iPSC-CVPC	Heart	-1.41694814119379	0.0869012930238985	7.49423676018434e-50	1.52829970250439e-45	-2.28601461605217
ENSG00000198900.6_4	TOP1	iPSC-CVPC	Heart	1.51317475748946	0.109678523251815	7.24610072543181e-38	1.47769732093731e-33	2.47677228336611
ENSG00000198901.14_7	PRC1	iPSC-CVPC	Heart	2.01500133140036	0.110711800369611	2.06670642963034e-59	4.21463442194515e-55	3.74927896451678
ENSG00000198908.12_5	BHLHB9	iPSC-CVPC	Heart	1.84162784327484	0.107102061951625	2.69504784440471e-54	5.49601106909453e-50	3.01235826774451
ENSG00000198909.8_7	MAP3K3	iPSC-CVPC	Heart	-2.01053714219872	0.114228397338519	2.37733519929438e-56	4.84809967192103e-52	-0.189486943293515
ENSG00000198910.14_7	L1CAM	iPSC-CVPC	Heart	-1.09624913943994	0.107591544274101	1.29054141555099e-22	2.63180110873313e-18	-0.0613942810564034
ENSG00000198911.12_6	SREBF2	iPSC-CVPC	Heart	1.05264473120599	0.0816328232015296	8.38206834797192e-34	1.70935519820191e-29	2.22503645920435
ENSG00000198915.11_8	RASGEF1A	iPSC-CVPC	Heart	0.639888110863166	0.103402911725625	1.11820418408986e-09	2.28035379261445e-05	0.821906006033353
ENSG00000198917.13_8	SPOUT1	iPSC-CVPC	Heart	-1.62315127754161	0.111342759142865	1.67948917906597e-41	3.42498228286923e-37	-0.292102471147205
ENSG00000198918.8_5	RPL39	iPSC-CVPC	Heart	1.56200072195585	0.0972974013579742	1.30054878028257e-48	2.65220912763025e-44	2.10476866389955
ENSG00000198919.13_6	DZIP3	iPSC-CVPC	Heart	1.23751998471965	0.101532661490468	9.98287846120809e-31	2.03580840459417e-26	1.96814775860012
ENSG00000198920.11_9	KIAA0753	iPSC-CVPC	Heart	1.73422470980459	0.101009377283684	3.64954634826892e-54	7.44251986802481e-50	1.88159131965279
ENSG00000198924.8_5	DCLRE1A	iPSC-CVPC	Heart	1.60444817793286	0.102892059709926	2.31088315297874e-46	4.71258401386955e-42	2.06941276947285
ENSG00000198929.13_7	NOS1AP	iPSC-CVPC	Heart	1.84489263877271	0.110894572711018	1.70065864639051e-51	3.46815317758417e-47	2.52097858591493
ENSG00000198932.13_6	GPRASP1	iPSC-CVPC	Heart	-1.44112520691375	0.114374090856299	1.65521413396687e-32	3.37547818339864e-28	-1.06086498850633
ENSG00000198933.9_6	TBKBP1	iPSC-CVPC	Heart	1.37942644768122	0.0867723563179482	7.64489282203105e-48	1.55902299319679e-43	2.08965942871539
ENSG00000198934.5_5	MAGEE1	iPSC-CVPC	Heart	1.87748856514765	0.0999845491956504	2.18391421424429e-62	4.45365625710838e-58	2.15350178131351
ENSG00000198937.9_5	CCDC167	iPSC-CVPC	Heart	1.00210829029867	0.0900337886075747	2.55965836587304e-26	5.21991130552489e-22	1.75636195195599
ENSG00000198939.8_5	ZFP2	iPSC-CVPC	Heart	1.72385225625236	0.11530872259333	2.89663856108908e-43	5.90711501762896e-39	0.720881666410871
ENSG00000198945.8_4	L3MBTL3	iPSC-CVPC	Heart	1.45105222818484	0.102124098481212	9.01395138843904e-40	1.83821510664437e-35	2.30453380007762
ENSG00000198947.15_8	DMD	iPSC-CVPC	Heart	0.790317103390108	0.142536384256791	4.39510535078594e-08	0.000896293834185777	1.79198703415626
ENSG00000198948.12_7	MFAP3L	iPSC-CVPC	Heart	1.15815984377049	0.0994333689083044	1.92235527217742e-28	3.92025910655141e-24	1.82308102576481
ENSG00000198959.12_5	TGM2	iPSC-CVPC	Heart	-1.49117573781109	0.117907460841039	1.03246421441896e-32	2.10550427246459e-28	-0.142253797358101
ENSG00000198960.11_6	ARMCX6	iPSC-CVPC	Heart	1.7058722146242	0.101987495263793	6.06128915683183e-52	1.23607869775272e-47	2.83060549641733
ENSG00000198961.10_5	PJA2	iPSC-CVPC	Heart	1.29091063913685	0.0940213642675518	1.46107499990766e-37	2.97957024731169e-33	2.04444124162406
ENSG00000198964.14_7	SGMS1	iPSC-CVPC	Heart	1.31213731390108	0.110916186782357	3.31426718151155e-29	6.75878506325651e-25	2.21730059080122
ENSG00000199785.1	SNORA52	iPSC-CVPC	Heart	0.874066618684386	0.108921083364226	5.26232929495975e-15	1.07314681312114e-10	-0.0703687729144098
ENSG00000200087.1	SNORA73B	iPSC-CVPC	Heart	1.06028040331688	0.127165617131489	5.06762690055427e-16	1.03344115383003e-11	3.20702651657973
ENSG00000200320.1	SNORA63	iPSC-CVPC	Heart	0.631882179802028	0.120477694714422	2.16281995963604e-07	0.00441063874368578	1.93227745047547
ENSG00000201998.1	SNORA23	iPSC-CVPC	Heart	1.39527524162995	0.101053050432787	6.45803238905337e-38	1.31698654509965e-33	3.20141083876189
ENSG00000202000.1	RNU1-36P	iPSC-CVPC	Heart	1.18022371061179	0.0678480166107697	2.63135906589729e-55	5.36613054308434e-51	-Inf
ENSG00000202058.1	RN7SKP80	iPSC-CVPC	Heart	0.876611309970149	0.138003087091969	4.16281807512098e-10	8.48923490059421e-06	1.10651044572985
ENSG00000202077.1	RNU1-60P	iPSC-CVPC	Heart	1.02884253391034	0.108051120289374	3.95827245704953e-20	8.07210502166111e-16	-3.9135404207571
ENSG00000202496.1	RNVU1-20	iPSC-CVPC	Heart	0.904214065122942	0.109074930625869	7.28514563647083e-16	1.4856597496455e-11	-0.661194394142606
ENSG00000202538.1	RNU4-2	iPSC-CVPC	Heart	0.852236454270551	0.126181094721983	3.36646070103413e-11	6.8652233076189e-07	2.29832624958413
ENSG00000203279.4_9	AL590705.1	iPSC-CVPC	Heart	1.7818887233886	0.110361183478413	4.58081461008151e-49	9.34165523433922e-45	2.83551743289972
ENSG00000203288.4_7	TDRKH-AS1	iPSC-CVPC	Heart	1.8991621628511	0.127692830178731	6.73890832525061e-43	1.37426557476836e-38	1.14608872915365
ENSG00000203326.12_6	ZNF525	iPSC-CVPC	Heart	1.52127163649701	0.127743152824438	1.54215095200577e-29	3.14490843642537e-25	1.05918366528293
ENSG00000203394.2	RP5-930J4.4	iPSC-CVPC	Heart	-1.22501657108304	0.0902005599960373	6.98584524273525e-37	1.424623420351e-32	-10.7334521185169
ENSG00000203469.2_6	AL354956.1	iPSC-CVPC	Heart	-1.75080074218442	0.131794974992113	1.53634957002534e-35	3.13307767815268e-31	-5.85236475547449
ENSG00000203485.13_5	INF2	iPSC-CVPC	Heart	-0.829419079537636	0.0943297608109745	1.49522707395111e-17	3.0492165719085e-13	0.235137603780021
ENSG00000203497.2_7	PDCD4-AS1	iPSC-CVPC	Heart	2.15787713888471	0.106863963906213	8.92938757531709e-70	1.82097000823441e-65	3.33032440350784
ENSG00000203499.11_8	IQANK1	iPSC-CVPC	Heart	1.52043821726093	0.0724680261343559	6.15996245313198e-74	1.2562011430672e-69	4.23297176526999
ENSG00000203644.3_7	AC083799.1	iPSC-CVPC	Heart	0.919941432328767	0.142549730520045	2.23455212861943e-10	4.5569221558936e-06	1.17698852295728
ENSG00000203667.10_4	COX20	iPSC-CVPC	Heart	-2.21021140117038	0.0932112617226678	1.65193375843311e-88	3.36878851357264e-84	-0.399443142118354
ENSG00000203668.2_8	CHML	iPSC-CVPC	Heart	2.29168977782491	0.0929311450328648	1.3598129223991e-93	2.77306649264848e-89	3.20543383694456
ENSG00000203685.10_7	STUM	iPSC-CVPC	Heart	1.86066476214442	0.0919727381532434	5.64349057932988e-70	1.15087703384274e-65	2.90981853023825
ENSG00000203709.12_9	MIR29B2CHG	iPSC-CVPC	Heart	-1.66851909230841	0.108457891128199	2.38979537763875e-45	4.8735097136187e-41	-6.47016545631879
ENSG00000203710.11_6	CR1	iPSC-CVPC	Heart	-0.658668293716405	0.125596284815416	2.16817820033403e-07	0.00442156580394119	-5.48388307757136
ENSG00000203727.4_5	SAMD5	iPSC-CVPC	Heart	1.10110027565277	0.113933889944777	1.19167206372122e-20	2.43017683954668e-16	1.94305645962529
ENSG00000203740.4_3	METTL11B	iPSC-CVPC	Heart	0.780973068075127	0.093657898306929	5.03773215793781e-16	1.02734471896826e-11	0.864512965343167
ENSG00000203747.11_7	FCGR3A	iPSC-CVPC	Heart	-1.9319471129877	0.0881786726037617	7.16370929477475e-79	1.46089523648341e-74	-7.1189574563732
ENSG00000203760.8_2	CENPW	iPSC-CVPC	Heart	2.01350460562783	0.0955349700653719	1.92599185576868e-74	3.92767519146907e-70	4.391758455403
ENSG00000203778.8_4	FAM229B	iPSC-CVPC	Heart	-0.686559576281789	0.0935162066749192	6.8026453034194e-13	1.38726345672632e-08	0.265171014670043
ENSG00000203780.12_8	FANK1	iPSC-CVPC	Heart	1.93680152780111	0.103457386163044	4.30791095123314e-62	8.78512280284974e-58	2.61387677942625
ENSG00000203791.15_11	EEF1AKMT2	iPSC-CVPC	Heart	1.3144218854925	0.13176628461989	8.31242969761473e-22	1.69515378823457e-17	1.48566099428327
ENSG00000203797.11_6	DDO	iPSC-CVPC	Heart	-2.1821655406076	0.0912738846002103	1.46946086970423e-89	2.99667155158784e-85	-8.00723740396534
ENSG00000203804.4_5	ADAMTSL4-AS1	iPSC-CVPC	Heart	-1.60858392514092	0.10146890825634	1.25648775987511e-47	2.56235548871331e-43	-6.91080086893844
ENSG00000203805.11_4	PLPP4	iPSC-CVPC	Heart	1.57283504312344	0.100888731712461	2.40876072488228e-46	4.91218574625243e-42	5.85168568055872
ENSG00000203812.2	HIST2H2AA4	iPSC-CVPC	Heart	-1.36469966544986	0.12425003315602	1.00012342624864e-25	2.03955170314885e-21	-0.683601707354742
ENSG00000203815.2	AL358813.2	iPSC-CVPC	Heart	1.10628218764946	0.100045826279505	5.02828070950564e-26	1.02541728508949e-21	1.22519768645404
ENSG00000203832.6	NBPF20	iPSC-CVPC	Heart	1.47893799935205	0.132654384648414	2.1551345295164e-26	4.3949658460428e-22	0.803185964091624
ENSG00000203836.7	NBPF24	iPSC-CVPC	Heart	1.60302756738876	0.125319322401835	2.3955258352518e-33	4.885195835829e-29	1.55243769215365
ENSG00000203849.6	RP11-417J8.6	iPSC-CVPC	Heart	-0.63666969776382	0.0804920959326291	1.22218307755284e-14	2.49239795005351e-10	-8.68931424466405
ENSG00000203865.10_7	ATP1A1-AS1	iPSC-CVPC	Heart	-2.55084837968728	0.108901162483271	5.79411302194352e-87	1.18159346856494e-82	-1.96866713768312
ENSG00000203872.7_6	C6orf163	iPSC-CVPC	Heart	0.67617156477064	0.114181289215555	5.32453035334879e-09	0.000108583147495842	-0.3954992928936
ENSG00000203879.12_4	GDI1	iPSC-CVPC	Heart	-1.08668482817866	0.0914035403324639	1.87229760736029e-29	3.81817651068984e-25	0.421721116181417
ENSG00000203883.7_5	SOX18	iPSC-CVPC	Heart	-1.51359535801084	0.0769835868107405	5.49561247919578e-67	1.1207202528824e-62	-6.92268321275089
ENSG00000203943.8_6	SAMD13	iPSC-CVPC	Heart	1.93098617373134	0.118483049483615	8.17965188162683e-50	1.66807640822016e-45	2.07262443762776
ENSG00000203950.6_7	RTL8A	iPSC-CVPC	Heart	2.07962474281728	0.102764602052495	5.2368836939906e-70	1.0679576917155e-65	1.78480335186884
ENSG00000203952.9_3	CCDC160	iPSC-CVPC	Heart	1.84947380186611	0.091450246542399	6.12732169028781e-70	1.24954471230039e-65	8.04596982759547
ENSG00000204052.4_3	LRRC73	iPSC-CVPC	Heart	0.860237049231991	0.117209112024646	6.90968175566056e-13	1.40909140043186e-08	0.904788725623902
ENSG00000204054.14_8	LINC00963	iPSC-CVPC	Heart	-1.21888276013906	0.0955742247650687	3.53063976448557e-33	7.20003367171542e-29	0.329739393524402
ENSG00000204055.4_8	AL158151.1	iPSC-CVPC	Heart	-0.663968246002186	0.124745724619597	1.44106977803357e-07	0.00293877359834386	-1.40320064568394
ENSG00000204060.7_4	FOXO6	iPSC-CVPC	Heart	1.4863571018246	0.107388112127882	4.52573033109974e-38	9.2293218642117e-34	2.57085466466591
ENSG00000204070.10_8	SYS1	iPSC-CVPC	Heart	-1.27652558012522	0.137702276173898	3.19156604964153e-19	6.50856064503397e-15	0.957122795722502
ENSG00000204084.13_7	INPP5B	iPSC-CVPC	Heart	-1.33428430529921	0.0750847330863757	3.26938386643561e-57	6.66725451882214e-53	-0.360744271519616
ENSG00000204103.4_4	MAFB	iPSC-CVPC	Heart	-1.31988308888446	0.0888266177582945	7.83850634983908e-43	1.59850659992268e-38	-2.20104426669138
ENSG00000204104.12_4	TRAF3IP1	iPSC-CVPC	Heart	0.843145042370997	0.119342600465037	4.41554808856845e-12	9.00462721701764e-08	1.29522149408089
ENSG00000204116.11_7	CHIC1	iPSC-CVPC	Heart	1.68421842293981	0.110708140185487	1.59083574820916e-44	3.24419134132294e-40	2.0136596433761
ENSG00000204128.6_4	C2orf72	iPSC-CVPC	Heart	1.49758019010486	0.090542386311727	5.1311467588857e-51	1.04639475853956e-46	4.11563792676871
ENSG00000204131.9_6	NHSL2	iPSC-CVPC	Heart	1.8340085595198	0.106321726312652	1.43047073306559e-54	2.91715896594066e-50	1.65815520538736
ENSG00000204136.10_5	GGTA1P	iPSC-CVPC	Heart	-1.21187000263715	0.0667173280128856	3.16860680061834e-59	6.46173984850098e-55	-5.08554094381157
ENSG00000204138.13_5	PHACTR4	iPSC-CVPC	Heart	2.16812400471896	0.120388839288685	1.96956190540081e-58	4.01652759368387e-54	1.72393946320855
ENSG00000204147.10_5	ASAH2B	iPSC-CVPC	Heart	0.911950236223527	0.106320928622339	8.07031551520536e-17	1.64577944301583e-12	1.71109175578317
ENSG00000204149.12_6	AGAP6	iPSC-CVPC	Heart	-1.34522564960893	0.108301856903027	9.93745149838367e-32	2.02654448406538e-27	-0.716328811602044
ENSG00000204152.6	TIMM23B	iPSC-CVPC	Heart	1.1242005049673	0.119195614885532	8.40754940876974e-20	1.71455155093041e-15	2.32421430188913
ENSG00000204160.12_6	ZDHHC18	iPSC-CVPC	Heart	0.873076141471982	0.151893008165308	1.42983530200424e-08	0.000291586313137725	1.16629999228745
ENSG00000204161.14_8	TMEM273	iPSC-CVPC	Heart	-1.47716976393541	0.0742556442764638	3.35453127237586e-68	6.84089562375609e-64	-9.9653313649931
ENSG00000204172.7	AGAP10	iPSC-CVPC	Heart	-1.2379570711696	0.118953312981	1.87319278434441e-23	3.82000204511356e-19	-1.6252372753933
ENSG00000204177.6	BMS1P1	iPSC-CVPC	Heart	1.08480661045374	0.133530862036321	2.52462623432528e-15	5.14847027965954e-11	0.410722270043524
ENSG00000204178.11_5	MACO1	iPSC-CVPC	Heart	1.3619140351711	0.127941597369451	2.21433938198522e-24	4.51570230168246e-20	1.49648098113993
ENSG00000204179.6	PTPN20A	iPSC-CVPC	Heart	-0.986804876647408	0.145951551860186	3.21637006951717e-11	6.55914348276636e-07	-3.63038869913843
ENSG00000204186.10_6	ZDBF2	iPSC-CVPC	Heart	1.7605271282817	0.103529447822411	2.43510958678285e-53	4.96591898032627e-49	2.97205909308532
ENSG00000204217.15_6	BMPR2	iPSC-CVPC	Heart	2.15984676960776	0.10225609580954	1.1006309783577e-74	2.24451675416486e-70	2.30383148679088
ENSG00000204227.5_4	RING1	iPSC-CVPC	Heart	0.930602012313683	0.131824666078458	4.5807219810443e-12	9.34146633594364e-08	1.32065133010126
ENSG00000204231.10_4	RXRB	iPSC-CVPC	Heart	-0.662403134255924	0.0954283050456861	9.98823001227169e-12	2.03689974640257e-07	0.664671703626147
ENSG00000204237.5_7	OXLD1	iPSC-CVPC	Heart	0.678543680792294	0.14092538492093	1.86077484836354e-06	0.0379467814826777	1.12284326033942
ENSG00000204241.8_8	LINC02731	iPSC-CVPC	Heart	0.779766370968112	0.136848277909218	1.88990886942512e-08	0.000385409115741865	-0.00120107919592744
ENSG00000204248.11_6	COL11A2	iPSC-CVPC	Heart	2.01580519176448	0.110537203302819	1.35011507653609e-59	2.75328967558005e-55	4.76800389618128
ENSG00000204257.15_6	HLA-DMA	iPSC-CVPC	Heart	-1.22237267862762	0.0822596714829382	7.76739750932819e-43	1.5840053740773e-38	-2.62409930277231
ENSG00000204261.9_7	PSMB8-AS1	iPSC-CVPC	Heart	-1.27790867683963	0.0943401992606002	1.0107045571898e-36	2.06112980347716e-32	-6.63389205275247
ENSG00000204262.14_7	COL5A2	iPSC-CVPC	Heart	1.72951316114395	0.0992402256043526	1.80302965038007e-55	3.67691836602008e-51	4.42442404277201
ENSG00000204264.12_7	PSMB8	iPSC-CVPC	Heart	-1.10052928671876	0.0962612535004573	1.49179026672003e-27	3.04220789092216e-23	-2.89346969634609
ENSG00000204267.16_8	TAP2	iPSC-CVPC	Heart	-1.45601673828004	0.108787825705695	5.45961657366466e-36	1.11337960786743e-31	-1.48561300282777
ENSG00000204271.13_8	SPIN3	iPSC-CVPC	Heart	1.7679307622162	0.109804438347498	7.65148010079678e-49	1.56036633695549e-44	1.62796288871225
ENSG00000204272.13_6	NBDY	iPSC-CVPC	Heart	1.7217579690449	0.0969735131695724	3.91905328312299e-57	7.99212536027271e-53	2.14398301918234
ENSG00000204282.4_7	TNRC6C-AS1	iPSC-CVPC	Heart	0.943016849284044	0.105657478114204	5.22075521668195e-18	1.06466861133795e-13	1.19533020735649
ENSG00000204287.14_4	HLA-DRA	iPSC-CVPC	Heart	-1.30776757685586	0.0711519083706733	2.47010124876309e-60	5.03727747660257e-56	-7.47007914552322
ENSG00000204291.11_5	COL15A1	iPSC-CVPC	Heart	-1.81772760492976	0.108064217983872	2.04259665082662e-52	4.16546735003073e-48	-3.44988396183341
ENSG00000204301.6_6	NOTCH4	iPSC-CVPC	Heart	-1.49985363672165	0.0677771306319391	4.82708108060527e-80	9.84386644767833e-76	-4.53664521234546
ENSG00000204304.12_6	PBX2	iPSC-CVPC	Heart	1.77953452626141	0.106236273634562	4.57650124520536e-52	9.33285898934729e-48	2.22670187633219
ENSG00000204308.8_4	RNF5	iPSC-CVPC	Heart	1.12361232277114	0.104518954166165	8.49510773399354e-25	1.7324073201933e-20	1.61061050034643
ENSG00000204310.13_6	AGPAT1	iPSC-CVPC	Heart	1.15433705171732	0.10484778717609	7.8530235521086e-26	1.60146709298151e-21	1.69323315424952
ENSG00000204311.15_8	PJVK	iPSC-CVPC	Heart	0.89932998936386	0.148861820312686	2.66334817617522e-09	5.43136593567413e-05	0.430939825422071
ENSG00000204315.4_5	FKBPL	iPSC-CVPC	Heart	2.25299323269136	0.106753642529168	1.36003432225705e-74	2.7735179933788e-70	2.66213785781773
ENSG00000204323.5_3	SMIM5	iPSC-CVPC	Heart	-1.24255509145145	0.0937951837731197	2.24678675643807e-35	4.58187223240416e-31	-4.25687070384592
ENSG00000204348.10_6	DXO	iPSC-CVPC	Heart	-0.885889776138699	0.131199854908544	3.40681623996235e-11	6.94752035815522e-07	0.620493673829849
ENSG00000204351.12_4	SKIV2L	iPSC-CVPC	Heart	-0.817237540559186	0.121429321422519	3.92395912664252e-11	8.00212984696209e-07	0.759686598682363
ENSG00000204352.3_5	C9orf129	iPSC-CVPC	Heart	-1.29271928606704	0.0813393149614366	8.01120370130109e-48	1.63372477080633e-43	-6.69434930153087
ENSG00000204366.4_5	ZBTB12	iPSC-CVPC	Heart	1.63708452968891	0.102376728276022	2.65459034078592e-48	5.41350608196473e-44	4.36577241750018
ENSG00000204371.11_6	EHMT2	iPSC-CVPC	Heart	2.20481096989999	0.109291454662941	1.12497923280524e-69	2.29417014945973e-65	2.32996206040822
ENSG00000204380.4_8	PKP4-AS1	iPSC-CVPC	Heart	-1.4051322659614	0.117850423911011	1.34342499361215e-29	2.73964658947326e-25	-8.59056118056153
ENSG00000204387.14_7	SNHG32	iPSC-CVPC	Heart	1.66402146802277	0.100266302456948	2.70403071248794e-51	5.51432983197666e-47	2.37990878132065
ENSG00000204388.7_6	HSPA1B	iPSC-CVPC	Heart	-1.88214015348359	0.110738244555875	2.69555545294327e-53	5.49704623518721e-49	-2.27017468488145
ENSG00000204389.10_5	HSPA1A	iPSC-CVPC	Heart	-2.01679013512995	0.103322104671152	3.03154028492741e-66	6.18222010305247e-62	-2.62063499929152
ENSG00000204390.10_7	HSPA1L	iPSC-CVPC	Heart	1.96589803990109	0.114958459138416	8.02889095564978e-54	1.63733173258566e-49	1.89659576234335
ENSG00000204392.11_5	LSM2	iPSC-CVPC	Heart	1.61585862967164	0.119914116638385	2.11357586603593e-36	4.31021526360707e-32	1.70100351216163
ENSG00000204394.13_7	VARS1	iPSC-CVPC	Heart	0.920251427825349	0.136966730746764	4.21931928853083e-11	8.60445782510092e-07	1.60455540879798
ENSG00000204397.8_7	CARD16	iPSC-CVPC	Heart	-1.29755131314401	0.110434155230057	7.21106017624702e-29	1.47055150174206e-24	-1.66277932310092
ENSG00000204406.13_7	MBD5	iPSC-CVPC	Heart	0.783630291153091	0.126597206732092	1.10724566560457e-09	2.2580060858674e-05	1.51119326698495
ENSG00000204427.12_6	ABHD16A	iPSC-CVPC	Heart	-0.795912645500389	0.130618516301126	1.96244788843718e-09	4.00201997888994e-05	0.756200233423447
ENSG00000204435.14_5	CSNK2B	iPSC-CVPC	Heart	1.73909657887267	0.115193572295333	5.72836854518275e-44	1.16818619741912e-39	1.48118056299871
ENSG00000204439.4_4	C6orf47	iPSC-CVPC	Heart	0.763514201631206	0.141418028854505	9.6220597201508e-08	0.00196222663873035	1.32271729927956
ENSG00000204444.11_4	APOM	iPSC-CVPC	Heart	1.1712467287217	0.118361126479002	1.65634807668156e-21	3.37779063277671e-17	1.6666900654612
ENSG00000204463.12_7	BAG6	iPSC-CVPC	Heart	1.35454216012051	0.0855620390620621	1.60710957730757e-47	3.27737856100333e-43	1.33626516247539
ENSG00000204469.13_4	PRRC2A	iPSC-CVPC	Heart	1.49301169263764	0.133138425267984	1.17194054329915e-26	2.38993834994996e-22	1.38505750574371
ENSG00000204472.13_5	AIF1	iPSC-CVPC	Heart	-1.47264628174642	0.0866393987887191	2.66078875335808e-53	5.42614650472313e-49	-2.43179094831785
ENSG00000204482.11_4	LST1	iPSC-CVPC	Heart	-1.51210664900162	0.0959532845761882	3.62453436031171e-47	7.39151292098367e-43	-3.11948664681928
ENSG00000204498.11_5	NFKBIL1	iPSC-CVPC	Heart	1.06951733308811	0.122851405783865	2.96472372453709e-17	6.04596109144849e-13	1.50833084751851
ENSG00000204519.11_5	ZNF551	iPSC-CVPC	Heart	1.47332055461754	0.076868295481032	2.09068546026423e-64	4.26353485911684e-60	2.15786845319235
ENSG00000204520.14_6	MICA	iPSC-CVPC	Heart	-1.31507116621599	0.105471885435345	6.19310232937946e-32	1.26295935803035e-27	-0.231389450471879
ENSG00000204524.7_4	ZNF805	iPSC-CVPC	Heart	1.93223675844114	0.109253206670187	8.80676888040418e-57	1.79596437778082e-52	2.04076367078281
ENSG00000204525.16_4	HLA-C	iPSC-CVPC	Heart	-1.26919825322608	0.117524434591138	5.42670385599685e-25	1.10666771735344e-20	-1.25765769878659
ENSG00000204533.2	AC024580.1	iPSC-CVPC	Heart	-1.23407252681061	0.120786874524408	1.00930952113395e-22	2.05828490644846e-18	-8.95912055438108
ENSG00000204536.14_7	CCHCR1	iPSC-CVPC	Heart	0.952662709657491	0.130882748976464	1.04575370574821e-12	2.13260553213232e-08	1.26700006306906
ENSG00000204556.4_5	AL450124.1	iPSC-CVPC	Heart	0.944817348641316	0.128334389180125	5.90705886001613e-13	1.20462651332309e-08	2.07315914206792
ENSG00000204564.12_6	C6orf136	iPSC-CVPC	Heart	-0.707194960492952	0.0848187480669673	5.07038235480659e-16	1.03400307361571e-11	-0.315664746214918
ENSG00000204569.10_6	PPP1R10	iPSC-CVPC	Heart	1.57755472551033	0.117258700912672	2.6449586363651e-36	5.39386414713935e-32	1.81731886796628
ENSG00000204574.13_6	ABCF1	iPSC-CVPC	Heart	0.822572485170159	0.113059723134561	1.0687544391525e-12	2.17951092776369e-08	1.59325058320662
ENSG00000204576.12_3	PRR3	iPSC-CVPC	Heart	1.9929048442209	0.122488478122382	1.11769531097949e-49	2.27931604768047e-45	1.97902394342056
ENSG00000204577.11_8	LILRB3	iPSC-CVPC	Heart	-1.98147844558061	0.104557277269605	2.76012289782697e-63	5.62871862553854e-59	-5.21245409548392
ENSG00000204580.13_4	DDR1	iPSC-CVPC	Heart	0.860933970501937	0.101331592243465	1.51030072027806e-16	3.07995625886305e-12	2.84169149049955
ENSG00000204590.12_4	GNL1	iPSC-CVPC	Heart	-0.949658576163697	0.11104015553509	9.79014428744886e-17	1.99650412453945e-12	0.502480302258053
ENSG00000204592.9_4	HLA-E	iPSC-CVPC	Heart	-1.06073120259635	0.0984567673561205	6.87240150217435e-25	1.40148883833842e-20	-2.48214024791005
ENSG00000204599.14_5	TRIM39	iPSC-CVPC	Heart	0.575104691653852	0.108755849437114	1.72692505565246e-07	0.00352171826599206	1.10328834413787
ENSG00000204604.12_7	ZNF468	iPSC-CVPC	Heart	1.83192531320833	0.104825153051803	1.02438335396356e-55	2.08902497373789e-51	3.14364881053555
ENSG00000204611.7_6	ZNF616	iPSC-CVPC	Heart	1.97481477938297	0.110092743668439	4.5760800575186e-58	9.33200006129768e-54	2.67011453893593
ENSG00000204620.3_7	AC115618.1	iPSC-CVPC	Heart	0.719579745040004	0.144289050562918	8.0090144941206e-07	0.0163327832578601	0.729882699058939
ENSG00000204623.9_9	ZNRD1ASP	iPSC-CVPC	Heart	-0.657245452245233	0.133861575536848	1.17240150487397e-06	0.0239087838888949	-0.416277948005847
ENSG00000204628.12_8	RACK1	iPSC-CVPC	Heart	2.01889185638706	0.0982565113904021	1.21025852176163e-71	2.46808020342849e-67	2.35306578392094
ENSG00000204634.12_6	TBC1D8	iPSC-CVPC	Heart	-1.87120948775303	0.102833105541029	2.1629924466007e-59	4.41099049635281e-55	-0.441893730785963
ENSG00000204642.14_5	HLA-F	iPSC-CVPC	Heart	-1.17296087759658	0.103942505405632	6.03494465224357e-27	1.23070626293203e-22	-6.22921706205135
ENSG00000204650.14_6	LINC02210	iPSC-CVPC	Heart	1.19831859551796	0.113668457165933	5.58652497048365e-24	1.13926003723073e-19	1.7564872983133
ENSG00000204682.8_7	MIR1915HG	iPSC-CVPC	Heart	1.27547147174234	0.0692707648212183	1.67242079788961e-60	3.41056773313628e-56	4.44791027402556
ENSG00000204713.11_5	TRIM27	iPSC-CVPC	Heart	1.96477516897425	0.125372625525908	9.65241603063123e-47	1.96841720112663e-42	1.74820547826022
ENSG00000204745.4_6	AC083899.1	iPSC-CVPC	Heart	1.66323704963034	0.118369716618484	4.85449184428371e-39	9.89976521804777e-35	0.679777974344817
ENSG00000204758.8_8	AC008429.1	iPSC-CVPC	Heart	1.18385782785997	0.12556190481722	8.62569618079861e-20	1.75903822215026e-15	0.975000032776245
ENSG00000204764.14_5	RANBP17	iPSC-CVPC	Heart	2.04468536724492	0.111606060727854	4.99061306505572e-60	1.01773572235681e-55	2.47809874103373
ENSG00000204771.5	CTD-3232M19.2	iPSC-CVPC	Heart	-1.55937857236063	0.108289513702846	1.15110352630247e-40	2.34744542118863e-36	-0.527807076069205
ENSG00000204791.10_5	SMPD5	iPSC-CVPC	Heart	-0.798767941057993	0.0879512853101221	1.48102597167336e-18	3.02025626403348e-14	-3.87972337263878
ENSG00000204794.6	PGM5P1	iPSC-CVPC	Heart	-1.07840148521179	0.109085405823189	1.80037732032564e-21	3.67150946934008e-17	-2.15312984274126
ENSG00000204802.3_7	AL590399.1	iPSC-CVPC	Heart	-1.10855734220907	0.146322939341742	1.33265300035101e-13	2.71767926361581e-09	-0.45631193148759
ENSG00000204815.10_5	TTC25	iPSC-CVPC	Heart	1.74006504171703	0.112580401596239	1.07021625674921e-45	2.18249201238866e-41	1.88639415551797
ENSG00000204822.7_6	MRPL53	iPSC-CVPC	Heart	-0.738090999867152	0.122301827260615	2.76451810288771e-09	5.63768176721891e-05	0.568611067961358
ENSG00000204839.9_8	MROH6	iPSC-CVPC	Heart	1.04170032266953	0.130412462908744	6.90915967876301e-15	1.40898493329014e-10	0.81594724290084
ENSG00000204842.18_10	ATXN2	iPSC-CVPC	Heart	-0.767278747955923	0.123374187537497	9.30032129557329e-10	1.89661452180626e-05	0.852978351205891
ENSG00000204850.4_7	AC011484.1	iPSC-CVPC	Heart	-0.977621816837867	0.111052518112851	1.37641452065398e-17	2.80692213196966e-13	-3.24404914193483
ENSG00000204851.7_9	PNMA8B	iPSC-CVPC	Heart	1.35243239414775	0.109458846103125	1.9065551073663e-31	3.8880378304521e-27	1.50494730162846
ENSG00000204852.16_6	TCTN1	iPSC-CVPC	Heart	-1.23941335992638	0.147292871135269	2.8234243716121e-16	5.75780932102856e-12	0.668069634697884
ENSG00000204856.12_4	FAM216A	iPSC-CVPC	Heart	0.711205631569342	0.129551317519974	5.91745411822064e-08	0.00120674641832874	1.77069171639725
ENSG00000204860.5_6	FAM201A	iPSC-CVPC	Heart	0.782309318280677	0.0817899856707972	2.75861974683395e-20	5.62565324971847e-16	1.16718707274154
ENSG00000204882.4_5	GPR20	iPSC-CVPC	Heart	1.41354924297904	0.11622948621928	1.29850548760921e-30	2.64804224088146e-26	1.64399088358359
ENSG00000204899.6_5	MZT1	iPSC-CVPC	Heart	2.15892647664592	0.109820134336358	5.6653491611462e-67	1.15533465443254e-62	2.05053562805792
ENSG00000204920.11_5	ZNF155	iPSC-CVPC	Heart	1.78323905233666	0.116859292895671	9.49864487162024e-45	1.93705864866952e-40	1.70417322420585
ENSG00000204934.10_8	ATP6V0E2-AS1	iPSC-CVPC	Heart	-1.66933121461645	0.0896578961417861	1.44794408176297e-61	2.95279236593923e-57	-3.07011112853061
ENSG00000204947.9_5	ZNF425	iPSC-CVPC	Heart	2.26001035774258	0.0948921498946569	4.53321901694746e-89	9.24459354126096e-85	3.70979487549758
ENSG00000204954.10_7	C12orf73	iPSC-CVPC	Heart	1.65239733191276	0.146763167624005	7.68829592215697e-27	1.56787418740547e-22	1.65038007144731
ENSG00000204959.4_5	ARHGEF34P	iPSC-CVPC	Heart	0.721166806043952	0.127362793426573	2.30458153350839e-08	0.000469973312128366	1.34307967339232
ENSG00000204967.6	PCDHA4	iPSC-CVPC	Heart	2.1042309177031	0.093437882159104	3.95201495339327e-82	8.0593440944549e-78	7.57020071624716
ENSG00000204977.10_5	TRIM13	iPSC-CVPC	Heart	2.31721360335054	0.117594814527895	3.24174657157525e-67	6.61089378341341e-63	1.84547727716354
ENSG00000204991.11_7	SPIRE2	iPSC-CVPC	Heart	1.17858529573196	0.093444171673934	1.45794779472908e-32	2.97319293779101e-28	1.39024611810157
ENSG00000205002.4_4	AARD	iPSC-CVPC	Heart	2.12934076773785	0.0996482812101307	5.40456797356465e-76	1.10215354684904e-71	5.40894539922685
ENSG00000205021.9	CCL3L1	iPSC-CVPC	Heart	0.604454215832475	0.122214083229141	9.82226246438186e-07	0.0200305398436139	-1.69394057104377
ENSG00000205038.12_7	PKHD1L1	iPSC-CVPC	Heart	-1.34890054152957	0.147320071021779	8.10217966625526e-19	1.65227749933944e-14	-3.77565798076397
ENSG00000205060.11_5	SLC35B4	iPSC-CVPC	Heart	1.59811653127595	0.106762087408991	2.34938154053165e-43	4.79109377560619e-39	2.11055394873897
ENSG00000205078.6_7	SYCE1L	iPSC-CVPC	Heart	1.0967017553844	0.137901589277935	8.92541901484714e-15	1.82016069969778e-10	1.26141099928425
ENSG00000205084.11_8	TMEM231	iPSC-CVPC	Heart	0.657941537338525	0.129394057904506	4.90783872426689e-07	0.0100085555103975	1.47883064371751
ENSG00000205085.12_6	FAM71F2	iPSC-CVPC	Heart	-0.63571251314886	0.125559859326415	5.47734054266204e-07	0.0111699405686507	-1.85271391805735
ENSG00000205089.7_2	CCNI2	iPSC-CVPC	Heart	-0.975216534809773	0.0733413568189513	1.34732957369992e-35	2.74760919964625e-31	-5.94930710323108
ENSG00000205090.9_5	TMEM240	iPSC-CVPC	Heart	1.58546153382273	0.134445894009663	4.7604097784418e-29	9.70790366117636e-25	1.69654024945403
ENSG00000205105.6_5	COX17P1	iPSC-CVPC	Heart	0.639107079497197	0.127723539122547	7.36799426451759e-07	0.0150255507036307	0.28548881421682
ENSG00000205106.4_7	LINC02716	iPSC-CVPC	Heart	-1.19127845467165	0.110115725818493	4.56214105278537e-25	9.30357424894521e-21	-1.96602522464943
ENSG00000205129.8_3	C4orf47	iPSC-CVPC	Heart	0.7651473180312	0.144470194369764	1.65449739562535e-07	0.00337401653889878	0.880023760478197
ENSG00000205133.12_8	TRIQK	iPSC-CVPC	Heart	1.2619474697634	0.133493190203985	7.01724436972036e-20	1.43102664431707e-15	1.75853459572599
ENSG00000205155.8_5	PSENEN	iPSC-CVPC	Heart	1.53537012032454	0.104679010603496	6.35349152172473e-42	1.29566752602532e-37	1.85235116931359
ENSG00000205189.12_4	ZBTB10	iPSC-CVPC	Heart	2.55600560710272	0.0934945809831312	6.26701795677087e-108	1.27803297192428e-103	2.39808355539796
ENSG00000205208.5_5	C4orf46	iPSC-CVPC	Heart	2.34733590609146	0.114199455501443	1.10416934683533e-71	2.25173254900129e-67	3.07657248853063
ENSG00000205213.14_5	LGR4	iPSC-CVPC	Heart	1.09632091858192	0.106442154293107	4.86241926973401e-23	9.91593161676857e-19	3.38853348890166
ENSG00000205220.12_6	PSMB10	iPSC-CVPC	Heart	-1.11231182501676	0.0927796075120617	7.07856245664308e-30	1.44353124178322e-25	-0.0204527806303715
ENSG00000205221.12_3	VIT	iPSC-CVPC	Heart	-1.36378489851417	0.0914645731981011	4.46137898087588e-43	9.09809015570018e-39	-6.13917852153714
ENSG00000205236.6_7	AC105052.1	iPSC-CVPC	Heart	0.889164020870707	0.111640338547381	8.18972034002344e-15	1.67012966894098e-10	0.481308310993997
ENSG00000205238.9_3	SPDYE2	iPSC-CVPC	Heart	-1.0659298552985	0.136605349956392	2.64795610613805e-14	5.39997688724733e-10	-7.25326056045573
ENSG00000205250.9_5	E2F4	iPSC-CVPC	Heart	-1.13859728221408	0.113956934015117	7.23256814282075e-22	1.47493762136544e-17	0.568857317077619
ENSG00000205268.11_4	PDE7A	iPSC-CVPC	Heart	-1.04062020216131	0.0786641276999426	2.73100960990569e-35	5.56934789748067e-31	-1.21998421577132
ENSG00000205269.6_4	TMEM170B	iPSC-CVPC	Heart	1.57750673785609	0.106230115357159	8.66845392874975e-43	1.76775780968994e-38	1.58282264242264
ENSG00000205302.7_4	SNX2	iPSC-CVPC	Heart	1.61331889259122	0.0863988236104639	7.61395648199077e-62	1.55271414537238e-57	2.33340594298739
ENSG00000205309.14_6	NT5M	iPSC-CVPC	Heart	0.866124410745453	0.0949229058963072	1.04885897068106e-18	2.13893809890989e-14	1.55828105030718
ENSG00000205323.9_6	SARNP	iPSC-CVPC	Heart	1.4541268900662	0.098764940453472	3.46350910751239e-42	7.06313412295002e-38	1.5705626336194
ENSG00000205336.13_8	ADGRG1	iPSC-CVPC	Heart	-1.40548603536113	0.0922464636403358	1.2323703246266e-44	2.51317280301103e-40	-2.38494336079675
ENSG00000205339.10_4	IPO7	iPSC-CVPC	Heart	1.22153580806862	0.114894233390417	2.49027308750181e-24	5.07841390734244e-20	2.0903427631086
ENSG00000205362.11_4	MT1A	iPSC-CVPC	Heart	-1.7866463841568	0.09907090156992	1.4726886014098e-58	3.00325386485501e-54	-13.7185479621721
ENSG00000205363.5_5	INSYN1	iPSC-CVPC	Heart	-1.54649027791651	0.0854097507506244	6.24879184896944e-59	1.27431612176034e-54	-3.03648009188741
ENSG00000205364.4_4	MT1M	iPSC-CVPC	Heart	-1.5828758555273	0.0836446335371315	3.82471504495283e-63	7.79974139117231e-59	-11.5429138911226
ENSG00000205403.13_5	CFI	iPSC-CVPC	Heart	-1.43281809479928	0.129294719479861	4.02201810174703e-26	8.20210151489272e-22	0.53689293964413
ENSG00000205420.11_5	KRT6A	iPSC-CVPC	Heart	-0.991310886603647	0.14329496718874	1.16425197142397e-11	2.3742590453249e-07	-1.43028413148126
ENSG00000205423.11_5	CNEP1R1	iPSC-CVPC	Heart	0.96913231778519	0.138001653276693	5.84699398827871e-12	1.19237748402968e-07	1.13115236791525
ENSG00000205456.11_4	TP53TG3D	iPSC-CVPC	Heart	-0.723851790991705	0.130927019810183	4.79431328767445e-08	0.00097770430875545	-Inf
ENSG00000205464.12_4	ATP6AP1L	iPSC-CVPC	Heart	0.992299777922148	0.120894765778704	1.34897548885168e-15	2.75096571441523e-11	0.982584502289877
ENSG00000205476.9_6	CCDC85C	iPSC-CVPC	Heart	1.18980651855798	0.0676199261003359	2.53606139654927e-56	5.17179000598293e-52	2.50919273694781
ENSG00000205502.4_5	C2CD4B	iPSC-CVPC	Heart	-1.22942094448583	0.0997941157038024	2.72732708399453e-31	5.56183812239005e-27	-6.94599544757131
ENSG00000205517.12_7	RGL3	iPSC-CVPC	Heart	-1.53190181197968	0.116593900241553	6.89839675991444e-35	1.40679005124935e-30	-2.00769229278408
ENSG00000205534.6_5	SMG1P2	iPSC-CVPC	Heart	1.48616705087536	0.122965013666093	2.73026366899074e-30	5.56782670017282e-26	1.31119859305545
ENSG00000205544.4_6	TMEM256	iPSC-CVPC	Heart	1.36382284840577	0.0878918179711097	5.42879338262882e-46	1.1070938345195e-41	1.90505438400477
ENSG00000205559.5_7	CHKB-DT	iPSC-CVPC	Heart	0.840433273721473	0.139338520791905	2.82000799851157e-09	5.75084231136464e-05	0.74171248282759
ENSG00000205560.13_5	CPT1B	iPSC-CVPC	Heart	-0.935305785668677	0.076631531226669	8.45493428511725e-31	1.72421474876396e-26	-3.04223907116451
ENSG00000205562.3_8	AL049775.1	iPSC-CVPC	Heart	1.42839533016263	0.108787593536401	7.54063605056159e-35	1.53776190979103e-30	3.17962030379322
ENSG00000205572.10_4	SERF1B	iPSC-CVPC	Heart	1.25653579862413	0.137637754973286	1.00882408768097e-18	2.0572949620078e-14	1.48589714006487
ENSG00000205578.4	POM121B	iPSC-CVPC	Heart	1.16832291418475	0.126622501284669	4.55453780194368e-19	9.28806893950375e-15	1.71875857616982
ENSG00000205581.11_6	HMGN1	iPSC-CVPC	Heart	1.79595765726688	0.109246907837452	1.6223659887604e-50	3.30849096087908e-46	2.35636454639182
ENSG00000205593.12_6	DENND6B	iPSC-CVPC	Heart	0.852608268498057	0.141828293354042	3.16958860343462e-09	6.46374203898422e-05	0.994961149612027
ENSG00000205609.13_4	EIF3CL	iPSC-CVPC	Heart	-1.10664560460913	0.10512225149375	6.39282728432069e-24	1.30368926809152e-19	-1.87202856663919
ENSG00000205611.5_5	LINC01597	iPSC-CVPC	Heart	1.04069910674414	0.119112978215322	2.31889482102943e-17	4.72892220852532e-13	-1.17330505144942
ENSG00000205622.11_10	AP001042.1	iPSC-CVPC	Heart	-1.03886123162796	0.135491516923291	6.98921918331675e-14	1.42531146805378e-09	-4.16159875323106
ENSG00000205629.12_4	LCMT1	iPSC-CVPC	Heart	1.01960682823172	0.0996232175236314	8.63715760169342e-23	1.76137554971334e-18	1.43558052049135
ENSG00000205643.11_6	CDPF1	iPSC-CVPC	Heart	1.48908659193003	0.142360892025251	1.16846445692127e-23	2.38284956699955e-19	1.37752306860192
ENSG00000205659.11_6	LIN52	iPSC-CVPC	Heart	1.71521237316296	0.111539014774182	2.56425054734242e-45	5.2292761411954e-41	1.97658171696505
ENSG00000205670.12_5	SMIM11A	iPSC-CVPC	Heart	-0.891146212305218	0.141040720016783	5.11175388890816e-10	1.04243997056504e-05	0.231254570447228
ENSG00000205683.11_4	DPF3	iPSC-CVPC	Heart	1.07080734626492	0.0836087632238556	2.04049809750521e-33	4.16118777024237e-29	2.26049566584125
ENSG00000205707.11_9	ETFRF1	iPSC-CVPC	Heart	-0.955772850173593	0.14152428314231	3.38062439489995e-11	6.89410732851947e-07	0.47308303372855
ENSG00000205726.15_8	ITSN1	iPSC-CVPC	Heart	1.33455496894921	0.104200221223179	2.035446952911e-33	4.1508869710714e-29	2.20652245280233
ENSG00000205730.6_5	ITPRIPL2	iPSC-CVPC	Heart	-0.684581026154895	0.104163311896673	1.06720543146402e-10	2.17635203638458e-06	0.00673832174210089
ENSG00000205746.9_6	AC126755.1	iPSC-CVPC	Heart	-1.31443852591442	0.113252636556178	2.85678123643923e-28	5.82583397547052e-24	0.294724263454884
ENSG00000205758.12_8	CRYZL1	iPSC-CVPC	Heart	-0.602417508563842	0.110372803581903	7.01922613643877e-08	0.00143143078600396	0.843464204039617
ENSG00000205765.9_4	C5orf51	iPSC-CVPC	Heart	1.75836232041255	0.106261138476848	4.7112369027813e-51	9.60762541584191e-47	2.51748610040023
ENSG00000205771.6_5	CATSPER2P1	iPSC-CVPC	Heart	-1.02588818381035	0.143258995920647	2.3202960557127e-12	4.73177974641491e-08	-0.314770636812786
ENSG00000205790.1_6	DPP9-AS1	iPSC-CVPC	Heart	-1.2589287626787	0.114251485306932	7.20657375511085e-26	1.46963658587976e-21	-7.68093875888579
ENSG00000205791.3_6	LOH12CR2	iPSC-CVPC	Heart	1.65802675889238	0.131463509246128	1.46755571809985e-32	2.99278637592102e-28	0.974458780313047
ENSG00000205795.4_3	CYS1	iPSC-CVPC	Heart	-0.727088835214361	0.110304789243712	9.44534425230964e-11	1.92618905337351e-06	-1.95932596408327
ENSG00000205808.7_5	PLPP6	iPSC-CVPC	Heart	2.5048596830745	0.0935721204055373	6.85519554213918e-105	1.39798002690844e-100	2.49033763658138
ENSG00000205863.11_4	C1QTNF9B	iPSC-CVPC	Heart	-1.4188885539412	0.107678869481654	4.65180219321915e-35	9.48642021263181e-31	-6.0312263548615
ENSG00000205869.2_3	KRTAP5-1	iPSC-CVPC	Heart	-1.49168434187543	0.11116211909676	3.79375724288653e-36	7.7366091454185e-32	-6.78172458617283
ENSG00000205885.7_6	C1RL-AS1	iPSC-CVPC	Heart	-0.74409411126835	0.143654313015513	3.02569603708682e-07	0.00617030192843115	-0.491661014848156
ENSG00000205913.7_8	SRRM2-AS1	iPSC-CVPC	Heart	1.64029909922411	0.104667260631989	9.64442262543911e-47	1.9667871060058e-42	2.10525519968891
ENSG00000205923.3_4	CEMP1	iPSC-CVPC	Heart	-0.913293456767126	0.0821941082906217	3.05337558077082e-26	6.22674882186593e-22	-6.35682700816162
ENSG00000205930.10_10	C21orf62-AS1	iPSC-CVPC	Heart	1.46644444269652	0.131522519235516	2.13604987139905e-26	4.35604650274408e-22	0.505731721420584
ENSG00000205937.12_9	RNPS1	iPSC-CVPC	Heart	1.8776511916766	0.113733781322285	7.3099123196226e-51	1.49071041934064e-46	1.64284636223071
ENSG00000205959.4_8	AC105345.1	iPSC-CVPC	Heart	0.929826749494827	0.14484804717217	2.75818141886372e-10	5.62475936748878e-06	-0.350669312132773
ENSG00000205978.6_4	NYNRIN	iPSC-CVPC	Heart	2.05121203991841	0.112230103380069	8.37227107554883e-60	1.70735724043667e-55	2.98964104344081
ENSG00000206047.2_3	DEFA1	iPSC-CVPC	Heart	-1.29061726436041	0.121871172416033	3.63288834124854e-24	7.40854919430815e-20	-Inf
ENSG00000206052.11_5	DOK6	iPSC-CVPC	Heart	0.758792313197067	0.118001172301836	2.57675183578202e-10	5.25477001871027e-06	1.51638533278256
ENSG00000206053.13_8	JPT2	iPSC-CVPC	Heart	1.81636666544572	0.111849506564727	1.58584970739456e-49	3.23402330828973e-45	2.64892603530595
ENSG00000206077.11_5	ZDHHC11B	iPSC-CVPC	Heart	-1.91778775612563	0.100906366750117	1.43921037021605e-63	2.93498170798159e-59	-3.5735704601058
ENSG00000206120.11_5	EGFEM1P	iPSC-CVPC	Heart	1.51342171398576	0.0987220523902983	4.34965082399597e-45	8.87024292537498e-41	5.0227533720574
ENSG00000206127.11_8	GOLGA8O	iPSC-CVPC	Heart	-1.51555257009889	0.0842134150148876	2.28937972023449e-58	4.6687320634742e-54	-2.26805176833812
ENSG00000206140.11_10	TMEM191C	iPSC-CVPC	Heart	1.79264233321988	0.118913556949631	7.30031820824259e-44	1.48875389220691e-39	1.68135728119457
ENSG00000206149.10_4	HERC2P9	iPSC-CVPC	Heart	-1.07326051195458	0.0975778683206521	8.66456137196266e-26	1.76696400058435e-21	-1.1735715765665
ENSG00000206159.11_5	GYG2P1	iPSC-CVPC	Heart	1.01832591884911	0.0874118431506425	1.88310943617295e-28	3.8402250731875e-24	-0.159841677490252
ENSG00000206172.8_4	HBA1	iPSC-CVPC	Heart	-1.67468331484244	0.0935381593122296	6.82572253596125e-58	1.39196959675858e-53	-11.9850127979857
ENSG00000206190.12_7	ATP10A	iPSC-CVPC	Heart	-0.763614407707494	0.0904129276260781	2.22324215483467e-16	4.53385772635434e-12	-0.709563330996804
ENSG00000206195.6	AP000525.9	iPSC-CVPC	Heart	-0.821950117102861	0.126772678246738	1.85381723920226e-10	3.78048949590517e-06	-2.56876943993564
ENSG00000206203.5_5	TSSK2	iPSC-CVPC	Heart	-1.25655948820516	0.103644632334479	1.88675499236044e-30	3.84765945592065e-26	-6.28715337270834
ENSG00000206337.12_6	HCP5	iPSC-CVPC	Heart	-1.35199792593372	0.0863973904949519	1.24739708898499e-46	2.54381688356709e-42	-4.71433837215591
ENSG00000206341.7_4	HLA-H	iPSC-CVPC	Heart	-0.963769433099221	0.131293484887346	6.85125924646633e-13	1.39717729813188e-08	-1.75413228524561
ENSG00000206384.10_3	COL6A6	iPSC-CVPC	Heart	-0.732253660288743	0.108882383081828	4.05064703457473e-11	8.26048449760825e-07	-2.60478529986289
ENSG00000206417.8_7	H1FX-AS1	iPSC-CVPC	Heart	-1.03316082774147	0.096620939391314	1.43163127672127e-24	2.91952566261769e-20	-2.42325311518596
ENSG00000206432.4_4	TMEM200C	iPSC-CVPC	Heart	0.910457705949516	0.0653503992382536	1.72627861538097e-38	3.52039998034641e-34	3.09183013918853
ENSG00000206503.13_6	HLA-A	iPSC-CVPC	Heart	-1.35730979329664	0.0976312437921894	2.3612556735068e-38	4.81530869498242e-34	-1.48958894676482
ENSG00000206527.10_7	HACD2	iPSC-CVPC	Heart	1.29511815290076	0.112770379854133	9.12049527813483e-28	1.85994260207004e-23	2.13085180111196
ENSG00000206530.11_9	CFAP44	iPSC-CVPC	Heart	-1.07856169597484	0.138242358828691	2.66758670501227e-14	5.44000956753152e-10	-0.715577135360372
ENSG00000206535.8_4	LNP1	iPSC-CVPC	Heart	1.15892845189482	0.100866153148347	8.67999884070973e-28	1.77011216358594e-23	1.98107555946525
ENSG00000206557.6_4	TRIM71	iPSC-CVPC	Heart	1.69896646291437	0.0880236553582182	4.17135184346112e-65	8.50663781437026e-61	10.299059986527
ENSG00000206559.8_6	ZCWPW2	iPSC-CVPC	Heart	0.93298809036166	0.13730611652974	2.58833536793383e-11	5.27839231582746e-07	0.206997454407968
ENSG00000206560.11_5	ANKRD28	iPSC-CVPC	Heart	0.772706900107499	0.123747120015807	7.99876895192961e-10	1.63118895236701e-05	1.3561903363918
ENSG00000206562.11_6	METTL6	iPSC-CVPC	Heart	1.65666697043898	0.107838296167084	3.03554283498278e-45	6.19038250338038e-41	2.38623093606613
ENSG00000206567.10_9	AC022007.1	iPSC-CVPC	Heart	1.29563575579254	0.120354058662785	7.41766994595827e-25	1.51268543207927e-20	1.47232239165356
ENSG00000206573.9_10	THUMPD3-AS1	iPSC-CVPC	Heart	-0.744466425290639	0.099245488309682	2.25214953650574e-13	4.59280854979616e-09	0.334490619813854
ENSG00000206597.1	SNORA57	iPSC-CVPC	Heart	1.04789649560618	0.103095125695638	1.60192937180033e-22	3.26681456791241e-18	-0.455335696162824
ENSG00000207067.1	SNORA72	iPSC-CVPC	Heart	0.818525282099201	0.111282801072454	6.18945927080241e-13	1.26221642909474e-08	-1.82434160581245
ENSG00000207145.1	SNORA18	iPSC-CVPC	Heart	0.646110923737111	0.117220313631808	5.24927345450357e-08	0.00107048433557691	-1.82166985515848
ENSG00000207445.1	SNORD15B	iPSC-CVPC	Heart	1.16029946842129	0.099731041294375	2.1840551792225e-28	4.45394372698844e-24	2.18315348821208
ENSG00000207496.1	SNORA7A	iPSC-CVPC	Heart	0.866643774209037	0.113186578313546	7.53469516810331e-14	1.53655038563131e-09	0.266675918030693
ENSG00000208772.1	SNORD94	iPSC-CVPC	Heart	0.844025986825405	0.111690487859678	1.52605155572978e-13	3.11207693759974e-09	0.485922393678776
ENSG00000210825.1	SNORA40	iPSC-CVPC	Heart	0.701829046924828	0.109098608493654	2.53581442659923e-10	5.17128636016381e-06	-Inf
ENSG00000211445.12_9	GPX3	iPSC-CVPC	Heart	-2.23369981615243	0.0910987066879267	7.71159478577229e-93	1.57262552466254e-88	-5.49849696912463
ENSG00000211451.12_4	GNRHR2	iPSC-CVPC	Heart	-1.31892711984896	0.139885004067493	8.61327174252115e-20	1.75650450645234e-15	-0.696621402214137
ENSG00000211459.2	MT-RNR1	iPSC-CVPC	Heart	-0.483958192561265	0.0754348477309105	2.82247105769298e-10	5.75586522795329e-06	-1.20878946714561
ENSG00000211460.12_6	TSN	iPSC-CVPC	Heart	1.89807482009006	0.108511635726414	8.50946223751686e-56	1.73533463409681e-51	1.92190761417669
ENSG00000211517.1	MIR671	iPSC-CVPC	Heart	0.778453727679342	0.114397424647078	2.42869742654252e-11	4.95284266194816e-07	-Inf
ENSG00000211584.14_5	SLC48A1	iPSC-CVPC	Heart	-0.717987076323286	0.0799087739099556	3.23269349704459e-18	6.59243184852303e-14	0.248744430832805
ENSG00000211592.8_3	IGKC	iPSC-CVPC	Heart	-1.61403110053388	0.083567209603233	3.5722683431663e-65	7.28492683221904e-61	-8.52827511161507
ENSG00000211598.2_4	IGKV4-1	iPSC-CVPC	Heart	-0.854314780554613	0.11701354351153	8.98465487692727e-13	1.83224066905178e-08	-Inf
ENSG00000211625.2_3	IGKV3D-20	iPSC-CVPC	Heart	0.675479253034403	0.101351981077876	5.95432992397238e-11	1.21426650139569e-06	-Inf
ENSG00000211642.3_5	IGLV10-54	iPSC-CVPC	Heart	0.76598529766327	0.100894681876992	1.19203595125379e-13	2.43091891539185e-09	-Inf
ENSG00000211650.2_3	IGLV5-45	iPSC-CVPC	Heart	0.595682938191151	0.101972738207381	8.42793525586832e-09	0.000171870883672923	-6.55031282687767
ENSG00000211652.2_3	IGLV7-43	iPSC-CVPC	Heart	0.576242180604199	0.106217664611628	8.37186298518588e-08	0.00170727401856896	-Inf
ENSG00000211664.3_4	IGLV2-18	iPSC-CVPC	Heart	0.846496966180436	0.0979431710224942	4.8535385162713e-17	9.89782109623206e-13	-Inf
ENSG00000211666.2_3	IGLV2-14	iPSC-CVPC	Heart	-0.96917426165729	0.110385674985171	1.65513100302252e-17	3.37530865446383e-13	-Inf
ENSG00000211670.2_4	IGLV3-9	iPSC-CVPC	Heart	0.75043001829542	0.0982768019655686	8.73767312540792e-14	1.78187368046444e-09	-Inf
ENSG00000211675.2_4	IGLC1	iPSC-CVPC	Heart	-1.35155996701073	0.0984624409634595	1.51302088263268e-37	3.08550348595283e-33	-Inf
ENSG00000211677.2_3	IGLC2	iPSC-CVPC	Heart	-1.27400286437338	0.103622079900178	3.4901270432466e-31	7.11741607929279e-27	-Inf
ENSG00000211679.2_3	IGLC3	iPSC-CVPC	Heart	-1.4371818760426	0.0925532901075608	4.7965321290017e-46	9.78156797067317e-42	-Inf
ENSG00000211772.11_4	TRBC2	iPSC-CVPC	Heart	-0.946354253007808	0.125379848245095	1.62482348468715e-13	3.31350253232251e-09	-0.281562625882593
ENSG00000211818.1_3	TRAV39	iPSC-CVPC	Heart	1.15631210715707	0.0785582893123713	3.61580433359282e-42	7.37370977749584e-38	4.09001947677649
ENSG00000211890.3	IGHA2	iPSC-CVPC	Heart	-1.25810602368217	0.107832652345918	1.59257095042769e-28	3.24772993920719e-24	-Inf
ENSG00000211892.4_8	IGHG4	iPSC-CVPC	Heart	-0.745059804512661	0.126986123660456	7.28194903478708e-09	0.000148500786666413	-13.3298312068426
ENSG00000211893.4_9	IGHG2	iPSC-CVPC	Heart	-1.59924110609198	0.0908923878917646	2.55441923112236e-56	5.20922713802783e-52	-Inf
ENSG00000211895.5_6	IGHA1	iPSC-CVPC	Heart	-1.71660528961328	0.0800199909245264	1.94262694738136e-76	3.96159913379481e-72	-13.8795038481733
ENSG00000211896.7_7	IGHG1	iPSC-CVPC	Heart	-1.60501219990519	0.0803162057105178	1.12176891687483e-68	2.28762335218284e-64	-Inf
ENSG00000211897.9_8	IGHG3	iPSC-CVPC	Heart	-1.14346143612694	0.108620600317659	6.39921383591592e-24	1.30499167755833e-19	-Inf
ENSG00000211899.10_6	IGHM	iPSC-CVPC	Heart	-1.7253354182684	0.0970715106568476	3.13862365687895e-57	6.40059522347324e-53	-Inf
ENSG00000211939.2	IGHV1-8	iPSC-CVPC	Heart	0.644501658733072	0.107362302674186	3.33030695720786e-09	6.79149497783399e-05	-Inf
ENSG00000211942.3_5	IGHV3-13	iPSC-CVPC	Heart	0.80437450767881	0.0954010097729568	2.4813526776557e-16	5.06022251554327e-12	-Inf
ENSG00000211949.3_6	IGHV3-23	iPSC-CVPC	Heart	-0.76161042608848	0.113310343897316	4.1482260562402e-11	8.45947739649064e-07	-Inf
ENSG00000211951.2_4	IGHV2-26	iPSC-CVPC	Heart	0.654520484234276	0.100358739896871	1.46233082439872e-10	2.98213125019631e-06	-Inf
ENSG00000212125.2_4	TAS2R15P	iPSC-CVPC	Heart	1.0874320266866	0.142479754579259	8.96934542913389e-14	1.82911861336327e-09	0.203773138049296
ENSG00000212127.6_6	TAS2R14	iPSC-CVPC	Heart	1.22235982072633	0.12963154384503	8.55324180523914e-20	1.74426260134242e-15	0.220894333763962
ENSG00000212232.1	SNORD17	iPSC-CVPC	Heart	1.34716094985626	0.115728233955754	2.05324847561161e-28	4.18718961631476e-24	3.39644268670289
ENSG00000212673.1	AL136115.1	iPSC-CVPC	Heart	-1.4020255253426	0.138126738012841	1.81239879406103e-22	3.69602486072866e-18	-10.018920795431
ENSG00000212694.8_8	LINC01089	iPSC-CVPC	Heart	-0.462110771442	0.0863561452676781	1.23928578526681e-07	0.00252727550189461	-0.0296476827211312
ENSG00000212743.2_7	LINC02656	iPSC-CVPC	Heart	1.19231836060979	0.102318737540481	1.82558415453734e-28	3.722913766348e-24	-0.939032191345237
ENSG00000212747.5_7	RTL8B	iPSC-CVPC	Heart	1.95219377707646	0.10969359193507	2.39813433323868e-57	4.89051534577364e-53	2.30291865045775
ENSG00000212789.4_3	ST13P5	iPSC-CVPC	Heart	0.913855970036445	0.140461519910542	1.61262818451391e-10	3.28863265667922e-06	0.769201832680035
ENSG00000212907.2_1	MT-ND4L	iPSC-CVPC	Heart	1.47999303571944	0.0861039130981351	2.910327913824e-54	5.93503171466128e-50	-0.930237407132329
ENSG00000212916.4_3	MAP10	iPSC-CVPC	Heart	1.61099322554078	0.0811026481138747	4.78449947913638e-68	9.75702978780282e-64	2.33778244298829
ENSG00000212952.6_7	BX088651.1	iPSC-CVPC	Heart	-1.03505221210602	0.133895449991868	4.46196235785951e-14	9.0992798363829e-10	-4.73335863819259
ENSG00000212978.6_8	AC016747.1	iPSC-CVPC	Heart	1.8105857741672	0.11257471922302	9.30899119451638e-49	1.89838257429773e-44	2.04178787477239
ENSG00000213018.2_5	AL590762.1	iPSC-CVPC	Heart	-0.724353956356222	0.136623350038409	1.60669272631534e-07	0.00327652847677487	-1.95878539465349
ENSG00000213020.10_8	ZNF611	iPSC-CVPC	Heart	1.8037921906227	0.115651382179461	2.22719640055003e-46	4.54192161964168e-42	2.02895184635222
ENSG00000213023.11_6	SYT3	iPSC-CVPC	Heart	1.50390128548355	0.10124088227956	8.22631375857969e-43	1.67759216478716e-38	3.26506385360468
ENSG00000213024.12_7	NUP62	iPSC-CVPC	Heart	1.99277352831261	0.110961267613393	3.55548081429327e-58	7.25069202458827e-54	2.26072871660697
ENSG00000213047.13_6	DENND1B	iPSC-CVPC	Heart	1.44934094743747	0.0938207826347951	1.17292137209674e-45	2.39193855411688e-41	2.02190209240194
ENSG00000213064.10_4	SFT2D2	iPSC-CVPC	Heart	0.913155749749399	0.0945648742639183	1.27497131740471e-20	2.60004900758343e-16	1.25027456374148
ENSG00000213066.13_6	FGFR1OP	iPSC-CVPC	Heart	1.84083137468469	0.115216667578705	3.09760103405506e-48	6.31693778874849e-44	1.83039021945875
ENSG00000213079.9_5	SCAF8	iPSC-CVPC	Heart	2.01720479164715	0.0998405617390738	7.76671971507299e-70	1.58386715149483e-65	2.5890647543776
ENSG00000213080.3_5	AL354714.2	iPSC-CVPC	Heart	1.38044106094619	0.107278569663659	1.10396266672602e-33	2.25131106625437e-29	2.39721275227707
ENSG00000213085.10_8	CFAP45	iPSC-CVPC	Heart	-1.23855651937365	0.139641619979033	8.13710057004307e-18	1.65939891924888e-13	-2.19912460065772
ENSG00000213088.12_8	ACKR1	iPSC-CVPC	Heart	-1.26967557817409	0.0906058025563019	7.2786323059544e-39	1.48433148615328e-34	-5.22213417932291
ENSG00000213096.10_5	ZNF254	iPSC-CVPC	Heart	1.69759741885029	0.100739737557234	1.43715809065577e-52	2.93079649427431e-48	2.10042906289145
ENSG00000213123.11_6	TCTEX1D2	iPSC-CVPC	Heart	1.62521162020218	0.101692148063209	2.94223476132677e-48	6.00009934877368e-44	3.09019366672189
ENSG00000213144.2_5	AC084880.1	iPSC-CVPC	Heart	-1.66643947620346	0.124234774018439	4.01172790094909e-36	8.18111670840548e-32	-2.18593794555232
ENSG00000213160.10_7	KLHL23	iPSC-CVPC	Heart	1.41118822051853	0.0780501621495059	8.5107318635753e-59	1.73559354893891e-54	2.67790372091189
ENSG00000213169.3_6	AC069218.1	iPSC-CVPC	Heart	0.956364676818943	0.129869615131505	5.83095524844241e-13	1.18910670381486e-08	0.340579555340402
ENSG00000213186.8_6	TRIM59	iPSC-CVPC	Heart	2.10155967440977	0.0947262226059662	2.41389037027908e-80	4.92264663211013e-76	2.14656616783092
ENSG00000213190.4_4	MLLT11	iPSC-CVPC	Heart	1.10979234079285	0.0977280221433607	3.08512293900136e-27	6.29149120950547e-23	3.35715037484072
ENSG00000213199.8_7	ASIC3	iPSC-CVPC	Heart	-0.661007517217931	0.0969144787595131	2.19437386069644e-11	4.47498661411825e-07	-0.876448807884905
ENSG00000213203.3_5	GIMAP1	iPSC-CVPC	Heart	-1.12739682249863	0.0763502290932487	2.16621365231835e-42	4.41755950117281e-38	-8.58148870679798
ENSG00000213213.14_5	CCDC183	iPSC-CVPC	Heart	1.05219497956458	0.10303853980905	1.05729408836707e-22	2.15613983440697e-18	1.55850849129245
ENSG00000213225.7_6	NOC2LP1	iPSC-CVPC	Heart	-0.753952581157304	0.107147626219082	5.3301668828859e-12	1.08698093242692e-07	-1.35873101305817
ENSG00000213246.7_7	SUPT4H1	iPSC-CVPC	Heart	1.1953069959389	0.102501701606098	1.68489927215057e-28	3.43601508569666e-24	1.47568105120032
ENSG00000213281.5_5	NRAS	iPSC-CVPC	Heart	2.28268487785483	0.0973406268040111	4.15456225755297e-87	8.47239881182777e-83	3.64307934221042
ENSG00000213297.8_4	ZNF625-ZNF20	iPSC-CVPC	Heart	1.58267240372093	0.122096466361601	4.20593677450324e-34	8.57716686424446e-30	2.11072496602133
ENSG00000213316.10_6	LTC4S	iPSC-CVPC	Heart	-1.58491898420769	0.109831436334537	8.29272670772455e-41	1.69113575750627e-36	-3.52625975583615
ENSG00000213339.9_5	QTRT1	iPSC-CVPC	Heart	-1.50968943350639	0.101700560959852	9.20088345524628e-43	1.87633616302837e-38	-0.166679677113054
ENSG00000213380.15_9	COG8	iPSC-CVPC	Heart	1.91810890227127	0.118458430199291	2.70907260484752e-49	5.52461176306555e-45	1.59100076889615
ENSG00000213385.3_5	AC105052.2	iPSC-CVPC	Heart	1.41915898850359	0.139528547654425	1.51001051721377e-22	3.07936444775404e-18	0.370922089936562
ENSG00000213390.11_8	ARHGAP19	iPSC-CVPC	Heart	1.85263954316935	0.0882934401260554	6.01594419134647e-74	1.22683149894129e-69	2.34787859201065
ENSG00000213397.10_7	HAUS7	iPSC-CVPC	Heart	-1.09927428192435	0.0639111108834761	2.54378337894988e-54	5.18753744469249e-50	-0.218991740248878
ENSG00000213398.8_9	LCAT	iPSC-CVPC	Heart	-0.814932434179342	0.0966157489014044	2.42004360122321e-16	4.93519491597449e-12	-0.591312208388055
ENSG00000213402.3_6	PTPRCAP	iPSC-CVPC	Heart	-0.837340230219276	0.106713924644293	1.93274525566276e-14	3.94144739987307e-10	-2.31003626551882
ENSG00000213413.2_4	PVRIG	iPSC-CVPC	Heart	-0.945646787305962	0.137576406119483	1.55507665740612e-11	3.1712678274483e-07	-5.08415904702478
ENSG00000213420.8_5	GPC2	iPSC-CVPC	Heart	2.06621121307301	0.106874832446259	2.8495028604069e-65	5.81099118322779e-61	4.57436108853255
ENSG00000213445.10_5	SIPA1	iPSC-CVPC	Heart	-0.998034393341143	0.10131526325118	2.43331164880415e-21	4.9622524454063e-17	-0.397088866784963
ENSG00000213463.5_6	SYNJ2BP	iPSC-CVPC	Heart	0.893632823392546	0.13383982208333	5.51064931404625e-11	1.12378671461345e-06	1.45656040082189
ENSG00000213465.8_5	ARL2	iPSC-CVPC	Heart	-1.15113322722684	0.111284926697393	3.28253375245941e-23	6.69407108139048e-19	0.443682996123316
ENSG00000213468.7_10	FIRRE	iPSC-CVPC	Heart	1.67869654889578	0.102198402668677	1.89449980927718e-50	3.86345346105895e-46	3.87965523854399
ENSG00000213516.10_8	RBMXL1	iPSC-CVPC	Heart	2.04253175902478	0.101260384856543	1.16093280190175e-69	2.36749026291824e-65	2.46571439369025
ENSG00000213523.10_7	SRA1	iPSC-CVPC	Heart	-1.04869023268903	0.145941709839334	1.96584762078799e-12	4.00895305307295e-08	0.917700642542378
ENSG00000213542.3_6	AC007000.2	iPSC-CVPC	Heart	1.01030619574979	0.147616914248829	1.88358333089256e-11	3.8411914866892e-07	-0.230762015361863
ENSG00000213551.7_6	DNAJC9	iPSC-CVPC	Heart	2.41984824325401	0.114793249111183	1.83518322982309e-74	3.74248916057823e-70	2.01068786186591
ENSG00000213553.4_4	RPLP0P6	iPSC-CVPC	Heart	0.880102012013087	0.107237771336652	1.35859446184236e-15	2.77058168603512e-11	2.07942426777712
ENSG00000213563.7_8	C8orf82	iPSC-CVPC	Heart	-0.859728114746264	0.141245295541423	2.04067866100404e-09	4.16155599338554e-05	0.508323609965408
ENSG00000213578.6_5	CPLX3	iPSC-CVPC	Heart	-0.995652230578948	0.084648747925993	6.38486383125536e-29	1.30206528110791e-24	-10.6575992719622
ENSG00000213588.6_8	ZBTB9	iPSC-CVPC	Heart	1.80962012000784	0.0904120040028571	7.65503335938813e-69	1.56109095298002e-64	2.79999500531738
ENSG00000213593.10_5	TMX2	iPSC-CVPC	Heart	0.885951354166626	0.115068737656179	5.56672897009086e-14	1.13522303887063e-09	1.36626564226811
ENSG00000213598.4_5	AL049873.1	iPSC-CVPC	Heart	-0.663027467939578	0.137448147452079	1.78233360990979e-06	0.0363471293068903	0.244296399900891
ENSG00000213599.10_5	SLX1A-SULT1A3	iPSC-CVPC	Heart	-1.34758807090043	0.119925461918257	9.45606243003545e-27	1.92837481135713e-22	-0.794648338113762
ENSG00000213609.3_4	RPL7AP50	iPSC-CVPC	Heart	0.986358180887447	0.136343806329952	1.41438289062494e-12	2.88435102885144e-08	0.667491052721862
ENSG00000213614.10_8	HEXA	iPSC-CVPC	Heart	0.69645793028349	0.113271661438227	1.41645655593263e-09	2.88857985451341e-05	1.46306311918195
ENSG00000213626.13_5	LBH	iPSC-CVPC	Heart	2.35719337932425	0.113785346974485	1.5494765358402e-72	3.15984749953892e-68	3.72459400872537
ENSG00000213638.6_7	ADAT3	iPSC-CVPC	Heart	0.884105825435072	0.142446352975513	1.00247604741136e-09	2.04434940348599e-05	1.13737998004484
ENSG00000213639.10_7	PPP1CB	iPSC-CVPC	Heart	0.919941130543028	0.0976383830061182	9.10907983197925e-20	1.85761465013553e-15	1.71859264961025
ENSG00000213654.10_6	GPSM3	iPSC-CVPC	Heart	-0.96554266872794	0.113286226166922	1.22819291450573e-16	2.50465381055154e-12	-0.351341493679863
ENSG00000213658.12_5	LAT	iPSC-CVPC	Heart	-0.84720303813701	0.0687393516106255	2.58787721371874e-31	5.27745800193663e-27	-1.82698115764002
ENSG00000213672.8_9	NCKIPSD	iPSC-CVPC	Heart	-0.858226944038093	0.155437447816578	4.98793835499738e-08	0.00101719026873462	0.653060614070998
ENSG00000213689.14_7	TREX1	iPSC-CVPC	Heart	-0.893267004381644	0.0844954133040174	4.2817585918761e-24	8.73179029641293e-20	-2.72205716208671
ENSG00000213693.4_4	SEC14L1P1	iPSC-CVPC	Heart	2.16270319518547	0.10518074422008	1.01316574754744e-71	2.06614890897349e-67	0.556897466213296
ENSG00000213713.3_4	PIGCP1	iPSC-CVPC	Heart	-1.52007940563097	0.0754488881394915	1.55151335144561e-69	3.16400117760303e-65	-5.62456295250703
ENSG00000213740.2_4	SERBP1P1	iPSC-CVPC	Heart	1.69949201510261	0.113546596160397	2.39100237810795e-43	4.87597114967554e-39	2.41157420248379
ENSG00000213741.11_7	RPS29	iPSC-CVPC	Heart	1.94708036436839	0.102279485775137	9.90533919248314e-64	2.01999582152309e-59	1.88759411947535
ENSG00000213742.7_7	ZNF337-AS1	iPSC-CVPC	Heart	-1.0049910791893	0.11891389406975	2.13042917187615e-16	4.34458421020703e-12	-0.185583326042637
ENSG00000213760.10_4	ATP6V1G2	iPSC-CVPC	Heart	1.61995836227311	0.105385253722777	2.7385424001788e-45	5.58470951668463e-41	2.73682791184661
ENSG00000213762.12_7	ZNF134	iPSC-CVPC	Heart	1.91821299711884	0.10073145818035	9.22178261476288e-64	1.88059812862859e-59	2.35127476122448
ENSG00000213780.11_5	GTF2H4	iPSC-CVPC	Heart	1.21299889397877	0.114039279593011	2.38345335775822e-24	4.86057643247634e-20	1.65093643548932
ENSG00000213782.7_7	DDX47	iPSC-CVPC	Heart	1.7650169473977	0.101011453661483	1.0556358653766e-55	2.1527582202625e-51	1.8515296713483
ENSG00000213793.5_6	ZNF888	iPSC-CVPC	Heart	2.4751347754474	0.0991909103144217	3.64175936539723e-95	7.42663987385457e-91	2.61963341955401
ENSG00000213799.13_6	ZNF845	iPSC-CVPC	Heart	2.06810903380766	0.0973742052413396	2.64137481516227e-75	5.38655566056042e-71	2.26041060312166
ENSG00000213801.4_4	ZNF321P	iPSC-CVPC	Heart	1.36247772194456	0.128675763017425	3.68423344357854e-24	7.51325726148972e-20	1.40384739884261
ENSG00000213809.9_6	KLRK1	iPSC-CVPC	Heart	-1.04547631548015	0.113289411653313	4.49717073902384e-19	9.17108028809132e-15	-5.3409117767759
ENSG00000213839.4_5	TMX2P1	iPSC-CVPC	Heart	-1.6308484436028	0.135513312635676	4.52204684164776e-30	9.22181012417228e-26	-1.57167313100599
ENSG00000213853.10_6	EMP2	iPSC-CVPC	Heart	0.808424771877311	0.145414681795031	4.05534762931686e-08	0.000827007042046587	1.56289700548347
ENSG00000213859.6_5	KCTD11	iPSC-CVPC	Heart	1.82432417297938	0.100255017994245	2.15611319343928e-59	4.39696163538072e-55	2.59149040566393
ENSG00000213866.3_4	YBX1P10	iPSC-CVPC	Heart	-2.39577965143091	0.116924059118501	2.42252296734622e-71	4.94025108730915e-67	-0.979727749496179
ENSG00000213881.3_4	NPM1P6	iPSC-CVPC	Heart	1.71118689438841	0.1070404299158	2.79076729089871e-48	5.69121173632974e-44	2.54408820901009
ENSG00000213886.4_6	UBD	iPSC-CVPC	Heart	1.47217907029847	0.122146021471293	3.79084608037975e-30	7.73067241171842e-26	6.06767084637739
ENSG00000213888.3_5	LINC01521	iPSC-CVPC	Heart	1.81833834306937	0.111587004312091	8.39869675376678e-50	1.71274622899566e-45	3.84007772040503
ENSG00000213901.11_7	SLC23A3	iPSC-CVPC	Heart	-0.709438646733306	0.107165808118305	7.89952856897506e-11	1.61095086107108e-06	-3.16062123345593
ENSG00000213903.9_5	LTB4R	iPSC-CVPC	Heart	-0.913878262008897	0.117497934505276	3.17360730619904e-14	6.4719373795317e-10	-0.985595033301245
ENSG00000213904.9_7	LIPE-AS1	iPSC-CVPC	Heart	-0.956355118422093	0.147816147143729	2.01878454067674e-10	4.11690731380208e-06	0.333833247730019
ENSG00000213918.10_6	DNASE1	iPSC-CVPC	Heart	0.931330668521938	0.132986223713226	6.64768212025092e-12	1.35566181478277e-07	1.36274967039093
ENSG00000213923.13_9	CSNK1E	iPSC-CVPC	Heart	-0.743262929096314	0.136832866385006	8.07332398731901e-08	0.00164639296073397	0.67648512910768
ENSG00000213928.9_5	IRF9	iPSC-CVPC	Heart	-1.03711252376875	0.103640505770256	6.33088556179495e-22	1.29105749261684e-17	-0.205201343692671
ENSG00000213930.12_6	GALT	iPSC-CVPC	Heart	-1.56300232114635	0.114449366763982	3.15784748507155e-37	6.43979837630641e-33	-0.107786742682633
ENSG00000213937.4_5	CLDN9	iPSC-CVPC	Heart	1.45126878529619	0.0987596672494865	4.70726142420626e-42	9.59951822238383e-38	2.15956767877589
ENSG00000213949.10_7	ITGA1	iPSC-CVPC	Heart	0.80628940914266	0.127208195480379	4.52705758148647e-10	9.23202852592536e-06	2.6202730901825
ENSG00000213963.6_10	AC019080.1	iPSC-CVPC	Heart	2.0107076192334	0.108369442400747	3.12437386697361e-61	6.37153562691928e-57	1.71201191634052
ENSG00000213977.8_6	TAX1BP3	iPSC-CVPC	Heart	0.757248240117187	0.142172511442232	1.41339206294e-07	0.00288233043395354	1.16471520707323
ENSG00000213983.12_6	AP1G2	iPSC-CVPC	Heart	-0.79627457809641	0.124637389257507	3.32807472984044e-10	6.78694279656361e-06	0.381809071189076
ENSG00000213988.11_5	ZNF90	iPSC-CVPC	Heart	1.91277548582035	0.122319871863052	1.41265309731056e-46	2.88082346134543e-42	1.47810218384211
ENSG00000213995.11_4	NAXD	iPSC-CVPC	Heart	-1.27032252101751	0.106153892538431	8.76939703090123e-30	1.78834313651169e-25	0.373417468301816
ENSG00000213996.13_6	TM6SF2	iPSC-CVPC	Heart	1.75656042311523	0.109801641517082	2.45847807222065e-48	5.01357433267957e-44	2.44841531482176
ENSG00000213999.17_8	MEF2B	iPSC-CVPC	Heart	0.877383374676066	0.145660224517553	2.95651883683876e-09	6.02922886396528e-05	0.410974598564325
ENSG00000214013.9_4	GANC	iPSC-CVPC	Heart	-1.07245854684706	0.0923719853509268	2.75043885590308e-28	5.60896995884315e-24	0.307516897281617
ENSG00000214021.16_6	TTLL3	iPSC-CVPC	Heart	-1.30598812462231	0.1033736071666	1.18080957443642e-32	2.40802496514819e-28	-1.4304169951897
ENSG00000214022.11_10	REPIN1	iPSC-CVPC	Heart	0.714087663200558	0.102465274252934	8.32618108265622e-12	1.69795810818608e-07	1.33029080271909
ENSG00000214026.11_4	MRPL23	iPSC-CVPC	Heart	-0.732946880964733	0.107842282806903	2.56307602820012e-11	5.2268809443085e-07	0.420830513813973
ENSG00000214029.5_6	ZNF891	iPSC-CVPC	Heart	1.80876532762872	0.108936642053763	2.47246729046767e-51	5.04210254545072e-47	0.830817095905429
ENSG00000214046.8_5	SMIM7	iPSC-CVPC	Heart	0.554836676438375	0.113536539921325	1.3123137572409e-06	0.0267620144514137	1.25641861627059
ENSG00000214050.8_8	FBXO16	iPSC-CVPC	Heart	1.16265184934938	0.0872802212110599	1.05111244556635e-35	2.14353361024346e-31	2.58798733747168
ENSG00000214078.12_9	CPNE1	iPSC-CVPC	Heart	1.01234327383993	0.123023843314207	1.1534115081797e-15	2.35215208863086e-11	1.4895797163052
ENSG00000214087.8_7	ARL16	iPSC-CVPC	Heart	1.63083390437304	0.121651925228144	4.35512491332202e-36	8.8814062357376e-32	1.72062503831009
ENSG00000214097.5_5	SMCO1	iPSC-CVPC	Heart	-0.481479021635816	0.0799803651934263	3.01797318593727e-09	6.15455271808188e-05	-3.33982435182166
ENSG00000214106.9_7	PAXIP1-AS2	iPSC-CVPC	Heart	-1.46480176794282	0.0942267803420014	3.95224980137972e-46	8.05982301995366e-42	-5.16841885673355
ENSG00000214113.10_6	LYRM4	iPSC-CVPC	Heart	1.37465670911725	0.121865183487673	6.29960594662036e-27	1.28467864069429e-22	1.5676277400483
ENSG00000214114.9_6	MYCBP	iPSC-CVPC	Heart	1.33848807376878	0.13186546903495	1.81044862257869e-22	3.69204787602472e-18	1.67662302020287
ENSG00000214135.8_6	AC132008.2	iPSC-CVPC	Heart	-1.61785657146217	0.121999309251512	1.95084532694585e-35	3.97835887524067e-31	0.00529527531647429
ENSG00000214140.11_5	PRCD	iPSC-CVPC	Heart	-0.913680699919974	0.111970224480204	1.93053247406095e-15	3.9369348743525e-11	-0.859599013822188
ENSG00000214174.8_5	AMZ2P1	iPSC-CVPC	Heart	-1.16781724895617	0.134147440323626	2.97181500986828e-17	6.06042234962438e-13	0.298019943425071
ENSG00000214176.9_7	PLEKHM1P1	iPSC-CVPC	Heart	-1.29186842656115	0.0936453441835673	7.33267073338166e-38	1.49535154265852e-33	-1.05747252460284
ENSG00000214189.9_6	ZNF788P	iPSC-CVPC	Heart	1.92023670935269	0.111107853235256	9.74457147099687e-55	1.98721046008039e-50	2.43757476374116
ENSG00000214192.3_4	UBE2V1P2	iPSC-CVPC	Heart	1.52911067373489	0.117941514691947	4.09921262787603e-34	8.35952431202759e-30	2.18873337444238
ENSG00000214194.9_9	SMIM30	iPSC-CVPC	Heart	0.89610220685293	0.104336455276235	7.39613357933685e-17	1.50829352083416e-12	1.58331155928829
ENSG00000214199.3_4	EEF1A1P12	iPSC-CVPC	Heart	1.13520220880136	0.119981190232685	6.55209065115974e-20	1.33616784649101e-15	0.786960195995886
ENSG00000214226.9_6	C17orf67	iPSC-CVPC	Heart	1.17603336714431	0.138467099908856	1.54523834621492e-16	3.15120455943609e-12	-0.502784615310433
ENSG00000214253.9_7	FIS1	iPSC-CVPC	Heart	-1.20501352600199	0.101112975513464	1.41751272352105e-29	2.89073369707648e-25	0.272820884184366
ENSG00000214262.4_3	ANKRD36BP1	iPSC-CVPC	Heart	-1.49771562849765	0.0761269991218025	4.71940802386822e-67	9.62428878307446e-63	-8.88303407661478
ENSG00000214274.9_4	ANG	iPSC-CVPC	Heart	-1.12797908862159	0.0884979862506194	3.80682666242233e-33	7.76326161267786e-29	-0.853723856941947
ENSG00000214300.7_3	SPDYE3	iPSC-CVPC	Heart	-2.17833492008755	0.117155093285176	1.95605438774413e-61	3.98898171292661e-57	-6.98949694827556
ENSG00000214367.8_6	HAUS3	iPSC-CVPC	Heart	2.07481296017074	0.122956468652502	1.10174880149139e-52	2.24679633088139e-48	1.41351811452591
ENSG00000214391.3_4	TUBAP2	iPSC-CVPC	Heart	1.53238001319584	0.11031004775056	2.64879163712948e-38	5.40168078559815e-34	1.89556685498494
ENSG00000214402.7_5	LCNL1	iPSC-CVPC	Heart	-1.105036667433	0.09576662607072	5.43899772361145e-28	1.10917480577608e-23	-6.91035878616185
ENSG00000214413.9_7	BBIP1	iPSC-CVPC	Heart	-1.10425083119868	0.129268170416541	1.05822906769314e-16	2.15804653774662e-12	0.606806016584849
ENSG00000214439.4_6	FAM185BP	iPSC-CVPC	Heart	0.82944826659105	0.139814106802026	5.00958260436563e-09	0.000102160418050828	-0.262335665823265
ENSG00000214447.4_5	FAM187A	iPSC-CVPC	Heart	1.66874831517701	0.11846711077163	3.34310747426121e-39	6.81759907226089e-35	2.51701577461129
ENSG00000214456.8_8	PLIN5	iPSC-CVPC	Heart	-1.16978791558609	0.0824711609834932	1.17209425279797e-39	2.3902518097309e-35	-4.16429228909753
ENSG00000214517.10_5	PPME1	iPSC-CVPC	Heart	1.11474124685922	0.0955096066826762	1.52813821991139e-28	3.1163322718653e-24	1.94356448968441
ENSG00000214530.9_8	STARD10	iPSC-CVPC	Heart	-1.29075236293062	0.107683082199148	7.23003151285964e-30	1.47442032641747e-25	-0.118710103395474
ENSG00000214541.3_4	RPS4XP3	iPSC-CVPC	Heart	0.767481107948642	0.134474809291349	1.7953744108154e-08	0.000366130703597585	0.954491384937508
ENSG00000214548.18_9	MEG3	iPSC-CVPC	Heart	-1.14874396814307	0.104444241912854	8.69522300953957e-26	1.7732168283354e-21	-3.31078198048856
ENSG00000214562.14_5	NUTM2D	iPSC-CVPC	Heart	0.671973263861982	0.133811944584909	6.73676010368695e-07	0.0137382748794488	0.728309099330172
ENSG00000214595.12_4	EML6	iPSC-CVPC	Heart	1.42339097296331	0.126163780724037	6.18543256559061e-27	1.26139526310089e-22	0.515770830353429
ENSG00000214652.6_5	ZNF727	iPSC-CVPC	Heart	-1.2656504196574	0.0964356220292181	8.00643160245948e-35	1.63275159668956e-30	-10.6632547560799
ENSG00000214654.8_6	B3GNT10	iPSC-CVPC	Heart	1.78119724996612	0.114226429749081	2.30941749433657e-46	4.70959509620057e-42	3.00707373116032
ENSG00000214655.10_7	ZSWIM8	iPSC-CVPC	Heart	-1.13288672383882	0.0856246271837331	2.66959804715753e-35	5.44411129756835e-31	-0.170159604460589
ENSG00000214694.11_7	ARHGEF33	iPSC-CVPC	Heart	0.780238819884022	0.144777395657064	1.01340723683119e-07	0.00206664137806985	-0.686319962123818
ENSG00000214706.10_5	IFRD2	iPSC-CVPC	Heart	-1.64215919772231	0.0864742513288203	1.73145057072302e-63	3.53094714887546e-59	-0.506554580236201
ENSG00000214708.4_10	AC116407.1	iPSC-CVPC	Heart	1.28825670077482	0.105180834059146	5.54071608840209e-31	1.12991823190784e-26	1.22126351151459
ENSG00000214717.12_7	ZBED1	iPSC-CVPC	Heart	-0.855099936396795	0.114435215607734	2.75518777206022e-13	5.61865442356241e-09	0.00299436295906398
ENSG00000214717.12_7_PAR_Y	ZBED1	iPSC-CVPC	Heart	-0.731401058725025	0.113124560490432	2.07512536226168e-10	4.23180315126024e-06	0.00898513666988812
ENSG00000214719.13_7	AC005562.1	iPSC-CVPC	Heart	1.72997786012254	0.0943288029288867	3.97057793718247e-60	8.09719958729621e-56	2.60875826245346
ENSG00000214736.7_3	TOMM6	iPSC-CVPC	Heart	1.02430703506244	0.112227336697636	1.02720769406498e-18	2.09478465050671e-14	1.07596759233409
ENSG00000214753.4_7	HNRNPUL2	iPSC-CVPC	Heart	2.11250956223774	0.105441436398968	6.03592943256775e-69	1.23090708918354e-64	1.58632570187158
ENSG00000214756.8_5	CSKMT	iPSC-CVPC	Heart	0.785346905357845	0.139794929073722	2.94531540103032e-08	0.000600638169732113	0.740405163852608
ENSG00000214765.8_8	SEPTIN7P2	iPSC-CVPC	Heart	-0.735377791549103	0.0938184305637166	2.0520469679728e-14	4.18473938178693e-10	-0.104742479129647
ENSG00000214783.9_8	POLR2J4	iPSC-CVPC	Heart	0.842382338826868	0.134116769604236	6.41099733215896e-10	1.30739468594718e-05	0.898510140840598
ENSG00000214787.10_6	MS4A4E	iPSC-CVPC	Heart	-1.08100591048069	0.108995736259705	1.36639957142018e-21	2.78649864599717e-17	-7.57292720465265
ENSG00000214796.8_6	AC098934.1	iPSC-CVPC	Heart	1.62551073360388	0.0969318855009936	3.68243111784571e-52	7.50958177862276e-48	4.01078713070811
ENSG00000214827.11_6	MTCP1	iPSC-CVPC	Heart	0.848614943001186	0.143043009889719	5.00732749801053e-09	0.000102114429666929	0.331061439148937
ENSG00000214837.8_6	LINC01347	iPSC-CVPC	Heart	1.77508760454882	0.11746181285811	4.86160688309222e-44	9.91427491668997e-40	0.404864456444452
ENSG00000214866.9_7	DCDC2C	iPSC-CVPC	Heart	0.91466619079162	0.0784708968807064	1.77142750150021e-28	3.61247210380938e-24	-3.35068248373108
ENSG00000214870.9_8	AC004540.1	iPSC-CVPC	Heart	1.0510104198895	0.116724746165654	2.77296835149165e-18	5.65491435919692e-14	1.32636745379387
ENSG00000214889.3_2	RPS9P1	iPSC-CVPC	Heart	-1.55382028028653	0.126445173248798	3.71180360169105e-31	7.56948108492856e-27	-5.96586590583497
ENSG00000214922.9_7	HLA-F-AS1	iPSC-CVPC	Heart	-1.14549979417316	0.119307768741148	2.03150117605349e-20	4.14284034832588e-16	-2.19083646043622
ENSG00000214955.5_9	AP000317.1	iPSC-CVPC	Heart	1.09383463275393	0.0977086662789152	1.40163306903838e-26	2.85835031768997e-22	0.940490757190683
ENSG00000214960.10_7	CRPPA	iPSC-CVPC	Heart	1.19611660745666	0.0884409092837033	1.26256388649186e-36	2.57474653372285e-32	1.55251053132292
ENSG00000214967.5_4	NPIPA7	iPSC-CVPC	Heart	-0.663921714444384	0.132469378759484	7.07778094698662e-07	0.0144337186851898	-0.7379053272314
ENSG00000215012.9_9	RTL10	iPSC-CVPC	Heart	1.95533346436075	0.109951753814598	2.80099867145812e-57	5.71207659070454e-53	1.89291417746022
ENSG00000215018.10_7	COL28A1	iPSC-CVPC	Heart	-1.32911860135746	0.107917744231431	2.82480846766813e-31	5.76063190811562e-27	-4.98733686352583
ENSG00000215021.9_5	PHB2	iPSC-CVPC	Heart	1.37588527467275	0.104898487046292	8.68886249064823e-35	1.77191972771789e-30	1.50754407455519
ENSG00000215022.7_9	AL008729.1	iPSC-CVPC	Heart	1.08611803862186	0.129983548675471	4.41958980082652e-16	9.01286948082552e-12	-0.0135166494643704
ENSG00000215039.7_6	CD27-AS1	iPSC-CVPC	Heart	-0.733901479785712	0.0904950487584642	2.8047938616013e-15	5.71981612196353e-11	0.363394803579095
ENSG00000215041.10_6	NEURL4	iPSC-CVPC	Heart	-1.16470520840775	0.120621131595542	1.28035206920976e-20	2.61102197473946e-16	0.383399212199973
ENSG00000215067.10_9	ALOX12-AS1	iPSC-CVPC	Heart	1.11404564027257	0.118482760018672	1.06949447704883e-19	2.18102008704568e-15	1.08070530865956
ENSG00000215068.8_7	AC025171.2	iPSC-CVPC	Heart	-0.797535730055925	0.0924715915629938	5.58768438474434e-17	1.13949647658091e-12	-1.98204975164985
ENSG00000215105.4_4	TTC3P1	iPSC-CVPC	Heart	1.55635358878697	0.110507624991193	3.43342681953106e-39	7.00178731306969e-35	1.8925248860841
ENSG00000215114.10_4	UBXN2B	iPSC-CVPC	Heart	1.32332146668571	0.107457967317713	2.86010481978252e-31	5.83261175898249e-27	2.26567692234871
ENSG00000215142.4	RP11-292B8.1	iPSC-CVPC	Heart	0.656775581804501	0.137258449467916	2.14922436264482e-06	0.0438291324274158	0.411504538581912
ENSG00000215154.6_6	AC141586.1	iPSC-CVPC	Heart	1.31732566127136	0.0916398955412872	1.50837325765275e-40	3.07602558433125e-36	1.91575825629761
ENSG00000215158.9_7	AC138409.2	iPSC-CVPC	Heart	0.658525462595771	0.13703707123737	1.94756622747127e-06	0.0397167180768216	0.766494610817812
ENSG00000215183.5_5	MSMP	iPSC-CVPC	Heart	-1.88586884514642	0.117467214384711	1.29250608930413e-48	2.63580766791791e-44	-3.85855573202355
ENSG00000215193.13_5	PEX26	iPSC-CVPC	Heart	1.45160357725301	0.103655290910177	8.01361696205304e-39	1.63421690707148e-34	1.84568005694952
ENSG00000215218.4_5	UBE2QL1	iPSC-CVPC	Heart	-1.14795353869315	0.102261854293129	1.05079710451491e-26	2.14289053523726e-22	-2.45748026476009
ENSG00000215244.3_8	LINC02649	iPSC-CVPC	Heart	0.922992386930272	0.114205742541207	3.45243604674254e-15	7.04055283012206e-11	-0.947422555698498
ENSG00000215246.5_8	AC116351.1	iPSC-CVPC	Heart	-0.481726996165664	0.0963570993710942	7.53276034449379e-07	0.0153615581705262	-0.240021414418197
ENSG00000215251.4_6	FASTKD5	iPSC-CVPC	Heart	0.952420145087879	0.124471355272161	7.80962109026558e-14	1.59261602893786e-09	1.54745229326522
ENSG00000215252.11_4	GOLGA8B	iPSC-CVPC	Heart	-0.971010496374006	0.0932711019971003	1.81497532741885e-23	3.70127918520526e-19	0.105849034432976
ENSG00000215256.4_7	DHRS4-AS1	iPSC-CVPC	Heart	1.69443936853101	0.112609722025282	9.95615906555538e-44	2.03035951823871e-39	1.5523058622289
ENSG00000215271.9_6	HOMEZ	iPSC-CVPC	Heart	1.13692480841824	0.119311090731488	3.72450275036484e-20	7.59537845881902e-16	1.63943208715099
ENSG00000215301.10_9	DDX3X	iPSC-CVPC	Heart	0.605800838936191	0.109593653513651	4.81951241194036e-08	0.000982843166166998	1.57736656864066
ENSG00000215386.13_7	MIR99AHG	iPSC-CVPC	Heart	-1.86856991642815	0.0976899389069704	3.34579557534087e-64	6.82308091679264e-60	-1.70427590377138
ENSG00000215399.2_4	HMGB3P7	iPSC-CVPC	Heart	0.486600128111849	0.0969035066543836	6.74626379235821e-07	0.0137576557517561	-Inf
ENSG00000215417.13_5	MIR17HG	iPSC-CVPC	Heart	1.26693518500951	0.124308850213995	1.25868959118371e-22	2.56684568330094e-18	1.04867304878743
ENSG00000215421.9_4	ZNF407	iPSC-CVPC	Heart	1.3955701728583	0.122281091763141	1.80185149035018e-27	3.67451574427112e-23	1.06748627648938
ENSG00000215424.10_8	MCM3AP-AS1	iPSC-CVPC	Heart	-1.60477708852731	0.108414320690466	1.4596591204392e-42	2.97668284431166e-38	-1.30770605220543
ENSG00000215440.12_5	NPEPL1	iPSC-CVPC	Heart	-0.935072674254863	0.0870319993388911	8.99773361754215e-25	1.83490781662537e-20	-0.756568645410518
ENSG00000215472.10_5	RPL17-C18orf32	iPSC-CVPC	Heart	1.33129969772635	0.109898683170919	2.07844940197588e-30	4.23858186544941e-26	2.65966575314877
ENSG00000215492.6_2	HNRNPA1P7	iPSC-CVPC	Heart	1.44025370996897	0.108819013148805	2.54933126806455e-35	5.19885125496404e-31	2.92565287514461
ENSG00000215533.8_4	LINC00189	iPSC-CVPC	Heart	-1.22799583803571	0.120639926891342	1.40866817995916e-22	2.87269701939072e-18	-3.28981934804889
ENSG00000215548.2_4	FRG1JP	iPSC-CVPC	Heart	1.57736873234055	0.13611215953006	3.37766501191095e-28	6.88807225879e-24	0.56598200353557
ENSG00000215692.2_7	AC114730.1	iPSC-CVPC	Heart	-1.67040325864863	0.110376891996945	3.83076341221283e-44	7.81207582652563e-40	-4.27017993218739
ENSG00000215695.1_4	RSC1A1	iPSC-CVPC	Heart	1.13848416620707	0.0962296431538958	3.28487757759693e-29	6.69885084399342e-25	3.23718482207963
ENSG00000215712.11_5	TMEM242	iPSC-CVPC	Heart	0.932916186701167	0.152471847378814	1.69134498361316e-09	3.44915982508232e-05	1.24272191224514
ENSG00000215717.7_6	TMEM167B	iPSC-CVPC	Heart	0.673840438753654	0.138501566230932	1.45831457135874e-06	0.0297394090537188	1.37344920676606
ENSG00000215769.8_7	ARHGAP27P1-BPTFP1-KPNA2P3	iPSC-CVPC	Heart	-0.858309787207802	0.093568845690087	7.06755742555698e-19	1.44128698579383e-14	-2.64235376316945
ENSG00000215784.6_5	FAM72D	iPSC-CVPC	Heart	2.04332351119749	0.105419684410519	1.5678955223402e-65	3.19740933870837e-61	4.64560639918982
ENSG00000215788.10_9	TNFRSF25	iPSC-CVPC	Heart	-0.72019585569458	0.105265500618324	1.91312567918135e-11	3.90143719755453e-07	-0.860490532686974
ENSG00000215790.7_7	SLC35E2A	iPSC-CVPC	Heart	1.38352983434311	0.136920106934302	2.70164182036977e-22	5.50945816428007e-18	1.45660416940353
ENSG00000215808.4_7	LINC01139	iPSC-CVPC	Heart	1.68563180676852	0.102861495753319	2.93876854051367e-50	5.99303068466953e-46	3.70303489120994
ENSG00000215845.11_7	TSTD1	iPSC-CVPC	Heart	0.66380198230953	0.119726237667422	4.40318008105518e-08	0.000897940513929583	2.17627423027017
ENSG00000215861.4	WI2-1896O14.1	iPSC-CVPC	Heart	-1.09192069208067	0.107229391031847	1.3598296544087e-22	2.77310061423566e-18	-1.08742493664397
ENSG00000215883.10_7	CYB5RL	iPSC-CVPC	Heart	1.69449461130933	0.107043649128184	1.62842247498571e-47	3.32084195323836e-43	2.01165953269485
ENSG00000215908.10_5	CROCCP2	iPSC-CVPC	Heart	-1.13729726031287	0.105152621508942	4.67797723987138e-25	9.53979898526971e-21	-0.588579177522527
ENSG00000215910.7_4	C1orf167	iPSC-CVPC	Heart	-2.42643666161074	0.100305443106536	4.48682702291573e-91	9.14998634783205e-87	-3.52753169146072
ENSG00000216490.4_5	IFI30	iPSC-CVPC	Heart	-1.83845706446407	0.0802959463165077	3.86408354716958e-84	7.88002557774293e-80	-4.36025198427766
ENSG00000216775.3_6	AL109918.1	iPSC-CVPC	Heart	1.35047273657172	0.11093772871541	1.15897764345219e-30	2.36350310829205e-26	1.5282796905793
ENSG00000216866.5_5	RPS2P55	iPSC-CVPC	Heart	1.20699606585244	0.12413391797068	7.22657429002782e-21	1.47371529496537e-16	1.93565936592093
ENSG00000216895.9_9	AC009403.1	iPSC-CVPC	Heart	1.01680493271079	0.144492321289493	5.31221056985201e-12	1.08331910150992e-07	1.22160052930751
ENSG00000217027.1_4	TPT1P4	iPSC-CVPC	Heart	-0.962100966623691	0.135292307474981	3.24067270782158e-12	6.60870385306055e-08	-0.536724061015224
ENSG00000217165.1_4	ANKRD18EP	iPSC-CVPC	Heart	-1.44985986936327	0.110419755936934	7.51676276501033e-35	1.53289343066856e-30	-7.35874740402238
ENSG00000217330.1_4	SSXP10	iPSC-CVPC	Heart	0.827011200409332	0.141617717155475	8.5168370840899e-09	0.000173683858655845	1.44878897129203
ENSG00000217555.13_5	CKLF	iPSC-CVPC	Heart	0.760293391957941	0.108476041532171	6.40408008360225e-12	1.30598405144901e-07	1.70852743915638
ENSG00000217624.2_5	AL627402.1	iPSC-CVPC	Heart	1.83564790963144	0.109687722971457	5.46989832775036e-52	1.11547636597813e-47	2.60982659573278
ENSG00000217702.3_8	AC073263.1	iPSC-CVPC	Heart	-2.20597810220898	0.0913839714527512	8.40311167966775e-91	1.71364656483464e-86	-5.94093718757117
ENSG00000217929.4_7	CICP18	iPSC-CVPC	Heart	1.04328625251481	0.13012602231608	5.55139881486243e-15	1.1320967603149e-10	-0.461691932720138
ENSG00000217930.8_6	PAM16	iPSC-CVPC	Heart	-0.980442747051817	0.093283730387065	7.439964451987e-24	1.51723195069371e-19	0.273853768546463
ENSG00000218018.3_8	AL109955.1	iPSC-CVPC	Heart	-0.98630215657079	0.106834194213966	4.36240330488592e-19	8.89624905965386e-15	-0.739372956341953
ENSG00000218283.2_4	MORF4L1P1	iPSC-CVPC	Heart	1.28061777472412	0.112091554199908	1.60908956105839e-27	3.28141634186638e-23	1.69732590016941
ENSG00000218336.9_7	TENM3	iPSC-CVPC	Heart	1.03210919065184	0.067300872880709	4.08654408936435e-45	8.33368936144072e-41	5.48946975016388
ENSG00000218537.1_7	MIF-AS1	iPSC-CVPC	Heart	-1.99706380788156	0.101797390258447	9.25321816523544e-67	1.88700878043646e-62	-6.24699834446924
ENSG00000218582.2_5	GAPDHP63	iPSC-CVPC	Heart	0.699768908131871	0.120193035861135	9.41698612767511e-09	0.000192040598101679	0.166336484220396
ENSG00000218631.1_5	AL117344.1	iPSC-CVPC	Heart	0.757478022128367	0.127612891581531	4.91693605123239e-09	0.000100271076892782	-1.41317171401049
ENSG00000218739.10_5	CEBPZOS	iPSC-CVPC	Heart	-0.616776163759041	0.126153268355173	1.29799125255897e-06	0.0264699356134351	0.614041224342202
ENSG00000219200.6	RNASEK	iPSC-CVPC	Heart	0.655878037424948	0.116741778641692	2.93973298200318e-08	0.000599499747019909	1.19729311470661
ENSG00000219410.4	RP4-761J14.8	iPSC-CVPC	Heart	-1.24384445702368	0.0811441338562519	4.41290267242529e-45	8.9992324198769e-41	-8.5082122863331
ENSG00000219481.10_5	NBPF1	iPSC-CVPC	Heart	1.29247300128588	0.112458993417577	8.43001344986141e-28	1.71913264283024e-23	1.83396776323356
ENSG00000219545.11_4	UMAD1	iPSC-CVPC	Heart	-0.677823155481445	0.127688850292832	1.55236211765104e-07	0.00316573206652577	0.674686201126975
ENSG00000219607.4_3	PPP1R3G	iPSC-CVPC	Heart	-1.08794485032268	0.111619327439205	5.91262641788835e-21	1.20576190539997e-16	-1.32643783408397
ENSG00000219626.9_8	FAM228B	iPSC-CVPC	Heart	-1.28461612967516	0.136640025657536	1.07960802817882e-19	2.20164465186507e-15	-0.239112384569632
ENSG00000219755.1_5	AL137784.1	iPSC-CVPC	Heart	0.995157145745413	0.1342732640282	4.20474043940357e-13	8.5747271780757e-09	0.4774505374958
ENSG00000219992.2_6	AL391422.1	iPSC-CVPC	Heart	0.968077155328022	0.104916106818362	4.5420398723923e-19	9.26258191176962e-15	1.28426839966963
ENSG00000220201.7_4	ZGLP1	iPSC-CVPC	Heart	1.08947006545896	0.148908224491495	8.08669603444804e-13	1.64911992230499e-08	0.186618745731952
ENSG00000220205.9_7	VAMP2	iPSC-CVPC	Heart	-0.986327278554124	0.0699066880783156	2.6144810443428e-39	5.33171119372827e-35	0.0478649233474653
ENSG00000220563.1_5	PKMP3	iPSC-CVPC	Heart	0.920353807811524	0.132738735115074	1.05120547668331e-11	2.14372332860027e-07	1.10818105936203
ENSG00000220785.7_6	MTMR9LP	iPSC-CVPC	Heart	-0.953644849617054	0.0956594441946661	8.77354000917899e-22	1.78918801407187e-17	-2.35560932962926
ENSG00000221125.1	U3	iPSC-CVPC	Heart	0.878855690454167	0.114495449535405	6.57712788723338e-14	1.3412736900435e-09	-Inf
ENSG00000221817.10_7	PPP3CB-AS1	iPSC-CVPC	Heart	-2.11892693482664	0.112574899376432	1.28342968141057e-62	2.61729814930058e-58	-2.12082422157303
ENSG00000221818.9_5	EBF2	iPSC-CVPC	Heart	-1.39182306811371	0.0844708570529709	1.05662564264172e-50	2.15477667303926e-46	-4.43305026397342
ENSG00000221823.11_6	PPP3R1	iPSC-CVPC	Heart	2.11777019817364	0.104261631999479	2.10166685848599e-70	4.28592922451048e-66	2.46481088843624
ENSG00000221829.10_6	FANCG	iPSC-CVPC	Heart	1.81423174416836	0.130628474876764	2.73686541678782e-38	5.5812896444554e-34	2.05799288347299
ENSG00000221857.7_7	AC020907.2	iPSC-CVPC	Heart	1.35632204877424	0.112630507195824	4.19679069223176e-30	8.55851525866823e-26	3.06962647646894
ENSG00000221866.9_4	PLXNA4	iPSC-CVPC	Heart	1.24588543275738	0.0986825249317304	1.28607206179179e-32	2.622686755612e-28	2.90107423218309
ENSG00000221869.5_4	CEBPD	iPSC-CVPC	Heart	-1.7854146469972	0.110967922359684	8.69216650042303e-49	1.77259351443127e-44	-2.04277159941507
ENSG00000221883.3_4	ARIH2OS	iPSC-CVPC	Heart	1.90013130674457	0.11857483222628	1.80835679544091e-48	3.68778201294265e-44	1.49254086739546
ENSG00000221886.4_5	ZBED8	iPSC-CVPC	Heart	1.66726305541935	0.114427720015195	1.82231534995579e-41	3.71624769316484e-37	1.53476355769088
ENSG00000221909.3_7	FAM200A	iPSC-CVPC	Heart	1.67662058246983	0.0828597792207705	5.38812119819163e-70	1.09879955594722e-65	2.05050562585413
ENSG00000221914.11_8	PPP2R2A	iPSC-CVPC	Heart	0.981329227234633	0.107132410210593	7.86123096249439e-19	1.60314083018148e-14	1.5027526337036
ENSG00000221916.4_4	C19orf73	iPSC-CVPC	Heart	1.21133549730011	0.125165177185126	1.06277333695353e-20	2.16731366604933e-16	0.738642921684355
ENSG00000221944.8_6	TIGD1	iPSC-CVPC	Heart	1.93237078545986	0.103999428653107	2.28316681149433e-61	4.65606207868039e-57	1.95077034889522
ENSG00000221946.8_4	FXYD7	iPSC-CVPC	Heart	0.885504817754574	0.145305451668687	1.95462026021967e-09	3.98605709666597e-05	1.54788411392083
ENSG00000221955.10_5	SLC12A8	iPSC-CVPC	Heart	1.24223984251097	0.110729007098104	1.12085465271613e-26	2.285758893284e-22	2.24340693729117
ENSG00000221963.6_4	APOL6	iPSC-CVPC	Heart	-1.5983123097038	0.0994760203267903	1.11708536601607e-48	2.27807218691657e-44	-3.47917258929924
ENSG00000221968.9_8	FADS3	iPSC-CVPC	Heart	-1.27263172167915	0.0839523068006211	2.8952225749239e-44	5.90422739704231e-40	-2.07002812802837
ENSG00000221978.12_7	CCNL2	iPSC-CVPC	Heart	-0.97665926206305	0.0933098725981778	1.09855839265452e-23	2.24029013014036e-19	-0.543912626756323
ENSG00000221983.8_6	UBA52	iPSC-CVPC	Heart	1.38446216238616	0.11381602167446	1.2690962228967e-30	2.58806792735324e-26	1.29000853385855
ENSG00000221986.7_5	MYBPHL	iPSC-CVPC	Heart	-0.636664582128572	0.126531107246764	6.41081403277862e-07	0.0130735730570454	-4.77296388704571
ENSG00000221990.4_6	EXOC3-AS1	iPSC-CVPC	Heart	0.854138311355436	0.118861285965579	1.96146693179227e-12	4.00001951400398e-08	1.11341574815669
ENSG00000221994.12_9	ZNF630	iPSC-CVPC	Heart	0.762281098239266	0.136762224568341	3.75037091384911e-08	0.000764813140461249	0.317568129689511
ENSG00000221995.5_4	TIAF1	iPSC-CVPC	Heart	-1.27969575277257	0.120400188187614	2.56205983616422e-24	5.22480862388969e-20	-1.22900996226899
ENSG00000222009.8_3	BTBD19	iPSC-CVPC	Heart	-1.12912504019575	0.0892076859249973	9.31040733729946e-33	1.89867136829548e-28	-0.801438678874973
ENSG00000222011.9_7	FAM185A	iPSC-CVPC	Heart	1.09105682286719	0.14098946904457	4.20564744141639e-14	8.57657682728044e-10	1.06578811002779
ENSG00000222019.7_6	URAHP	iPSC-CVPC	Heart	-1.80153125500341	0.111831570177481	6.94065676354157e-49	1.41540813378903e-44	-2.75419428352657
ENSG00000222041.11_5	CYTOR	iPSC-CVPC	Heart	-1.01346081570772	0.147280730433785	1.48059931337975e-11	3.01938617977532e-07	0.451058652374009
ENSG00000222043.2_7	AC079305.2	iPSC-CVPC	Heart	-0.744616675424813	0.144848784036612	3.69598726719567e-07	0.00753722683399213	-2.46657091582669
ENSG00000222112.1	RN7SKP16	iPSC-CVPC	Heart	-1.00737188816163	0.133346036255939	1.5504714562621e-13	3.1618764407553e-09	-1.66870716851816
ENSG00000222414.1	RNU2-59P	iPSC-CVPC	Heart	1.12073684261369	0.117945092446581	4.66469286138769e-20	9.51270815222792e-16	2.58982488421331
ENSG00000223001.1	RNU2-61P	iPSC-CVPC	Heart	0.86549216173031	0.111601650236125	3.73348704939461e-14	7.61370013983043e-10	-4.04013838834761
ENSG00000223343.1_8	AC137630.1	iPSC-CVPC	Heart	-1.87383118279868	0.0931117329970417	2.03984390202534e-69	4.15985366940028e-65	-4.37318441219709
ENSG00000223353.2_7	AL589763.1	iPSC-CVPC	Heart	-1.10017499898455	0.123872135845651	7.3962785103166e-18	1.50832307660886e-13	-3.57911139919725
ENSG00000223374.1_7	AC005104.1	iPSC-CVPC	Heart	-1.76332357311403	0.106748944334158	6.5765896634576e-51	1.34116393006891e-46	-Inf
ENSG00000223390.1_6	AL445685.1	iPSC-CVPC	Heart	-1.01853812891652	0.128439537619595	1.05343992870888e-14	2.14828004661602e-10	-3.15628204038928
ENSG00000223393.2_7	AL118511.1	iPSC-CVPC	Heart	1.71316955472487	0.0957853499929211	8.45812370316699e-58	1.72486516678684e-53	2.88404715913263
ENSG00000223396.4_7	RPS10P7	iPSC-CVPC	Heart	-0.852967084726332	0.128744594109856	7.64176980517336e-11	1.558386116369e-06	-1.76986672432025
ENSG00000223442.1_8	TH2LCRR	iPSC-CVPC	Heart	-0.912580459729442	0.144721116617304	5.51688980384427e-10	1.12505933769796e-05	-4.74433037600092
ENSG00000223459.6_6	TCAF1P1	iPSC-CVPC	Heart	1.60383328013909	0.113601117914853	2.37698301793454e-39	4.84738146847391e-35	5.3223042716196
ENSG00000223477.3	LINC00842	iPSC-CVPC	Heart	1.41837512236469	0.0927006897219433	6.03715752223599e-45	1.23115753350959e-40	4.73184405708019
ENSG00000223478.1_7	AL441992.2	iPSC-CVPC	Heart	1.88940728966101	0.124665789863779	2.99955838380127e-44	6.11699941208593e-40	1.74917201728198
ENSG00000223485.4_8	LINC01615	iPSC-CVPC	Heart	-0.578624493856099	0.0997510817202611	1.06269663530963e-08	0.000216715724838693	-6.3608723629097
ENSG00000223496.3_5	EXOSC6	iPSC-CVPC	Heart	1.76431744930402	0.129062688560028	2.73954428257692e-37	5.58675265545911e-33	1.47563868636047
ENSG00000223501.9_5	VPS52	iPSC-CVPC	Heart	-0.638540830989263	0.117236890618588	7.46325343984971e-08	0.00152198127398855	0.623856129852764
ENSG00000223509.8_7	AC135983.3	iPSC-CVPC	Heart	-1.22494931529864	0.11633122505215	6.24433893126823e-24	1.27340803825353e-19	-0.987471382050208
ENSG00000223546.7_8	LINC00630	iPSC-CVPC	Heart	1.70138316006922	0.104442040518332	8.89445833230995e-50	1.81384688770797e-45	2.64622636556579
ENSG00000223547.10_5	ZNF844	iPSC-CVPC	Heart	1.043243089101	0.130277393932397	5.95969688827556e-15	1.21536098642603e-10	0.941421595673013
ENSG00000223551.1_2	TMSB4XP4	iPSC-CVPC	Heart	-0.760567046501012	0.112145312395653	2.81388675351467e-11	5.73835925644247e-07	-2.19389273577034
ENSG00000223561.7_10	AC005165.1	iPSC-CVPC	Heart	-1.77257591310729	0.13513441288469	8.61929344448372e-35	1.75773251213357e-30	-6.18078939943047
ENSG00000223572.10_3	CKMT1A	iPSC-CVPC	Heart	0.970919827323113	0.110620411755582	1.69278306604392e-17	3.45209250658337e-13	2.25343387042522
ENSG00000223609.11_9	HBD	iPSC-CVPC	Heart	0.875939273776245	0.133305343857349	1.07570966027258e-10	2.19369471019387e-06	1.90873642958656
ENSG00000223648.4_5	IGHV3-64	iPSC-CVPC	Heart	0.609141918802763	0.102148406334806	4.19385613228066e-09	8.55253081055995e-05	-Inf
ENSG00000223652.2_7	AC106786.1	iPSC-CVPC	Heart	1.67396598034144	0.0922348616828324	3.79586214265441e-59	7.74090166751514e-55	4.34999536663944
ENSG00000223658.8_6	C1GALT1C1L	iPSC-CVPC	Heart	-0.787953107112441	0.150943284351774	2.45680057676464e-07	0.00501015341619613	-2.49026018744833
ENSG00000223697.3_8	AF230666.1	iPSC-CVPC	Heart	-2.32036501969746	0.120034241352566	2.92370647388889e-65	5.96231461220161e-61	-6.27044572836557
ENSG00000223705.9_4	NSUN5P1	iPSC-CVPC	Heart	-1.0893560644673	0.0935092630520234	1.88373890163225e-28	3.84150874209865e-24	-0.402999723956907
ENSG00000223745.8_9	CCDC18-AS1	iPSC-CVPC	Heart	-0.701305047042226	0.114756521300645	1.76659456518834e-09	3.60261629678858e-05	-0.120652156888873
ENSG00000223749.11_9	MIR503HG	iPSC-CVPC	Heart	1.0707511370056	0.103183640641181	2.44556676291671e-23	4.98724429961605e-19	2.08893075911596
ENSG00000223768.2_5	LINC00205	iPSC-CVPC	Heart	2.14872531903805	0.112871475034736	9.89828182960429e-64	2.0185566135112e-59	2.48553909174388
ENSG00000223773.7_5	CD99P1	iPSC-CVPC	Heart	0.872019010715967	0.114986464153493	1.26351206026753e-13	2.57668014450357e-09	0.653992240791558
ENSG00000223773.7_5_PAR_Y	CD99P1	iPSC-CVPC	Heart	0.872019010715967	0.114986464153493	1.26351206026753e-13	2.57668014450357e-09	0.653992240791558
ENSG00000223774.5_6	AL513217.1	iPSC-CVPC	Heart	-1.30757961657388	0.0632930513434185	3.10083082179518e-72	6.32352429488691e-68	-5.9241194823506
ENSG00000223797.6_9	ENTPD3-AS1	iPSC-CVPC	Heart	1.44831106396944	0.133899295376416	4.64646836228851e-25	9.47554293121496e-21	0.917718865311787
ENSG00000223799.1_7	IL10RB-DT	iPSC-CVPC	Heart	-1.17773298211441	0.0998911500109167	4.872049691743e-29	9.9355709363715e-25	-7.71907228247584
ENSG00000223802.7_7	CERS1	iPSC-CVPC	Heart	0.996940176359947	0.0861438693789098	3.92730587775418e-28	8.0089548765041e-24	3.1247253237186
ENSG00000223804.1	RP6-206I17.1	iPSC-CVPC	Heart	-0.682335379934965	0.110064925447154	1.04655462977666e-09	2.13423885650354e-05	-0.939014485763782
ENSG00000223814.1_8	AL691459.1	iPSC-CVPC	Heart	-0.791735286501001	0.118868986324178	6.1118536629724e-11	1.24639031748996e-06	-1.04762715456676
ENSG00000223820.5_3	CFL1P1	iPSC-CVPC	Heart	1.56988193297207	0.114526643976592	1.84981123611504e-37	3.7723200538094e-33	2.4924330332064
ENSG00000223839.8_5	FAM95B1	iPSC-CVPC	Heart	-1.38455227937519	0.0951369390318833	2.195853480265e-41	4.47800400230441e-37	-4.12587220067949
ENSG00000223855.2_8	AC147651.1	iPSC-CVPC	Heart	-1.72591818862502	0.115810119574345	4.84518778758832e-43	9.88079145522886e-39	-1.40418644380196
ENSG00000223865.11_6	HLA-DPB1	iPSC-CVPC	Heart	-1.33718009301757	0.0734158624011686	1.76494338282127e-59	3.59924904058742e-55	-1.65157581813789
ENSG00000223878.1_5	PPIAP53	iPSC-CVPC	Heart	-1.1253256727405	0.125176813613596	3.11035848232205e-18	6.34295405299936e-14	-Inf
ENSG00000223923.2_7	AC010136.1	iPSC-CVPC	Heart	2.05368442825789	0.108902456884629	8.38922113169124e-63	1.71081386538579e-58	2.51349064426427
ENSG00000223947.1_7	AC016738.1	iPSC-CVPC	Heart	-2.03241381307748	0.106095828766693	2.36863962736572e-64	4.83036679208691e-60	-9.00802099486443
ENSG00000223953.6_8	C1QTNF5	iPSC-CVPC	Heart	-1.28694272217649	0.0802321581850709	1.51767005385328e-48	3.09498454082299e-44	-2.20199923049666
ENSG00000223959.8_3	AFG3L1P	iPSC-CVPC	Heart	-0.992339082401986	0.10379418639586	2.85799205913096e-20	5.82830320618577e-16	-0.181087184396336
ENSG00000223960.7_9	CHROMR	iPSC-CVPC	Heart	-0.88498104742715	0.0939241776577327	9.08101663252284e-20	1.85189172187038e-15	-1.008160695168
ENSG00000223977.1_2	AC138623.1	iPSC-CVPC	Heart	0.998963417740002	0.117801579975648	1.71009615553154e-16	3.48739908997547e-12	2.0716834512804
ENSG00000223989.1_6	AL357140.1	iPSC-CVPC	Heart	-1.34998027538517	0.103564348505199	1.99890697855121e-34	4.07637100135948e-30	-8.42601891626595
ENSG00000224012.3_5	AC116917.1	iPSC-CVPC	Heart	0.774630032069006	0.087615484029362	1.01868311694165e-17	2.07740048037911e-13	-0.70279448432136
ENSG00000224017.2_6	LINC01449	iPSC-CVPC	Heart	1.76921364003871	0.0834648684936931	4.39485098429053e-75	8.96241961226368e-71	5.76333785191849
ENSG00000224020.1_5	MIR181A2HG	iPSC-CVPC	Heart	1.73703660889005	0.111061868458617	1.36945728993294e-46	2.79273425136025e-42	2.90952906479842
ENSG00000224023.10_9	EDRF1-DT	iPSC-CVPC	Heart	1.17365422249901	0.133012936548785	1.17150493329534e-17	2.38905001046919e-13	1.20057484430436
ENSG00000224032.7_4	EPB41L4A-AS1	iPSC-CVPC	Heart	1.07904179273744	0.117359879607291	5.94171936199163e-19	1.21169482949095e-14	2.44218134271082
ENSG00000224043.8_8	CCNT2-AS1	iPSC-CVPC	Heart	1.51879887431556	0.113960776307596	9.82860869782711e-36	2.00434817174788e-31	1.67804058515398
ENSG00000224051.7_4	CPTP	iPSC-CVPC	Heart	-0.649772560220024	0.103712733732045	7.05416867627712e-10	1.43855661815319e-05	-0.561736815396701
ENSG00000224063.6_7	AC007319.1	iPSC-CVPC	Heart	-1.20421640631076	0.139062168916977	4.2566172332359e-17	8.68051952373797e-13	-2.87973901036593
ENSG00000224066.1_8	AL049795.1	iPSC-CVPC	Heart	-0.628784160929637	0.130127725323714	1.71292272091815e-06	0.0349316330476838	-1.583855402148
ENSG00000224080.1_4	UBE2FP1	iPSC-CVPC	Heart	-0.788883725118288	0.154748393179159	4.59411609312827e-07	0.00936878094871648	-1.26367466531344
ENSG00000224086.6_7	PPM1F-AS1	iPSC-CVPC	Heart	1.03411339161949	0.146339759141803	4.3684538090214e-12	8.90858785273734e-08	-0.0374577808725056
ENSG00000224109.3_7	CENPVL3	iPSC-CVPC	Heart	1.76407406471028	0.0831412483846227	3.41322714108687e-75	6.96059410881846e-71	11.0024051896285
ENSG00000224116.7_7	INHBA-AS1	iPSC-CVPC	Heart	1.93119563033163	0.0823630041518061	4.3174224723094e-87	8.80451964778056e-83	4.21409388305985
ENSG00000224138.1_6	AC000123.1	iPSC-CVPC	Heart	-1.44452881343166	0.124384322419291	2.6670173786916e-28	5.43884854036578e-24	-Inf
ENSG00000224152.1_6	AC009506.2	iPSC-CVPC	Heart	0.714849609269767	0.121953560406722	7.51824760905236e-09	0.000153319623491405	1.08610335282602
ENSG00000224167.2_8	LINC01357	iPSC-CVPC	Heart	1.72893409788089	0.103645170253468	1.01662175481284e-51	2.07319674458982e-47	3.26083775159782
ENSG00000224186.8_7	C5orf66	iPSC-CVPC	Heart	-2.03924788608841	0.107315563638987	1.4965352737989e-63	3.0518843838581e-59	-5.20667147747813
ENSG00000224189.8_7	HAGLR	iPSC-CVPC	Heart	1.01984539133415	0.142356646383909	2.27479357518508e-12	4.63898653787493e-08	-1.57311853133447
ENSG00000224251.6_7	AL391427.1	iPSC-CVPC	Heart	-0.774456196958863	0.133845767364426	1.15334024450649e-08	0.000235200676062209	-6.42799881496275
ENSG00000224259.7_6	LINC01133	iPSC-CVPC	Heart	-1.24667418464476	0.14520301936196	7.56152540299177e-17	1.54202187543211e-12	-4.63877186627123
ENSG00000224287.2_6	MSL3P1	iPSC-CVPC	Heart	1.44330606162096	0.107416593994856	3.16079605890743e-36	6.44581140292992e-32	3.0068210923057
ENSG00000224307.2_7	AL161785.1	iPSC-CVPC	Heart	-0.6666169888185	0.134497742147078	9.32675916163223e-07	0.0190200599583166	-2.3487023360787
ENSG00000224318.6_7	CHL1-AS2	iPSC-CVPC	Heart	-1.69348477006189	0.0794205997914921	9.4359717182421e-76	1.92427771250111e-71	-12.0585165235848
ENSG00000224328.1_6	MDC1-AS1	iPSC-CVPC	Heart	-2.1139982658293	0.116618075809002	4.88771993630586e-59	9.96752726610854e-55	-5.20866292529115
ENSG00000224376.1_6	AC017104.1	iPSC-CVPC	Heart	0.523396541257626	0.103901584395079	6.22900870586231e-07	0.012702817453865	0.128846187580279
ENSG00000224383.7_4	PRR29	iPSC-CVPC	Heart	-1.17100447168409	0.0840033431647272	1.58510728489137e-38	3.23250928607897e-34	-2.56699300986541
ENSG00000224389.9_5	C4B	iPSC-CVPC	Heart	-2.23665906356497	0.0994058431413973	5.04370129385253e-82	1.02856200485535e-77	-3.80240812988179
ENSG00000224397.7_8	SMIM25	iPSC-CVPC	Heart	-1.71248430983849	0.104685007023864	4.08819103870366e-50	8.33704798522837e-46	-8.9326747574707
ENSG00000224407.1_7	AL136988.1	iPSC-CVPC	Heart	-1.32625175822767	0.0652536118991833	1.8060534932888e-70	3.68308488886385e-66	-7.47926199401529
ENSG00000224420.3_5	ADM5	iPSC-CVPC	Heart	1.34433556995605	0.132860120191062	2.39518717385842e-22	4.88450520364948e-18	-0.202446229528729
ENSG00000224424.8_7	PRKAR2A-AS1	iPSC-CVPC	Heart	1.09929733694488	0.133568367592774	1.14148263946455e-15	2.32782554666006e-11	0.804016655992017
ENSG00000224470.8_5	ATXN1L	iPSC-CVPC	Heart	1.44307576844179	0.114037415282033	9.58226822209649e-33	1.95411195853214e-28	1.69293091570827
ENSG00000224505.2_8	AC138150.1	iPSC-CVPC	Heart	-0.992576396344799	0.0683934169305956	3.4060302059369e-41	6.94591739896712e-37	-3.14185868667932
ENSG00000224520.2_5	KRT8P45	iPSC-CVPC	Heart	1.21388033732683	0.0953919864019008	4.69036658204361e-33	9.56506457076153e-29	2.68784402986067
ENSG00000224531.6_4	SMIM13	iPSC-CVPC	Heart	1.48464999092177	0.0914719422835047	1.75111210377903e-49	3.57104291323658e-45	2.59341105574872
ENSG00000224536.2_8	AC096677.1	iPSC-CVPC	Heart	-0.633549697437817	0.129575493808217	1.29594053832556e-06	0.0264281153980731	-2.90827773538524
ENSG00000224546.2_5	EIF4BP3	iPSC-CVPC	Heart	0.996368365452349	0.136512356818921	9.12381302666237e-13	1.86061919052726e-08	0.840580230835858
ENSG00000224594.2_5	RPL29P19	iPSC-CVPC	Heart	0.91503627967336	0.113128894779195	3.28765522864533e-15	6.70451530777642e-11	2.53463207486408
ENSG00000224597.10_6	SVIL-AS1	iPSC-CVPC	Heart	-2.07931585972711	0.10437680635584	2.38554826129175e-68	4.86484856925227e-64	-2.05880096393402
ENSG00000224609.8_8	AC093425.1	iPSC-CVPC	Heart	1.46551145029473	0.105215704017486	1.78781195786511e-38	3.64588492567432e-34	-0.449171346398419
ENSG00000224615.1	RP11-34H11.1	iPSC-CVPC	Heart	0.947792299273939	0.105676223199147	3.68287600669463e-18	7.51048904045236e-14	-3.79889670888422
ENSG00000224645.1_6	AL391069.1	iPSC-CVPC	Heart	-0.902998485786501	0.1118197376876	3.61875451227647e-15	7.37972607688541e-11	-8.38628498601016
ENSG00000224646.2_6	RPS28P5	iPSC-CVPC	Heart	0.831280303745855	0.124681860678277	5.85972118983029e-11	1.19497294224209e-06	-2.62909704760239
ENSG00000224660.2_7	SH3BP5-AS1	iPSC-CVPC	Heart	-1.32666859059224	0.0828744823707375	2.18115392167294e-48	4.44802719246763e-44	-1.8320776757077
ENSG00000224687.2_7	RASAL2-AS1	iPSC-CVPC	Heart	1.65966169337442	0.108647957803536	7.96579541768276e-45	1.62446465952805e-40	1.88141410687868
ENSG00000224699.9_6	LAMTOR5-AS1	iPSC-CVPC	Heart	1.254433562443	0.127702896217491	3.0859132913615e-21	6.29310297507351e-17	1.22424060938354
ENSG00000224712.12_5	NPIPA3	iPSC-CVPC	Heart	-0.750298115024272	0.123825288456776	2.3975991148415e-09	4.88942387489627e-05	-1.81400714692488
ENSG00000224713.4_8	AC025165.1	iPSC-CVPC	Heart	-1.13797816139782	0.0668653541942367	2.07433582509643e-53	4.23019304811915e-49	-Inf
ENSG00000224729.6_8	PCOLCE-AS1	iPSC-CVPC	Heart	-1.86542141189383	0.128936327562797	5.54137079551846e-41	1.13005174633008e-36	-2.01403765616253
ENSG00000224730.1_8	LILRB1-AS1	iPSC-CVPC	Heart	-0.695906900285457	0.134245102580021	2.96268171010413e-07	0.00604179681141535	-Inf
ENSG00000224738.1_6	AC099850.2	iPSC-CVPC	Heart	0.9804433714882	0.145163968936925	3.36717785541798e-11	6.86668580055389e-07	-0.554584048093659
ENSG00000224743.7_8	TEX26-AS1	iPSC-CVPC	Heart	-0.608482482880024	0.119427600214848	4.66105661230265e-07	0.0095052927494688	-6.00725707542535
ENSG00000224790.3_9	AP000704.2	iPSC-CVPC	Heart	1.2970351725616	0.122583677334297	3.94701800348946e-24	8.04915381451606e-20	1.28524117567397
ENSG00000224843.8_8	LINC00240	iPSC-CVPC	Heart	0.742507992566719	0.149087734321041	8.28121721352081e-07	0.016887886263533	0.101263182164844
ENSG00000224861.1_5	YBX1P1	iPSC-CVPC	Heart	-0.901599831912247	0.140977754052237	3.19604270980422e-10	6.51768989810375e-06	0.746650488813094
ENSG00000224870.7_8	MRPL20-AS1	iPSC-CVPC	Heart	1.18766779222424	0.129425252873835	6.87171955615718e-19	1.40134976908713e-14	1.21977690059531
ENSG00000224877.4_7	NDUFAF8	iPSC-CVPC	Heart	-1.39251835081626	0.109122106575344	3.26109602914404e-33	6.65035313223344e-29	0.0593507752041428
ENSG00000224886.2_6	AL132656.1	iPSC-CVPC	Heart	0.744561457113554	0.135739173227293	6.06355227482687e-08	0.00123654021540544	1.26800184545391
ENSG00000224892.6_5	RPS4XP16	iPSC-CVPC	Heart	1.00396591701994	0.131940344495154	1.0549482894494e-13	2.15135604667416e-09	0.711894433535195
ENSG00000224897.8_9	POT1-AS1	iPSC-CVPC	Heart	1.35260028610101	0.104165349145496	3.33671600924087e-34	6.80456495764491e-30	1.68573527732717
ENSG00000224905.7_9	AP001347.1	iPSC-CVPC	Heart	1.7084697198773	0.115664968759462	2.05726778922078e-42	4.19538620255794e-38	2.75919369824949
ENSG00000224914.4_7	LINC00863	iPSC-CVPC	Heart	1.0401916584243	0.134220939946988	3.87931753799683e-14	7.91109225523694e-10	1.46986636779697
ENSG00000224919.1	RP11-144G6.4	iPSC-CVPC	Heart	1.10124365490996	0.0840170351026135	9.52767295213315e-35	1.94297834512851e-30	-3.44755395047712
ENSG00000224934.5_7	AL391684.1	iPSC-CVPC	Heart	0.827578960236125	0.13616530584031	2.15186166502972e-09	4.38829149349511e-05	0.522696633715962
ENSG00000224940.8_9	PRRT4	iPSC-CVPC	Heart	1.78848280156461	0.0988562240709532	7.45504290001811e-59	1.52030689860069e-54	3.15152035887665
ENSG00000224945.1_8	AL353150.1	iPSC-CVPC	Heart	-1.03992323004947	0.143411244993903	1.26026787144855e-12	2.57006427024503e-08	-1.96281559600634
ENSG00000224961.3_8	LINC01752	iPSC-CVPC	Heart	0.729935741687809	0.114312416999332	3.39569503406579e-10	6.92484088297037e-06	-1.3734626113515
ENSG00000224982.4_4	TMEM233	iPSC-CVPC	Heart	-1.23733906816166	0.128221795220959	1.34594061042867e-20	2.74477668684719e-16	-7.27064867019663
ENSG00000224985.1_7	AL590714.1	iPSC-CVPC	Heart	-2.06912632095448	0.108447873061207	5.95068686731767e-64	1.21352357285209e-59	-4.82085358620411
ENSG00000225022.1_5	UBE2D3P1	iPSC-CVPC	Heart	1.28260521936174	0.131479999948355	5.51304532924483e-21	1.1242753339929e-16	1.48439525362092
ENSG00000225031.1_4	EIF4BP7	iPSC-CVPC	Heart	0.683192856533857	0.13773351613384	9.1482260335291e-07	0.0186559773501759	0.75014411822144
ENSG00000225032.5_6	AL162586.1	iPSC-CVPC	Heart	-1.8575650119094	0.10621679247069	8.86129333894174e-56	1.80708355061039e-51	-6.36380947269786
ENSG00000225119.3	LINC00999	iPSC-CVPC	Heart	1.22799483271586	0.137091963952785	4.03446412642011e-18	8.22748269300853e-14	0.52930082044256
ENSG00000225137.1_2	DYNC1I2P1	iPSC-CVPC	Heart	1.72494957101592	0.116926539967746	2.51565620052298e-42	5.13017768972651e-38	1.43924247716898
ENSG00000225151.10_6	GOLGA2P7	iPSC-CVPC	Heart	1.10800854207282	0.067055905378165	6.19406721348974e-51	1.26315612684696e-46	2.45612946904994
ENSG00000225159.1_4	NPM1P39	iPSC-CVPC	Heart	1.46804941283022	0.111238891533546	3.77590688733303e-35	7.70020691533825e-31	1.83474763611147
ENSG00000225177.6_9	AL590617.2	iPSC-CVPC	Heart	1.51514016464634	0.129210000325922	9.03211853326783e-29	1.84191993248931e-24	1.40515095702966
ENSG00000225190.11_6	PLEKHM1	iPSC-CVPC	Heart	-1.41280932164613	0.118666677636397	1.58989083787502e-29	3.24226438567853e-25	0.209382934148438
ENSG00000225205.5_8	AC078883.1	iPSC-CVPC	Heart	1.22333853378532	0.104413796893643	9.93836328732387e-29	2.02673042518396e-24	0.846540673618364
ENSG00000225210.10_5	DUXAP9	iPSC-CVPC	Heart	-0.850493512274288	0.123065906293347	1.21954519424505e-11	2.48701851462393e-07	-1.13283806130308
ENSG00000225217.1_5	HSPA7	iPSC-CVPC	Heart	-2.00293590438095	0.101344524759988	1.59969951929819e-67	3.2622672297048e-63	-9.37108404470714
ENSG00000225234.1_7	TRAPPC12-AS1	iPSC-CVPC	Heart	-0.748525344928936	0.137984010727981	8.38893948081443e-08	0.00171075642832249	-4.92047616701926
ENSG00000225243.5_7	AL021026.1	iPSC-CVPC	Heart	-1.19159310831611	0.108556098803157	1.06442983821727e-25	2.17069176907648e-21	-8.23385659689454
ENSG00000225264.3_5	ZNRF2P2	iPSC-CVPC	Heart	1.4297229415154	0.102222296403313	9.67749297623141e-39	1.97353114264287e-34	3.14877907721687
ENSG00000225265.2_7	TAF1A-AS1	iPSC-CVPC	Heart	1.58365244426516	0.100068457999484	1.70820055281125e-47	3.48353338734798e-43	2.48393059459763
ENSG00000225278.3	RP11-782C8.5	iPSC-CVPC	Heart	-0.597059005086934	0.0993271058009863	3.1791039244199e-09	6.4831466330695e-05	-4.58632269636877
ENSG00000225285.1_7	LINC01770	iPSC-CVPC	Heart	1.33722980901537	0.129464242187058	3.75199425997677e-23	7.65144189437063e-19	2.21753888729786
ENSG00000225313.5_8	AL513327.1	iPSC-CVPC	Heart	-1.70471771392588	0.095951986300891	3.42723006297499e-57	6.9891502674249e-53	-9.34800339408311
ENSG00000225331.1_6	LINC01678	iPSC-CVPC	Heart	-1.24279752171622	0.131771618135992	8.41514379766842e-20	1.71610027465852e-15	-8.17876236470149
ENSG00000225335.3_8	AC016027.1	iPSC-CVPC	Heart	-0.938750896967546	0.129586550085041	1.32287541622871e-12	2.69773983631521e-08	-1.62530069524616
ENSG00000225339.2	RP11-513I15.6	iPSC-CVPC	Heart	-1.69945604170341	0.114532140919514	9.84786060180012e-43	2.0082742125251e-38	-5.98886299744682
ENSG00000225345.3_5	SNX18P3	iPSC-CVPC	Heart	0.961090418527153	0.0738992806358047	2.71149803667547e-34	5.52955794619229e-30	2.97195242180417
ENSG00000225361.4_8	PPP1R26-AS1	iPSC-CVPC	Heart	2.02103193426282	0.112795822531046	5.79845251190519e-58	1.18247842075283e-53	1.84364977680624
ENSG00000225400.1_4	RAB28P5	iPSC-CVPC	Heart	-2.04492302505301	0.107481200609067	1.12972011869971e-63	2.30383823806432e-59	-8.63627520077411
ENSG00000225415.2_5	ACKR4P1	iPSC-CVPC	Heart	-0.638137129656214	0.105058574489998	2.19842951168366e-09	4.48325730317649e-05	-8.15358025371813
ENSG00000225420.1_6	AC104134.1	iPSC-CVPC	Heart	-2.3920304591298	0.114508490036991	1.87446018744137e-73	3.82258666024919e-69	-7.21274357689315
ENSG00000225422.4_5	RBMS1P1	iPSC-CVPC	Heart	0.800151028094989	0.140923781003433	2.11371711136719e-08	0.000431050330521111	0.565877633791456
ENSG00000225434.3_7	LINC01504	iPSC-CVPC	Heart	-1.82293454910571	0.104188524310864	8.06463144629524e-56	1.64462029084299e-51	-3.5061195300765
ENSG00000225439.3_7	BOLA3-AS1	iPSC-CVPC	Heart	1.38250798367969	0.095190670487623	3.02941771052988e-41	6.17789153708358e-37	1.71549066638666
ENSG00000225470.8_6	JPX	iPSC-CVPC	Heart	0.872379503464583	0.118472440081169	5.84993509239379e-13	1.19297726339187e-08	1.55328933758712
ENSG00000225472.2_8	AL136366.1	iPSC-CVPC	Heart	-1.09048710592647	0.0924658169353273	4.72164002243765e-29	9.6288404977571e-25	-5.69803004514619
ENSG00000225492.6_5	GBP1P1	iPSC-CVPC	Heart	-0.80090522541688	0.139695006840708	1.55278227804833e-08	0.000316658889962396	-4.01034178114344
ENSG00000225507.1_5	AC069282.1	iPSC-CVPC	Heart	-1.48901073287539	0.106993453133568	2.02623793133773e-38	4.13210701337703e-34	-9.34558204864543
ENSG00000225511.7_5	LINC00475	iPSC-CVPC	Heart	0.733352964568426	0.132496414906405	4.63505872157018e-08	0.000945227525089807	0.55213142293543
ENSG00000225518.3_7	LINC01703	iPSC-CVPC	Heart	1.03483093375248	0.14399914965115	1.9567213917254e-12	3.99034193414561e-08	0.740656981289696
ENSG00000225610.1_7	AC007679.2	iPSC-CVPC	Heart	-1.86543419261391	0.129940445805256	1.85017529563771e-40	3.77306248039398e-36	-8.61009394248306
ENSG00000225614.4_5	ZNF469	iPSC-CVPC	Heart	1.84205922461718	0.103268951995692	1.4869852818412e-57	3.03240908525876e-53	3.38987714223934
ENSG00000225630.1_4	MTND2P28	iPSC-CVPC	Heart	-0.566031345823842	0.0887117820905568	3.49867871764493e-10	7.13485550889331e-06	-1.16004652349877
ENSG00000225643.1_6	AL606491.1	iPSC-CVPC	Heart	0.623406956510576	0.116614289455417	1.27464256757851e-07	0.00259937858806286	-0.833949979318239
ENSG00000225648.5_5	SBDSP1	iPSC-CVPC	Heart	-0.825796617128264	0.0903723634508533	9.42144387518193e-19	1.92131504946585e-14	0.88134533658771
ENSG00000225663.8_9	MCRIP1	iPSC-CVPC	Heart	0.857934855859592	0.143489594382277	3.82785395234569e-09	7.80614256501857e-05	1.24189654154756
ENSG00000225670.4_8	CADM3-AS1	iPSC-CVPC	Heart	-2.17266565700163	0.0951511436360374	8.31088359988803e-84	1.69483849252517e-79	-7.85521781569259
ENSG00000225697.13_7	SLC26A6	iPSC-CVPC	Heart	-0.985472264537108	0.0766929488891986	1.32891769643078e-33	2.71006185833129e-29	0.111247587161137
ENSG00000225706.2_6	PTPRD-AS1	iPSC-CVPC	Heart	2.17360511883677	0.0950761593209269	5.89475955680149e-84	1.20211831641853e-79	3.67783203212078
ENSG00000225721.5_7	AL592166.1	iPSC-CVPC	Heart	-1.02174622518538	0.135609629487584	1.78531031506969e-13	3.64078332552162e-09	-3.11682335330485
ENSG00000225733.6_9	FGD5-AS1	iPSC-CVPC	Heart	1.34190831998986	0.103551692318128	4.36568536124943e-34	8.90294215719596e-30	1.55772523443349
ENSG00000225746.12_10	MEG8	iPSC-CVPC	Heart	-1.27901960772033	0.134289140683011	3.87435254705149e-20	7.9009671492021e-16	-2.42812835703644
ENSG00000225784.5	RP11-592B15.4	iPSC-CVPC	Heart	1.51255083786323	0.114148562577217	2.17399633002543e-35	4.43343071582086e-31	2.67909419356937
ENSG00000225791.7_6	TRAM2-AS1	iPSC-CVPC	Heart	1.85485687206956	0.120359772162882	1.77155338779673e-45	3.61272882373387e-41	1.55245695443277
ENSG00000225792.2_8	AC004540.2	iPSC-CVPC	Heart	0.990282506556774	0.135226372931022	7.72087575331017e-13	1.57451819237254e-08	1.08102853668024
ENSG00000225793.3_8	AL080250.1	iPSC-CVPC	Heart	-2.29864844500444	0.1005446454613	5.87724266797823e-84	1.1985460972808e-79	-4.31253457723677
ENSG00000225806.8_10	AL121917.1	iPSC-CVPC	Heart	1.64799365833802	0.12712280911123	4.14973184018642e-34	8.46254814169217e-30	1.49803722423402
ENSG00000225830.14_6	ERCC6	iPSC-CVPC	Heart	0.707901882647837	0.0973308262747311	1.08641469711223e-12	2.21552549182097e-08	1.34738726528442
ENSG00000225855.7_8	RUSC1-AS1	iPSC-CVPC	Heart	-1.26431849912428	0.0995986002176421	6.41814442923897e-33	1.3088521934547e-28	-3.14095274299698
ENSG00000225864.1_6	AL645939.2	iPSC-CVPC	Heart	-1.41843388675617	0.108269828945359	1.01826930317474e-34	2.07655658996425e-30	-13.0536303336589
ENSG00000225868.7_9	AC016582.1	iPSC-CVPC	Heart	-1.97060431728952	0.123512935775412	3.99318893420373e-48	8.14331019352167e-44	-7.64314131353202
ENSG00000225872.4_8	LINC01529	iPSC-CVPC	Heart	0.609127617931056	0.125927514374555	1.67135897728883e-06	0.0340840236238511	-1.17555737151221
ENSG00000225880.5_6	LINC00115	iPSC-CVPC	Heart	-0.798665567727228	0.118085358924525	3.16965453097803e-11	6.4638764850235e-07	-1.93004920105655
ENSG00000225920.2_5	RIMKLBP2	iPSC-CVPC	Heart	-1.16896747788009	0.136660370681283	9.68274771705579e-17	1.97460274193919e-12	-7.95157713536962
ENSG00000225938.1_7	AL109741.1	iPSC-CVPC	Heart	0.832599855897016	0.122032403182362	2.16263310200203e-11	4.41025768491274e-07	1.42351927935169
ENSG00000225950.8_4	NTF4	iPSC-CVPC	Heart	1.12767669925003	0.0789344629744073	3.92229169976983e-40	7.99872946334062e-36	4.88467799911988
ENSG00000225953.3_6	SATB2-AS1	iPSC-CVPC	Heart	1.55203776714199	0.0979278728072781	1.31717412439504e-47	2.68611319187881e-43	2.03178592050781
ENSG00000225963.8_9	AC009950.1	iPSC-CVPC	Heart	-1.33746211389691	0.100174878963577	7.67067638472602e-36	1.56428103513718e-31	-6.28617388430884
ENSG00000225968.7_3	ELFN1	iPSC-CVPC	Heart	0.960562583943988	0.0741633461633976	4.68154479401031e-34	9.54707429842522e-30	1.93699735302731
ENSG00000225969.2_6	ABHD11-AS1	iPSC-CVPC	Heart	1.07373222154306	0.109103731233907	2.63744563919823e-21	5.37854289201695e-17	1.4375811060189
ENSG00000225972.1_4	MTND1P23	iPSC-CVPC	Heart	-1.41298953192441	0.0962620930970425	5.62699315243406e-42	1.14751271357588e-37	-3.99234972343134
ENSG00000225975.7_7	LINC01534	iPSC-CVPC	Heart	0.800052431848298	0.130967366198718	1.79234268901191e-09	3.65512444570199e-05	0.439885666803762
ENSG00000226005.5_8	LINC02660	iPSC-CVPC	Heart	-0.648663783068767	0.0971425639337107	5.49112613145809e-11	1.11980535198825e-06	-2.81874620294579
ENSG00000226009.2_7	KCNIP2-AS1	iPSC-CVPC	Heart	-1.23770427655381	0.125016465232214	1.58936771360674e-21	3.24119757835823e-17	-3.14904698345254
ENSG00000226015.2_3	CCT8P1	iPSC-CVPC	Heart	1.32927431139442	0.140463606241947	6.44497452267454e-20	1.31432365440902e-15	0.259408127862555
ENSG00000226031.5_5	FGF13-AS1	iPSC-CVPC	Heart	1.88933132589367	0.0927173760734767	9.52314758914109e-71	1.94205548785354e-66	5.20118079352763
ENSG00000226067.2	RP11-403I13.7	iPSC-CVPC	Heart	1.27169150679518	0.112983544567077	7.93700335372545e-27	1.61859309392523e-22	2.21579619781582
ENSG00000226084.5_5	AC113935.1	iPSC-CVPC	Heart	-1.08957264289319	0.124593710807609	2.1787105264767e-17	4.44304437664393e-13	0.162532385580706
ENSG00000226085.3_4	UQCRFS1P1	iPSC-CVPC	Heart	-1.00673946737757	0.129533499010747	3.30828679991067e-14	6.74658927105783e-10	-0.693467124741856
ENSG00000226091.7_8	LINC00937	iPSC-CVPC	Heart	1.20964176721507	0.139524011045804	3.92996234528178e-17	8.01437221073313e-13	1.07831891553847
ENSG00000226137.5_6	BAIAP2-DT	iPSC-CVPC	Heart	0.576458987360322	0.0827952949849298	8.69618099731581e-12	1.77341219078261e-07	1.69619422992319
ENSG00000226143.1_7	Z98752.1	iPSC-CVPC	Heart	-0.914896938665636	0.116725183502371	2.0559974095209e-14	4.19279551723597e-10	-7.92361920606837
ENSG00000226149.6_9	AL356124.1	iPSC-CVPC	Heart	-2.51536678251365	0.102488049194771	5.77131048757632e-93	1.17694334773144e-88	-6.09375933302279
ENSG00000226167.1_6	AP4B1-AS1	iPSC-CVPC	Heart	-1.82405536872047	0.110921736271152	1.53074448918041e-50	3.12164723678561e-46	-8.38379446298254
ENSG00000226194.5_7	LINC02519	iPSC-CVPC	Heart	0.70610559342514	0.111302727747874	4.37357107285046e-10	8.91902348886394e-06	-2.00127446566671
ENSG00000226197.3_8	AL583785.1	iPSC-CVPC	Heart	-1.08730626535207	0.103836472168325	1.05523850140445e-23	2.15194787591409e-19	-6.00829631947132
ENSG00000226200.7_9	SGMS1-AS1	iPSC-CVPC	Heart	1.69409651947681	0.118922761782205	6.08498579431876e-40	1.24091115303542e-35	1.08898105046006
ENSG00000226210.3_6	WASH8P	iPSC-CVPC	Heart	-0.691591245949512	0.123787886937411	3.49038869288595e-08	0.000711794966140232	0.0107455891141198
ENSG00000226232.8_6	NPIPB14P	iPSC-CVPC	Heart	-1.10958468683808	0.097057658164401	1.49904733046023e-27	3.05700722100755e-23	-1.79685648303671
ENSG00000226239.2_8	AL031658.1	iPSC-CVPC	Heart	-0.849562914182944	0.0833856636948399	1.29773421098713e-22	2.64646937646605e-18	-4.64519255608652
ENSG00000226245.1_7	ZNF32-AS1	iPSC-CVPC	Heart	-1.85856727401986	0.100983644324208	1.84322537565779e-60	3.75888950857893e-56	-9.24581849838659
ENSG00000226259.10_3	GTF2H2B	iPSC-CVPC	Heart	0.880535636589957	0.146087941926999	2.88929287156642e-09	5.8921349529854e-05	1.39573502880864
ENSG00000226266.6_9	AC009961.1	iPSC-CVPC	Heart	1.26701926161566	0.135185156303145	1.37287620115681e-19	2.79970643701908e-15	1.34595889736519
ENSG00000226281.4_8	AL031123.1	iPSC-CVPC	Heart	-0.694874014197858	0.0946213842991441	6.70432942950254e-13	1.36721390055845e-08	-2.89421194166799
ENSG00000226284.1_5	ARPC3P1	iPSC-CVPC	Heart	1.49290683434179	0.135281370674805	6.17700614160858e-26	1.25967686245824e-21	1.55578695749117
ENSG00000226286.1_7	AL008733.1	iPSC-CVPC	Heart	0.846746151826009	0.085731950696117	1.94819461820611e-21	3.97295328490772e-17	-Inf
ENSG00000226287.8_5	TMEM191A	iPSC-CVPC	Heart	1.43654717531845	0.0995220541939734	7.94268432969481e-41	1.61975161535466e-36	2.32140158786418
ENSG00000226306.6_3	NPY6R	iPSC-CVPC	Heart	-0.928858309795553	0.0754204375504356	2.83312886008213e-31	5.77759968436549e-27	-2.65986558759447
ENSG00000226312.7_8	CFLAR-AS1	iPSC-CVPC	Heart	-2.14001377238289	0.100100220238859	4.77379702739435e-76	9.7352042779653e-72	-6.3552554769072
ENSG00000226314.8_5	ZNF192P1	iPSC-CVPC	Heart	1.19898065033229	0.146872252611446	1.88227018905346e-15	3.83851359653672e-11	0.871753335311782
ENSG00000226328.7_8	NUP50-DT	iPSC-CVPC	Heart	-0.819477036117326	0.116948556647903	6.47653842898861e-12	1.32076048182365e-07	-0.0566943147220664
ENSG00000226332.2_7	AL354836.1	iPSC-CVPC	Heart	-1.01248934288476	0.109243462431312	3.24425263700828e-19	6.61600440265099e-15	-1.8821761910997
ENSG00000226409.3_8	AL450332.1	iPSC-CVPC	Heart	0.699353743731798	0.0876811711678256	7.52474621085324e-15	1.5345214947793e-10	-1.07247970312483
ENSG00000226445.2_7	BX322234.1	iPSC-CVPC	Heart	-1.40191141975608	0.0645366090727626	7.07239479022045e-78	1.44227346956966e-73	-5.72624047282369
ENSG00000226465.3_7	AL390198.1	iPSC-CVPC	Heart	0.988986081981587	0.13239127100498	2.79719489920244e-13	5.70431955794354e-09	1.20596900106091
ENSG00000226479.4_5	TMEM185B	iPSC-CVPC	Heart	1.3437876066532	0.097166938276692	5.10051196517835e-38	1.04014740505882e-33	1.51157814678591
ENSG00000226562.4_6	CYP4F26P	iPSC-CVPC	Heart	1.33129856471862	0.0896879995419307	9.2808741389944e-43	1.89264866316513e-38	4.23265873627549
ENSG00000226580.1_4	RPL39P40	iPSC-CVPC	Heart	0.986905565470884	0.125291103085706	1.55152648780369e-14	3.16402796657807e-10	-3.8751909583888
ENSG00000226608.3_5	FTLP3	iPSC-CVPC	Heart	-1.23776458524757	0.0873765873417102	1.42646496452466e-39	2.90899000215514e-35	-0.707257903361992
ENSG00000226637.1	RP6-206I17.3	iPSC-CVPC	Heart	1.03625438684007	0.131711060747885	1.65943227884095e-14	3.38408024624035e-10	1.46396804599684
ENSG00000226674.11_9	TEX41	iPSC-CVPC	Heart	-0.619268829210959	0.115228253333783	1.09703586981772e-07	0.00223718524931928	-2.72480820149571
ENSG00000226686.8_6	LINC01535	iPSC-CVPC	Heart	-0.792486047091238	0.113028490674112	6.29812130068696e-12	1.28437587684909e-07	-1.64834333919779
ENSG00000226688.7_9	ENTPD1-AS1	iPSC-CVPC	Heart	0.625963856782753	0.092082918741036	2.54073426190399e-11	5.18131938030081e-07	1.21460225164246
ENSG00000226696.6_9	LENG8-AS1	iPSC-CVPC	Heart	-1.16430063591732	0.123535931369687	8.89414889364484e-20	1.81378378388099e-15	-0.497125540786181
ENSG00000226706.1_7	AL161452.1	iPSC-CVPC	Heart	-1.59267380134284	0.120101479287182	1.95341392127036e-35	3.98359700964664e-31	-8.14256925889876
ENSG00000226711.7_7	FAM66C	iPSC-CVPC	Heart	0.677580042677112	0.110817348537192	1.73411408229374e-09	3.53637884802162e-05	0.638986116869528
ENSG00000226715.4_6	LINC01709	iPSC-CVPC	Heart	-1.18624671775992	0.13589917276392	2.47328316766492e-17	5.04376636381907e-13	-8.31859487113019
ENSG00000226742.4_4	HSBP1L1	iPSC-CVPC	Heart	-1.48616945535224	0.107090772068522	3.06947190279469e-38	6.25957405136921e-34	-0.994593640425839
ENSG00000226752.9_6	CUTALP	iPSC-CVPC	Heart	0.724473301850588	0.129803171003611	3.59867957529945e-08	0.000733878725790817	1.53632857931986
ENSG00000226754.2_9	AL606760.1	iPSC-CVPC	Heart	1.04755669108523	0.106070718985447	1.95908043149392e-21	3.99515272394555e-17	0.735514732200806
ENSG00000226763.5_5	SRRM5	iPSC-CVPC	Heart	-1.8071867290298	0.111094564226774	1.15700426156488e-49	2.35947879060926e-45	-3.21656989976954
ENSG00000226800.5_5	CACTIN-AS1	iPSC-CVPC	Heart	-1.21494050236336	0.0844312316852707	1.28753575585913e-40	2.62567166692352e-36	-6.48183633176682
ENSG00000226803.9_10	ZNF451-AS1	iPSC-CVPC	Heart	-1.84958780280782	0.0940172891989373	4.78014645427565e-67	9.74815266420433e-63	-4.69127271965547
ENSG00000226808.3_7	LINC00840	iPSC-CVPC	Heart	-0.644952003661632	0.118280279438769	7.22096254044636e-08	0.00147257089087323	-5.37353337513062
ENSG00000226824.7_8	AC006001.2	iPSC-CVPC	Heart	0.765635804245766	0.141588418979757	9.19716862986134e-08	0.00187557859868762	0.864318380753726
ENSG00000226849.1_7	AL109811.1	iPSC-CVPC	Heart	-0.913119957976395	0.123664148394551	5.08636873953789e-13	1.03726317705396e-08	-2.93302039548542
ENSG00000226864.2_6	ATE1-AS1	iPSC-CVPC	Heart	0.720383044428116	0.142823948221891	6.03140304271574e-07	0.0122998402250102	0.312313783356393
ENSG00000226887.8_6	ERVMER34-1	iPSC-CVPC	Heart	1.02504570561716	0.0874447838391586	9.38487624819078e-29	1.91385781329355e-24	2.07263357203117
ENSG00000226891.9_10	LINC01359	iPSC-CVPC	Heart	-0.774427316917133	0.098715084774115	1.95401601545461e-14	3.98482486031659e-10	-4.79486430302546
ENSG00000226900.2_9	AL451069.1	iPSC-CVPC	Heart	0.64226530532418	0.0989930983469216	1.80471427532114e-10	3.6803538216624e-06	1.11907590864789
ENSG00000226937.9_8	CEP164P1	iPSC-CVPC	Heart	-2.13340048153316	0.105328266131903	4.21049261399318e-70	8.58645758771629e-66	-5.85807293679898
ENSG00000226948.2_7	RPS4XP2	iPSC-CVPC	Heart	1.44996744168631	0.113571429210083	3.07173870782028e-33	6.2641967468579e-29	1.59217522659384
ENSG00000226958.1	CTD-2328D6.1	iPSC-CVPC	Heart	-0.673120382722618	0.110932731082994	2.28104603522032e-09	4.6517371796248e-05	-7.89506265490434
ENSG00000227008.2_5	AL009174.1	iPSC-CVPC	Heart	-1.36333104271703	0.146513940608119	2.39427459939124e-19	4.88264419053856e-15	0.391375440564719
ENSG00000227028.6_9	SLC8A1-AS1	iPSC-CVPC	Heart	-1.70712274352682	0.108779074440354	7.5426293578241e-47	1.53816840494107e-42	-3.47005469532404
ENSG00000227039.6_7	ITGB2-AS1	iPSC-CVPC	Heart	-1.21939028512218	0.108658135422217	1.08444636339817e-26	2.21151146887789e-22	-5.25186506748403
ENSG00000227051.6_4	C14orf132	iPSC-CVPC	Heart	0.809594044424467	0.0910548626093273	6.8443817049251e-18	1.39577476108538e-13	2.06534580381528
ENSG00000227060.7_8	LINC00629	iPSC-CVPC	Heart	0.99127059104764	0.103566919016106	2.61304298333046e-20	5.32877855590581e-16	0.991659640712867
ENSG00000227082.3_9	LINC02798	iPSC-CVPC	Heart	-0.644859504221446	0.111549121579427	1.1878956798479e-08	0.000242247565991382	-0.866834268157907
ENSG00000227097.5_4	RPS28P7	iPSC-CVPC	Heart	-1.66580947878697	0.100350974902355	2.58834033148268e-51	5.27840243799263e-47	-2.34886161180032
ENSG00000227124.11_8	ZNF717	iPSC-CVPC	Heart	0.851030971610378	0.159012905283236	1.2344470427483e-07	0.00251740785427661	0.513012929697639
ENSG00000227176.1_7	NSA2P5	iPSC-CVPC	Heart	-1.24318229686165	0.133248077085358	1.95305647973034e-19	3.98286807911408e-15	-5.52736180521492
ENSG00000227198.1_7	C6orf47-AS1	iPSC-CVPC	Heart	-1.66233404297093	0.10982228708027	3.70800706496736e-44	7.56173880758794e-40	-7.24305359057178
ENSG00000227199.1_6	ST7-AS1	iPSC-CVPC	Heart	1.35115065238867	0.125747267550024	8.91939541888936e-25	1.81893230777411e-20	1.30939994270886
ENSG00000227212.3_2	PFN1P6	iPSC-CVPC	Heart	-1.27951508846514	0.118942413821616	7.96203671826905e-25	1.62369814795661e-20	-9.30018244940715
ENSG00000227220.1_6	AL133346.1	iPSC-CVPC	Heart	-1.36719038983531	0.111473132975661	4.69534979378193e-31	9.57522683445949e-27	-5.74317128461702
ENSG00000227227.1_7	AC017101.1	iPSC-CVPC	Heart	-1.32398609654835	0.150096140162266	1.19672039950778e-17	2.44047191071622e-13	-5.91819426698777
ENSG00000227230.1_6	AL606534.1	iPSC-CVPC	Heart	-1.59871024596106	0.110822280247449	8.71278393722879e-41	1.77679802831907e-36	-7.14040682876348
ENSG00000227242.4_7	NBPF13P	iPSC-CVPC	Heart	-1.53953296463864	0.127788029239104	3.98356024299804e-30	8.1236744035459e-26	-1.87868970401895
ENSG00000227252.2_7	AC012063.1	iPSC-CVPC	Heart	2.24812558729434	0.116431235068612	3.81855630869422e-65	7.78718188032012e-61	1.37080237948934
ENSG00000227253.3_7	AL158834.2	iPSC-CVPC	Heart	-1.99189289266863	0.112819404811381	1.2554113517248e-56	2.56016036957238e-52	-10.2992984694871
ENSG00000227260.2_7	LINC01985	iPSC-CVPC	Heart	-1.86914693256678	0.142247855042696	6.80746026892201e-35	1.38824537264127e-30	-8.95619394460959
ENSG00000227278.1_7	AL603839.1	iPSC-CVPC	Heart	-0.911034472105034	0.134866170875042	3.34437660617204e-11	6.82018721296664e-07	-4.84982112841278
ENSG00000227279.1_6	AC110015.1	iPSC-CVPC	Heart	-1.9313130736313	0.109915627786255	3.38263111804684e-56	6.89819963903292e-52	-6.26848828894541
ENSG00000227345.4	PARG	iPSC-CVPC	Heart	1.77212918855552	0.118761929994915	3.94701852995532e-43	8.04915488813788e-39	1.93868923071967
ENSG00000227354.7_7	RBM26-AS1	iPSC-CVPC	Heart	1.4248467405375	0.138639143372748	5.92302988360864e-23	1.20788348416431e-18	0.689180056103978
ENSG00000227372.12_8	TP73-AS1	iPSC-CVPC	Heart	-1.11553688892251	0.118180516345099	7.88559187177734e-20	1.60810875041155e-15	0.687615765679139
ENSG00000227376.1_4	FTH1P16	iPSC-CVPC	Heart	-0.678442084844272	0.131235658805057	3.18669435874132e-07	0.00649862580578118	-1.12228062819284
ENSG00000227388.3_8	AL133410.1	iPSC-CVPC	Heart	0.715701479979986	0.12273459664848	8.93555033744577e-09	0.000182222678031532	-0.291043957347831
ENSG00000227398.4_7	KIF9-AS1	iPSC-CVPC	Heart	1.53404596671791	0.0947529693222288	2.78082091746821e-49	5.67092809699292e-45	2.13762216914278
ENSG00000227403.2_6	LINC01806	iPSC-CVPC	Heart	1.89309716240202	0.0928728066486624	8.8065735334588e-71	1.79592454067825e-66	6.58179187089759
ENSG00000227409.1_7	ZMYM4-AS1	iPSC-CVPC	Heart	-0.906604997985634	0.140611235808677	2.31714837200818e-10	4.72536067503628e-06	-4.10294011069645
ENSG00000227486.2_8	AL050309.1	iPSC-CVPC	Heart	1.65589351371802	0.102619826096204	5.1181093097372e-49	1.04373603153471e-44	1.44273116272094
ENSG00000227487.4_8	NCAM1-AS1	iPSC-CVPC	Heart	-1.62007681192408	0.108565754274464	3.91055865641095e-43	7.97480226801885e-39	-4.99831466478218
ENSG00000227495.1_8	KIF1C-AS1	iPSC-CVPC	Heart	-1.58807578592074	0.127935073414371	1.07557455358266e-31	2.19341918712112e-27	-4.60102452790435
ENSG00000227496.3_8	AC099066.2	iPSC-CVPC	Heart	1.03155556707402	0.0801660338803344	1.10484989578831e-33	2.2531203924811e-29	1.76797782324812
ENSG00000227500.10_5	SCAMP4	iPSC-CVPC	Heart	1.95728770195951	0.109243713180802	5.86053312142489e-58	1.19513851945218e-53	2.33674591679123
ENSG00000227533.6_6	SLC2A1-AS1	iPSC-CVPC	Heart	1.79690512596395	0.0979080427527737	3.39917032809294e-60	6.93192805007993e-56	2.79148884258031
ENSG00000227543.5_6	SPAG5-AS1	iPSC-CVPC	Heart	-1.81808571175375	0.106358276571241	8.70390375165792e-54	1.7749870920756e-49	-4.10825916972446
ENSG00000227544.10_9	AC018647.1	iPSC-CVPC	Heart	1.70049368174945	0.0969924630025115	5.31360814334724e-56	1.0836041086728e-51	3.5317377471264
ENSG00000227617.9_7	CERS6-AS1	iPSC-CVPC	Heart	-2.38850709282185	0.0963248911453157	2.52698329111179e-94	5.15327702556427e-90	-7.47804081148493
ENSG00000227627.3_8	AL080276.2	iPSC-CVPC	Heart	-2.12769041550918	0.116225331686433	5.88743527960113e-60	1.20062467656906e-55	-1.90916226579564
ENSG00000227671.4_7	AL390728.4	iPSC-CVPC	Heart	-1.12647985718976	0.104291237742315	5.33582859193015e-25	1.08813552475232e-20	-0.795279805809803
ENSG00000227729.5_6	RD3L	iPSC-CVPC	Heart	-0.746918928661306	0.078087828123271	2.75262741454761e-20	5.61343308648694e-16	-4.89550383253329
ENSG00000227733.4	RP4-565E6.1	iPSC-CVPC	Heart	-1.6649551974181	0.116543814637072	3.9287114891311e-40	8.01182133978505e-36	-3.42349687388834
ENSG00000227751.1_7	RCC2-AS1	iPSC-CVPC	Heart	-1.50271264315484	0.110734063273757	7.80336062306233e-37	1.5913393318611e-32	-8.03477840318865
ENSG00000227766.1_6	AL671277.1	iPSC-CVPC	Heart	-1.53837132570225	0.108454484241923	1.16855700936471e-39	2.38303830919745e-35	-8.9220028238146
ENSG00000227775.3_6	AL031282.1	iPSC-CVPC	Heart	-1.3809361157328	0.0928832324224979	7.15369585979583e-43	1.45885319668816e-38	-5.46452105020923
ENSG00000227781.4	GLUD1P2	iPSC-CVPC	Heart	1.91274233917422	0.114816794664276	1.31174790763457e-51	2.67504750803918e-47	2.89915860170616
ENSG00000227782.2_7	AC002553.1	iPSC-CVPC	Heart	-1.71212166800437	0.105511022966348	1.82661578911577e-49	3.72501757874379e-45	-5.25228124800563
ENSG00000227811.3_7	INKA2-AS1	iPSC-CVPC	Heart	0.490459080237791	0.0980119677204262	7.35911892819482e-07	0.0150074512302677	1.23409798598819
ENSG00000227850.1_5	SEPTIN2P1	iPSC-CVPC	Heart	0.877349579981358	0.125664749971449	7.66323642290893e-12	1.56276380372382e-07	2.60378024658523
ENSG00000227855.3_6	DPY19L2P3	iPSC-CVPC	Heart	0.824733446865137	0.134455404146875	1.54526503515135e-09	3.15125898618415e-05	0.344315827352557
ENSG00000227885.3_8	AL590652.1	iPSC-CVPC	Heart	1.91358972608025	0.113166659008484	7.3478193858461e-53	1.4984408073556e-48	3.61022608467925
ENSG00000227888.4_4	FAM66A	iPSC-CVPC	Heart	1.53889049935047	0.111650870673055	8.3470582605788e-38	1.70221559107983e-33	2.29347370439382
ENSG00000227939.1_3	RPL3P2	iPSC-CVPC	Heart	1.19730722862951	0.123846647769187	1.15902906372441e-20	2.36360796965319e-16	0.946346893423228
ENSG00000227946.1_7	AC007383.1	iPSC-CVPC	Heart	1.76189894291845	0.142938475515652	2.55184497261071e-31	5.20397745264502e-27	1.43932076695221
ENSG00000227953.7_6	LINC01341	iPSC-CVPC	Heart	0.55375072985284	0.113396431125318	1.33518675339615e-06	0.0272284634620077	-0.0737402721472502
ENSG00000227954.7_8	TARID	iPSC-CVPC	Heart	-1.95435125880134	0.099745293823544	1.24449083691975e-66	2.53789016373045e-62	-5.03958178697385
ENSG00000227973.1_5	PIN4P1	iPSC-CVPC	Heart	0.673039345597744	0.138202300669611	1.42505737366922e-06	0.0290611950212364	0.614492519184982
ENSG00000228010.6_8	AC073343.2	iPSC-CVPC	Heart	1.33292483936615	0.127910671280063	1.6583054024859e-23	3.3817822072895e-19	1.46176190075037
ENSG00000228057.1_4	SEC63P1	iPSC-CVPC	Heart	1.31499623720119	0.113408756572939	3.17564364444547e-28	6.47609008411765e-24	1.17725476879559
ENSG00000228060.3_9	PABPC4-AS1	iPSC-CVPC	Heart	-2.33848774259705	0.123833606148786	6.14436772059505e-63	1.25302090926095e-58	-10.8942659552975
ENSG00000228063.2_9	LYPLAL1-DT	iPSC-CVPC	Heart	0.883518097122581	0.138030849802371	3.08925474142876e-10	6.29991719419567e-06	0.138377182832779
ENSG00000228065.11_7	LINC01515	iPSC-CVPC	Heart	1.85163236813849	0.0992561435755308	9.41420781397923e-62	1.91983939950478e-57	2.46696897514912
ENSG00000228084.1_7	AC118553.1	iPSC-CVPC	Heart	1.08769920764045	0.134121541472023	2.8058321433531e-15	5.72193348993998e-11	0.882001108359107
ENSG00000228106.6_9	AL392172.1	iPSC-CVPC	Heart	1.33965211494189	0.129901485776023	4.328214269101e-23	8.82652735897767e-19	1.63002332531614
ENSG00000228107.1_7	AP000692.1	iPSC-CVPC	Heart	-0.819708113136429	0.134694756320191	2.05394597213275e-09	4.18861202097032e-05	-3.17606646553693
ENSG00000228113.7_8	AC003991.1	iPSC-CVPC	Heart	-1.69220238014446	0.0949219419458485	1.67600864129255e-57	3.4178844221879e-53	-9.26384938999426
ENSG00000228158.2_4	TLE1P1	iPSC-CVPC	Heart	0.731658292407272	0.139655965036706	2.22887864492859e-07	0.00454535222060287	1.0761024099546
ENSG00000228170.1_7	AL031963.1	iPSC-CVPC	Heart	-1.67476650826927	0.102149688284201	2.68774902494688e-50	5.48112658657417e-46	-7.49114803726175
ENSG00000228172.5_8	AL020996.1	iPSC-CVPC	Heart	-1.74258231948827	0.110140603830925	1.79200095283369e-47	3.65442754311374e-43	-3.00632503693647
ENSG00000228175.3_4	GEMIN8P4	iPSC-CVPC	Heart	0.795896150615528	0.115571391999805	1.42877134411481e-11	2.91369340205333e-07	0.592577929156115
ENSG00000228192.8_8	AL512353.1	iPSC-CVPC	Heart	1.43649028316606	0.129800346337858	4.61809040786328e-26	9.41767176875559e-22	1.12076600788169
ENSG00000228216.1_7	AL355607.1	iPSC-CVPC	Heart	1.26188217094028	0.0885008666625665	5.28872025766813e-40	1.07852872214626e-35	3.55320310748635
ENSG00000228242.6_8	AC093495.1	iPSC-CVPC	Heart	-1.13545864997328	0.0698887280061659	1.45981369104396e-49	2.97699806014595e-45	-6.00272079467427
ENSG00000228252.9_3	COL6A4P2	iPSC-CVPC	Heart	1.17068927813294	0.1321102005584	8.6765806743838e-18	1.76941509692709e-13	1.65781814957714
ENSG00000228275.1_7	ARMCX3-AS1	iPSC-CVPC	Heart	-1.43865968610471	0.114030268465904	1.40396314473133e-32	2.8631020410506e-28	-3.19770456062549
ENSG00000228288.7_7	PCAT6	iPSC-CVPC	Heart	1.59280336838945	0.10360926125141	2.69622167194052e-45	5.4984048555883e-41	3.43627584208889
ENSG00000228302.2_8	AL512770.1	iPSC-CVPC	Heart	-2.13410716773142	0.116390071684029	4.16568613679585e-60	8.49508373876778e-56	-8.37460882543078
ENSG00000228305.2_5	AC016734.1	iPSC-CVPC	Heart	0.795141609552437	0.149654391801155	1.51386659154984e-07	0.00308722814014759	0.424455738170012
ENSG00000228315.12_9	GUSBP11	iPSC-CVPC	Heart	-1.46382647236126	0.111617891768797	8.84460799701324e-35	1.80368090883091e-30	-0.750295557044633
ENSG00000228335.1_5	AC073063.1	iPSC-CVPC	Heart	1.25402219837564	0.147695947284972	1.57727423106183e-16	3.21653533940439e-12	0.254875796409281
ENSG00000228340.6_7	MIR646HG	iPSC-CVPC	Heart	-1.48503967668433	0.126721954772087	9.69001102258086e-29	1.97608394783491e-24	-4.47819475180752
ENSG00000228343.1_7	AC115618.2	iPSC-CVPC	Heart	-1.25083994462152	0.114704574129414	2.06424478057219e-25	4.20961438102087e-21	-8.76642726527255
ENSG00000228363.2_8	AC015971.1	iPSC-CVPC	Heart	-2.17117756798169	0.116121497816144	5.68544077617087e-62	1.15943193748453e-57	-6.56359302941823
ENSG00000228395.2_10	AL356481.1	iPSC-CVPC	Heart	1.12459379153008	0.132937529381658	2.0013947054482e-16	4.08144422282051e-12	0.67506813975095
ENSG00000228401.4_9	AL590226.1	iPSC-CVPC	Heart	-1.2488670169975	0.102114813783625	6.61895766791653e-31	1.34980403721822e-26	-Inf
ENSG00000228404.1_6	AP001468.1	iPSC-CVPC	Heart	-0.837024441354627	0.116582913240263	2.04743279957616e-12	4.17532970817566e-08	-3.80014389554347
ENSG00000228409.6_3	CCT6P1	iPSC-CVPC	Heart	0.872653926972395	0.114056299887011	7.84521897816349e-14	1.59987550621688e-09	0.695558170387655
ENSG00000228436.3_8	AL139260.1	iPSC-CVPC	Heart	-0.817353457722408	0.0922208921499848	8.57129750168588e-18	1.7479446995188e-13	-1.26525338473678
ENSG00000228451.4_6	SDAD1P1	iPSC-CVPC	Heart	1.09186993817927	0.12383427290396	1.23261831353075e-17	2.51367852678326e-13	0.941608864636122
ENSG00000228452.1_7	AC098484.1	iPSC-CVPC	Heart	-1.37747298386174	0.136120963998285	2.37331844226762e-22	4.83990829931636e-18	-8.83496613344789
ENSG00000228474.6_5	OST4	iPSC-CVPC	Heart	1.26326023988826	0.0983997482874354	1.49424752999692e-33	3.04721898792272e-29	1.72206821417843
ENSG00000228486.10_8	C2orf92	iPSC-CVPC	Heart	-0.822175782001937	0.132229070249627	9.37330127411103e-10	1.91149732882946e-05	-0.824331292586094
ENSG00000228492.2_5	RAB11FIP1P1	iPSC-CVPC	Heart	-1.38238412861283	0.0877500572422345	3.83928529249735e-47	7.82945449698985e-43	-10.9423021943898
ENSG00000228506.2_8	AL513550.1	iPSC-CVPC	Heart	1.63308056472871	0.109688519574975	5.68950376939387e-43	1.16026050369249e-38	1.10630030766955
ENSG00000228519.3_5	AC097263.1	iPSC-CVPC	Heart	1.60566176033844	0.129119213160815	8.60610547139492e-32	1.75504308878157e-27	1.4815590750529
ENSG00000228526.7_7	MIR34AHG	iPSC-CVPC	Heart	1.26489846428503	0.0932169473421681	7.89043342931295e-37	1.60909608923979e-32	1.59711914817478
ENSG00000228544.1_7	CCDC183-AS1	iPSC-CVPC	Heart	0.854632324864379	0.137150036532968	8.64176038448504e-10	1.76231419520803e-05	-0.203198828480803
ENSG00000228594.4_8	FNDC10	iPSC-CVPC	Heart	1.70324802139406	0.0849524066652089	5.06293634976254e-69	1.03248460980707e-64	4.12263086446281
ENSG00000228620.1_6	Z97056.1	iPSC-CVPC	Heart	-0.987846660820905	0.0807484735484677	6.38774349813461e-31	1.30265253157459e-26	-10.1128121311917
ENSG00000228624.7_7	HDAC2-AS2	iPSC-CVPC	Heart	2.02715041219733	0.104756639458891	2.29449150603558e-65	4.67915652825836e-61	3.29476617035232
ENSG00000228638.1_4	FCF1P2	iPSC-CVPC	Heart	1.69059922200914	0.12285934888891	1.0596590243536e-37	2.1609626483643e-33	1.78023902736853
ENSG00000228643.1_6	AC079779.2	iPSC-CVPC	Heart	0.7759062870595	0.0951183296567965	1.97067714083776e-15	4.01880189331044e-11	-2.84598157903034
ENSG00000228649.9_8	SNHG26	iPSC-CVPC	Heart	-1.27246702220387	0.0964897825287103	4.17256925530756e-35	8.50912048234871e-31	-2.49436507295118
ENSG00000228653.2_4	HNRNPCP7	iPSC-CVPC	Heart	-2.23594751131047	0.109769415199753	1.04715023050114e-70	2.13545346506097e-66	-8.13953905194998
ENSG00000228672.4_4	PROB1	iPSC-CVPC	Heart	-0.450339485262504	0.0885398411234502	4.87071128636325e-07	0.00993284152628058	-0.666768844244433
ENSG00000228701.2_8	TNKS2-AS1	iPSC-CVPC	Heart	1.26494882980454	0.14185907379757	5.57785903220401e-18	1.13749279243736e-13	1.21973145019522
ENSG00000228703.1_7	AL355310.2	iPSC-CVPC	Heart	-1.69721308761733	0.0868995674173019	2.64624094006718e-66	5.396479149079e-62	-8.51117931264157
ENSG00000228709.1_6	LINC02575	iPSC-CVPC	Heart	1.7384325885242	0.104540638869866	1.84718316527595e-51	3.76696062894725e-47	3.44397496904217
ENSG00000228716.7_6	DHFR	iPSC-CVPC	Heart	1.71196579451084	0.11749226689022	1.81376644453439e-41	3.69881391033898e-37	4.08145933507185
ENSG00000228748.2_8	AL450306.1	iPSC-CVPC	Heart	-1.24465329644502	0.0651773258031364	4.85750264009779e-64	9.90590513395142e-60	-7.6225187700963
ENSG00000228775.8_8	WEE2-AS1	iPSC-CVPC	Heart	1.80677736892111	0.132204439218775	2.84804767055986e-37	5.80802361457272e-33	0.982880477933561
ENSG00000228793.2_8	AL033523.1	iPSC-CVPC	Heart	1.16440599638245	0.0906461348644509	1.38348603682348e-33	2.82134307489412e-29	0.771470793519306
ENSG00000228794.10_7	LINC01128	iPSC-CVPC	Heart	-1.49295654901078	0.11433582180483	1.5877655866657e-34	3.23793036088736e-30	-0.388169885115673
ENSG00000228801.6_7	AC064807.1	iPSC-CVPC	Heart	1.02149953521445	0.1250842485559	1.83966508071324e-15	3.75162899909851e-11	1.10970419161926
ENSG00000228802.1_7	AC073641.1	iPSC-CVPC	Heart	-1.30356892228028	0.11492733368377	3.50026639001327e-27	7.13809324915406e-23	-Inf
ENSG00000228804.5_7	AC072022.1	iPSC-CVPC	Heart	-2.33712057391828	0.120283590937383	8.87804607776232e-66	1.81049993663807e-61	-10.9770424623783
ENSG00000228812.7_7	LAMA5-AS1	iPSC-CVPC	Heart	-1.68325542856423	0.0990701389689751	2.88099115274706e-53	5.87520525779708e-49	-Inf
ENSG00000228830.1_6	AL160408.2	iPSC-CVPC	Heart	-1.87781594395571	0.0934687166066415	3.087197157189e-69	6.29572116265553e-65	-8.40909203559703
ENSG00000228843.2_8	AL133410.2	iPSC-CVPC	Heart	-1.51089612459303	0.117340509412415	1.01403213731547e-33	2.06791573762744e-29	-4.32083637375646
ENSG00000228852.6_10	AC092802.3	iPSC-CVPC	Heart	-0.890077752630261	0.142005631979776	6.93666448377806e-10	1.41459398817686e-05	-6.93042536814698
ENSG00000228857.2_5	AC104653.1	iPSC-CVPC	Heart	1.15208754099984	0.124425996345631	3.49226978286884e-19	7.12178576820443e-15	1.49778166952911
ENSG00000228889.7_8	UBAC2-AS1	iPSC-CVPC	Heart	1.21408965548455	0.0757376473713214	1.70012718316022e-48	3.46706936461864e-44	2.62052956518626
ENSG00000228903.7_7	RASA4CP	iPSC-CVPC	Heart	1.30836734496312	0.131706339900385	1.18920808110175e-21	2.4251520397908e-17	1.21976926388215
ENSG00000228906.1_7	AL353804.1	iPSC-CVPC	Heart	1.15535925019517	0.129032440509639	4.14686810514343e-18	8.456708126819e-14	1.47324389278421
ENSG00000228925.1_7	AC016722.2	iPSC-CVPC	Heart	-1.40753834587419	0.117546723722396	8.15181058304612e-30	1.6623987322006e-25	-8.61760711227185
ENSG00000228930.1_4	MTCO1P3	iPSC-CVPC	Heart	1.03565604843513	0.120900868049503	8.80036750294584e-17	1.79465894487575e-12	-5.79181487792849
ENSG00000228960.6_4	OR2A9P	iPSC-CVPC	Heart	-1.58815032987538	0.127920918808922	1.05480594825368e-31	2.15106577027373e-27	-2.6608294969736
ENSG00000228998.4_6	AC091167.1	iPSC-CVPC	Heart	1.17217043334741	0.116435320108369	3.74752367332843e-22	7.64232502701867e-18	1.74164022888031
ENSG00000229018.5_5	PMS2P7	iPSC-CVPC	Heart	1.1664168920428	0.129322461267149	2.45245530509756e-18	5.00129210368545e-14	0.896836689441846
ENSG00000229019.1_7	AL161457.1	iPSC-CVPC	Heart	-0.624787819910507	0.120342550078066	2.84490305924967e-07	0.00580161080872785	-1.31471476097908
ENSG00000229043.3_8	AC091729.3	iPSC-CVPC	Heart	1.75222139298667	0.134653457741853	2.51340132230216e-34	5.1255793165708e-30	1.35449817864996
ENSG00000229047.1_6	AF127577.1	iPSC-CVPC	Heart	-1.77751928440251	0.108704470796993	4.40755051194393e-50	8.98831775900726e-46	-8.80716156781458
ENSG00000229097.1_4	CALM2P2	iPSC-CVPC	Heart	-1.35569998203971	0.127724101519512	2.91815456961718e-24	5.95099261382032e-20	-1.08119822401597
ENSG00000229108.2_6	LINC02587	iPSC-CVPC	Heart	-0.623327680667865	0.0958892172063028	1.66973194774831e-10	3.40508436104313e-06	-9.57245574852007
ENSG00000229111.1_6	MED4-AS1	iPSC-CVPC	Heart	-2.16638037256553	0.117839748040458	2.35056717830186e-60	4.79351164671098e-56	-8.22540428865672
ENSG00000229116.3_9	AL137026.1	iPSC-CVPC	Heart	-1.31537886188733	0.104798980231048	2.69802857991472e-32	5.50208968302009e-28	-4.98447125242697
ENSG00000229117.9_4	RPL41	iPSC-CVPC	Heart	1.00334207662068	0.113638270718128	1.1202055304126e-17	2.28443513817042e-13	1.34848778134248
ENSG00000229119.3_5	AC026403.1	iPSC-CVPC	Heart	1.21142596437559	0.132146427238665	7.40537075540682e-19	1.51017725815011e-14	1.88488787139922
ENSG00000229124.7_8	VIM-AS1	iPSC-CVPC	Heart	-1.47399151476632	0.0581680568280857	3.06512181086147e-97	6.2507029088898e-93	-6.26585257614812
ENSG00000229132.2_5	EIF4A1P10	iPSC-CVPC	Heart	1.63795112572951	0.119166648792077	1.2464586359705e-37	2.54190309633464e-33	2.46675201453584
ENSG00000229152.2_8	ANKRD10-IT1	iPSC-CVPC	Heart	-1.31048116070126	0.117090134060157	1.43864267486458e-26	2.93382400685134e-22	-1.22719799722182
ENSG00000229180.7_7	AC006001.3	iPSC-CVPC	Heart	-0.880002282477947	0.116932758885036	1.89821978502296e-13	3.87103960759732e-09	0.632766043839127
ENSG00000229212.8_7	AC044860.1	iPSC-CVPC	Heart	1.02135517978913	0.0943584094676626	4.32687125621494e-25	8.82378855279913e-21	2.81572275829282
ENSG00000229227.8_9	AL356056.1	iPSC-CVPC	Heart	0.970970111167341	0.14331958497936	2.94574382772922e-11	6.0072553878882e-07	2.93097927536338
ENSG00000229273.1_5	BX664615.1	iPSC-CVPC	Heart	-2.01980934355487	0.122104377410439	5.04024276708321e-51	1.02785670749128e-46	-3.43314690488537
ENSG00000229299.2_7	AL121845.1	iPSC-CVPC	Heart	-1.36886741490166	0.0869704778288286	4.50331241243557e-47	9.18360500267986e-43	-3.83528521811547
ENSG00000229334.1_6	AC046143.1	iPSC-CVPC	Heart	1.67521523477424	0.117150912624374	3.39630191070937e-40	6.92607848650962e-36	1.02067867848307
ENSG00000229344.1_4	MTCO2P12	iPSC-CVPC	Heart	-0.635328894015571	0.0790974280837662	4.980808438931e-15	1.0157362649512e-10	-1.95191974869747
ENSG00000229372.1_7	SZT2-AS1	iPSC-CVPC	Heart	-1.81596552544689	0.108199116559861	3.13685184375136e-52	6.39698196496215e-48	-4.64263195459319
ENSG00000229388.1_7	LINC01715	iPSC-CVPC	Heart	-1.4788627172447	0.139634193684691	3.60138674336512e-24	7.34430798574449e-20	-2.92907515453358
ENSG00000229413.2_5	AC018638.1	iPSC-CVPC	Heart	-1.5901915364772	0.103098557730343	1.53193253923813e-45	3.12407002726832e-41	-Inf
ENSG00000229436.1_5	AC073850.1	iPSC-CVPC	Heart	-0.900326386257095	0.0914340529091318	2.51936170075671e-21	5.13773431635316e-17	-Inf
ENSG00000229474.6_8	PATL2	iPSC-CVPC	Heart	-1.39624789355503	0.109999160864072	6.47540185230275e-33	1.3205286997401e-28	-3.89550677264702
ENSG00000229539.1_8	PANK2-AS1	iPSC-CVPC	Heart	1.09005246811065	0.14203937542103	6.6525285679757e-14	1.35665015086728e-09	1.29752195925937
ENSG00000229589.1_7	ACVR2B-AS1	iPSC-CVPC	Heart	2.03960037007037	0.10924274268845	7.85093414792143e-62	1.60104100078562e-57	2.2737022881187
ENSG00000229591.1_7	AC006017.1	iPSC-CVPC	Heart	-1.55216236776831	0.139108945061299	1.9799609228537e-26	4.03773430997555e-22	-4.63949544406338
ENSG00000229598.1_4	PRDX3P1	iPSC-CVPC	Heart	-1.32968842474067	0.112909499520767	5.55490575111576e-29	1.13281192982504e-24	-4.25587654877613
ENSG00000229601.1_5	AL590762.4	iPSC-CVPC	Heart	0.651783659074312	0.11211745343284	9.88944843022334e-09	0.000201675521837545	-Inf
ENSG00000229619.4_7	MBNL1-AS1	iPSC-CVPC	Heart	-1.37939104264688	0.0750106571970504	2.21152842111749e-60	4.5099699091849e-56	-1.42554703137871
ENSG00000229638.1_4	RPL4P4	iPSC-CVPC	Heart	0.652229120453242	0.131843839014341	9.76819755647878e-07	0.0199202852769272	1.48989688283991
ENSG00000229644.6_4	NAMPTP1	iPSC-CVPC	Heart	-0.88038150300884	0.1382733068763	3.80205121579669e-10	7.75352304437419e-06	-0.936690501224875
ENSG00000229657.2_6	AL391822.1	iPSC-CVPC	Heart	-0.87520185783579	0.131192816059974	5.71643122006686e-11	1.16575181870823e-06	-4.14204654593162
ENSG00000229666.1_7	MAST4-AS1	iPSC-CVPC	Heart	1.3518354240851	0.130473975636925	2.82400370400308e-23	5.75899075357348e-19	1.0992277858072
ENSG00000229689.3_6	AC009237.3	iPSC-CVPC	Heart	-1.56139913988926	0.113014750247906	5.90111391811174e-38	1.20341416132053e-33	-5.73767534103992
ENSG00000229692.3_8	SOS1-IT1	iPSC-CVPC	Heart	1.30924106478295	0.121785452234697	8.48980790116809e-25	1.73132652528521e-20	1.26175008553087
ENSG00000229694.7_8	AL158071.1	iPSC-CVPC	Heart	-1.46619634674585	0.124967078621432	8.48574701992167e-29	1.73049838977263e-24	-5.36831406191951
ENSG00000229732.1_6	AC019349.1	iPSC-CVPC	Heart	-0.746883391053965	0.135025006944198	4.72255467956576e-08	0.000963070575803845	-Inf
ENSG00000229776.1_8	C4B-AS1	iPSC-CVPC	Heart	-2.39685762999994	0.120578991605862	4.02700232022656e-68	8.21226583163802e-64	-12.7266208707599
ENSG00000229795.2_5	RPS21P1	iPSC-CVPC	Heart	0.783736276251674	0.117147047932378	5.06342062716209e-11	1.03258336849717e-06	-0.505190268366526
ENSG00000229801.1	RP11-353N4.1	iPSC-CVPC	Heart	-1.32814373258341	0.0988451775092852	3.15821636658383e-36	6.44055063637441e-32	-3.62301877814535
ENSG00000229807.12_7	XIST	iPSC-CVPC	Heart	-0.966484424092755	0.0750740145854208	1.03924941879534e-33	2.11934133974934e-29	-3.2199952798481
ENSG00000229809.8_6	ZNF688	iPSC-CVPC	Heart	-0.982334420707973	0.120072103326208	1.64816499749711e-15	3.36110287939586e-11	-0.00850446459770518
ENSG00000229828.1	RP11-94I2.1	iPSC-CVPC	Heart	-0.824008114603645	0.117249814681561	5.64957913158556e-12	1.15211867230424e-07	-3.35354519778542
ENSG00000229832.1_7	AL360091.1	iPSC-CVPC	Heart	-0.660533051531201	0.136754647519037	1.72952782434885e-06	0.0352702609219461	-3.59062204889028
ENSG00000229847.9_9	EMX2OS	iPSC-CVPC	Heart	-0.822308072684534	0.124098115780214	7.59326826333633e-11	1.54849519694218e-06	-3.52408448728494
ENSG00000229848.1_6	AC139149.1	iPSC-CVPC	Heart	1.89030823088282	0.100591343229612	1.84450775029786e-62	3.76150465518243e-58	3.79168601207664
ENSG00000229851.1_6	ARSD-AS1	iPSC-CVPC	Heart	-1.54050654546726	0.0989496242947611	3.05315725647194e-46	6.22630359312323e-42	-5.93830789173801
ENSG00000229852.4_9	AC019205.1	iPSC-CVPC	Heart	1.84437620558325	0.0981113587258566	1.69993539720752e-62	3.4666782555253e-58	2.1809882982643
ENSG00000229859.10_5	PGA3	iPSC-CVPC	Heart	-0.676845205235007	0.139994336761163	1.6902754403311e-06	0.0344697870546721	-5.50885710954299
ENSG00000229874.2	RP11-312O7.2	iPSC-CVPC	Heart	1.05143787796019	0.119643586330471	1.55149325342836e-17	3.16396019171645e-13	2.12723735875835
ENSG00000229931.1_7	ATXN1-AS1	iPSC-CVPC	Heart	1.24730683931528	0.113584535835243	1.02053502752111e-25	2.0811770816238e-21	3.39389979143898
ENSG00000229932.3_5	YWHAZP3	iPSC-CVPC	Heart	1.54447140151584	0.104912050953742	3.52160252129417e-42	7.1816040216752e-38	2.39962666180788
ENSG00000229939.1_5	AL589880.1	iPSC-CVPC	Heart	-2.07770420611174	0.123766402664631	3.00427820293315e-52	6.12662453924157e-48	-7.76344001991034
ENSG00000229956.11_8	ZRANB2-AS2	iPSC-CVPC	Heart	1.17155024438512	0.115755127997706	2.34323588557799e-22	4.7785609414592e-18	0.929404509809248
ENSG00000229969.1_7	AL136982.2	iPSC-CVPC	Heart	0.74013040074095	0.119394294920734	1.04872395947724e-09	2.13866277056194e-05	-0.869323957045099
ENSG00000229980.5_6	TOB1-AS1	iPSC-CVPC	Heart	1.54019186222165	0.128658431784681	8.40364249656695e-30	1.7137548143249e-25	1.52555860596714
ENSG00000230002.3_7	ALMS1-IT1	iPSC-CVPC	Heart	0.992190589542879	0.132948284271925	2.9407759852562e-13	5.99712446673297e-09	-0.682811728068913
ENSG00000230082.1_7	PRRT3-AS1	iPSC-CVPC	Heart	-1.11321344149508	0.137198321541429	2.72172835695146e-15	5.55042063833111e-11	-1.5755165335386
ENSG00000230084.6_8	AC006059.1	iPSC-CVPC	Heart	-1.72749250306913	0.108986019125367	1.29069599281149e-47	2.63211633814047e-43	-2.15950840709839
ENSG00000230092.7_7	AL669831.4	iPSC-CVPC	Heart	0.953289396119326	0.148222282628516	2.55926170121576e-10	5.2191023872893e-06	1.00683255539862
ENSG00000230124.8_7	ACBD6	iPSC-CVPC	Heart	2.01011154338873	0.112412901124495	8.8658389927164e-58	1.80801054578466e-53	1.90711591665136
ENSG00000230148.8_7	HOXB-AS1	iPSC-CVPC	Heart	0.884826072480049	0.136397867642983	1.81464720228863e-10	3.7006100396272e-06	1.55732597973897
ENSG00000230149.2_7	AL021707.3	iPSC-CVPC	Heart	-1.471275157887	0.069092582819915	1.3407660719287e-75	2.7342242504842e-71	-5.10707700216291
ENSG00000230163.1_6	AL122010.1	iPSC-CVPC	Heart	-1.4015932594548	0.116427010341639	4.35755705060842e-30	8.88636609330575e-26	-8.3420987293167
ENSG00000230204.1_4	FTH1P5	iPSC-CVPC	Heart	-1.0382946574482	0.137130495241401	1.37572214431404e-13	2.80551016889962e-09	-3.91705547551184
ENSG00000230212.6_9	AP000688.1	iPSC-CVPC	Heart	-1.71848502497079	0.0788090580445171	2.55829386110175e-78	5.2171286709448e-74	-8.75940673997274
ENSG00000230216.1_4	HSPB1P2	iPSC-CVPC	Heart	-0.766049767343817	0.131243918279041	8.65851832130852e-09	0.000176573164126445	-0.714121805620505
ENSG00000230224.1_4	PHBP9	iPSC-CVPC	Heart	-1.14362538003445	0.116381506489396	2.99584010557286e-21	6.10941672729473e-17	-3.35083105745627
ENSG00000230267.7_4	HERC2P4	iPSC-CVPC	Heart	-1.17709200616601	0.118566609159564	1.25552470797826e-21	2.56039153698007e-17	-4.85057297730481
ENSG00000230291.5_5	AC078817.1	iPSC-CVPC	Heart	0.700134497886875	0.146541615882392	2.22511307680466e-06	0.0453767309752774	0.601868421328771
ENSG00000230303.6_9	AL353743.2	iPSC-CVPC	Heart	0.750302040970355	0.130560406716803	1.43938438760877e-08	0.000293533658165057	0.0391276131735443
ENSG00000230306.1_4	BANF1P2	iPSC-CVPC	Heart	1.17982219447302	0.119666765066941	2.26307700573964e-21	4.61509293780485e-17	1.94864957810719
ENSG00000230325.1_8	AL359921.1	iPSC-CVPC	Heart	-1.02969678473621	0.144739594155904	3.17930647018495e-12	6.48355968464817e-08	-2.16316636013591
ENSG00000230337.1_7	EXOSC10-AS1	iPSC-CVPC	Heart	1.48074563979033	0.126851649840599	1.50569118837733e-28	3.07055604045789e-24	2.05223784581308
ENSG00000230373.8_6	GOLGA6L5P	iPSC-CVPC	Heart	-1.29553379999961	0.0927701073806499	1.21520677741145e-38	2.47817118117517e-34	-0.710260370268496
ENSG00000230397.1_4	SPTLC1P1	iPSC-CVPC	Heart	0.815618652949443	0.130007673656806	6.70160809451232e-10	1.3666589387139e-05	1.44124002675911
ENSG00000230453.9_3	ANKRD18B	iPSC-CVPC	Heart	1.42029808105291	0.0888329557439441	2.72675433663498e-48	5.56067011869972e-44	4.70729873879672
ENSG00000230454.1_6	U73166.1	iPSC-CVPC	Heart	1.86252407101291	0.120500225444732	1.06541178240862e-45	2.1726942478659e-41	1.6056149457846
ENSG00000230461.9_9	PROX1-AS1	iPSC-CVPC	Heart	1.14982371098464	0.0738117736449093	2.7551631816362e-46	5.6186042763107e-42	3.83396044011367
ENSG00000230487.8_7	PSMG3-AS1	iPSC-CVPC	Heart	1.60384113703017	0.116416823400794	8.9253023831053e-38	1.82013691498666e-33	1.63280417091764
ENSG00000230490.3_10	AL139383.1	iPSC-CVPC	Heart	-0.701751204425981	0.103952443312053	3.4402171709247e-11	7.01563487666674e-07	-2.39897108547617
ENSG00000230500.1_6	MKX-AS1	iPSC-CVPC	Heart	1.10458261800669	0.0622101302867161	3.88514447799191e-57	7.9229751339689e-53	-2.82903581747056
ENSG00000230510.6_7	PPP5D1	iPSC-CVPC	Heart	1.26704096919859	0.132997041360538	3.79517315248094e-20	7.73949660985438e-16	0.852410123688392
ENSG00000230513.2_7	THAP7-AS1	iPSC-CVPC	Heart	1.22113307916551	0.124686212804531	3.96878419141125e-21	8.09354160154496e-17	1.12075484241881
ENSG00000230530.2_8	LIMD1-AS1	iPSC-CVPC	Heart	-1.38706505284701	0.109391541438441	7.41606828208544e-33	1.51235880476568e-28	-3.94186380864961
ENSG00000230537.2_9	AL158071.3	iPSC-CVPC	Heart	-0.870092644280416	0.132194392696921	1.00399758907384e-10	2.04745228339828e-06	-2.84896401689683
ENSG00000230551.4_9	AC021078.1	iPSC-CVPC	Heart	-1.7891373487242	0.119742916095127	3.17639592305962e-43	6.47762420589548e-39	-1.3407595217346
ENSG00000230562.3_4	FAM133DP	iPSC-CVPC	Heart	1.67845534491933	0.124334850843912	1.639341197404e-36	3.34310850386598e-32	1.78321929151988
ENSG00000230565.1_7	ZNF32-AS2	iPSC-CVPC	Heart	-1.52357474373259	0.142736583030177	1.69936802792998e-24	3.46552121935761e-20	-2.86358622099233
ENSG00000230583.7_6	GTF2IRD1P1	iPSC-CVPC	Heart	-1.32636075567798	0.0849991652050133	2.04587593572587e-46	4.17215479572577e-42	-4.35962360876028
ENSG00000230587.2_6	LINC02580	iPSC-CVPC	Heart	-1.94037305020898	0.127620921477916	1.75638451589882e-44	3.58179494327246e-40	-5.31166526779397
ENSG00000230590.11_8	FTX	iPSC-CVPC	Heart	-1.06667248060521	0.0785339575195502	6.89291327008388e-37	1.40567180316821e-32	-0.699333074851722
ENSG00000230596.3_6	GPAA1P2	iPSC-CVPC	Heart	-1.11462547132264	0.0864194181831703	8.13079505784529e-34	1.65811303614639e-29	-3.68744723027341
ENSG00000230615.7_9	AL139220.2	iPSC-CVPC	Heart	1.70890908684678	0.0990476860094153	1.36891527428368e-54	2.79162891884671e-50	3.50735624000464
ENSG00000230623.6_8	AC104461.1	iPSC-CVPC	Heart	1.01875330547747	0.12862641265338	1.13189449419857e-14	2.30827244201914e-10	2.08969760155907
ENSG00000230715.3_5	AC018638.2	iPSC-CVPC	Heart	-1.29700044086372	0.106970557810384	1.86635151896257e-30	3.80605065262037e-26	-0.209530305051981
ENSG00000230733.2_7	AC092171.2	iPSC-CVPC	Heart	-1.77026827803712	0.112703931355729	6.46390508054568e-47	1.31818416307568e-42	-7.11796802886818
ENSG00000230772.1_4	VN1R108P	iPSC-CVPC	Heart	1.2587465735287	0.114169823876604	6.79905879402915e-26	1.38653205986636e-21	1.70377840308632
ENSG00000230778.1_4	ANKRD63	iPSC-CVPC	Heart	1.22514917629891	0.0868144277081461	2.5299008245805e-39	5.15922675156701e-35	5.45243872390188
ENSG00000230797.3_5	YY2	iPSC-CVPC	Heart	1.70562962134784	0.107356953508607	8.51950621734235e-48	1.73738290290263e-43	1.01513924642847
ENSG00000230798.5_7	FOXD3-AS1	iPSC-CVPC	Heart	-0.702951694203026	0.116488800735252	2.77253156532033e-09	5.65402362115775e-05	-1.93196645262017
ENSG00000230805.8_6	AL132709.7	iPSC-CVPC	Heart	1.31038384904001	0.138689064559432	7.31050785945918e-20	1.49083186777951e-15	-0.297133203575016
ENSG00000230838.1_5	LINC01614	iPSC-CVPC	Heart	1.19643805773451	0.122030676048226	3.62017912429772e-21	7.38263128818034e-17	3.0258668580289
ENSG00000230844.3_6	ZNF674-AS1	iPSC-CVPC	Heart	1.66533944180517	0.134533811561951	1.51719844295443e-31	3.09402278471697e-27	1.12240959312507
ENSG00000230850.3	RP11-782C8.1	iPSC-CVPC	Heart	-1.34236726712525	0.134667622194701	8.86224630957585e-22	1.8072778899118e-17	-2.91922276157633
ENSG00000230896.1_8	AL604028.1	iPSC-CVPC	Heart	1.43423484643921	0.142388637868882	3.57092338315289e-22	7.28218405526369e-18	0.517453906009647
ENSG00000230897.1_4	RPS18P12	iPSC-CVPC	Heart	0.931282343119501	0.138849714837704	4.54560785536951e-11	9.26985809945504e-07	1.31619567158446
ENSG00000230903.5	RPL9P8	iPSC-CVPC	Heart	0.689485982303292	0.141222848655891	1.34212568983864e-06	0.0273699691928794	1.68930650630485
ENSG00000230910.4_8	AL391807.1	iPSC-CVPC	Heart	-0.849130621872418	0.0886721071923684	2.51035049022961e-20	5.11935775472524e-16	-4.11849448366042
ENSG00000230928.1_6	AL139241.1	iPSC-CVPC	Heart	0.752835268598538	0.106494242337889	4.28966385370459e-12	8.74791149685977e-08	-3.26635476412541
ENSG00000230955.1_6	AL929472.2	iPSC-CVPC	Heart	-1.14711362399248	0.0904648153684609	7.38631021959026e-33	1.50629024308104e-28	-8.63495682539842
ENSG00000230982.1_4	DSTNP1	iPSC-CVPC	Heart	-1.26412946019157	0.105691026490279	9.31481352110209e-30	1.89956992135835e-25	-8.85189168701276
ENSG00000231007.5_5	CDC20P1	iPSC-CVPC	Heart	1.97634117254992	0.112764705535143	5.69847890565061e-56	1.16209080322933e-51	2.57806825585614
ENSG00000231043.3_2	AC007238.1	iPSC-CVPC	Heart	1.6141944422695	0.116297362784204	2.99789156240625e-38	6.11360026321507e-34	0.881976627392297
ENSG00000231064.7_8	AC234582.1	iPSC-CVPC	Heart	-1.58686863885902	0.0965102684626548	1.56685284792712e-50	3.19528301277778e-46	-2.41822995784483
ENSG00000231107.2_8	LINC01508	iPSC-CVPC	Heart	1.61450133623395	0.0866208971008892	1.14404584192936e-61	2.33305268544654e-57	7.51773537272389
ENSG00000231113.2_7	AL035587.1	iPSC-CVPC	Heart	0.711963470385422	0.136520229975303	2.52259741983601e-07	0.00514433291827158	-0.461449096403179
ENSG00000231165.3_3	TRBV26OR9-2	iPSC-CVPC	Heart	1.56266111008606	0.0948706764353579	1.12486578498983e-50	2.29393879532976e-46	5.16125906359026
ENSG00000231177.4_7	LINC00852	iPSC-CVPC	Heart	0.73151612706676	0.136689768343921	1.23646370629766e-07	0.00252152043625282	-0.805899482779355
ENSG00000231185.7_9	SPRY4-AS1	iPSC-CVPC	Heart	1.27700267302484	0.125786224588189	1.78274001057615e-22	3.63554170356794e-18	1.71864515004106
ENSG00000231187.3_7	AL356056.2	iPSC-CVPC	Heart	2.24393723150756	0.105519481897532	1.90266748475949e-75	3.88010980167003e-71	3.82462448250717
ENSG00000231205.7	ZNF826P	iPSC-CVPC	Heart	1.83168034218559	0.112696898246729	1.35590609457182e-49	2.76509929866031e-45	2.82623056114399
ENSG00000231246.2_8	AL445426.1	iPSC-CVPC	Heart	-1.617781192559	0.103467891258547	1.44304238907578e-46	2.94279634404224e-42	-7.82481946266949
ENSG00000231249.1_7	ITPR1-DT	iPSC-CVPC	Heart	1.22121747513078	0.104054241189192	8.18902305942275e-29	1.66998747250808e-24	0.579295793509282
ENSG00000231259.5_5	ANAPC1P2	iPSC-CVPC	Heart	1.21461075961566	0.11382711913641	1.75206954393881e-24	3.57299542095442e-20	2.56740778434241
ENSG00000231274.5_6	SBK3	iPSC-CVPC	Heart	-1.53869188704868	0.081552243686382	7.48631146877803e-63	1.5266834978279e-58	-7.83606593166017
ENSG00000231290.6_7	APCDD1L-DT	iPSC-CVPC	Heart	1.25048486142624	0.113150283440272	5.32674930279504e-26	1.08628398531899e-21	0.916336321205504
ENSG00000231327.1_6	LINC01816	iPSC-CVPC	Heart	0.808665130228818	0.10708646326233	1.58407491945748e-13	3.23040398324964e-09	0.807451776479505
ENSG00000231329.8_10	AL031772.1	iPSC-CVPC	Heart	-2.2679823537406	0.118039805634239	1.19193059070856e-64	2.43070405363197e-60	-4.78279636153151
ENSG00000231359.3_5	AC072052.1	iPSC-CVPC	Heart	0.968918083377291	0.103759331540583	1.82376414301735e-19	3.71920221685528e-15	0.94555032023771
ENSG00000231360.2	AL592284.1	iPSC-CVPC	Heart	0.936927404338419	0.107967365974791	3.68876842506789e-17	7.52250544924095e-13	1.1021963782623
ENSG00000231389.7_6	HLA-DPA1	iPSC-CVPC	Heart	-1.24756687007437	0.0719618823529821	5.20768155269598e-55	1.06200249904129e-50	-4.14487995992396
ENSG00000231419.6_4	LINC00689	iPSC-CVPC	Heart	-1.47162628757286	0.105239268533374	9.96857548061556e-39	2.03289159776193e-34	-10.9292200521795
ENSG00000231437.3_6	LINC01750	iPSC-CVPC	Heart	-1.30404048974427	0.118921387752692	1.1801971566694e-25	2.40677606159591e-21	-3.20462243881687
ENSG00000231500.7_4	RPS18	iPSC-CVPC	Heart	1.99267116114665	0.0999729098348832	2.09197514455316e-68	4.26616491228726e-64	2.39204823211645
ENSG00000231527.7_8	FAM27C	iPSC-CVPC	Heart	1.90692160713408	0.113329170368074	1.91526014448097e-52	3.90579001264004e-48	2.35638137697206
ENSG00000231535.7_7	LINC00278	iPSC-CVPC	Heart	0.710614225872007	0.0694402674103149	8.72667955965496e-23	1.77963176260044e-18	-0.737666554075709
ENSG00000231536.1_6	AC226101.1	iPSC-CVPC	Heart	1.78329596946813	0.0893452492495639	1.50048251535184e-68	3.05993399355701e-64	5.82541165897463
ENSG00000231551.8_8	AC245100.4	iPSC-CVPC	Heart	1.75026383567851	0.126867558394507	7.28157430342528e-38	1.48493144769752e-33	1.17676793291611
ENSG00000231584.8_3	FAHD2CP	iPSC-CVPC	Heart	-0.620030695813889	0.1160514263242	1.29608686243394e-07	0.00264310993856153	-0.0132025920248437
ENSG00000231607.12_9	DLEU2	iPSC-CVPC	Heart	0.815171962031027	0.115905297089988	5.45501114507957e-12	1.11244042281608e-07	0.318475245111341
ENSG00000231609.7_8	AC007098.1	iPSC-CVPC	Heart	-1.59978744731719	0.113262548643465	2.21791415043637e-39	4.52299232698489e-35	-4.9553289752187
ENSG00000231628.1_6	AL133406.2	iPSC-CVPC	Heart	-1.39856784072411	0.127559774217658	1.19717910582558e-25	2.44140735051011e-21	-5.55907047818696
ENSG00000231672.7_7	DIRC3	iPSC-CVPC	Heart	1.05477794948746	0.109955655878241	2.18153412000218e-20	4.44880253092045e-16	2.0638814680615
ENSG00000231711.2_8	LINC00899	iPSC-CVPC	Heart	-1.17764940286182	0.0819026367587079	1.45053120780486e-40	2.95806829207645e-36	-4.34660698972994
ENSG00000231721.7_8	LINC-PINT	iPSC-CVPC	Heart	-2.11037595878552	0.0942641668438165	2.00923024795507e-81	4.09742324465477e-77	-4.2730124348182
ENSG00000231728.5_8	TMSB15B-AS1	iPSC-CVPC	Heart	1.70796066111827	0.123305958747895	4.05325399523552e-38	8.2658008724838e-34	1.4665340522718
ENSG00000231731.7_9	AC010976.1	iPSC-CVPC	Heart	-2.13438171886733	0.106520517576976	5.86505316701325e-69	1.19606029234901e-64	-7.02490062901989
ENSG00000231734.4	RP6-206I17.2	iPSC-CVPC	Heart	1.5524370707039	0.121643243214647	3.22459413302192e-33	6.5759148154716e-29	2.0616753060923
ENSG00000231768.2_8	LINC01354	iPSC-CVPC	Heart	-0.702207825676066	0.0957901355770041	7.33183760650036e-13	1.49518164309362e-08	-6.44741426813284
ENSG00000231784.8_4	DBIL5P	iPSC-CVPC	Heart	1.55201195408	0.12675843389541	5.77348339734843e-31	1.17738646922127e-26	1.94483349237739
ENSG00000231789.2_8	PIK3CD-AS2	iPSC-CVPC	Heart	1.47181420250447	0.108304170590981	6.38358033573376e-37	1.30180353786619e-32	3.94885828462006
ENSG00000231806.3_6	PCAT7	iPSC-CVPC	Heart	1.71824418476745	0.0996493148416077	1.54632124508633e-54	3.15341291510455e-50	5.8651239464862
ENSG00000231851.6_9	MRPS9-AS1	iPSC-CVPC	Heart	-2.20374540880416	0.107121392813981	8.9030779302879e-72	1.81560468232361e-67	-4.61308557249715
ENSG00000231852.9_8	CYP21A2	iPSC-CVPC	Heart	-1.90050224292577	0.103813777490127	5.87057070597442e-60	1.19718548406936e-55	-5.40469425100703
ENSG00000231878.1_2	SNRPFP1	iPSC-CVPC	Heart	0.988333570137164	0.122593514462287	4.00198850569927e-15	8.16125515967252e-11	1.73125027665641
ENSG00000231880.2_8	KF459542.1	iPSC-CVPC	Heart	-1.44961425738862	0.138365368382077	1.00561823434578e-23	2.05075726530135e-19	-2.54098588449149
ENSG00000231884.1_4	NDUFB1P1	iPSC-CVPC	Heart	0.730118800104839	0.122911763790422	4.79276689272641e-09	9.77388952433697e-05	-Inf
ENSG00000231890.8_7	DARS-AS1	iPSC-CVPC	Heart	1.62072453449651	0.124002258026255	1.39699966399621e-34	2.84890141478747e-30	2.48261018091195
ENSG00000231908.1_6	IDH1-AS1	iPSC-CVPC	Heart	0.648531355780474	0.129607079789806	7.36817675018908e-07	0.0150259228466606	0.553532574361953
ENSG00000231925.12_4	TAPBP	iPSC-CVPC	Heart	-1.60391698534841	0.107835922033376	6.68127812918078e-43	1.36251304888384e-38	0.0341320871837584
ENSG00000231933.7_9	MYO18B-AS1	iPSC-CVPC	Heart	-1.51478355313057	0.112049940974349	1.33932344271117e-36	2.73128229672089e-32	-Inf
ENSG00000231955.1_7	AC007383.2	iPSC-CVPC	Heart	-2.41987673342294	0.0987030950933045	7.98584006580039e-93	1.62855236461867e-88	-9.10290973618341
ENSG00000231970.1_7	AL355490.3	iPSC-CVPC	Heart	-1.78242880198526	0.135189726773145	4.30083938905826e-35	8.77070176610651e-31	-4.84162841308654
ENSG00000231991.4_3	ANXA2P2	iPSC-CVPC	Heart	-0.588691142243787	0.119710716074499	1.12878220653633e-06	0.0230192555378954	0.86709283434477
ENSG00000231999.7_8	LRRC8C-DT	iPSC-CVPC	Heart	-0.709215977737342	0.131985315040548	1.10188866286321e-07	0.00224708155017694	-0.194462193797799
ENSG00000232002.2_7	LINC01880	iPSC-CVPC	Heart	-1.041973139535	0.084615205504514	2.87512926943009e-31	5.86325111914878e-27	-11.3089693859422
ENSG00000232032.1_5	AC079781.2	iPSC-CVPC	Heart	0.937891231017318	0.102227828475156	6.98222347610134e-19	1.42388483348135e-14	-Inf
ENSG00000232040.4_7	ZBED9	iPSC-CVPC	Heart	1.53371113912209	0.0939941970511652	6.55010898001335e-50	1.33576372429412e-45	4.07656042909077
ENSG00000232043.1_7	AL133230.2	iPSC-CVPC	Heart	-0.796698803235109	0.122452042091661	1.61146513019926e-10	3.28626084001535e-06	-8.93349690126646
ENSG00000232057.1_5	AC093390.1	iPSC-CVPC	Heart	0.739092731089339	0.0835845445078758	1.00894437343583e-17	2.05754026074769e-13	-4.79431910936399
ENSG00000232070.9_5	TMEM253	iPSC-CVPC	Heart	1.74036853238373	0.11384071619127	6.9609964511118e-45	1.41955600627523e-40	2.00547602610833
ENSG00000232098.3_7	AC012313.1	iPSC-CVPC	Heart	1.14966211273839	0.142588339842787	3.97453827797862e-15	8.1052759102818e-11	1.44874502363753
ENSG00000232133.1_5	IMPDH1P10	iPSC-CVPC	Heart	-2.18339014739007	0.103139543679469	6.17365548746187e-75	1.2589935635581e-70	-6.61261018993465
ENSG00000232149.1_5	FERP1	iPSC-CVPC	Heart	-1.54262663832857	0.0859336840437437	3.89824108437163e-58	7.94968304335907e-54	-7.97382731506267
ENSG00000232160.7_7	RAP2C-AS1	iPSC-CVPC	Heart	1.40499139735114	0.113829325772395	2.16211836315356e-31	4.40920797797906e-27	1.73723874921608
ENSG00000232177.1_4	MTND4P24	iPSC-CVPC	Heart	-0.769915891239411	0.0761720530291711	2.63315043516622e-22	5.36978368243447e-18	-3.94535192829682
ENSG00000232186.1_6	TERF1P7	iPSC-CVPC	Heart	-0.809522384816088	0.142237807410349	1.96174237572037e-08	0.000400058122680655	-2.83015661186866
ENSG00000232216.1_4	IGHV3-43	iPSC-CVPC	Heart	0.761963842056112	0.0977965666418029	2.88015591634838e-14	5.87350196020925e-10	-Inf
ENSG00000232220.2_8	AC008440.1	iPSC-CVPC	Heart	-1.67568600234836	0.0785993287834183	9.86648405600259e-76	2.01207209354061e-71	-7.05878773833658
ENSG00000232229.6_6	LINC00865	iPSC-CVPC	Heart	0.630314995412922	0.118060053987166	1.32221758227529e-07	0.002696398315534	-1.70220915609292
ENSG00000232274.2	RP11-782C8.2	iPSC-CVPC	Heart	-0.966900049220361	0.116136345584473	5.56012801246808e-16	1.13387690558262e-11	-3.47681618502366
ENSG00000232295.7_11	AL589935.1	iPSC-CVPC	Heart	-1.21460910636749	0.0956619534471935	6.24247196778904e-33	1.27302730839122e-28	-6.20625119133621
ENSG00000232303.2_5	DFFBP1	iPSC-CVPC	Heart	1.04412062991048	0.151114386636473	1.23080620875996e-11	2.50998310152419e-07	-0.171786687385598
ENSG00000232310.8_9	AL078590.2	iPSC-CVPC	Heart	-1.20590246413473	0.111636433366092	5.29882001955111e-25	1.08058836658706e-20	-6.11810429707002
ENSG00000232320.6_6	MXRA7P1	iPSC-CVPC	Heart	-2.09013895775922	0.128794401020852	1.79479063527599e-49	3.66011654251833e-45	-1.30281069898913
ENSG00000232352.1_7	SEMA3B-AS1	iPSC-CVPC	Heart	-0.803013388014628	0.136627201492364	6.8718876170424e-09	0.000140138404174346	-1.84948316699304
ENSG00000232354.8_9	VIPR1-AS1	iPSC-CVPC	Heart	-0.724328802970027	0.120797720504331	3.46542440022119e-09	7.06703997937107e-05	-6.68409692408428
ENSG00000232412.1_8	AL121601.1	iPSC-CVPC	Heart	1.0366186808025	0.13453171872906	5.33118302008279e-14	1.08718815328548e-09	1.5500810958804
ENSG00000232415.1_7	ELN-AS1	iPSC-CVPC	Heart	-1.56464374218264	0.0682143211663112	2.32719938746872e-84	4.74585771086496e-80	-8.12965728806064
ENSG00000232442.1_6	MHENCR	iPSC-CVPC	Heart	-0.870363415735261	0.109133253678158	7.57254361247977e-15	1.544268818893e-10	-0.674529178848766
ENSG00000232450.1_5	AL133517.1	iPSC-CVPC	Heart	1.21842973351036	0.140562058241614	3.97648595667034e-17	8.10924781143782e-13	0.87155467448412
ENSG00000232453.7_10	LINC02777	iPSC-CVPC	Heart	0.83789327994063	0.159046114234181	1.91476219504988e-07	0.00390477454436522	-0.520383857673639
ENSG00000232460.4_3	BMPR1AP2	iPSC-CVPC	Heart	1.84429650444063	0.106058335741093	2.81063230006942e-55	5.73172244953157e-51	2.68723143926214
ENSG00000232480.1_7	TGFB2-AS1	iPSC-CVPC	Heart	1.61969116318206	0.102133493465503	1.17974171110854e-47	2.40584727146365e-43	3.2948059432616
ENSG00000232581.1_7	AC079742.1	iPSC-CVPC	Heart	-1.42051531970224	0.114405541662711	1.04023279245897e-31	2.12134673366158e-27	-8.50331520295162
ENSG00000232586.1_8	KIAA1614-AS1	iPSC-CVPC	Heart	-1.76583613822689	0.127062619681393	2.49093600287417e-38	5.0797657906613e-34	-1.68172696531447
ENSG00000232593.7_5	KANTR	iPSC-CVPC	Heart	-0.565779207059838	0.113504071382701	8.10554492343396e-07	0.0165296377623589	-0.581385504408426
ENSG00000232600.3_6	TONSL-AS1	iPSC-CVPC	Heart	1.34664787949129	0.110609290581973	1.14122303736877e-30	2.32729614010613e-26	2.67040062367796
ENSG00000232630.1_4	PRPS1P2	iPSC-CVPC	Heart	-1.47299380424608	0.107125692799452	1.18123060002824e-37	2.40888356263759e-33	-6.87276442001796
ENSG00000232637.3	WI2-3658N16.1	iPSC-CVPC	Heart	0.679003580384018	0.129265194002543	2.07495067693774e-07	0.00423144691547913	1.10615444505914
ENSG00000232645.5_6	LINC01431	iPSC-CVPC	Heart	1.195078553829	0.143646793076839	5.81854328806019e-16	1.18657553273411e-11	0.95211592574497
ENSG00000232653.8_5	GOLGA8N	iPSC-CVPC	Heart	-1.54605652890185	0.0944016756317744	3.29262416001606e-50	6.71464844952075e-46	-1.63914077826692
ENSG00000232656.8_9	IDI2-AS1	iPSC-CVPC	Heart	-2.32317471249858	0.0885397187308876	4.7111076410832e-102	9.60736181246097e-98	-6.96492966336644
ENSG00000232671.6_9	ZNF687-AS1	iPSC-CVPC	Heart	1.47268595798784	0.116350080793232	9.30031597977772e-33	1.89661343775607e-28	1.96139703046496
ENSG00000232675.7_8	AL121830.1	iPSC-CVPC	Heart	0.684725537613578	0.0874743707285188	2.21512137830215e-14	4.51729702677157e-10	-Inf
ENSG00000232677.8_9	LINC00665	iPSC-CVPC	Heart	1.56220831450677	0.0921120997402609	4.10710009548452e-53	8.37560922472158e-49	2.07380013314476
ENSG00000232682.2_9	AL592430.2	iPSC-CVPC	Heart	-2.51569280995136	0.111542733338401	2.61651456852412e-82	5.33585815959124e-78	-6.10229571069876
ENSG00000232699.3_3	BDH2P1	iPSC-CVPC	Heart	1.12093651487226	0.13828956794914	2.89218009107691e-15	5.89802285973314e-11	0.375382502767035
ENSG00000232748.3_6	AC135050.1	iPSC-CVPC	Heart	-1.20302994897782	0.105365750318377	1.72091760714333e-27	3.50946727624739e-23	-7.54017770494325
ENSG00000232767.2_7	AC016825.1	iPSC-CVPC	Heart	-1.97807739944562	0.0986621799530113	5.09025019183562e-69	1.03805472162104e-64	-6.55344377846094
ENSG00000232803.1_7	SLCO4A1-AS1	iPSC-CVPC	Heart	-1.27568141426733	0.124803758859828	9.69630476917659e-23	1.97736743157818e-18	-Inf
ENSG00000232807.2_8	AL137186.2	iPSC-CVPC	Heart	-1.14032698802152	0.0896398098437983	4.88242720153072e-33	9.9567337920816e-29	-5.75926034639699
ENSG00000232814.2_8	COL4A2-AS1	iPSC-CVPC	Heart	-1.013646982474	0.123145830669305	1.13250556883826e-15	2.30951860653186e-11	-6.9241268737273
ENSG00000232828.1_7	AC231533.1	iPSC-CVPC	Heart	-0.998582987109154	0.153413979486801	1.58301341093561e-10	3.22823924892099e-06	-2.88075571142825
ENSG00000232833.4	FAM27E3	iPSC-CVPC	Heart	0.823096627615925	0.126930983108423	1.84296824218135e-10	3.75836513628043e-06	0.569493514229874
ENSG00000232838.4_5	PET117	iPSC-CVPC	Heart	1.02234336169476	0.140490142164114	1.058471942922e-12	2.15854183320083e-08	1.46969764183755
ENSG00000232858.1_4	RPL34P27	iPSC-CVPC	Heart	-0.818435333949835	0.135314459943377	2.55617109110244e-09	5.21279970608521e-05	-2.09186225647661
ENSG00000232907.8_8	DLGAP4-AS1	iPSC-CVPC	Heart	-1.62052311330529	0.0921094736002621	2.5977513389099e-56	5.29759430543896e-52	-2.76662764240165
ENSG00000232926.1_6	AC000078.1	iPSC-CVPC	Heart	-0.919734344972507	0.139160236482083	8.45804292418649e-11	1.72484869352935e-06	-7.44939846806139
ENSG00000232931.6_8	LINC00342	iPSC-CVPC	Heart	-1.02271906465176	0.107389042170755	3.90287191633015e-20	7.95912669897208e-16	-1.33971616413005
ENSG00000232934.8_9	AL157786.1	iPSC-CVPC	Heart	-0.714495085590198	0.144495688526093	9.87638806092244e-07	0.0201409181726391	-2.76394229383094
ENSG00000232938.2_4	RPL23AP87	iPSC-CVPC	Heart	1.02159130436009	0.132980669226248	6.28643213039288e-14	1.28199210435102e-09	0.775972986843519
ENSG00000232939.1_7	AL158829.1	iPSC-CVPC	Heart	1.32079840864286	0.0939528147231379	4.51022594930151e-39	9.19770377841057e-35	5.26518758688681
ENSG00000232940.6_7	HCG25	iPSC-CVPC	Heart	-1.094209132651	0.10115028708012	4.59419485247996e-25	9.36894156266238e-21	-6.53290187865887
ENSG00000232941.1	AC090186.1	iPSC-CVPC	Heart	-1.40581078098614	0.10742393555175	1.17995240974605e-34	2.40627694919512e-30	-7.39083022546067
ENSG00000232973.13_9	CYP1B1-AS1	iPSC-CVPC	Heart	-2.04531856418552	0.112657267932182	3.52463022323203e-59	7.18777841423708e-55	-4.97406135155147
ENSG00000232977.7_6	LINC00327	iPSC-CVPC	Heart	0.930860987757069	0.101138957766336	5.49881390003155e-19	1.12137311863343e-14	0.725807236356124
ENSG00000232993.1_8	AL445183.1	iPSC-CVPC	Heart	-1.59401162842555	0.0955846392061606	1.07470998530179e-51	2.19165607302594e-47	-13.4340632782868
ENSG00000232995.7_10	AL592435.1	iPSC-CVPC	Heart	1.58191746017087	0.131779030438387	6.08027446075921e-30	1.23995037078263e-25	1.07923944733124
ENSG00000233006.8_8	MIR3936HG	iPSC-CVPC	Heart	-1.51760254945986	0.102178380139864	8.42700616026284e-43	1.7185193662624e-38	-1.17289353837747
ENSG00000233024.3	RP11-1212A22.4	iPSC-CVPC	Heart	-1.07596279734517	0.096934046505103	3.3974959261971e-26	6.92851344229375e-22	-0.438091853413291
ENSG00000233033.1_6	CASK-AS1	iPSC-CVPC	Heart	-0.965411760387312	0.101968442211475	6.21940219052704e-20	1.26832268871418e-15	-4.67155520018342
ENSG00000233070.1_8	ZFY-AS1	iPSC-CVPC	Heart	0.853320921594879	0.0960284542083859	7.1310078085708e-18	1.45422642240184e-13	0.222392421336448
ENSG00000233084.2_4	RPL23AP25	iPSC-CVPC	Heart	0.97733190959198	0.125617447525917	3.11932539807391e-14	6.36124028429213e-10	1.12351394516373
ENSG00000233090.1_5	AC015922.1	iPSC-CVPC	Heart	0.671316430385534	0.121105390644018	4.42936561011029e-08	0.000903280528869791	-Inf
ENSG00000233101.10_7	HOXB-AS3	iPSC-CVPC	Heart	1.57323093182822	0.103876812698442	3.37289763708057e-44	6.87835015129841e-40	5.54668249914418
ENSG00000233110.1_7	AC093797.1	iPSC-CVPC	Heart	-1.94373821458668	0.114500185932668	3.41416929896081e-53	6.96251545137078e-49	-7.60752699750895
ENSG00000233111.1_3	RAB1C	iPSC-CVPC	Heart	1.14972094096432	0.136797942312338	3.04980442498194e-16	6.21946616386567e-12	0.835078029591984
ENSG00000233117.4_8	LINC00702	iPSC-CVPC	Heart	-1.42404515311333	0.0955985068879568	5.22576660749816e-43	1.0656905842671e-38	-2.14912690829965
ENSG00000233138.1_6	AL023584.1	iPSC-CVPC	Heart	-1.88780092738259	0.111789169098205	9.50707874630958e-53	1.93877856873491e-48	-Inf
ENSG00000233143.2_6	DIRC3-AS1	iPSC-CVPC	Heart	1.2826990293045	0.104555486309182	4.54153421661409e-31	9.26155072794111e-27	-0.925373679222131
ENSG00000233144.1_7	AL512656.2	iPSC-CVPC	Heart	-0.732792207661731	0.141776397610379	3.20306710157213e-07	0.00653201474023604	-Inf
ENSG00000233155.1_4	HMGA1P8	iPSC-CVPC	Heart	1.23709695524219	0.120762817140021	7.95093406709523e-23	1.62143398430273e-18	2.51925925367033
ENSG00000233184.7_8	AC093157.1	iPSC-CVPC	Heart	0.651207461310977	0.104550023503571	8.78284276924925e-10	1.791085125933e-05	1.17135733086545
ENSG00000233205.1_6	WBP1P2	iPSC-CVPC	Heart	0.904592869123901	0.144029192488102	6.42419135397274e-10	1.31008534281566e-05	0.554501890498089
ENSG00000233223.3_8	AC016876.2	iPSC-CVPC	Heart	-0.694888029117994	0.121943819115487	1.88578993105691e-08	0.000384569140640436	0.312374487411778
ENSG00000233247.3_5	AC002524.1	iPSC-CVPC	Heart	1.5297926876715	0.123853763114812	1.98427081338102e-31	4.04652346972792e-27	1.36752988607176
ENSG00000233250.1_8	AC233728.1	iPSC-CVPC	Heart	1.01618480575667	0.112635473313343	2.40466843650058e-18	4.90384034255563e-14	-1.06791828718838
ENSG00000233251.8_7	AC007743.1	iPSC-CVPC	Heart	1.05393029502363	0.104242334769387	2.56959532344162e-22	5.2401757430945e-18	0.291538746809289
ENSG00000233266.1_4	HMGB1P31	iPSC-CVPC	Heart	0.753225378754303	0.148191356692839	4.95769582544245e-07	0.0101102290968248	0.727778656143775
ENSG00000233271.1_7	AL590440.1	iPSC-CVPC	Heart	0.675115426680041	0.0848621757267887	8.75417978870803e-15	1.78523988431123e-10	-Inf
ENSG00000233276.6_8	GPX1	iPSC-CVPC	Heart	0.660842517458686	0.11582589764604	1.81313891003581e-08	0.000369753417923603	1.45529615698388
ENSG00000233320.2	H2BFXP	iPSC-CVPC	Heart	0.868595785774727	0.11725021620707	4.30415204295042e-13	8.77745726118879e-09	1.37867551340535
ENSG00000233327.10_8	USP32P2	iPSC-CVPC	Heart	-0.900758147047105	0.136357636819576	8.63705572220179e-11	1.76135477342861e-06	-5.38301531930223
ENSG00000233330.1_8	AL078581.2	iPSC-CVPC	Heart	-0.699482640811996	0.129209991911212	8.90503900605942e-08	0.0018160046045057	-6.26207076810209
ENSG00000233351.1_7	AL356124.2	iPSC-CVPC	Heart	-2.20400231127034	0.114150137413975	3.85017903352749e-65	7.85167010307261e-61	-Inf
ENSG00000233368.2	RP11-277L2.3	iPSC-CVPC	Heart	0.885507453743117	0.11969252830579	4.60789246493414e-13	9.39687510374019e-09	0.954337763054102
ENSG00000233369.7_6	GTF2IP4	iPSC-CVPC	Heart	1.98773258747157	0.0993527331292685	8.47778276815331e-69	1.7288742399095e-64	3.13704528662379
ENSG00000233382.7_5	NKAPP1	iPSC-CVPC	Heart	1.40182038808031	0.132191975866848	3.18977740771194e-24	6.50491306754696e-20	1.23931558717745
ENSG00000233396.8_7	LINC01719	iPSC-CVPC	Heart	-1.33689153497089	0.108746929570773	3.52845391093793e-31	7.19557606057572e-27	-1.1851396500099
ENSG00000233404.2	FLJ20373	iPSC-CVPC	Heart	2.21279665380029	0.136785164470019	3.21517149741669e-49	6.55669923468186e-45	1.56355263139266
ENSG00000233514.1_5	AL356653.1	iPSC-CVPC	Heart	0.804589334118735	0.139742778974852	1.35426035663842e-08	0.000276174314529273	1.2518601657614
ENSG00000233521.7_8	LINC01638	iPSC-CVPC	Heart	1.26260589792388	0.118931540752612	2.86703935303728e-24	5.84675335264893e-20	4.56577838208326
ENSG00000233608.4_5	TWIST2	iPSC-CVPC	Heart	-1.51862474154862	0.108339107212631	6.96436874678014e-39	1.42024371853087e-34	-3.01696681157227
ENSG00000233622.3_7	CYP2T1P	iPSC-CVPC	Heart	1.25423332152982	0.132746003175769	7.30975545247654e-20	1.49067842942354e-15	0.401838641997242
ENSG00000233627.2_8	C4A-AS1	iPSC-CVPC	Heart	-2.33788450082896	0.122214085609763	3.27202434406299e-64	6.67263924484766e-60	-12.7122481423628
ENSG00000233654.2_7	AC108047.1	iPSC-CVPC	Heart	1.02257271970547	0.114726200746539	5.74879479258481e-18	1.17235172205182e-13	0.246679227555688
ENSG00000233682.3_8	AL356417.2	iPSC-CVPC	Heart	0.928699436265004	0.121288612989421	7.52577811937132e-14	1.53473193188339e-09	-1.41781877414707
ENSG00000233706.1_6	AL353689.2	iPSC-CVPC	Heart	-1.6390223407865	0.123296070546282	1.39802272204532e-35	2.85098773706702e-31	-Inf
ENSG00000233757.6_6	AC092835.1	iPSC-CVPC	Heart	1.64989481646477	0.112457682372576	6.09348547407141e-42	1.24264449272738e-37	2.4372886899702
ENSG00000233766.7_8	CAVIN2-AS1	iPSC-CVPC	Heart	-1.90483437840069	0.0877450486218378	8.39538919238043e-78	1.71207171800214e-73	-9.16321596618062
ENSG00000233820.2_6	AL589843.2	iPSC-CVPC	Heart	0.640450334497011	0.134100734168614	2.24468462855929e-06	0.0457758536302096	-0.843274496312547
ENSG00000233822.4_5	H2BC15	iPSC-CVPC	Heart	1.60173478769053	0.100752634192604	7.59132072429594e-48	1.54809803530567e-43	1.85412432663887
ENSG00000233825.1_6	AL391839.2	iPSC-CVPC	Heart	-1.52546523763915	0.124920086044436	7.94564961586101e-31	1.62035632616254e-26	-6.59648747383734
ENSG00000233836.7_6	AC139769.1	iPSC-CVPC	Heart	2.62055494884911	0.0968234294395003	1.79900814585984e-106	3.66871731185197e-102	3.60768107831213
ENSG00000233846.2_5	SELENOTP1	iPSC-CVPC	Heart	1.05447890653382	0.137768834813978	7.68586307770372e-14	1.56737805743612e-09	1.14364647771453
ENSG00000233849.1_6	AC022201.2	iPSC-CVPC	Heart	0.695293210823189	0.119850150841299	1.05867705026656e-08	0.00021589601086086	-0.727888045472866
ENSG00000233859.2_3	ADH5P4	iPSC-CVPC	Heart	1.90622668892473	0.111277543721944	5.70804710715185e-54	1.16404204656148e-49	1.70517300352464
ENSG00000233860.2_8	AC107072.2	iPSC-CVPC	Heart	-0.878917865031727	0.102114166049456	6.39999544622487e-17	1.30515107134864e-12	-1.20271541331963
ENSG00000233868.1_5	AC009302.1	iPSC-CVPC	Heart	1.17769564609196	0.12329947910524	3.08589346605154e-20	6.29306254531891e-16	1.78828953522292
ENSG00000233871.2_6	DLG5-AS1	iPSC-CVPC	Heart	1.03237715108883	0.140175724470983	5.79730345885787e-13	1.18224409436489e-08	0.708537889028175
ENSG00000233885.7_9	YEATS2-AS1	iPSC-CVPC	Heart	-1.57455150031847	0.104381101847496	6.57673947726985e-44	1.34119448159964e-39	-3.99795931208737
ENSG00000233894.1_7	AC105271.1	iPSC-CVPC	Heart	0.871976325512407	0.123923580840807	5.3363216401229e-12	1.08823607207026e-07	0.515644205187353
ENSG00000233901.6_7	LINC01503	iPSC-CVPC	Heart	1.07866843466031	0.107706127311231	5.90137690396671e-22	1.20346779202593e-17	2.02822065487595
ENSG00000233927.5_4	RPS28	iPSC-CVPC	Heart	1.02255442613402	0.133199626621472	6.53255871319731e-14	1.33218469838233e-09	1.05070400414428
ENSG00000233930.4_7	KRTAP5-AS1	iPSC-CVPC	Heart	0.999820506362801	0.121240453959326	1.00932272134775e-15	2.05831182564447e-11	1.03786624638226
ENSG00000233937.7_8	AC008443.1	iPSC-CVPC	Heart	-0.930457144222639	0.0959065498267461	8.68443472769545e-21	1.77101677401893e-16	-0.357780854804143
ENSG00000233966.1_2	UBE2SP1	iPSC-CVPC	Heart	1.14888881715937	0.105156195166297	1.70681171865202e-25	3.48070113784706e-21	2.30219968806876
ENSG00000233984.1_5	RPSAP14	iPSC-CVPC	Heart	-0.713023439929564	0.139511865597406	4.30116544422994e-07	0.00877136669041812	-3.43524648823433
ENSG00000233994.2_5	GDI2P2	iPSC-CVPC	Heart	1.04443514494243	0.123277773009348	1.81628589860223e-16	3.70395183301953e-12	1.50450032083418
ENSG00000234017.1_5	AC022018.1	iPSC-CVPC	Heart	0.679612484263171	0.106116329491984	3.02293311533931e-10	6.16466750211146e-06	-Inf
ENSG00000234043.3_4	NUDT9P1	iPSC-CVPC	Heart	0.760371072974086	0.147679306026361	3.54538828256029e-07	0.0072301103246252	0.8414703827355
ENSG00000234072.1_6	AC074117.1	iPSC-CVPC	Heart	1.1599524498229	0.124869658341779	2.72734568536232e-19	5.56187605615938e-15	1.58330540172786
ENSG00000234127.9_9	TRIM26	iPSC-CVPC	Heart	1.79878407534875	0.117244750156716	3.80695156254565e-45	7.76351632149935e-41	1.70627806502769
ENSG00000234171.3_7	RNASEH1-AS1	iPSC-CVPC	Heart	1.21833666506003	0.136547222260378	5.33750908150774e-18	1.08847822699187e-13	1.74177901256109
ENSG00000234175.1_6	AL355355.2	iPSC-CVPC	Heart	-1.10708810956194	0.144631228138646	7.65401303301281e-14	1.5608828778223e-09	-Inf
ENSG00000234222.6_9	LIX1L-AS1	iPSC-CVPC	Heart	-1.66782785513843	0.121550016106081	1.60031351974499e-37	3.26351936081596e-33	-4.21253806305194
ENSG00000234225.2_8	AC244394.2	iPSC-CVPC	Heart	-1.40800260995578	0.13267093925414	2.95907022139863e-24	6.03443190249823e-20	-1.85171679269206
ENSG00000234284.7_8	ZNF879	iPSC-CVPC	Heart	1.77285163223555	0.121969157310261	2.66931233665842e-41	5.44352864814752e-37	1.04829964003955
ENSG00000234290.2_7	AC116366.2	iPSC-CVPC	Heart	-1.27604181861497	0.10777642284975	3.01638125137214e-29	6.15130628592321e-25	-5.87480443840036
ENSG00000234320.1	RP11-381O7.6	iPSC-CVPC	Heart	-1.56163459289368	0.113876965108391	1.7406124762869e-37	3.54963102289188e-33	-9.78981532781892
ENSG00000234335.1_4	RPS4XP11	iPSC-CVPC	Heart	1.61057495060066	0.116404261250812	4.76828963950258e-38	9.72397306183761e-34	1.3447046553478
ENSG00000234338.1_5	AC073349.2	iPSC-CVPC	Heart	-1.60582025650024	0.12052089898569	1.01796997850297e-35	2.07594617716111e-31	-6.67733764999309
ENSG00000234377.7_8	OBI1-AS1	iPSC-CVPC	Heart	-1.98850635123394	0.126832367080385	8.95007560517044e-47	1.82518891816241e-42	-4.21843351383563
ENSG00000234390.4_7	USP27X-AS1	iPSC-CVPC	Heart	1.72124086931735	0.0994780532269718	7.71488741705208e-55	1.57329699095943e-50	0.898039602538424
ENSG00000234405.2_7	Z69733.1	iPSC-CVPC	Heart	1.4829423835244	0.118177008577458	2.77940020162424e-32	5.66803083117231e-28	1.45027038175663
ENSG00000234420.7_6	ZNF37BP	iPSC-CVPC	Heart	-0.542910224257153	0.0998242859155661	7.78685763153384e-08	0.0015879738767987	-0.721628701565161
ENSG00000234441.1_5	AC105272.1	iPSC-CVPC	Heart	0.803553740568921	0.109356201652766	6.50885329517496e-13	1.32735045248503e-08	-4.18860671929708
ENSG00000234444.10_5	ZNF736	iPSC-CVPC	Heart	-0.602358345527733	0.123693257679277	1.42632464794341e-06	0.02908703854551	-0.684514989258881
ENSG00000234465.11_4	PINLYP	iPSC-CVPC	Heart	-0.770836784915927	0.115216278531747	5.05846455872386e-11	1.03157267746056e-06	-0.42517858525361
ENSG00000234478.1_7	ACBD3-AS1	iPSC-CVPC	Heart	-1.55808546246738	0.134291805556065	2.96862771578665e-28	6.05392250080372e-24	-3.95763375070339
ENSG00000234498.3_4	RPL13AP20	iPSC-CVPC	Heart	0.734343064205331	0.152703332768063	1.91503161041057e-06	0.0390532396311028	0.0802189115511077
ENSG00000234511.10_7	C5orf58	iPSC-CVPC	Heart	-0.676872109502708	0.136566428966851	9.3260843804503e-07	0.0190186838770523	-Inf
ENSG00000234520.6_8	AC018464.1	iPSC-CVPC	Heart	-1.15851748321155	0.079646601540073	2.38271684432891e-41	4.85907446063995e-37	-4.56569278322553
ENSG00000234546.4_6	LNCTAM34A	iPSC-CVPC	Heart	2.01930441513507	0.0997045985498628	4.30886440255096e-70	8.78706717612217e-66	3.46043493517665
ENSG00000234571.2_9	H2BP2	iPSC-CVPC	Heart	0.712337432672067	0.140416349062921	5.20780489476381e-07	0.0106202765218918	0.897706110139237
ENSG00000234585.6_2	CCT6P3	iPSC-CVPC	Heart	-0.591841133446797	0.122586136175061	1.74716099918755e-06	0.0356298542564317	-0.734671802886678
ENSG00000234608.8_9	MAPKAPK5-AS1	iPSC-CVPC	Heart	0.806176176860126	0.117391108198196	1.61879724609839e-11	3.30121322396845e-07	1.18742147275142
ENSG00000234614.1_6	C2CD4D-AS1	iPSC-CVPC	Heart	-0.920069533044857	0.144870398355542	4.19160014875047e-10	8.54793018334683e-06	-1.60833600243584
ENSG00000234616.9_5	JRK	iPSC-CVPC	Heart	1.80109583492774	0.127129979605041	1.40380181246849e-39	2.86277303616699e-35	1.29496566771442
ENSG00000234617.2_8	SNRK-AS1	iPSC-CVPC	Heart	-1.74588418124593	0.108653530683751	1.10390051784166e-48	2.2511843260345e-44	-4.91505666123793
ENSG00000234618.1_4	RPSAP9	iPSC-CVPC	Heart	1.01378173175339	0.149432684168021	2.77386434733034e-11	5.65674156351076e-07	-0.0134306973689307
ENSG00000234630.1_6	AC245060.2	iPSC-CVPC	Heart	-0.931885625190037	0.130392091929925	2.55404079610929e-12	5.20845539550568e-08	-Inf
ENSG00000234636.2_6	MED14OS	iPSC-CVPC	Heart	1.10209351306037	0.140992860111817	2.39933827754268e-14	4.89297054939279e-10	0.376288768684699
ENSG00000234638.1_7	AC053503.3	iPSC-CVPC	Heart	-1.5173424499125	0.080206741215421	4.10521616507878e-63	8.37176732544516e-59	-Inf
ENSG00000234648.1_5	AL162151.2	iPSC-CVPC	Heart	-1.11971186462579	0.107186980429808	1.31952315913002e-23	2.69090357841385e-19	-0.337402627881392
ENSG00000234664.1_3	HMGN2P5	iPSC-CVPC	Heart	1.41380699336283	0.112593906938475	2.55974202928924e-32	5.22008192032955e-28	3.03778556834848
ENSG00000234684.7_8	SDCBP2-AS1	iPSC-CVPC	Heart	0.967604926305164	0.114952606540504	2.76352994359583e-16	5.63566661397498e-12	1.25856219556589
ENSG00000234690.7_9	EPCAM-DT	iPSC-CVPC	Heart	1.59947539537988	0.0953657528546648	3.58245976130879e-52	7.30571019123702e-48	2.05735709536519
ENSG00000234741.8_9	GAS5	iPSC-CVPC	Heart	1.92617141570401	0.0985740286491332	2.35722494807927e-66	4.80708883661806e-62	2.88350911130454
ENSG00000234745.11_5	HLA-B	iPSC-CVPC	Heart	-1.48250197204627	0.0972537018110214	1.1347644810842e-44	2.31412520627501e-40	-3.75787047867357
ENSG00000234753.5_8	FOXP4-AS1	iPSC-CVPC	Heart	1.30551751188792	0.108733311165271	5.94615782061413e-30	1.21259996435784e-25	2.61625760540074
ENSG00000234771.3_8	SLC25A25-AS1	iPSC-CVPC	Heart	-1.11597882886394	0.12425073827301	3.32257540469989e-18	6.77572802280449e-14	-0.750686216797793
ENSG00000234773.7_7	AC012618.3	iPSC-CVPC	Heart	0.638266538025856	0.123686301329501	3.34182360277368e-07	0.00681498087313637	0.596623823514918
ENSG00000234793.1_7	AC114730.2	iPSC-CVPC	Heart	-1.4307299673796	0.0865561639130578	5.79326939522675e-51	1.18142142776859e-46	-10.6019871282207
ENSG00000234797.5_4	RPS3AP6	iPSC-CVPC	Heart	0.936664963813271	0.126716061419284	4.81420740382429e-13	9.81761315861888e-09	1.77980476733918
ENSG00000234814.8_6	SVIL2P	iPSC-CVPC	Heart	1.0281179229799	0.128888547503744	7.48630691448319e-15	1.52668256907056e-10	1.72624341797202
ENSG00000234825.3_5	XRCC6P2	iPSC-CVPC	Heart	1.25603742101916	0.110534160835552	2.87653976544986e-27	5.8661275436819e-23	1.20660338335057
ENSG00000234857.2_4	HNRNPUL2-BSCL2	iPSC-CVPC	Heart	-0.675814852929892	0.114371318783747	5.73603285320891e-09	0.000116974917975489	1.21254064037391
ENSG00000234882.1_5	EIF3EP1	iPSC-CVPC	Heart	1.7554092551364	0.103707635666015	6.03614703046442e-53	1.23095146392261e-48	2.59946862352352
ENSG00000234883.6_5	MIR155HG	iPSC-CVPC	Heart	-0.596868412827243	0.111777249674791	1.31619293510735e-07	0.00268411225256442	-5.55188950598469
ENSG00000234899.10_6	SOX9-AS1	iPSC-CVPC	Heart	-0.441158847238343	0.081844220295135	1.00806648023199e-07	0.0020557499731371	-2.84013084645192
ENSG00000234925.2_4	ATP5PDP4	iPSC-CVPC	Heart	-1.15607079844592	0.138931927666547	5.74984032545697e-16	1.17256493757044e-11	-1.80432132408644
ENSG00000234945.8_10	GTF3C2-AS1	iPSC-CVPC	Heart	-2.09075490045614	0.115276093098918	4.3744546765082e-59	8.92082542180317e-55	-7.5187430437947
ENSG00000234961.1_7	AL133415.1	iPSC-CVPC	Heart	-1.54578828983394	0.0592883121029862	3.66251895987357e-101	7.46897491487017e-97	-10.0634475253294
ENSG00000235001.3_4	EIF4A1P2	iPSC-CVPC	Heart	1.68435194587681	0.11476075285282	5.71923583549078e-42	1.16632376393163e-37	2.27015580360311
ENSG00000235016.1_7	SEMA3F-AS1	iPSC-CVPC	Heart	-1.67135609283209	0.103599818146253	5.31844336019338e-49	1.08459015444424e-44	-7.51281060244751
ENSG00000235027.1_7	AC068580.3	iPSC-CVPC	Heart	-2.48888600249994	0.104643082649387	6.736794107188e-89	1.37383442227885e-84	-10.0584858997131
ENSG00000235033.7_9	DAAM2-AS1	iPSC-CVPC	Heart	-1.90617739660832	0.111752701973377	1.33397448783181e-53	2.72037417303541e-49	-6.05808778154788
ENSG00000235034.7_5	C19orf81	iPSC-CVPC	Heart	1.47654288113403	0.0991251418071005	5.24625658055797e-43	1.06986910447319e-38	3.34074788747431
ENSG00000235043.3_4	TECRP1	iPSC-CVPC	Heart	1.26499585911507	0.116470435835593	3.08626449455429e-25	6.29381918374456e-21	1.71930878394107
ENSG00000235072.2_8	ARNILA	iPSC-CVPC	Heart	1.27004997362756	0.120324413923551	4.97053008254864e-24	1.01364019973414e-19	-0.210450754528562
ENSG00000235078.1_7	AC231981.1	iPSC-CVPC	Heart	-2.05112711025413	0.137758860027122	5.6329271538744e-43	1.14872283448961e-38	-4.60002829115052
ENSG00000235079.1_6	ZRANB2-AS1	iPSC-CVPC	Heart	-1.64370476396956	0.0785943784940275	1.39520096461946e-73	2.84523332714847e-69	-7.47946633856644
ENSG00000235084.3_4	CHCHD2P6	iPSC-CVPC	Heart	-0.914058552448289	0.143037714621873	3.29554882950742e-10	6.72061272801448e-06	-1.11768023685241
ENSG00000235092.6_8	ID2-AS1	iPSC-CVPC	Heart	1.7629815758873	0.109248872307302	5.05449632036676e-49	1.03076343461239e-44	2.47290452643449
ENSG00000235098.8_5	ANKRD65	iPSC-CVPC	Heart	-1.2488330974808	0.110961576633672	8.00446769783244e-27	1.63235109761897e-22	-3.52215843176301
ENSG00000235106.10_7	BRD3OS	iPSC-CVPC	Heart	2.0127026857883	0.102130421393401	3.16014340212547e-67	6.44448043995447e-63	2.05096821183182
ENSG00000235109.7_8	ZSCAN31	iPSC-CVPC	Heart	0.7532253915395	0.134294926441181	3.09653226540826e-08	0.000631475824884706	0.930227844128557
ENSG00000235160.2_7	LINC02248	iPSC-CVPC	Heart	-1.01991711396544	0.0884120943534509	5.59168908933406e-28	1.1403131559879e-23	-3.70103479147227
ENSG00000235162.9_5	C12orf75	iPSC-CVPC	Heart	1.17748185587708	0.0827781750781517	7.60686223921611e-40	1.55126741644334e-35	5.76631196180582
ENSG00000235169.9_7	SMIM1	iPSC-CVPC	Heart	-0.761657203676521	0.113642919802932	4.69069979888947e-11	9.5657440998753e-07	-0.23874443750934
ENSG00000235173.7_4	HGH1	iPSC-CVPC	Heart	1.40006424630495	0.135706015512705	4.17529043469888e-23	8.51466978348143e-19	1.75978059272777
ENSG00000235217.6_5	TSPY26P	iPSC-CVPC	Heart	2.15643029997943	0.0977519651255737	1.12598528015345e-79	2.29622178181693e-75	3.09182581719945
ENSG00000235236.1_7	AC137630.2	iPSC-CVPC	Heart	-0.951276933385834	0.151675299310412	6.77563788258953e-10	1.38175583339648e-05	-2.50056263843742
ENSG00000235241.1_5	BX284668.4	iPSC-CVPC	Heart	-1.71473991366201	0.117192794567672	9.36068361672187e-42	1.90892420995809e-37	-9.29388355529808
ENSG00000235245.1_8	AL360181.2	iPSC-CVPC	Heart	-0.688672640945403	0.132075274850037	2.5334726996193e-07	0.00516651087633364	-1.05976955997967
ENSG00000235257.9_10	ITGA9-AS1	iPSC-CVPC	Heart	-1.11026926899584	0.0897388358626014	1.61641126726078e-31	3.29634749732491e-27	-0.508356273548636
ENSG00000235272.2_5	RAMACL	iPSC-CVPC	Heart	1.47530324219332	0.117548471626727	2.72119328137009e-32	5.54932945869803e-28	1.95208206485253
ENSG00000235280.2_8	MCF2L-AS1	iPSC-CVPC	Heart	1.24577441976923	0.085561051716158	2.03957311766335e-41	4.15930145885087e-37	1.81057636540433
ENSG00000235297.3_4	FAUP1	iPSC-CVPC	Heart	-0.880165119918324	0.133689010187639	9.92973537395064e-11	2.02497093480975e-06	-0.523502706034283
ENSG00000235298.1_6	AL354733.3	iPSC-CVPC	Heart	-1.87438429537969	0.112564507617982	1.42861950433777e-51	2.91338375519602e-47	-8.71608476332481
ENSG00000235314.1_5	LINC00957	iPSC-CVPC	Heart	-1.5285078450716	0.127004839338341	4.50276156748317e-30	9.18248166456843e-26	-0.837802586574338
ENSG00000235351.1_7	AC114730.3	iPSC-CVPC	Heart	-1.58742475079362	0.101540726959897	1.47914427944867e-46	3.01641892907967e-42	-8.251162489166
ENSG00000235355.1	RP11-381O7.4	iPSC-CVPC	Heart	0.914715447080327	0.132042524727598	1.0943739200045e-11	2.23175673506518e-07	0.754726670589572
ENSG00000235373.1	RP11-206L10.3	iPSC-CVPC	Heart	1.17116854080422	0.122353705978789	2.59802679769601e-20	5.29815604854147e-16	0.974413688363452
ENSG00000235374.2_4	SSR4P1	iPSC-CVPC	Heart	1.08956412963616	0.114008915346887	2.95091282465515e-20	6.01779652331925e-16	0.926870756865022
ENSG00000235381.1_7	AL596202.1	iPSC-CVPC	Heart	1.95463817197463	0.124842690846067	1.13776564990793e-46	2.32024548985724e-42	0.61173694211192
ENSG00000235387.5_8	SPAAR	iPSC-CVPC	Heart	-1.32558193049601	0.0789300110351243	2.76871715431449e-52	5.64624489279354e-48	-6.18331387121744
ENSG00000235426.2_7	AL133481.1	iPSC-CVPC	Heart	-1.57469215779754	0.100340608781758	7.54402355670778e-47	1.53845272391942e-42	-9.2052429950206
ENSG00000235436.10_2	DPY19L2P4	iPSC-CVPC	Heart	-0.664122927245609	0.0899826354879104	5.20349725903472e-13	1.06114919603495e-08	-4.74989259224308
ENSG00000235437.8_8	LINC01278	iPSC-CVPC	Heart	0.677295935391208	0.117335328078449	1.24709176492239e-08	0.000254319423620623	1.54122755798819
ENSG00000235453.10_8	SMIM27	iPSC-CVPC	Heart	1.1086897657606	0.125605540243261	1.14264716410426e-17	2.33020036175782e-13	1.718355090203
ENSG00000235499.1_7	AC073046.1	iPSC-CVPC	Heart	1.78982049420536	0.0979420332209947	8.62970928102882e-60	1.75985661368021e-55	4.8855004921599
ENSG00000235505.7_7	CASP17P	iPSC-CVPC	Heart	-1.1308159608605	0.088856989392445	4.6401273900287e-33	9.46261178648553e-29	-4.34315633498596
ENSG00000235510.1_5	BX842568.4	iPSC-CVPC	Heart	0.724839595510567	0.117936116286485	1.43785371957558e-09	2.93221509033048e-05	0.201481096013162
ENSG00000235513.2_8	L3MBTL2-AS1	iPSC-CVPC	Heart	-1.54113356001913	0.114756558363499	3.39764136974048e-36	6.92881004531176e-32	-2.80011336257456
ENSG00000235522.6_8	AC010978.1	iPSC-CVPC	Heart	-1.84863629104737	0.119581321904291	1.03456082168356e-45	2.10977988365928e-41	-5.41475194752105
ENSG00000235531.11_10	MSC-AS1	iPSC-CVPC	Heart	-1.40263195185871	0.0651521493885192	7.63001070120009e-77	1.55598808229573e-72	-3.44859283769427
ENSG00000235552.4_6	RPL6P27	iPSC-CVPC	Heart	1.08593940720672	0.14162204357915	6.96357129510925e-14	1.42008109421163e-09	1.44304048817566
ENSG00000235560.4_8	AC002310.1	iPSC-CVPC	Heart	1.54256569592015	0.135691327783412	2.74760625299238e-27	5.60319343172736e-23	0.843330512836573
ENSG00000235602.5_3	POU5F1P3	iPSC-CVPC	Heart	-0.912872953220858	0.133900146046852	2.23675479066303e-11	4.56141404459912e-07	-5.61430274397399
ENSG00000235618.8_5	FAM21EP	iPSC-CVPC	Heart	-0.764587425885583	0.15389358630016	8.79145183357718e-07	0.0179284077242139	-4.73383142332744
ENSG00000235703.6_8	LINC00894	iPSC-CVPC	Heart	-0.967858744548414	0.101818440454958	4.52860210729677e-20	9.2351782774103e-16	-0.912230283174674
ENSG00000235750.10_5	KIAA0040	iPSC-CVPC	Heart	-1.8716475307261	0.101564377973475	1.39413507188146e-60	2.84305965208786e-56	-2.20108061910894
ENSG00000235770.6_9	LINC00607	iPSC-CVPC	Heart	0.753747509559277	0.104780311720081	1.86351987894957e-12	3.80027608914186e-08	0.933139987297992
ENSG00000235776.2_6	AC000089.1	iPSC-CVPC	Heart	1.20085477734385	0.120567061836018	9.49279877322672e-22	1.93586645382412e-17	1.07606720883739
ENSG00000235790.7_9	PEF1-AS1	iPSC-CVPC	Heart	-1.09162628291648	0.125229539655806	2.71489163091978e-17	5.53647850293471e-13	-3.83906035343878
ENSG00000235823.3_6	OLMALINC	iPSC-CVPC	Heart	1.37074079117077	0.131664843969435	1.81160706070118e-23	3.69441027888792e-19	2.38057806198419
ENSG00000235831.7_8	BHLHE40-AS1	iPSC-CVPC	Heart	-1.1431039456348	0.136126051551226	3.22024126631586e-16	6.56703801439793e-12	-3.41465017536492
ENSG00000235837.1_7	AC073333.1	iPSC-CVPC	Heart	-1.15765430141336	0.108115520237816	1.25340692216637e-24	2.55607273637388e-20	-9.45406518396782
ENSG00000235852.1_7	AC005540.1	iPSC-CVPC	Heart	-1.33609122546504	0.106736034589687	3.78340000900366e-32	7.71548763836116e-28	-2.44305776341083
ENSG00000235859.5_5	AC006978.1	iPSC-CVPC	Heart	1.51136776912185	0.143304860598254	5.37486194340932e-24	1.09609559611946e-19	1.50507579642301
ENSG00000235872.2_7	AC078777.1	iPSC-CVPC	Heart	-2.55510235702504	0.112075569086807	1.29165842276793e-83	2.63407902155064e-79	-4.70810435547919
ENSG00000235890.2_7	TSPEAR-AS1	iPSC-CVPC	Heart	1.15507037085591	0.121865480107665	5.6981255710166e-20	1.16201874769742e-15	1.6066035652188
ENSG00000235902.1_6	AC108472.1	iPSC-CVPC	Heart	-1.42598236570839	0.0998032818361177	3.85167432583937e-40	7.85471945268423e-36	-5.62997435301101
ENSG00000235919.4_7	ASH1L-AS1	iPSC-CVPC	Heart	1.14264881917701	0.133962346074413	1.16729057643671e-16	2.38045567252738e-12	1.37192021975899
ENSG00000235934.2_8	AC007405.3	iPSC-CVPC	Heart	1.858318574739	0.0782642233922673	1.10864024984771e-88	2.26085006151444e-84	6.19180946866209
ENSG00000235944.8_4	ZNF815P	iPSC-CVPC	Heart	1.71734587670631	0.107037765128157	1.44947864463166e-48	2.95592179999734e-44	2.34599169742943
ENSG00000235946.1_6	H2BW3P	iPSC-CVPC	Heart	1.11631025504191	0.105989245479552	6.10803479181935e-24	1.24561153509572e-19	2.05297720876363
ENSG00000235961.6_3	PNMA6A	iPSC-CVPC	Heart	0.790869326872488	0.0891852670625933	8.25597404933126e-18	1.68364078788012e-13	1.29336158914133
ENSG00000235978.6_7	AC018816.1	iPSC-CVPC	Heart	-0.867788161309507	0.144526363686513	3.30511658433018e-09	6.74012425042454e-05	-0.34758489104619
ENSG00000235989.4_7	MORC2-AS1	iPSC-CVPC	Heart	-1.27279695463517	0.109219209387605	1.81478737155912e-28	3.70089588682051e-24	-3.21446537038558
ENSG00000235999.1	RP11-403I13.8	iPSC-CVPC	Heart	1.07121548114599	0.0866668780414373	1.82271315990389e-31	3.717058946992e-27	1.30202138974604
ENSG00000236013.7_7	AL357146.1	iPSC-CVPC	Heart	-1.55302715342899	0.0851727266044409	1.39203181292163e-59	2.83877047609108e-55	-7.40241470159727
ENSG00000236015.1_5	AC011290.2	iPSC-CVPC	Heart	-1.07386856954693	0.119931481403841	4.14700567226044e-18	8.45698866744071e-14	-5.94111720162296
ENSG00000236017.8_7	ASMTL-AS1	iPSC-CVPC	Heart	-1.25407208872204	0.129073793068302	7.69615615637926e-21	1.56947712497042e-16	-0.949815206009774
ENSG00000236017.8_7_PAR_Y	ASMTL-AS1	iPSC-CVPC	Heart	-1.25407208872204	0.129073793068302	7.69615615637926e-21	1.56947712497042e-16	-0.949815206009774
ENSG00000236029.4	AL953854.2	iPSC-CVPC	Heart	-1.06167971773138	0.123611904586447	7.38280415564065e-17	1.5055752514598e-12	-2.82997709488281
ENSG00000236051.7_5	MYCBP2-AS1	iPSC-CVPC	Heart	-2.10936051098678	0.102353355146853	5.73292752068616e-72	1.16911590929353e-67	-3.70501151946641
ENSG00000236060.2_4	HSPB1P1	iPSC-CVPC	Heart	-1.55737650769428	0.114613246946499	6.48697922906822e-37	1.32288967418388e-32	-3.52812923736612
ENSG00000236083.2_4	OR13E1P	iPSC-CVPC	Heart	-1.09527955834083	0.138871506054882	1.44179982209741e-14	2.94026237720325e-10	-6.89265051756361
ENSG00000236094.2_7	LINC00545	iPSC-CVPC	Heart	0.814316018126877	0.109872260852142	4.20335247953304e-13	8.57189671151173e-09	1.27667212394195
ENSG00000236104.3_6	ZBTB22	iPSC-CVPC	Heart	1.55284169660654	0.109193917291107	7.90548150129239e-40	1.61216484255856e-35	1.77835235998205
ENSG00000236144.8_9	TMEM147-AS1	iPSC-CVPC	Heart	1.2398573347577	0.14015064700941	9.76284685003898e-18	1.99093735812845e-13	1.41230870863598
ENSG00000236152.1_4	MRPS36P1	iPSC-CVPC	Heart	-0.623526066263202	0.128924784770883	1.67763102862383e-06	0.0342119295667258	-1.87383748958181
ENSG00000236199.1_7	AL359076.1	iPSC-CVPC	Heart	-1.21550899494733	0.126913283349523	2.48090446587215e-20	5.05930847725308e-16	-8.5465855623054
ENSG00000236200.6_8	KDM4A-AS1	iPSC-CVPC	Heart	-1.53301182701579	0.111264193988654	8.79338057872937e-38	1.79323410142028e-33	-2.59555905586259
ENSG00000236213.2_7	AC006369.1	iPSC-CVPC	Heart	-1.5865479855123	0.134170522421954	3.48294623355824e-29	7.10277225409532e-25	-5.46144758779961
ENSG00000236233.3	RP11-12A20.7	iPSC-CVPC	Heart	0.77627834961072	0.140803425949963	5.21331593487216e-08	0.00106315151859848	0.524180875945369
ENSG00000236264.5_5	RPL26P30	iPSC-CVPC	Heart	1.19382748109987	0.143639827215166	6.19620737645534e-16	1.26359257028054e-11	0.980411962810674
ENSG00000236266.1_7	Z98884.1	iPSC-CVPC	Heart	-1.39700090143604	0.116658312431214	8.0834842297336e-30	1.64846493896957e-25	-8.83546208662999
ENSG00000236296.8_6	GUSBP5	iPSC-CVPC	Heart	0.691843060124935	0.132070266068761	2.23533644257579e-07	0.00455852160734481	-0.25590461351
ENSG00000236304.1_6	AP001189.1	iPSC-CVPC	Heart	-1.35739867817448	0.105711181937656	1.45541601170122e-33	2.9680298726623e-29	-5.49538957252161
ENSG00000236326.1_7	AL050331.2	iPSC-CVPC	Heart	-1.69908298777342	0.137061736680285	1.26975630210235e-31	2.58941402687732e-27	-10.2377111174005
ENSG00000236360.2_6	RRAS2P1	iPSC-CVPC	Heart	-1.25510310439257	0.133426116190626	1.03344714383124e-19	2.10750876041505e-15	-1.46593280417612
ENSG00000236383.3	LINC00854	iPSC-CVPC	Heart	-1.39445038907607	0.119131873508292	1.10646155697184e-28	2.25640705313267e-24	-5.06378739099103
ENSG00000236404.10_9	VLDLR-AS1	iPSC-CVPC	Heart	-1.4109614744938	0.0961749711499107	6.12502085196817e-42	1.24907550234187e-37	-1.00089387311695
ENSG00000236411.1_4	NDUFAF4P3	iPSC-CVPC	Heart	0.647547654697097	0.13320793542882	1.48725517689727e-06	0.030329594822466	-0.737487126184209
ENSG00000236432.8_8	MFF-DT	iPSC-CVPC	Heart	1.64458929222801	0.112617980728788	1.27627059313233e-41	2.60269862057476e-37	0.827792005542763
ENSG00000236438.7_6	FAM157A	iPSC-CVPC	Heart	1.18493606193187	0.131919200001762	3.30611038057753e-18	6.74215089911176e-14	1.29355576134979
ENSG00000236498.1_6	AC107081.2	iPSC-CVPC	Heart	-2.00368676974973	0.109394680715545	5.2594796136672e-60	1.07256567761515e-55	-7.19338651289289
ENSG00000236528.1_7	AL033528.3	iPSC-CVPC	Heart	-1.37062480910283	0.0737595403861833	2.23619694454756e-61	4.56027642901584e-57	-4.63113532130962
ENSG00000236540.7_9	AC006547.1	iPSC-CVPC	Heart	-2.48052522689011	0.106682298352445	4.83309803220532e-86	9.85613681707631e-82	-12.8823401789472
ENSG00000236603.2_2	RANP1	iPSC-CVPC	Heart	1.43424579161805	0.108833664556039	4.59032558647123e-35	9.36105096849078e-31	2.4634760278296
ENSG00000236618.2_7	PITPNA-AS1	iPSC-CVPC	Heart	0.687113570955745	0.121169710810715	2.2001840146017e-08	0.000448683526097725	1.38785225911764
ENSG00000236654.2_5	AC079780.1	iPSC-CVPC	Heart	1.69712530725819	0.0838173310386259	4.57629065008967e-70	9.33242952272786e-66	8.63217353380919
ENSG00000236671.9_9	PRKG1-AS1	iPSC-CVPC	Heart	1.11566783710367	0.107434774144405	2.28838245221164e-23	4.6666983347952e-19	1.38416296998305
ENSG00000236682.2_8	MAP3K2-DT	iPSC-CVPC	Heart	1.0912149830828	0.131179155711341	5.86518017731298e-16	1.19608619355944e-11	1.27230072953242
ENSG00000236723.2_8	AL606760.2	iPSC-CVPC	Heart	-1.91471948145175	0.106629383365419	3.65776982386443e-58	7.45929000180673e-54	-4.0649829110217
ENSG00000236739.3_5	CLIC4P1	iPSC-CVPC	Heart	0.863741421610217	0.12557207545691	1.50684996460012e-11	3.07291913280903e-07	1.34521768858305
ENSG00000236753.7_8	MKLN1-AS	iPSC-CVPC	Heart	1.22491880105449	0.138573168310883	1.03281032950209e-17	2.10621010495361e-13	0.791814836826474
ENSG00000236756.4_8	DNAJC9-AS1	iPSC-CVPC	Heart	-2.06832839528045	0.0947479729579434	1.90345669534076e-78	3.88171923880841e-74	-6.16499128844578
ENSG00000236782.7_7	AL391650.1	iPSC-CVPC	Heart	-2.09795225208167	0.106150020879286	1.59202950917916e-67	3.24662577806906e-63	-6.20834744172132
ENSG00000236810.6_8	ELOA-AS1	iPSC-CVPC	Heart	-1.97390324576745	0.105395950955776	3.93098374594142e-62	8.01645515309834e-58	-0.681357212344163
ENSG00000236814.1_5	AC046176.1	iPSC-CVPC	Heart	1.11919981649025	0.124436111854461	3.00517463357374e-18	6.12845263024693e-14	0.959623192424803
ENSG00000236830.7_7	CBR3-AS1	iPSC-CVPC	Heart	-0.913335843978146	0.0949197831101652	1.7022679712398e-20	3.47143507374932e-16	-1.93007266621371
ENSG00000236859.7_8	NIFK-AS1	iPSC-CVPC	Heart	0.92112570910284	0.117873905041686	2.43704173764141e-14	4.96985921557213e-10	0.785792159944573
ENSG00000236886.2_8	AC007563.2	iPSC-CVPC	Heart	-1.53701446725211	0.0726740278231947	7.86730220475106e-75	1.60437893861488e-70	-6.04332246449258
ENSG00000236914.4_8	LINC01852	iPSC-CVPC	Heart	0.833397352087878	0.12576767831347	7.58324760289703e-11	1.54645168365879e-06	0.221428349048719
ENSG00000236933.1	RP11-439A17.7	iPSC-CVPC	Heart	0.977454103957239	0.124294252481059	1.70332839511736e-14	3.47359759616283e-10	2.61035681751363
ENSG00000236943.2	RP11-640M9.1	iPSC-CVPC	Heart	-0.88288263113792	0.152989774661992	1.25730863856143e-08	0.000256402950661832	0.361856575607209
ENSG00000236991.6_8	EDRF1-AS1	iPSC-CVPC	Heart	-1.63182400029323	0.121711686452006	4.28534443184352e-36	8.73910289985849e-32	-6.50662387747689
ENSG00000237017.1_8	AC245052.4	iPSC-CVPC	Heart	-0.923049514343066	0.141316119358969	1.37394174536925e-10	2.80187940133151e-06	-2.39928440554811
ENSG00000237054.9_8	PRMT5-AS1	iPSC-CVPC	Heart	-2.1336418703021	0.108390051507675	4.1363581580625e-67	8.43527519173686e-63	-7.83033810493937
ENSG00000237061.1_8	AC100823.1	iPSC-CVPC	Heart	0.67295761989499	0.0914290632815354	5.97729045791159e-13	1.21894884308191e-08	-2.19333871981945
ENSG00000237126.8_7	AC073254.1	iPSC-CVPC	Heart	-2.14431991563603	0.115018213783484	1.08309347223971e-61	2.20875251793844e-57	-7.23316734702415
ENSG00000237149.5_6	ZNF503-AS2	iPSC-CVPC	Heart	1.55378048469563	0.10328045262303	1.02592756823047e-43	2.0921740898924e-39	2.34741671028121
ENSG00000237172.4_5	B3GNT9	iPSC-CVPC	Heart	-1.05433393364827	0.107169414924596	2.71492894961576e-21	5.53655460695142e-17	0.466952543029394
ENSG00000237181.1_8	PRKAR1B-AS1	iPSC-CVPC	Heart	-0.835813500581516	0.0953496522233682	1.85003573818412e-17	3.77277788087888e-13	-5.48972196889791
ENSG00000237187.9_8	NR2F1-AS1	iPSC-CVPC	Heart	-1.16765948204782	0.158130228592427	5.07606938206118e-13	1.03516282908374e-08	-0.800007994006169
ENSG00000237238.3_6	BMS1P10	iPSC-CVPC	Heart	-1.26152952657405	0.105600343874983	1.07128980427152e-29	2.18468129785091e-25	-1.49888312556786
ENSG00000237264.4_5	FTH1P11	iPSC-CVPC	Heart	-1.48590328681725	0.113340062568682	9.26235714690738e-35	1.88887249296882e-30	-0.77057582305122
ENSG00000237278.2_5	RLIMP2	iPSC-CVPC	Heart	-1.8477230402994	0.114994205301838	1.10884494754903e-48	2.26126750153674e-44	-8.21900277990638
ENSG00000237289.10_3	CKMT1B	iPSC-CVPC	Heart	0.915666552517636	0.10567166120877	4.07285194184066e-17	8.30576696499566e-13	2.41751576901845
ENSG00000237296.9_5	SMG1P1	iPSC-CVPC	Heart	-0.618931400653556	0.129979483794819	2.40162943679633e-06	0.0489764291045876	0.523014517231205
ENSG00000237298.10_8	TTN-AS1	iPSC-CVPC	Heart	-2.43785385006681	0.0844611916236613	4.91246726931031e-116	1.00179945023045e-111	-7.53191432577235
ENSG00000237310.2_5	AC008267.5	iPSC-CVPC	Heart	0.957124363984768	0.146486572353996	1.35635105716405e-10	2.76600671087465e-06	1.43338571058261
ENSG00000237343.1	RP11-763B22.4	iPSC-CVPC	Heart	0.934952456784355	0.129732131610392	1.7045715783723e-12	3.47613281977463e-08	0.376044220199788
ENSG00000237380.7_10	HOXD-AS2	iPSC-CVPC	Heart	0.704458827055537	0.122118018473402	1.27288076343208e-08	0.000259578574086704	1.0022073285709
ENSG00000237399.7_8	PITRM1-AS1	iPSC-CVPC	Heart	-1.16738809740674	0.0978536222235427	1.2558257171014e-29	2.56100538488489e-25	-2.17479842700056
ENSG00000237429.1_6	BX293535.1	iPSC-CVPC	Heart	1.44190070122683	0.106319666533789	8.53200124365713e-37	1.739931013619e-32	3.17351823336568
ENSG00000237438.7_4	CECR7	iPSC-CVPC	Heart	-1.16838282619092	0.115398291611427	2.26568339815885e-22	4.62040815386534e-18	-4.58496516860161
ENSG00000237440.9_9	ZNF737	iPSC-CVPC	Heart	1.76204502878268	0.12348398498772	4.69916238854147e-40	9.58300185895262e-36	1.65306081832989
ENSG00000237441.10_5	RGL2	iPSC-CVPC	Heart	-0.675304542172731	0.0821680535044333	1.24575659974728e-15	2.54047143386463e-11	0.054007996157616
ENSG00000237457.6_6	LINC01351	iPSC-CVPC	Heart	0.835900821316594	0.0966532607699779	4.64201688462305e-17	9.46646503281179e-13	3.11718191225989
ENSG00000237463.6_9	LRRC52-AS1	iPSC-CVPC	Heart	1.1708444616058	0.10590998478298	5.15413426721637e-26	1.05108260111343e-21	2.56265754331672
ENSG00000237493.3_8	AC034102.1	iPSC-CVPC	Heart	0.776584230128127	0.127934954155418	2.25013918014303e-09	4.58870883006568e-05	0.903567555263986
ENSG00000237499.7_9	WAKMAR2	iPSC-CVPC	Heart	0.743893833039036	0.142580858715482	2.49319246546082e-07	0.00508436739481425	0.34065729206385
ENSG00000237513.2_8	AC007384.1	iPSC-CVPC	Heart	-0.805342953188383	0.139474579233831	1.23445487709026e-08	0.000251742383085017	-4.17772022387023
ENSG00000237550.4	RPL9P9	iPSC-CVPC	Heart	0.74743220209665	0.141980295045518	1.95407534048342e-07	0.00398494584184784	1.7470183301258
ENSG00000237580.1_4	GCSHP3	iPSC-CVPC	Heart	-0.849459865483729	0.141262274368155	3.13653812092823e-09	6.39634219000894e-05	-1.03548173482397
ENSG00000237596.7_10	AL138828.1	iPSC-CVPC	Heart	-1.76595533808837	0.0770896760431079	3.34162743971664e-84	6.81458083781414e-80	-7.44396634744275
ENSG00000237624.1_4	OXCT2P1	iPSC-CVPC	Heart	-1.92462653177172	0.106351143627397	7.01580097042975e-59	1.43073229189974e-54	-4.29183167014123
ENSG00000237638.2_8	LINC02245	iPSC-CVPC	Heart	1.78192413175266	0.117952468664968	5.13180443969911e-44	1.04652887938784e-39	1.63622159906662
ENSG00000237641.1_5	AC073476.1	iPSC-CVPC	Heart	-1.33186597242059	0.115889148018464	8.45026936429026e-28	1.72326343145971e-23	-Inf
ENSG00000237649.8_4	KIFC1	iPSC-CVPC	Heart	1.99864033241538	0.110218658467093	4.56016682992885e-59	9.29954821627391e-55	4.57689633672957
ENSG00000237651.6_5	C2orf74	iPSC-CVPC	Heart	-0.948810568206027	0.11983542134346	1.15385395421589e-14	2.35305436883246e-10	0.233266704521163
ENSG00000237669.1_5	AL671277.2	iPSC-CVPC	Heart	0.993271849310691	0.142576204583673	8.4624275402544e-12	1.72574284828408e-07	0.356500050153813
ENSG00000237714.1_6	P4HA2-AS1	iPSC-CVPC	Heart	-2.44003559149362	0.107164433598286	1.84490954740998e-83	3.76232404003317e-79	-8.55971522352571
ENSG00000237732.9_8	CT75	iPSC-CVPC	Heart	0.764540976644216	0.116596304994931	1.17257323932335e-10	2.39122860695211e-06	0.781559837823036
ENSG00000237742.7_8	AL365259.1	iPSC-CVPC	Heart	1.90246898943558	0.148375834140582	1.75941603128168e-33	3.58797711259273e-29	1.95279717064475
ENSG00000237748.1_3	UQCRBP1	iPSC-CVPC	Heart	-0.791653229079146	0.122032131723481	1.81288890714728e-10	3.69702434834545e-06	-1.85060211018621
ENSG00000237758.1_4	BANF1P3	iPSC-CVPC	Heart	0.960953178382235	0.138839926933874	1.13916975881245e-11	2.32310888914623e-07	1.95238597690628
ENSG00000237773.7_9	AC073332.1	iPSC-CVPC	Heart	-0.979602340069806	0.140782790566554	8.94007372664947e-12	1.82314923507563e-07	-1.82213254086934
ENSG00000237797.1_8	MACORIS	iPSC-CVPC	Heart	0.643695120015972	0.119889295189628	1.12766232921094e-07	0.00229964178795987	-Inf
ENSG00000237819.5_6	CDK6-AS1	iPSC-CVPC	Heart	1.93212131636606	0.0960009737208005	2.00275566775581e-69	4.08421963325442e-65	5.45278157680292
ENSG00000237836.6_7	PHKA2-AS1	iPSC-CVPC	Heart	-1.64782985693502	0.0909228328356777	5.13285744293591e-59	1.04674361833792e-54	-6.50955635368933
ENSG00000237840.6_6	FAM21FP	iPSC-CVPC	Heart	0.95178746250003	0.139235452285375	1.98763433035759e-11	4.05338268989823e-07	0.0376089539017897
ENSG00000237846.1_5	AL773545.3	iPSC-CVPC	Heart	-1.1149643228996	0.130302209408523	9.46480934680471e-17	1.93015857009388e-12	-3.47457810331942
ENSG00000237877.7_8	LINC01473	iPSC-CVPC	Heart	0.662306349085975	0.1388757419463	2.31931559659537e-06	0.0472978029613694	-0.0629590024094572
ENSG00000237883.2_9	DGUOK-AS1	iPSC-CVPC	Heart	-0.942495844340144	0.130480723647202	1.52479735725732e-12	3.10951925065485e-08	-3.61371573075087
ENSG00000237886.1_6	NALT1	iPSC-CVPC	Heart	1.14814853517872	0.0988064385644666	2.50013409683679e-28	5.09852346367927e-24	1.67095849688082
ENSG00000237938.5_9	AL450998.3	iPSC-CVPC	Heart	-2.11257170921883	0.124693443998187	5.04091082652501e-53	1.02799294485325e-48	-Inf
ENSG00000237940.3_7	LINC01238	iPSC-CVPC	Heart	0.768614089847381	0.138124777462229	3.9421291839839e-08	0.000803918404489837	-0.325005759084552
ENSG00000237943.7_6	PRKCQ-AS1	iPSC-CVPC	Heart	1.80782242877751	0.110732739293083	5.91763965730998e-50	1.20678425531522e-45	3.01952767721957
ENSG00000237945.7_7	LINC00649	iPSC-CVPC	Heart	0.57129412363834	0.116181312907708	1.13072933721956e-06	0.0230589633739185	0.87165525607828
ENSG00000237949.2_6	LINC00844	iPSC-CVPC	Heart	-2.44310948890176	0.109194086175338	2.38320034523119e-81	4.86006046402997e-77	-14.9139135551658
ENSG00000237975.7_8	FLG-AS1	iPSC-CVPC	Heart	-1.68342560460865	0.129361180045727	2.49918481905932e-34	5.09658760150767e-30	-2.91347716439885
ENSG00000237976.1_7	AL391069.2	iPSC-CVPC	Heart	1.79249187712791	0.106272645047842	1.20062625959053e-52	2.44843713118297e-48	3.89171748954688
ENSG00000237984.3_4	PTENP1	iPSC-CVPC	Heart	1.06155951596336	0.114213496797951	2.61282832964518e-19	5.32834081264542e-15	1.17842902814554
ENSG00000237989.1_6	LINC01679	iPSC-CVPC	Heart	-1.39196423597047	0.0953715780406675	1.39344897068664e-41	2.84166048592126e-37	-6.45531172286878
ENSG00000237990.3_8	CNTN4-AS1	iPSC-CVPC	Heart	0.927758641021071	0.0838461177751739	4.70053017250276e-26	9.58579118078488e-22	-6.33485509296423
ENSG00000238000.1_5	AC116347.1	iPSC-CVPC	Heart	1.78806970527609	0.122332101760812	1.10500229991956e-41	2.25343119022596e-37	1.79448925298179
ENSG00000238018.2_8	AC093110.1	iPSC-CVPC	Heart	-2.13012051585503	0.0999612468877785	1.1133111763666e-75	2.27037548196441e-71	-10.1776623303052
ENSG00000238039.1_8	AC244197.2	iPSC-CVPC	Heart	-1.67555017636089	0.107613641907445	3.00375840256105e-46	6.12556451034275e-42	-2.39997994707456
ENSG00000238045.9_9	AC009133.1	iPSC-CVPC	Heart	-1.20455912793833	0.0980445143793932	3.81058783763011e-31	7.77093177727908e-27	-5.48301646960449
ENSG00000238057.9_7	ZEB2-AS1	iPSC-CVPC	Heart	-1.57214804170328	0.120629134465478	2.04612318997082e-34	4.17265902130749e-30	-2.1324148538327
ENSG00000238058.2_8	AL355574.1	iPSC-CVPC	Heart	1.86298374314389	0.114396948922062	9.41066080331038e-50	1.91911605761909e-45	2.36762759482108
ENSG00000238083.7_3	LRRC37A2	iPSC-CVPC	Heart	-1.27964878158429	0.115539873073229	4.26893009094099e-26	8.70562913445596e-22	-0.891194947427404
ENSG00000238102.2_9	AL080248.1	iPSC-CVPC	Heart	-0.751326817245274	0.0800814967496424	1.26841246617366e-19	2.58667354226795e-15	-8.96976365480441
ENSG00000238103.4_3	RPL9P7	iPSC-CVPC	Heart	1.07061448221673	0.137579239260688	3.08412928799745e-14	6.2894648570132e-10	1.78141411207721
ENSG00000238105.7_6	GOLGA2P5	iPSC-CVPC	Heart	0.513617362677523	0.0962092495860425	1.3249422921891e-07	0.00270195481646123	0.587829701638422
ENSG00000238151.1_2	MLLT10P1	iPSC-CVPC	Heart	0.869344366412966	0.121125459957366	2.08120503028889e-12	4.24420141826813e-08	-Inf
ENSG00000238164.6_10	TNFRSF14-AS1	iPSC-CVPC	Heart	-1.38340265622553	0.0943277142155114	6.45750512192392e-42	1.31687901951394e-37	-10.1788810337351
ENSG00000238186.1_7	AL603839.2	iPSC-CVPC	Heart	-0.834852049290764	0.133785791826346	8.19469782753774e-10	1.67114472796977e-05	-5.48647715386652
ENSG00000238197.6_8	PAXBP1-AS1	iPSC-CVPC	Heart	-1.12968066543113	0.100662451418026	1.08242377827839e-26	2.20738681104312e-22	-1.80320867098606
ENSG00000238228.1_2	OR7E7P	iPSC-CVPC	Heart	1.61334928388142	0.1204228449516	4.75129175190917e-36	9.68930926966837e-32	1.82197130025088
ENSG00000238258.1_7	AL121748.1	iPSC-CVPC	Heart	-2.38760979402647	0.100401984522505	7.07955869085189e-89	1.44373440382543e-84	-5.67610647221189
ENSG00000238261.5	RP11-435B5.5	iPSC-CVPC	Heart	-1.03894760445779	0.0883812976992623	6.82263563803135e-29	1.39134008566373e-24	-5.23392286865385
ENSG00000238273.3_7	AC108058.1	iPSC-CVPC	Heart	-1.05642981637132	0.0960030843773394	8.26471848991515e-26	1.6854240416484e-21	-8.26738972298379
ENSG00000238622.1	SNORD97	iPSC-CVPC	Heart	0.857387963752305	0.117813676239576	1.05476176546283e-12	2.15097566830835e-08	0.648432873791366
ENSG00000238741.1	SCARNA7	iPSC-CVPC	Heart	0.808904715560189	0.122561755292635	8.96245524051454e-11	1.82771349719813e-06	-0.37844590951924
ENSG00000239213.6_8	NCK1-DT	iPSC-CVPC	Heart	1.72434723813936	0.11693096777966	2.67738226717061e-42	5.45998565744103e-38	1.43606946549281
ENSG00000239257.1_3	RPL23AP1	iPSC-CVPC	Heart	-1.32386638994805	0.111827297513413	3.05229670667409e-29	6.22454867392047e-25	-3.2497409525841
ENSG00000239268.3_9	AC092691.1	iPSC-CVPC	Heart	1.65198827161069	0.0923172832028012	7.59340729483091e-58	1.54852354963487e-53	5.25281389889051
ENSG00000239332.6_7	LINC01119	iPSC-CVPC	Heart	1.24972663988765	0.144802647973515	5.33701409843875e-17	1.08837728509461e-12	0.225505106199593
ENSG00000239335.4_6	LLPH-DT	iPSC-CVPC	Heart	1.17036898708014	0.129434011339513	2.04151168505493e-18	4.16325477933252e-14	2.65538219666444
ENSG00000239388.9_7	ASB14	iPSC-CVPC	Heart	-0.841016774834675	0.130395659089904	2.28687595410967e-10	4.66362613321585e-06	-7.34446346743105
ENSG00000239407.5_7	Z68871.1	iPSC-CVPC	Heart	1.6712339440167	0.110804198421906	6.71403321155966e-44	1.36919279283336e-39	2.11712113095869
ENSG00000239467.6_9	AC007405.4	iPSC-CVPC	Heart	1.45809542814096	0.108677652383198	3.88564133479513e-36	7.92398837404771e-32	1.92117527962506
ENSG00000239521.8_7	CASTOR3	iPSC-CVPC	Heart	1.29803666955922	0.120264873150979	5.74781645845162e-25	1.17215221037204e-20	1.86522946930705
ENSG00000239523.6_8	MYLK-AS1	iPSC-CVPC	Heart	-0.961241682206308	0.0881871596700602	2.15866575125111e-25	4.40216706652639e-21	-1.05392752592218
ENSG00000239556.4_8	AC004951.2	iPSC-CVPC	Heart	0.771735190603105	0.157569523277092	1.24427640525988e-06	0.0253745287324647	0.349458926373585
ENSG00000239569.3_8	KMT2E-AS1	iPSC-CVPC	Heart	-0.517383583409302	0.10573772427329	1.27296702727971e-06	0.0259596165873151	-1.36659394698636
ENSG00000239607.2	RN7SL573P	iPSC-CVPC	Heart	-0.73825737944997	0.137952671236693	1.23728546932459e-07	0.00252319625759364	-Inf
ENSG00000239653.1_7	PSMD6-AS2	iPSC-CVPC	Heart	0.894018798530302	0.134428926899029	6.51488765634383e-11	1.3285810397582e-06	-1.21175873798841
ENSG00000239665.8_7	AL157392.3	iPSC-CVPC	Heart	-1.22419140514425	0.0963745314794897	5.90229187998102e-33	1.20365438308453e-28	-3.34461960633038
ENSG00000239672.7_7	NME1	iPSC-CVPC	Heart	0.950348004505732	0.106249940468345	4.47679165019972e-18	9.12952121225229e-14	2.51237940650916
ENSG00000239697.11_5	TNFSF12	iPSC-CVPC	Heart	-1.04650800603941	0.0630343289138825	2.51930648922629e-51	5.13762172347917e-47	-3.57456494777572
ENSG00000239713.9_4	APOBEC3G	iPSC-CVPC	Heart	-0.738710774954842	0.128612383453218	1.46446775470973e-08	0.000298648909217955	-0.397960335020533
ENSG00000239775.1_7	AC017116.1	iPSC-CVPC	Heart	-2.38250063667765	0.0905426679849723	1.87476571675663e-102	3.8232097261818e-98	-7.96647787803905
ENSG00000239779.7_8	WBP1	iPSC-CVPC	Heart	1.79563209948816	0.124312181959257	7.12335134597331e-41	1.45266503998434e-36	1.66859965355941
ENSG00000239791.2_8	AC002310.2	iPSC-CVPC	Heart	-1.52247514064534	0.0972482163805668	1.15381766052472e-46	2.35298035510806e-42	-5.93497281063459
ENSG00000239828.7_10	AC063944.1	iPSC-CVPC	Heart	1.56141209940451	0.123341564732622	9.12538989411146e-33	1.86094076110615e-28	1.90994651315741
ENSG00000239884.2	RN7SL608P	iPSC-CVPC	Heart	-1.30109328794022	0.130545724803872	8.9726971760353e-22	1.82980213510888e-17	-2.05823687959283
ENSG00000239887.6_7	C1orf226	iPSC-CVPC	Heart	1.6239827978031	0.114777111919228	1.70825853927804e-39	3.48365163914971e-35	1.86563110542412
ENSG00000239900.12_5	ADSL	iPSC-CVPC	Heart	0.960551911868128	0.101264166677536	5.35828397387392e-20	1.09271485079211e-15	1.95349959304571
ENSG00000239906.1_7	AL627309.2	iPSC-CVPC	Heart	0.783354935942807	0.128499229783588	1.93068282760164e-09	3.93724149032802e-05	1.99691563309571
ENSG00000239911.2_7	PRKAG2-AS1	iPSC-CVPC	Heart	-1.25714928800183	0.116553735681233	6.13523158886829e-25	1.25115777791791e-20	-2.18425727411262
ENSG00000239951.1_5	IGKV3-20	iPSC-CVPC	Heart	-1.18211246013935	0.108042541249041	1.47792943640467e-25	3.01394149966004e-21	-Inf
ENSG00000239998.6_7	LILRA2	iPSC-CVPC	Heart	-1.16150208829732	0.110889502921972	1.02657109038662e-23	2.09348642462543e-19	-9.29195699111428
ENSG00000240024.5_6	LINC00888	iPSC-CVPC	Heart	1.3487514184536	0.0741434577533308	2.30718761382889e-59	4.70504770088126e-55	2.33531376511611
ENSG00000240038.6_4	AMY2B	iPSC-CVPC	Heart	-1.62399572283025	0.099104539277487	2.96232699862913e-50	6.04107344830439e-46	-1.55019873215222
ENSG00000240053.8_4	LY6G5B	iPSC-CVPC	Heart	-0.670147604350663	0.0878971525415689	9.48928144490218e-14	1.9351491650589e-09	-0.750013787210146
ENSG00000240065.8_5	PSMB9	iPSC-CVPC	Heart	-1.34177039894064	0.096510921786973	2.35199106953925e-38	4.79641538811139e-34	-2.70727587050884
ENSG00000240087.3_5	RPSAP12	iPSC-CVPC	Heart	1.08005636164147	0.123779564059198	2.53683708970886e-17	5.17337187704328e-13	2.16159504422265
ENSG00000240180.1_6	RPL12P28	iPSC-CVPC	Heart	0.845859744380945	0.125210781484031	3.33609430924449e-11	6.80329712484229e-07	1.08374158830549
ENSG00000240211.1_8	PPP1R35-AS1	iPSC-CVPC	Heart	-1.22764391072134	0.123810962770193	1.39500327167315e-21	2.84483017192306e-17	-6.60549308922896
ENSG00000240225.10_5	ZNF542P	iPSC-CVPC	Heart	1.02576022292295	0.104710709495073	3.8853818548354e-21	7.92345921656583e-17	1.93336505802741
ENSG00000240230.6_6	COX19	iPSC-CVPC	Heart	1.8821286929569	0.139802012043583	2.40331837606199e-36	4.90108716430322e-32	1.1715445919609
ENSG00000240231.1_2	RPS27P29	iPSC-CVPC	Heart	1.14061226378097	0.118768277083799	1.9898138183558e-20	4.05782731977298e-16	1.25916746862264
ENSG00000240240.9_9	BX664727.3	iPSC-CVPC	Heart	-0.941932025374675	0.124657244389044	1.5330788361408e-13	3.12640767054193e-09	-3.57136604822155
ENSG00000240291.1_8	AL450384.2	iPSC-CVPC	Heart	-1.68683979415894	0.121247023636492	2.12344235230834e-38	4.3303359890624e-34	-2.60030040498383
ENSG00000240303.8_6	ACAD11	iPSC-CVPC	Heart	-1.21943577344195	0.0852480966378271	3.22139684061695e-40	6.56939457707015e-36	-0.279269836208839
ENSG00000240342.3_4	RPS2P5	iPSC-CVPC	Heart	1.27269647713383	0.114895892806891	4.2072396813151e-26	8.57982388210588e-22	2.57058071959657
ENSG00000240344.9_5	PPIL3	iPSC-CVPC	Heart	1.36749481419488	0.135109892866898	2.33472324256432e-22	4.76120110856142e-18	1.75391668332743
ENSG00000240356.6_6	RPL23AP7	iPSC-CVPC	Heart	0.840528388700614	0.125688920795683	5.15516161730422e-11	1.05129210861685e-06	1.7608573851732
ENSG00000240370.6_5	RPL13P5	iPSC-CVPC	Heart	0.686901949717389	0.0960969286828427	2.53326469571471e-12	5.16608669397101e-08	1.36294554682378
ENSG00000240376.1_5	AC010343.1	iPSC-CVPC	Heart	-1.6430258235647	0.111634155453803	3.66388851127907e-42	7.47176784105141e-38	-1.15354637936341
ENSG00000240395.1_4	RPL5P23	iPSC-CVPC	Heart	1.56212834187732	0.115899206385715	2.04412391915373e-36	4.1685819083302e-32	1.25190097631911
ENSG00000240401.9_10	AC012358.4	iPSC-CVPC	Heart	-1.05812389649852	0.135668960429085	2.71910263835475e-14	5.54506601039684e-10	-1.56223884082171
ENSG00000240405.7_6	SAMMSON	iPSC-CVPC	Heart	1.157853391376	0.068691010420579	1.36218194943394e-52	2.77789764948063e-48	-0.528668002715545
ENSG00000240409.1_4	MTATP8P1	iPSC-CVPC	Heart	-0.526019545174574	0.0786858831383368	5.23162451102363e-11	1.06688518653305e-06	-5.01152802438918
ENSG00000240429.1_4	LRRFIP1P1	iPSC-CVPC	Heart	1.57689715688427	0.106027610068518	6.76712477378581e-43	1.38001975511814e-38	1.14550434783207
ENSG00000240445.4_5	FOXO3B	iPSC-CVPC	Heart	1.48900618516743	0.111274762756615	5.6125406473487e-36	1.14456541421382e-31	3.83663115686959
ENSG00000240489.1_4	SETP14	iPSC-CVPC	Heart	1.39194586255157	0.113585208373262	5.1894349540195e-31	1.0582814701732e-26	2.23490055869547
ENSG00000240498.9_8	CDKN2B-AS1	iPSC-CVPC	Heart	2.35146336324677	0.10725492277166	5.98886399985479e-79	1.22130903549039e-74	6.64436494839202
ENSG00000240522.1_2	RPL7AP10	iPSC-CVPC	Heart	-1.19603708062442	0.135314908191815	1.0376822132856e-17	2.11614533755332e-13	-5.66447369264342
ENSG00000240591.2_8	AL096701.3	iPSC-CVPC	Heart	-1.69404401653154	0.126667314943616	6.06015709430915e-36	1.23584783624247e-31	-2.9560211183063
ENSG00000240661.3_7	AC063952.1	iPSC-CVPC	Heart	-1.13405477225851	0.13632460293122	5.85302616318022e-16	1.19360762545734e-11	-3.33699383267869
ENSG00000240668.1_4	KRT8P36	iPSC-CVPC	Heart	0.94186687957257	0.129837165079998	1.23583999007189e-12	2.52024849175361e-08	1.72415315243135
ENSG00000240682.10_5	ISY1	iPSC-CVPC	Heart	-0.722617135533106	0.141571706272018	4.44751114910675e-07	0.00906980948637339	0.753094320561731
ENSG00000240731.1_8	AL139287.1	iPSC-CVPC	Heart	-1.26263420461138	0.0843295251147722	2.2564984545632e-43	4.60167729839073e-39	-2.00371956553312
ENSG00000240747.8_4	KRBOX1	iPSC-CVPC	Heart	-1.44789402933138	0.109899867797423	4.7669475944215e-35	9.72123622930376e-31	-5.39422378993406
ENSG00000240764.4_4	PCDHGC5	iPSC-CVPC	Heart	-0.7721844928746	0.122745680491283	6.03612590595795e-10	1.23094715600201e-05	-2.19879444561422
ENSG00000240771.8_6	ARHGEF25	iPSC-CVPC	Heart	-1.00160971632586	0.0630953740187939	9.85562557434717e-48	2.00985772337662e-43	-0.665674065204857
ENSG00000240801.1_9	AC132217.1	iPSC-CVPC	Heart	1.44119719423858	0.0850065777648553	4.39734031788689e-53	8.96749611026673e-49	3.88311240472172
ENSG00000240859.3_7	AC093627.4	iPSC-CVPC	Heart	-0.667598438732035	0.129674445209277	3.55506733180661e-07	0.00724984880975322	-3.15052642270303
ENSG00000240877.2	RN7SL521P	iPSC-CVPC	Heart	0.893829625002657	0.120216955252282	3.56812017649217e-13	7.27646747592048e-09	-0.847452741633077
ENSG00000240891.8_6	PLCXD2	iPSC-CVPC	Heart	1.76825139014064	0.134615449933294	7.12982089578154e-35	1.45398437527673e-30	2.32641582291165
ENSG00000240898.1_5	AC132942.1	iPSC-CVPC	Heart	-1.28367346933087	0.128567000888023	7.68473902302336e-22	1.56714882896515e-17	-3.84167615354134
ENSG00000240970.1_2	RPL23AP64	iPSC-CVPC	Heart	-0.913786655681189	0.130204113077018	6.02400175217316e-12	1.22847467732067e-07	-Inf
ENSG00000240972.2_6	MIF	iPSC-CVPC	Heart	1.39835686492501	0.122491426988551	1.74884563444605e-27	3.56642090232583e-23	2.23011497949872
ENSG00000241015.2_5	TPM3P9	iPSC-CVPC	Heart	0.756335008897639	0.153255219022166	1.03558968479528e-06	0.0211187804420301	0.930090211296182
ENSG00000241111.1_9	AC092040.2	iPSC-CVPC	Heart	-1.88844289187409	0.0935843120452141	1.05408849654446e-69	2.14960267100312e-65	-6.67158118503863
ENSG00000241127.8_6	YAE1	iPSC-CVPC	Heart	1.72311554745779	0.124159217790774	3.049636637457e-38	6.21912399476606e-34	1.61742232752332
ENSG00000241135.6_6	LINC00881	iPSC-CVPC	Heart	0.894868447414716	0.0805597913696334	3.14847005409467e-26	6.42067498131526e-22	2.54231940381354
ENSG00000241158.7_9	ADAMTS9-AS1	iPSC-CVPC	Heart	-2.14591068906519	0.118404809093544	5.1255518026833e-59	1.04525377912121e-54	-5.74433108186217
ENSG00000241186.10_5	TDGF1	iPSC-CVPC	Heart	1.77491113970574	0.103690931487596	6.6408293670396e-54	1.35426433282039e-49	5.98293780607679
ENSG00000241258.7_5	CRCP	iPSC-CVPC	Heart	0.833385549815102	0.118178492897691	4.81392308476606e-12	9.81703334676343e-08	1.50868648544392
ENSG00000241313.3_7	WWTR1-AS1	iPSC-CVPC	Heart	-1.74565461669753	0.0821418148158354	2.25504398339306e-75	4.59871119533347e-71	-2.18916287535423
ENSG00000241316.8_7	SUCLG2-AS1	iPSC-CVPC	Heart	0.58673852440753	0.109082415499678	1.07075526537269e-07	0.00218359121267453	0.396345572858643
ENSG00000241322.4	CDRT1	iPSC-CVPC	Heart	-0.676717736351022	0.132616933812058	4.48027376849045e-07	0.00913662229608257	-2.47750478747592
ENSG00000241343.10_7	RPL36A	iPSC-CVPC	Heart	1.78125076335454	0.105335395982573	7.28078657183919e-53	1.48477080559517e-48	1.92845446796109
ENSG00000241352.3_7	AC007688.2	iPSC-CVPC	Heart	0.685090296193846	0.142569463910311	1.94893680544465e-06	0.0397446682734327	-0.288242136066981
ENSG00000241357.1_8	AC092849.1	iPSC-CVPC	Heart	-1.05805743506755	0.123098776278512	7.02629278437413e-17	1.43287188751742e-12	-6.72756544001336
ENSG00000241360.2_5	PDXP	iPSC-CVPC	Heart	0.965723242812804	0.077007976553107	3.00924415354336e-32	6.13675160232097e-28	1.86837307654106
ENSG00000241399.7_6	CD302	iPSC-CVPC	Heart	-1.31867010994388	0.0618025665572986	7.96831316602132e-76	1.62497810394673e-71	-3.48574167513386
ENSG00000241404.7_5	EGFL8	iPSC-CVPC	Heart	-0.828160209431076	0.121267789446902	2.07479111970209e-11	4.23112153040847e-07	-0.952000424981973
ENSG00000241434.1_5	AC022137.1	iPSC-CVPC	Heart	1.03858337491232	0.112400967753285	4.08891823195005e-19	8.33853095041574e-15	-0.401308675807199
ENSG00000241439.1_5	AC092903.1	iPSC-CVPC	Heart	-0.565732235245833	0.1101033630159	3.74257307934425e-07	0.00763222928070673	-3.27218493377027
ENSG00000241468.8_6	ATP5MF	iPSC-CVPC	Heart	0.758345580604681	0.0967707036594647	2.07874949111639e-14	4.23919383723365e-10	1.2738148493384
ENSG00000241472.7_8	PTPRG-AS1	iPSC-CVPC	Heart	-1.05545002827996	0.0977181090559999	5.35160150814377e-25	1.09135209555576e-20	-1.30800735752356
ENSG00000241484.9_6	ARHGAP8	iPSC-CVPC	Heart	1.95824504903534	0.106778438620627	3.99597759978632e-60	8.14899711924424e-56	4.78901179895008
ENSG00000241489.8_9	AC244197.3	iPSC-CVPC	Heart	-1.60863643573572	0.119613823115843	2.78770397023856e-36	5.6849647065075e-32	-1.25205462320373
ENSG00000241525.4_8	AC141424.1	iPSC-CVPC	Heart	-1.505266844057	0.134495922391331	1.44075967813133e-26	2.93814121161322e-22	-6.52139173158002
ENSG00000241547.1_4	ACTG1P20	iPSC-CVPC	Heart	0.943952595735232	0.147046331935969	2.75652730215045e-10	5.62138612727541e-06	0.737741316403454
ENSG00000241549.8_4	GUSBP2	iPSC-CVPC	Heart	1.10475879376288	0.121019356673213	1.01308032544023e-18	2.06597470767026e-14	0.485989008924696
ENSG00000241553.12_4	ARPC4	iPSC-CVPC	Heart	1.01568418267926	0.100308201881863	2.24890072980029e-22	4.58618325828173e-18	1.8193203465904
ENSG00000241570.8_9	PAQR9-AS1	iPSC-CVPC	Heart	-1.37396090661174	0.111400494061983	2.37460321294211e-31	4.84252833215285e-27	-2.68861469539686
ENSG00000241634.1_6	AC069499.2	iPSC-CVPC	Heart	1.56246564841679	0.117713960474031	1.71923457852612e-35	3.50603507598832e-31	2.22179504581927
ENSG00000241644.2_6	INMT	iPSC-CVPC	Heart	-1.58989923619425	0.101530256906313	1.10566133428164e-46	2.25477515900055e-42	-3.52284583044558
ENSG00000241685.10_5	ARPC1A	iPSC-CVPC	Heart	2.16093561627502	0.1057003575541	4.23945006524045e-71	8.64551051804485e-67	1.52908456735303
ENSG00000241697.5_5	TMEFF1	iPSC-CVPC	Heart	1.67939895841318	0.0901786942182206	1.37879810037052e-61	2.8117829660856e-57	6.49193090547954
ENSG00000241720.2_7	AL158847.1	iPSC-CVPC	Heart	-1.89726260632969	0.112453631955826	1.13868945053527e-52	2.32212939647658e-48	-6.70134646685938
ENSG00000241764.4_8	AC002467.1	iPSC-CVPC	Heart	0.879379792138145	0.135562786792417	1.81705997533313e-10	3.70553040769685e-06	0.993843088870024
ENSG00000241769.7_9	LINC00893	iPSC-CVPC	Heart	-1.32943661957134	0.101258146998034	7.61461584514662e-35	1.55284860930075e-30	-1.24371337826528
ENSG00000241839.10_5	PLEKHO2	iPSC-CVPC	Heart	-1.23787593317009	0.103026798749024	5.47290634570151e-30	1.11608979107891e-25	-0.469010106659347
ENSG00000241852.10_6	C8orf58	iPSC-CVPC	Heart	2.3696027800099	0.109638553478067	2.71771347350719e-77	5.54223308652321e-73	2.47629343302781
ENSG00000241860.7_8	AL627309.5	iPSC-CVPC	Heart	-0.675350677573238	0.138376838556805	1.35355064177513e-06	0.0276029582377202	0.246459351270374
ENSG00000241889.1_5	AC079944.2	iPSC-CVPC	Heart	1.08635048340868	0.136309212829801	7.88308818490951e-15	1.6075981735486e-10	0.356638628705175
ENSG00000241935.9_5	HOGA1	iPSC-CVPC	Heart	-1.51597538865529	0.120611035942736	2.25942329352393e-32	4.60764192248335e-28	-4.52995404461918
ENSG00000241973.11_6	PI4KA	iPSC-CVPC	Heart	-1.17376923731633	0.128863722909067	1.19324725174625e-18	2.43338912048613e-14	0.735821390557949
ENSG00000241990.5_8	PRR34-AS1	iPSC-CVPC	Heart	-2.08161947320258	0.0921672266889551	1.77312064211972e-82	3.61592492547474e-78	-13.8395627139852
ENSG00000242028.7_5	HYPK	iPSC-CVPC	Heart	-1.33820029477186	0.117104514801544	1.56913351771153e-27	3.19993398266912e-23	0.2051457975297
ENSG00000242073.2_7	AC211429.2	iPSC-CVPC	Heart	1.24460524399175	0.130723546413763	3.98879201601216e-20	8.1343435582536e-16	1.51893068502659
ENSG00000242086.8_7	MUC20-OT1	iPSC-CVPC	Heart	-2.00712314736735	0.109945147778871	1.07542393254911e-59	2.1931120256474e-55	-0.788604901124374
ENSG00000242110.8_7	AMACR	iPSC-CVPC	Heart	1.57952519646995	0.123249624376688	1.87563008862317e-33	3.82497243972923e-29	2.37839321345059
ENSG00000242140.1_5	AC083904.1	iPSC-CVPC	Heart	1.01610145461839	0.118352868147755	7.58363069516903e-17	1.54652980766582e-12	0.197267251110002
ENSG00000242193.11_7	CRYZL2P	iPSC-CVPC	Heart	-0.874735255485357	0.09287759324442	9.39894719212794e-20	1.91672730089065e-15	-4.19185097335141
ENSG00000242198.1_5	AC008897.1	iPSC-CVPC	Heart	-0.700438690990906	0.134839522422257	2.8032796257465e-07	0.00571672814078484	-7.9208492762455
ENSG00000242220.9_9	TCP10L	iPSC-CVPC	Heart	0.760846828812188	0.14637446990974	2.75552550558015e-07	0.0056193431635296	0.336172822260029
ENSG00000242242.6_9	NECTIN3-AS1	iPSC-CVPC	Heart	1.32333492443622	0.105134884945613	1.88778406224329e-32	3.84975803813274e-28	3.93618306463003
ENSG00000242259.8_7	C22orf39	iPSC-CVPC	Heart	0.763221204208668	0.136833844114237	3.67021642870871e-08	0.000748467236306567	1.23651846765726
ENSG00000242261.1_5	AC018635.1	iPSC-CVPC	Heart	-1.8892293734342	0.11436837361168	6.54711734494444e-51	1.33515364015452e-46	-12.6240367666447
ENSG00000242265.5_5	PEG10	iPSC-CVPC	Heart	1.67630649537514	0.103035287381831	1.12913085694588e-49	2.30263655656973e-45	6.90867449304644
ENSG00000242282.6_9	AC108488.1	iPSC-CVPC	Heart	-1.5460100982315	0.100408054982081	2.06245897863481e-45	4.20597259512997e-41	-2.5896167693703
ENSG00000242294.6_2	STAG3L5P	iPSC-CVPC	Heart	-1.18890719053175	0.0942709808144311	1.47459682638512e-32	3.00714530804718e-28	-0.573277493934009
ENSG00000242372.8_7	EIF6	iPSC-CVPC	Heart	1.62750326184973	0.09499233369413	5.53758686823071e-54	1.12928009003829e-49	2.33068560027514
ENSG00000242419.5_5	PCDHGC4	iPSC-CVPC	Heart	0.588937735744657	0.12184667425128	1.70152954135876e-06	0.0346992919369292	0.235989549977533
ENSG00000242441.8_5	GTF2A1L	iPSC-CVPC	Heart	1.00422328046216	0.115867688895181	4.01665025553623e-17	8.19115486611503e-13	0.624550869443028
ENSG00000242445.1_2	RPL7AP11	iPSC-CVPC	Heart	1.38611672456012	0.136556173665786	1.80858007228968e-22	3.68823734142034e-18	0.817494278213643
ENSG00000242474.3_9	AC093627.5	iPSC-CVPC	Heart	1.80243716663002	0.104993739040914	3.72897143739442e-54	7.60449145227844e-50	1.90185163889668
ENSG00000242479.1_6	AC109992.1	iPSC-CVPC	Heart	-1.65507972331739	0.117073358933959	1.94001500941782e-39	3.95627260870576e-35	-5.13052762811887
ENSG00000242485.6_5	MRPL20	iPSC-CVPC	Heart	-0.790799567374049	0.118858479023376	6.40064560510511e-11	1.30528365824909e-06	0.724304287805005
ENSG00000242498.8_6	ARPIN	iPSC-CVPC	Heart	1.65765174109961	0.11301770120523	6.36904241153992e-42	1.29883881898534e-37	1.50061243939204
ENSG00000242516.2_4	LINC00960	iPSC-CVPC	Heart	1.5267623732957	0.112228853896535	5.49073245232821e-37	1.11972506900329e-32	2.88670463275723
ENSG00000242539.2_8	AC007620.2	iPSC-CVPC	Heart	-1.30586011012128	0.0667821166282992	1.99928550001566e-66	4.07714292018194e-62	-5.4845064981224
ENSG00000242574.9_8	HLA-DMB	iPSC-CVPC	Heart	-1.2145250092893	0.0797073156799428	1.21739520437069e-44	2.48263404027315e-40	-5.01984345913687
ENSG00000242586.1_5	AC108740.1	iPSC-CVPC	Heart	0.621709881607536	0.121644901778782	4.30085786918484e-07	0.00877073945262865	-0.0861576439546099
ENSG00000242611.2_8	AC093627.6	iPSC-CVPC	Heart	-0.781515272198538	0.135316672714235	1.22521604501991e-08	0.00024985830806091	-9.55598343374939
ENSG00000242615.1_6	AC022415.2	iPSC-CVPC	Heart	2.3286388522486	0.125993921517245	7.3498266256668e-61	1.49885014377223e-56	1.70365776706091
ENSG00000242622.2_7	AC092910.3	iPSC-CVPC	Heart	1.90586671941508	0.127168814047579	1.9287640891215e-43	3.93332860694547e-39	0.537100500698563
ENSG00000242686.4_8	PDE6B-AS1	iPSC-CVPC	Heart	1.75504363551886	0.105647258953292	2.24368247427137e-51	4.57554166978161e-47	3.40775105091688
ENSG00000242715.8_7	CCDC169	iPSC-CVPC	Heart	1.38808803149382	0.0958450517417742	4.7189393330308e-41	9.62333298184971e-37	4.11765793583862
ENSG00000242732.4_7	RTL5	iPSC-CVPC	Heart	2.17418328002771	0.0906786822530613	6.27717704420446e-90	1.28010471462462e-85	3.22245224010671
ENSG00000242759.8_8	LINC00882	iPSC-CVPC	Heart	-1.04708138601398	0.105123748814622	9.45937183414519e-22	1.92904969813723e-17	-1.51755396403741
ENSG00000242779.7_6	ZNF702P	iPSC-CVPC	Heart	1.91054821930621	0.101576585811022	1.506372457917e-62	3.07194535343014e-58	4.29437795991853
ENSG00000242797.3_6	GLYCTK-AS1	iPSC-CVPC	Heart	-1.14218207250117	0.132970560517128	7.3301677019203e-17	1.49484109945261e-12	-1.42930162278818
ENSG00000242798.1_8	AC073842.2	iPSC-CVPC	Heart	1.04222436998363	0.145246654190093	2.10482088249188e-12	4.29236122566569e-08	0.684735635393649
ENSG00000242852.7_6	ZNF709	iPSC-CVPC	Heart	1.87740797298791	0.114092369193623	1.3556492115709e-50	2.76457543715654e-46	1.38247786905181
ENSG00000242861.1_9	AL591895.1	iPSC-CVPC	Heart	-0.846856392438458	0.0937357460805575	2.17222839278131e-18	4.42982536139893e-14	-2.3511901862412
ENSG00000242902.1_8	FLNC-AS1	iPSC-CVPC	Heart	-1.85263141120133	0.0954161931973449	1.0475203146955e-65	2.13620817775853e-61	-Inf
ENSG00000242960.1_4	FTH1P23	iPSC-CVPC	Heart	-1.78649352803886	0.118176719260534	4.59578474377741e-44	9.37218382798527e-40	-2.66539781191607
ENSG00000242992.3_4	FTH1P4	iPSC-CVPC	Heart	-0.850643305573338	0.131122467436297	1.81127892312288e-10	3.69374110792449e-06	-3.42702011915864
ENSG00000243004.6_9	AC005062.1	iPSC-CVPC	Heart	-2.14156291313762	0.106231609888586	1.33783605728709e-69	2.72824907162556e-65	-4.7154421422352
ENSG00000243018.1_6	AC005486.1	iPSC-CVPC	Heart	0.803674566465386	0.0997766696209102	4.21881618350191e-15	8.60343184301545e-11	-2.96109820382152
ENSG00000243056.2_5	EIF4EBP3	iPSC-CVPC	Heart	-1.39935928484871	0.103903733721432	2.28053330521344e-36	4.65069156932177e-32	-2.36860426730312
ENSG00000243069.8_7	ARHGEF26-AS1	iPSC-CVPC	Heart	0.735715854051738	0.105667944466802	8.69242402253969e-12	1.77264603091652e-07	-0.0032697489554588
ENSG00000243071.1_5	AC107032.1	iPSC-CVPC	Heart	-0.750199324686194	0.139879851920236	1.1634758083376e-07	0.00237267621594287	-3.61788347999737
ENSG00000243147.8_5	MRPL33	iPSC-CVPC	Heart	-1.3285720261979	0.11981637438165	3.78261813855267e-26	7.71389316995046e-22	-0.0229002206638913
ENSG00000243150.6_9	AC106707.1	iPSC-CVPC	Heart	-1.64818003884293	0.110364449216539	3.44938975843665e-43	7.03434053437986e-39	-6.51091619116703
ENSG00000243155.1_9	AL162431.1	iPSC-CVPC	Heart	1.12132764904647	0.13797639497905	2.4700487077842e-15	5.03717032978432e-11	-0.705931295223757
ENSG00000243176.6_7	AC092944.1	iPSC-CVPC	Heart	1.06938926065426	0.10771447064613	1.25212293367792e-21	2.55345429864938e-17	1.43505406285141
ENSG00000243207.6_5	PPAN-P2RY11	iPSC-CVPC	Heart	1.00932226430501	0.136499029008204	4.73138285996515e-13	9.64870906632693e-09	0.836076237627083
ENSG00000243232.6_6	PCDHAC2	iPSC-CVPC	Heart	1.73085474849819	0.109723343654321	3.03027124437187e-47	6.17963214864756e-43	6.48062012576936
ENSG00000243244.6_6	STON1	iPSC-CVPC	Heart	1.42095618651934	0.108651699527108	1.28734797243054e-34	2.6252887201776e-30	2.30257417864463
ENSG00000243302.3_5	AC018638.4	iPSC-CVPC	Heart	-1.36578326713439	0.100080293620389	3.50168727385664e-37	7.14099085757585e-33	-0.178571610277581
ENSG00000243305.1_7	AC026347.2	iPSC-CVPC	Heart	-1.19273662924416	0.0911181873052701	1.1391598536351e-34	2.32308868951806e-30	-9.64027387618007
ENSG00000243317.8_5	STMP1	iPSC-CVPC	Heart	1.22340235137173	0.130712653330347	1.52874631288656e-19	3.11757235586956e-15	1.49198219312606
ENSG00000243335.9_4	KCTD7	iPSC-CVPC	Heart	0.709884938155119	0.127852916522615	4.21502222429547e-08	0.000859569482200575	1.06444110109117
ENSG00000243364.8_5	EFNA4	iPSC-CVPC	Heart	2.01215017835159	0.110494505955833	1.83659404913905e-59	3.74536624440926e-55	3.32138250131176
ENSG00000243368.2_7	MCCC1-AS1	iPSC-CVPC	Heart	-1.34818339603031	0.109538241563377	3.06280567317815e-31	6.2459796093122e-27	-8.95562408283535
ENSG00000243406.6_7	MRPS31P5	iPSC-CVPC	Heart	0.810932617317988	0.134351195376896	2.74968266634128e-09	5.60742786146977e-05	1.2748841276277
ENSG00000243414.6_5	TICAM2	iPSC-CVPC	Heart	-1.15065461054464	0.105829370586578	2.77353633564056e-25	5.6560726492718e-21	-4.67865206659208
ENSG00000243449.6_4	C4orf48	iPSC-CVPC	Heart	1.41012026886355	0.1140282655218	1.71269472649361e-31	3.49269835573842e-27	3.76299990818324
ENSG00000243466.1_4	IGKV1-5	iPSC-CVPC	Heart	-0.816370536833999	0.112311817164722	1.11920780315429e-12	2.28240047297254e-08	-Inf
ENSG00000243509.6_6	TNFRSF6B	iPSC-CVPC	Heart	-0.843167074727635	0.112662989754431	2.54083908616304e-13	5.18153314841229e-09	-2.12099674404378
ENSG00000243547.1_4	HNRNPKP4	iPSC-CVPC	Heart	1.42486544177462	0.109756596454403	3.44341926514941e-34	7.02216490741919e-30	1.65778848060691
ENSG00000243560.2	RN7SL364P	iPSC-CVPC	Heart	0.697170704584723	0.12507938981979	3.74921899081063e-08	0.000764578228796012	0.322543999171571
ENSG00000243642.2	RN7SL526P	iPSC-CVPC	Heart	0.967041558364315	0.122603133172184	1.43577473616148e-14	2.92797541945411e-10	0.726322654686362
ENSG00000243649.9_5	CFB	iPSC-CVPC	Heart	-1.82161710190657	0.10614040484796	3.94057014391707e-54	8.03600469449008e-50	-4.00647129639187
ENSG00000243660.11_6	ZNF487	iPSC-CVPC	Heart	0.870212905058111	0.131515104302977	8.05963338099442e-11	1.64360103538619e-06	0.523760890486181
ENSG00000243667.7_6	WDR92	iPSC-CVPC	Heart	2.04994041398343	0.125176119701438	3.32952758999696e-50	6.7899056142808e-46	1.64071248969665
ENSG00000243678.11_4	NME2	iPSC-CVPC	Heart	1.54997419107246	0.104196001627126	6.54486088804789e-43	1.33469348089961e-38	1.78990084372255
ENSG00000243679.1_5	AC018638.5	iPSC-CVPC	Heart	-1.22181204699837	0.10121860613919	3.16524643437908e-30	6.45488705362926e-26	-0.55373870442127
ENSG00000243696.5_9	AC006254.1	iPSC-CVPC	Heart	-1.1074144597203	0.0832125477272406	1.19833866289936e-35	2.44377203525067e-31	-2.78125787502951
ENSG00000243701.7_7	DUBR	iPSC-CVPC	Heart	1.34662762900451	0.124063532915194	3.2833591281891e-25	6.69575427011603e-21	1.34404780297198
ENSG00000243708.10_4	PLA2G4B	iPSC-CVPC	Heart	-0.708984061719647	0.129864906020543	6.96772333856291e-08	0.00142092782043313	-0.674008773302943
ENSG00000243716.6	NPIPB5	iPSC-CVPC	Heart	-1.44916092378123	0.102255438603418	1.33618147718296e-39	2.72487488641921e-35	-1.80138477466851
ENSG00000243738.2	RN7SL181P	iPSC-CVPC	Heart	1.07305869473558	0.1307921663441	1.38647908182899e-15	2.82744679157386e-11	1.42638467700323
ENSG00000243749.1_5	TMEM35B	iPSC-CVPC	Heart	-0.959980021327098	0.103476947224304	3.01192628423231e-19	6.14222127143495e-15	0.0511077181691686
ENSG00000243753.5_3	HLA-L	iPSC-CVPC	Heart	-1.25012643132141	0.119019737298992	7.9084985425235e-24	1.61278010777682e-19	-2.88022018091296
ENSG00000243762.1_9	AC006547.2	iPSC-CVPC	Heart	-1.25251983484555	0.0990765406982684	1.08644534709239e-32	2.21558799632551e-28	-6.99607764542705
ENSG00000243802.2_6	AC090589.1	iPSC-CVPC	Heart	1.21326953195319	0.139172599189256	2.6993884535287e-17	5.50486287328108e-13	1.53180891524182
ENSG00000243811.10_5	APOBEC3D	iPSC-CVPC	Heart	0.867165569311303	0.146562712754084	5.48690232930341e-09	0.000111894399201484	0.0309317465943014
ENSG00000243836.5_5	WDR86-AS1	iPSC-CVPC	Heart	1.91765942002552	0.120151419184776	3.74358188691659e-48	7.634286541989e-44	2.17644984514249
ENSG00000243926.2_8	TIPARP-AS1	iPSC-CVPC	Heart	1.54439748358716	0.136244694788734	3.7419796142116e-27	7.63101902726172e-23	1.7763805233251
ENSG00000243927.6_5	MRPS6	iPSC-CVPC	Heart	1.19158409184383	0.0929357589875127	1.76605603762144e-33	3.6015180775214e-29	2.53378274561471
ENSG00000243930.1_4	RPS12P21	iPSC-CVPC	Heart	-0.759438414913289	0.118554661942972	2.99709586146374e-10	6.11197759028301e-06	-3.14568565315991
ENSG00000243943.10_5	ZNF512	iPSC-CVPC	Heart	1.04007893191506	0.12262472274703	1.68720326096922e-16	3.44071361009453e-12	1.34221860681855
ENSG00000243955.6_5	GSTA1	iPSC-CVPC	Heart	1.54997913011984	0.124837216368649	1.04531013931387e-31	2.13170096710278e-27	2.76772005614517
ENSG00000243970.3_6	PPIEL	iPSC-CVPC	Heart	-0.905879974805604	0.088948985918066	1.34523503963787e-22	2.74333781633351e-18	-1.17276643470901
ENSG00000243989.9_5	ACY1	iPSC-CVPC	Heart	0.620484030130846	0.106345531031452	8.76920002190208e-09	0.000178830296046649	1.24899565000097
ENSG00000244005.13_6	NFS1	iPSC-CVPC	Heart	-0.846959070235874	0.107190121328423	1.2978445893133e-14	2.64669447098661e-10	0.0998842664683038
ENSG00000244018.1_4	RPL35P6	iPSC-CVPC	Heart	-0.456473043420434	0.0930384789534647	1.19331648185091e-06	0.0243353030143856	-3.7642070619227
ENSG00000244038.10_7	DDOST	iPSC-CVPC	Heart	1.22404596969913	0.101179804486744	2.43570453944743e-30	4.96713226729515e-26	1.8811254782627
ENSG00000244041.7_7	LINC01011	iPSC-CVPC	Heart	0.925868467123244	0.122996985887317	1.87368007431765e-13	3.82099577555598e-09	0.3636898186378
ENSG00000244045.13_6	TMEM199	iPSC-CVPC	Heart	0.948005060206913	0.145375795079612	1.46911908166384e-10	2.99597454323707e-06	1.53734594172802
ENSG00000244055.2_8	AC007566.1	iPSC-CVPC	Heart	-1.87587490767115	0.10821997887268	5.3670691776169e-55	1.09450641739141e-50	-1.47986573435083
ENSG00000244115.1_3	DNAJC25-GNG10	iPSC-CVPC	Heart	0.904657371266627	0.131633489135473	1.56588472535784e-11	3.19330872042224e-07	1.47707420528618
ENSG00000244124.1_7	ATP1B3-AS1	iPSC-CVPC	Heart	-0.881727368590444	0.131854756198532	5.16368743663502e-11	1.05303077895298e-06	-8.61671821891239
ENSG00000244151.1_7	AC010973.2	iPSC-CVPC	Heart	-1.62431484809966	0.108514492775035	2.35732844060753e-43	4.80729988893094e-39	-5.26417276484684
ENSG00000244161.1_7	FLNB-AS1	iPSC-CVPC	Heart	-0.567897963366256	0.115295209869107	1.08534751655979e-06	0.0221334919052038	-2.87729891854212
ENSG00000244165.2_5	P2RY11	iPSC-CVPC	Heart	1.21949317922865	0.139259054272179	1.98224834085474e-17	4.04239904150507e-13	1.37620890703282
ENSG00000244171.4_3	PBX2P1	iPSC-CVPC	Heart	1.82924127752675	0.105112331265876	2.40783283422546e-55	4.91029349883598e-51	1.96140936473476
ENSG00000244187.8_5	TMEM141	iPSC-CVPC	Heart	1.2858039884133	0.0666355962215105	4.43970346502961e-65	9.05388727623488e-61	2.24991839645808
ENSG00000244198.7_8	ARHGEF35-AS1	iPSC-CVPC	Heart	-1.5166650335916	0.124685582048052	1.27058567278503e-30	2.59110536251051e-26	-1.22817437385829
ENSG00000244219.7_6	TMEM225B	iPSC-CVPC	Heart	1.24774439522519	0.138239622780419	2.32724505575845e-18	4.74595084220821e-14	0.304915042099884
ENSG00000244239.1_6	AC007009.1	iPSC-CVPC	Heart	-0.77169685855946	0.0924756030940873	4.8025890951774e-16	9.79391994179527e-12	-0.683823171294558
ENSG00000244242.2_6	IFITM10	iPSC-CVPC	Heart	0.922785770894762	0.0833676711860977	4.53537129585629e-26	9.24898268363973e-22	0.249610372422722
ENSG00000244245.1_5	AC133134.1	iPSC-CVPC	Heart	0.755957999380574	0.148724229263045	4.95363219903338e-07	0.0101019421434888	0.273426327257054
ENSG00000244257.5_2	PKD1P1	iPSC-CVPC	Heart	-1.0963132537179	0.108010444502084	1.81583647812894e-22	3.70303532984835e-18	-1.11875092529307
ENSG00000244274.7_6	DBNDD2	iPSC-CVPC	Heart	-1.68515460535258	0.110729394448181	1.49632210018266e-44	3.0514496589025e-40	-1.42211757394143
ENSG00000244300.3_7	GATA2-AS1	iPSC-CVPC	Heart	-1.17770381597843	0.098693931735121	1.22030797746805e-29	2.48857405845059e-25	-2.63000399462843
ENSG00000244306.11_7	AL589743.1	iPSC-CVPC	Heart	-0.827697974122243	0.121900186139082	2.67282710838188e-11	5.45069632212317e-07	-0.840186595520902
ENSG00000244349.1_7	AL662791.1	iPSC-CVPC	Heart	1.32693194764091	0.111069186716602	1.0647152710156e-29	2.17127385218211e-25	2.73835048506883
ENSG00000244363.3_4	RPL7P23	iPSC-CVPC	Heart	1.24092010010304	0.134906911367307	5.7486681920873e-19	1.17232590441236e-14	0.764723559925587
ENSG00000244380.1_9	AC134772.1	iPSC-CVPC	Heart	-0.696696686364639	0.145102323429993	1.9857941130801e-06	0.0404962993480425	-2.00539512956966
ENSG00000244393.3	RP11-592B15.3	iPSC-CVPC	Heart	1.60719438004248	0.1115788896569	1.10224680289089e-40	2.24781190513539e-36	2.08975181489274
ENSG00000244405.8_7	ETV5	iPSC-CVPC	Heart	1.17103286916687	0.124957349683995	1.38443662209644e-19	2.82328160344127e-15	2.50103610688744
ENSG00000244459.2_8	AC147067.1	iPSC-CVPC	Heart	-0.793333728350802	0.166529729899443	2.37703334011385e-06	0.0484748409049417	-1.22886679652628
ENSG00000244462.8_6	RBM12	iPSC-CVPC	Heart	1.48944445395951	0.108547461720808	1.59582694620069e-37	3.25436989138707e-33	2.82060346950994
ENSG00000244471.6_6	AL137058.1	iPSC-CVPC	Heart	0.855371034016836	0.129608393259569	8.98045946368787e-11	1.83138509842987e-06	-0.238769352754593
ENSG00000244479.7_8	OR2A1-AS1	iPSC-CVPC	Heart	-1.11465005870464	0.137116144577591	2.42837623960904e-15	4.95218766543472e-11	-1.38937526210974
ENSG00000244480.1_6	AC005154.2	iPSC-CVPC	Heart	-1.1267176150254	0.128933630486384	2.28873091407313e-17	4.66740895306934e-13	-2.03154101044066
ENSG00000244482.5	LILRA6	iPSC-CVPC	Heart	-1.73560843387314	0.0980133748404979	6.80437658221053e-57	1.38761651641019e-52	-4.37570297086009
ENSG00000244486.9_5	SCARF2	iPSC-CVPC	Heart	0.602716013596226	0.0893469658410983	3.55005520263143e-11	7.23962757472628e-07	1.89448860943064
ENSG00000244491.1_7	AL021707.5	iPSC-CVPC	Heart	-1.02303508020877	0.06129834439825	9.25663224009947e-52	1.88770501272349e-47	-9.52483440539872
ENSG00000244509.4_4	APOBEC3C	iPSC-CVPC	Heart	1.386576527518	0.101877709809444	5.14533749322562e-37	1.0492886749935e-32	2.07791432571088
ENSG00000244513.7_8	AC109587.1	iPSC-CVPC	Heart	-1.68213986172416	0.0850384675681691	1.29840474139e-67	2.64783678911663e-63	-3.38383191481474
ENSG00000244528.1_5	SEPTIN14P2	iPSC-CVPC	Heart	0.69931733947076	0.126782814694537	5.13871277521668e-08	0.00104793769624994	1.50926189127314
ENSG00000244560.7_6	AC004890.2	iPSC-CVPC	Heart	-1.03054591924855	0.0946596260152739	2.43618420617304e-25	4.96811045164868e-21	-1.12690652159939
ENSG00000244563.1_7	RPS26P19	iPSC-CVPC	Heart	0.911568374026498	0.150235104929507	2.28389293228242e-09	4.65754285680354e-05	1.65392906212861
ENSG00000244604.1_5	AC025518.1	iPSC-CVPC	Heart	0.876588834214139	0.0963399208721867	1.29078110498994e-18	2.63228990740598e-14	-3.9112579024518
ENSG00000244617.2_4	ASPRV1	iPSC-CVPC	Heart	1.6464069208765	0.134551563422187	6.22409710941337e-31	1.26928012352267e-26	0.619351662073772
ENSG00000244619.2_8	AC243547.1	iPSC-CVPC	Heart	0.76800220850703	0.0869640613946906	1.10261321818624e-17	2.2485591358472e-13	-Inf
ENSG00000244682.7_5	FCGR2C	iPSC-CVPC	Heart	-1.99918136513999	0.0951370644819034	4.12455021790463e-74	8.41119525937291e-70	-8.69818487119948
ENSG00000244687.12_5	UBE2V1	iPSC-CVPC	Heart	1.23386291019989	0.0786367895979411	7.7856114764865e-47	1.58771974839989e-42	1.70655204369373
ENSG00000244694.7_5	PTCHD4	iPSC-CVPC	Heart	2.32878762478368	0.0997507125165435	1.50596481645822e-86	3.07111405020325e-82	5.31826710082705
ENSG00000244701.1_8	AC004918.1	iPSC-CVPC	Heart	-0.643565613160611	0.0972830651817764	8.132985004461e-11	1.65855963195973e-06	-2.00527252303346
ENSG00000244731.8_7	C4A	iPSC-CVPC	Heart	-2.26987696446835	0.0990083280087642	2.66665682423169e-84	5.43811326165569e-80	-3.52150628166344
ENSG00000244734.4_6	HBB	iPSC-CVPC	Heart	-1.74490786422369	0.0923731652602043	5.74312236902182e-63	1.17119494471462e-58	-16.7190059195219
ENSG00000244754.9_6	N4BP2L2	iPSC-CVPC	Heart	-0.762144210706541	0.119078922704771	3.09961715672596e-10	6.32104926771125e-06	0.421352718924863
ENSG00000244945.1_7	AC136604.2	iPSC-CVPC	Heart	0.748251222749996	0.102222923284727	7.89994286626106e-13	1.61103534871662e-08	-1.7388952618158
ENSG00000244953.1_7	AC087521.1	iPSC-CVPC	Heart	-1.00946035439993	0.101883798898225	1.48830748938048e-21	3.03510546309361e-17	-9.52742295330601
ENSG00000244968.7_7	LIFR-AS1	iPSC-CVPC	Heart	0.925935886264667	0.137687891839381	4.05817854133889e-11	8.2758434993524e-07	0.328147175983371
ENSG00000245025.3_9	AC107959.1	iPSC-CVPC	Heart	-2.13762602479975	0.114488113190504	7.77561057499497e-62	1.58568026455872e-57	-3.73947202265116
ENSG00000245060.8_7	LINC00847	iPSC-CVPC	Heart	-1.46503338354151	0.102062009375837	1.88486955709467e-40	3.84381448778316e-36	-0.897709740779212
ENSG00000245105.4_7	A2M-AS1	iPSC-CVPC	Heart	-0.57104419143727	0.0949513423528735	3.12342562619586e-09	6.36960187950122e-05	-0.971904129506108
ENSG00000245112.2_7	SMARCA5-AS1	iPSC-CVPC	Heart	-1.78025064881611	0.140623108944391	9.08159955822837e-33	1.85201059790951e-28	-2.51576194016426
ENSG00000245146.7_8	MALINC1	iPSC-CVPC	Heart	0.947271528781025	0.134229877854654	4.65156767352566e-12	9.48594195662088e-08	-0.595284119444978
ENSG00000245149.4_7	RNF139-AS1	iPSC-CVPC	Heart	0.691165391007453	0.113973456843829	2.3291740002701e-09	4.74988453875081e-05	-0.603318090266632
ENSG00000245213.7_8	AC105285.1	iPSC-CVPC	Heart	1.03290556951532	0.117402785863477	1.43500459027047e-17	2.92640486093857e-13	0.324483420858454
ENSG00000245275.8_9	SAP30L-AS1	iPSC-CVPC	Heart	0.671125923724931	0.132967130059566	5.92773754478092e-07	0.0120884351750717	-0.412290289197005
ENSG00000245293.3_9	AC096564.1	iPSC-CVPC	Heart	-1.12964726604113	0.114134368116373	1.62828263946916e-21	3.32055678666946e-17	-3.88846704687346
ENSG00000245317.2_6	AC008393.1	iPSC-CVPC	Heart	1.97685466831241	0.125023918202929	1.9968814527034e-47	4.07224034649804e-43	1.21353317823144
ENSG00000245322.7_9	H2AZ1-DT	iPSC-CVPC	Heart	0.935880161202186	0.13718806194264	2.1752483360837e-11	4.43598393177549e-07	-0.914197447814643
ENSG00000245385.2_7	AP003396.1	iPSC-CVPC	Heart	-1.43042414595114	0.0999382004058544	2.93881961171e-40	5.9931348341602e-36	-7.50584215290694
ENSG00000245532.9_6	NEAT1	iPSC-CVPC	Heart	-1.21431414994988	0.0877805814530724	4.89766836601497e-38	9.98781509881433e-34	-4.72544377990031
ENSG00000245552.7_7	AP000787.1	iPSC-CVPC	Heart	0.66069858047599	0.122609038137606	1.01647679668908e-07	0.00207290113148804	-0.337903567943944
ENSG00000245556.3_7	SCAMP1-AS1	iPSC-CVPC	Heart	2.25093671388086	0.102445625799703	3.32496748532311e-79	6.78060619281942e-75	2.40115652806991
ENSG00000245571.7_9	FAM111A-DT	iPSC-CVPC	Heart	0.763874819108613	0.12941473246508	5.9512445761012e-09	0.000121363730640432	0.102383621226704
ENSG00000245598.6_5	DACT3-AS1	iPSC-CVPC	Heart	1.85495869213113	0.0924779020483471	4.54267619783169e-69	9.26387957023817e-65	3.40021255752251
ENSG00000245614.4_8	DDX11-AS1	iPSC-CVPC	Heart	1.36280794718552	0.117683628715538	3.66267494266145e-28	7.4692930105695e-24	1.34403280264485
ENSG00000245648.2_7	AC022075.1	iPSC-CVPC	Heart	1.28429081671068	0.135552461487892	5.87920029336772e-20	1.19894531582648e-15	3.43404184077751
ENSG00000245662.4_7	LINC02211	iPSC-CVPC	Heart	-1.90700953485584	0.114273226993698	9.39414367360585e-52	1.91574771935844e-47	-5.47453073184423
ENSG00000245748.1_8	AC097382.2	iPSC-CVPC	Heart	-2.06546989782364	0.112455691563804	2.88043425960535e-60	5.87406958561319e-56	-8.94950637838553
ENSG00000245812.3_7	LINC02202	iPSC-CVPC	Heart	-1.14712642864814	0.0807232707415935	8.83328895658965e-40	1.80137261691733e-35	-3.87854037646249
ENSG00000245848.3_4	CEBPA	iPSC-CVPC	Heart	0.600880598263201	0.12405899298407	1.62050122595851e-06	0.0330468815009719	-0.00101027146330779
ENSG00000245864.3_8	MEF2C-AS2	iPSC-CVPC	Heart	-1.45921569309845	0.122615976107371	1.66903202825464e-29	3.40365701521969e-25	-Inf
ENSG00000245888.7_8	NSMCE1-DT	iPSC-CVPC	Heart	0.967739247213049	0.134684836919499	1.97203272921922e-12	4.02156634469676e-08	-0.206595584924499
ENSG00000245904.4_9	AC025164.2	iPSC-CVPC	Heart	-2.34534764440971	0.117872009743917	3.18167139579121e-68	6.48838247743701e-64	-2.29954717354629
ENSG00000245910.8_6	SNHG6	iPSC-CVPC	Heart	-0.880808076755299	0.138178263878734	3.63243513399258e-10	7.40762496875107e-06	0.719881778985687
ENSG00000245937.8_8	LINC01184	iPSC-CVPC	Heart	-2.10501439759261	0.110756134317736	1.435218453129e-63	2.92684099146597e-59	-0.162509457057132
ENSG00000245970.2_6	AP003352.1	iPSC-CVPC	Heart	-1.67877578028828	0.0998745176292094	2.34425029880204e-52	4.780629634347e-48	-8.79616673730281
ENSG00000246022.3_7	ALDH1L1-AS2	iPSC-CVPC	Heart	-0.747310944539552	0.145288815730067	3.64031629996754e-07	0.00742369703052381	-5.15620964839102
ENSG00000246067.8_7	RAB30-DT	iPSC-CVPC	Heart	-0.734492083709861	0.133246562342443	5.23958217241396e-08	0.00106850799242038	0.504847109834163
ENSG00000246089.3_8	AC016065.1	iPSC-CVPC	Heart	2.00734089764136	0.119057982607321	1.29736473400055e-52	2.64571590204732e-48	1.66129100497161
ENSG00000246090.7_8	AP002026.1	iPSC-CVPC	Heart	1.08278943851929	0.0873021773392941	1.19255559148103e-31	2.43197861770726e-27	0.780352224881606
ENSG00000246223.9_7	LINC01550	iPSC-CVPC	Heart	-1.78481046931856	0.124240992861618	1.66759367951084e-40	3.40072379062646e-36	-9.15439315101157
ENSG00000246263.3_7	UBR5-AS1	iPSC-CVPC	Heart	-0.895749272501804	0.0938451283442239	3.25977132976037e-20	6.64765167278032e-16	-1.67211490081809
ENSG00000246283.2_6	AC090510.1	iPSC-CVPC	Heart	-1.61953497076452	0.0834691321813487	1.23228649988537e-65	2.51300185921624e-61	-3.24038503742166
ENSG00000246339.6_7	EXTL3-AS1	iPSC-CVPC	Heart	1.13920049172098	0.128510316818276	8.4586273884233e-18	1.72496788332116e-13	0.159640733191991
ENSG00000246379.8_9	AC040168.1	iPSC-CVPC	Heart	-0.820494743176998	0.139565648025574	6.81279929587339e-09	0.000138933416040746	-1.85199180064939
ENSG00000246451.2_8	AL049840.2	iPSC-CVPC	Heart	-1.91682543948895	0.0912127426817616	4.06508115695484e-74	8.28992000337801e-70	-7.46111431360472
ENSG00000246523.8_9	FZD4-DT	iPSC-CVPC	Heart	0.937274717007469	0.151620103126619	1.16286863494939e-09	2.37143800725229e-05	0.583316304698561
ENSG00000246528.3_7	AC079089.1	iPSC-CVPC	Heart	-0.64965051683657	0.127535605152223	4.68742982391618e-07	0.00955907563991227	-2.59027318006177
ENSG00000246627.6_7	CACNA1C-AS1	iPSC-CVPC	Heart	-2.07740781961418	0.113100338022189	2.85109881334026e-60	5.81424581004479e-56	-5.78622306225061
ENSG00000246705.4_5	H2AJ	iPSC-CVPC	Heart	-1.01911114893826	0.0889054201210473	1.12080340396793e-27	2.2856543817118e-23	0.400736618563318
ENSG00000246763.7_8	RGMB-AS1	iPSC-CVPC	Heart	1.15335207684745	0.120894120321963	3.39342556121546e-20	6.92021274698669e-16	1.37159345900701
ENSG00000246859.3_8	STARD4-AS1	iPSC-CVPC	Heart	-1.45644860910066	0.122388627141484	1.6771996559806e-29	3.42031325844124e-25	-1.71529389630163
ENSG00000246922.8_4	UBAP1L	iPSC-CVPC	Heart	-0.622238549336801	0.106569389027171	8.56209409113863e-09	0.00017460678480059	-1.49952533923691
ENSG00000246985.8_8	SOCS2-AS1	iPSC-CVPC	Heart	0.776814181327439	0.130345505513533	4.28327914099704e-09	8.73489115223526e-05	1.06392280223347
ENSG00000247033.1_7	AC099508.1	iPSC-CVPC	Heart	-1.31809600438639	0.109120736058094	2.92009087978324e-30	5.95494133114196e-26	-5.68133775559046
ENSG00000247049.2_8	AC008443.2	iPSC-CVPC	Heart	-1.48438112193195	0.139124735724011	1.77181032909261e-24	3.61325280411856e-20	-9.44065250976617
ENSG00000247077.7_5	PGAM5	iPSC-CVPC	Heart	0.599093258610101	0.117172419431292	4.2560772378936e-07	0.00867941831123642	1.41679197244788
ENSG00000247081.8_10	BAALC-AS1	iPSC-CVPC	Heart	1.54736710606932	0.0889562966091191	2.64430167926735e-55	5.39252441452991e-51	2.5355712053263
ENSG00000247121.7_8	AC009126.1	iPSC-CVPC	Heart	1.7332222490682	0.12058695093052	1.53805844059386e-40	3.13656257790306e-36	1.09167015424459
ENSG00000247134.7_9	AC090204.1	iPSC-CVPC	Heart	1.25859602101871	0.0665216824067054	3.99899762074434e-63	8.15515584798393e-59	4.38440454478433
ENSG00000247137.9_9	AP000873.2	iPSC-CVPC	Heart	-1.24082577994295	0.138584849699728	4.16269837133029e-18	8.48899078865386e-14	-0.273777437983882
ENSG00000247157.7_6	LINC01252	iPSC-CVPC	Heart	0.756737940754231	0.14975295793729	5.75359944976081e-07	0.0117333153578972	-0.537556197130426
ENSG00000247199.5_8	AC011346.1	iPSC-CVPC	Heart	0.671730150424464	0.139540386744495	1.87011586908583e-06	0.0381372729182673	-0.0602642280998383
ENSG00000247228.3_8	AC009060.1	iPSC-CVPC	Heart	-1.6382369684948	0.113940801657774	1.46127844264818e-40	2.97998512809243e-36	-7.44682641266568
ENSG00000247240.8_7	UBL7-AS1	iPSC-CVPC	Heart	1.7350801882583	0.112793894821439	2.42398696364171e-45	4.94323661495454e-41	1.6500606897168
ENSG00000247315.4_5	ZCCHC3	iPSC-CVPC	Heart	2.46159598531025	0.0962521778181712	1.70241192898458e-98	3.47172864677825e-94	3.05015279768257
ENSG00000247317.3_7	LY6E-DT	iPSC-CVPC	Heart	1.7830593941976	0.118034933208106	5.18509618201078e-44	1.05739666439746e-39	2.18908677161077
ENSG00000247373.3_10	TMED2-DT	iPSC-CVPC	Heart	-0.809973289111884	0.14230324724699	1.95573627814799e-08	0.00039883329920272	-2.50500718855833
ENSG00000247400.4_7	DNAJC3-DT	iPSC-CVPC	Heart	1.58310283082287	0.104463602051768	3.03932603694906e-44	6.19809758715022e-40	1.61958658194564
ENSG00000247416.4_8	AP000802.1	iPSC-CVPC	Heart	1.43986300809042	0.0832812485232507	9.03255288715242e-55	1.84200851027699e-50	2.78406234733789
ENSG00000247498.10_8	GPRC5D-AS1	iPSC-CVPC	Heart	-0.668505646652149	0.134321991189538	8.42437918601391e-07	0.0171798364740382	-0.0836061271957359
ENSG00000247516.8_8	MIR4458HG	iPSC-CVPC	Heart	-1.36613681423953	0.118168060556515	4.40428618024594e-28	8.98166080737554e-24	-0.758964892007082
ENSG00000247556.6_5	OIP5-AS1	iPSC-CVPC	Heart	1.23927715296352	0.117950411466237	7.68181219526443e-24	1.56655196098028e-19	1.80961069103863
ENSG00000247572.8_9	CKMT2-AS1	iPSC-CVPC	Heart	2.09652122051728	0.104705175975264	6.96358359387145e-69	1.4200836022982e-64	2.01541253636683
ENSG00000247595.4_7	SPTY2D1OS	iPSC-CVPC	Heart	-1.81005969727325	0.113746544965545	6.38123221229031e-48	1.30132468505236e-43	-1.52345966855907
ENSG00000247596.9_6	TWF2	iPSC-CVPC	Heart	-1.04663674262974	0.134514327596989	3.1051688435305e-14	6.33237082261175e-10	-0.0311739707977991
ENSG00000247626.5_5	MARS2	iPSC-CVPC	Heart	1.500333865629	0.110013803257283	3.85633980768391e-37	7.8642337698098e-33	2.20890530286631
ENSG00000247627.2_4	MTND4P12	iPSC-CVPC	Heart	-0.902486584399374	0.0719926774412298	3.15601483658838e-32	6.43606105625468e-28	-4.82301095134514
ENSG00000247708.8_7	STX18-AS1	iPSC-CVPC	Heart	1.80666840942834	0.120963218415712	3.38533323630098e-43	6.90371006878859e-39	1.40904277133559
ENSG00000247746.4_5	USP51	iPSC-CVPC	Heart	1.90792679651704	0.104424882242025	8.99211615252875e-60	1.83376224698519e-55	2.92762020010832
ENSG00000247774.7_8	PCED1B-AS1	iPSC-CVPC	Heart	-1.55525388150372	0.0841020589600613	6.50354366574838e-61	1.32626765975607e-56	-7.58875675320785
ENSG00000247796.3_7	AC008966.1	iPSC-CVPC	Heart	0.837386279034021	0.109564702735035	8.31688797011279e-14	1.6960629637451e-09	0.945049143105205
ENSG00000247809.9_11	NR2F2-AS1	iPSC-CVPC	Heart	-1.05692364682806	0.111745545827624	6.72892891817248e-20	1.37223047428291e-15	-1.42863346886294
ENSG00000247828.8_8	TMEM161B-AS1	iPSC-CVPC	Heart	-1.23917315651193	0.104382054407028	2.21591870466277e-29	4.51892301441879e-25	-0.345102549682975
ENSG00000247853.2_6	AC006064.2	iPSC-CVPC	Heart	-1.8606269478346	0.129001808089268	8.96370520280153e-41	1.82796840200732e-36	-3.22989745211
ENSG00000247903.1_6	AC024896.1	iPSC-CVPC	Heart	-1.22920433426789	0.0978111628042101	2.30546611343912e-32	4.7015370451364e-28	-7.2653329057303
ENSG00000247934.4_9	AC022364.1	iPSC-CVPC	Heart	1.64469730976189	0.124656148022375	3.91049798534177e-35	7.97467854150747e-31	1.4864724259905
ENSG00000247950.7_8	SEC24B-AS1	iPSC-CVPC	Heart	2.38241147999923	0.106766518181301	4.97030522566384e-81	1.01359434466963e-76	1.86675893123166
ENSG00000247982.6_6	LINC00926	iPSC-CVPC	Heart	-0.854083340234231	0.108738756452076	1.82578436993139e-14	3.72332206560108e-10	-2.32865674892355
ENSG00000248008.3_9	NRAV	iPSC-CVPC	Heart	1.29359969956703	0.108585108844108	1.47753142922046e-29	3.01312984360928e-25	1.85546939700007
ENSG00000248015.7_9	AC005329.1	iPSC-CVPC	Heart	-1.63816360654778	0.0910945820475473	2.68269309398887e-58	5.4708160265715e-54	-2.37421234031647
ENSG00000248019.3_7	FAM13A-AS1	iPSC-CVPC	Heart	-1.44876518963756	0.105233664242215	9.87534474584379e-38	2.01387905401992e-33	-2.83620213322207
ENSG00000248049.7_8	UBA6-AS1	iPSC-CVPC	Heart	2.00567785271079	0.104704040423425	2.388861867516e-64	4.87160600642538e-60	1.96931393782334
ENSG00000248103.1_7	AC008443.3	iPSC-CVPC	Heart	1.75646374242772	0.086254050342848	1.12152249356161e-70	2.28712082112019e-66	7.89339019079446
ENSG00000248124.7_6	RRN3P1	iPSC-CVPC	Heart	-1.1831432945893	0.113653899256295	1.82423404254794e-23	3.72016048296801e-19	-1.24783022750552
ENSG00000248144.6_7	ADH1C	iPSC-CVPC	Heart	-1.33145361279648	0.0996856475789003	7.26374394793676e-36	1.48129530330274e-31	-6.75769437275003
ENSG00000248161.5_9	AC098487.1	iPSC-CVPC	Heart	1.08189007758811	0.134992522662728	5.67791848092221e-15	1.15789791581447e-10	1.44887498249008
ENSG00000248180.1_4	GAPDHP60	iPSC-CVPC	Heart	0.649408668445622	0.120175830967938	9.37781317128493e-08	0.00191241744002014	0.492496410366659
ENSG00000248223.1_6	AC026785.2	iPSC-CVPC	Heart	-2.31380008034336	0.110329808176369	6.8869800215325e-74	1.40446183579112e-69	-11.6216309770384
ENSG00000248235.6_7	AC037459.1	iPSC-CVPC	Heart	1.78038326441252	0.103428481713881	2.17182710174323e-54	4.42900700858497e-50	3.61702959537341
ENSG00000248254.1_8	AC107398.2	iPSC-CVPC	Heart	-0.558122197868171	0.113481852832571	1.1257476023567e-06	0.0229573708548602	-3.00424474804637
ENSG00000248256.1_7	OCIAD1-AS1	iPSC-CVPC	Heart	-1.39560569858275	0.132216289783456	4.95889671104695e-24	1.0112678062838e-19	-5.67584583835419
ENSG00000248309.7_9	MEF2C-AS1	iPSC-CVPC	Heart	-0.655996781173162	0.124555520532759	1.93017279180329e-07	0.00393620137432445	-0.712469857103265
ENSG00000248323.7_9	LUCAT1	iPSC-CVPC	Heart	-1.73731024007601	0.0955480228718776	2.55144922841615e-59	5.20317041150906e-55	-3.43206021520493
ENSG00000248329.6_4	APELA	iPSC-CVPC	Heart	1.69813555988606	0.0854845258568319	4.71583485642352e-68	9.61700202270448e-64	11.4445544832777
ENSG00000248333.8_5	CDK11B	iPSC-CVPC	Heart	-0.815425531842656	0.123740363681278	9.55427226295981e-11	1.94840274258539e-06	0.6734481630089
ENSG00000248362.1_7	AC011352.1	iPSC-CVPC	Heart	0.811218140633458	0.0947732716655432	9.26120514213585e-17	1.88863756463576e-12	-0.437506676675234
ENSG00000248383.4_5	PCDHAC1	iPSC-CVPC	Heart	1.91970813205228	0.0921491951059799	3.75158374783596e-73	7.65060473696187e-69	8.39841218933399
ENSG00000248429.5_8	FAM198B-AS1	iPSC-CVPC	Heart	-1.56545902682746	0.0826402826166135	3.03977357090303e-63	6.19901024314255e-59	-2.15522636944439
ENSG00000248441.7_9	LINC01197	iPSC-CVPC	Heart	-1.29521870036894	0.0814257661928712	6.85522125169957e-48	1.39798526985909e-43	-3.35191743188358
ENSG00000248445.5_6	SEMA6A-AS1	iPSC-CVPC	Heart	-1.60563904620731	0.112413473482962	4.04678516605819e-40	8.25260898914247e-36	-2.187873463369
ENSG00000248468.2_7	AC107027.1	iPSC-CVPC	Heart	-1.82054522889493	0.142709213020241	3.39848297060538e-33	6.93052632195555e-29	-2.784816579772
ENSG00000248485.2_4	PCP4L1	iPSC-CVPC	Heart	0.543152725619608	0.113979914412141	2.36094540444812e-06	0.0481467596329105	-0.504069278917182
ENSG00000248514.1_8	AC008443.4	iPSC-CVPC	Heart	-1.20157336032381	0.140237682622616	8.66767116456683e-17	1.76759818059011e-12	-4.0963071108891
ENSG00000248527.1_5	MTATP6P1	iPSC-CVPC	Heart	-1.17759632515013	0.0798716195973517	2.76941100863962e-42	5.64765986991878e-38	-5.64109052782223
ENSG00000248648.1_6	AC113410.2	iPSC-CVPC	Heart	0.62272827652064	0.127073434299749	1.22737017659251e-06	0.0250297600112511	-Inf
ENSG00000248668.3_6	OXCT1-AS1	iPSC-CVPC	Heart	-1.33245851313399	0.143139251460602	2.32242644338161e-19	4.73612424598812e-15	-2.74219169559839
ENSG00000248671.8_10	AP003498.1	iPSC-CVPC	Heart	1.11175359232325	0.122843294179359	1.9143499376532e-18	3.90393382785617e-14	-0.930898084479637
ENSG00000248712.7_4	CCDC153	iPSC-CVPC	Heart	1.65572320590707	0.13128259046439	1.47000818291045e-32	2.99778768740928e-28	0.420895592213279
ENSG00000248734.2_7	AC008906.1	iPSC-CVPC	Heart	-1.88748564683022	0.122913967322459	3.25776230327394e-45	6.64355466506655e-41	-4.22753481122552
ENSG00000248751.6_7	AC004997.1	iPSC-CVPC	Heart	1.51657697024026	0.135681891312393	1.64944100809485e-26	3.36370504780783e-22	0.819974120361888
ENSG00000248774.1_7	AC097534.1	iPSC-CVPC	Heart	-1.13777857788346	0.0923663630616931	2.76735180728476e-31	5.64346054059581e-27	-4.11325356967455
ENSG00000248810.2_8	LINC02432	iPSC-CVPC	Heart	-1.15697529359458	0.132236107460827	2.10607588084178e-17	4.29492054380064e-13	-4.49893183269476
ENSG00000248835.2	AL357673.1	iPSC-CVPC	Heart	2.00415657669786	0.118891730947977	1.34622775681706e-52	2.74536226447703e-48	1.06241347879045
ENSG00000248881.1_7	AC010245.1	iPSC-CVPC	Heart	-1.55984435450161	0.0885121374330074	1.8396535722348e-56	3.75160552985843e-52	-9.03247447707157
ENSG00000248890.2_8	HHIP-AS1	iPSC-CVPC	Heart	1.9217984194657	0.121744364380631	2.68372943022129e-47	5.47292942705028e-43	2.10338280468735
ENSG00000248919.7_7	ATP5MF-PTCD1	iPSC-CVPC	Heart	1.36241508647758	0.113737582114127	7.81726606132566e-30	1.59417506788614e-25	2.69131600795581
ENSG00000248924.2_6	AC139713.1	iPSC-CVPC	Heart	-0.776653360031285	0.10752923355826	1.53037620385878e-12	3.12089619252921e-08	-Inf
ENSG00000248927.1_6	AC114284.1	iPSC-CVPC	Heart	0.738567468989845	0.112220193044455	1.00718425576135e-10	2.05395085277412e-06	-0.0850072667217144
ENSG00000248932.6_9	AC046134.2	iPSC-CVPC	Heart	1.0235363433897	0.0871096380500605	7.18115005647578e-29	1.46445193101711e-24	2.06870287197131
ENSG00000249014.2_5	HMGN2P4	iPSC-CVPC	Heart	1.30879765292751	0.134089685750004	5.26153980541805e-21	1.0729858125189e-16	1.83728046228735
ENSG00000249072.1_5	AC114801.3	iPSC-CVPC	Heart	0.975600614270354	0.120811840494037	3.62173818391971e-15	7.38581067846747e-11	-3.29973302652916
ENSG00000249087.7_7	ZNF436-AS1	iPSC-CVPC	Heart	0.735658851604885	0.135092070682764	7.50235043818123e-08	0.0015299543248583	0.883848859706837
ENSG00000249116.1_7	IRX4-AS1	iPSC-CVPC	Heart	0.954655185979674	0.126139978298826	1.40862939529151e-13	2.87261792581798e-09	0.56284812809078
ENSG00000249129.1_5	SUDS3P1	iPSC-CVPC	Heart	1.57681963457447	0.11196974710301	3.47491076503296e-39	7.08638552313172e-35	2.35574209673406
ENSG00000249145.3_9	LINC02517	iPSC-CVPC	Heart	-0.62569793341089	0.0778138680981513	4.67046861111845e-15	9.52448663865385e-11	-2.54852904709842
ENSG00000249158.7_5	PCDHA11	iPSC-CVPC	Heart	1.72818695294887	0.0935499559448082	8.15304234699152e-61	1.66264992582198e-56	7.83200299912454
ENSG00000249180.1_7	AC020900.1	iPSC-CVPC	Heart	-0.953771619111645	0.139943588965944	2.26826466932263e-11	4.62567214014964e-07	-Inf
ENSG00000249230.1_3	CDH12P2	iPSC-CVPC	Heart	0.856793321470604	0.104936435020518	1.86195099869894e-15	3.79707667164675e-11	-Inf
ENSG00000249242.8_7	TMEM150C	iPSC-CVPC	Heart	-0.834509469061747	0.07707176024074	4.19103804102241e-25	8.546783877057e-21	-1.71554893994093
ENSG00000249249.2_7	AC010226.1	iPSC-CVPC	Heart	-1.96066802420163	0.120974371768736	2.28346345446548e-49	4.65666702269145e-45	-4.83065846177415
ENSG00000249264.1_4	EEF1A1P9	iPSC-CVPC	Heart	1.22759662672409	0.123770029007671	1.36059137740269e-21	2.77465399593731e-17	0.721773795271444
ENSG00000249306.6_8	LINC01411	iPSC-CVPC	Heart	-0.648324863497955	0.134220689417539	1.72759827926863e-06	0.0352309117091252	-2.76935464044897
ENSG00000249348.1_7	UGDH-AS1	iPSC-CVPC	Heart	2.02573507852939	0.0983073112629318	5.90721320872285e-72	1.20465798965485e-67	1.43028697519348
ENSG00000249375.8_8	CASC11	iPSC-CVPC	Heart	-0.893104542332099	0.14444925468801	1.1553068407143e-09	2.35601724026867e-05	-3.58910676399842
ENSG00000249395.3_7	CASC9	iPSC-CVPC	Heart	1.72532321941207	0.0889486155533889	1.32357056169909e-65	2.69915744647295e-61	7.15027684755043
ENSG00000249421.2_8	ADAMTS19-AS1	iPSC-CVPC	Heart	1.71340339531403	0.0929557518266349	1.32524159128051e-60	2.70256517709834e-56	5.45023229130129
ENSG00000249437.8_6	NAIP	iPSC-CVPC	Heart	-1.13166963293305	0.104145625694544	2.94429481538368e-25	6.00430041701194e-21	-1.54664966481956
ENSG00000249456.1_7	AL731577.2	iPSC-CVPC	Heart	1.59992654435212	0.107146140334974	3.51765871174298e-43	7.17356141085746e-39	3.16812736942455
ENSG00000249459.10_8	ZNF286B	iPSC-CVPC	Heart	2.29019906693698	0.102049343154297	1.03193991772736e-81	2.10443507422141e-77	2.03221404748017
ENSG00000249464.6_7	LINC01091	iPSC-CVPC	Heart	-1.53562713613085	0.138197011887776	3.04069849103841e-26	6.20089643277463e-22	-2.07489599257269
ENSG00000249471.8_4	ZNF324B	iPSC-CVPC	Heart	2.0121880053005	0.107174646935779	2.26169132804196e-62	4.61226712527597e-58	1.91376133748765
ENSG00000249474.1_7	AC020651.1	iPSC-CVPC	Heart	-1.86020794884425	0.129394906028435	1.48925347042582e-40	3.03703460223938e-36	-Inf
ENSG00000249572.1_7	AC034231.1	iPSC-CVPC	Heart	1.9343997199149	0.110180234352697	3.99261549657283e-56	8.14214078216097e-52	3.08943766119775
ENSG00000249592.6_9	AC139887.2	iPSC-CVPC	Heart	-1.24148699023154	0.10048619474851	1.92221364181385e-31	3.91997027975098e-27	-1.16247967176285
ENSG00000249669.10_8	CARMN	iPSC-CVPC	Heart	-0.919017795522526	0.0588204690704635	1.64078693787206e-46	3.34605680240249e-42	-1.58413486788354
ENSG00000249679.2_8	AC106897.2	iPSC-CVPC	Heart	-2.42099728242784	0.111028456268051	2.57348229750493e-78	5.2481024493018e-74	-3.3116857730898
ENSG00000249684.6_8	AC106795.2	iPSC-CVPC	Heart	1.53463994480518	0.121831747823533	1.71818074423864e-32	3.50388599172586e-28	1.77448923665142
ENSG00000249700.9_7	SRD5A3-AS1	iPSC-CVPC	Heart	-0.594646733379946	0.121812730634468	1.34611622971893e-06	0.0274513482726581	-1.83483441649071
ENSG00000249709.8_6	ZNF564	iPSC-CVPC	Heart	2.03513704075516	0.128336280352917	1.18939412621693e-47	2.42553144159419e-43	1.30165401917305
ENSG00000249740.3_8	OSMR-AS1	iPSC-CVPC	Heart	-1.48658386172424	0.117218466370075	7.24269828024949e-33	1.47700346029128e-28	-4.18306597713747
ENSG00000249741.2_6	AC093890.1	iPSC-CVPC	Heart	-1.21028532449829	0.106363623959182	2.48677325977147e-27	5.07127670865196e-23	-3.20250913769652
ENSG00000249751.1	ECSCR	iPSC-CVPC	Heart	-1.60570807406213	0.0872117493628238	1.69712466937097e-60	3.46094633824822e-56	-4.78549695085864
ENSG00000249774.1_5	AC025458.1	iPSC-CVPC	Heart	0.756525234263852	0.114114747946324	7.43948213927005e-11	1.51713359266134e-06	0.976576889287819
ENSG00000249786.7_9	EAF1-AS1	iPSC-CVPC	Heart	-1.79487092068403	0.0906384054433322	1.0003098469737e-67	2.03993187093347e-63	-4.26370990654826
ENSG00000249790.3_7	AC092490.1	iPSC-CVPC	Heart	1.74853166856308	0.104992997802732	1.39383815719482e-51	2.8424541539674e-47	2.99195118688729
ENSG00000249803.6_7	AC112178.1	iPSC-CVPC	Heart	1.74346702617909	0.0846176436775605	6.05917034047142e-72	1.23564660753234e-67	10.1357249777795
ENSG00000249835.2_7	VCAN-AS1	iPSC-CVPC	Heart	-1.60142386619038	0.0707847053673901	1.10234635148121e-82	2.24801491457563e-78	-5.78472450828076
ENSG00000249846.7_7	LINC02021	iPSC-CVPC	Heart	1.99339181834005	0.112750481253673	9.46841632641594e-57	1.930894141446e-52	2.64148897526145
ENSG00000249855.1_4	EEF1A1P19	iPSC-CVPC	Heart	0.806695967523701	0.130412415527501	1.13547157933177e-09	2.31556719173128e-05	0.37141421507786
ENSG00000249884.8_5	RNF103-CHMP3	iPSC-CVPC	Heart	0.865522065497428	0.130731988066049	7.87095111251209e-11	1.60512306037459e-06	1.08692410330362
ENSG00000249898.8_8	MCPH1-AS1	iPSC-CVPC	Heart	1.50274632833892	0.113997818295086	4.40901373999668e-35	8.99130171997523e-31	1.57341797984551
ENSG00000249899.6_8	AC025180.1	iPSC-CVPC	Heart	-1.30820594253731	0.0908917670442012	1.24246982038516e-40	2.53376870471146e-36	-6.84919443532142
ENSG00000249915.8_5	PDCD6	iPSC-CVPC	Heart	1.40168036649156	0.110447675763513	6.63151751608475e-33	1.35236536705516e-28	1.47061601315191
ENSG00000249971.1_7	AC104116.1	iPSC-CVPC	Heart	-1.34617361717056	0.108320168041238	9.29967856791465e-32	1.89648345035483e-27	-8.83585584847676
ENSG00000249992.2_4	TMEM158	iPSC-CVPC	Heart	1.70849565864591	0.118244393153678	6.79899517311769e-41	1.38651908565389e-36	2.50110583007514
ENSG00000249996.1_7	PPIC-AS1	iPSC-CVPC	Heart	0.801062392208734	0.147099064159145	7.49739983998863e-08	0.00152894474936888	0.741631258884946
ENSG00000250007.7_8	AC087457.1	iPSC-CVPC	Heart	-2.27801079991463	0.0926234040900485	3.06272223941814e-93	6.24580946284541e-89	-9.34434993547163
ENSG00000250049.7_9	AC114316.1	iPSC-CVPC	Heart	-0.742421848489422	0.0945838487317088	1.89447795177468e-14	3.8634088870541e-10	-2.55339222854693
ENSG00000250056.7_7	LINC01018	iPSC-CVPC	Heart	-1.26450842481988	0.135336049227519	1.74505264370145e-19	3.55868585630037e-15	-3.35925765834902
ENSG00000250091.3_7	DNAH10OS	iPSC-CVPC	Heart	2.19867842289322	0.0907590386087198	2.91347822468944e-91	5.94145614360918e-87	2.24276638410147
ENSG00000250103.2_8	PANCR	iPSC-CVPC	Heart	1.50578730534014	0.103871740343617	4.05659748925216e-41	8.27261925983193e-37	2.3674188519493
ENSG00000250120.8_7	PCDHA10	iPSC-CVPC	Heart	1.64181316583473	0.109544631893918	1.91365760471673e-43	3.90252195329883e-39	6.28155727687804
ENSG00000250132.6_8	AC004803.1	iPSC-CVPC	Heart	1.47711934746265	0.113111027317679	1.56550101123757e-34	3.19252621221678e-30	2.30293042398414
ENSG00000250138.4_7	AC139495.2	iPSC-CVPC	Heart	-0.834596333726507	0.13312578583465	6.88138931836329e-10	1.40332172369383e-05	-2.4577760090741
ENSG00000250159.7_8	AC106791.1	iPSC-CVPC	Heart	-1.94859522964442	0.0892433207059424	1.79368897262246e-78	3.65786992186898e-74	-6.56037325160411
ENSG00000250186.3_9	AC091180.4	iPSC-CVPC	Heart	-2.26878908693727	0.0953616229696642	6.18665914213762e-89	1.26164539885613e-84	-8.03685219560022
ENSG00000250241.6_8	AC105383.1	iPSC-CVPC	Heart	1.30372876156074	0.083043729727331	7.06609590683361e-47	1.44098893828058e-42	3.45882050345805
ENSG00000250251.6_4	PKD1P6	iPSC-CVPC	Heart	-1.48401756201323	0.0775271619903998	2.81761787360882e-64	5.74596812965047e-60	0.0647630033752928
ENSG00000250284.3_7	AC109439.1	iPSC-CVPC	Heart	1.71113528481729	0.0852756748218989	4.14727217272667e-69	8.4575321418415e-65	11.0241681313904
ENSG00000250299.6_6	MRPS31P4	iPSC-CVPC	Heart	1.17326950803134	0.125542492626566	1.71466850223672e-19	3.49672347661134e-15	1.69286394425398
ENSG00000250303.4_9	LINC02762	iPSC-CVPC	Heart	-1.92284503494394	0.10197214563238	8.5352274264223e-63	1.7405889290703e-58	-3.13499252493996
ENSG00000250305.9_6	TRMT9B	iPSC-CVPC	Heart	-0.999952832506794	0.127896299688099	2.36831014069293e-14	4.82969486991509e-10	0.333792212447586
ENSG00000250312.8_7	ZNF718	iPSC-CVPC	Heart	1.46646174937211	0.114620425244268	2.33493264547026e-33	4.7616281439075e-29	1.59671677801091
ENSG00000250318.1_6	AC003072.1	iPSC-CVPC	Heart	0.812207611633376	0.1497432577802	8.42143035513415e-08	0.00171738229232251	-0.0905458534391675
ENSG00000250320.6_9	EDIL3-DT	iPSC-CVPC	Heart	0.960405371784776	0.0863099168187882	2.63107969383958e-26	5.36556081964706e-22	2.06352130082522
ENSG00000250326.2_8	AC104596.1	iPSC-CVPC	Heart	1.48153601883678	0.116597583401829	5.67045338104865e-33	1.15637555799725e-28	1.44834989744028
ENSG00000250334.6_7	LINC00989	iPSC-CVPC	Heart	-1.41910593031264	0.0973021776241338	1.56415354796683e-41	3.18977833036876e-37	-7.5463712316975
ENSG00000250337.7_7	PURPL	iPSC-CVPC	Heart	1.98585012626744	0.102030181855489	5.95131000458566e-66	1.21365064923515e-61	6.02978229578869
ENSG00000250365.7_7	AL139353.2	iPSC-CVPC	Heart	-1.34116554455843	0.087122002712949	2.13632350432225e-45	4.35660452236436e-41	-3.28072469397671
ENSG00000250379.1_7	AC020659.2	iPSC-CVPC	Heart	-1.5213075104462	0.101962913289292	4.01204979171042e-43	8.18177314023506e-39	-9.12645307862965
ENSG00000250392.2_8	LINC02502	iPSC-CVPC	Heart	-1.10582378548256	0.0786177094403568	4.15325796814669e-39	8.46973897444154e-35	-7.94523343657811
ENSG00000250397.2_7	AP006623.1	iPSC-CVPC	Heart	1.47032658244258	0.129858032436658	4.22577758629983e-27	8.61762823174124e-23	-0.359040657495986
ENSG00000250424.4_8	AC004691.2	iPSC-CVPC	Heart	0.844238100741955	0.0984093608839788	7.97674216883789e-17	1.62669703049111e-12	-0.867001241793853
ENSG00000250432.5_7	FAM242C	iPSC-CVPC	Heart	0.958384289984631	0.120916885116656	1.08560480495129e-14	2.21387387873717e-10	0.762028198880205
ENSG00000250462.8_3	LRRC37BP1	iPSC-CVPC	Heart	2.17780096265748	0.103260001269245	1.61632720333147e-74	3.29617606575387e-70	1.94291639695803
ENSG00000250479.9_5	CHCHD10	iPSC-CVPC	Heart	-0.590739670417932	0.0850861340008516	9.89214801975118e-12	2.01730574566786e-07	-0.538348159874352
ENSG00000250486.4_3	FAM218A	iPSC-CVPC	Heart	2.17032755592172	0.1097161098518	1.29256174480833e-67	2.63592116618763e-63	1.8575202909752
ENSG00000250497.1_3	AC007126.1	iPSC-CVPC	Heart	-0.828969994586413	0.0836210880665821	1.42001669485794e-21	2.8958400458238e-17	-8.9152933985578
ENSG00000250508.1_7	LINC02701	iPSC-CVPC	Heart	1.49333623480805	0.0932082548001964	1.87588706485599e-48	3.82549649136082e-44	2.20970823368027
ENSG00000250535.1_5	STK19B	iPSC-CVPC	Heart	0.733992869635602	0.11887847507554	1.21541873539519e-09	2.47860342709141e-05	0.433639086180537
ENSG00000250565.7_6	ATP6V1E2	iPSC-CVPC	Heart	1.53072938240813	0.130400516151791	8.00786726551952e-29	1.6330443714574e-24	1.74324472337392
ENSG00000250604.1_7	AC098679.1	iPSC-CVPC	Heart	-0.929636247349429	0.123988729650667	2.30809331864742e-13	4.70689470471768e-09	-8.750733589997
ENSG00000250615.1_7	AC008581.1	iPSC-CVPC	Heart	-1.44165209688429	0.0800846009474907	2.15730860558765e-58	4.3993994393749e-54	-6.95247024685783
ENSG00000250616.2_6	AC012645.1	iPSC-CVPC	Heart	2.01832802820447	0.110311317775638	6.62274865047327e-60	1.35057713229101e-55	1.98451785590744
ENSG00000250644.3_8	AC068580.4	iPSC-CVPC	Heart	0.51867417966317	0.0873559344715734	4.86810001280993e-09	9.92751635612329e-05	1.36818190154803
ENSG00000250654.7_8	AC023794.5	iPSC-CVPC	Heart	0.819279714391988	0.135328943689045	2.47382754464125e-09	5.0448765117869e-05	3.02935631614111
ENSG00000250669.1_5	AC112206.4	iPSC-CVPC	Heart	1.09983674890203	0.125856134781724	2.28693404183168e-17	4.66374459150735e-13	1.21887475738438
ENSG00000250708.2_7	LINC02269	iPSC-CVPC	Heart	-0.507027284181837	0.102838627517586	1.0604318791847e-06	0.0216253873122136	-4.26373406396627
ENSG00000250740.1_7	AC109361.2	iPSC-CVPC	Heart	0.889720904306463	0.0738160909980559	3.76881980772382e-30	7.68575423389119e-26	-Inf
ENSG00000250786.2_6	SNHG18	iPSC-CVPC	Heart	1.2437100549086	0.113366302244753	1.12536717761042e-25	2.29496128530093e-21	2.00360927144197
ENSG00000250802.7_7	ZBED3-AS1	iPSC-CVPC	Heart	1.36267506960934	0.110980742609742	4.09862790899712e-31	8.35833189481783e-27	1.68189642935394
ENSG00000250891.2_8	LINC02208	iPSC-CVPC	Heart	-0.951257025204394	0.0820688066411221	3.30649422092957e-28	6.74293366474167e-24	-5.09038465408519
ENSG00000250899.3_7	AC125807.2	iPSC-CVPC	Heart	1.68020328982566	0.120944146190807	2.62592723885302e-38	5.35505341819296e-34	2.28912287740884
ENSG00000250902.1_7	SMAD1-AS1	iPSC-CVPC	Heart	-1.5628540144904	0.126041228174812	1.23156044397684e-31	2.51152121340197e-27	-5.10554363107729
ENSG00000250910.8_9	AC097467.3	iPSC-CVPC	Heart	-0.838271776329676	0.129581635456443	2.02922258060245e-10	4.13819360862258e-06	-4.41948044059496
ENSG00000250934.2_7	AC016924.1	iPSC-CVPC	Heart	-0.847538807458875	0.119045239422209	3.06776870876613e-12	6.25610072778677e-08	-1.87213824982823
ENSG00000250959.2_5	GLUD1P3	iPSC-CVPC	Heart	1.14426608358001	0.128780482870672	7.17233939796797e-18	1.46265517342761e-13	0.834826754884178
ENSG00000250981.1_8	MARCHF11-AS1	iPSC-CVPC	Heart	1.35539893373848	0.0976943223921597	3.19503666092942e-38	6.51563826263337e-34	2.90733347701119
ENSG00000250986.1_6	LINC02600	iPSC-CVPC	Heart	1.35403333447814	0.0759383493862981	1.61063866447996e-57	3.28457542847398e-53	-0.398712909674456
ENSG00000250999.2_8	AC136604.3	iPSC-CVPC	Heart	1.12042683771211	0.141066577912764	9.61959906866506e-15	1.96172483807287e-10	0.836538176750167
ENSG00000251034.2_8	AC087854.1	iPSC-CVPC	Heart	-1.4344222854718	0.109623370011772	1.19906697681758e-34	2.44525728582409e-30	-7.45097892804921
ENSG00000251050.1_5	AC112184.1	iPSC-CVPC	Heart	0.765340563748248	0.135382917190156	2.42424734541796e-08	0.000494376761151085	-0.592578176586105
ENSG00000251129.2_7	LINC02506	iPSC-CVPC	Heart	0.607581518427354	0.126179681530212	1.85813503829481e-06	0.0378929478359461	0.84859792536291
ENSG00000251136.9_8	AF117829.1	iPSC-CVPC	Heart	-0.885508449220449	0.137048908674725	2.12961624334101e-10	4.34292640504532e-06	0.0549792031950673
ENSG00000251141.6_8	MRPS30-DT	iPSC-CVPC	Heart	0.846226987126535	0.148518619151537	1.89256014062279e-08	0.000385949789477206	1.23308995092308
ENSG00000251143.1_6	AP002490.1	iPSC-CVPC	Heart	-1.5172705076528	0.0753086543250703	1.54742365363956e-69	3.15566105686716e-65	-5.50796528903768
ENSG00000251192.7_7	ZNF674	iPSC-CVPC	Heart	1.7225688126377	0.113397634942423	2.04318002188774e-44	4.16665701863567e-40	1.72395444976742
ENSG00000251201.8_5	TMED7-TICAM2	iPSC-CVPC	Heart	1.40976146804685	0.107770942418882	1.24823395122778e-34	2.54552349673881e-30	2.63305853079451
ENSG00000251247.11_9	ZNF345	iPSC-CVPC	Heart	1.0571348005858	0.122170653277895	4.48233070634377e-17	9.14081700944685e-13	0.566839936279638
ENSG00000251259.1_8	AC004069.1	iPSC-CVPC	Heart	1.0694642595747	0.138708308097335	5.15232072515312e-14	1.05071276548048e-09	1.69423291139339
ENSG00000251260.2_8	WDFY3-AS1	iPSC-CVPC	Heart	-0.703785204125966	0.132838413215648	1.63877101715507e-07	0.00334194573528433	-7.02391720029288
ENSG00000251279.1_8	SMIM15-AS1	iPSC-CVPC	Heart	-0.880677120965742	0.145273641124762	2.3576439456849e-09	4.80794329843522e-05	-2.06508226574493
ENSG00000251301.7_9	LINC02384	iPSC-CVPC	Heart	-0.80121311355084	0.154403092935152	2.88385979449842e-07	0.00588105527892063	-4.32158718277772
ENSG00000251322.9_6	SHANK3	iPSC-CVPC	Heart	-1.29289200430116	0.0672678964942198	1.10473783358507e-64	2.25289186403003e-60	-2.2727245882505
ENSG00000251333.3_5	RTN3P1	iPSC-CVPC	Heart	1.52114017473476	0.109522457565902	2.72654191602781e-38	5.56023692935551e-34	2.03068572338147
ENSG00000251349.3_4	MSANTD3-TMEFF1	iPSC-CVPC	Heart	1.89779049394068	0.0963964242204075	4.0133812914635e-67	8.18448846768152e-63	3.86798900147279
ENSG00000251363.3_8	LINC02315	iPSC-CVPC	Heart	1.68177901566409	0.097009486410951	5.22366240719537e-55	1.06526147469935e-50	5.12054232688429
ENSG00000251364.7_8	AC107884.1	iPSC-CVPC	Heart	0.942210715335582	0.121631033427125	3.97441477335074e-14	8.10502404729416e-10	-0.0298224202355996
ENSG00000251369.8_4	ZNF550	iPSC-CVPC	Heart	1.08248279717694	0.101984539437983	2.92077752184929e-24	5.95634160030726e-20	1.3094377224424
ENSG00000251448.2_10	AC063919.1	iPSC-CVPC	Heart	-0.939552897378989	0.115937888193377	2.93079323679182e-15	5.97676664778956e-11	-3.78529988439465
ENSG00000251485.1_5	AC068134.3	iPSC-CVPC	Heart	1.6503483417346	0.136526208693806	2.67599643899148e-30	5.45715953803533e-26	1.05413601582118
ENSG00000251493.5_6	FOXD1	iPSC-CVPC	Heart	1.16785206692199	0.0783065878470949	4.30205340918341e-43	8.77317751734773e-39	3.19848520880705
ENSG00000251503.8_7	CENPS-CORT	iPSC-CVPC	Heart	1.30391839206455	0.123650177874581	5.43811229514196e-24	1.1089942403483e-19	2.31183125729721
ENSG00000251504.1_6	LINC01099	iPSC-CVPC	Heart	1.72470952720998	0.0884794077658181	4.17803145213305e-66	8.52025954033493e-62	4.18787989248826
ENSG00000251546.1_3	IGKV1D-39	iPSC-CVPC	Heart	-0.82543233543567	0.113335037157071	1.01506825664388e-12	2.07002869577386e-08	-Inf
ENSG00000251562.8_5	MALAT1	iPSC-CVPC	Heart	-1.30953871239121	0.107161773236158	7.29344058859016e-31	1.48735133923119e-26	-0.681165719353298
ENSG00000251595.7_5	ABCA11P	iPSC-CVPC	Heart	1.874075004512	0.118497566695361	1.91996241412261e-47	3.91537935112024e-43	1.29564583539373
ENSG00000251602.7_8	AL928654.1	iPSC-CVPC	Heart	1.052374956797	0.089961550210046	1.18405881664147e-28	2.41465114477695e-24	2.13735795762381
ENSG00000251615.3_7	AC104825.1	iPSC-CVPC	Heart	-1.89907331895656	0.124996210281122	1.98682362110299e-44	4.05172941051533e-40	-1.05808701088574
ENSG00000251660.1_7	AC007036.3	iPSC-CVPC	Heart	1.39027499217099	0.12101009100715	8.75025901241082e-28	1.78444032040094e-23	2.77803116255923
ENSG00000251661.3_8	AC136475.1	iPSC-CVPC	Heart	1.61077918635037	0.116242521070139	3.81787400451607e-38	7.78579045740962e-34	1.65362811919357
ENSG00000251664.5_6	PCDHA12	iPSC-CVPC	Heart	1.75262065659352	0.0940090250733728	1.08563138318814e-61	2.21392807973557e-57	9.09194863738863
ENSG00000251669.6_5	FAM86EP	iPSC-CVPC	Heart	0.866106177549632	0.1135664750016	9.34268634320825e-14	1.90525402597046e-09	1.55502572188214
ENSG00000251867.4_8	AC009812.1	iPSC-CVPC	Heart	0.829676261460547	0.111052636564802	2.78084421464281e-13	5.67097560692108e-09	0.167128697461962
ENSG00000251992.1	SCARNA17	iPSC-CVPC	Heart	0.604448154765427	0.125347464103351	1.79664806061912e-06	0.0366390439002057	-Inf
ENSG00000252010.1	SCARNA5	iPSC-CVPC	Heart	1.09408287985261	0.112816072692411	8.96691213590551e-21	1.82862239187521e-16	2.19731834845762
ENSG00000252105.1	RNU1-143P	iPSC-CVPC	Heart	1.24996174661038	0.0931808799534114	3.98148035722481e-36	8.11943289248855e-32	-Inf
ENSG00000252690.3_6	AC105339.2	iPSC-CVPC	Heart	-0.682565318021646	0.0859710673240792	9.83721510092686e-15	2.00610327553201e-10	-3.3967271923703
ENSG00000252714.1_1	RNA5SP392	iPSC-CVPC	Heart	0.724971295384093	0.125456860851322	1.20336400411568e-08	0.000245402021359311	-Inf
ENSG00000252925.1	RNU1-68P	iPSC-CVPC	Heart	1.24996174661038	0.0931808799534114	3.98148035722481e-36	8.11943289248855e-32	-Inf
ENSG00000253045.1	RMRPP1	iPSC-CVPC	Heart	0.727116509137955	0.114508918366857	4.22020689173822e-10	8.60626791432175e-06	-Inf
ENSG00000253102.1_8	AC004707.2	iPSC-CVPC	Heart	-2.2808048672236	0.104991922630656	6.99558838960075e-78	1.42661034029128e-73	-5.94948307435321
ENSG00000253105.6_8	AP003548.1	iPSC-CVPC	Heart	0.651442323880582	0.0779273168742178	4.29367368358425e-16	8.75608874293336e-12	-0.207597854832012
ENSG00000253133.2_9	AC009630.1	iPSC-CVPC	Heart	-1.16067304532749	0.069308732804321	4.8088433054931e-52	9.80667415289208e-48	-5.71219994422725
ENSG00000253144.1_6	AC104117.2	iPSC-CVPC	Heart	-1.20820245571331	0.10543440705253	1.15964627527351e-27	2.36486664916527e-23	-5.05656247724566
ENSG00000253159.3_5	PCDHGA12	iPSC-CVPC	Heart	-2.09804897236586	0.104189914960529	1.75902263959378e-69	3.5871748689236e-65	-4.75031497036536
ENSG00000253177.2_8	AC104211.2	iPSC-CVPC	Heart	-0.785189140239621	0.0799294698572124	3.07372334443722e-21	6.26824401631082e-17	-5.93452495363776
ENSG00000253200.1_7	AC037459.2	iPSC-CVPC	Heart	-1.68051802380316	0.102060618486008	1.1992991131293e-50	2.44573068140458e-46	-2.17545469407211
ENSG00000253203.6_5	GUSBP3	iPSC-CVPC	Heart	0.723687300523631	0.148142753922229	1.32382671853601e-06	0.0269967982711048	0.139648323770666
ENSG00000253250.3_5	C8orf88	iPSC-CVPC	Heart	-1.5074577549483	0.128154983336465	6.34739446459978e-29	1.29442415316583e-24	-0.0595510416247824
ENSG00000253251.3_8	SHLD3	iPSC-CVPC	Heart	1.89830477638323	0.113665606849458	8.12564821453182e-52	1.65706344038947e-47	1.26841145148915
ENSG00000253305.2_4	PCDHGB6	iPSC-CVPC	Heart	1.73236683139105	0.097490705774635	3.30106843805953e-57	6.7318688657348e-53	4.36563455161719
ENSG00000253317.1_6	AC078906.1	iPSC-CVPC	Heart	0.647411548823316	0.111262432161056	9.59272237221174e-09	0.000195624387336514	-Inf
ENSG00000253320.7_9	AZIN1-AS1	iPSC-CVPC	Heart	0.884699854645178	0.140589406760941	5.96853047190157e-10	1.21716241913489e-05	1.01424225622746
ENSG00000253352.9_7	TUG1	iPSC-CVPC	Heart	2.32914048154069	0.11129295716106	1.17279457464631e-73	2.39167997607622e-69	1.96255563360534
ENSG00000253356.1_6	AC084024.3	iPSC-CVPC	Heart	-1.96899087486944	0.103835437399622	2.40634453108552e-63	4.9072584022427e-59	-7.07340115964695
ENSG00000253389.2_7	AC113133.1	iPSC-CVPC	Heart	-1.4719672136917	0.0819806631188661	3.73247657015469e-58	7.61163946951646e-54	-7.36364029636378
ENSG00000253392.3_8	AC119403.1	iPSC-CVPC	Heart	-1.59664785348562	0.122074045868272	1.27088196070102e-34	2.59170958245759e-30	-2.53105174355119
ENSG00000253414.3_9	AC124067.2	iPSC-CVPC	Heart	1.63914658932054	0.108678126338263	6.72787517678168e-44	1.37201558480109e-39	3.74243917927756
ENSG00000253438.4_5	PCAT1	iPSC-CVPC	Heart	0.809640880518632	0.12422562005888	1.50208747156367e-10	3.06320698075979e-06	1.08770381540379
ENSG00000253445.1_7	AC027309.1	iPSC-CVPC	Heart	-1.5149506515303	0.079701357578391	1.40146431544113e-63	2.8580061784791e-59	-8.89124979416888
ENSG00000253476.1_7	AC091185.1	iPSC-CVPC	Heart	-0.578838240212707	0.12121787967497	2.25223601783677e-06	0.0459298491117453	-2.59628640903397
ENSG00000253485.2_5	PCDHGA5	iPSC-CVPC	Heart	-1.62097886655992	0.117203213479427	5.05652524648413e-38	1.03117719351551e-33	-3.88037208474083
ENSG00000253506.3_5	NACA2	iPSC-CVPC	Heart	0.860851955276418	0.141070470259136	1.86250629532134e-09	3.79820908804881e-05	0.312908122965151
ENSG00000253537.3_6	PCDHGA7	iPSC-CVPC	Heart	1.51162711119674	0.126725421448653	1.27525558098031e-29	2.60062870629315e-25	1.59081456890679
ENSG00000253540.5_4	FAM86HP	iPSC-CVPC	Heart	1.40277907297441	0.128714875115724	2.19214158722854e-25	4.47043433883516e-21	1.71263106418728
ENSG00000253549.6_8	CA3-AS1	iPSC-CVPC	Heart	0.637263083514405	0.103284127961073	1.2470260512027e-09	2.54306022621767e-05	-0.149492302317456
ENSG00000253552.8_7	HOXA-AS2	iPSC-CVPC	Heart	0.646404405301661	0.117065679380134	4.97824481104968e-08	0.00101521346431736	2.00347449466391
ENSG00000253559.1_6	OSGEPL1-AS1	iPSC-CVPC	Heart	1.13156173213007	0.149031051610185	1.18480994513132e-13	2.4161829211063e-09	0.249929094599804
ENSG00000253636.1_6	AC022893.1	iPSC-CVPC	Heart	1.06326482386339	0.136033431243938	2.40730649960533e-14	4.90922014464515e-10	-1.09845078079114
ENSG00000253645.1_8	AC108863.2	iPSC-CVPC	Heart	-2.32089906461421	0.10795571810008	1.10075151216505e-76	2.24476255875819e-72	-8.34125677773604
ENSG00000253669.4_7	GASAL1	iPSC-CVPC	Heart	0.67142932445282	0.13861130202779	1.616848820771e-06	0.032972398001983	0.0153267417953482
ENSG00000253683.1_5	AC027309.2	iPSC-CVPC	Heart	-0.808882396669364	0.137211106613637	6.20788882882052e-09	0.000126597476886137	-0.654817807812198
ENSG00000253710.4_6	ALG11	iPSC-CVPC	Heart	1.5846492948045	0.10411913395995	1.48143071424077e-44	3.0210816555512e-40	2.65866868143083
ENSG00000253719.4_5	ATXN7L3B	iPSC-CVPC	Heart	1.64848647193088	0.101146533812132	8.13976275585298e-50	1.6599418188011e-45	2.70008751189289
ENSG00000253722.1_6	AC010834.1	iPSC-CVPC	Heart	-1.92890992399135	0.10928508209883	1.33624118737043e-56	2.72499665340452e-52	-6.85996934320176
ENSG00000253729.8_5	PRKDC	iPSC-CVPC	Heart	0.753159727082012	0.114029501059582	8.68589778327315e-11	1.77131513494289e-06	1.60589795007046
ENSG00000253730.1_7	AC015909.2	iPSC-CVPC	Heart	1.03580030223248	0.122174722620841	1.73693666706356e-16	3.54213494514272e-12	1.07663018024048
ENSG00000253731.3_5	PCDHGA6	iPSC-CVPC	Heart	-0.718258379606023	0.14967152932714	2.01000046167027e-06	0.0409899394148418	-1.06022718014232
ENSG00000253744.1_7	AC025442.1	iPSC-CVPC	Heart	-1.33663742920568	0.143119403525995	1.8059722297929e-19	3.68291916821666e-15	-4.39426160127678
ENSG00000253771.6_5	TPTE2P1	iPSC-CVPC	Heart	1.21842575318066	0.128977340267904	7.40469505693649e-20	1.51003946296106e-15	0.669891141425284
ENSG00000253797.2_7	UTP14C	iPSC-CVPC	Heart	1.90410914070804	0.122535470822301	4.23773082897475e-46	8.64200447952821e-42	1.35157846149657
ENSG00000253806.1_7	AC108002.1	iPSC-CVPC	Heart	-1.71230342688154	0.129559497662707	3.10097158457402e-35	6.3238113524218e-31	-Inf
ENSG00000253807.6_7	LINC01170	iPSC-CVPC	Heart	-0.894638233961864	0.095784572537669	1.79420998370387e-19	3.6589324197673e-15	-3.15710305688116
ENSG00000253819.2_8	LINC01151	iPSC-CVPC	Heart	0.849158803272492	0.141922160540643	3.73580742102689e-09	7.61843207370014e-05	-5.94659654501857
ENSG00000253837.1_6	AC090197.1	iPSC-CVPC	Heart	1.45239161636104	0.106349961963088	3.15767472246422e-37	6.43944606152128e-33	1.08347483329777
ENSG00000253842.2_8	AP003472.2	iPSC-CVPC	Heart	-0.519485488807654	0.0921397570778353	2.63564550482823e-08	0.000537487187799621	-1.40538982962073
ENSG00000253846.2_4	PCDHGA10	iPSC-CVPC	Heart	1.69835735387785	0.104862995725729	2.59726541453207e-49	5.29660335985525e-45	4.46103235507306
ENSG00000253854.1_7	AC010834.3	iPSC-CVPC	Heart	-0.81820791503404	0.13764533913731	4.6798785190213e-09	9.54367626384014e-05	-2.79383787694382
ENSG00000253861.1_4	SLC2A3P1	iPSC-CVPC	Heart	1.56683309582203	0.0908482831199398	1.47970516275199e-54	3.01756273840013e-50	6.50855228263765
ENSG00000253873.6_7	PCDHGA11	iPSC-CVPC	Heart	0.776946442251086	0.1442930368808	1.03915395046711e-07	0.00211914665118758	0.505270763557063
ENSG00000253878.5_7	AC087752.3	iPSC-CVPC	Heart	1.97538867250784	0.111319000892147	4.38784781302746e-57	8.9481380451069e-53	1.85158472761015
ENSG00000253948.2_10	VPS13B-DT	iPSC-CVPC	Heart	0.909891622627045	0.146673015393031	1.02092695978155e-09	2.08197634908252e-05	1.26093775256922
ENSG00000253953.2_5	PCDHGB4	iPSC-CVPC	Heart	1.77114569700655	0.0984284412008457	2.35285999313001e-58	4.79818738399003e-54	3.63360766091207
ENSG00000253954.3_5	HMGN1P38	iPSC-CVPC	Heart	1.14737252807916	0.138261931733409	6.82166104264747e-16	1.3911413364271e-11	1.74326007727172
ENSG00000254002.2_8	AC012574.2	iPSC-CVPC	Heart	-0.939935797965861	0.088804676139575	3.82475400745661e-24	7.79982084740627e-20	-2.07972156617448
ENSG00000254004.7_5	ZNF260	iPSC-CVPC	Heart	1.98637317625672	0.104193256747345	7.13243365598001e-64	1.454517195464e-59	2.4031370052104
ENSG00000254064.1_7	AC105206.2	iPSC-CVPC	Heart	-0.855050309440658	0.136418669126454	6.9393918121065e-10	1.41515017224288e-05	-7.60453267343084
ENSG00000254087.8_5	LYN	iPSC-CVPC	Heart	1.41887394877548	0.110717164030901	1.88243562151244e-33	3.83885096295032e-29	2.15285553349904
ENSG00000254109.6_8	RBPMS-AS1	iPSC-CVPC	Heart	-0.838329899102994	0.103778322554345	3.54979587485472e-15	7.23909872759123e-11	-1.34306039341103
ENSG00000254154.8_9	CRYZL2P-SEC16B	iPSC-CVPC	Heart	-1.2873324994118	0.127151052761615	2.27262950114083e-22	4.6345733416765e-18	-3.90970123000861
ENSG00000254192.1_7	AC011365.3	iPSC-CVPC	Heart	-2.2635491516901	0.105902270522313	5.06048618239297e-76	1.0319849471754e-71	-7.23220891439518
ENSG00000254202.2_7	AC015522.1	iPSC-CVPC	Heart	1.72342465254043	0.0832796432740049	2.01816467055589e-72	4.11564321266463e-68	11.9640560233363
ENSG00000254204.1_6	AC022034.4	iPSC-CVPC	Heart	-0.623350946046308	0.124652322259345	7.48325196122079e-07	0.0152605957245176	-Inf
ENSG00000254230.1_7	AC037459.3	iPSC-CVPC	Heart	-1.4002149792103	0.0991052058382506	2.1255889257784e-39	4.33471349633989e-35	-8.29563065632484
ENSG00000254285.3_4	KRT8P3	iPSC-CVPC	Heart	1.26895657446888	0.0877231500459891	5.68105894905967e-41	1.15853835148174e-36	4.68739831117752
ENSG00000254298.1_7	AC008641.1	iPSC-CVPC	Heart	1.29059497634359	0.105946605678957	1.06784724525982e-30	2.17766088725835e-26	3.59849283091974
ENSG00000254307.2_8	AP003692.1	iPSC-CVPC	Heart	-1.70367850668083	0.117510683851207	3.99251872298739e-41	8.14194343178819e-37	-6.77711250939492
ENSG00000254340.2_8	AC022784.5	iPSC-CVPC	Heart	-1.97888358060319	0.131687806183795	1.23980402732888e-43	2.52833235293179e-39	-4.93302119197963
ENSG00000254343.2_7	AC091563.1	iPSC-CVPC	Heart	-0.616304822423881	0.12472068264753	1.00369712986872e-06	0.0204683955694128	-3.06943548983354
ENSG00000254348.1_5	AC120036.3	iPSC-CVPC	Heart	0.702840582239738	0.117775271151605	4.08990318760989e-09	8.34053957049285e-05	0.293436827851131
ENSG00000254373.1_5	AC112191.2	iPSC-CVPC	Heart	-1.13516293719615	0.104406817595603	2.77954878583436e-25	5.66833383895201e-21	-2.72480752785367
ENSG00000254389.3_6	RHPN1-AS1	iPSC-CVPC	Heart	1.6371423744842	0.103268036774724	1.25144045199558e-47	2.55206251375459e-43	3.68763484827531
ENSG00000254398.1_6	AC055876.2	iPSC-CVPC	Heart	-1.05776779099331	0.136712701608661	4.24835350840049e-14	8.66366730968112e-10	-5.64110862816409
ENSG00000254400.1_7	AC091564.2	iPSC-CVPC	Heart	-1.69456439630053	0.0901602929242307	1.7784052440138e-62	3.62670181411734e-58	-2.26405448756096
ENSG00000254402.7_6	LRRC24	iPSC-CVPC	Heart	-0.582637637958335	0.102437007120558	2.00101526836244e-08	0.000408067043677152	0.036953401616139
ENSG00000254413.8_4	CHKB-CPT1B	iPSC-CVPC	Heart	-1.00611979525515	0.0963783809763557	1.40560380470188e-23	2.86644783892854e-19	-0.895161458739198
ENSG00000254415.3_5	SIGLEC14	iPSC-CVPC	Heart	-0.769252925876312	0.117635626860066	1.31126399329543e-10	2.67406066152737e-06	-6.44714581690168
ENSG00000254418.1_7	SPON1-AS1	iPSC-CVPC	Heart	-0.813775552499115	0.125249048121581	1.70367767478537e-10	3.4743098821898e-06	-7.14028115590044
ENSG00000254422.1_7	AP000942.2	iPSC-CVPC	Heart	-1.66239439771079	0.0620307299075954	4.72563728010028e-105	9.6369921053085e-101	-6.38175120298215
ENSG00000254427.2_8	LINC02696	iPSC-CVPC	Heart	1.22679007114049	0.140812196804298	2.81820605740834e-17	5.74716761287283e-13	1.41057885387401
ENSG00000254428.1_7	AP003392.1	iPSC-CVPC	Heart	-1.65657031916596	0.127238759467776	2.35005718389536e-34	4.79247161511781e-30	-8.59996580381675
ENSG00000254429.1_6	AP001972.1	iPSC-CVPC	Heart	-1.21522617698233	0.089888941663374	1.33414872215622e-36	2.72072948909318e-32	-Inf
ENSG00000254433.1_7	AP001001.1	iPSC-CVPC	Heart	-1.66040069594809	0.127034273009932	1.39166528077134e-34	2.83802300707699e-30	-7.46469195740137
ENSG00000254452.1_8	AP001107.2	iPSC-CVPC	Heart	-0.986395329736269	0.0914262471395094	5.97124066259408e-25	1.21771510832281e-20	-9.97182768238685
ENSG00000254461.1_7	AP001107.4	iPSC-CVPC	Heart	-1.27276527118319	0.122281852700355	1.85041855818899e-23	3.77355856571481e-19	-3.79858394688496
ENSG00000254469.7_10	AP002495.1	iPSC-CVPC	Heart	1.6159072456893	0.127372173051298	6.93254856111774e-33	1.41375462806874e-28	1.1455950466046
ENSG00000254470.3_5	AP5B1	iPSC-CVPC	Heart	0.791405086915968	0.112253042666106	4.86970372779128e-12	9.93078681208476e-08	1.1031984691764
ENSG00000254489.2_7	MPPED2-AS1	iPSC-CVPC	Heart	1.60886341452599	0.0944023163622557	1.5773099620758e-53	3.21660820566118e-49	3.67011548115929
ENSG00000254501.1_7	AP003068.1	iPSC-CVPC	Heart	-1.054289271225	0.0968957894105548	2.57910336999649e-25	5.25956550243384e-21	-8.68053297485351
ENSG00000254505.11_9	CHMP4A	iPSC-CVPC	Heart	-1.35776034131653	0.0905776121413888	1.8637744138198e-43	3.80079516210272e-39	0.509467749010507
ENSG00000254510.2_7	AP001107.5	iPSC-CVPC	Heart	0.626704238772148	0.126389891292949	9.22783579311938e-07	0.0188183255329084	2.6113894858236
ENSG00000254528.7_7	AP000757.1	iPSC-CVPC	Heart	-1.78068298841803	0.0782936197542927	2.52313097329644e-83	5.14542099384343e-79	-7.0483174497182
ENSG00000254535.4_6	PABPC4L	iPSC-CVPC	Heart	1.59770043619673	0.11696270529406	3.05347100464812e-37	6.22694341977891e-33	3.06331943710411
ENSG00000254536.2_8	AL360181.3	iPSC-CVPC	Heart	1.18660663292896	0.129382525879217	7.16759002668846e-19	1.46168663414258e-14	0.95476451769194
ENSG00000254539.1_8	AC239804.1	iPSC-CVPC	Heart	-1.85925249283156	0.105287901646229	1.20980873069879e-56	2.46716294451404e-52	-1.79089882334842
ENSG00000254559.1_6	AC069287.2	iPSC-CVPC	Heart	-1.56866884836181	0.0796525887397045	3.70956913374222e-67	7.56492433444051e-63	-9.7353218810428
ENSG00000254578.1_6	AC084125.1	iPSC-CVPC	Heart	-1.52846230057159	0.106780755009013	2.90933901814973e-40	5.93301505971274e-36	-8.27370635273353
ENSG00000254585.5_7	MAGEL2	iPSC-CVPC	Heart	1.70448711928181	0.0943143914357791	9.3673585720786e-59	1.91028543360399e-54	7.60156178402193
ENSG00000254602.2_8	AP000662.1	iPSC-CVPC	Heart	2.28000955751857	0.0982274011359554	7.9117193484256e-86	1.61343692672443e-81	4.25271347972
ENSG00000254615.3_7	AC027031.2	iPSC-CVPC	Heart	0.839853035440985	0.0881976065201558	3.93879598636672e-20	8.03238665499765e-16	1.61498541133905
ENSG00000254635.6_8	WAC-AS1	iPSC-CVPC	Heart	1.75871308459153	0.129302146289574	5.63256189325981e-37	1.14864834689247e-32	1.94977582177665
ENSG00000254662.1_6	AP000781.1	iPSC-CVPC	Heart	-1.41335606586138	0.136867040024587	3.83478094546784e-23	7.82026878209257e-19	-3.06483570654587
ENSG00000254665.1_7	AC091053.1	iPSC-CVPC	Heart	-1.74473223860958	0.10236560959202	1.55019330449117e-53	3.16130920584884e-49	-8.98023526072993
ENSG00000254680.1_7	AC079329.1	iPSC-CVPC	Heart	-1.49637473988055	0.0608613957200261	3.36963347635154e-93	6.8716935483237e-89	-7.02180289103186
ENSG00000254682.1_7	AP002387.2	iPSC-CVPC	Heart	0.824117020375622	0.151723346567882	8.08173611815126e-08	0.00164810844657459	1.28657253946718
ENSG00000254685.6_6	FPGT	iPSC-CVPC	Heart	1.09329633266609	0.142308212834036	6.2712123423202e-14	1.27888833296936e-09	1.26963357011238
ENSG00000254690.1_7	AC233992.1	iPSC-CVPC	Heart	-1.00380835799444	0.108058383336685	2.72299211873617e-19	5.55299782773867e-15	-4.54845285992641
ENSG00000254701.3_7	AC138866.2	iPSC-CVPC	Heart	0.891788249322188	0.142973849616341	8.33331351536717e-10	1.69941262518883e-05	1.43264430078357
ENSG00000254703.2_8	SENCR	iPSC-CVPC	Heart	-0.658493968364711	0.129780776855423	5.1853492007332e-07	0.0105744826250552	-2.81895668678491
ENSG00000254706.3_10	AL512785.2	iPSC-CVPC	Heart	1.70493845470595	0.108906004601915	1.15927489702818e-46	2.36410929750957e-42	3.26035801489236
ENSG00000254721.1_7	AP000879.1	iPSC-CVPC	Heart	-1.16807968287246	0.0871579001692594	4.53352197332975e-36	9.24521136021136e-32	-6.90651413842528
ENSG00000254726.3_5	MEX3A	iPSC-CVPC	Heart	1.55166983544745	0.100847655707265	2.33076912580166e-45	4.75313747824733e-41	7.82486929133252
ENSG00000254740.2_7	AP003396.3	iPSC-CVPC	Heart	-1.43578792950384	0.090764109386074	1.84393267195357e-47	3.76033189791492e-43	-6.08165938959958
ENSG00000254741.1_8	AC067930.1	iPSC-CVPC	Heart	-2.23852707713206	0.123110674213345	2.53764618930396e-59	5.17502187384757e-55	-7.07591576182712
ENSG00000254744.3_7	AC084855.1	iPSC-CVPC	Heart	-1.08614351628096	0.141728494637871	7.18057732613415e-14	1.46433513411854e-09	-4.02103330531716
ENSG00000254762.1_7	AP001107.7	iPSC-CVPC	Heart	-1.02978093052775	0.117540477079412	1.91981594132254e-17	3.91508064913906e-13	-7.48176163546912
ENSG00000254772.10_6	EEF1G	iPSC-CVPC	Heart	1.06696237513449	0.0972328099228745	1.09913671250586e-25	2.2414694978132e-21	2.26763396530548
ENSG00000254783.1_5	AP003084.1	iPSC-CVPC	Heart	1.3421112078245	0.133195711908466	3.46191547160766e-22	7.0598842212495e-18	0.925135562794934
ENSG00000254788.7_6	CKLF-CMTM1	iPSC-CVPC	Heart	1.69054247786408	0.120770997331169	8.56248702163944e-39	1.74614797832293e-34	2.13005176219388
ENSG00000254806.5_4	SYS1-DBNDD2	iPSC-CVPC	Heart	1.54744133639516	0.122027218165068	7.31970651599897e-33	1.49270774980767e-28	2.27968450555788
ENSG00000254814.1_7	AP003031.3	iPSC-CVPC	Heart	-1.5979101904613	0.0871078325590632	3.77887476970542e-60	7.70625931786026e-56	-9.38056489245227
ENSG00000254815.6_8	LMNTD2-AS1	iPSC-CVPC	Heart	0.8683073732512	0.144434165856979	3.16527671672604e-09	6.45494880841941e-05	0.900560321400955
ENSG00000254835.1_6	RNF185-AS1	iPSC-CVPC	Heart	-1.54288503987524	0.0701271634029843	2.32256307347449e-79	4.73640287573653e-75	-7.30256205377138
ENSG00000254837.2_6	AP001372.2	iPSC-CVPC	Heart	1.52230082686381	0.133666897292602	2.26216226999381e-27	4.61322751719838e-23	1.44067284163436
ENSG00000254858.10_4	MPV17L2	iPSC-CVPC	Heart	0.749383436484445	0.11614375481889	2.25216820878998e-10	4.59284662818541e-06	1.42373731452744
ENSG00000254860.6_6	TMEM9B-AS1	iPSC-CVPC	Heart	0.759372269863129	0.139425010346693	7.46843680826239e-08	0.00152303831830895	1.51617839893146
ENSG00000254870.5_5	ATP6V1G2-DDX39B	iPSC-CVPC	Heart	0.798012236504475	0.153902370106501	2.94248165965264e-07	0.00600060284852963	0.786238844252436
ENSG00000254873.1_7	AP001267.1	iPSC-CVPC	Heart	-2.086166783225	0.099902676727683	2.05528806153809e-73	4.19134894389463e-69	-8.07391216557264
ENSG00000254876.5_7	SUGT1P4-STRA6LP	iPSC-CVPC	Heart	1.19581269378633	0.119728032295008	7.47002263047219e-22	1.52336171503219e-17	-0.536965707638299
ENSG00000254894.1_7	NAV2-AS1	iPSC-CVPC	Heart	-1.32328178598182	0.0680783567468664	8.1087024518171e-66	1.65360769099906e-61	-6.56058889275864
ENSG00000254901.8_7	BORCS8	iPSC-CVPC	Heart	-1.74306446681845	0.133005202275977	9.74056003050262e-35	1.9863924070204e-30	0.512135567167269
ENSG00000254902.1_7	ANO1-AS1	iPSC-CVPC	Heart	-1.25393424353253	0.0638771571932834	7.97172156612276e-67	1.62567317897941e-62	-Inf
ENSG00000254905.1_7	AP001318.1	iPSC-CVPC	Heart	-0.909573088239351	0.138593825954405	1.13141498577054e-10	2.30729458048186e-06	-4.8383492389656
ENSG00000254909.1_5	AP003392.2	iPSC-CVPC	Heart	-0.859694641346844	0.134490837522105	3.25770181608834e-10	6.64343131354895e-06	-Inf
ENSG00000254928.1_7	AP001372.3	iPSC-CVPC	Heart	-1.84992696689056	0.112954088868926	3.28278097044163e-50	6.69457523302162e-46	-8.27799515063046
ENSG00000254929.2	RP11-144G6.12	iPSC-CVPC	Heart	1.13265728211581	0.122309265369277	3.45288421575656e-19	7.04146678119235e-15	1.53979779920083
ENSG00000254941.1_5	AP000866.4	iPSC-CVPC	Heart	-1.47440110568162	0.131554174352831	1.24456811450453e-26	2.53804775590909e-22	-Inf
ENSG00000254943.1_6	AP003501.2	iPSC-CVPC	Heart	-1.42304461765515	0.0901078763424261	2.47631844939239e-47	5.0499562138459e-43	-Inf
ENSG00000254966.1_6	AC103974.1	iPSC-CVPC	Heart	0.937060527895627	0.118642716345702	1.32932536297926e-14	2.71089321272361e-10	0.414430971319998
ENSG00000254986.7_7	DPP3	iPSC-CVPC	Heart	1.20365688094345	0.130998379634836	6.23817919223121e-19	1.27215188267171e-14	2.04591796406909
ENSG00000254999.4_4	BRK1	iPSC-CVPC	Heart	1.84058419856422	0.096683157395863	9.85600780908469e-64	2.00993567250664e-59	1.6409092565475
ENSG00000255026.1_6	AC136475.3	iPSC-CVPC	Heart	-1.40645906825213	0.124470560803278	5.24950327902312e-27	1.07053120369118e-22	-7.25270324466538
ENSG00000255031.5_8	AP002807.1	iPSC-CVPC	Heart	-1.4446723632152	0.0998455287485449	5.46389794444913e-41	1.11425270781151e-36	-3.68001463994372
ENSG00000255036.6_9	STRA6LP	iPSC-CVPC	Heart	1.34504237493681	0.12160715528495	4.89936926950061e-26	9.99128375129259e-22	0.520948557071672
ENSG00000255050.1_7	AC067930.4	iPSC-CVPC	Heart	-1.37099182971461	0.105851376385848	4.67868348758649e-34	9.54123923623513e-30	-11.1242117857234
ENSG00000255052.5_7	FAM66D	iPSC-CVPC	Heart	1.16494642304969	0.126644908329918	5.74012349207192e-19	1.17058338373823e-14	1.47162772414625
ENSG00000255072.1_3	PIGY	iPSC-CVPC	Heart	0.869732568909018	0.125488248241949	1.07056343279837e-11	2.18320000850572e-07	2.88655786142567
ENSG00000255089.1_7	AC136475.4	iPSC-CVPC	Heart	0.64570666588769	0.119241625126795	8.83046561363591e-08	0.00180079685258877	-1.55106301191719
ENSG00000255091.1_6	AC087442.1	iPSC-CVPC	Heart	0.98446079666178	0.0952501552829475	3.53933089977605e-23	7.2177575039133e-19	-Inf
ENSG00000255100.1_7	AP003119.2	iPSC-CVPC	Heart	1.15955430620169	0.122833053784228	7.83186392545233e-20	1.59715201031749e-15	2.2979660683029
ENSG00000255108.1_7	AP006621.1	iPSC-CVPC	Heart	-1.84085786580304	0.110912857969813	2.66354602860115e-51	5.43176941612633e-47	-7.1353666981325
ENSG00000255112.3_5	CHMP1B	iPSC-CVPC	Heart	-0.648998248904621	0.127734803769012	5.00710208145051e-07	0.010210983274702	0.759915478325483
ENSG00000255114.1_6	AP003392.3	iPSC-CVPC	Heart	-2.06079973560229	0.108341384549963	1.19237404213455e-63	2.43160838412499e-59	-9.54696072623446
ENSG00000255121.2_9	CCDC84-DT	iPSC-CVPC	Heart	1.68526158339008	0.105623648768625	3.96156545390449e-48	8.07882043014743e-44	1.89352676752075
ENSG00000255126.1_7	AP003064.1	iPSC-CVPC	Heart	-1.74909188595429	0.114255547205725	5.52401568256715e-45	1.12651251814592e-40	-Inf
ENSG00000255129.6_8	AP000880.1	iPSC-CVPC	Heart	0.701090573795867	0.129634619406364	9.16148264990293e-08	0.0018683011567947	0.243055799038389
ENSG00000255139.2_8	AP000442.1	iPSC-CVPC	Heart	-1.42423520562747	0.131256101218267	3.39126650346965e-25	6.91580978052566e-21	-2.31651157746315
ENSG00000255148.2_6	AC239802.2	iPSC-CVPC	Heart	-1.64751007415206	0.102849052831397	1.93586176907172e-48	3.94780290566796e-44	-Inf
ENSG00000255152.8_4	MSH5-SAPCD1	iPSC-CVPC	Heart	-0.653000419273471	0.10534327866083	1.0503385129385e-09	2.14195532943548e-05	-1.57653778863874
ENSG00000255153.1_6	TOLLIP-AS1	iPSC-CVPC	Heart	1.1099155541447	0.135029173088755	1.23419546233963e-15	2.51689480634921e-11	0.317581872916841
ENSG00000255154.7_8	HTD2	iPSC-CVPC	Heart	0.767334690003856	0.116932925467131	1.13632014361879e-10	2.3172976688818e-06	1.6974635374291
ENSG00000255160.5_7	AC009652.1	iPSC-CVPC	Heart	-0.752345485440351	0.102258095768435	6.10671386870774e-13	1.24534215924557e-08	-2.76076366034238
ENSG00000255176.1_7	AP000941.1	iPSC-CVPC	Heart	-0.702354085190778	0.145212158065117	1.67447389172051e-06	0.0341475460738564	-1.57233579482954
ENSG00000255182.2_9	AC084125.2	iPSC-CVPC	Heart	-1.92990814446956	0.11122325520219	4.36491238567516e-55	8.90136582810735e-51	-1.67397371545531
ENSG00000255185.6_5	PDXDC2P	iPSC-CVPC	Heart	0.727022133486016	0.149089428080588	1.38090345718207e-06	0.028160764202314	0.516991550581928
ENSG00000255191.1_7	AP003555.2	iPSC-CVPC	Heart	0.599975209999686	0.0928989536625515	2.16808252309187e-10	4.42137068934125e-06	0.00683536730945542
ENSG00000255197.6_8	AC090559.1	iPSC-CVPC	Heart	-1.17042760821868	0.104115475460192	9.04414386268628e-27	1.84437225791761e-22	-3.73075886653692
ENSG00000255200.1_4	PGAM1P8	iPSC-CVPC	Heart	0.68261931350272	0.138176322211223	1.0100311507257e-06	0.0205975652567492	-0.392434277932507
ENSG00000255201.1_6	AC087623.1	iPSC-CVPC	Heart	-2.15125269619924	0.108877666023678	1.70312541232476e-67	3.47318365335388e-63	-7.77127961806889
ENSG00000255248.9_8	MIR100HG	iPSC-CVPC	Heart	-1.16777531044688	0.0873272060265971	6.15867835766107e-36	1.25593927747782e-31	-0.122001768834172
ENSG00000255277.3_6	ABCC6P2	iPSC-CVPC	Heart	1.20370860427274	0.103636649519002	2.63481996212712e-28	5.37318834876584e-24	2.06204123885864
ENSG00000255301.1_7	AP002893.1	iPSC-CVPC	Heart	-1.15439830076827	0.10295231527543	1.18339631411234e-26	2.4133001033693e-22	-10.1676538210994
ENSG00000255302.5_5	EID1	iPSC-CVPC	Heart	0.910960034411971	0.131632616456097	1.14536886548506e-11	2.33575072738368e-07	1.37940424207752
ENSG00000255310.2_8	AF131215.5	iPSC-CVPC	Heart	2.03488562029504	0.0993323674421747	2.55627804174284e-71	5.21301781052617e-67	2.80506320352593
ENSG00000255326.1_6	AP001922.5	iPSC-CVPC	Heart	1.33973935684991	0.136896515085624	4.21832984137443e-21	8.60244004551488e-17	1.11480436113002
ENSG00000255339.6_10	AL133352.1	iPSC-CVPC	Heart	-1.60727883847111	0.136875749509182	7.70971953063605e-29	1.57224310388261e-24	-0.532218716480271
ENSG00000255351.1_6	AC023946.1	iPSC-CVPC	Heart	-2.55532425451221	0.119214592171267	2.40782944620263e-76	4.91028658964102e-72	-9.28756248136854
ENSG00000255366.1_7	AC120036.4	iPSC-CVPC	Heart	0.902376714247902	0.130600762059417	1.23115115837704e-11	2.5106865572783e-07	-0.842457144065622
ENSG00000255389.1_7	Z97989.1	iPSC-CVPC	Heart	1.03751595546606	0.141545080094819	7.37000614202933e-13	1.50296535254404e-08	-0.00252287003189624
ENSG00000255390.1_6	AC091564.4	iPSC-CVPC	Heart	-1.20628978081619	0.0887374634374619	6.10342954864844e-37	1.24467238785588e-32	-9.28983996611419
ENSG00000255394.4_4	C8orf49	iPSC-CVPC	Heart	0.959046719531649	0.0902828304427322	2.70469239857193e-24	5.51567920840774e-20	1.54985710000119
ENSG00000255399.4_7	TBX5-AS1	iPSC-CVPC	Heart	-1.21625305688031	0.0808398161801799	1.01537785511107e-43	2.07066005992801e-39	-1.55315999727832
ENSG00000255400.1_6	AC124276.2	iPSC-CVPC	Heart	0.933087534154615	0.0751750929712499	1.08579077113782e-31	2.21425311958136e-27	-0.388229528470059
ENSG00000255436.2	Z95704.2	iPSC-CVPC	Heart	1.31200159498038	0.154172544949059	1.35853165759206e-16	2.77045360932749e-12	0.708057337160482
ENSG00000255441.1_6	AC008750.2	iPSC-CVPC	Heart	0.743684931196335	0.122494907651848	2.23695643285304e-09	4.5618252535172e-05	-0.00444509924740109
ENSG00000255467.1_7	AP002433.1	iPSC-CVPC	Heart	-1.98519864379324	0.133036120971648	3.92289491395682e-43	7.99995959803214e-39	-7.2526947754997
ENSG00000255468.7_7	AP001107.9	iPSC-CVPC	Heart	-1.20951416688669	0.104249939024511	2.97364982418857e-28	6.06416408646775e-24	-1.04560355516601
ENSG00000255495.1_7	AC145124.1	iPSC-CVPC	Heart	1.10537164684782	0.082185568329384	2.75529870412211e-36	5.61888064731622e-32	2.2103068705523
ENSG00000255498.1_7	AC068385.1	iPSC-CVPC	Heart	-1.57014838588086	0.112103444407067	7.83633139086933e-39	1.59806306053998e-34	-5.64309509977562
ENSG00000255517.6_9	AP002748.4	iPSC-CVPC	Heart	1.25537229921289	0.132532488457136	5.99349738556599e-20	1.22225392183847e-15	1.2381038918401
ENSG00000255526.6_6	NEDD8-MDP1	iPSC-CVPC	Heart	0.865703423470822	0.122080028169848	3.70400836715661e-12	7.55358426314248e-08	0.894282057109378
ENSG00000255529.9_8	POLR2M	iPSC-CVPC	Heart	1.23796667957147	0.100145356648711	1.79484432879751e-31	3.66022603971676e-27	2.57176522517899
ENSG00000255561.7_6	FDXACB1	iPSC-CVPC	Heart	2.09161505214689	0.101194962917516	2.74466770918362e-72	5.59720085933816e-68	2.07795531560859
ENSG00000255585.3_7	AL590627.1	iPSC-CVPC	Heart	-1.66740877151052	0.11416370211607	1.24663835157868e-41	2.5422695903744e-37	-6.29141894090343
ENSG00000255591.1	AL590762.1	iPSC-CVPC	Heart	0.706401752129786	0.123287455589836	1.58373580665181e-08	0.000322971243050504	-Inf
ENSG00000255629.1_7	AC025576.1	iPSC-CVPC	Heart	-1.58138269973771	0.121968631267414	4.07849287151675e-34	8.31727051288411e-30	-Inf
ENSG00000255644.1_7	AC010185.1	iPSC-CVPC	Heart	-2.1329126542777	0.0923904843495678	3.72555642117945e-85	7.59752720971125e-81	-10.2848520360635
ENSG00000255690.3_5	TRIL	iPSC-CVPC	Heart	1.31454976289097	0.117571315208421	1.59746725516614e-26	3.25771497346031e-22	2.22418233258518
ENSG00000255710.2_6	AP003170.1	iPSC-CVPC	Heart	0.549360592616833	0.111009471112165	9.68225263867222e-07	0.0197450178060443	1.21522681816441
ENSG00000255737.2_5	AGAP2-AS1	iPSC-CVPC	Heart	-0.513865245194715	0.106656916069182	1.8339255675061e-06	0.0373992440981519	-1.42791958689754
ENSG00000255750.6_9	AC022509.1	iPSC-CVPC	Heart	-2.21197179696669	0.1014018665177	2.31252121031097e-78	4.71592450418716e-74	-7.2315803013324
ENSG00000255769.3	RP11-152F13.3	iPSC-CVPC	Heart	1.22114049373624	0.0897781008339019	5.62155371621531e-37	1.14640344934779e-32	2.92436125085278
ENSG00000255772.5_5	LINC01479	iPSC-CVPC	Heart	-1.25178815608449	0.0908983705047841	9.45058032942028e-38	1.92725684657868e-33	-6.62787066063029
ENSG00000255839.1_7	AC117503.1	iPSC-CVPC	Heart	-1.09267691887562	0.137097095986286	7.86322928733978e-15	1.6035483485672e-10	-Inf
ENSG00000255857.6_7	PXN-AS1	iPSC-CVPC	Heart	-1.70023134105961	0.10327428691105	1.23578454662961e-50	2.52013542594176e-46	-3.34452739285493
ENSG00000255867.1_6	DENND5B-AS1	iPSC-CVPC	Heart	-1.71522515461583	0.132647849775766	5.81946632553527e-34	1.18676376776641e-29	-2.1401833584963
ENSG00000255874.2_5	LINC00346	iPSC-CVPC	Heart	1.03781959749527	0.111635935323378	2.57130619093371e-19	5.24366471517111e-15	-1.7467657676746
ENSG00000255883.1_4	FUNDC2P1	iPSC-CVPC	Heart	-1.12759671377654	0.108382660674277	1.92799851595152e-23	3.93176737357994e-19	-0.871786116609906
ENSG00000255910.2_8	AC024901.1	iPSC-CVPC	Heart	0.627811207507881	0.0893689026111649	5.75759060379903e-12	1.17414545183274e-07	-1.21088799995637
ENSG00000255929.5_8	AP000943.2	iPSC-CVPC	Heart	-1.42399807829092	0.0886704965348056	1.22128172590801e-48	2.49055982364421e-44	-8.52628136668263
ENSG00000255949.1_7	RPS6KB2-AS1	iPSC-CVPC	Heart	-1.31379010568185	0.104698941703305	2.78552046013986e-32	5.68051187436322e-28	-7.5467735754734
ENSG00000255958.1_7	AC115676.1	iPSC-CVPC	Heart	-1.21147490033003	0.134238511062536	2.34908026878202e-18	4.79047939212717e-14	-Inf
ENSG00000255959.1_8	AP000777.2	iPSC-CVPC	Heart	-1.87243906015772	0.118970754529944	4.54390321489849e-47	9.26638182614249e-43	-7.25233522035362
ENSG00000255966.1_7	AC006064.3	iPSC-CVPC	Heart	1.05623396950886	0.138178991578204	8.25184230799303e-14	1.68279820186902e-09	1.1839315041226
ENSG00000256007.1_6	ARAP1-AS1	iPSC-CVPC	Heart	-1.45706210490049	0.108656497587176	4.1748354544241e-36	8.51374194220707e-32	-10.1253448526026
ENSG00000256013.1_6	AC027277.1	iPSC-CVPC	Heart	-1.43178985494962	0.0891266984777561	1.15117754601624e-48	2.34759636959092e-44	-5.45211551044675
ENSG00000256028.2_7	AC026362.1	iPSC-CVPC	Heart	1.18240053357287	0.139020303545559	1.4088427388043e-16	2.87305299724361e-12	-0.311099127104504
ENSG00000256029.6_11	AL590560.2	iPSC-CVPC	Heart	-1.3428684465046	0.121229138162631	4.20114878466864e-26	8.56740271657476e-22	-2.11573379860114
ENSG00000256034.1_6	AP002770.1	iPSC-CVPC	Heart	-2.0174302456998	0.102339483880136	2.94186630997987e-67	5.99934796594195e-63	-4.83804723384303
ENSG00000256040.2_6	PAPPA-AS1	iPSC-CVPC	Heart	-2.06887816368603	0.117080967078866	1.054369391185e-56	2.15017549944357e-52	-5.31836665308786
ENSG00000256043.3_5	CTSO	iPSC-CVPC	Heart	-1.18710600897778	0.0888469709862683	6.9162387219544e-36	1.41042856256816e-31	-1.09573629675818
ENSG00000256061.7_10	DNAAF4	iPSC-CVPC	Heart	2.10270486034998	0.105390015827606	1.65192421156663e-68	3.36876904464783e-64	2.61694348324594
ENSG00000256073.3_6	URB1-AS1	iPSC-CVPC	Heart	-1.3373427775402	0.117959224743305	3.67684177590414e-27	7.49818343360131e-23	-0.961128975858817
ENSG00000256087.7_6	ZNF432	iPSC-CVPC	Heart	-0.64858492437364	0.132766672546968	1.32330028391446e-06	0.0269860626898676	0.412821669682124
ENSG00000256092.2_8	SBNO1-AS1	iPSC-CVPC	Heart	2.02353428713815	0.121272409444638	9.64541665723925e-52	1.9669898189108e-47	2.08248931092717
ENSG00000256116.1_8	AP001453.2	iPSC-CVPC	Heart	-1.23998058564063	0.111233118877385	2.17983527453635e-26	4.44533807536198e-22	-1.24338550274256
ENSG00000256139.2_7	AC007637.1	iPSC-CVPC	Heart	1.36375141123328	0.111298667783516	5.27017486150886e-31	1.0747467595075e-26	1.92435659450845
ENSG00000256142.1	AL513327.1	iPSC-CVPC	Heart	1.30676155177639	0.103341916337372	1.05317467483468e-32	2.14773911439036e-28	0.962674454331385
ENSG00000256150.2_10	ITFG2-AS1	iPSC-CVPC	Heart	-1.69236604229512	0.107045584901407	2.04328287850282e-47	4.1668667741308e-43	-7.14004123500609
ENSG00000256152.2_8	AC027290.2	iPSC-CVPC	Heart	-1.57774749496191	0.108889108427318	4.38123655758155e-41	8.93465571187605e-37	-6.55366369686312
ENSG00000256210.3_7	AC005255.1	iPSC-CVPC	Heart	0.939896967423692	0.125705256333709	2.66757475653833e-13	5.43998520100862e-09	1.94397047825365
ENSG00000256229.8_4	ZNF486	iPSC-CVPC	Heart	2.19258288768304	0.104562930119658	7.1124167896814e-74	1.45043515591973e-69	2.47011931554619
ENSG00000256235.2_5	SMIM3	iPSC-CVPC	Heart	-0.868742156976504	0.118414901455148	7.04903240738316e-13	1.43750917883765e-08	0.343030101815064
ENSG00000256269.10_8	HMBS	iPSC-CVPC	Heart	0.866959331577114	0.0972943606407457	5.86337380721841e-18	1.19571782050605e-13	1.5569211342559
ENSG00000256287.1_6	LINC02398	iPSC-CVPC	Heart	0.785625667269268	0.0742315107070484	3.85427110735861e-24	7.86001506923641e-20	-Inf
ENSG00000256294.8_6	ZNF225	iPSC-CVPC	Heart	2.16315597175077	0.103769311697396	3.19395653984705e-73	6.51343557171009e-69	1.79046573829583
ENSG00000256323.1	AL049542.1	iPSC-CVPC	Heart	0.918393324525273	0.113189243435922	2.72402682135492e-15	5.55510789678909e-11	-0.771455053158874
ENSG00000256340.8_3	ABCC6P1	iPSC-CVPC	Heart	1.34891703995056	0.104788995227083	1.05048646342259e-33	2.14225704485769e-29	2.56630453109215
ENSG00000256364.1_7	AC069234.2	iPSC-CVPC	Heart	-2.60226561688423	0.106323806531662	1.33838872933592e-92	2.72937613573474e-88	-6.08699159735732
ENSG00000256377.6_9	AC009509.2	iPSC-CVPC	Heart	-1.10139448567103	0.125480669742318	1.68794018219072e-17	3.44221641354154e-13	-2.85083156389466
ENSG00000256433.3_8	AC005840.2	iPSC-CVPC	Heart	-1.60248336905911	0.108309731836125	1.57370691605257e-42	3.20926051390601e-38	-6.91145412075076
ENSG00000256453.2_6	DND1	iPSC-CVPC	Heart	-1.48676757799136	0.111420509294118	8.29351160910163e-36	1.6912958224441e-31	-2.22671999209352
ENSG00000256469.1_7	AP002383.2	iPSC-CVPC	Heart	-2.08512713686686	0.103327739331371	1.04533808561876e-69	2.13175795800234e-65	-9.61845377699615
ENSG00000256499.2_8	LINC02468	iPSC-CVPC	Heart	0.917046459623002	0.0650009016200517	2.64216988697469e-39	5.38817705050749e-35	-Inf
ENSG00000256508.2_6	MRGPRF-AS1	iPSC-CVPC	Heart	-0.564959177605205	0.101026147037177	3.39049875663029e-08	0.000691424411439615	-4.27510723813437
ENSG00000256514.1_8	AP003419.1	iPSC-CVPC	Heart	-0.691185615250975	0.136034166728951	5.00343217406716e-07	0.0102034992325752	0.501382858916616
ENSG00000256546.2_5	AC156455.1	iPSC-CVPC	Heart	1.22648247569714	0.132028510035526	2.72237722746063e-19	5.55174387996046e-15	1.75096362187041
ENSG00000256552.2_6	AC092745.2	iPSC-CVPC	Heart	1.89610386582819	0.097338320644689	4.90023228685845e-66	9.99304370259044e-62	5.56286244468751
ENSG00000256566.1_7	AL049650.2	iPSC-CVPC	Heart	0.865719263987799	0.145606052688385	4.6447220097646e-09	9.47198159451295e-05	0.840876670028202
ENSG00000256569.1_7	AC069234.3	iPSC-CVPC	Heart	-1.39073660615032	0.0877450065052275	1.30290292741561e-47	2.65700993987865e-43	-8.32454531951062
ENSG00000256576.2_8	LINC02361	iPSC-CVPC	Heart	2.09144832729097	0.113812984913855	2.58242779650635e-60	5.2663450054154e-56	1.7126286827397
ENSG00000256591.5_8	AP003108.2	iPSC-CVPC	Heart	0.954702311945138	0.136923420752465	8.13882754481034e-12	1.65975110121317e-07	1.90830174565511
ENSG00000256594.8_7	AC010186.2	iPSC-CVPC	Heart	1.59160169128653	0.122184990983334	2.19242544609281e-34	4.47101321221707e-30	2.18372386859833
ENSG00000256628.3_6	ZBTB11-AS1	iPSC-CVPC	Heart	1.07618645167934	0.128341185280197	3.52976424288928e-16	7.19824822052411e-12	0.728955971799303
ENSG00000256633.1_8	PDE2A-AS2	iPSC-CVPC	Heart	-0.857242067151091	0.143454476215647	3.90324963328494e-09	7.95989697715798e-05	-2.20893461679283
ENSG00000256646.7_10	AC010132.3	iPSC-CVPC	Heart	1.5015375731313	0.133178085604891	6.63278243549078e-27	1.35262332206963e-22	1.65845671842003
ENSG00000256663.1_5	AC112777.1	iPSC-CVPC	Heart	1.71893246711021	0.106010301208909	2.09772278582298e-49	4.2778860771288e-45	4.36516666251151
ENSG00000256664.1_5	AC025423.2	iPSC-CVPC	Heart	1.79298032076674	0.109594289899444	4.00911190023541e-50	8.17578189815007e-46	3.25272963048771
ENSG00000256667.6_7	KLRA1P	iPSC-CVPC	Heart	0.774743552319158	0.133054401109185	9.37885472713052e-09	0.000191262984450373	0.0881470575730715
ENSG00000256671.6_5	LIMS4	iPSC-CVPC	Heart	-0.545873108080741	0.100567095040644	8.24572272039386e-08	0.00168155023436992	-0.00547550903217497
ENSG00000256683.7_8	ZNF350	iPSC-CVPC	Heart	0.830256948975161	0.142947912175768	1.01901131885792e-08	0.000207806978254696	0.69454385043402
ENSG00000256690.1_6	AP001160.1	iPSC-CVPC	Heart	-1.4784951168083	0.109341361628115	1.29793935521451e-36	2.64688772708895e-32	-5.63146688120768
ENSG00000256742.1_7	KDM2B-DT	iPSC-CVPC	Heart	1.56326352661136	0.109308990272431	3.33508096311966e-40	6.80123060808992e-36	2.76655941538209
ENSG00000256747.1_7	AC009511.2	iPSC-CVPC	Heart	-1.32748719629202	0.0842631373716201	3.82151723198353e-47	7.79322009118401e-43	-3.72172460266185
ENSG00000256751.6_7	PLBD1-AS1	iPSC-CVPC	Heart	-1.1980753171584	0.10932557776176	1.25644153070257e-25	2.56226121356175e-21	-2.23738894357364
ENSG00000256771.4_6	ZNF253	iPSC-CVPC	Heart	1.90651202767867	0.09813485676745	9.1616097508517e-66	1.86832707649119e-61	2.35885138838232
ENSG00000256804.1_5	AC138466.2	iPSC-CVPC	Heart	-0.889804015224251	0.137463847424188	1.98030601136777e-10	4.03843804898229e-06	-Inf
ENSG00000256806.6_5	C17orf100	iPSC-CVPC	Heart	2.36115658707557	0.101441270847467	3.56951611265884e-86	7.27931420854517e-82	3.24122428680094
ENSG00000256813.1_8	AP000777.3	iPSC-CVPC	Heart	-1.70656441618099	0.108242066608272	3.33519910920509e-47	6.80147154340194e-43	-7.87312934470172
ENSG00000256826.1_4	ATP5MFP4	iPSC-CVPC	Heart	0.625392347169783	0.123622035025724	5.59201053287631e-07	0.0114037870796947	-2.89076653607844
ENSG00000256879.1_7	AC129102.1	iPSC-CVPC	Heart	-2.04834781270136	0.123298538984311	2.22790605264198e-51	4.54336881315279e-47	-5.8870315686239
ENSG00000256928.1_7	AP000763.4	iPSC-CVPC	Heart	-2.49777738360032	0.110797843241986	2.9615426223592e-82	6.03947386977712e-78	-Inf
ENSG00000256967.1_7	AC018653.3	iPSC-CVPC	Heart	-1.23229523339512	0.126731844265489	7.20786032553401e-21	1.46989895618615e-16	-2.63967071379162
ENSG00000257000.1_7	AC137590.1	iPSC-CVPC	Heart	-1.58420162338412	0.105304940407677	1.02977851117671e-43	2.10002731784266e-39	-7.43702398553295
ENSG00000257017.4	HP	iPSC-CVPC	Heart	-2.06247546294022	0.112826760188858	8.06344173268565e-60	1.64437767254658e-55	-6.33547847685145
ENSG00000257027.1_6	AC010186.3	iPSC-CVPC	Heart	1.92506386043101	0.105071490111781	4.93721200378377e-60	1.00684564393162e-55	2.23921440629681
ENSG00000257038.1_8	AP002761.3	iPSC-CVPC	Heart	-0.742120242255735	0.101325402305277	7.66910817586273e-13	1.56396123030369e-08	-1.17116841938813
ENSG00000257086.1_11	AP001453.4	iPSC-CVPC	Heart	1.23723753135405	0.106091646489374	1.6747202084048e-28	3.41525692099991e-24	0.913540675789087
ENSG00000257093.7_7	DENND11	iPSC-CVPC	Heart	0.644818127599514	0.116655051440651	4.82310007188471e-08	0.000983574797659449	0.866858702720274
ENSG00000257096.1_6	AL161747.2	iPSC-CVPC	Heart	-0.939622577736887	0.121440153410545	4.2431218249232e-14	8.65299833756588e-10	-6.45360995425975
ENSG00000257103.8_6	LSM14A	iPSC-CVPC	Heart	1.69413791002446	0.0962196363510016	2.21723746246989e-56	4.52161235721485e-52	2.40670003529787
ENSG00000257108.2_5	NHLRC4	iPSC-CVPC	Heart	2.36676569641509	0.112156168405869	1.39689812941366e-74	2.84869435531328e-70	1.60456354187885
ENSG00000257135.7_8	ODC1-DT	iPSC-CVPC	Heart	1.51292168084647	0.116779747043512	4.52375640148532e-34	9.22529642954901e-30	0.426139645879225
ENSG00000257167.2_8	TMPO-AS1	iPSC-CVPC	Heart	1.21405569599014	0.12509548343814	8.44263463877131e-21	1.72170648188463e-16	1.42454217840907
ENSG00000257176.3_8	AC009318.1	iPSC-CVPC	Heart	-0.983122629621012	0.0936880300672959	8.64604580533289e-24	1.76318812108154e-19	-2.51645160664416
ENSG00000257181.1_8	AC025423.4	iPSC-CVPC	Heart	-1.64489984325372	0.0925237227522515	2.98483136650342e-57	6.08696660571043e-53	-5.67215229784751
ENSG00000257207.5_8	AC112229.3	iPSC-CVPC	Heart	0.519819087272252	0.097596092660008	1.41365140489744e-07	0.00288285931000735	-3.11518056759537
ENSG00000257225.1_8	AC079601.2	iPSC-CVPC	Heart	-2.05343020800036	0.107394375777567	3.64241655586854e-64	7.42798008238271e-60	-3.91997201648895
ENSG00000257252.6_8	AC124947.1	iPSC-CVPC	Heart	0.998763105161994	0.125643082349378	9.1619284109792e-15	1.86839206085099e-10	1.7595938208827
ENSG00000257259.3_8	LINC02388	iPSC-CVPC	Heart	-0.705406521781094	0.088993816001249	1.08172309049541e-14	2.20595789844729e-10	-8.08286464172364
ENSG00000257261.6_9	AC008014.1	iPSC-CVPC	Heart	1.38905674608293	0.127168132516395	1.74738548937175e-25	3.56344322847581e-21	1.85296818444231
ENSG00000257270.1_7	AL928654.2	iPSC-CVPC	Heart	-1.94859919674467	0.0867733994971363	8.67581161052285e-82	1.76925826173392e-77	-9.66171563662934
ENSG00000257285.6_7	AL132780.1	iPSC-CVPC	Heart	-0.802142157407454	0.140808784996809	1.90425558104704e-08	0.000388334840642923	-2.38236394874934
ENSG00000257303.2_8	AC073896.2	iPSC-CVPC	Heart	-1.71983421326215	0.0958066255236636	3.91031156467352e-58	7.97429837383871e-54	-0.95653137321306
ENSG00000257315.2_5	ZBED6	iPSC-CVPC	Heart	1.29382956148368	0.113925336292164	3.05923425540108e-27	6.23869641703942e-23	2.01728605577205
ENSG00000257322.6_9	AC138123.1	iPSC-CVPC	Heart	1.10556077432248	0.149121435303038	4.1356005371364e-13	8.43373017538226e-09	0.494167784514193
ENSG00000257337.7_8	AC068888.1	iPSC-CVPC	Heart	-1.37515807502595	0.0659895071606615	3.46878286207658e-73	7.07388889063277e-69	-1.90517598043906
ENSG00000257341.5_11	AL928654.3	iPSC-CVPC	Heart	1.0416188190402	0.127262089535833	1.60405700233846e-15	3.27115344486882e-11	2.00937910720176
ENSG00000257342.1_7	AC025165.2	iPSC-CVPC	Heart	-1.36563261026518	0.0794778756686047	3.11666757975191e-54	6.35582019538807e-50	-10.64229037939
ENSG00000257354.2_8	AC048341.1	iPSC-CVPC	Heart	1.04728871298493	0.128619148447767	2.19918539148293e-15	4.48479876885114e-11	-1.27231394315863
ENSG00000257365.8_5	FNTB	iPSC-CVPC	Heart	1.2811719202105	0.103515152259923	1.54666663937617e-31	3.15411727767982e-27	2.0767091128311
ENSG00000257386.1_7	AC025257.1	iPSC-CVPC	Heart	-2.31825866379203	0.122177660679077	2.08790382173377e-63	4.25786226366168e-59	-6.52844893524046
ENSG00000257390.5_8	AC023055.1	iPSC-CVPC	Heart	-1.68323168251056	0.124648076076991	1.56578026138235e-36	3.19309568703703e-32	-3.1152176074087
ENSG00000257410.1_7	AC089984.1	iPSC-CVPC	Heart	-1.22026741541915	0.121318919265011	4.04582896658609e-22	8.25065901155901e-18	-8.17655809377476
ENSG00000257453.1_6	AC011611.3	iPSC-CVPC	Heart	-2.25059258855062	0.106620832082669	1.29881094454492e-74	2.64866515921046e-70	-6.73484505223804
ENSG00000257489.6_7	AC010203.1	iPSC-CVPC	Heart	1.26001647258959	0.108703869439806	3.29683680712679e-28	6.72323930077366e-24	1.58060782520943
ENSG00000257524.6_11	AL157935.3	iPSC-CVPC	Heart	-0.995963397478839	0.0968568211541078	5.64371301198921e-23	1.15092239453496e-18	-1.17804493803911
ENSG00000257527.1_8	AC126755.3	iPSC-CVPC	Heart	0.693025231804711	0.126273109989244	5.964095476028e-08	0.00121625799042639	0.45013079537551
ENSG00000257529.5_7	RPL36A-HNRNPH2	iPSC-CVPC	Heart	1.45612364232911	0.0999185337403206	1.77044584978257e-41	3.6104702214616e-37	2.80774370344514
ENSG00000257542.5_4	OR7E47P	iPSC-CVPC	Heart	-0.764729525501674	0.138085829354406	4.55555592146836e-08	0.000929014519065043	-4.94947038434736
ENSG00000257550.2_8	AC023509.2	iPSC-CVPC	Heart	-1.78111022588595	0.0727776040491095	1.36478413616463e-92	2.78320428888053e-88	-7.12975782196518
ENSG00000257551.1_9	HLX-AS1	iPSC-CVPC	Heart	-0.857167997397599	0.129134755405071	7.0607940640376e-11	1.43990773347919e-06	-3.03901564086925
ENSG00000257553.1_8	AC034102.4	iPSC-CVPC	Heart	-2.0740441366515	0.111630112829435	2.30988291805092e-61	4.71054423478124e-57	-6.34317853399765
ENSG00000257556.2_7	LINC02298	iPSC-CVPC	Heart	1.24450337513226	0.111087896858562	1.30038904650379e-26	2.65188338253518e-22	0.643375944664657
ENSG00000257557.2_7	PPP1R12A-AS1	iPSC-CVPC	Heart	1.54587057673078	0.0950047744070142	1.10049844968756e-49	2.24424648844784e-45	0.494961228660329
ENSG00000257591.6_6	ZNF625	iPSC-CVPC	Heart	2.07561836171049	0.121067596469355	4.85772141749808e-54	9.90635128670383e-50	2.15810252513575
ENSG00000257594.4_7	GALNT4	iPSC-CVPC	Heart	1.65412641215126	0.111469457722681	9.73710607959189e-43	1.98568804281117e-38	1.31365730802508
ENSG00000257607.1_8	AC073957.2	iPSC-CVPC	Heart	-1.52683512335562	0.0938674611595001	1.17346255222806e-49	2.39304218275868e-45	-7.86704558341277
ENSG00000257621.8_9	PSMA3-AS1	iPSC-CVPC	Heart	-1.13962035746672	0.0986250336534003	4.65869313785341e-28	9.50047291602446e-24	-0.207369283011777
ENSG00000257647.1_7	AC124312.2	iPSC-CVPC	Heart	-1.30808191272984	0.141565944241653	4.08547301993123e-19	8.33150512954576e-15	-7.57064707140863
ENSG00000257653.1_7	AC117498.2	iPSC-CVPC	Heart	-1.96017211079516	0.0976628200480752	3.90910041845793e-69	7.97182848336126e-65	-9.13449080160838
ENSG00000257663.1_7	AC025259.1	iPSC-CVPC	Heart	-1.86193034378796	0.107047038415334	2.67894928235693e-55	5.46318127151049e-51	-7.8990766821122
ENSG00000257698.2_9	GIHCG	iPSC-CVPC	Heart	-0.819526506248193	0.109814436452277	2.94387019120024e-13	6.00343448091465e-09	0.589302670990093
ENSG00000257702.3_6	LBX2-AS1	iPSC-CVPC	Heart	-0.555120835895084	0.104288737391077	1.43842951786858e-07	0.00293338931578939	-1.35692972385322
ENSG00000257704.4_4	INAFM1	iPSC-CVPC	Heart	-1.05319263750602	0.0909675726383151	3.75470556788754e-28	7.65697106459306e-24	-0.35196243060549
ENSG00000257718.1_6	CPNE8-AS1	iPSC-CVPC	Heart	-0.831763286836453	0.150071160386314	4.4482483305574e-08	0.00090713128205057	-2.41403694335847
ENSG00000257764.2_7	AC020656.1	iPSC-CVPC	Heart	-1.74908106198605	0.0887365812940796	3.02026678055948e-67	6.15923004559495e-63	-Inf
ENSG00000257773.1_4	ST13P3	iPSC-CVPC	Heart	1.44270541220086	0.127256551876847	3.6889157434711e-27	7.52280587566061e-23	1.17561950424925
ENSG00000257800.1_4	FNBP1P1	iPSC-CVPC	Heart	1.63170927698467	0.110929114489822	4.01833380568295e-42	8.19458812992924e-38	2.22717590702679
ENSG00000257808.1_6	AC073573.1	iPSC-CVPC	Heart	-0.965481690123968	0.133489679146869	1.43091821143604e-12	2.91807150858152e-08	-Inf
ENSG00000257829.1_7	AC121757.1	iPSC-CVPC	Heart	0.963030159426097	0.0695172052448929	3.98032700448286e-38	8.1170808602419e-34	-1.50389638004212
ENSG00000257859.2_6	CASC18	iPSC-CVPC	Heart	1.31667945285623	0.0927473527402069	1.02845539069031e-39	2.09732907823475e-35	1.24620978319243
ENSG00000257878.1_6	AC007298.2	iPSC-CVPC	Heart	-0.712645967768775	0.127597876475631	3.52519805280979e-08	0.0007188936389095	-8.63981997818181
ENSG00000257921.6_9	AC025165.3	iPSC-CVPC	Heart	1.19732774511707	0.119924381199223	7.71462594082951e-22	1.57324366811336e-17	2.38523428835943
ENSG00000257941.1_5	AC011611.5	iPSC-CVPC	Heart	-2.05603261041212	0.127836072920175	9.3154496339291e-49	1.89969964384716e-44	-4.32907849135145
ENSG00000257950.3_5	P2RX5-TAX1BP3	iPSC-CVPC	Heart	-2.33380881351097	0.0901528240203542	3.59093171988357e-100	7.32298705635856e-96	-7.32272418663111
ENSG00000258016.1_4	HIGD1AP1	iPSC-CVPC	Heart	0.776175489392263	0.127906351385043	2.2745501015505e-09	4.63849002209194e-05	1.57173948628143
ENSG00000258017.2_8	AC011603.3	iPSC-CVPC	Heart	-1.65903529603457	0.0975891538526543	2.57658559824448e-53	5.25443101049997e-49	-6.43129231219804
ENSG00000258034.1_7	AC012157.2	iPSC-CVPC	Heart	-1.49599186670242	0.10578759858333	1.85182770515581e-39	3.77643223912424e-35	-6.91955737726782
ENSG00000258048.1_6	AC073569.2	iPSC-CVPC	Heart	-0.902783446727111	0.103807362045522	3.18291570836197e-17	6.49092000406257e-13	-3.9747271702934
ENSG00000258056.2_8	AC009779.3	iPSC-CVPC	Heart	-0.890868531616002	0.100052895432379	6.18565566589004e-18	1.26144075994496e-13	0.0337048168045624
ENSG00000258072.1_6	AC126177.6	iPSC-CVPC	Heart	1.70433720694126	0.0856896768809292	3.4945690136117e-68	7.12647458945834e-64	7.25014933339105
ENSG00000258092.1_8	AC005841.1	iPSC-CVPC	Heart	-1.75174564840545	0.111335158210022	4.78824697431322e-47	9.76467205471695e-43	-8.6684932404875
ENSG00000258168.6_8	AC025569.1	iPSC-CVPC	Heart	-1.02595765154221	0.107176094524135	2.58398910274131e-20	5.26952897722035e-16	-4.68277349380261
ENSG00000258177.1_7	AC008149.1	iPSC-CVPC	Heart	-1.26121211584922	0.132510966552693	4.09373985822537e-20	8.348363692879e-16	-7.60983137483405
ENSG00000258199.1_8	AC073896.4	iPSC-CVPC	Heart	0.881132720007056	0.118618656130801	3.74180275701376e-13	7.63065836237816e-09	-0.617376179071234
ENSG00000258227.7_6	CLEC5A	iPSC-CVPC	Heart	-0.587875321941772	0.118341213636732	8.82010503754991e-07	0.0179868402030755	-6.36103261021488
ENSG00000258232.2_8	AC125611.3	iPSC-CVPC	Heart	-1.83394076036762	0.0953691376414108	9.81411797051008e-65	2.00139307772612e-60	-7.56728645957871
ENSG00000258260.1_7	AC073896.5	iPSC-CVPC	Heart	-1.84278234220614	0.109345570670926	1.41233410007193e-52	2.88017293027669e-48	-10.5600132747899
ENSG00000258301.3_8	VASH1-AS1	iPSC-CVPC	Heart	-2.14005654896241	0.111699239762219	2.29326238858346e-64	4.67664998903825e-60	-2.55021290334009
ENSG00000258311.5_9	AC009779.4	iPSC-CVPC	Heart	-2.03243508313986	0.113545533868143	7.15516903039303e-58	1.45915362036805e-53	-2.14286320146668
ENSG00000258315.5_5	C17orf49	iPSC-CVPC	Heart	2.07917801557497	0.114618914877541	4.22291500919191e-59	8.61179057824506e-55	1.74958588480997
ENSG00000258317.1_8	AC034102.6	iPSC-CVPC	Heart	-1.68949147514785	0.0963598881123014	5.25706607164055e-56	1.07207348398966e-51	-4.54045640672958
ENSG00000258325.2_9	ITFG2-AS1	iPSC-CVPC	Heart	0.73537889314044	0.148839127291756	1.00725322669325e-06	0.0205409150519554	0.954807780596893
ENSG00000258366.9_5	RTEL1	iPSC-CVPC	Heart	-0.736033843083071	0.100990517068332	9.80819386216799e-13	2.00018497431192e-08	0.281872911916382
ENSG00000258376.2_8	AC004846.1	iPSC-CVPC	Heart	0.926521653506141	0.147429960414189	6.2759053223822e-10	1.2798453723934e-05	0.457699210762656
ENSG00000258377.1_7	AL139099.2	iPSC-CVPC	Heart	-1.74031952202298	0.0969635849213805	4.04714398667373e-58	8.25334073202374e-54	-5.53072664155076
ENSG00000258388.7_4	PPT2-EGFL8	iPSC-CVPC	Heart	-1.38370080058619	0.0997700410333915	3.36790936722679e-38	6.86817757258559e-34	-2.14663915687103
ENSG00000258424.1_7	AL512791.1	iPSC-CVPC	Heart	-0.707614048770574	0.128832587916623	5.8303667975221e-08	0.00118898670101868	-Inf
ENSG00000258425.1_6	AC013451.1	iPSC-CVPC	Heart	-0.737536779672879	0.10284858730666	2.16895669724925e-12	4.4231533927004e-08	-Inf
ENSG00000258427.3_5	RBM8B	iPSC-CVPC	Heart	1.2096964451175	0.121423518799808	9.28463952501525e-22	1.89341653833636e-17	1.78385873125286
ENSG00000258429.2_6	PDF	iPSC-CVPC	Heart	1.67662136430613	0.121043141718764	4.05187346619067e-38	8.26298555960263e-34	1.74815347826215
ENSG00000258430.1_6	AL583722.2	iPSC-CVPC	Heart	-1.32122946620362	0.0905706668686286	1.50901717108242e-41	3.07733871698838e-37	-8.11106355310744
ENSG00000258441.1_6	LINC00641	iPSC-CVPC	Heart	1.41352451316204	0.125282104666756	6.14809411186206e-27	1.25378083223203e-22	1.55563848369596
ENSG00000258451.1_8	EGILA	iPSC-CVPC	Heart	-1.3134759224828	0.0991266839317148	2.17948656203606e-35	4.44462694596014e-31	-5.89531806494389
ENSG00000258461.5_7	AC012651.1	iPSC-CVPC	Heart	-0.979759343500415	0.0936501653128061	1.1480982164695e-23	2.34131669284625e-19	-0.924761641281628
ENSG00000258465.8_9	AL139011.2	iPSC-CVPC	Heart	0.854737660277913	0.149041600470526	1.5384969249548e-08	0.000313745677906032	1.01994560573661
ENSG00000258469.1_4	CHMP4BP1	iPSC-CVPC	Heart	-0.708480419772833	0.140501749239988	6.07242431228472e-07	0.0123834949000422	-3.21502831632747
ENSG00000258471.2_8	AL161668.3	iPSC-CVPC	Heart	-1.49186842452414	0.104572316360869	4.8551989683277e-40	9.90120725611068e-36	-7.11770987009461
ENSG00000258484.4_5	SPESP1	iPSC-CVPC	Heart	-1.93399956384786	0.118476552658943	6.06064967556732e-50	1.23594828833844e-45	-5.15438089274664
ENSG00000258488.2_6	AC023310.1	iPSC-CVPC	Heart	1.012743876446	0.102056642585333	1.30335923469578e-21	2.6579404873151e-17	-1.29338789223937
ENSG00000258498.8_5	DIO3OS	iPSC-CVPC	Heart	-1.00964898284956	0.107230808969859	9.59544570597894e-20	1.95679924282029e-15	-3.09070186687039
ENSG00000258504.2_6	AL157871.1	iPSC-CVPC	Heart	-1.29006561689401	0.100562212746759	1.64581859352944e-33	3.35631785778459e-29	-7.91363485033317
ENSG00000258515.1_6	AL355075.2	iPSC-CVPC	Heart	-1.48795872427707	0.114458454828327	2.86613463865799e-34	5.84490836861524e-30	-7.40707027627864
ENSG00000258554.1_8	AC025162.1	iPSC-CVPC	Heart	-1.81370990682859	0.114449248276519	1.33959665953183e-47	2.73183946778326e-43	-5.07727428310496
ENSG00000258568.1_2	RHOQP1	iPSC-CVPC	Heart	1.70462207235109	0.110752194923564	2.20370369309613e-45	4.49401294133094e-41	2.81484787523068
ENSG00000258610.1_7	AF111169.1	iPSC-CVPC	Heart	-0.686406097342743	0.135024882026714	4.9386036084532e-07	0.0100712943387186	0.104023215132809
ENSG00000258634.3_7	AL160006.1	iPSC-CVPC	Heart	1.77800152118568	0.104116670790159	1.05936695149817e-53	2.16036702419022e-49	1.3488009082875
ENSG00000258636.2_9	AL121821.2	iPSC-CVPC	Heart	1.78883268394609	0.101462656182557	1.68485611530823e-56	3.43592707594807e-52	3.6329144394928
ENSG00000258646.1_7	AL049780.1	iPSC-CVPC	Heart	-1.49309838876169	0.125864978153537	2.41380686135694e-29	4.92247633236521e-25	-5.75018906942892
ENSG00000258660.1_7	AC006146.1	iPSC-CVPC	Heart	-1.76030966590871	0.121803382483171	6.56734506784736e-41	1.33927867968611e-36	-8.70954179123035
ENSG00000258663.1_7	AL117190.2	iPSC-CVPC	Heart	-0.908948404171269	0.117500812266194	4.2936069863742e-14	8.75595272731291e-10	-Inf
ENSG00000258666.1_7	AL157871.4	iPSC-CVPC	Heart	-0.96581618304151	0.125574441226253	5.89914319575387e-14	1.20301227191009e-09	-Inf
ENSG00000258667.2_8	HIF1A-AS3	iPSC-CVPC	Heart	-1.53820269022243	0.116147809083937	2.34268202016613e-35	4.77743144372479e-31	-0.901702402113698
ENSG00000258674.5_8	AC011448.1	iPSC-CVPC	Heart	1.33233995717297	0.125430710766532	2.71873584195783e-24	5.5443180025046e-20	1.4919500911845
ENSG00000258676.5_7	AC091544.2	iPSC-CVPC	Heart	-0.651826404151044	0.133367158600792	1.30845683388285e-06	0.026683360213373	-9.37999617765493
ENSG00000258677.2_8	AC022826.2	iPSC-CVPC	Heart	1.50918743285304	0.0934176861655751	4.12254219571519e-49	8.40710029972199e-45	4.87333333245239
ENSG00000258704.6_7	SRP54-AS1	iPSC-CVPC	Heart	0.767333848698882	0.144890890926822	1.65698287211205e-07	0.0033790851710981	0.295347390167812
ENSG00000258708.1_5	SLC25A21-AS1	iPSC-CVPC	Heart	1.81542760914432	0.116630868140238	3.15760881727195e-46	6.43931166106269e-42	1.75453538030225
ENSG00000258725.2_8	PRC1-AS1	iPSC-CVPC	Heart	-1.33403035491397	0.117658445938698	3.64818892440447e-27	7.43975167353804e-23	-3.26895129009385
ENSG00000258727.1_6	AL135999.1	iPSC-CVPC	Heart	-1.30058399420512	0.0878688115758337	1.47299262398467e-42	3.00387385809194e-38	-3.72947805133774
ENSG00000258734.2_6	AL049873.2	iPSC-CVPC	Heart	0.686447948890602	0.13142027835054	2.41762339442852e-07	0.00493025938825808	0.940791197764917
ENSG00000258738.1_6	AL121603.2	iPSC-CVPC	Heart	2.08921557288104	0.0981149242658859	1.35230118413239e-75	2.75774780480118e-71	1.91179399188353
ENSG00000258749.1_7	AL110504.1	iPSC-CVPC	Heart	-2.07114610983738	0.0905913035020971	5.83690960699e-84	1.19032097615347e-79	-7.37543334259698
ENSG00000258757.1_6	AL133453.1	iPSC-CVPC	Heart	-1.73591541849932	0.110358956490228	5.02306902471578e-47	1.02435446621029e-42	-8.36905469660509
ENSG00000258761.1_8	AC116903.1	iPSC-CVPC	Heart	-2.07911526062191	0.0925693858624753	8.27022223422942e-82	1.68654642022641e-77	-9.99180917308725
ENSG00000258763.5_9	AC122685.1	iPSC-CVPC	Heart	-0.612373276733889	0.0993432610383377	1.29068668161597e-09	2.63209734981945e-05	-5.79423040359882
ENSG00000258768.2_7	AL356019.2	iPSC-CVPC	Heart	2.08840039846288	0.11508484568031	3.90200504470513e-59	7.95735888766717e-55	-0.310838916225556
ENSG00000258788.3_5	CKS1BP1	iPSC-CVPC	Heart	0.816645926618945	0.106572841533766	7.21918637079105e-14	1.47220867659542e-09	-0.0621672248396294
ENSG00000258790.1_6	AL121594.1	iPSC-CVPC	Heart	1.69819769146324	0.109089560021383	3.10788056473282e-46	6.33790083565964e-42	3.18781326202133
ENSG00000258813.2_8	AL442663.3	iPSC-CVPC	Heart	1.33680543396414	0.122798101688079	2.45082145699157e-25	4.99796019724291e-21	1.26060847397144
ENSG00000258818.4_5	RNASE4	iPSC-CVPC	Heart	-1.05142471145354	0.0890965579015111	4.38929674380528e-29	8.95109284964211e-25	-1.00722102455021
ENSG00000258819.2_10	LINC02289	iPSC-CVPC	Heart	-1.17258299700467	0.114047601343505	5.70992707504096e-23	1.1644254284131e-18	-4.76176963251698
ENSG00000258839.3_4	MC1R	iPSC-CVPC	Heart	-0.805318119036422	0.135178976965669	4.33892604243276e-09	8.84837187833313e-05	-0.386790821322078
ENSG00000258890.7_8	CEP95	iPSC-CVPC	Heart	-1.07562498756837	0.121680911402432	1.0310988121406e-17	2.10271980759833e-13	0.195851153376635
ENSG00000258891.1_8	AC005480.1	iPSC-CVPC	Heart	-1.96653924462192	0.111912791396809	3.33551557915379e-56	6.80211692056832e-52	-6.66649740258045
ENSG00000258900.1_5	HNRNPCP1	iPSC-CVPC	Heart	0.886993230707985	0.1452200481927	1.80153483426918e-09	3.67386998752514e-05	0.423231129004274
ENSG00000258908.1_7	AL355075.3	iPSC-CVPC	Heart	-1.46312957716092	0.116668486406566	2.99858726059062e-32	6.11501900052245e-28	-7.76998648730767
ENSG00000258940.2_8	AL132639.2	iPSC-CVPC	Heart	1.63192775969709	0.120518097916527	1.06290271402007e-36	2.16757750470113e-32	1.01935949702879
ENSG00000258947.7_8	TUBB3	iPSC-CVPC	Heart	1.23197883923951	0.120054220109724	6.79347087779828e-23	1.3853925161094e-18	4.41263751956637
ENSG00000258949.1_7	AL049870.3	iPSC-CVPC	Heart	-1.11055093030097	0.131582206999863	2.32559914366184e-16	4.74259433366959e-12	-Inf
ENSG00000258959.2_7	AL118558.1	iPSC-CVPC	Heart	-1.9844403123089	0.10592182025801	3.63818656070825e-62	7.41935385325233e-58	-11.0696317958455
ENSG00000258964.1_7	AL137129.1	iPSC-CVPC	Heart	0.950712655972391	0.123626838371953	5.94149519803759e-14	1.21164911573581e-09	2.0230704345735
ENSG00000258967.1_4	HMGN1P3	iPSC-CVPC	Heart	-0.82470216868755	0.121869451289932	3.09649664072117e-11	6.31468559942268e-07	-1.22876338461939
ENSG00000258976.1_7	AC013451.2	iPSC-CVPC	Heart	0.566329952777168	0.109562297788498	3.19692062803617e-07	0.00651948023675416	-1.20987002293962
ENSG00000258985.1_6	AL352979.2	iPSC-CVPC	Heart	-1.09902712751546	0.117754153698144	1.8989847808934e-19	3.87259966367591e-15	-9.63317939698709
ENSG00000258986.7_8	TMEM179	iPSC-CVPC	Heart	1.03571506565822	0.0737226375229582	4.98016054582439e-39	1.01560414010997e-34	3.83580518181008
ENSG00000259001.3_7	AL355075.4	iPSC-CVPC	Heart	1.88873745222941	0.100206089387603	9.39468782102764e-63	1.91585868734217e-58	4.51306114969233
ENSG00000259006.1_7	AC092143.2	iPSC-CVPC	Heart	-1.39361062313611	0.112989832126725	2.36469650476223e-31	4.82232558216162e-27	-3.69819079580191
ENSG00000259007.1_7	AL358333.3	iPSC-CVPC	Heart	-2.18792246572159	0.107656445830013	1.83658317405182e-70	3.74534406684388e-66	-9.07773066128597
ENSG00000259024.6_5	TVP23C-CDRT4	iPSC-CVPC	Heart	0.813256901849736	0.109098117443587	3.12236999475618e-13	6.36744913030628e-09	1.99657951832327
ENSG00000259030.7_8	FPGT-TNNI3K	iPSC-CVPC	Heart	1.15565938079345	0.125122751716786	4.21757748195757e-19	8.60090575895607e-15	1.71658801743403
ENSG00000259032.2_5	ENSAP2	iPSC-CVPC	Heart	-1.24788296152155	0.128306398865271	7.07660700438299e-21	1.44313246640382e-16	-1.27693840278436
ENSG00000259037.1_8	BX927359.1	iPSC-CVPC	Heart	-1.73343027009407	0.0823617426265085	2.76246713366918e-74	5.63349922569156e-70	-14.6162202048746
ENSG00000259040.5_4	BLOC1S5-TXNDC5	iPSC-CVPC	Heart	0.99728094283584	0.121979928774131	1.71637678524073e-15	3.50020717814142e-11	1.95349818611571
ENSG00000259049.1_6	AL139317.3	iPSC-CVPC	Heart	-1.67281505549539	0.0919596218936272	2.31671483543466e-59	4.7244765639019e-55	-5.53670009158354
ENSG00000259071.1_7	AL359397.2	iPSC-CVPC	Heart	-1.49595704603753	0.123955050479516	3.24306513929601e-30	6.61358273856635e-26	-4.05419163577661
ENSG00000259081.1_7	AF111169.3	iPSC-CVPC	Heart	-2.2361282329885	0.123697933670591	8.83807260782077e-59	1.80234814691289e-54	-4.72189531166242
ENSG00000259086.3_6	KIAA1143P1	iPSC-CVPC	Heart	1.04620513812963	0.138867374403879	1.79311673942513e-13	3.65670296670967e-09	1.16505409710307
ENSG00000259088.1_7	AL137779.2	iPSC-CVPC	Heart	1.90144223495793	0.108246039130994	3.58372076836588e-56	7.30828176292854e-52	3.32093515070145
ENSG00000259112.2_5	NDUFC2-KCTD14	iPSC-CVPC	Heart	1.53620454513132	0.128339437161468	8.51200318167068e-30	1.7358528088381e-25	2.25660442535464
ENSG00000259129.6_7	LINC00648	iPSC-CVPC	Heart	1.62192315168088	0.0918944505773521	1.34266345230379e-56	2.73809357828312e-52	5.60975825206133
ENSG00000259134.7_7	LINC00924	iPSC-CVPC	Heart	-1.41158785416951	0.0862677424929651	3.88721163135292e-50	7.92719067981801e-46	-7.40376869206762
ENSG00000259137.1_5	AL109766.1	iPSC-CVPC	Heart	1.21762336120705	0.133063939134208	8.47956767322413e-19	1.7292382356006e-14	0.93440523980759
ENSG00000259146.4_9	AC005476.2	iPSC-CVPC	Heart	1.91804101895834	0.0946468992051898	3.70936908038897e-70	7.56451636563723e-66	6.09683716096212
ENSG00000259153.2_7	AC004816.1	iPSC-CVPC	Heart	1.25894092612653	0.072799403112031	8.60954713452044e-55	1.75574494714275e-50	3.29419215306893
ENSG00000259171.1_8	AL163636.2	iPSC-CVPC	Heart	-1.05034090072708	0.0924230051780544	2.84533857350952e-27	5.80249895295797e-23	-2.67603733360989
ENSG00000259172.1_6	AC023024.1	iPSC-CVPC	Heart	-1.29619670676863	0.0819835660265672	2.02780787389808e-47	4.13530859724035e-43	-5.43917431821038
ENSG00000259185.1_7	AC090971.2	iPSC-CVPC	Heart	-1.79041270301548	0.104913526203421	1.20895009197971e-53	2.46541192257422e-49	-6.22360862103663
ENSG00000259207.9_5	ITGB3	iPSC-CVPC	Heart	0.480131530550546	0.0964835891390588	8.44892782190785e-07	0.0172298985072167	1.3663502503183
ENSG00000259211.1_7	AC013356.2	iPSC-CVPC	Heart	-1.60398541990186	0.130563285004161	3.83788937770157e-31	7.82660780794681e-27	-9.77016995999642
ENSG00000259238.1_6	AC092755.2	iPSC-CVPC	Heart	-1.62327058331748	0.14324722161753	3.86814871691537e-27	7.88831567840552e-23	-4.34988821694175
ENSG00000259244.1_8	AC048382.2	iPSC-CVPC	Heart	-0.91049323195105	0.121707098102439	2.59372303561156e-13	5.28937938652266e-09	-0.695302807872686
ENSG00000259248.7_8	USP3-AS1	iPSC-CVPC	Heart	-1.44837311250417	0.0871568702380433	2.10157079451946e-51	4.28573332126354e-47	-4.46235634672864
ENSG00000259250.1_6	AC018904.1	iPSC-CVPC	Heart	-1.26401379622575	0.128118177053424	2.13528004799965e-21	4.35447660188569e-17	-6.92616271609691
ENSG00000259255.1_8	AC073941.1	iPSC-CVPC	Heart	1.11473664418354	0.0615606470837786	6.15917962938287e-59	1.25604150182005e-54	0.0235375488454067
ENSG00000259261.2_6	IGHV4OR15-8	iPSC-CVPC	Heart	0.732370551614098	0.10109995933211	1.32445642916109e-12	2.70096399598821e-08	-Inf
ENSG00000259262.1_5	NDUFA3P4	iPSC-CVPC	Heart	1.01110266431665	0.0979693638312862	4.04029010744028e-23	8.23936361610296e-19	-0.265423625983577
ENSG00000259275.4_8	AC087477.2	iPSC-CVPC	Heart	-0.723407802077595	0.0974593535182879	3.89032995997611e-13	7.93354988737928e-09	-3.10490740633323
ENSG00000259291.2_8	ZNF710-AS1	iPSC-CVPC	Heart	0.600923068779086	0.105167355315646	1.72932297828698e-08	0.000352660834962064	1.1432123363285
ENSG00000259295.6_4	CSPG4P12	iPSC-CVPC	Heart	-1.60587646458905	0.0924962608738626	3.89109954154836e-55	7.93511929507957e-51	-2.86020270308921
ENSG00000259316.11_11	AC087632.2	iPSC-CVPC	Heart	1.77400887729079	0.0999088745132349	3.85798529700482e-57	7.86758941618193e-53	5.27042817538441
ENSG00000259319.1_7	AF111167.2	iPSC-CVPC	Heart	-0.513636068710121	0.0910604215824501	2.59823984050419e-08	0.00052985905067402	-1.47886697170386
ENSG00000259321.1_6	AL136295.2	iPSC-CVPC	Heart	-0.652825848788879	0.122717339859568	1.46258093789266e-07	0.0029826413066445	-3.16265163876648
ENSG00000259327.1_6	AC023906.3	iPSC-CVPC	Heart	-2.14742545607522	0.106100560621475	5.06526766553067e-70	1.03296003503167e-65	-6.56495349340351
ENSG00000259328.1	RP11-152F13.7	iPSC-CVPC	Heart	0.833237888800377	0.106190168729669	1.9317766260484e-14	3.9394720735005e-10	2.19011212439062
ENSG00000259330.3_5	INAFM2	iPSC-CVPC	Heart	0.996721158274432	0.137793920978608	1.42329866657094e-12	2.90253297073812e-08	2.03943391652147
ENSG00000259332.3_6	ST20-MTHFS	iPSC-CVPC	Heart	1.45711376598928	0.119937539414261	1.47245893067324e-30	3.00278549732194e-26	2.75784527593845
ENSG00000259343.7_8	TMC3-AS1	iPSC-CVPC	Heart	1.46414318937534	0.118942217316357	3.00793724415105e-31	6.13408642199724e-27	1.45710603020419
ENSG00000259352.1_7	AC091117.2	iPSC-CVPC	Heart	-1.28091295351104	0.14047989149303	1.10461436385349e-18	2.25264007220642e-14	-7.20935453520783
ENSG00000259353.1_7	AC090515.5	iPSC-CVPC	Heart	-1.23385642918409	0.115498458145684	1.56828662360101e-24	3.19820691150954e-20	-6.56267312825438
ENSG00000259357.2_7	AL590133.2	iPSC-CVPC	Heart	-1.2138089344659	0.0780577298006688	3.7521704217868e-46	7.65180114114982e-42	-8.72259020699771
ENSG00000259363.6_7	AC090825.1	iPSC-CVPC	Heart	-1.27991958574903	0.135594089782374	7.88007098277755e-20	1.60698287551783e-15	-0.949053924237045
ENSG00000259366.1_7	AC108449.2	iPSC-CVPC	Heart	1.17164183449925	0.125018469093371	1.38112266834558e-19	2.81652345755714e-15	1.80721581419781
ENSG00000259367.1_8	AC087286.2	iPSC-CVPC	Heart	-1.05246100131367	0.124999889325698	2.71598477564768e-16	5.53870775297831e-12	-Inf
ENSG00000259370.2_8	AC103740.1	iPSC-CVPC	Heart	-1.30841310848787	0.117305616387231	2.05542158170378e-26	4.19162123156852e-22	-1.91886630527514
ENSG00000259375.1_7	AC087286.3	iPSC-CVPC	Heart	-1.90973439991144	0.135570419744593	3.32580737835825e-39	6.78231898668598e-35	-5.04204534872642
ENSG00000259399.1_6	TGIF2-RAB5IF	iPSC-CVPC	Heart	1.57756282705098	0.0963502222193132	3.45468455478062e-50	7.04513821256412e-46	4.47765663849208
ENSG00000259407.1_7	AC021739.2	iPSC-CVPC	Heart	-2.14022581471082	0.0973342652095642	2.71888001518528e-79	5.54461201496734e-75	-5.70663519917394
ENSG00000259408.2_8	AC010809.2	iPSC-CVPC	Heart	0.692081517690355	0.133355474179597	2.87424609889679e-07	0.00586145006948022	-0.801127117158635
ENSG00000259425.5_6	AC011767.1	iPSC-CVPC	Heart	-1.02894804363033	0.124900484773758	1.07552766958288e-15	2.19332357658037e-11	-10.7001080608922
ENSG00000259426.6_9	AC027237.5	iPSC-CVPC	Heart	1.41345987148307	0.0851230432704247	2.44219852425556e-51	4.98037545051436e-47	2.72343847387071
ENSG00000259429.5_2	UBE2Q2P2	iPSC-CVPC	Heart	1.1404390086377	0.117381542236147	7.71399098614443e-21	1.57311418180443e-16	1.72580742923683
ENSG00000259446.6_9	AC055874.1	iPSC-CVPC	Heart	1.1895583488374	0.0782468703960509	1.78697456049238e-44	3.64417722121211e-40	1.21745872017861
ENSG00000259460.1_6	AC078909.1	iPSC-CVPC	Heart	-1.11113932375843	0.140468140692996	1.21737125492473e-14	2.482585200168e-10	-0.971145086742214
ENSG00000259472.1	RP13-996F3.3	iPSC-CVPC	Heart	1.20532665491414	0.0930909790421613	4.88418387208974e-34	9.96031617035261e-30	2.8109270351051
ENSG00000259479.6_6	SORD2P	iPSC-CVPC	Heart	1.02280951461461	0.116551514653222	1.71212119827394e-17	3.49152875964005e-13	2.40691723668277
ENSG00000259488.2_8	AC023355.2	iPSC-CVPC	Heart	-1.51863514081252	0.121635944403311	5.24443604478852e-32	1.06949784261372e-27	-3.74007500068813
ENSG00000259498.1_7	TPM1-AS	iPSC-CVPC	Heart	-2.53143603798295	0.0960317557917816	1.05280075220775e-102	2.14697657397726e-98	-8.31155036903179
ENSG00000259515.1_7	AL117209.1	iPSC-CVPC	Heart	-1.68997155407441	0.10877784913656	4.39478765272573e-46	8.96229046020358e-42	-6.88860192255485
ENSG00000259523.1_6	AC022613.2	iPSC-CVPC	Heart	1.49941462093169	0.117904530158337	5.08483854048467e-33	1.03695112356104e-28	1.17040268446916
ENSG00000259529.2_8	AL136295.5	iPSC-CVPC	Heart	1.92897173895546	0.114083936900055	7.44409324930339e-53	1.51807393633044e-48	1.97853821458486
ENSG00000259536.5_8	AC091045.2	iPSC-CVPC	Heart	-1.86561988131932	0.108777857702438	4.5082054522913e-54	9.19358337885765e-50	-7.56889791186924
ENSG00000259539.1_8	AC051619.5	iPSC-CVPC	Heart	0.714034628113483	0.138942303197693	3.72580341735235e-07	0.00759803090900665	-0.0532945877500883
ENSG00000259544.1_7	AC021739.4	iPSC-CVPC	Heart	-2.3225176713165	0.12344204572459	1.40743878963847e-62	2.87018992370973e-58	-6.94997111728727
ENSG00000259565.2_3	KRT8P23	iPSC-CVPC	Heart	0.86166570490426	0.101087893937862	1.21979719551981e-16	2.48753242082355e-12	-2.66373653432237
ENSG00000259583.3_8	AC015712.2	iPSC-CVPC	Heart	-2.33661591237547	0.122794363311906	1.09221391210063e-63	2.22735183094681e-59	-5.60483215312323
ENSG00000259595.1_7	AC025043.1	iPSC-CVPC	Heart	-1.52516046182196	0.120487472719693	9.21820557533006e-33	1.87986866297706e-28	-Inf
ENSG00000259603.1_7	AC016595.1	iPSC-CVPC	Heart	0.898000909715834	0.101216066751276	7.97179659747991e-18	1.62568848012408e-13	-1.45224822564008
ENSG00000259605.3_8	AC074212.1	iPSC-CVPC	Heart	-1.06426293770512	0.0873393668268811	1.02843874658228e-30	2.09729513590524e-26	-2.82263838734629
ENSG00000259607.1_6	AC108449.3	iPSC-CVPC	Heart	-1.00830065284519	0.0843458731218208	9.90053225710682e-30	2.01901554319179e-25	-8.03187929790458
ENSG00000259623.1_6	AC125257.1	iPSC-CVPC	Heart	1.14801956634431	0.136551171625737	2.98692907124525e-16	6.09124445499044e-12	0.209525014282249
ENSG00000259627.1_7	AC079328.2	iPSC-CVPC	Heart	-1.05612761382381	0.0568110887254688	2.03753024536215e-61	4.15513542936703e-57	-5.46398822744726
ENSG00000259642.2_7	ST20-AS1	iPSC-CVPC	Heart	1.66318089497651	0.108127508968012	2.45344128963897e-45	5.00330282196075e-41	1.86201335205624
ENSG00000259657.1_4	PIGHP1	iPSC-CVPC	Heart	-0.71403424265944	0.139551786861545	4.17674037092554e-07	0.00851762663842846	-3.22139982016052
ENSG00000259661.1_7	AC068831.5	iPSC-CVPC	Heart	-1.56439773159412	0.107645237921074	2.73795759938998e-41	5.58351693243599e-37	-8.3770427789972
ENSG00000259663.2_8	AC010478.1	iPSC-CVPC	Heart	1.91922085810631	0.08596422930001	4.31039332011409e-81	8.79018509770866e-77	8.26029306306736
ENSG00000259668.6_8	AC066613.1	iPSC-CVPC	Heart	-1.02436378398247	0.102310663647281	6.03786078772422e-22	1.2313009504406e-17	-8.33755510853354
ENSG00000259673.6_7	IQCH-AS1	iPSC-CVPC	Heart	1.05650214555232	0.126542558970712	4.65477849930387e-16	9.49248979363038e-12	0.287606833066645
ENSG00000259676.1_7	AC103982.1	iPSC-CVPC	Heart	1.15356344936255	0.0747235610867095	1.31442116304797e-45	2.68049907780373e-41	0.704397882370684
ENSG00000259683.1_5	AC243562.2	iPSC-CVPC	Heart	-1.00386887377912	0.13183297912496	1.01501983157527e-13	2.06992994253145e-09	-4.85214962894921
ENSG00000259684.1_6	AC084756.1	iPSC-CVPC	Heart	-1.49666632473217	0.115503287203913	4.41250247186133e-34	8.99841629086681e-30	-6.95975245380255
ENSG00000259712.1_7	AC023906.5	iPSC-CVPC	Heart	-0.671399012383544	0.132308166116941	5.16929457957602e-07	0.0105417424361294	-Inf
ENSG00000259727.1_6	AC103740.2	iPSC-CVPC	Heart	0.549396381051924	0.0992767054855622	4.65772486778918e-08	0.000949849832288247	0.760511569369792
ENSG00000259732.1_7	AC092757.2	iPSC-CVPC	Heart	0.642552812501421	0.115527002012346	4.00080006254576e-08	0.000815883156754957	-4.61890354023627
ENSG00000259738.1_4	ZNF444P1	iPSC-CVPC	Heart	-0.769265161683232	0.125471191202978	1.57175570977311e-09	3.2052814189403e-05	-4.60909282421038
ENSG00000259768.6_9	AC004943.2	iPSC-CVPC	Heart	1.2470661803102	0.0865055548717886	9.69226645526643e-41	1.97654389822248e-36	1.23054838235965
ENSG00000259775.1_6	AL138976.2	iPSC-CVPC	Heart	1.71133305361523	0.124860804676834	1.88207434155038e-37	3.83811420472369e-33	1.6634415173576
ENSG00000259792.1_7	AC104758.1	iPSC-CVPC	Heart	-1.06977820961609	0.0841338325103685	5.18845655153091e-33	1.0580819445537e-28	-9.06975503138267
ENSG00000259802.1_7	AC012640.4	iPSC-CVPC	Heart	1.30917167201741	0.103917702494794	1.68787256778731e-32	3.44207852748866e-28	1.69997368746064
ENSG00000259813.1_6	AC138028.3	iPSC-CVPC	Heart	0.77539729311579	0.1184768082782	1.2675012270939e-10	2.58481525241259e-06	-Inf
ENSG00000259820.1_7	AC083843.3	iPSC-CVPC	Heart	-1.28406576545755	0.119338245539912	7.78611108892115e-25	1.58782163436369e-20	-1.33121959569974
ENSG00000259828.1_6	AL355596.1	iPSC-CVPC	Heart	-1.43751249381882	0.0929019814960823	8.83200254340218e-46	1.80111027867601e-41	-10.1745539267541
ENSG00000259863.1_5	SH3RF3-AS1	iPSC-CVPC	Heart	-0.751974895224335	0.103908199737844	1.38993106766422e-12	2.83448642628764e-08	-3.40845314044125
ENSG00000259865.1_6	AL390728.6	iPSC-CVPC	Heart	-0.936679410151582	0.109673815867537	1.07249627269135e-16	2.18714164889947e-12	-2.08247229675005
ENSG00000259877.2_7	AC009113.1	iPSC-CVPC	Heart	1.3871339453057	0.122295344687184	3.5021577201582e-27	7.14195023871862e-23	1.00109625876727
ENSG00000259881.1_6	AC092384.2	iPSC-CVPC	Heart	-0.681622910328496	0.0904197754094043	1.73642566312074e-13	3.54109285480213e-09	-7.51279961883582
ENSG00000259884.1_7	NR4A1AS	iPSC-CVPC	Heart	-2.07837886138299	0.114077194933993	1.65815829512467e-59	3.38148221124774e-55	-14.831084229314
ENSG00000259917.1_4	HNRNPLP2	iPSC-CVPC	Heart	1.40133088506675	0.0964957031980025	3.07423953968649e-41	6.26929669328266e-37	1.79020882897486
ENSG00000259933.6_8	AC009065.3	iPSC-CVPC	Heart	-0.62403964458076	0.11606550213479	1.083538395698e-07	0.00220965985034693	-1.59098439831919
ENSG00000259939.1_7	AC022167.1	iPSC-CVPC	Heart	-1.08320017994221	0.0938191489335017	5.09890396746101e-28	1.03981948608432e-23	-5.47863784971955
ENSG00000259943.1_7	AL050341.2	iPSC-CVPC	Heart	1.07561406089817	0.135945210130531	1.20102663618671e-14	2.44925361917556e-10	0.955079183948452
ENSG00000259945.1_8	AC027682.2	iPSC-CVPC	Heart	-1.88283264306356	0.11841018034964	7.31909847968377e-48	1.49258375296191e-43	-8.85906354715932
ENSG00000259948.2_6	AC124068.1	iPSC-CVPC	Heart	-1.81245034320197	0.110473776600864	2.372287001213e-50	4.83780488157367e-46	-8.10027061913889
ENSG00000259952.1_7	AC009133.2	iPSC-CVPC	Heart	-1.57329273837367	0.0882380296943589	1.62191354860991e-57	3.30756829968019e-53	-5.15928448720766
ENSG00000259953.2_8	AL138756.1	iPSC-CVPC	Heart	1.60819135256944	0.117177503246297	1.54933224839312e-37	3.15955325414809e-33	1.24343189751939
ENSG00000259956.2_4	RBM15B	iPSC-CVPC	Heart	2.17748086454211	0.0961922220342866	9.40541681150665e-83	1.91804665037055e-78	2.35340307892778
ENSG00000259959.1_6	AC107068.1	iPSC-CVPC	Heart	1.7675310194343	0.119457055582507	1.55669855875358e-42	3.17457537086618e-38	0.68621273134792
ENSG00000259969.1_6	AL049838.1	iPSC-CVPC	Heart	1.34335421193902	0.130016270726059	3.64540014953333e-23	7.43406452494332e-19	1.17457823138726
ENSG00000259970.1_9	AC099668.1	iPSC-CVPC	Heart	1.01176750733699	0.130994542893538	4.67635520566103e-14	9.53649117090454e-10	1.19295244176123
ENSG00000259972.3_9	AC009120.2	iPSC-CVPC	Heart	-2.19409533295092	0.0914836670867635	5.78029317504481e-90	1.17877518718689e-85	-3.99384459779362
ENSG00000259976.3_8	AC093010.2	iPSC-CVPC	Heart	-1.7973049226986	0.103259762355675	2.32677520661789e-55	4.74499267885586e-51	-2.95361635500144
ENSG00000259985.1_6	AC017100.1	iPSC-CVPC	Heart	1.4030278022922	0.0846161479379848	3.20870474413307e-51	6.54351158471057e-47	2.99384692719349
ENSG00000260001.6_3	TGFBR3L	iPSC-CVPC	Heart	-1.11894813496612	0.106645344136005	8.750643314159e-24	1.78451869105644e-19	-1.90875853330982
ENSG00000260005.6_6	AC027601.2	iPSC-CVPC	Heart	-0.985804267964298	0.0845705852785412	1.76353021536073e-28	3.59636716818514e-24	-9.29476895322078
ENSG00000260007.3_8	AC107871.1	iPSC-CVPC	Heart	1.41314354001996	0.132233422287821	1.51441355929977e-24	3.08834357148002e-20	0.970960055179832
ENSG00000260017.1_6	AC138811.1	iPSC-CVPC	Heart	-1.77376697612095	0.137390084812371	7.15221552316486e-34	1.45855131163901e-29	-6.15098294138287
ENSG00000260027.5_7	HOXB7	iPSC-CVPC	Heart	1.68053906075438	0.110860510538565	2.89340697329849e-44	5.90052484064761e-40	4.34778926738064
ENSG00000260032.2_6	NORAD	iPSC-CVPC	Heart	1.11299300554101	0.134875434900145	9.69021953981311e-16	1.97612647075409e-11	1.45377650183842
ENSG00000260037.5_6	AC104938.1	iPSC-CVPC	Heart	-1.04072737225992	0.115493601760284	2.62227675840147e-18	5.34760899340812e-14	-6.28908948174216
ENSG00000260051.1_6	AL031600.1	iPSC-CVPC	Heart	-1.61608204797163	0.114889046679354	4.12574660094012e-39	8.41363504329719e-35	-Inf
ENSG00000260075.1_5	NSFP1	iPSC-CVPC	Heart	1.00677416227447	0.122569791076293	1.2903917693899e-15	2.63149593531682e-11	3.08693358238017
ENSG00000260077.1_7	AC104794.3	iPSC-CVPC	Heart	0.723112300516401	0.139184009491957	2.79234551112449e-07	0.00569443020083617	0.900175223543264
ENSG00000260081.2_6	AF274858.1	iPSC-CVPC	Heart	1.26786814563721	0.148307695899551	1.00576500121078e-16	2.05105656696914e-12	0.795711733610507
ENSG00000260083.2_7	MIR762HG	iPSC-CVPC	Heart	1.07258876132758	0.15145098312437	3.93827640982072e-12	8.03132708254739e-08	0.701138861275934
ENSG00000260091.1_6	AC093752.3	iPSC-CVPC	Heart	-1.91014097510619	0.114048881489232	4.69827097595963e-52	9.58118400127447e-48	-5.4814061655826
ENSG00000260095.1_6	AC106820.3	iPSC-CVPC	Heart	1.07520720731087	0.132725371453609	2.99545699432525e-15	6.10863544852748e-11	1.00515522663722
ENSG00000260107.1_6	AC005606.1	iPSC-CVPC	Heart	-1.38654876565493	0.105372852759336	5.63086867227733e-35	1.14830304833752e-30	-9.01886649327342
ENSG00000260111.1_6	AC012184.1	iPSC-CVPC	Heart	-1.90421868862647	0.121166031231925	5.87366230804182e-47	1.19781595447897e-42	-5.21113789811208
ENSG00000260121.1_6	AC138028.4	iPSC-CVPC	Heart	-1.34793113986905	0.0951048339601392	1.31998162821253e-39	2.69183853441381e-35	-5.29175897194736
ENSG00000260128.6_2	ULK4P2	iPSC-CVPC	Heart	0.696244816565454	0.132025092556119	1.86223775161068e-07	0.00379766144685966	0.655447121438906
ENSG00000260136.6_8	AC008915.3	iPSC-CVPC	Heart	1.37999537119293	0.112268061809435	3.58609153008086e-31	7.3131164572939e-27	2.33249421752521
ENSG00000260176.1_7	AC141586.2	iPSC-CVPC	Heart	-1.42248200864885	0.116949791492348	1.27976792683247e-30	2.60983073318946e-26	-5.59208509711158
ENSG00000260186.5_5	LINC02137	iPSC-CVPC	Heart	-1.40003193308848	0.0765629647447642	7.51083449196146e-60	1.5316844779457e-55	-7.71547712109807
ENSG00000260193.1_8	LINC02846	iPSC-CVPC	Heart	1.15413692988022	0.128579375780669	3.47531838568482e-18	7.08721678392705e-14	0.353188932996339
ENSG00000260196.1_6	AC124798.1	iPSC-CVPC	Heart	1.40871881971192	0.128966535279281	1.74512534497172e-25	3.55883411600083e-21	0.96462490035719
ENSG00000260197.1_6	AC010889.1	iPSC-CVPC	Heart	0.368939071399013	0.0672333788448006	5.991979065938e-08	0.00122194429091674	-3.50919545812125
ENSG00000260206.1_6	AC105020.2	iPSC-CVPC	Heart	-0.991657592305629	0.129650485327102	7.97884616471979e-14	1.62712609837131e-09	-Inf
ENSG00000260219.2_8	CD2BP2-DT	iPSC-CVPC	Heart	1.9615099000908	0.116946871557262	3.55585416222358e-52	7.25145339302255e-48	1.68241391595562
ENSG00000260228.6_9	AC009119.1	iPSC-CVPC	Heart	-1.41201361631596	0.066297069030353	1.27639343445115e-75	2.60294913087623e-71	-10.0039324963933
ENSG00000260231.2_7	KDM7A-DT	iPSC-CVPC	Heart	-0.662971664329703	0.103215636524406	2.69369156380825e-10	5.49324520607416e-06	0.451160265574166
ENSG00000260233.3_7	ZNRD2-AS1	iPSC-CVPC	Heart	0.631772863095716	0.127659160582745	9.67598236648228e-07	0.0197322308399673	0.0742373865657292
ENSG00000260236.1_6	AC099778.1	iPSC-CVPC	Heart	1.96316642693717	0.100524828659537	2.69680515170651e-66	5.49959474587509e-62	0.784509019049875
ENSG00000260244.1_6	AC104083.1	iPSC-CVPC	Heart	2.02818600332704	0.132168233858256	3.66754537658476e-45	7.4792252864693e-41	2.40936490460367
ENSG00000260246.1_7	AC000032.1	iPSC-CVPC	Heart	-1.54973617047636	0.101219024334942	5.39525831089603e-45	1.10025502734103e-40	-10.5656177982333
ENSG00000260249.3_8	AC007608.3	iPSC-CVPC	Heart	0.792380332436998	0.0817421436757302	9.29829573663744e-21	1.89620144957247e-16	-4.42492295197089
ENSG00000260252.1_6	AC009087.1	iPSC-CVPC	Heart	-1.1132513204652	0.124095084781144	3.62074561684084e-18	7.38378653642353e-14	-Inf
ENSG00000260257.2_7	AL035071.1	iPSC-CVPC	Heart	-1.05875329626176	0.105711737533072	5.87308632255692e-22	1.19769849375903e-17	-2.09535982853918
ENSG00000260260.1_6	SNHG19	iPSC-CVPC	Heart	1.09587391301393	0.119666218195824	8.00402123116186e-19	1.63226004967084e-14	1.72911488314723
ENSG00000260261.2_8	AC124944.2	iPSC-CVPC	Heart	1.03047824491051	0.122068494444175	2.29331193051614e-16	4.67675101990156e-12	0.545857674037013
ENSG00000260267.1_6	AC026471.1	iPSC-CVPC	Heart	1.21177570182174	0.110895583060036	1.68136011041915e-25	3.42879767317777e-21	1.25411032687638
ENSG00000260276.2_8	AC022167.2	iPSC-CVPC	Heart	-0.937674679611054	0.13043603735891	1.92526518664609e-12	3.92619329512737e-08	-0.665473602459796
ENSG00000260277.2_8	AC009019.1	iPSC-CVPC	Heart	-1.22227559774368	0.129602337014415	8.44894265392098e-20	1.72299287541411e-15	-Inf
ENSG00000260285.1_7	AL133367.1	iPSC-CVPC	Heart	1.80726543772043	0.114077221350437	1.41415945210958e-47	2.88389537068707e-43	0.477935320753328
ENSG00000260290.2_7	AC092115.2	iPSC-CVPC	Heart	1.69646591533126	0.110792398141067	5.31241228564014e-45	1.08336023741059e-40	2.20000417317881
ENSG00000260293.2_8	AC106820.4	iPSC-CVPC	Heart	1.24257297355011	0.0849104868702814	9.14638329333999e-42	1.86522194501082e-37	4.49080873147542
ENSG00000260296.1_6	AC095057.3	iPSC-CVPC	Heart	1.6493442004712	0.14469227356127	2.05379771854891e-27	4.18830968743679e-23	0.660690001499176
ENSG00000260304.1_7	AC009088.2	iPSC-CVPC	Heart	-2.19398469317813	0.120329894392364	1.40483245586158e-59	2.86487482723852e-55	-9.40680786438425
ENSG00000260317.1_6	AC009812.4	iPSC-CVPC	Heart	0.749050951321553	0.11638311974964	2.48782494493172e-10	5.07342141019926e-06	-1.1886075411962
ENSG00000260318.1_2	COX6CP1	iPSC-CVPC	Heart	0.751135304004983	0.116004071284591	1.95503664939783e-10	3.986906239117e-06	0.742624644917671
ENSG00000260342.2_9	AC138811.2	iPSC-CVPC	Heart	1.01501964372144	0.120261254954626	2.3230387344169e-16	4.73737289109638e-12	1.87538487174103
ENSG00000260349.1_7	AC087190.1	iPSC-CVPC	Heart	-2.064265354126	0.113882434190753	4.96042718818132e-59	1.01157991648582e-54	-7.63870336772946
ENSG00000260350.1_7	AC012173.1	iPSC-CVPC	Heart	-1.57077165272306	0.127695801319242	3.282661969568e-31	6.69433255454002e-27	-3.13728947568023
ENSG00000260367.2_8	AC109460.1	iPSC-CVPC	Heart	-1.48643890034477	0.101808748264572	1.317831787961e-41	2.68745436518887e-37	-4.29093584768246
ENSG00000260400.1_8	AL513534.3	iPSC-CVPC	Heart	2.33030294645241	0.103422795722657	3.42192729785793e-82	6.97833633852168e-78	2.91595641123196
ENSG00000260401.1_6	AP002761.4	iPSC-CVPC	Heart	-0.855540212560527	0.126023397857381	2.69398183724668e-11	5.49383716069715e-07	-3.47185484926881
ENSG00000260418.1_6	AL023284.4	iPSC-CVPC	Heart	0.76385901389363	0.124059414483814	1.34562132957002e-09	2.74412557739214e-05	-0.0898587374258842
ENSG00000260425.1_7	AL031709.1	iPSC-CVPC	Heart	-1.50761825312543	0.117910070133163	2.52964286501631e-33	5.15870069462776e-29	-8.10082783220504
ENSG00000260442.5_7	ATP2A1-AS1	iPSC-CVPC	Heart	1.82672744062267	0.102890699383661	3.95935903511613e-57	8.07432088031232e-53	3.57652826343072
ENSG00000260456.7_7	C16orf95	iPSC-CVPC	Heart	1.55145895378972	0.125604068554227	1.97687669989186e-31	4.03144465408947e-27	1.41815815476998
ENSG00000260461.1_6	AL133355.1	iPSC-CVPC	Heart	1.6741373592149	0.123673635967001	1.11062390591718e-36	2.26489533133691e-32	0.113203928815095
ENSG00000260464.1_6	AL049796.1	iPSC-CVPC	Heart	1.20663955840276	0.123258659111313	4.11232882286212e-21	8.38627216846272e-17	-0.531349404402011
ENSG00000260465.1_6	AC018557.1	iPSC-CVPC	Heart	-1.0814177594548	0.0963434910282838	1.06090572145258e-26	2.16350503775825e-22	-7.55625289353747
ENSG00000260492.3_6	CISTR	iPSC-CVPC	Heart	-0.863920857995676	0.0844213662841231	8.72836456196353e-23	1.77997538512122e-18	-4.83451687285349
ENSG00000260500.1_6	AC010336.2	iPSC-CVPC	Heart	-0.738385264376155	0.117498322151296	6.28604935038475e-10	1.28191404402396e-05	-2.88963028865477
ENSG00000260537.2_7	AC012184.2	iPSC-CVPC	Heart	1.16882227788929	0.116229601810275	4.1238596706071e-22	8.40978702626906e-18	3.14361979361611
ENSG00000260549.1_5	MT1L	iPSC-CVPC	Heart	-2.24816715745781	0.0918408557498663	1.27335389782039e-92	2.59675060382512e-88	-7.08162649255461
ENSG00000260552.1_7	AC023043.1	iPSC-CVPC	Heart	0.72191073356776	0.101047416169976	2.59760915693229e-12	5.29730435373202e-08	0.994781581517437
ENSG00000260563.3_6	AC132872.1	iPSC-CVPC	Heart	-0.570623771363002	0.101896713004595	3.24833025506232e-08	0.000662431988914859	-1.06001130096926
ENSG00000260565.7_8	ERVK13-1	iPSC-CVPC	Heart	-1.30336102709241	0.148508591163227	1.70223974576726e-17	3.47137751354317e-13	0.148989068961307
ENSG00000260566.2_8	AC127459.1	iPSC-CVPC	Heart	-1.50712509426121	0.100880074721594	3.23687323424489e-43	6.6009555865956e-39	-3.34040907196742
ENSG00000260570.1_8	AC133550.2	iPSC-CVPC	Heart	-1.20960106441297	0.103237210395521	9.8942404297358e-29	2.01773245083602e-24	-8.6436195488087
ENSG00000260577.2_9	AC126773.4	iPSC-CVPC	Heart	1.73452249402623	0.0856981383326654	5.04205652090564e-70	1.02822658630829e-65	10.4382939566432
ENSG00000260578.1_6	AC110597.1	iPSC-CVPC	Heart	0.753388830577478	0.0997342590541327	1.5570965867876e-13	3.17538706943595e-09	-1.46867306985959
ENSG00000260583.1_7	AP000223.1	iPSC-CVPC	Heart	1.0492881023179	0.127163292510793	9.72714009397362e-16	1.98365567936404e-11	0.651577212479724
ENSG00000260604.2_7	AL590004.3	iPSC-CVPC	Heart	0.69806934387574	0.145175542113758	1.91967238211672e-06	0.0391478788885063	-0.244624212083516
ENSG00000260618.1_6	AC025917.1	iPSC-CVPC	Heart	-1.59695914405378	0.122069078339976	1.23129310237877e-34	2.51097602368103e-30	-8.29569691986562
ENSG00000260621.1_6	AC092140.1	iPSC-CVPC	Heart	-1.08149963357607	0.139850510743518	4.36869054088041e-14	8.90907062001742e-10	-6.93853622222498
ENSG00000260630.7_7	SNAI3-AS1	iPSC-CVPC	Heart	0.874934440154252	0.12181941939042	2.01218583922249e-12	4.10345058192642e-08	0.994353556093278
ENSG00000260659.1_7	AC009113.2	iPSC-CVPC	Heart	-0.780304836307865	0.142839297784597	6.84095587295969e-08	0.00139507613117267	-5.45538785632248
ENSG00000260669.2_10	AL096870.2	iPSC-CVPC	Heart	1.69481203935792	0.1326655897097	2.83089107908561e-33	5.77303617757928e-29	0.222489294518503
ENSG00000260693.1_7	AC026150.2	iPSC-CVPC	Heart	-1.57328011358717	0.143354314989653	1.08410480982497e-25	2.21081493867606e-21	-1.47253981747278
ENSG00000260708.1_6	AL118516.1	iPSC-CVPC	Heart	-1.18766029418497	0.128144677525638	3.24615200929773e-19	6.61987779256086e-15	-0.647708571803157
ENSG00000260729.1_8	AC009690.1	iPSC-CVPC	Heart	-1.11005541426572	0.129995591113475	1.0842905793532e-16	2.21119377847498e-12	-2.90176001641854
ENSG00000260735.2_8	AC139256.2	iPSC-CVPC	Heart	-1.42949513712327	0.0996255354722883	2.00343949395949e-40	4.08561416003159e-36	-3.7697678997468
ENSG00000260755.1_6	AC010542.2	iPSC-CVPC	Heart	-1.18571904382598	0.101439258785832	1.29228659776648e-28	2.63536005882518e-24	-9.77327754340774
ENSG00000260772.1_7	AC012321.1	iPSC-CVPC	Heart	-0.877485738432789	0.0973629328950525	2.59295065760177e-18	5.28780427604729e-14	-0.413889026389897
ENSG00000260778.5_8	AC009065.5	iPSC-CVPC	Heart	1.23506510916343	0.124855941977445	1.70868666555606e-21	3.48452471706847e-17	0.680145225002938
ENSG00000260802.1_6	SERTM2	iPSC-CVPC	Heart	1.76983832401563	0.0856898638541914	3.30074135016333e-72	6.73120183538808e-68	10.1419489783892
ENSG00000260804.3_5	LINC01963	iPSC-CVPC	Heart	0.863700477454228	0.15097532533154	1.66457424813099e-08	0.000339456626421353	0.781147626496079
ENSG00000260805.1	RP11-61J19.4	iPSC-CVPC	Heart	-0.783395374280377	0.141230280355856	4.34123043486729e-08	0.000885307122582486	-3.73753500948674
ENSG00000260808.1_7	AP003096.1	iPSC-CVPC	Heart	-2.36578138725753	0.117342315993258	1.30596556784948e-69	2.66325558251544e-65	-8.74886690669553
ENSG00000260852.1_5	FBXL19-AS1	iPSC-CVPC	Heart	1.43984191012487	0.0934501654956608	1.8387624139737e-45	3.74978819081657e-41	2.11108192132159
ENSG00000260853.2_9	AC109460.2	iPSC-CVPC	Heart	-1.10481505236896	0.102435877370551	6.16754099009981e-25	1.25774663411105e-20	-9.28903553579446
ENSG00000260880.5_7	HCCAT5	iPSC-CVPC	Heart	0.879138802461926	0.0807813768056829	2.5254767103977e-25	5.15020465551403e-21	-1.31962955716775
ENSG00000260884.1_6	AC009120.3	iPSC-CVPC	Heart	-1.57745087658489	0.129060839745263	7.12731459876913e-31	1.45347326612699e-26	-5.03544819717173
ENSG00000260892.1_6	AC105020.4	iPSC-CVPC	Heart	-1.27607160197651	0.0627763683801411	1.74810427278348e-70	3.56490904348735e-66	-6.14795896842515
ENSG00000260894.1_8	AC027682.3	iPSC-CVPC	Heart	-1.04928373030479	0.135117113533215	3.46148559512754e-14	7.05900757414359e-10	-Inf
ENSG00000260910.1_5	LINC00565	iPSC-CVPC	Heart	1.20496029030108	0.107647873152007	1.4190782346176e-26	2.89392624385567e-22	-0.0791001820145463
ENSG00000260914.3_9	AC026464.4	iPSC-CVPC	Heart	-2.23942185920095	0.123970867759647	1.0330426454707e-58	2.1066838669084e-54	0.397807379271869
ENSG00000260916.7_6	CCPG1	iPSC-CVPC	Heart	-1.14645916731199	0.0921713055697231	8.36449714025129e-32	1.70577190181145e-27	0.368229345570614
ENSG00000260920.2_7	AL031985.3	iPSC-CVPC	Heart	2.0355780572348	0.110779492969726	2.61754079924259e-60	5.33795095189542e-56	2.71511033339491
ENSG00000260923.7_8	LINC02193	iPSC-CVPC	Heart	-1.37496970693327	0.129840638262713	3.64408489612359e-24	7.43138232866484e-20	-1.34876398429422
ENSG00000260924.2_7	LINC01311	iPSC-CVPC	Heart	1.59149274286947	0.121818573721041	1.48069517020845e-34	3.01958166060609e-30	0.136864979561099
ENSG00000260927.2_7	AC009107.2	iPSC-CVPC	Heart	-1.2923479779041	0.10321879036682	3.68034179267133e-32	7.50532101779464e-28	-3.49482461409176
ENSG00000260934.1_6	AC130456.5	iPSC-CVPC	Heart	-2.22852519987063	0.091058528431208	1.36110541004371e-92	2.77570226270214e-88	-8.5236049236937
ENSG00000260941.1_5	LINC00622	iPSC-CVPC	Heart	-0.747695958498523	0.128814473167183	1.04036871092573e-08	0.000212162391219084	-1.37618053960306
ENSG00000260942.1_6	CAPN10-DT	iPSC-CVPC	Heart	2.03855532125074	0.112203617228449	3.01847910948086e-59	6.15558444796432e-55	0.168380127705817
ENSG00000260947.1_6	AL356489.2	iPSC-CVPC	Heart	1.44936059083716	0.0926296138380199	1.27220852798864e-46	2.59441485112723e-42	4.11890396571065
ENSG00000260948.1_7	AL390195.3	iPSC-CVPC	Heart	2.08873588117166	0.112630235781588	3.4819494797586e-61	7.10073957407171e-57	1.46912524637607
ENSG00000260992.1_6	DOCK9-DT	iPSC-CVPC	Heart	0.772283608637629	0.113963556754101	2.91326198254496e-11	5.94101516100394e-07	0.201752874254783
ENSG00000261002.5_6	AC036103.1	iPSC-CVPC	Heart	-0.913190174875034	0.130333884848056	6.50286046419171e-12	1.32612833446262e-07	-Inf
ENSG00000261039.3_8	LINC02544	iPSC-CVPC	Heart	-0.682527056624269	0.121720812630263	3.12085249032266e-08	0.0006364354483515	-Inf
ENSG00000261040.7_6	WFDC21P	iPSC-CVPC	Heart	0.762907176643516	0.130372358133631	7.95439192426527e-09	0.000162213914511542	3.05804303549511
ENSG00000261052.6_7	SULT1A3	iPSC-CVPC	Heart	-1.1808615774576	0.116052206357595	1.45587326585841e-22	2.96896235106506e-18	-1.01249803174793
ENSG00000261054.1_7	AC036108.2	iPSC-CVPC	Heart	-2.57521641116826	0.111153744692276	1.35237158522942e-85	2.75789137375836e-81	-7.27448347130522
ENSG00000261061.1_7	AC092718.4	iPSC-CVPC	Heart	0.723791106837876	0.112785055250707	2.79038387315846e-10	5.69042983253205e-06	1.20830048084255
ENSG00000261063.1_8	AC009139.2	iPSC-CVPC	Heart	-1.57055708926883	0.0936193873981238	3.42244137602367e-52	6.97938469812507e-48	-7.4288702437145
ENSG00000261064.1_7	LINC02256	iPSC-CVPC	Heart	-1.44211173871823	0.142485643582251	2.33983643604128e-22	4.77162844401898e-18	-0.825970411349166
ENSG00000261065.1_6	AL592146.1	iPSC-CVPC	Heart	-1.25888480397213	0.0898881238047477	7.93937973114882e-39	1.61907770857318e-34	-6.21117572970863
ENSG00000261067.7_7	AC109460.3	iPSC-CVPC	Heart	1.17720066843741	0.0858991500033472	1.91154408257609e-37	3.89821184759742e-33	-0.0452859282186904
ENSG00000261069.3_7	AC124312.3	iPSC-CVPC	Heart	1.52862558176125	0.123945926463732	2.38695095518192e-31	4.86770908290249e-27	2.38123392560761
ENSG00000261087.1_7	ZNNT1	iPSC-CVPC	Heart	-1.31913337377505	0.107010104926928	2.52889329509297e-31	5.1571720966831e-27	-2.89474639653374
ENSG00000261093.1_6	AC141586.3	iPSC-CVPC	Heart	-2.17278500321711	0.118551661075394	4.58336966408065e-60	9.34686575595967e-56	-5.6153674554721
ENSG00000261094.2_7	AC007066.2	iPSC-CVPC	Heart	1.70005656720237	0.125214482457108	7.27520769173549e-37	1.48363310457562e-32	0.482482040290926
ENSG00000261098.1_6	AP000766.1	iPSC-CVPC	Heart	1.91565725712184	0.125603134604223	1.03840060012958e-44	2.11761034384425e-40	-0.0571935694277881
ENSG00000261101.2_7	AC234775.3	iPSC-CVPC	Heart	1.30669379825858	0.118028160991671	4.4450588859602e-26	9.06480858613864e-22	2.0681725932546
ENSG00000261105.6_8	LMO7-AS1	iPSC-CVPC	Heart	0.688961268447653	0.110240521550783	7.74424921062625e-10	1.57928474152301e-05	1.54267767298282
ENSG00000261113.1_7	AC009034.1	iPSC-CVPC	Heart	-1.04512934316532	0.0845680016519333	1.85376796660649e-31	3.78038901430062e-27	-8.62574731409869
ENSG00000261115.6_7	TMEM178B	iPSC-CVPC	Heart	-0.802172171396869	0.0792731040844548	2.38123517508899e-22	4.85605289255898e-18	-4.98700308712826
ENSG00000261123.1_8	AC009065.6	iPSC-CVPC	Heart	-0.904505144864002	0.103622367669415	2.47354889899424e-17	5.04430826971895e-13	-2.58860161435047
ENSG00000261126.7_8	RBFADN	iPSC-CVPC	Heart	1.35910638652678	0.138935923394843	4.37455825783111e-21	8.92103665519498e-17	0.491292299394532
ENSG00000261135.1_6	AL137802.2	iPSC-CVPC	Heart	1.9513252492575	0.116533163988267	4.89884124193384e-52	9.99020694467568e-48	1.54723211164371
ENSG00000261140.1_8	AC093525.4	iPSC-CVPC	Heart	1.18659945478867	0.129074372693739	5.99794236480516e-19	1.22316038645472e-14	1.45902218417472
ENSG00000261150.3_4	EPPK1	iPSC-CVPC	Heart	1.96043564538489	0.0923382797089999	2.90407111938917e-75	5.92227223377033e-71	5.99822737509739
ENSG00000261167.1_6	AC107027.3	iPSC-CVPC	Heart	1.90980041899868	0.113093972807449	9.54101024817136e-53	1.94569821990959e-48	1.51702289415339
ENSG00000261172.1_7	AC133919.2	iPSC-CVPC	Heart	-1.91753701174287	0.12132614163726	2.16042499708076e-47	4.40575469654679e-43	-9.53347117992994
ENSG00000261175.6_6	LINC02188	iPSC-CVPC	Heart	1.23239476305438	0.103193261654513	1.11032316232063e-29	2.26428202492046e-25	0.0121162863160569
ENSG00000261183.5_7	SPINT1-AS1	iPSC-CVPC	Heart	1.64839335502145	0.115863368083656	7.40558616119766e-40	1.51022118585304e-35	3.20083341334558
ENSG00000261187.1_7	AC079322.1	iPSC-CVPC	Heart	1.11782936256695	0.153696722574845	1.08787214605855e-12	2.2184976674572e-08	-0.749367147576181
ENSG00000261188.1_6	Z95115.1	iPSC-CVPC	Heart	1.82842538332666	0.132299217744541	5.62751314414709e-38	1.14761875548592e-33	1.24087996854716
ENSG00000261207.1_7	AL031717.1	iPSC-CVPC	Heart	-1.34227451356245	0.136163826911523	2.29121947870066e-21	4.67248388291426e-17	-6.79457023579136
ENSG00000261221.3_2	ZNF865	iPSC-CVPC	Heart	-1.52296888540274	0.129563918544942	6.86967437916691e-29	1.40093269614351e-24	0.202894263759481
ENSG00000261240.1_7	AC009065.7	iPSC-CVPC	Heart	-1.66735364187307	0.105660377255722	2.84563140075759e-47	5.80309611556495e-43	-9.26042366579179
ENSG00000261253.2_7	AC137932.2	iPSC-CVPC	Heart	-1.16294391480952	0.119807947611272	8.32149621002013e-21	1.69700272210941e-16	-3.79274816472074
ENSG00000261269.1_6	AC093278.2	iPSC-CVPC	Heart	-0.957288425178661	0.0736054492331491	2.70419224511031e-34	5.51465924545346e-30	-7.97677762150184
ENSG00000261276.1_6	AP003071.3	iPSC-CVPC	Heart	-0.978958969977592	0.0865907262210832	4.95870838774481e-27	1.0112294015128e-22	-Inf
ENSG00000261288.1_7	AC093525.5	iPSC-CVPC	Heart	-1.3914232808265	0.117588245439951	3.21861130195724e-29	6.5637140280814e-25	-5.58716563234215
ENSG00000261305.2_7	AC005586.2	iPSC-CVPC	Heart	1.14631382813689	0.128099098437629	4.32911721439974e-18	8.82836873532539e-14	1.39959887734276
ENSG00000261308.2_5	FIGNL2	iPSC-CVPC	Heart	2.12423120137496	0.0920811516211714	4.57850794093614e-85	9.33695124395107e-81	4.79779652576902
ENSG00000261312.1_9	AC002550.1	iPSC-CVPC	Heart	-1.67811316947197	0.109299054380977	3.35857225436733e-45	6.8491363983313e-41	-6.31548462899634
ENSG00000261324.2_7	AC010168.2	iPSC-CVPC	Heart	1.47037074397654	0.101135407037748	2.5730377638908e-41	5.24719591190251e-37	0.127277665182604
ENSG00000261335.1_6	AC005837.1	iPSC-CVPC	Heart	0.950326655339836	0.136646926691987	9.15645172285013e-12	1.86727519984083e-07	0.0638240798929311
ENSG00000261337.1	RP11-498D10.5	iPSC-CVPC	Heart	-1.71116855100613	0.125902157701933	6.27604045289734e-37	1.27987292955935e-32	-Inf
ENSG00000261338.2_7	AC021016.1	iPSC-CVPC	Heart	2.24240298831153	0.100175648492353	2.08935439301642e-81	4.26082041367838e-77	1.46999372347255
ENSG00000261349.1_6	AL031432.2	iPSC-CVPC	Heart	0.794273260373194	0.131091610245804	2.40338318027532e-09	4.90121931953546e-05	0.892568947827498
ENSG00000261359.2_8	PYCARD-AS1	iPSC-CVPC	Heart	-0.864731659635599	0.112061037004041	4.92057287393213e-14	1.00345242618098e-09	-3.40632629726023
ENSG00000261366.1_6	MANEA-DT	iPSC-CVPC	Heart	0.756880236189331	0.120646329436549	6.70459441978706e-10	1.36726794002718e-05	-1.55559146573031
ENSG00000261373.1_6	VPS9D1-AS1	iPSC-CVPC	Heart	1.15010226291034	0.108396805472169	3.0302244493997e-24	6.17953671966081e-20	2.00779457137939
ENSG00000261377.5_5	PDCD6IPP2	iPSC-CVPC	Heart	-1.17649669379746	0.0939492814719623	3.59987239554126e-32	7.34121977622729e-28	-0.980983906299636
ENSG00000261390.6_7	MAFTRR	iPSC-CVPC	Heart	1.56320013512094	0.125157295465494	4.99867095797241e-32	1.01937896845931e-27	1.06614084566804
ENSG00000261416.1_7	AC012645.3	iPSC-CVPC	Heart	-0.620287027645653	0.124426326475178	8.08482774177098e-07	0.0164873892137936	-4.84478787890208
ENSG00000261455.1_5	LINC01003	iPSC-CVPC	Heart	0.969320043946907	0.145152136056872	5.47308836141122e-11	1.11612690954259e-06	0.820224398892098
ENSG00000261459.1_8	AC002310.4	iPSC-CVPC	Heart	1.38457447443425	0.113808744348918	1.24723048759928e-30	2.54347713336121e-26	2.11066831619835
ENSG00000261460.1_6	AC009690.2	iPSC-CVPC	Heart	-1.62577244609351	0.0842370019247718	4.23534663497876e-65	8.63714239271219e-61	-9.21512475814734
ENSG00000261468.1_6	AC096921.2	iPSC-CVPC	Heart	-0.938179764079363	0.10571332191727	7.8064031666892e-18	1.59195979778293e-13	-4.11630428986292
ENSG00000261485.1_6	PAN3-AS1	iPSC-CVPC	Heart	2.34312254813009	0.110578213867297	4.80918660285794e-75	9.8073742392082e-71	1.1602534674246
ENSG00000261487.1_9	AC135048.1	iPSC-CVPC	Heart	2.17320115321129	0.109517483203944	6.1072998428166e-68	1.24546165694559e-63	2.76521325443053
ENSG00000261488.1_6	TBILA	iPSC-CVPC	Heart	1.50380157111443	0.122202344016665	3.12559145939625e-31	6.37401866314677e-27	1.66374971243916
ENSG00000261505.1_7	AL031714.1	iPSC-CVPC	Heart	-1.99642958445164	0.107825180894731	4.95124973007881e-61	1.00970835745497e-56	-9.9929998758214
ENSG00000261512.2_8	AC092368.3	iPSC-CVPC	Heart	1.32949474505322	0.116554262358418	1.90980273368672e-27	3.89466071480733e-23	1.45556468142614
ENSG00000261532.1_7	AC009065.8	iPSC-CVPC	Heart	-1.84831578163639	0.107207602136463	1.58969683473129e-54	3.24186875506752e-50	-8.02898536125565
ENSG00000261552.1_7	AC109460.4	iPSC-CVPC	Heart	-0.537932754547379	0.0840566011749897	3.11256250174047e-10	6.34744870979934e-06	-Inf
ENSG00000261556.10_8	SMG1P7	iPSC-CVPC	Heart	-0.782309993126108	0.134295737447279	9.24579209492445e-09	0.000188549438191794	-0.83712472645429
ENSG00000261578.1_6	AP003119.3	iPSC-CVPC	Heart	1.0329464777314	0.128467045554032	4.68428854875929e-15	9.55266963748482e-11	-0.0520148826113191
ENSG00000261602.1_7	AC092115.3	iPSC-CVPC	Heart	-1.3887342997225	0.101075165146514	1.31983793636632e-37	2.69154550363184e-33	-Inf
ENSG00000261604.1_6	AC114947.2	iPSC-CVPC	Heart	-2.1555492046014	0.10198557467153	9.28957820530391e-75	1.89442368340763e-70	-4.37503665371666
ENSG00000261606.5_9	AC091230.1	iPSC-CVPC	Heart	-1.27674577941922	0.0784415410034558	1.04088678943883e-49	2.12268042970261e-45	-12.6989104280762
ENSG00000261609.7_7	GAN	iPSC-CVPC	Heart	1.47924650080008	0.102369279444022	6.70774144981262e-41	1.36790971386029e-36	2.61904969616844
ENSG00000261613.2_6	AC093525.6	iPSC-CVPC	Heart	1.46620721036746	0.141847082989124	3.50792842656286e-23	7.15371844028964e-19	1.06273416868116
ENSG00000261616.1_6	AC036108.3	iPSC-CVPC	Heart	-2.03723093439996	0.113036509846194	1.68142151581054e-58	3.42892289719243e-54	-4.71490903233271
ENSG00000261641.2_6	AL031600.3	iPSC-CVPC	Heart	-1.24723193687615	0.100888261428407	1.78045227371912e-31	3.6308763217954e-27	-9.51977537860662
ENSG00000261652.3_4	C15orf65	iPSC-CVPC	Heart	1.0421368541963	0.130204464868248	6.13804550292352e-15	1.25173161941119e-10	1.26480527856783
ENSG00000261655.1_7	AC100803.3	iPSC-CVPC	Heart	1.09239446606566	0.120605128895933	1.80282943225048e-18	3.6765100611884e-14	1.20165042892221
ENSG00000261659.2_7	Z92544.1	iPSC-CVPC	Heart	-1.07527336882928	0.153324803972547	6.22937206405101e-12	1.27035584502192e-07	-0.888341270609962
ENSG00000261662.1	RP5-1042I8.7	iPSC-CVPC	Heart	0.957417408819042	0.085185756219456	9.25497990567508e-27	1.88736805216432e-22	0.942895217559207
ENSG00000261663.1_7	AC009065.9	iPSC-CVPC	Heart	-1.78480711896373	0.115301801454766	8.25997292781988e-46	1.68445627917031e-41	-5.34194984477472
ENSG00000261684.2_8	AC018362.1	iPSC-CVPC	Heart	-1.11109102320076	0.0787919590305316	2.83611968523837e-39	5.78369887410661e-35	-7.63733131832813
ENSG00000261687.1_8	AC068724.2	iPSC-CVPC	Heart	-1.21967836318028	0.133787006883203	1.11864154086012e-18	2.28124569427604e-14	-4.29188104030895
ENSG00000261691.1_7	Z97986.1	iPSC-CVPC	Heart	-1.70886047163448	0.109381824300791	1.6634020041612e-46	3.39217570708594e-42	-8.58785671277549
ENSG00000261701.7_4	HPR	iPSC-CVPC	Heart	-1.55440032275856	0.0874757479738015	3.3033390769527e-57	6.73649937962964e-53	-7.88065948037206
ENSG00000261706.1_5	LINC00165	iPSC-CVPC	Heart	0.91507505534788	0.0674968914630506	8.95715975817895e-37	1.82663358948543e-32	-4.52371759498493
ENSG00000261707.1_7	AC092134.1	iPSC-CVPC	Heart	-2.11142095862601	0.104920367462526	2.05250319758514e-69	4.18566977083538e-65	-8.44973490590711
ENSG00000261713.6_6	SSTR5-AS1	iPSC-CVPC	Heart	-1.6374154638199	0.116880203663078	7.5817982736131e-39	1.54615612193792e-34	-8.51837397258237
ENSG00000261720.1_7	AC009041.2	iPSC-CVPC	Heart	-1.34137709927206	0.118190650099659	3.28533329443278e-27	6.69978018733677e-23	-Inf
ENSG00000261737.1_6	AL049597.2	iPSC-CVPC	Heart	1.02039937868235	0.139941525481284	9.57898995540993e-13	1.95344342160675e-08	0.462584286000428
ENSG00000261740.6_8	BOLA2-SMG1P6	iPSC-CVPC	Heart	1.03842344722975	0.0856194852816669	1.80290270307744e-30	3.67665948238582e-26	2.30286258230702
ENSG00000261759.1_7	AC099518.5	iPSC-CVPC	Heart	-1.1394724811799	0.0839451689420972	7.51899622380806e-37	1.53334889992118e-32	-9.63922024816363
ENSG00000261777.6_8	AC012184.3	iPSC-CVPC	Heart	1.73955319771811	0.122019743251311	5.4087595541825e-40	1.10300833588444e-35	1.19181262626605
ENSG00000261790.2_8	AC005606.2	iPSC-CVPC	Heart	-1.30522848089161	0.108413512868325	4.31652559424628e-30	8.80269064434644e-26	-3.20493585324766
ENSG00000261794.1_3	GOLGA8H	iPSC-CVPC	Heart	0.943305641655495	0.123226699851215	7.62772697583587e-14	1.55552236218221e-09	0.192489376778038
ENSG00000261799.1_6	AC007406.5	iPSC-CVPC	Heart	1.28732807729516	0.134277020286396	2.28782619170513e-20	4.66556395274427e-16	0.931262552732789
ENSG00000261801.6_8	LOXL1-AS1	iPSC-CVPC	Heart	0.935632155149793	0.0894626026638593	1.18510234265487e-23	2.41677920737608e-19	2.16196526318361
ENSG00000261822.1_7	AC018362.2	iPSC-CVPC	Heart	-1.54691638681251	0.107681872165173	1.66934759606461e-40	3.40430055265456e-36	-7.52183144546844
ENSG00000261824.7_9	LINC00662	iPSC-CVPC	Heart	0.927198586035331	0.140322588520638	8.5412182178546e-11	1.74181063116709e-06	2.11439448806185
ENSG00000261832.6_8	AC138894.1	iPSC-CVPC	Heart	2.07372694363757	0.135513735253139	5.89695397826945e-45	1.20256582478849e-40	2.3563656699922
ENSG00000261840.3_8	AC093249.6	iPSC-CVPC	Heart	1.29192029955071	0.135633404763156	3.85111001827952e-20	7.85356866027743e-16	0.997344399691576
ENSG00000261845.2_6	AC124283.1	iPSC-CVPC	Heart	-1.99608968915404	0.111823298785925	1.27790993491454e-57	2.60604173027122e-53	-5.99018127400097
ENSG00000261857.7_5	MIA	iPSC-CVPC	Heart	-1.19602168252254	0.122132960034176	3.99825289161597e-21	8.15363712187245e-17	-2.6294513492019
ENSG00000261949.5_3	GFY	iPSC-CVPC	Heart	1.78720870034057	0.0894714316780192	1.24284693929328e-68	2.53453776330079e-64	7.89293199111738
ENSG00000262001.1_6	DLGAP1-AS2	iPSC-CVPC	Heart	0.790702697390135	0.156620355726735	5.89141669543888e-07	0.0120143660670085	0.472562399499712
ENSG00000262049.1_8	AC139530.1	iPSC-CVPC	Heart	-1.1766315134829	0.103535232964697	2.8438488080901e-27	5.79946087433814e-23	-1.86747735329063
ENSG00000262061.6_7	AC129507.1	iPSC-CVPC	Heart	-1.4955134939457	0.073689077237481	2.5879992823994e-70	5.2777069365971e-66	-6.84832449307905
ENSG00000262074.6_3	SNORD3B-2	iPSC-CVPC	Heart	0.743365296472913	0.128309943947321	1.10662173112194e-08	0.000225673369627697	1.2976849143649
ENSG00000262097.2_7	LINC02185	iPSC-CVPC	Heart	-0.974587204739481	0.10975910151023	7.52738866112532e-18	1.53506036966329e-13	-9.65305518264313
ENSG00000262112.1_6	AC015912.1	iPSC-CVPC	Heart	-1.78583824582742	0.120713812229132	1.59784816585983e-42	3.25849176463795e-38	-8.31409287039591
ENSG00000262136.1_7	AC092115.4	iPSC-CVPC	Heart	-1.64731501654457	0.0958482653138588	2.97026643141485e-54	6.0572643335843e-50	-6.9936218689811
ENSG00000262160.1_7	AC020978.5	iPSC-CVPC	Heart	-0.954813648839136	0.0914128544421516	1.3346098405526e-23	2.72166984783892e-19	-3.79437011543691
ENSG00000262165.2_8	AC233723.1	iPSC-CVPC	Heart	0.746926692006655	0.150236064997414	8.64454251738906e-07	0.0176288155557115	0.698151944256886
ENSG00000262185.3_8	LINC02861	iPSC-CVPC	Heart	0.649810426276712	0.0997326463437445	1.520720270666e-10	3.10120484796917e-06	0.241902841432609
ENSG00000262209.3_6	PCDHGB3	iPSC-CVPC	Heart	-0.757229356149693	0.152862008482841	9.4503895990179e-07	0.0192721795092772	-2.89064256125316
ENSG00000262211.1_6	AC008914.1	iPSC-CVPC	Heart	-1.95981049733126	0.0904328257047662	1.32582228625601e-77	2.70374938836188e-73	-4.82446504165164
ENSG00000262227.1_7	AC004771.2	iPSC-CVPC	Heart	1.26492723271133	0.125458057170629	3.27868149392909e-22	6.68621517056959e-18	1.24084624806237
ENSG00000262246.6_10	CORO7	iPSC-CVPC	Heart	-0.691265758655872	0.10347439288021	5.38373132248083e-11	1.09790432859352e-06	0.511336545026239
ENSG00000262333.1_4	HNRNPA1P16	iPSC-CVPC	Heart	0.782643914052232	0.135619382138945	1.25713166018657e-08	0.000256366859461847	0.152423433018508
ENSG00000262370.6_8	AC108134.3	iPSC-CVPC	Heart	-1.55284474252926	0.0789426547275318	4.91487842483141e-67	1.00229115717587e-62	-10.3464791839428
ENSG00000262410.1_7	AC024361.1	iPSC-CVPC	Heart	-1.02613646528094	0.132975902225195	4.91716894805326e-14	1.0027582635765e-09	-2.43879619579067
ENSG00000262413.1_7	AC145207.2	iPSC-CVPC	Heart	-1.33755792401955	0.082785997428744	4.05072018511224e-49	8.26063367349939e-45	-9.08736496477842
ENSG00000262429.1_7	AC004771.3	iPSC-CVPC	Heart	-1.54581893868354	0.103898657255698	6.36255940621445e-43	1.29751673970931e-38	-8.15740081878962
ENSG00000262456.1_6	AC006435.1	iPSC-CVPC	Heart	-1.37575785626583	0.0740073054541911	2.054056288851e-61	4.18883698985384e-57	-7.8271580017499
ENSG00000262468.6_7	LINC01569	iPSC-CVPC	Heart	1.53197858759385	0.113336820256594	1.36451010095316e-36	2.78264544887378e-32	2.42878468933121
ENSG00000262481.5_7	TMEM256-PLSCR3	iPSC-CVPC	Heart	1.16274014551783	0.131647794837992	1.09439440329607e-17	2.23179850664168e-13	1.28214425977108
ENSG00000262528.2_8	AL022341.2	iPSC-CVPC	Heart	-1.82006517934526	0.100985074785872	1.67467091926214e-58	3.41515640565128e-54	-4.12325259056102
ENSG00000262533.1_7	AC090617.3	iPSC-CVPC	Heart	-1.66614430077247	0.101094302720659	1.00791282171923e-50	2.05543661733203e-46	-6.76207057925642
ENSG00000262576.3_5	PCDHGA4	iPSC-CVPC	Heart	-0.836693766883318	0.114247284380681	7.70044266166048e-13	1.57035127199242e-08	-2.5861701309783
ENSG00000262587.2_6	AC133552.2	iPSC-CVPC	Heart	1.3417584192692	0.136481689925332	2.88182268997904e-21	5.87690101167426e-17	0.579360212503482
ENSG00000262633.2_7	AC005670.2	iPSC-CVPC	Heart	-1.17727591122579	0.147544658180275	7.36016997334476e-15	1.5009594626642e-10	-0.210746485563615
ENSG00000262655.4_5	SPON1	iPSC-CVPC	Heart	-0.743820154215611	0.14277479709912	2.59298856749206e-07	0.00528788158568656	0.929403101010404
ENSG00000262664.3_6	OVCA2	iPSC-CVPC	Heart	1.56922497817206	0.0869420172306967	1.23287218431727e-58	2.51419624547821e-54	1.77293504888026
ENSG00000262686.1_6	GLIS2-AS1	iPSC-CVPC	Heart	0.680892995907946	0.131683584057453	3.16995737613555e-07	0.00646449407715323	-0.604399589900999
ENSG00000262712.1_7	AC012676.1	iPSC-CVPC	Heart	-1.62518516850022	0.080602924859304	1.28260769184209e-69	2.61562186597357e-65	-3.73102137748793
ENSG00000262728.6_8	AC123768.3	iPSC-CVPC	Heart	-1.01610511777609	0.106695271709726	3.90496430761777e-20	7.96339371252492e-16	-1.74571492667837
ENSG00000262791.1_7	AC130343.1	iPSC-CVPC	Heart	-1.38482375940164	0.0975031301348126	9.59727077733864e-40	1.95717142962267e-35	-10.8371919089774
ENSG00000262831.1_6	AC145207.3	iPSC-CVPC	Heart	-1.80919657251373	0.0958560401830744	6.92421322337266e-63	1.41205480264239e-58	-9.14846965233524
ENSG00000262848.1_8	AC136624.2	iPSC-CVPC	Heart	-1.83430715971343	0.123735573664435	1.14568829115264e-42	2.33640213214758e-38	-Inf
ENSG00000262880.1_7	AC113189.2	iPSC-CVPC	Heart	1.20560572632677	0.106319774553431	3.60474631485512e-27	7.35115915988405e-23	2.98009536438552
ENSG00000262902.1_5	MTCO1P40	iPSC-CVPC	Heart	-0.537263440510797	0.0819039141458571	1.15424153092272e-10	2.3538447540107e-06	-5.19866350452364
ENSG00000262903.1_7	AC027796.4	iPSC-CVPC	Heart	-1.03409809159465	0.144750472451999	2.60235926400534e-12	5.30699124708609e-08	-0.84662528995467
ENSG00000262919.8_7	CCNQ	iPSC-CVPC	Heart	-1.62465915109	0.118040507398007	1.02525803776454e-37	2.09080871641323e-33	-0.177716343169917
ENSG00000262920.5_6	AC129507.4	iPSC-CVPC	Heart	1.54248725812279	0.096300195184919	1.9629881984717e-48	4.00312183314334e-44	5.66213143801338
ENSG00000262967.1_7	AC005921.3	iPSC-CVPC	Heart	-1.32186171439793	0.0996183900753312	1.79478454048552e-35	3.66010411341212e-31	-9.18793136665727
ENSG00000263001.6_7	GTF2I	iPSC-CVPC	Heart	1.5493715837127	0.0999188237981465	6.12135578843835e-46	1.24832808593623e-41	2.0719411297344
ENSG00000263002.8_4	ZNF234	iPSC-CVPC	Heart	1.11793710127645	0.127018827527088	1.3971238731169e-17	2.84915471444729e-13	0.976760332450517
ENSG00000263006.6_3	ROCK1P1	iPSC-CVPC	Heart	1.40614068926728	0.114633190790648	4.61777164897028e-31	9.41702172374509e-27	1.36452805395079
ENSG00000263033.2_7	AC007220.1	iPSC-CVPC	Heart	0.91763895877775	0.110832007508309	7.87393840927951e-16	1.60573225980437e-11	-2.04179208621391
ENSG00000263065.1_6	AF001548.1	iPSC-CVPC	Heart	-1.38123166746059	0.0772416986752512	8.82000331265644e-58	1.79866327555003e-53	-6.31884062456717
ENSG00000263072.8_8	ZNF213-AS1	iPSC-CVPC	Heart	0.64412606994044	0.126033849473857	4.30347422732674e-07	0.00877607499178742	0.918197397724026
ENSG00000263142.5_4	LRRC37A17P	iPSC-CVPC	Heart	-1.30416623012383	0.0970836162951725	3.2643587801614e-36	6.65700686038314e-32	-3.67337479580036
ENSG00000263155.6_8	MYZAP	iPSC-CVPC	Heart	-0.827045272696732	0.0840364965437373	2.63490373234756e-21	5.37335918137638e-17	-1.61357345717808
ENSG00000263164.1_7	AC087500.2	iPSC-CVPC	Heart	-1.00781137057397	0.126296185432509	7.3262820961474e-15	1.49404870786734e-10	-Inf
ENSG00000263165.1_8	AC087292.2	iPSC-CVPC	Heart	-1.09429201181684	0.0949032232563703	5.88348763781918e-28	1.19981963398047e-23	-8.122219597937
ENSG00000263171.1_7	AC026954.3	iPSC-CVPC	Heart	-0.763481854665515	0.123849636448286	1.28783916261047e-09	2.62629040431153e-05	-8.23654745091374
ENSG00000263198.1	RP11-517A5.4	iPSC-CVPC	Heart	-2.47181272892447	0.0964786021828166	9.66557206253461e-99	1.97110011071268e-94	-8.95790769593143
ENSG00000263218.2_8	AC127496.6	iPSC-CVPC	Heart	-1.65650633765908	0.105996096344207	1.57107697245695e-46	3.20389726993146e-42	-7.7914336304165
ENSG00000263271.1_7	AC110285.4	iPSC-CVPC	Heart	-0.911740504649203	0.118027968033105	4.64153177612184e-14	9.46547575104527e-10	-Inf
ENSG00000263272.1_9	AC004148.1	iPSC-CVPC	Heart	-1.30004957266978	0.101066128961807	1.15522431738638e-33	2.35584895044604e-29	-4.61542546263072
ENSG00000263301.1_7	AC113189.3	iPSC-CVPC	Heart	-1.41719794720892	0.112377844192068	1.48328364075979e-32	3.02486032860144e-28	-4.36080120398219
ENSG00000263327.6_8	TAPT1-AS1	iPSC-CVPC	Heart	0.615636896227544	0.128585380895053	2.12041889722637e-06	0.0432417025711374	-0.720371593855139
ENSG00000263335.1_6	AF001548.2	iPSC-CVPC	Heart	-0.766545833985976	0.089203040603613	7.13183433477378e-17	1.45439497589042e-12	-1.07408382576223
ENSG00000263345.1_8	AC006435.2	iPSC-CVPC	Heart	-1.57150006755749	0.090929117794285	9.73819291257011e-55	1.98590968066042e-50	-5.8163746234708
ENSG00000263400.8_7	TMEM220-AS1	iPSC-CVPC	Heart	1.66272110520328	0.10997985938051	4.53139528105893e-44	9.24087439666348e-40	1.44449066067427
ENSG00000263412.1_7	AC004477.1	iPSC-CVPC	Heart	1.99843049981236	0.109736401230723	1.81971666148283e-59	3.71094818776194e-55	1.34108804066431
ENSG00000263424.1_6	AC110597.3	iPSC-CVPC	Heart	-1.31780490304611	0.0668209813571311	2.66148723409576e-67	5.42757091649148e-63	-7.40397296900972
ENSG00000263432.1	RN7SL689P	iPSC-CVPC	Heart	0.771965200746897	0.142687219601205	9.06504316211793e-08	0.00184863425205071	1.29987266129721
ENSG00000263465.4_3	SRSF8	iPSC-CVPC	Heart	-0.602816067460955	0.100285761465945	3.18011065982521e-09	6.48519966858155e-05	0.752240016079799
ENSG00000263528.8_4	IKBKE	iPSC-CVPC	Heart	1.68041930877221	0.0981868742991563	6.86163258799473e-54	1.39929273366977e-49	3.06721109596908
ENSG00000263535.2_5	AK4P1	iPSC-CVPC	Heart	0.69109608584554	0.138760562495798	8.27501335779785e-07	0.0168752347405572	2.08321914963899
ENSG00000263563.1	UBBP4	iPSC-CVPC	Heart	-1.42720201660668	0.125569257390719	2.80904844881418e-27	5.72849250166676e-23	-0.321555468349937
ENSG00000263585.1_6	AC145207.4	iPSC-CVPC	Heart	-2.0516796188583	0.111715401554996	2.94012062768763e-60	5.99578799604338e-56	-4.71945841866903
ENSG00000263620.1_10	AC129492.3	iPSC-CVPC	Heart	-1.46873986600158	0.144701722301404	1.81499198046121e-22	3.70131314575455e-18	0.531056453130791
ENSG00000263647.1_5	BPTFP1	iPSC-CVPC	Heart	-1.0692046291052	0.121049600106518	1.08939724561212e-17	2.2216078029768e-13	-2.61521133374546
ENSG00000263707.1_7	AC005277.1	iPSC-CVPC	Heart	-1.56211973940021	0.122596829456829	3.95966758780167e-33	8.07495011180395e-29	-5.33090631444649
ENSG00000263711.6_9	LINC02864	iPSC-CVPC	Heart	1.67499694905193	0.100708360865658	1.78669701387078e-51	3.64361122038668e-47	5.93449186191367
ENSG00000263731.1_8	AC145207.5	iPSC-CVPC	Heart	1.24563369460959	0.134216104955846	2.92480383199982e-19	5.96455245459723e-15	-0.568468420406942
ENSG00000263753.8_6	LINC00667	iPSC-CVPC	Heart	-0.895510818995329	0.155557211458201	1.36074846427201e-08	0.000277497434318991	0.977923784548379
ENSG00000263756.1_7	AL645941.3	iPSC-CVPC	Heart	-1.90523209178583	0.0931402533022523	3.68498878998686e-71	7.5147976394202e-67	-7.61683373562706
ENSG00000263761.3_5	GDF2	iPSC-CVPC	Heart	1.16482237229785	0.0847099934704333	1.17424092203745e-37	2.39462951231097e-33	5.70013042079748
ENSG00000263766.5_7	AC025682.2	iPSC-CVPC	Heart	-2.27371731887564	0.112596990184725	8.85797199453735e-70	1.806406228846e-65	-3.73993572955606
ENSG00000263776.1	SNORA4	iPSC-CVPC	Heart	0.691889004252675	0.119103213753962	1.01299593535025e-08	0.000206580261095976	-1.30995393105951
ENSG00000263823.1_6	AC009831.1	iPSC-CVPC	Heart	1.74007486210633	0.124991777568531	1.92819137311134e-38	3.93216066718596e-34	1.07605814918782
ENSG00000263859.1_8	AC145207.6	iPSC-CVPC	Heart	-1.02747534666131	0.116688363639118	1.35422698846828e-17	2.76167509758336e-13	-8.99820044365327
ENSG00000263873.1_7	AP003396.5	iPSC-CVPC	Heart	-1.33998764957015	0.0961771860316095	1.71619870261112e-38	3.49984401423486e-34	-5.1449246384427
ENSG00000263874.2_6	LINC00672	iPSC-CVPC	Heart	1.65338632289852	0.109001032425932	2.60516167875709e-44	5.31270621148933e-40	1.13628195585119
ENSG00000263934.4_3	SNORD3A	iPSC-CVPC	Heart	1.44318411939688	0.113570636479433	5.61538764319556e-33	1.14514600207687e-28	3.26397656345142
ENSG00000263961.8_6	RHEX	iPSC-CVPC	Heart	1.34094454795774	0.133598400133507	4.86590904059056e-22	9.92304830647633e-18	1.25973638023015
ENSG00000263986.1_7	AC087393.2	iPSC-CVPC	Heart	-1.74582104178966	0.0954937807849327	7.87311048988329e-60	1.6055634222019e-55	-8.38060489586398
ENSG00000264019.1_7	AC018521.2	iPSC-CVPC	Heart	-2.08990098155105	0.10102507933124	2.21040970040524e-72	4.50768850203641e-68	-7.30624052426799
ENSG00000264044.1_6	AC005726.2	iPSC-CVPC	Heart	-2.30330690508037	0.117881020611996	2.38870824267663e-66	4.87129271929045e-62	-7.89915303197619
ENSG00000264058.2_11	AC073508.2	iPSC-CVPC	Heart	-1.79608741877249	0.117967104723924	1.39014196426505e-44	2.83491650772572e-40	-3.14825532855833
ENSG00000264112.1_8	AC015813.1	iPSC-CVPC	Heart	-1.10542944234102	0.107190527741864	4.33121719734702e-23	8.83265123054978e-19	-0.640694462514528
ENSG00000264176.1_5	MAGOH2P	iPSC-CVPC	Heart	-0.70732735908088	0.122189507751588	1.13661765242843e-08	0.00023179043785973	-2.41998959425983
ENSG00000264207.1	RP11-196G18.23	iPSC-CVPC	Heart	1.1408314431113	0.100719563509347	4.06020511262535e-27	8.27997628617688e-23	0.80179445993383
ENSG00000264235.6_8	AP005329.1	iPSC-CVPC	Heart	-1.42921980473768	0.113052000327306	1.08421876943242e-32	2.21104733650353e-28	-5.80749004748792
ENSG00000264247.2_7	LINC00909	iPSC-CVPC	Heart	0.730875907486717	0.114172596889822	3.07740809989444e-10	6.27575833811473e-06	1.32230041511488
ENSG00000264272.1_8	AC100786.2	iPSC-CVPC	Heart	-1.85939272836235	0.0848594421889455	6.99164425395164e-79	1.42580601270836e-74	-10.2976206039148
ENSG00000264343.6_7	NOTCH2NLA	iPSC-CVPC	Heart	1.12658677831115	0.0890133226014167	9.39316503221491e-33	1.91554814501959e-28	2.41359034494911
ENSG00000264364.3_4	DYNLL2	iPSC-CVPC	Heart	-0.800721045402285	0.112640561766773	3.29835471346223e-12	6.72633476716353e-08	0.115103144693649
ENSG00000264442.1	RN7SL119P	iPSC-CVPC	Heart	0.707584043459739	0.118248360981268	3.72263510685709e-09	7.59156977341366e-05	-2.67171483761116
ENSG00000264456.1_7	AC138207.4	iPSC-CVPC	Heart	-0.794376644427876	0.123961027804822	2.95199058719614e-10	6.01999440446909e-06	-3.71416976744333
ENSG00000264508.1	RN7SL473P	iPSC-CVPC	Heart	0.754104922329271	0.103319115573813	9.12053463833117e-13	1.85995062879488e-08	-3.67018087144762
ENSG00000264522.6_5	OTUD7B	iPSC-CVPC	Heart	1.12880004288862	0.10532837785562	1.15085548741673e-24	2.34693959548894e-20	1.51575879880012
ENSG00000264558.1_6	AC015674.1	iPSC-CVPC	Heart	-2.3313460362494	0.111427019774167	1.25238849555301e-73	2.55399585898125e-69	-5.06564081583774
ENSG00000264575.1_4	LINC00526	iPSC-CVPC	Heart	-1.92787770173371	0.132062276347198	1.34763742196423e-41	2.74823699461165e-37	-0.638148944422917
ENSG00000264578.1_7	AC009630.3	iPSC-CVPC	Heart	-1.9281890868995	0.0983745492949486	1.14294244447379e-66	2.3308025270154e-62	-9.64697389193909
ENSG00000264584.1	RN7SL600P	iPSC-CVPC	Heart	0.591531960842798	0.112306151157564	1.92579671924806e-07	0.00392727724956257	-3.39153382611346
ENSG00000264673.1_7	AC098850.1	iPSC-CVPC	Heart	-0.679263763110251	0.14228868475909	2.26680151627238e-06	0.0462268833213426	-7.60787689266916
ENSG00000264769.1_6	AC145207.8	iPSC-CVPC	Heart	-1.18683548164148	0.138855614781528	1.01860127743677e-16	2.07723358507681e-12	-8.30527375341771
ENSG00000264772.6_8	AC016876.3	iPSC-CVPC	Heart	-0.856686449680759	0.127305133368015	3.94296652366465e-11	8.04089163170932e-07	-1.12680705013957
ENSG00000264885.1	RP11-815I9.4	iPSC-CVPC	Heart	1.82116011012363	0.0999248543715716	1.54024939335775e-59	3.14103058787446e-55	3.63383194488427
ENSG00000264982.1_7	AC015563.3	iPSC-CVPC	Heart	-2.29208746757923	0.10422765698964	2.62855119820923e-79	5.36040445850808e-75	-6.29802891100438
ENSG00000265018.6_7	AGAP12P	iPSC-CVPC	Heart	-1.26195393196523	0.134999919709975	1.68355837279406e-19	3.43328058963893e-15	-2.81220633760883
ENSG00000265073.1_11	AC010761.2	iPSC-CVPC	Heart	-0.936516916206988	0.132495957370946	4.31803275057627e-12	8.80576418825019e-08	-4.86674106074002
ENSG00000265148.6_9	TSPOAP1-AS1	iPSC-CVPC	Heart	1.12396678603093	0.126800753517354	8.50061449878052e-18	1.73353031473631e-13	1.18325994680174
ENSG00000265150.1	RN7SL2	iPSC-CVPC	Heart	1.15701945468077	0.150275046588774	5.56584062929462e-14	1.13504187953205e-09	1.93651262530231
ENSG00000265168.1_7	AC005726.3	iPSC-CVPC	Heart	-1.91915987183525	0.0873309012322624	3.17692799545497e-79	6.47870926113132e-75	-10.6056624552469
ENSG00000265185.5_3	SNORD3B-1	iPSC-CVPC	Heart	1.02775891763769	0.135721388048512	1.36623887800403e-13	2.78617094391362e-09	1.59931453194311
ENSG00000265188.1_5	AP001496.3	iPSC-CVPC	Heart	-2.22403461515818	0.113847407328021	2.50732309532029e-66	5.11318398828667e-62	-7.55663404883125
ENSG00000265218.1_7	AC103810.2	iPSC-CVPC	Heart	-0.723396585387728	0.144299589673431	7.03307297125043e-07	0.014342545710271	-1.57409749445758
ENSG00000265241.7_6	RBM8A	iPSC-CVPC	Heart	0.86977444081646	0.119736159119048	1.15555026524478e-12	2.35651365591368e-08	1.61420051856513
ENSG00000265287.2_9	AC005726.4	iPSC-CVPC	Heart	-1.77445784153023	0.11107502802713	3.16190252199618e-48	6.44806781310681e-44	-8.18737121501908
ENSG00000265298.1_5	AC132812.1	iPSC-CVPC	Heart	-0.940008680748586	0.0923323964326424	1.38797051103212e-22	2.8304882631478e-18	-5.29090765146916
ENSG00000265354.4_5	TIMM23	iPSC-CVPC	Heart	0.992042134874457	0.0945789888420169	9.00548047234562e-24	1.83648763272544e-19	1.44115009963395
ENSG00000265399.1_6	AP005329.2	iPSC-CVPC	Heart	-2.02830739084812	0.108423328634279	5.05735701278969e-62	1.0313468156182e-57	-6.05921919292438
ENSG00000265413.1_7	AP001094.2	iPSC-CVPC	Heart	0.738427423983029	0.141401229516613	2.43127919407491e-07	0.00495810766047696	-2.00632759748197
ENSG00000265458.2_8	AC132938.4	iPSC-CVPC	Heart	1.39826410552731	0.124387633543786	9.08213686352704e-27	1.85212017057907e-22	2.06992786704501
ENSG00000265474.1_9	AC010761.4	iPSC-CVPC	Heart	-0.957057381896309	0.128441767882433	3.18964417413551e-13	6.50464136431455e-09	-8.59474597814962
ENSG00000265489.1_7	AC005358.1	iPSC-CVPC	Heart	-1.40474799831538	0.0937354179140296	1.94139125332874e-43	3.9590791829133e-39	-4.9724624341099
ENSG00000265491.5_5	RNF115	iPSC-CVPC	Heart	-0.76429240568927	0.138394178433482	4.95530712290787e-08	0.0010105357815746	0.544891981162115
ENSG00000265511.1_6	AC020558.2	iPSC-CVPC	Heart	-1.75861646917012	0.113741805039351	1.0090676509356e-45	2.05779166055297e-41	-6.4959903419379
ENSG00000265519.1_7	AC015922.2	iPSC-CVPC	Heart	-1.76993913670885	0.107588775622675	1.42218649996666e-50	2.90026492938201e-46	-7.38590008865112
ENSG00000265542.5_7	AC015845.2	iPSC-CVPC	Heart	-1.08287559283873	0.124821226117332	3.760528035229e-17	7.6688448222425e-13	-5.93597608188093
ENSG00000265545.1_5	AP005403.1	iPSC-CVPC	Heart	0.678788641489128	0.128961086408926	1.96245651999744e-07	0.00400203758123078	0.228323114543567
ENSG00000265590.10_9	CFAP298-TCP10L	iPSC-CVPC	Heart	0.987417250106762	0.117843467939226	3.703220231118e-16	7.55197701731894e-12	1.87776417241092
ENSG00000265618.1_7	AC002094.2	iPSC-CVPC	Heart	-1.45060981593315	0.112314218075175	6.78335445149838e-34	1.38332947329406e-29	-7.63075050696285
ENSG00000265678.1_6	AC129510.1	iPSC-CVPC	Heart	-1.48490612173249	0.118684317032683	4.030650704142e-32	8.21970598095678e-28	-8.01481457347647
ENSG00000265681.7_8	RPL17	iPSC-CVPC	Heart	1.08208807723929	0.131558651912645	1.18590516095681e-15	2.41841639473922e-11	1.58110709785374
ENSG00000265688.2_7	MAFG-DT	iPSC-CVPC	Heart	1.72311486930701	0.105764066319301	8.70914690795047e-50	1.77605632893834e-45	3.33531699996944
ENSG00000265690.7_11	AC074143.1	iPSC-CVPC	Heart	-1.72837237108384	0.0983694538439346	3.40861786700741e-56	6.95119441618821e-52	-3.87495234739281
ENSG00000265735.1	RN7SL5P	iPSC-CVPC	Heart	0.864848457304318	0.153105646245032	2.48462643970073e-08	0.00050668986984817	2.30016204205367
ENSG00000265749.6_9	AC135178.4	iPSC-CVPC	Heart	-1.19949946763165	0.129040548995182	2.59131404920906e-19	5.28446674055204e-15	-5.12426275945329
ENSG00000265778.3_7	AC018413.1	iPSC-CVPC	Heart	1.01580139366965	0.136129573757654	2.96053867818511e-13	6.0374265264229e-09	0.42648412889226
ENSG00000265784.1_7	AC006441.3	iPSC-CVPC	Heart	-1.1031977046392	0.0803773075345646	1.53576977901757e-37	3.13189531035053e-33	-8.11641772498627
ENSG00000265802.1	RN7SL49P	iPSC-CVPC	Heart	0.681811819709464	0.125140163683036	7.39165467991652e-08	0.00150738013887538	-0.563816977612854
ENSG00000265817.4_6	FSBP	iPSC-CVPC	Heart	1.60394259646099	0.100104680483962	1.85161839809025e-48	3.77600539922545e-44	2.28360389545633
ENSG00000265967.1_6	AC100830.3	iPSC-CVPC	Heart	-1.16523398666531	0.141698324832149	1.20199036805205e-15	2.45121895756855e-11	-2.93009791247648
ENSG00000265972.6_5	TXNIP	iPSC-CVPC	Heart	-1.21897995211825	0.109497595516297	2.5094958253735e-26	5.11761483668418e-22	-1.19077753409489
ENSG00000266036.1_7	AC016888.1	iPSC-CVPC	Heart	-1.97010057686195	0.125659330559525	8.96177505270774e-47	1.82757478649869e-42	-5.39457749696037
ENSG00000266037.1	RN7SL3	iPSC-CVPC	Heart	0.903615631940068	0.131617939572442	1.63991976997521e-11	3.34428838691045e-07	1.35615870581579
ENSG00000266075.1	RN7SL574P	iPSC-CVPC	Heart	0.697471644418558	0.126637885847174	5.37369675906524e-08	0.00109585798007617	0.473222854292001
ENSG00000266079.4_3	SNORA59B	iPSC-CVPC	Heart	-0.712767398062791	0.141756824078563	6.52691445520359e-07	0.0133103366484967	-2.44496417252074
ENSG00000266086.3_10	AC015813.2	iPSC-CVPC	Heart	-1.35215962775242	0.109925118716485	3.28765777805316e-31	6.70452050678381e-27	-1.35664779264818
ENSG00000266101.1_6	AC004408.1	iPSC-CVPC	Heart	-1.45962727107296	0.10419283341604	7.61782601217411e-39	1.55350325866267e-34	-6.11786174373387
ENSG00000266145.1_4	RHOT1P1	iPSC-CVPC	Heart	1.22702809923825	0.119900125168941	8.70431459514876e-23	1.77507087538869e-18	2.41486739270094
ENSG00000266173.7_9	STRADA	iPSC-CVPC	Heart	-1.36325222996444	0.119378452906031	1.6897859621582e-27	3.44598051262922e-23	0.443902602362017
ENSG00000266208.1_7	AC080112.2	iPSC-CVPC	Heart	1.61313850482379	0.082202515917856	8.61537396579946e-67	1.75693321284548e-62	1.78458296760642
ENSG00000266283.1_7	AC091588.3	iPSC-CVPC	Heart	-2.41077408356435	0.115520991940167	2.4163948773943e-73	4.9277540734702e-69	-7.76248016926818
ENSG00000266338.6_3	NBPF15	iPSC-CVPC	Heart	0.688006628810977	0.117497538287833	7.78666334547041e-09	0.000158793425604178	1.38226269446604
ENSG00000266341.1_7	AC004477.2	iPSC-CVPC	Heart	-1.96577136797986	0.112594742860883	1.25189530027437e-55	2.55299008584952e-51	-Inf
ENSG00000266405.3_6	AP005061.2	iPSC-CVPC	Heart	1.65299904294879	0.126523637277919	1.47623178255336e-34	3.01047947416107e-30	1.48019687887
ENSG00000266412.5_3	NCOA4	iPSC-CVPC	Heart	1.04005636206877	0.123681006657725	2.94309528043501e-16	6.00185420539112e-12	1.69263372695667
ENSG00000266469.2_7	AC005288.1	iPSC-CVPC	Heart	-1.53179896972697	0.114435510987054	5.36444553344148e-36	1.09397137763472e-31	-1.62285087851311
ENSG00000266527.1_6	AC005697.2	iPSC-CVPC	Heart	-1.61965634508329	0.11109784284958	1.66715640884052e-41	3.39983206454847e-37	-8.91992877977006
ENSG00000266601.1_8	AC018521.6	iPSC-CVPC	Heart	-0.692388895721469	0.136041807817723	4.79161742267159e-07	0.00977154541005417	-8.20998590654894
ENSG00000266642.2_8	AC024267.7	iPSC-CVPC	Heart	-1.96417592903236	0.106468360976171	1.09637049648323e-60	2.23582835347825e-56	-5.85394373777855
ENSG00000266677.1_7	AC087164.1	iPSC-CVPC	Heart	-2.59952671048551	0.113737719921842	6.36855805865619e-84	1.29874004490176e-79	-5.36703942080972
ENSG00000266680.1_6	AL135905.1	iPSC-CVPC	Heart	1.94162747452397	0.108542476889496	8.19637859405398e-58	1.67148748668543e-53	3.69167113297985
ENSG00000266708.1_7	AP001793.1	iPSC-CVPC	Heart	-1.58783241851369	0.126182687639697	1.95378515893858e-32	3.98435407462345e-28	-Inf
ENSG00000266714.9_9	MYO15B	iPSC-CVPC	Heart	-1.60624943116267	0.0978099284160151	1.97642894613851e-50	4.03053154986026e-46	-3.34246405883351
ENSG00000266777.1_4	SH3GL1P1	iPSC-CVPC	Heart	0.747272477465344	0.136707431100444	6.71710293281421e-08	0.0013698188010888	-0.504024302291546
ENSG00000266820.1_6	KPNA2P3	iPSC-CVPC	Heart	-1.02979493628111	0.113233806563232	1.33874251964158e-18	2.73009762030507e-14	-2.48857925416735
ENSG00000266844.1_6	AC093330.1	iPSC-CVPC	Heart	-1.60665845133951	0.105488301529397	1.31012999644184e-44	2.67174810174384e-40	-6.78567130744018
ENSG00000266865.6_6	AC138207.8	iPSC-CVPC	Heart	-1.3112483458973	0.104218897119481	1.99191479762477e-32	4.06211184679619e-28	-2.3498514219064
ENSG00000266872.1_7	AC015688.6	iPSC-CVPC	Heart	-1.50699951587778	0.11094912428165	6.85771186839374e-37	1.39849318132154e-32	-8.5834560910621
ENSG00000266903.2_10	AC243964.3	iPSC-CVPC	Heart	1.55557853472861	0.133334909599196	1.600346807149e-28	3.26358724381896e-24	2.06044451443264
ENSG00000266916.7_10	ZNF793-AS1	iPSC-CVPC	Heart	0.621617473256257	0.112027659853793	4.29775946498772e-08	0.000876442087694946	1.30667513718928
ENSG00000266933.2_8	AC005775.1	iPSC-CVPC	Heart	-1.42726820588809	0.0807266481344295	9.4036036397557e-57	1.91767689025538e-52	-3.41787631491195
ENSG00000266947.1_8	AC022916.2	iPSC-CVPC	Heart	2.00220980042165	0.108544052446001	1.12789623750352e-60	2.30011879714093e-56	2.06982773330665
ENSG00000266954.1_7	AP001010.1	iPSC-CVPC	Heart	-1.44834126828572	0.131013805400917	5.16443863391047e-26	1.05318397061336e-21	-Inf
ENSG00000266962.2_7	AC067852.2	iPSC-CVPC	Heart	1.90472836529765	0.122359461750223	3.11981115616799e-46	6.36223089077338e-42	1.69701070210586
ENSG00000266964.5_6	FXYD1	iPSC-CVPC	Heart	-1.76059925687208	0.103755758440488	3.70877510225574e-53	7.56330506603013e-49	-1.54825374111715
ENSG00000266967.7_6	AARSD1	iPSC-CVPC	Heart	-0.874064803158271	0.138937247103972	6.0307945925822e-10	1.22985994126529e-05	0.788016578649141
ENSG00000266969.1_7	AP002449.1	iPSC-CVPC	Heart	-1.46103248442966	0.138216684820046	4.3277804465677e-24	8.82564266468551e-20	-8.38466937579343
ENSG00000266970.1_7	AC061992.2	iPSC-CVPC	Heart	1.18553996776924	0.120725040846139	3.16340643021892e-21	6.45113473314544e-17	2.1004517183828
ENSG00000266993.3_9	AL050343.2	iPSC-CVPC	Heart	-2.1288545831968	0.114300665013116	1.34593362283566e-61	2.74476243704876e-57	-3.87183086572443
ENSG00000267001.1_11	AC006538.2	iPSC-CVPC	Heart	1.40292569981321	0.121963113081419	7.66266726895629e-28	1.56264773615826e-23	2.39690251941798
ENSG00000267007.1_6	AC012615.2	iPSC-CVPC	Heart	-1.31638628534305	0.104007097392114	9.36359392395676e-33	1.9095177089125e-28	-8.67977993628091
ENSG00000267023.5_4	LRRC37A16P	iPSC-CVPC	Heart	-1.78116015927897	0.121545570726903	7.33114813889997e-42	1.49504103996587e-37	-8.06594597740356
ENSG00000267026.5_9	AL136084.2	iPSC-CVPC	Heart	-1.15262436459507	0.106121855102867	3.07950475070125e-25	6.28003403810506e-21	-5.992849585866
ENSG00000267034.1_7	AC010980.2	iPSC-CVPC	Heart	1.55040096776587	0.0919612017789521	1.31091807824305e-52	2.67335523696105e-48	3.09203577698974
ENSG00000267040.6_8	AC027097.1	iPSC-CVPC	Heart	1.46971486258068	0.118700933380167	1.47157606955244e-31	3.00098507863829e-27	1.42123951709916
ENSG00000267041.6_5	ZNF850	iPSC-CVPC	Heart	1.6450398559153	0.0942979056804251	1.46855453479777e-55	2.99482326281309e-51	2.93892654938395
ENSG00000267042.1_6	AC100793.2	iPSC-CVPC	Heart	-1.37124254496712	0.112176994835207	7.03065537578436e-31	1.4337615507837e-26	-1.98167007857511
ENSG00000267049.1_7	AC002398.1	iPSC-CVPC	Heart	-1.14533681475038	0.126345963346016	1.69722807818049e-18	3.46115721983347e-14	-7.40734075287475
ENSG00000267053.8_8	AC092296.2	iPSC-CVPC	Heart	-1.25028866867433	0.1063667606978	6.87432928022546e-29	1.40188197011638e-24	-3.40325819410004
ENSG00000267062.1_6	AC018761.2	iPSC-CVPC	Heart	-2.04547981423236	0.0877935611296533	2.69963317644205e-86	5.50536193671827e-82	-7.02085874618731
ENSG00000267082.1_7	AC011472.1	iPSC-CVPC	Heart	-1.20979831553011	0.109715146481483	6.70471553484259e-26	1.36729263902045e-21	-1.95230981931708
ENSG00000267092.2_7	AC027307.1	iPSC-CVPC	Heart	-1.10241536434143	0.136421434715746	3.47512467874791e-15	7.08682175737061e-11	-3.41183044648202
ENSG00000267100.1_5	ILF3-DT	iPSC-CVPC	Heart	-1.46812092834559	0.103904310591862	2.1035190269386e-39	4.28970635163589e-35	-0.269232342297902
ENSG00000267105.1_8	AC011511.3	iPSC-CVPC	Heart	-1.9283637190389	0.094487303561162	6.50572749775835e-71	1.32671300861786e-66	-8.28745547519899
ENSG00000267106.7_7	ZNF561-AS1	iPSC-CVPC	Heart	1.62115436523766	0.114897479894558	2.60402281740747e-39	5.31038373153905e-35	1.966709168332
ENSG00000267107.8_8	PCAT19	iPSC-CVPC	Heart	-1.62249966925973	0.0805183353171894	1.48631967445721e-69	3.03105171212059e-65	-6.08130662514221
ENSG00000267110.1_9	AC010327.2	iPSC-CVPC	Heart	-0.749109056755533	0.0791603440840802	6.46071234900412e-20	1.31753306933241e-15	-4.15424121218867
ENSG00000267121.6_8	AC008105.3	iPSC-CVPC	Heart	-1.7605189815214	0.101656636095977	6.43673960198882e-55	1.31264430703358e-50	-5.8877691090543
ENSG00000267124.2_6	AC016588.1	iPSC-CVPC	Heart	-1.4644856533436	0.0978614836807273	2.45677363814686e-43	5.01009848027289e-39	-7.81526697024411
ENSG00000267125.2_7	AC012615.3	iPSC-CVPC	Heart	-1.70055594883245	0.10939637164424	3.97840248729714e-46	8.11315619234506e-42	-10.997547424109
ENSG00000267127.7_7	AC090360.1	iPSC-CVPC	Heart	1.28445203269124	0.131011094590935	3.62814618510332e-21	7.3988785152812e-17	0.54361625915899
ENSG00000267128.2_7	RNF157-AS1	iPSC-CVPC	Heart	-1.44921573543732	0.103226930748643	5.52146637339442e-39	1.12599263752632e-34	-2.69321085735998
ENSG00000267135.2_7	AD000091.1	iPSC-CVPC	Heart	-2.15493815833398	0.108903078410033	1.1969723953705e-67	2.44098580587906e-63	-10.1270715285892
ENSG00000267139.1_7	AC005262.2	iPSC-CVPC	Heart	-1.62232203790229	0.124966290267952	3.44240081449446e-34	7.02008798099855e-30	-7.54099033495949
ENSG00000267165.1_7	CHMP1B-AS1	iPSC-CVPC	Heart	-2.24956384320226	0.100250510519194	1.06612887960521e-81	2.1741566241789e-77	-7.82682277153495
ENSG00000267169.2_10	AC022098.1	iPSC-CVPC	Heart	-1.15141011945969	0.136842496934444	2.83405713714397e-16	5.7794927197777e-12	-0.84919464789214
ENSG00000267199.1_6	AP001029.2	iPSC-CVPC	Heart	-1.66752822043841	0.0883307731713469	6.59164818574372e-63	1.34423481451872e-58	-5.17033855007856
ENSG00000267206.6_6	LCN6	iPSC-CVPC	Heart	-1.5712066484026	0.0989051046835222	8.66098816331972e-48	1.76623531614579e-43	-15.0718272021764
ENSG00000267221.3_10	C17orf113	iPSC-CVPC	Heart	1.79659330254253	0.1049050110465	6.01198909005339e-54	1.22602493513459e-49	1.23340727094555
ENSG00000267228.7_11	AC012254.2	iPSC-CVPC	Heart	-0.851363947855624	0.143454981410572	4.94639298155151e-09	0.00010087179207278	-0.0740078987330225
ENSG00000267232.1_6	AC012615.5	iPSC-CVPC	Heart	-1.10035855104467	0.114334855771459	1.67642474204842e-20	3.41873297645934e-16	-8.07985955050572
ENSG00000267244.5_7	AC012615.6	iPSC-CVPC	Heart	-1.70601409822087	0.108608014826207	6.40979517121669e-47	1.30714952926622e-42	-7.30937045227948
ENSG00000267248.3_9	AC025048.2	iPSC-CVPC	Heart	0.652123540443927	0.133048089867061	1.2221307870568e-06	0.0249229131404493	-0.649235638562559
ENSG00000267249.1_8	AP005482.4	iPSC-CVPC	Heart	1.8782408418175	0.129826599165046	5.5695113804833e-41	1.13579045582196e-36	1.25132357420982
ENSG00000267257.1_6	AC105105.1	iPSC-CVPC	Heart	-1.23567440726681	0.0775434509873433	4.96999607529126e-48	1.01353129963415e-43	-5.74092753586824
ENSG00000267260.2_8	AC020928.1	iPSC-CVPC	Heart	1.81145740488724	0.103150098111284	3.77972414004495e-56	7.70799143879367e-52	3.90887351461523
ENSG00000267264.1_5	AC006504.3	iPSC-CVPC	Heart	1.11059311358316	0.120719717551798	5.68227123925377e-19	1.15878557382102e-14	1.76712980463894
ENSG00000267265.5_6	AC011476.3	iPSC-CVPC	Heart	-1.87962806844183	0.122708567360763	4.98632571128031e-45	1.01686140230139e-40	-3.27850059491993
ENSG00000267270.6_7	PARD6G-AS1	iPSC-CVPC	Heart	1.40420693373941	0.131195886392756	1.30494736573884e-24	2.66117916295122e-20	1.11605778691519
ENSG00000267272.5_6	LINC01140	iPSC-CVPC	Heart	-2.26312698902083	0.0984649769384678	1.30569818233388e-84	2.66271030323348e-80	-4.63378332162714
ENSG00000267277.1_7	AC024575.2	iPSC-CVPC	Heart	1.29200430260856	0.133738329830274	1.22948423357343e-20	2.5072871975263e-16	0.974641350820879
ENSG00000267278.6_7	MAP3K14-AS1	iPSC-CVPC	Heart	-0.894270262986795	0.116273118266705	5.90193764531606e-14	1.2035821440093e-09	-0.244807676346315
ENSG00000267279.2_10	AC090409.1	iPSC-CVPC	Heart	-1.39577978298183	0.106844057379874	1.49198893473825e-34	3.04261303461171e-30	-1.80723730285858
ENSG00000267280.5_8	TBX2-AS1	iPSC-CVPC	Heart	1.34943315359242	0.124003157703998	2.54154894285313e-25	5.18298075916039e-21	1.87110631683738
ENSG00000267281.2_9	ATF7-NPFF	iPSC-CVPC	Heart	-0.797890776386251	0.09186928583891	3.48700446335543e-17	7.11104820212073e-13	-2.32398517929423
ENSG00000267283.1_6	AC005306.1	iPSC-CVPC	Heart	-1.27906444841848	0.102352392544206	4.67043111544293e-32	9.52441017372277e-28	-2.51143317813229
ENSG00000267288.2_8	AC138150.2	iPSC-CVPC	Heart	-1.06896563250951	0.112054723697129	3.40792837457024e-20	6.94978833426109e-16	-3.69052468572543
ENSG00000267296.2_8	CEBPA-DT	iPSC-CVPC	Heart	2.15507792747024	0.0966538570434699	6.15214404595945e-81	1.25460673529251e-76	2.50624001725477
ENSG00000267302.5_7	RNFT1-DT	iPSC-CVPC	Heart	-0.64567973377985	0.116974784020296	5.02989155205601e-08	0.00102574578421078	-1.82179014364947
ENSG00000267303.1_7	AC011511.4	iPSC-CVPC	Heart	1.67477961950832	0.124234063490074	1.99137388387475e-36	4.06100876138578e-32	1.4447848426729
ENSG00000267309.1_6	AC092295.2	iPSC-CVPC	Heart	2.3053368115176	0.119582506475339	5.49946108245494e-65	1.12150509854504e-60	1.5317683710777
ENSG00000267313.7_8	AC021504.1	iPSC-CVPC	Heart	1.53572432347922	0.0949896340966457	3.59694511619211e-49	7.33525017545057e-45	4.21590639649231
ENSG00000267317.2_7	AC027307.2	iPSC-CVPC	Heart	2.65961036535607	0.109926757849479	4.27550662509587e-91	8.71904066055801e-87	2.14004326482835
ENSG00000267321.3_6	SNHG30	iPSC-CVPC	Heart	1.128006762785	0.131709805511224	8.92562329436328e-17	1.8202023584195e-12	1.17005612940715
ENSG00000267322.2_7	SNHG22	iPSC-CVPC	Heart	-0.701209871565917	0.111551001664381	6.21867960632917e-10	1.26817533211871e-05	-2.26814804594846
ENSG00000267323.1_2	SLC25A1P5	iPSC-CVPC	Heart	-1.92764585820745	0.114933349723807	3.58873296864467e-52	7.31850314295708e-48	-Inf
ENSG00000267328.1_6	AC002398.2	iPSC-CVPC	Heart	-1.67948876551753	0.118897532593879	2.1961980472827e-39	4.47870667782361e-35	-13.4858518236468
ENSG00000267344.1_6	AC003070.1	iPSC-CVPC	Heart	-1.35477077687091	0.107900329604682	2.58375358193407e-32	5.26904867963815e-28	-Inf
ENSG00000267348.3_9	GEMIN7-AS1	iPSC-CVPC	Heart	-1.84830089258256	0.107402060142591	2.28805697043881e-54	4.66603457981587e-50	-2.37217304398624
ENSG00000267352.1_4	SH3GL1P3	iPSC-CVPC	Heart	-1.28929719055473	0.100053439060298	9.16656463962929e-34	1.8693375269596e-29	-11.3343241384751
ENSG00000267361.1_5	SEC24AP1	iPSC-CVPC	Heart	-1.06399988396489	0.119646207557752	6.75733227487716e-18	1.3780227708157e-13	-8.53240392338043
ENSG00000267364.2_7	AC022706.1	iPSC-CVPC	Heart	-1.6305421569882	0.111851601105779	1.68389511847147e-41	3.43396731509887e-37	-5.18170858212293
ENSG00000267374.2_10	MIR924HG	iPSC-CVPC	Heart	1.49041022969773	0.0918852653746412	1.96903199182035e-49	4.01544694091924e-45	5.19347792296525
ENSG00000267379.1_7	AC008569.1	iPSC-CVPC	Heart	-0.945649798046891	0.107435028004322	1.38927548414858e-17	2.8331494948242e-13	-Inf
ENSG00000267383.7_9	AC011447.3	iPSC-CVPC	Heart	1.69217397712512	0.126775496307631	7.95222651340194e-36	1.62169755287806e-31	1.02966242153272
ENSG00000267385.1_7	AC011498.4	iPSC-CVPC	Heart	-1.20655888226225	0.091916878234874	7.81712192043829e-35	1.59414567323498e-30	-4.59863939762995
ENSG00000267387.1_6	AC020931.1	iPSC-CVPC	Heart	-1.21678675827462	0.115486212082845	5.89709674282444e-24	1.20259493876419e-19	-4.9294196246289
ENSG00000267390.1_6	AC036176.1	iPSC-CVPC	Heart	-1.36231713022656	0.101680826703396	4.72145813896161e-36	9.62846958278441e-32	-1.5409002133288
ENSG00000267395.5_8	DM1-AS	iPSC-CVPC	Heart	-1.8609393741609	0.120450166589922	1.14840322037751e-45	2.34193868731586e-41	-2.6309028427867
ENSG00000267396.1_7	AC090236.1	iPSC-CVPC	Heart	-1.70296861293078	0.0924000920052982	1.35840923582718e-60	2.77020395462237e-56	-7.92328380903106
ENSG00000267405.1_7	AC005180.1	iPSC-CVPC	Heart	-0.787735490912068	0.132540102381435	4.70546013052776e-09	9.59584484418526e-05	-2.62723961471664
ENSG00000267414.1_7	AC120049.1	iPSC-CVPC	Heart	1.05446300956952	0.0917838840948548	8.78158680506556e-28	1.79082899715702e-23	0.662139336941849
ENSG00000267422.1_5	AC016582.2	iPSC-CVPC	Heart	1.85921758364645	0.116855165813556	6.57496455437553e-48	1.3408325215738e-43	1.71179332067282
ENSG00000267436.1_6	AC005786.3	iPSC-CVPC	Heart	-1.22120207467424	0.0922131119044108	2.34836673911892e-35	4.78902429108521e-31	-3.30299633796871
ENSG00000267439.1_8	AD000671.3	iPSC-CVPC	Heart	-1.70312203320632	0.10816555361453	4.20694072706109e-47	8.57921422469568e-43	-6.53868235806987
ENSG00000267458.1_7	AC092069.1	iPSC-CVPC	Heart	-1.81841491368418	0.106696596511049	1.57309428496258e-53	3.20801117532419e-49	-9.39962781567484
ENSG00000267459.1_6	AC006116.8	iPSC-CVPC	Heart	-2.28336515522229	0.110109272858618	1.19815159117682e-72	2.44339053988689e-68	-3.81817086249937
ENSG00000267469.1_7	AC005944.1	iPSC-CVPC	Heart	-1.73837706719989	0.0811424720377119	2.75124149467789e-76	5.61060678009662e-72	-9.7700565602164
ENSG00000267475.1_9	AC008736.1	iPSC-CVPC	Heart	-0.699296913421492	0.113549566010432	1.33515886271331e-09	2.72278946873125e-05	-0.963108933812191
ENSG00000267484.1_6	AC027319.1	iPSC-CVPC	Heart	-1.60700362359278	0.0779321220792458	4.95781018612509e-72	1.01104623125649e-67	-7.24917502902271
ENSG00000267505.1_6	AC005180.2	iPSC-CVPC	Heart	-1.07061664899149	0.136244920306738	1.77907181170022e-14	3.62806114560026e-10	-5.10101371120664
ENSG00000267508.5_5	ZNF285	iPSC-CVPC	Heart	1.56803657828058	0.0926503737030997	6.19750764859764e-53	1.26385773477852e-48	1.66376306437198
ENSG00000267512.1_7	AC011446.1	iPSC-CVPC	Heart	-2.20730861394939	0.112388871457087	7.10796427655591e-67	1.44952715491805e-62	-8.96721170349832
ENSG00000267519.6_8	AC020916.1	iPSC-CVPC	Heart	-1.19096758163045	0.0863759353271439	7.90712094426749e-38	1.61249917416447e-33	-3.31946028140083
ENSG00000267520.2_8	AC010733.1	iPSC-CVPC	Heart	1.51065231706781	0.139854890404147	5.32219607121134e-25	1.08535544480213e-20	0.357887322253154
ENSG00000267523.1_7	AC008735.2	iPSC-CVPC	Heart	-1.87464364041522	0.102885010064061	1.6249983030805e-59	3.31385903947206e-55	-Inf
ENSG00000267532.5_7	MIR497HG	iPSC-CVPC	Heart	-1.24803405050659	0.0566826542876525	1.89275633120959e-79	3.85989798623572e-75	-8.44072161680371
ENSG00000267541.1_4	MTCO2P2	iPSC-CVPC	Heart	0.700801750300077	0.119829494135712	8.11125537455604e-09	0.000165412830853321	-1.69282715846653
ENSG00000267543.1_7	AC015802.3	iPSC-CVPC	Heart	-0.939891006518865	0.122450716169697	6.58803218083953e-14	1.34349740263861e-09	-4.56158132428107
ENSG00000267571.1_7	AC104532.2	iPSC-CVPC	Heart	-1.58059293135016	0.114622579269463	7.79478850644378e-38	1.58959122011908e-33	-6.04357294037871
ENSG00000267575.7_8	AC006504.5	iPSC-CVPC	Heart	1.09556981454387	0.146627065138496	2.76552525496736e-13	5.63973565245494e-09	1.43675930417632
ENSG00000267576.1_7	AC011472.3	iPSC-CVPC	Heart	-0.940315417818423	0.0790245616345269	1.69635245586649e-29	3.45937156324853e-25	-7.0809495719426
ENSG00000267580.1_6	AC008738.3	iPSC-CVPC	Heart	-1.56064640048588	0.0916359723039114	1.8057730270956e-53	3.68251293415606e-49	-11.4353438061206
ENSG00000267598.1_7	AC011446.2	iPSC-CVPC	Heart	-1.4891371812822	0.0889249174399338	4.8317232333149e-52	9.85333318969908e-48	-7.91485688033346
ENSG00000267601.1_9	AC022966.1	iPSC-CVPC	Heart	-1.48331241644227	0.0599671570584262	5.36389341074235e-94	1.09385878325269e-89	-8.49598074434342
ENSG00000267605.7_9	AC016590.1	iPSC-CVPC	Heart	-1.38256869942414	0.101535641429286	4.81229026911671e-37	9.81370354580971e-33	-3.35069507411704
ENSG00000267607.1_7	AC011511.5	iPSC-CVPC	Heart	-1.87343334612978	0.110781634764829	7.21646811470513e-53	1.47165434263182e-48	-9.86495950063015
ENSG00000267633.1_7	AC008686.1	iPSC-CVPC	Heart	-1.25604698633265	0.0876677185812217	2.52042305286328e-40	5.13989873170409e-36	-9.29195935972745
ENSG00000267653.1_7	AC002546.1	iPSC-CVPC	Heart	-0.891755435554321	0.108915019416261	1.57088147833721e-15	3.20349859877307e-11	-10.4338122359863
ENSG00000267655.1_7	AC125437.1	iPSC-CVPC	Heart	1.44621044829027	0.139241084972028	2.25259311346245e-23	4.59371313628397e-19	0.813755381276147
ENSG00000267673.6_8	FDX2	iPSC-CVPC	Heart	0.886697223970787	0.13268906749988	5.31672030510117e-11	1.08423877181928e-06	1.52882544916956
ENSG00000267680.5_5	ZNF224	iPSC-CVPC	Heart	-0.657406293917639	0.106149568451557	1.08592109548309e-09	2.21451889001867e-05	0.170458377742177
ENSG00000267688.1_7	KF456478.1	iPSC-CVPC	Heart	-2.04799614223861	0.10945398626182	4.83783106709802e-62	9.86578889513299e-58	-7.98737455151099
ENSG00000267690.1_7	LDLRAD4-AS1	iPSC-CVPC	Heart	1.07748715264243	0.0914926999603647	5.54582005584864e-29	1.13095908398921e-24	-Inf
ENSG00000267705.1_8	AC104365.4	iPSC-CVPC	Heart	-0.723835521193409	0.126421571654897	1.62085117406846e-08	0.000330540179927781	-6.95621219733025
ENSG00000267724.1_6	AC012254.3	iPSC-CVPC	Heart	-1.82294193008316	0.0985843467323737	6.60221532767256e-61	1.34638977177227e-56	-6.60852850258102
ENSG00000267727.1_6	AC008738.5	iPSC-CVPC	Heart	-0.752703410625773	0.120003856060151	6.75407738519285e-10	1.37735900116238e-05	-6.03440156304815
ENSG00000267735.1_6	AC020934.2	iPSC-CVPC	Heart	-1.06772456496921	0.133055659529495	5.26712948782004e-15	1.07412571645114e-10	-6.18747043101392
ENSG00000267744.1_6	AC022916.4	iPSC-CVPC	Heart	1.37130342520725	0.0891612859589645	2.49833940855885e-45	5.09486355587406e-41	2.82026829730185
ENSG00000267748.4_8	AC011479.2	iPSC-CVPC	Heart	0.962616488984875	0.0723314460254214	1.1965215990676e-35	2.44006649697856e-31	3.03920710354533
ENSG00000267751.5_8	AC009005.1	iPSC-CVPC	Heart	1.19787498359552	0.118368638156634	2.36522318337012e-22	4.82339963784669e-18	2.07100677453972
ENSG00000267755.1_7	AC005329.2	iPSC-CVPC	Heart	-1.53053881189149	0.092397086296718	3.86721545772585e-51	7.88641248294033e-47	-8.44629659140042
ENSG00000267765.1_8	AC100793.3	iPSC-CVPC	Heart	-1.86772279216195	0.111879882765622	8.78427748903635e-52	1.79137770833918e-47	-7.71948676615467
ENSG00000267769.1_6	AC011498.6	iPSC-CVPC	Heart	-1.32446696035238	0.136017433303269	6.40755133152115e-21	1.30669194303711e-16	-2.80760930875699
ENSG00000267776.1_8	AC006116.11	iPSC-CVPC	Heart	-1.84358688644544	0.122109228241952	5.68533303525032e-44	1.1594099658786e-39	-3.09991406927228
ENSG00000267784.1_7	AC010680.1	iPSC-CVPC	Heart	-0.7477845254846	0.083744106219172	5.04956985537518e-18	1.02975878060666e-13	-7.24420618850762
ENSG00000267787.7_8	AC027097.2	iPSC-CVPC	Heart	1.42805223513632	0.116419281192883	4.61675796916649e-31	9.41495452652122e-27	1.41261005282995
ENSG00000267796.8_5	LIN37	iPSC-CVPC	Heart	1.08124380379878	0.136960610340864	1.36470168507865e-14	2.78303614638089e-10	1.34193409723664
ENSG00000267801.1_8	AC087289.5	iPSC-CVPC	Heart	-1.27187091643672	0.0893865313012366	7.26065394157646e-40	1.48066515830569e-35	-10.1419641650277
ENSG00000267811.1_6	AP001160.2	iPSC-CVPC	Heart	0.97966212107543	0.130869030449865	2.50836409390077e-13	5.11530689669184e-09	0.928125719664611
ENSG00000267815.1_7	AC008655.1	iPSC-CVPC	Heart	-1.85479724876006	0.0765961111769617	3.3027325295444e-91	6.7352624474999e-87	-Inf
ENSG00000267827.5_8	AC011468.2	iPSC-CVPC	Heart	1.09604576512049	0.138148789910379	1.02530942156837e-14	2.09091350340438e-10	1.17160998065112
ENSG00000267868.1_6	AL356740.1	iPSC-CVPC	Heart	1.54121674541259	0.0780240969499506	1.81670789853479e-67	3.704812417482e-63	3.47384065936984
ENSG00000267871.6_8	ZNF460-AS1	iPSC-CVPC	Heart	1.15086503652839	0.140846798474489	1.77821477581244e-15	3.62631339231431e-11	0.0247041994368267
ENSG00000267886.1_7	AC074135.1	iPSC-CVPC	Heart	1.88129180013242	0.0924191746396163	1.2323282070163e-70	2.51308691256834e-66	5.28991506070004
ENSG00000267904.1_8	AC024075.1	iPSC-CVPC	Heart	1.31584073041812	0.132969976298999	1.65296214600442e-21	3.37088570434681e-17	1.0772528409554
ENSG00000267913.1	AP001055.1	iPSC-CVPC	Heart	-1.55262100797369	0.119049378072548	1.86739914933334e-34	3.80818708523548e-30	-10.64533469296
ENSG00000267939.1_6	AC008946.1	iPSC-CVPC	Heart	1.0554801587166	0.138425489523248	9.44419779444785e-14	1.92595525622175e-09	1.14114245407391
ENSG00000267980.1_6	AC007292.1	iPSC-CVPC	Heart	0.739810734540738	0.149831292367188	1.02295635199201e-06	0.0208611488861731	-0.0197636490403729
ENSG00000267984.1_6	AC008750.4	iPSC-CVPC	Heart	-2.12837379199789	0.0994318432161004	3.44615729213521e-76	7.02774856585133e-72	-9.18501121020594
ENSG00000268001.1_7	CARD8-AS1	iPSC-CVPC	Heart	0.738708830940281	0.115188734082665	2.86703265853682e-10	5.84673970055414e-06	-0.554796882379963
ENSG00000268006.1_6	PTOV1-AS1	iPSC-CVPC	Heart	-1.81889829608398	0.111760824786377	1.05856636421086e-49	2.15873438653521e-45	-2.48098456853227
ENSG00000268030.1_7	AC005253.1	iPSC-CVPC	Heart	-1.6482971310466	0.0919208960419179	4.91348907606664e-58	1.00200782728227e-53	-8.45280242641582
ENSG00000268049.1_6	AC012313.2	iPSC-CVPC	Heart	1.71398267885097	0.107523549396545	4.68244073845164e-48	9.54890139792443e-44	3.38222944769767
ENSG00000268050.2_8	AL158151.3	iPSC-CVPC	Heart	-0.765306423938472	0.120627547939165	4.36384702820891e-10	8.89919324462643e-06	-7.06808303010935
ENSG00000268061.5_7	NAPA-AS1	iPSC-CVPC	Heart	0.855241714956328	0.1109420724186	5.19900897565056e-14	1.06023390040442e-09	1.42628587094134
ENSG00000268062.1_6	SRP14P4	iPSC-CVPC	Heart	0.778790978530236	0.113815240267572	1.90222704914976e-11	3.87921162133111e-07	-Inf
ENSG00000268069.2_7	AC004466.1	iPSC-CVPC	Heart	-1.60441523725141	0.0987642511501088	1.48940780675202e-49	3.03734934030939e-45	-4.29258844705826
ENSG00000268080.2_5	AC016885.3	iPSC-CVPC	Heart	0.995919927020479	0.0845897777408012	5.7215050815895e-29	1.16678653128855e-24	-Inf
ENSG00000268087.1_8	AC008764.2	iPSC-CVPC	Heart	-0.86786766236676	0.118661949018832	8.23210360132334e-13	1.67877288741787e-08	-7.71256507452551
ENSG00000268119.6_8	AC010615.2	iPSC-CVPC	Heart	1.43814764955391	0.0994003908861849	5.51404577343625e-41	1.12447935457685e-36	3.53865640675948
ENSG00000268149.1_7	AC010336.4	iPSC-CVPC	Heart	-2.01110223916077	0.117452701010428	6.24272965764554e-54	1.27307985908366e-49	-8.02906382234571
ENSG00000268164.1	CTD-2337J16.1	iPSC-CVPC	Heart	-0.715439379688679	0.123510049489918	1.11258869374014e-08	0.000226890212314427	-Inf
ENSG00000268173.3_7	AC007192.1	iPSC-CVPC	Heart	1.63140035183328	0.098466572062997	3.7251350334245e-51	7.59666787366258e-47	1.62423261823372
ENSG00000268189.2_7	AC005785.1	iPSC-CVPC	Heart	-1.608354181655	0.107594855906032	2.94932684647826e-43	6.01456223802312e-39	-4.58268149437361
ENSG00000268191.1_8	AC010503.2	iPSC-CVPC	Heart	-1.14001845077077	0.111878918862679	1.28192652132459e-22	2.61423275493724e-18	-8.97979879420578
ENSG00000268199.2_7	AC010335.1	iPSC-CVPC	Heart	-1.6657936757484	0.106868500746344	2.47642745518658e-46	5.05017850936199e-42	-7.30736952908416
ENSG00000268205.1_9	AC005261.1	iPSC-CVPC	Heart	-1.59841935005289	0.107876636139234	1.24101619292964e-42	2.53080432224141e-38	-1.40139709892549
ENSG00000268218.1_7	AC137932.3	iPSC-CVPC	Heart	-1.62164272741663	0.110540667638024	6.17021860231009e-42	1.2582926795691e-37	-6.85063344097655
ENSG00000268262.1_8	AC011445.1	iPSC-CVPC	Heart	1.66907559301252	0.0976010545478123	8.02361534883369e-54	1.63625587808765e-49	5.38734629023977
ENSG00000268279.4_7	AC090004.1	iPSC-CVPC	Heart	-1.19633199368324	0.0811914578091637	3.05213966509581e-42	6.22422841902989e-38	-9.10991760416927
ENSG00000268292.1_8	AC006547.3	iPSC-CVPC	Heart	-2.4182521347594	0.0975221311207066	2.50854251476353e-94	5.11567075035727e-90	-11.3580534713112
ENSG00000268295.1_4	POLR3GP1	iPSC-CVPC	Heart	1.02913753601277	0.0834756719728325	2.49381181436979e-31	5.08563043304431e-27	-Inf
ENSG00000268309.1_6	AC008764.3	iPSC-CVPC	Heart	-1.85905555149818	0.108003468763345	2.19058995143684e-54	4.46727008796515e-50	-5.29089004313253
ENSG00000268350.7_8	FAM156A	iPSC-CVPC	Heart	-1.04535093054073	0.101794839355437	6.36711360095241e-23	1.29844547664222e-18	-0.0777270051611438
ENSG00000268357.1_2	VN1R81P	iPSC-CVPC	Heart	1.39692224967233	0.13452141527979	2.29288247717605e-23	4.67587523570512e-19	1.87219250823329
ENSG00000268362.6_9	AC092279.1	iPSC-CVPC	Heart	1.99835232379359	0.116428521811751	3.87549847174018e-54	7.90330403341975e-50	1.82723756281394
ENSG00000268387.1	AL590714.1	iPSC-CVPC	Heart	0.711950956437029	0.12396053244144	1.46718385081053e-08	0.000299202802695791	-1.13662907941344
ENSG00000268403.2_6	AC132192.2	iPSC-CVPC	Heart	0.959671876154232	0.113254444135484	1.79711388509275e-16	3.66485434586965e-12	-0.550025501997759
ENSG00000268442.1_6	AC073534.1	iPSC-CVPC	Heart	-1.50851758306081	0.108923717509879	4.14438147821543e-38	8.45163714852473e-34	-9.33616262226265
ENSG00000268471.6_7	MIR4453HG	iPSC-CVPC	Heart	1.71128992636944	0.116567331747812	5.49783774750393e-42	1.12117405184848e-37	0.613507777774276
ENSG00000268509.2_7	AC026202.3	iPSC-CVPC	Heart	-0.834497251287989	0.132882463369565	6.44971331125012e-10	1.31529003556324e-05	-5.43396079131161
ENSG00000268516.2_9	AC020915.3	iPSC-CVPC	Heart	1.17673335601935	0.11322441300487	2.12494424884367e-23	4.3333988066669e-19	0.775750853550564
ENSG00000268518.1_8	AC020909.2	iPSC-CVPC	Heart	1.09788944089714	0.0735322297596329	3.57470629413053e-43	7.28989854562039e-39	4.31076066879596
ENSG00000268525.1	CTB-59C6.3	iPSC-CVPC	Heart	-1.51357734478902	0.103815484667482	1.65190079222093e-41	3.36872128557614e-37	-7.02625397465308
ENSG00000268530.6_10	AC008403.2	iPSC-CVPC	Heart	-1.16803012215605	0.138312875012006	2.24058252999157e-16	4.56921995341181e-12	-4.29500584688965
ENSG00000268543.1_5	AC012313.4	iPSC-CVPC	Heart	0.91858493198166	0.128415981751303	2.44649529717548e-12	4.98913785952996e-08	0.87194085957478
ENSG00000268552.1	AL109927.1	iPSC-CVPC	Heart	-0.950947387330406	0.128639081056564	4.79673423052507e-13	9.78198011630978e-09	-4.91312439378736
ENSG00000268565.1_8	AC005339.1	iPSC-CVPC	Heart	-1.22493707691721	0.102233517840121	7.57892449997833e-30	1.54557007328058e-25	-6.50162190543329
ENSG00000268575.1_8	AL031282.2	iPSC-CVPC	Heart	1.27121778913001	0.111654253612963	2.33738320251142e-27	4.76662556488154e-23	0.668731429677336
ENSG00000268578.1	AL354718.1	iPSC-CVPC	Heart	0.944462217439302	0.126437705665191	2.80485586140193e-13	5.71994255815696e-09	1.94820917769961
ENSG00000268584.1_6	AC073389.1	iPSC-CVPC	Heart	2.01834155051309	0.111913572371392	1.45876414438641e-58	2.97485771964721e-54	2.11839939764085
ENSG00000268592.3_8	AL355312.3	iPSC-CVPC	Heart	-0.822300194156819	0.146840544398845	3.24954315994594e-08	0.000662679336607776	-2.59807726340627
ENSG00000268636.1_7	AC011495.2	iPSC-CVPC	Heart	-0.886918909769196	0.126028313663012	5.29914341958496e-12	1.08065431755596e-07	-Inf
ENSG00000268649.5_7	AL132655.2	iPSC-CVPC	Heart	1.33798406248567	0.139219269628715	1.87665244862548e-20	3.82705733848194e-16	0.849403170209351
ENSG00000268650.3_8	AC005759.1	iPSC-CVPC	Heart	1.05838846336877	0.126514577498914	4.0981657724084e-16	8.35738945967245e-12	1.77029129541094
ENSG00000268729.1_7	AC020922.2	iPSC-CVPC	Heart	-1.219278807832	0.141554766813123	6.09549861588838e-17	1.24305503273812e-12	-6.62389937013665
ENSG00000268738.3_5	HSFX2	iPSC-CVPC	Heart	0.681765692336001	0.136796157360673	8.13995239445056e-07	0.016599804918003	0.6104504174185
ENSG00000268750.7_8	AC010522.1	iPSC-CVPC	Heart	1.28879350604931	0.111935951326376	6.91396285993001e-28	1.40996444602553e-23	2.43602052382844
ENSG00000268751.1_6	SCGB1B2P	iPSC-CVPC	Heart	-0.764546042918122	0.144917841181666	1.84156535467424e-07	0.00375550422778718	-1.51712362165282
ENSG00000268798.1_8	AC027307.3	iPSC-CVPC	Heart	2.07940588525701	0.0964608853152703	5.38742067902723e-77	1.09865669907402e-72	2.32464115980422
ENSG00000268810.1_7	AC007193.1	iPSC-CVPC	Heart	-1.6682266002823	0.118766809944557	5.11850744861014e-39	1.04381722399507e-34	-9.59735174968561
ENSG00000268854.1_8	AC020909.3	iPSC-CVPC	Heart	-1.39351151006524	0.0934857724566372	4.68147679862778e-43	9.54693563544163e-39	-7.83297555625105
ENSG00000268895.6_7	A1BG-AS1	iPSC-CVPC	Heart	1.19811018834384	0.0999102185891442	6.86651412303642e-30	1.40028822511082e-25	2.15173721656209
ENSG00000268927.1	FLJ00418	iPSC-CVPC	Heart	-1.92130374647325	0.104791147372427	4.22621379652705e-60	8.61851779525762e-56	-7.04359586012989
ENSG00000268942.2_4	CKS1BP3	iPSC-CVPC	Heart	0.777479860671347	0.138506359128044	3.0196689071077e-08	0.000615801080226473	1.81419739806282
ENSG00000268970.1_8	AC022150.2	iPSC-CVPC	Heart	-1.01364661322348	0.130956991673284	4.15382264292176e-14	8.47089051571034e-10	-4.57650184433174
ENSG00000268983.1_7	AC005253.2	iPSC-CVPC	Heart	-1.57853257192428	0.0859500528857191	2.92409995583261e-60	5.96311703992944e-56	-8.55852064101223
ENSG00000269018.1	AP001362.1	iPSC-CVPC	Heart	-1.2698557499016	0.0687604041323693	8.71098996032103e-61	1.77643218260827e-56	-11.3200334634487
ENSG00000269032.1_5	AC016629.1	iPSC-CVPC	Heart	0.852178200568677	0.129945467806737	1.16667976559592e-10	2.37921004597976e-06	2.51431523448744
ENSG00000269054.2_8	AC012313.6	iPSC-CVPC	Heart	2.39229525717259	0.107822828761821	2.36507778727635e-80	4.82310313159266e-76	2.40566597097656
ENSG00000269068.1_6	AC009955.4	iPSC-CVPC	Heart	-2.63202947822812	0.106855161284872	1.92948105201562e-93	3.93479070937545e-89	-5.41942316853296
ENSG00000269069.1_6	AC007842.1	iPSC-CVPC	Heart	1.69722067673437	0.117683386619322	9.0943449749353e-41	1.85460977073856e-36	0.57383031706995
ENSG00000269106.1_6	AC012313.7	iPSC-CVPC	Heart	-0.675884218323433	0.140230454078927	1.81732965918068e-06	0.0370608037396716	-1.20431264698968
ENSG00000269113.4_6	TRABD2B	iPSC-CVPC	Heart	-0.602776017417497	0.113004802829179	1.35649724109933e-07	0.00276630482377386	0.0701741277286829
ENSG00000269124.1_7	AC007193.2	iPSC-CVPC	Heart	-1.62564069606641	0.111271206465953	1.18979662319783e-41	2.42635225368734e-37	-11.0197905497449
ENSG00000269145.2_8	AC007192.2	iPSC-CVPC	Heart	-1.1440204082741	0.0660455273338235	6.18668935719628e-55	1.26165156061304e-50	-7.78664010046623
ENSG00000269151.1_7	AC007193.3	iPSC-CVPC	Heart	0.933184746707321	0.119614178644921	2.67411573407514e-14	5.45332421649943e-10	-Inf
ENSG00000269175.1	AC093157.1	iPSC-CVPC	Heart	-2.22636538303916	0.0991323591176491	8.43053676895582e-82	1.71923936329316e-77	-7.45742945352697
ENSG00000269190.6_7	FBXO17	iPSC-CVPC	Heart	0.556065843401269	0.106387398895319	2.37427221388445e-07	0.00484185332577456	1.8624774311375
ENSG00000269194.1_6	AC006942.1	iPSC-CVPC	Heart	-1.66798410861582	0.118119648702481	2.30129548889991e-39	4.69303189051359e-35	-2.3960847994091
ENSG00000269210.2_6	AC019171.1	iPSC-CVPC	Heart	-0.863608521610554	0.126145764566301	1.8592223037593e-11	3.79151204405634e-07	-3.47986535838969
ENSG00000269242.1_7	AC010422.3	iPSC-CVPC	Heart	-0.882190552651039	0.108344802378898	2.20117420687916e-15	4.48885456008867e-11	-1.60095331606239
ENSG00000269243.1_7	AC008894.2	iPSC-CVPC	Heart	-1.29361885088571	0.0680797642378459	1.5114958781947e-63	3.08239354440245e-59	-6.89257290442826
ENSG00000269279.1	AL136376.1	iPSC-CVPC	Heart	-2.15684299898889	0.137203241631134	5.5983224693527e-47	1.1416659011751e-42	-5.87642099168061
ENSG00000269290.1	RP11-869B15.1	iPSC-CVPC	Heart	0.613694028088443	0.127119070081157	1.74928418543027e-06	0.0356731523934795	-1.24892633044956
ENSG00000269292.1_9	AC093503.2	iPSC-CVPC	Heart	-1.4726063931	0.0975019617727588	5.35065313865259e-44	1.09115869456542e-39	-7.36963636743545
ENSG00000269293.3_9	ZSCAN16-AS1	iPSC-CVPC	Heart	-1.31336923733551	0.110508478801688	1.94812567231495e-29	3.97281268355188e-25	-0.418278145133998
ENSG00000269313.5_4	MAGIX	iPSC-CVPC	Heart	-1.54612814777294	0.115998866326491	9.68305337089091e-36	1.97466507392578e-31	-1.32956507978083
ENSG00000269335.5_7	IKBKG	iPSC-CVPC	Heart	-1.36816500225821	0.0945376739340939	5.28417276762364e-41	1.07760135250149e-36	0.19390337825032
ENSG00000269343.8_7	ZNF587B	iPSC-CVPC	Heart	1.98829344250538	0.0949751759055164	1.0786658109954e-73	2.19972318836292e-69	1.99875708896073
ENSG00000269352.1_7	PTOV1-AS2	iPSC-CVPC	Heart	-1.40539527287943	0.106408594434301	3.39630761205171e-35	6.92609011325705e-31	-1.14076297440019
ENSG00000269371.1_7	AC008878.4	iPSC-CVPC	Heart	-2.20711811490683	0.114062242988215	2.32010268629083e-65	4.73138540815289e-61	-9.10887269107419
ENSG00000269374.1_5	AC011497.2	iPSC-CVPC	Heart	0.930708177109365	0.135371680783156	1.53902555763699e-11	3.13853481968911e-07	1.71330537096314
ENSG00000269388.1_6	AC018755.3	iPSC-CVPC	Heart	1.2489882130901	0.136789553681301	9.97156485241255e-19	2.03350122035249e-14	1.64511052070965
ENSG00000269403.1_8	AC008750.8	iPSC-CVPC	Heart	1.06660824030777	0.127069340224817	3.3070043373728e-16	6.74397394520435e-12	1.24999187226853
ENSG00000269416.6_7	LINC01224	iPSC-CVPC	Heart	1.78089429833726	0.0902638820894386	2.40388204789198e-67	4.90223666026612e-63	4.86354156710904
ENSG00000269420.5_5	PLA2G4C-AS1	iPSC-CVPC	Heart	-1.19709558931267	0.117093665127507	9.53515005595902e-23	1.94450315091172e-18	-Inf
ENSG00000269427.1_8	AC024075.3	iPSC-CVPC	Heart	-1.40507579635668	0.103703218242474	9.7682017696092e-37	1.9920293868764e-32	-7.43672008146947
ENSG00000269439.6_10	AC010618.3	iPSC-CVPC	Heart	-1.31087334944683	0.133795847922771	3.83821493658501e-21	7.82727172017781e-17	-0.442250221223039
ENSG00000269487.1_7	AC008635.2	iPSC-CVPC	Heart	-1.92656674667369	0.133408000873988	7.38790150520425e-41	1.5066147539563e-36	-7.40515617183181
ENSG00000269556.8_11	TMEM185A	iPSC-CVPC	Heart	0.609364415977194	0.101036821541286	2.82793808759399e-09	5.76701414203042e-05	1.50239405447535
ENSG00000269600.2_8	AC016629.2	iPSC-CVPC	Heart	-1.54168749351994	0.0992354392846522	4.41127567050621e-46	8.99591447486331e-42	-5.08052938952632
ENSG00000269604.1_6	AC005523.2	iPSC-CVPC	Heart	-2.05675467987089	0.0912369025957774	2.98139474372295e-82	6.07995830087421e-78	-9.14184821095827
ENSG00000269609.6_8	RPARP-AS1	iPSC-CVPC	Heart	1.77887779847515	0.129565494213385	1.46735257682833e-37	2.99237210992601e-33	1.44431019611871
ENSG00000269614.1	RP11-277L2.5	iPSC-CVPC	Heart	-1.39655962141687	0.101580340527424	1.20410371652868e-37	2.45552870911694e-33	-2.07559636802471
ENSG00000269615.1_4	MTDHP2	iPSC-CVPC	Heart	-1.0360775190901	0.125188408494422	8.07868639756443e-16	1.64748651705531e-11	-Inf
ENSG00000269621.1_7	AL589765.7	iPSC-CVPC	Heart	-1.44067298483229	0.10698848885934	2.33253682823852e-36	4.75674235382681e-32	-7.74698060503183
ENSG00000269680.1_7	AC008760.1	iPSC-CVPC	Heart	-1.58254268086935	0.11701224166283	1.26099864088044e-36	2.57155452834748e-32	-4.23021435687515
ENSG00000269711.1_9	AC008763.3	iPSC-CVPC	Heart	0.646455277390475	0.123343150406912	2.2046624127638e-07	0.00449596805834922	-7.91513964785824
ENSG00000269737.2_6	AL691432.1	iPSC-CVPC	Heart	-1.724249130187	0.102786280480011	3.4577154553306e-52	7.05131912805569e-48	-6.00026439934847
ENSG00000269743.3_5	SLC25A53	iPSC-CVPC	Heart	0.989994465390829	0.144989867601805	2.09042979874239e-11	4.26301348857536e-07	1.10336546443676
ENSG00000269792.1_6	AC011500.3	iPSC-CVPC	Heart	-1.39324867322265	0.113361074309556	3.64358967938573e-31	7.43037243317132e-27	-6.75344148115348
ENSG00000269804.1	AL353354.2	iPSC-CVPC	Heart	-1.48017996302735	0.0899178271526969	1.26125583807029e-50	2.57207903057674e-46	-7.58632288280493
ENSG00000269808.1	AC010327.2	iPSC-CVPC	Heart	-1.32752632502677	0.110663396963596	6.59020426212017e-30	1.34394035517417e-25	-6.26982139384518
ENSG00000269813.1_6	AC010336.6	iPSC-CVPC	Heart	-0.715455224200783	0.123234540073715	1.03334402933141e-08	0.000210729847901554	-5.18658523874561
ENSG00000269815.1_7	AC010463.3	iPSC-CVPC	Heart	1.16489103339951	0.146967627883058	1.08403313878709e-14	2.21066877992851e-10	0.720483608108578
ENSG00000269825.1_7	AC022150.4	iPSC-CVPC	Heart	2.06219425021182	0.116422450398761	6.40539680494983e-57	1.30625257043342e-52	1.40267095471714
ENSG00000269837.1_4	IPO5P1	iPSC-CVPC	Heart	1.21916959091778	0.140161272603539	3.14288917490487e-17	6.4092938943835e-13	2.19677404087633
ENSG00000269858.6_5	EGLN2	iPSC-CVPC	Heart	0.663471367767143	0.133440864565914	8.63005355326389e-07	0.0175992682111711	1.05206958314453
ENSG00000269867.1_9	AC010326.3	iPSC-CVPC	Heart	-1.7833642079137	0.108496184660643	1.6659798275246e-50	3.39743266227092e-46	-5.90821585326551
ENSG00000269887.1_7	AL391001.1	iPSC-CVPC	Heart	0.681446296251522	0.140079812735104	1.46199990846516e-06	0.02981456413333	0.304428753306711
ENSG00000269892.1_6	AC125494.2	iPSC-CVPC	Heart	0.90934323708454	0.142272607189848	3.27094421598006e-10	6.67043653964814e-06	-0.899776199165033
ENSG00000269896.2_6	AL513477.1	iPSC-CVPC	Heart	1.02213870277623	0.136596761243863	2.56011821685501e-13	5.22084907963242e-09	1.27814938824942
ENSG00000269897.5_5	COMMD3-BMI1	iPSC-CVPC	Heart	1.31198679136747	0.111296916200496	4.96688821040529e-29	1.01289751274795e-24	3.46003768670136
ENSG00000269899.1_7	AC025857.2	iPSC-CVPC	Heart	-0.939277833654971	0.134011292544848	6.40046610710998e-12	1.30524705322294e-07	-1.55284318975748
ENSG00000269900.3_3	RMRP	iPSC-CVPC	Heart	1.83024342628273	0.106582751470096	3.52086963646631e-54	7.18010944964575e-50	5.11656191143659
ENSG00000269910.1_8	AL049840.4	iPSC-CVPC	Heart	-1.53987923854352	0.0914177760907225	1.55613003403508e-52	3.17341597840774e-48	-5.96564599205786
ENSG00000269911.1_6	FAM226B	iPSC-CVPC	Heart	1.69852468383366	0.104153943100255	7.27815271727504e-50	1.4842336836339e-45	2.89318403251776
ENSG00000269918.1_7	AF131215.6	iPSC-CVPC	Heart	2.47798107123623	0.106822533439341	9.44493908585495e-86	1.9261064277784e-81	1.56200669740559
ENSG00000269921.1_6	AC068620.1	iPSC-CVPC	Heart	1.25348136103281	0.137274992482929	9.93578767967885e-19	2.02620518151691e-14	1.22553770660139
ENSG00000269926.1_8	DDIT4-AS1	iPSC-CVPC	Heart	-1.98326915556755	0.0952532346690202	4.32066091103341e-73	8.81112379587044e-69	-8.31867282795741
ENSG00000269930.1_7	AC091057.4	iPSC-CVPC	Heart	-0.890852449377865	0.103569523246799	6.69067305605381e-17	1.36442895632105e-12	-2.99207916829315
ENSG00000269933.1_7	AL031429.2	iPSC-CVPC	Heart	1.04616085987189	0.0856887825375437	8.1591424307179e-31	1.6638939158963e-26	1.34588189857941
ENSG00000269934.3_9	AL353593.1	iPSC-CVPC	Heart	-1.50297344965778	0.128069122674201	8.24540734996651e-29	1.68148592087867e-24	-2.46038930716688
ENSG00000269937.1_7	AC093525.7	iPSC-CVPC	Heart	1.65043495530796	0.101292102402509	8.53703731516614e-50	1.74095801968183e-45	2.39575887813202
ENSG00000269939.1_6	PCF11-AS1	iPSC-CVPC	Heart	0.825715463038564	0.139348281147114	5.21422458085335e-09	0.000106333681877342	-0.886819832633405
ENSG00000269940.1_9	AL049840.5	iPSC-CVPC	Heart	-1.40740916775544	0.0980213564423405	1.80842361635705e-40	3.68791828083693e-36	-0.654601633915624
ENSG00000269942.1	RP11-29B2.5	iPSC-CVPC	Heart	0.59237842215331	0.117313658811702	5.86202909663805e-07	0.011954435936774	-4.4143572827928
ENSG00000269947.1_7	AC135178.6	iPSC-CVPC	Heart	1.80324890908296	0.129166118523013	1.27196600383039e-38	2.59392027161131e-34	1.32191177932956
ENSG00000269951.1_7	AC090181.2	iPSC-CVPC	Heart	1.47248992762798	0.124683908127133	4.03018119412447e-29	8.21874850917803e-25	1.71003220637254
ENSG00000269958.1_9	AL049840.6	iPSC-CVPC	Heart	-1.05253150621826	0.0934908230767483	7.74706352944685e-27	1.5798586655601e-22	-1.68919578656803
ENSG00000269961.1_7	AC010359.2	iPSC-CVPC	Heart	0.889270413664188	0.155716364140623	1.75982979260396e-08	0.000358882089605726	-0.190369571424317
ENSG00000269971.1_7	AL020997.2	iPSC-CVPC	Heart	1.0454219344169	0.110488181614818	6.53340862127289e-20	1.33235802013618e-15	-3.32608828222724
ENSG00000269972.1_8	AC004542.1	iPSC-CVPC	Heart	-1.35212385065955	0.092230928111072	6.87219165118495e-42	1.40144604342615e-37	-8.95973230327462
ENSG00000269973.1_7	AC010969.2	iPSC-CVPC	Heart	1.97955657684661	0.128372446115266	1.59417206917977e-45	3.25099510067831e-41	0.70922862308029
ENSG00000269981.1_6	AL627309.7	iPSC-CVPC	Heart	1.0108171704996	0.120537303740441	3.51439225776987e-16	7.1669001312701e-12	2.29976502531699
ENSG00000269982.1_6	AC018809.2	iPSC-CVPC	Heart	-1.14720050335878	0.124983099917929	6.74027747890759e-19	1.37454478627362e-14	-4.78594989343511
ENSG00000269983.1_7	AC146944.3	iPSC-CVPC	Heart	0.953739127240419	0.13754014829578	1.04648910104014e-11	2.13410522375116e-07	0.813614443863724
ENSG00000269984.1_6	AC078795.1	iPSC-CVPC	Heart	-1.81968917807963	0.109758483754116	3.28528138784542e-51	6.69967433423317e-47	-4.92870216606046
ENSG00000269987.1_8	AC004542.2	iPSC-CVPC	Heart	-1.27950801202646	0.0937552506716157	3.48532317441907e-37	7.10761954959281e-33	-6.32684469087989
ENSG00000269994.3_8	AL513318.2	iPSC-CVPC	Heart	1.94061095605047	0.108178324208282	4.50862672685603e-58	9.1944424840775e-54	5.91372745621986
ENSG00000269997.1_7	AC068790.3	iPSC-CVPC	Heart	0.908603095569763	0.144255044590376	5.76277654836255e-10	1.17520302150757e-05	-0.000789045304861374
ENSG00000270006.2_7	AC010531.6	iPSC-CVPC	Heart	1.42450367497499	0.132676839900773	9.62204811944316e-25	1.96222427299804e-20	1.80102137811447
ENSG00000270011.7_7	ZNF559-ZNF177	iPSC-CVPC	Heart	0.724056126447348	0.14659806421907	1.0157642372832e-06	0.0207144800909163	0.825645991204164
ENSG00000270012.1_7	AC232271.1	iPSC-CVPC	Heart	0.886109852253996	0.108485555055758	1.81908936423965e-15	3.70966894049392e-11	-0.475033155832112
ENSG00000270021.1_7	AC026691.1	iPSC-CVPC	Heart	2.00193001178664	0.109197346971091	4.30001304307553e-60	8.76901659874393e-56	1.76861737462478
ENSG00000270025.2_4	BMS1P7	iPSC-CVPC	Heart	-0.919945778113169	0.132169588260509	8.81806733112953e-12	1.79826847083724e-07	-3.48858252331682
ENSG00000270028.1	RP11-380L11.4	iPSC-CVPC	Heart	1.74820418705343	0.112745138393312	6.15544722324408e-46	1.25528035223617e-41	1.74746269172816
ENSG00000270050.1_8	AL035427.1	iPSC-CVPC	Heart	-0.780075218168151	0.141413293904022	5.12729612658861e-08	0.00104560949909522	-3.36020681383627
ENSG00000270055.1_7	AC127502.2	iPSC-CVPC	Heart	-1.30072109880783	0.0940087930430077	4.76243362476306e-38	9.71203089097931e-34	-2.55899585377527
ENSG00000270060.1_8	AC090589.3	iPSC-CVPC	Heart	-0.818375941174299	0.153284696070695	1.32226942569101e-07	0.00269650403981168	-1.8504000783256
ENSG00000270074.1_6	AC087203.3	iPSC-CVPC	Heart	0.888257623033099	0.135104340565659	1.05115924389222e-10	2.1436290460694e-06	0.605707102465208
ENSG00000270075.1_8	AL162742.1	iPSC-CVPC	Heart	-1.97115029487446	0.126284678415245	1.94788996481203e-46	3.97233200524117e-42	-8.97969121438037
ENSG00000270082.1_6	AC010531.7	iPSC-CVPC	Heart	-1.19831344585929	0.110429254297665	3.37261839933078e-25	6.87778070175526e-21	-10.6554705445181
ENSG00000270084.2_7	GAS5-AS1	iPSC-CVPC	Heart	1.56435461059987	0.12481928596283	3.24762645144968e-32	6.62288462244133e-28	0.944097186416287
ENSG00000270103.3_6	AL360012.1	iPSC-CVPC	Heart	1.14146117792122	0.117259041365557	6.5706356973146e-21	1.33994973775337e-16	-2.97897670502867
ENSG00000270112.4_7	AC090241.2	iPSC-CVPC	Heart	-0.483472356839831	0.0950687102932977	4.89013501753969e-07	0.00997245234126869	-1.13674402232703
ENSG00000270115.1_8	AL513327.2	iPSC-CVPC	Heart	0.587270802531405	0.120200503525269	1.31935557939466e-06	0.0269056183305953	-0.780963143960007
ENSG00000270136.6_6	MICOS10-NBL1	iPSC-CVPC	Heart	-1.7400582022189	0.107259786064345	1.91390380210593e-49	3.90302402363462e-45	-6.01593832038074
ENSG00000270149.5_8	AL591806.4	iPSC-CVPC	Heart	1.47707804080492	0.101367692038616	1.80186582245393e-41	3.6745449717303e-37	4.12336379275645
ENSG00000270154.1_7	AC130352.1	iPSC-CVPC	Heart	0.876191001732344	0.11980880926825	8.26250919965739e-13	1.68497350108613e-08	-0.202333519302126
ENSG00000270172.1	RP5-1024G6.8	iPSC-CVPC	Heart	1.64994000388963	0.109682015092141	1.04122203581893e-43	2.12336409764554e-39	1.26250178013444
ENSG00000270173.1	RP11-382B18.4	iPSC-CVPC	Heart	1.1523445941776	0.118353659863083	6.46388548864601e-21	1.31818016769958e-16	-0.337857616347803
ENSG00000270175.1_7	AC023509.3	iPSC-CVPC	Heart	1.0025773382053	0.143015656328829	6.34495383092782e-12	1.29392643474111e-07	0.797905114842723
ENSG00000270179.1_7	AP002840.2	iPSC-CVPC	Heart	0.637189010304365	0.122396261370876	2.64420343643747e-07	0.00539232406792693	0.0642644212655129
ENSG00000270184.1_6	AC018695.4	iPSC-CVPC	Heart	-1.02252851980654	0.14178622340718	1.64821322017858e-12	3.36120121991018e-08	-7.07518952531255
ENSG00000270210.1_7	AC104695.3	iPSC-CVPC	Heart	-1.13800109686991	0.098912074706998	7.49604775856633e-28	1.52866901940443e-23	-3.84955443997399
ENSG00000270228.1_6	AC079880.2	iPSC-CVPC	Heart	-1.32851749018321	0.100050903681578	1.63242999579922e-35	3.32901449043335e-31	-5.97289099920847
ENSG00000270276.2_4	H4C15	iPSC-CVPC	Heart	1.27565801761633	0.14047957413436	1.49546743266255e-18	3.04970673542874e-14	1.64014793016527
ENSG00000270277.1_8	AC009948.2	iPSC-CVPC	Heart	-1.4486954646602	0.0911880028556418	8.57290383113936e-48	1.74827227828425e-43	-5.61187421612605
ENSG00000270344.3_7	POC1B-AS1	iPSC-CVPC	Heart	1.27793273831103	0.121900238343608	9.46899901160376e-24	1.93101296843635e-19	-1.10231069650416
ENSG00000270392.2_5	PFN1P2	iPSC-CVPC	Heart	-0.884468309249257	0.101855300413695	3.5278726355063e-17	7.194390665588e-13	-2.18163513466316
ENSG00000270412.1_6	AL136084.3	iPSC-CVPC	Heart	-1.39300048245128	0.107900966553397	7.1853209490126e-34	1.46530250113214e-29	-4.60715955029544
ENSG00000270457.1_6	AC093424.1	iPSC-CVPC	Heart	0.855760625074443	0.123298088608254	1.00398940866785e-11	2.04743560109635e-07	-0.48728690505664
ENSG00000270510.1_6	AP000811.1	iPSC-CVPC	Heart	-0.603454290642244	0.124783553902871	1.68045254392627e-06	0.0342694687282884	-Inf
ENSG00000270547.6_7	LINC01235	iPSC-CVPC	Heart	-0.83913080463248	0.139505621166114	3.10599914681919e-09	6.33406406010837e-05	-6.15776437294492
ENSG00000270550.1_6	IGHV3-30	iPSC-CVPC	Heart	-0.582365543015734	0.116713670313398	7.90524466012292e-07	0.0161211654353887	-Inf
ENSG00000270558.1_5	AC025449.1	iPSC-CVPC	Heart	0.738996571731996	0.154019189585716	2.01791038837772e-06	0.0411512465501869	-0.319870164329119
ENSG00000270562.1_7	AC097634.1	iPSC-CVPC	Heart	2.08976130269155	0.0952236361218321	4.5852070620144e-79	9.35061276156597e-75	1.67022123086436
ENSG00000270574.1_7	AC010680.2	iPSC-CVPC	Heart	-2.0146608875261	0.105630948720917	6.45642609993222e-64	1.31665897455918e-59	-3.85466832923594
ENSG00000270580.5_9	AC139256.3	iPSC-CVPC	Heart	-1.24642426802192	0.0686204025877048	3.17605969322439e-59	6.4769385323925e-55	-0.411678114957908
ENSG00000270587.1_5	AC046185.2	iPSC-CVPC	Heart	-0.700407259744735	0.143313562757613	1.30987496515477e-06	0.0267122801644012	-Inf
ENSG00000270604.5_6	HCG17	iPSC-CVPC	Heart	1.67025183519924	0.123164959477545	8.6075161023963e-37	1.75533075876168e-32	2.38222536655328
ENSG00000270605.1_6	AL353622.1	iPSC-CVPC	Heart	0.743389625535643	0.120657273241007	1.3142931373701e-09	2.68023799503884e-05	-0.397903660360073
ENSG00000270606.1_5	PPIAP52	iPSC-CVPC	Heart	0.574713924152425	0.0882625981999395	1.56017449773663e-10	3.18166385323431e-06	-Inf
ENSG00000270640.1_8	AC104695.4	iPSC-CVPC	Heart	-1.06427266979087	0.138022512833747	5.1268030042113e-14	1.04550893664881e-09	-5.87295315330438
ENSG00000270641.1_3	TSIX	iPSC-CVPC	Heart	-0.44976560484133	0.0832024779138518	9.28569245891538e-08	0.00189363126314661	-10.6511791050164
ENSG00000270647.6_5	TAF15	iPSC-CVPC	Heart	1.92915062157672	0.0843143164278525	4.67987567286924e-84	9.54367045968224e-80	1.81852137989699
ENSG00000270659.1_7	AC079610.1	iPSC-CVPC	Heart	0.991703112703232	0.135362262150005	7.55637813453489e-13	1.5409721929757e-08	0.435161684699384
ENSG00000270673.1_5	YTHDF3-AS1	iPSC-CVPC	Heart	1.08658544897852	0.148949244714459	9.35967102105652e-13	1.90871771132406e-08	0.33327985487187
ENSG00000270681.1_6	AC095055.1	iPSC-CVPC	Heart	1.20579835238646	0.130741756251183	4.70883474430288e-19	9.60272669405686e-15	0.802895621377025
ENSG00000270696.1_9	AC005034.4	iPSC-CVPC	Heart	2.50371423670397	0.113133946549772	4.74881509449866e-80	9.68425862221112e-76	1.68794548694986
ENSG00000270761.1_7	AL355353.2	iPSC-CVPC	Heart	1.09733559977638	0.139293073815681	1.54041592936418e-14	3.14137020475237e-10	0.857673575712208
ENSG00000270800.3_6	RPS10-NUDT3	iPSC-CVPC	Heart	0.779795152190399	0.127442280226281	1.68937007604087e-09	3.44513239607015e-05	2.38946412590291
ENSG00000270820.6_7	AC016727.1	iPSC-CVPC	Heart	-1.68846931433238	0.1096801947608	2.12756313486998e-45	4.33873950094035e-41	-1.2096241895319
ENSG00000270828.1_6	AL023806.2	iPSC-CVPC	Heart	0.895790267348375	0.118505385273756	1.50224068776345e-13	3.063519434556e-09	-0.773462626674168
ENSG00000270871.1_7	AC015849.3	iPSC-CVPC	Heart	-1.61730583272863	0.125717444900995	1.14058559608773e-33	2.32599620610171e-29	-Inf
ENSG00000270882.2_4	H4C14	iPSC-CVPC	Heart	1.23262473319139	0.121899680950421	2.53813529020063e-22	5.17601929730615e-18	2.26138573487906
ENSG00000270885.2_4	RASL10B	iPSC-CVPC	Heart	0.763985011714315	0.0892920768134899	9.51875163257367e-17	1.94115902043075e-12	2.10492691300109
ENSG00000270890.1_5	AL049844.2	iPSC-CVPC	Heart	-1.14089973183651	0.136408545154149	4.15780417250633e-16	8.47901004899216e-12	-7.46690673919944
ENSG00000270956.1_8	AC009948.3	iPSC-CVPC	Heart	-2.00764051072632	0.107586850580994	8.81169435377033e-62	1.79696882956438e-57	-4.98965628598168
ENSG00000270959.1_5	LPP-AS2	iPSC-CVPC	Heart	0.672821915141341	0.138843968031123	1.60192291018535e-06	0.0326680139074098	0.813170466148334
ENSG00000270962.1_5	AC239800.3	iPSC-CVPC	Heart	0.765805152198635	0.109955563668611	8.57025716977977e-12	1.74773254463319e-07	0.25059675451498
ENSG00000270964.1_6	AC016355.1	iPSC-CVPC	Heart	2.04593368729285	0.11794378902529	4.62524956329578e-55	9.43227143442908e-51	1.7323435169007
ENSG00000270983.1_5	AL589674.1	iPSC-CVPC	Heart	0.945365941832983	0.132821793609187	3.10739602530189e-12	6.33691271439814e-08	0.870878610562648
ENSG00000271011.1_7	AC010680.3	iPSC-CVPC	Heart	-1.86506762458391	0.116185508847546	1.32104088859632e-48	2.69399868411448e-44	-3.73087116591311
ENSG00000271032.1_7	AC020907.4	iPSC-CVPC	Heart	-1.42695515816406	0.130287718385015	1.33340271582526e-25	2.71920815838245e-21	-Inf
ENSG00000271075.1_5	AL139317.4	iPSC-CVPC	Heart	-0.784220160587813	0.12020582895777	1.44269112533361e-10	2.94208001189283e-06	-8.63592029255491
ENSG00000271092.5_6	TLCD4-RWDD3	iPSC-CVPC	Heart	1.24261618835319	0.126403173397769	2.89353261600646e-21	5.90078106382197e-17	1.3895221913638
ENSG00000271109.2_10	AC008555.4	iPSC-CVPC	Heart	0.812870365838517	0.1197039489805	2.66066074845023e-11	5.42588546431456e-07	0.0657148979173662
ENSG00000271122.1_6	AC018647.2	iPSC-CVPC	Heart	1.40009948810605	0.11225693433583	5.96090557404194e-32	1.21560747371437e-27	1.77978041252508
ENSG00000271133.5_8	AC004130.2	iPSC-CVPC	Heart	1.15159210867183	0.114720691469108	4.81981755631158e-22	9.8290539425862e-18	0.864755683457236
ENSG00000271141.1_7	AC010680.4	iPSC-CVPC	Heart	-0.99273140360185	0.126186344459571	1.66483311753621e-14	3.39509417659159e-10	-3.30277215169543
ENSG00000271147.8_7	ARMCX5-GPRASP2	iPSC-CVPC	Heart	1.45152469690505	0.101226300942078	2.21398012541634e-40	4.51496966976154e-36	2.28899509043952
ENSG00000271150.1_6	AC008745.1	iPSC-CVPC	Heart	0.904503826544663	0.110327950180992	1.45004344336733e-15	2.957073594059e-11	1.31235502057053
ENSG00000271155.1_6	AL161729.1	iPSC-CVPC	Heart	1.95451221490896	0.106664617966416	4.79681045407994e-60	9.78213555900522e-56	2.23624187869813
ENSG00000271270.7_7	TMCC1-AS1	iPSC-CVPC	Heart	1.30723862633143	0.095621737021769	2.71947477082484e-37	5.5458249001431e-33	1.79724004199595
ENSG00000271303.2_5	SRXN1	iPSC-CVPC	Heart	-1.90468899496604	0.108690857153514	5.85550611613702e-56	1.19411336226382e-51	-0.178276367773349
ENSG00000271335.6_9	AL117336.2	iPSC-CVPC	Heart	1.75002942392669	0.137600041279211	5.03163906455639e-33	1.02610215443498e-28	0.832897826007578
ENSG00000271361.1_4	HTATSF1P2	iPSC-CVPC	Heart	-1.90360964048241	0.123135352616841	1.03168707974261e-45	2.1039194617191e-41	-3.56379256185606
ENSG00000271369.1_6	AC087783.1	iPSC-CVPC	Heart	1.69547442707734	0.0865834781576908	1.4285448043534e-66	2.91323141951789e-62	8.83320996784105
ENSG00000271380.1_7	AL451085.3	iPSC-CVPC	Heart	-1.28355985346227	0.092457254317767	2.90873768740468e-38	5.93178876592436e-34	-2.23587783549634
ENSG00000271401.1_7	AC010680.5	iPSC-CVPC	Heart	-0.835804284735539	0.148010872603221	2.50935427409103e-08	0.000511732617115384	-3.57783456996697
ENSG00000271427.1_6	AL358072.1	iPSC-CVPC	Heart	0.956275368291634	0.150411989305369	4.02318881228205e-10	8.20448894488678e-06	-1.13553218242221
ENSG00000271447.6_7	MMP28	iPSC-CVPC	Heart	-0.905964342491186	0.127180627088417	2.98711541031164e-12	6.09162445624853e-08	-0.52386821869709
ENSG00000271452.1_8	AC005034.6	iPSC-CVPC	Heart	0.798708293496081	0.154498307197185	3.18600538035175e-07	0.00649722077215132	0.665410307379233
ENSG00000271474.1_6	AC106881.1	iPSC-CVPC	Heart	1.44719313367633	0.0937056172627399	1.22547797042441e-45	2.4991172250865e-41	0.670958324407241
ENSG00000271503.6_5	CCL5	iPSC-CVPC	Heart	-1.61271695846693	0.0907935201740214	3.58743547164283e-57	7.31585715732122e-53	-6.03449970319345
ENSG00000271533.1_7	Z83843.1	iPSC-CVPC	Heart	-0.941010907629541	0.102627434837634	7.29194743299838e-19	1.48704684001136e-14	-1.5365948220285
ENSG00000271551.2_8	AL355297.3	iPSC-CVPC	Heart	1.5436632592487	0.125083023223536	2.20234511248362e-31	4.49124238788785e-27	0.844229612821333
ENSG00000271579.1_6	AC078880.3	iPSC-CVPC	Heart	-0.659229667522584	0.0916945246404405	1.91694868408612e-12	3.90923345145682e-08	-6.12905578222727
ENSG00000271581.1_5	AL671883.2	iPSC-CVPC	Heart	-1.08743110785901	0.128590795879079	2.04864645178707e-16	4.17780470912937e-12	-10.4834439807414
ENSG00000271601.4_5	LIX1L	iPSC-CVPC	Heart	1.33763692041093	0.094273841875208	1.11527782870083e-39	2.2743860760696e-35	1.76576742773656
ENSG00000271605.1	MILR1	iPSC-CVPC	Heart	-1.621207898237	0.103212788152488	6.45033672677085e-47	1.31541716869038e-42	-6.07614345529889
ENSG00000271643.2_8	AC112220.2	iPSC-CVPC	Heart	1.98468089034006	0.112084536355569	6.87437939648684e-57	1.40189219032556e-52	2.35660282397065
ENSG00000271659.1_6	AL161729.4	iPSC-CVPC	Heart	1.33702499188133	0.14479050454982	4.28729397631131e-19	8.74307860589166e-15	0.741663910110626
ENSG00000271670.1_7	AC010998.2	iPSC-CVPC	Heart	-0.74517486464165	0.132229714787185	2.67312159978768e-08	0.000545129687844702	-7.72002749035355
ENSG00000271699.5_4	SNX29P2	iPSC-CVPC	Heart	-1.83068047261904	0.129970992827819	3.3744190066274e-39	6.88145268021526e-35	-3.91882926481802
ENSG00000271721.1	RP11-337C18.9	iPSC-CVPC	Heart	1.66814224097976	0.118943530526851	6.44147216214473e-39	1.31360941802617e-34	0.64213028111162
ENSG00000271730.1_6	AL390208.1	iPSC-CVPC	Heart	-1.89418582499191	0.119208184721505	8.30460852834811e-48	1.69355881718603e-43	-6.11749380117982
ENSG00000271741.1_7	AC114490.2	iPSC-CVPC	Heart	1.47294972360057	0.122854230350672	7.03333178090496e-30	1.43430735007995e-25	1.94232544871705
ENSG00000271774.1_8	AL109930.1	iPSC-CVPC	Heart	-1.08729939828747	0.132434702115452	1.32774550000973e-15	2.70767139816984e-11	-5.72248840936222
ENSG00000271780.1_6	AL118558.3	iPSC-CVPC	Heart	0.939187193467105	0.144697715774253	1.77468302574474e-10	3.61911109440125e-06	0.624539614543981
ENSG00000271787.1_7	AC104794.5	iPSC-CVPC	Heart	-1.3167206129557	0.098319962379783	5.01367773471656e-36	1.02243930044075e-31	-8.31140948461884
ENSG00000271793.1_7	AL589666.1	iPSC-CVPC	Heart	1.34583810241857	0.126167197451277	1.80956677266335e-24	3.69024951949237e-20	1.71845730315342
ENSG00000271816.1_10	AC022400.5	iPSC-CVPC	Heart	1.07216979578664	0.146973285987997	9.36011675510161e-13	1.90880860986787e-08	0.456651579833665
ENSG00000271826.5_8	PLS3-AS1	iPSC-CVPC	Heart	2.16736636420743	0.108765809330801	2.22772038685939e-68	4.54299018492235e-64	2.95148635097982
ENSG00000271843.1_6	AC012557.1	iPSC-CVPC	Heart	0.985955862396402	0.145444643967494	2.8700305297238e-11	5.85285325926575e-07	0.320578544352551
ENSG00000271848.2_7	AC073389.2	iPSC-CVPC	Heart	-1.95335264792452	0.101976691242733	2.41168646516527e-64	4.91815220841154e-60	-2.25536209162811
ENSG00000271849.1_6	AC012603.1	iPSC-CVPC	Heart	1.27094775698872	0.11863693861537	1.19393274573409e-24	2.43478704837553e-20	1.36094250590446
ENSG00000271853.5_8	AL162258.1	iPSC-CVPC	Heart	1.4951480010911	0.118281481227969	1.10130836021146e-32	2.24589813897923e-28	2.00710678180715
ENSG00000271855.1_7	AC073195.2	iPSC-CVPC	Heart	1.257020081238	0.122484870965991	6.74552777481267e-23	1.37561547911755e-18	0.16842263385914
ENSG00000271869.1_6	AC026979.2	iPSC-CVPC	Heart	-0.782590346210943	0.121840949202897	2.69571721711818e-10	5.49737612086911e-06	-1.73430756105903
ENSG00000271870.1_7	AC024060.2	iPSC-CVPC	Heart	-0.661883102802705	0.119460589195006	4.49348803945905e-08	0.000916357015886884	-1.03231898081389
ENSG00000271880.1_6	AGAP11	iPSC-CVPC	Heart	-0.889137991440747	0.0631716779475815	3.7686111633881e-39	7.68532874549735e-35	-5.82809584359919
ENSG00000271894.1_7	AC007744.1	iPSC-CVPC	Heart	1.2939615088213	0.111206615723956	2.15564179855966e-28	4.39600031980271e-24	0.403369508841449
ENSG00000271918.1_6	AC034236.2	iPSC-CVPC	Heart	0.999053064171709	0.133952561254755	3.03891873849905e-13	6.19726698342111e-09	-0.232107472895186
ENSG00000271952.2_6	LINC01954	iPSC-CVPC	Heart	-1.21884998333566	0.0766823658760724	7.84430101965782e-48	1.59968830693882e-43	-6.14506086673616
ENSG00000271959.1_7	AC100803.4	iPSC-CVPC	Heart	-1.2411840794315	0.105303417168229	5.03588057324676e-29	1.02696712530221e-24	-3.78938426523791
ENSG00000271966.1_6	AC021321.1	iPSC-CVPC	Heart	2.28295646977995	0.120928577289119	6.56595909090057e-63	1.33899603740735e-58	1.42361268600294
ENSG00000271973.1_6	AC141002.1	iPSC-CVPC	Heart	0.594877395926487	0.115449219987263	3.47509015178448e-07	0.00708675134653409	-1.72897816892043
ENSG00000271976.1_6	AC012467.2	iPSC-CVPC	Heart	1.08344020697154	0.0953017025246604	2.73898264427881e-27	5.58560730647778e-23	1.32109748872061
ENSG00000271980.1_7	AC012640.6	iPSC-CVPC	Heart	-2.02440078277486	0.106159570778043	6.71040578708705e-64	1.36845305216066e-59	-6.442955636972
ENSG00000271984.1_7	AL008726.1	iPSC-CVPC	Heart	-2.17212920851843	0.11025036695155	3.37248403597283e-67	6.87750669455939e-63	-5.30018589289114
ENSG00000271992.1_7	AL354872.1	iPSC-CVPC	Heart	1.1153559836989	0.144430729673362	4.72032116812205e-14	9.6261509581513e-10	0.917164822369861
ENSG00000271993.1_6	AC126118.1	iPSC-CVPC	Heart	0.909083347711849	0.128522505288236	4.17462963489991e-12	8.51332221445139e-08	-0.930536164361386
ENSG00000272004.1_6	FO704657.1	iPSC-CVPC	Heart	-1.3145831543784	0.104133294434986	1.30098254674866e-32	2.65309370758454e-28	-3.84034397787201
ENSG00000272009.1_7	AL121944.2	iPSC-CVPC	Heart	1.28897823944507	0.133212154391167	1.078782300587e-20	2.19996074558707e-16	0.996892691587204
ENSG00000272010.1_7	AC100814.2	iPSC-CVPC	Heart	-0.640842945253784	0.130346996413175	1.13532095000917e-06	0.023152600133537	-2.41603402178289
ENSG00000272030.1_8	AL162258.2	iPSC-CVPC	Heart	-1.74269267687728	0.096424280151669	9.28204490319217e-59	1.89288741710798e-54	-7.4304798367679
ENSG00000272031.3_6	ANKRD34A	iPSC-CVPC	Heart	1.0255980359088	0.115920215850835	9.69774218033027e-18	1.97766056283475e-13	1.42689243525977
ENSG00000272037.1_6	AP002907.1	iPSC-CVPC	Heart	-1.63235970159353	0.122121433988652	6.53564089342077e-36	1.3328132473953e-31	-5.32713668824554
ENSG00000272056.1_7	AC013472.2	iPSC-CVPC	Heart	0.9093628864185	0.149817422736764	2.25465701803721e-09	4.59792205688328e-05	-0.121817281004476
ENSG00000272072.1_6	AC004492.1	iPSC-CVPC	Heart	-1.07158209228394	0.136777149640321	2.10916241750283e-14	4.30121491801352e-10	-1.50508317207925
ENSG00000272077.1_6	AC124045.1	iPSC-CVPC	Heart	1.38274470398044	0.127696156359716	4.16416398039408e-25	8.49197960521765e-21	0.553571749614195
ENSG00000272078.1_6	AL139423.1	iPSC-CVPC	Heart	-2.44756069269035	0.101861710258759	3.32445744066284e-90	6.77956605874373e-86	-7.4443233431875
ENSG00000272079.2_8	AC004233.2	iPSC-CVPC	Heart	1.22527392713559	0.0725184480406035	8.58170732898631e-53	1.75006757560018e-48	2.68574235385847
ENSG00000272081.1_6	AC008972.2	iPSC-CVPC	Heart	1.30913824866578	0.12551738547997	1.52776172626843e-23	3.11556448837921e-19	1.7611909639844
ENSG00000272084.1_7	AL137127.1	iPSC-CVPC	Heart	1.34400484379923	0.120878929633428	2.85589746553329e-26	5.82403170146204e-22	-0.506424424362159
ENSG00000272086.1_6	AC025181.2	iPSC-CVPC	Heart	1.68960046432241	0.114599432171246	2.77187008324645e-42	5.65267466076449e-38	1.28312755846837
ENSG00000272087.1_6	AC080013.4	iPSC-CVPC	Heart	-1.69950255346038	0.129976498580052	1.32250648370691e-34	2.6969874722235e-30	-6.85953035617773
ENSG00000272091.1	RP4-758J24.5	iPSC-CVPC	Heart	-0.669445403005175	0.132355822582651	5.61978750870165e-07	0.0114604326664953	-2.79293948405678
ENSG00000272100.1_6	AL513218.1	iPSC-CVPC	Heart	-1.37649698152103	0.124113665140005	3.70552733935809e-26	7.55668190315295e-22	-5.13674517767455
ENSG00000272106.1_6	AL691432.2	iPSC-CVPC	Heart	1.13870831940054	0.139379628826339	1.79433544822365e-15	3.65918827956249e-11	1.3855599414908
ENSG00000272114.1_6	AL136131.3	iPSC-CVPC	Heart	-2.52626923507977	0.0896896716285788	2.44159369740558e-112	4.9791420271192e-108	-6.12666062331554
ENSG00000272138.2_6	LINC01607	iPSC-CVPC	Heart	1.40851627175179	0.0966738041183223	1.83551114084904e-41	3.74315786953345e-37	2.13645385813186
ENSG00000272142.4_9	AL359643.3	iPSC-CVPC	Heart	1.80469206209736	0.104135429384028	5.60095567283147e-55	1.14220289036052e-50	2.36655478720382
ENSG00000272143.1_5	FGF14-AS2	iPSC-CVPC	Heart	-0.752996272016913	0.137282772733693	6.07122093848207e-08	0.00123810408598465	-0.679555040687651
ENSG00000272145.1_6	NFYC-AS1	iPSC-CVPC	Heart	0.886429837214958	0.154632880564102	1.55941646532218e-08	0.000318011799773152	0.106586760096301
ENSG00000272148.1_6	AC013403.2	iPSC-CVPC	Heart	1.77819898912789	0.134486332540442	2.92053030490804e-35	5.95583745079897e-31	1.31992984285242
ENSG00000272149.1_7	AC112211.1	iPSC-CVPC	Heart	-0.705404705066964	0.10326974874921	2.0545424748376e-11	4.18982846893632e-07	-6.70440404371953
ENSG00000272153.1_6	AL365330.1	iPSC-CVPC	Heart	-1.14959198396719	0.133851599044045	7.39761601481795e-17	1.50859583390182e-12	-1.86220624853091
ENSG00000272155.1_6	AC055822.1	iPSC-CVPC	Heart	1.09918528878171	0.137639724678732	6.99980946547778e-15	1.42747114429488e-10	-1.5220135969587
ENSG00000272172.1_6	AC138696.2	iPSC-CVPC	Heart	0.995781655161738	0.132149091503339	1.77504432426573e-13	3.6198478904751e-09	1.73485437374507
ENSG00000272173.1_6	U47924.2	iPSC-CVPC	Heart	-1.63691126907281	0.079100717743151	2.02840818705833e-72	4.13653281586805e-68	-2.85218564606975
ENSG00000272175.1_7	AL050343.3	iPSC-CVPC	Heart	0.738739543454958	0.121675335110129	2.233681545096e-09	4.55514677491427e-05	-1.63326304670891
ENSG00000272182.1_6	AC135507.1	iPSC-CVPC	Heart	-1.68979532746814	0.119110183901703	1.13967110486368e-39	2.3241312841485e-35	-1.98602499159099
ENSG00000272221.1_7	AL645933.3	iPSC-CVPC	Heart	-1.21519252146804	0.13812014098182	1.4336593605854e-17	2.92366153404181e-13	-3.00257851006485
ENSG00000272223.1_6	AL136304.1	iPSC-CVPC	Heart	1.40026711403098	0.147239194236835	4.36416979311111e-20	8.89985145909149e-16	0.902513255553206
ENSG00000272234.1_6	AC008945.1	iPSC-CVPC	Heart	-1.40894008539057	0.11822738426311	1.42152419643464e-29	2.89891429378916e-25	-4.22812318936955
ENSG00000272239.1_6	AC011373.1	iPSC-CVPC	Heart	0.836412881193395	0.0926011666558542	2.20905281045494e-18	4.50492139636076e-14	-Inf
ENSG00000272240.1_6	AC004908.1	iPSC-CVPC	Heart	-1.13971054494137	0.118932577855209	2.37167876027071e-20	4.83656449582006e-16	-2.25585842471363
ENSG00000272254.1_6	AC022893.3	iPSC-CVPC	Heart	0.656256631160258	0.0975631282152783	4.01708006297958e-11	8.19203137243426e-07	-Inf
ENSG00000272256.1_6	AC044849.1	iPSC-CVPC	Heart	-2.17372980953192	0.115051102321526	5.48630470439836e-63	1.11882211836796e-58	-5.00680952590917
ENSG00000272267.2_7	AC021242.3	iPSC-CVPC	Heart	0.740048150627804	0.15009000151951	1.0584689350156e-06	0.0215853569917731	-0.0330500447524642
ENSG00000272269.1_7	AL138724.2	iPSC-CVPC	Heart	-1.16474747004456	0.146480751904259	9.00712605866157e-15	1.83682321714285e-10	-0.958631617002067
ENSG00000272273.1_6	IER3-AS1	iPSC-CVPC	Heart	-2.35302094052976	0.0983196354894629	1.08628099403138e-89	2.21525283112819e-85	-3.08964330331355
ENSG00000272275.1_7	AC092687.3	iPSC-CVPC	Heart	0.785502225459895	0.14196077968377	4.67690458639259e-08	0.000953761152303041	0.994799623568401
ENSG00000272277.1_6	AL031963.3	iPSC-CVPC	Heart	1.08754267168427	0.136387182025343	7.64501671873182e-15	1.55904825945098e-10	0.280813199228352
ENSG00000272288.6_7	AL451165.2	iPSC-CVPC	Heart	-0.99981084418011	0.0961369874490638	1.99780607556013e-23	4.07412592988977e-19	-0.648027092797945
ENSG00000272293.1_6	AC083964.1	iPSC-CVPC	Heart	1.23346276399553	0.135403728365965	1.18447708604873e-18	2.41550412157918e-14	0.552931861504319
ENSG00000272316.1_6	AL021368.2	iPSC-CVPC	Heart	0.773757607161088	0.112427844120507	1.46993809819939e-11	2.99764476365802e-07	-0.374966941604107
ENSG00000272323.1_7	AC026801.2	iPSC-CVPC	Heart	1.88065846717296	0.106285202495815	7.96322979077825e-57	1.62394145123341e-52	2.2866462903877
ENSG00000272325.2_6	NUDT3	iPSC-CVPC	Heart	-0.682285491006036	0.142094463102921	1.98372439864106e-06	0.0404540916614871	0.482669656363353
ENSG00000272341.1_7	AL137003.1	iPSC-CVPC	Heart	1.17108261564043	0.122854029841352	3.62502018568723e-20	7.39250366467197e-16	2.44475357791635
ENSG00000272345.1_6	AL031775.1	iPSC-CVPC	Heart	-1.92986677157795	0.0872490771747743	5.46783245784425e-80	1.11505507312818e-75	-3.40446539735721
ENSG00000272368.2_8	AC074032.1	iPSC-CVPC	Heart	-1.55552550983938	0.130140495126086	1.00652832742747e-29	2.05261321812284e-25	-2.164243572664
ENSG00000272370.1_6	AC092354.2	iPSC-CVPC	Heart	1.42859546720717	0.147333669299647	9.09004338406597e-21	1.85373254731257e-16	0.70720638410342
ENSG00000272374.1_6	Z97832.2	iPSC-CVPC	Heart	0.924387170504714	0.110678336995011	4.54892159516951e-16	9.27661580902918e-12	-2.24494487889737
ENSG00000272379.1_8	AL008729.2	iPSC-CVPC	Heart	-1.19460585112862	0.11020151281905	3.73776197586213e-25	7.62241799737564e-21	-6.06173493206589
ENSG00000272386.1_8	AC015802.5	iPSC-CVPC	Heart	-0.652156004627761	0.126108925572611	3.15866993078658e-07	0.00644147558985307	-4.44702478337813
ENSG00000272391.6_7	POM121C	iPSC-CVPC	Heart	1.34938328644506	0.114793369399082	6.84895954262077e-29	1.39670831952665e-24	1.73278348015285
ENSG00000272410.5_7	AC022384.1	iPSC-CVPC	Heart	1.46996296417522	0.108615687209939	1.14746107985519e-36	2.34001738014869e-32	3.00958164367667
ENSG00000272414.6_9	FAM47E-STBD1	iPSC-CVPC	Heart	-0.805862900826393	0.135723310052644	4.86637238487195e-09	9.92399320446937e-05	0.747611551980327
ENSG00000272418.1_8	AC090607.4	iPSC-CVPC	Heart	-2.58286478412694	0.0915700879600888	1.50322255124836e-112	3.06552174876078e-108	-10.3500909990529
ENSG00000272420.1_7	AL513477.2	iPSC-CVPC	Heart	1.16966099540437	0.148721945586496	1.69449117700153e-14	3.45557585725922e-10	0.111443127857128
ENSG00000272430.1_8	LINC02637	iPSC-CVPC	Heart	-2.31230127891511	0.115071694987109	2.93682667584273e-69	5.98907064004608e-65	-9.00316883995241
ENSG00000272447.1_6	AL135925.1	iPSC-CVPC	Heart	1.16374081211947	0.113847016449832	9.65610359315574e-23	1.96916920575225e-18	1.67175898040558
ENSG00000272455.1_7	AL391244.2	iPSC-CVPC	Heart	1.46188785973024	0.127991377955065	1.65517111855986e-27	3.37539046207912e-23	0.199897098627082
ENSG00000272459.1_6	AC139795.3	iPSC-CVPC	Heart	1.2081327275762	0.149466839905629	3.42418087595093e-15	6.98293206032673e-11	0.593676675414107
ENSG00000272462.3_7	U91328.1	iPSC-CVPC	Heart	-1.28727294731974	0.141137050122547	1.08148791450985e-18	2.20547830405994e-14	-0.655242103457282
ENSG00000272468.1_6	AL021807.1	iPSC-CVPC	Heart	1.63563259366332	0.122848868762149	1.12699261915191e-35	2.29827604823649e-31	1.60549370361053
ENSG00000272478.1_6	AL020996.3	iPSC-CVPC	Heart	-2.33286970690451	0.0977493935425267	2.46974360667723e-89	5.03654813709688e-85	-7.70063507522819
ENSG00000272491.1_6	AL109659.2	iPSC-CVPC	Heart	-0.950994784501225	0.120060980362541	1.1262833074846e-14	2.29682954895335e-10	-4.63345155073934
ENSG00000272498.1_7	AC090948.2	iPSC-CVPC	Heart	1.12316072568146	0.133082825926886	2.33302376659581e-16	4.75773536721884e-12	1.12089135159899
ENSG00000272512.1_6	AL645608.7	iPSC-CVPC	Heart	-0.971199282567457	0.0971434878161861	6.85978619879556e-22	1.39891619952038e-17	-3.21230088095955
ENSG00000272525.1_6	AC099522.2	iPSC-CVPC	Heart	1.46006663181635	0.135666926334958	7.62758096931429e-25	1.55549258707226e-20	0.703992270701593
ENSG00000272540.1_7	AL662797.2	iPSC-CVPC	Heart	-2.20594301369592	0.100967067814296	1.51981126136769e-78	3.09935110530713e-74	-5.62197392431577
ENSG00000272556.2_8	GTF2IP13	iPSC-CVPC	Heart	1.69252401553496	0.112505316064034	1.0297438211022e-43	2.09995657437372e-39	0.0715869579619498
ENSG00000272558.1_7	U91328.2	iPSC-CVPC	Heart	-0.961612337892728	0.0917715429406951	9.91179794062998e-24	2.02131295403267e-19	-Inf
ENSG00000272573.6_6	MUSTN1	iPSC-CVPC	Heart	-1.74021483011753	0.0799697563124099	4.42911080624483e-78	9.03228566717508e-74	-7.67886197184008
ENSG00000272574.1_7	AL596325.2	iPSC-CVPC	Heart	-1.01700255464866	0.147073831947907	1.18780780949348e-11	2.42229646590005e-07	-3.5332780970414
ENSG00000272589.1_8	ZSWIM8-AS1	iPSC-CVPC	Heart	-1.00610614606326	0.108954627726463	4.28828185773524e-19	8.74509319247948e-15	-1.56392513196505
ENSG00000272600.1_7	AC007308.1	iPSC-CVPC	Heart	-1.7986610591335	0.106177477712741	5.157857776146e-53	1.05184193628945e-48	-8.20863156624435
ENSG00000272602.6_6	ZNF595	iPSC-CVPC	Heart	0.873416316248231	0.134903875730303	1.96373553266788e-10	4.00464587176961e-06	1.10590978613142
ENSG00000272617.3_7	AC026464.6	iPSC-CVPC	Heart	0.871927110088299	0.133578526806742	1.41179518731752e-10	2.87907392549662e-06	1.33599196192057
ENSG00000272620.2_7	AFAP1-AS1	iPSC-CVPC	Heart	-1.87991928736865	0.0813346645049234	2.65335476756845e-85	5.41098637750234e-81	-6.75667583516574
ENSG00000272625.1_7	AP000919.3	iPSC-CVPC	Heart	1.76373383974688	0.123292632934887	3.19675189783416e-40	6.5191361452532e-36	2.80316139969518
ENSG00000272631.1_7	AC067750.1	iPSC-CVPC	Heart	0.619280587133886	0.124822527325398	9.10139404689391e-07	0.0185604728798308	-0.547154133665011
ENSG00000272636.4_6	DOC2B	iPSC-CVPC	Heart	-0.705638136422066	0.133384670022265	1.70705515691758e-07	0.00348119758150202	-0.594225290226596
ENSG00000272638.1_6	AC006027.1	iPSC-CVPC	Heart	-1.64606344664207	0.101976351595231	4.81272655627156e-49	9.81459326620459e-45	-6.54147543867598
ENSG00000272644.1_6	AC097468.3	iPSC-CVPC	Heart	1.19992001916776	0.149336162854138	4.87925516495768e-15	9.9502650578982e-11	0.683872449316175
ENSG00000272654.1_6	AL358472.2	iPSC-CVPC	Heart	1.80102642021774	0.118986341950186	3.71492599035421e-44	7.57584857212934e-40	1.03760580122632
ENSG00000272661.1_6	AC021097.1	iPSC-CVPC	Heart	-2.05919696030705	0.110105821770342	5.38780875037892e-62	1.09873583846477e-57	-4.5911813645829
ENSG00000272668.2_8	AL590560.3	iPSC-CVPC	Heart	0.682280884443521	0.136362784897703	7.38296316788624e-07	0.0150560767882704	-0.583074446486672
ENSG00000272674.3_7	PCDHB16	iPSC-CVPC	Heart	0.997009692911224	0.10740957545783	2.88871273889599e-19	5.89095188843059e-15	1.14777903042196
ENSG00000272675.1	AC004019.18	iPSC-CVPC	Heart	0.621981145323707	0.0922497447789465	3.62893018162456e-11	7.40047731938696e-07	0.358967634661086
ENSG00000272678.1_6	AC112503.1	iPSC-CVPC	Heart	-1.76004914695984	0.112156266049474	7.59826443496166e-47	1.54951406622173e-42	-7.56084946751339
ENSG00000272686.1_7	AC006333.1	iPSC-CVPC	Heart	1.3687309565969	0.11611193534623	4.97354404328146e-29	1.01425483674639e-24	1.36929140803047
ENSG00000272688.1_6	AP005329.3	iPSC-CVPC	Heart	-1.71433987741091	0.123850279782795	4.47568263774694e-38	9.12725960315733e-34	-1.12284068981076
ENSG00000272689.1_7	AC004832.4	iPSC-CVPC	Heart	0.695786076318999	0.123833641996037	2.93131352119908e-08	0.000597782766378128	-0.408882582720858
ENSG00000272691.1_7	AC092807.3	iPSC-CVPC	Heart	0.728013355183174	0.110715010637943	1.04486771509148e-10	2.13079873138606e-06	-1.96375762540209
ENSG00000272692.2_8	AC010997.4	iPSC-CVPC	Heart	1.76424631085407	0.110648719487554	4.47384974068478e-48	9.12352177617847e-44	0.489125976466906
ENSG00000272693.4_7	AC073107.1	iPSC-CVPC	Heart	0.868277189933727	0.13004539429337	5.51622126018556e-11	1.12492300158964e-06	0.868674602444736
ENSG00000272695.2_5	GAS6-DT	iPSC-CVPC	Heart	1.10489755110303	0.103461724373231	1.62025979434745e-24	3.30419579861275e-20	1.08350753380833
ENSG00000272711.1_6	AC019069.1	iPSC-CVPC	Heart	1.87838728292844	0.104813368952596	5.5552132911162e-58	1.13287464645733e-53	3.86069717062102
ENSG00000272732.1_7	AC004982.1	iPSC-CVPC	Heart	1.61668459008159	0.127227946663164	5.63684112682797e-33	1.14952101099403e-28	-0.571362723229769
ENSG00000272734.1_6	ADIRF-AS1	iPSC-CVPC	Heart	-1.20554037308941	0.0578705575318561	3.79472698320057e-73	7.73858673684092e-69	-3.09407989216961
ENSG00000272742.1_8	AC135457.1	iPSC-CVPC	Heart	-2.58106146296466	0.104650850946445	1.30283251721798e-93	2.65686635236263e-89	-7.67911739139834
ENSG00000272746.1_7	AP005131.7	iPSC-CVPC	Heart	0.665639630193516	0.139856270332717	2.42824383657249e-06	0.0495191765592228	0.0887461125234682
ENSG00000272752.6_4	STAG3L5P-PVRIG2P-PILRB	iPSC-CVPC	Heart	-1.2807217584181	0.0906272079699837	2.05440664851766e-39	4.18955147832206e-35	-1.26777505095952
ENSG00000272758.6_7	AC083798.2	iPSC-CVPC	Heart	-2.06576998056505	0.110794496918143	1.06075272794365e-61	2.16319303809549e-57	-2.32967655629662
ENSG00000272760.1_6	AC093726.1	iPSC-CVPC	Heart	-0.993632598547401	0.116164550427956	9.69399542628082e-17	1.97689648728145e-12	-5.81621761752121
ENSG00000272767.1_5	JMJD1C-AS1	iPSC-CVPC	Heart	1.77686436824681	0.113306346121195	8.58408540926641e-47	1.7505525375117e-42	2.5900194398454
ENSG00000272768.1_6	AC004854.2	iPSC-CVPC	Heart	1.02492801645108	0.103563104837559	1.64050380847414e-21	3.34547941662131e-17	0.898249214232019
ENSG00000272769.1_6	AC097532.2	iPSC-CVPC	Heart	2.30007850509964	0.104199281927639	9.52617091435143e-80	1.94267203456369e-75	2.14361005987873
ENSG00000272770.1_7	AC005696.2	iPSC-CVPC	Heart	-1.8566934990108	0.110411353725844	2.15530183769375e-52	4.39530703760886e-48	-6.82334665153403
ENSG00000272789.1_7	AC010976.2	iPSC-CVPC	Heart	-1.2262783567248	0.0902185374058948	6.20712526578229e-37	1.26581905545098e-32	-3.31871526477968
ENSG00000272791.1_6	AC073389.3	iPSC-CVPC	Heart	2.07826493084984	0.114917553877048	8.08934995518254e-59	1.64966113636038e-54	1.52033526454911
ENSG00000272792.1	RP11-141C7.4	iPSC-CVPC	Heart	0.830582323455971	0.139210050979976	4.11947996050322e-09	8.40085548345422e-05	0.250804964632805
ENSG00000272812.1_7	AC004908.2	iPSC-CVPC	Heart	-1.02110338203577	0.114112091652699	4.34299552791119e-18	8.85667078006929e-14	-2.00523928092564
ENSG00000272822.2_9	AC073610.2	iPSC-CVPC	Heart	0.908887401540156	0.130970197110527	1.01014868289412e-11	2.05999620902598e-07	1.75120661451683
ENSG00000272829.1_6	AC002470.1	iPSC-CVPC	Heart	1.08844035624146	0.137640271637754	1.23879877167818e-14	2.52628233508331e-10	1.25900733274149
ENSG00000272831.1_7	AC027644.3	iPSC-CVPC	Heart	-1.2074198998766	0.130049732655791	2.84213384750287e-19	5.7959635552126e-15	0.323165478873305
ENSG00000272836.1_6	AL022328.1	iPSC-CVPC	Heart	-1.33610955212634	0.132036873316653	2.37875760314151e-22	4.85100038008648e-18	-2.49950727595736
ENSG00000272841.1_6	AL139393.3	iPSC-CVPC	Heart	1.96139243115963	0.114255507620738	3.74504787736005e-54	7.63727613630035e-50	1.7658128855983
ENSG00000272842.1_6	AL391834.1	iPSC-CVPC	Heart	-1.23773402009258	0.123808710594968	6.88520674790285e-22	1.40410021209983e-17	-2.66657266978271
ENSG00000272848.2_8	AL135910.1	iPSC-CVPC	Heart	0.770930885747486	0.130557467031396	5.87048179253007e-09	0.000119716735195066	-2.34581390804809
ENSG00000272849.1_7	AC084018.1	iPSC-CVPC	Heart	-1.0727778887743	0.090659145067643	3.21620078834394e-29	6.5587982676698e-25	-6.51331257325003
ENSG00000272851.1_7	AC096772.2	iPSC-CVPC	Heart	-1.58558170216878	0.0882399903235686	3.16853598333291e-58	6.4615954308108e-54	-3.71087474323918
ENSG00000272853.1_6	AC069544.1	iPSC-CVPC	Heart	0.973768861602374	0.12827505671936	1.19770410167036e-13	2.44247797453637e-09	-0.182952765677408
ENSG00000272856.1_7	AC112250.2	iPSC-CVPC	Heart	0.776005029862978	0.118330819330228	1.16696864871262e-10	2.37979916531965e-06	-Inf
ENSG00000272870.3_9	SAP30-DT	iPSC-CVPC	Heart	-0.874010283157932	0.105219685824436	6.421912575749e-16	1.30962063157249e-11	-0.454646050292646
ENSG00000272886.6_8	DCP1A	iPSC-CVPC	Heart	1.57369927415147	0.115525793946645	4.54367828015864e-37	9.26592311672751e-33	1.70189064059018
ENSG00000272896.1_7	AL355987.3	iPSC-CVPC	Heart	1.69023256186264	0.113876019075515	9.37486340181262e-43	1.91181589353165e-38	2.07413473170808
ENSG00000272906.1_6	AL353708.3	iPSC-CVPC	Heart	-1.37162566601816	0.119635883249568	1.09832163772247e-27	2.23980731580743e-23	-2.19502753097117
ENSG00000272909.1_7	AL122035.2	iPSC-CVPC	Heart	-0.867475879989802	0.131037001686647	7.89583607886637e-11	1.61019785156322e-06	-0.93194634661787
ENSG00000272913.1_6	AC009237.14	iPSC-CVPC	Heart	-1.52030069448182	0.10979136222537	4.23857052248938e-38	8.64371686651259e-34	-3.92864849863279
ENSG00000272916.5_10	AC022400.7	iPSC-CVPC	Heart	-1.04883404357093	0.0790596223084927	1.84918358828131e-35	3.77104009158208e-31	-2.44553928291336
ENSG00000272918.1_6	AC005070.3	iPSC-CVPC	Heart	0.979203819629332	0.144716559382982	3.11122673301324e-11	6.3447246766339e-07	-1.41119153364531
ENSG00000272921.1_8	AC005832.4	iPSC-CVPC	Heart	-2.31602721341251	0.120124590265557	5.36921634218257e-65	1.09494428866129e-60	-3.4661155254651
ENSG00000272923.1_8	AC092139.1	iPSC-CVPC	Heart	1.59291800989837	0.11723701522177	6.55138068079893e-37	1.33602306223533e-32	1.52967385717693
ENSG00000272927.1_7	AC107464.2	iPSC-CVPC	Heart	1.3209156750754	0.135496013529371	5.82167059911946e-21	1.18721328527843e-16	0.849188545842772
ENSG00000272933.1_6	AL391121.1	iPSC-CVPC	Heart	-1.93206918847153	0.110856729730806	1.78249190577179e-55	3.63503574344041e-51	-4.51629103879978
ENSG00000272941.1_7	AC083862.1	iPSC-CVPC	Heart	-1.41996006049286	0.110526582048319	1.3611049848511e-33	2.77570139560685e-29	-5.26217735023678
ENSG00000272970.3_7	AC107294.2	iPSC-CVPC	Heart	1.77068620086324	0.114257464106498	6.76549281279937e-46	1.37968694931418e-41	5.2845328080488
ENSG00000272973.1_6	AP000350.5	iPSC-CVPC	Heart	0.953559645354391	0.140321189298012	2.57833174304077e-11	5.25799192358304e-07	0.853610411091912
ENSG00000272977.1_8	AL008721.2	iPSC-CVPC	Heart	1.420319840939	0.134184615442548	3.80708509251649e-24	7.76378862916888e-20	0.291376345125133
ENSG00000272979.1_6	AC093388.1	iPSC-CVPC	Heart	0.874397327744921	0.147633762976892	5.29905026250837e-09	0.000108063532003333	0.580711764346353
ENSG00000272986.1_6	AC009570.1	iPSC-CVPC	Heart	1.4474993217091	0.136272736247854	2.71980381522736e-24	5.54649592039316e-20	1.09260616967901
ENSG00000272990.1_6	AC084036.1	iPSC-CVPC	Heart	-0.828813955804623	0.118341291106015	6.63105630778519e-12	1.35227131284663e-07	-1.82474915542844
ENSG00000272991.1_6	AF129408.1	iPSC-CVPC	Heart	-1.28888440830075	0.118493985039828	2.66179795806647e-25	5.42820457588495e-21	-5.03174046040301
ENSG00000272994.1_6	AC012360.3	iPSC-CVPC	Heart	2.04115350904376	0.11087452545974	1.73830001859799e-60	3.54491522792688e-56	0.64998236762515
ENSG00000273001.1_6	AL731533.2	iPSC-CVPC	Heart	1.63071064161051	0.118187455407925	7.1542260621147e-38	1.45896132084705e-33	2.77334235040888
ENSG00000273002.1_7	AL355388.1	iPSC-CVPC	Heart	2.12156669017444	0.111412018585555	9.25600721199767e-64	1.88757755074268e-59	0.0990284409890554
ENSG00000273004.1_7	AL078644.2	iPSC-CVPC	Heart	1.63503212488831	0.102247836850676	2.65204778445255e-48	5.40832104683409e-44	4.08308847663882
ENSG00000273008.1_6	AC010864.1	iPSC-CVPC	Heart	1.42409906992589	0.107843089297587	3.47599614328797e-35	7.08859893500716e-31	0.0916214753188275
ENSG00000273014.1_8	AC018645.3	iPSC-CVPC	Heart	-1.1443575885819	0.116969643651628	4.33295187624949e-21	8.83618876123559e-17	-0.984271838643779
ENSG00000273015.2_7	AC008124.1	iPSC-CVPC	Heart	1.62711821597839	0.121045369125789	2.97887848071631e-36	6.07482688572477e-32	0.982530832645577
ENSG00000273018.6_10	FAM106A	iPSC-CVPC	Heart	-1.65288410131969	0.0991067340056524	1.05785012252472e-51	2.15727375486466e-47	-5.84439628410763
ENSG00000273026.1_6	AL358472.3	iPSC-CVPC	Heart	1.16591905620183	0.150075355903475	3.38394725802645e-14	6.90088364329334e-10	0.882990990112684
ENSG00000273027.1_7	AL844908.2	iPSC-CVPC	Heart	1.5812398924119	0.124910073659853	9.14629731155503e-33	1.86520441074542e-28	1.92124061376664
ENSG00000273045.6_6	C2orf15	iPSC-CVPC	Heart	2.3626317843608	0.106807922210682	5.37932524849605e-80	1.0970057979258e-75	3.94733032314172
ENSG00000273047.1_7	AL121845.2	iPSC-CVPC	Heart	1.04695949587228	0.1295380240228	3.44177701362402e-15	7.01881586388346e-11	1.4979481216734
ENSG00000273055.1_7	AC005046.2	iPSC-CVPC	Heart	-1.30561029539047	0.102445532743025	3.86046762499512e-33	7.87265162765255e-29	-4.11669369812904
ENSG00000273061.1_7	CDC37L1-DT	iPSC-CVPC	Heart	0.731896403776053	0.148073780724038	9.97275690391e-07	0.0203374431541437	1.67768951921319
ENSG00000273064.1_7	AC017083.1	iPSC-CVPC	Heart	1.21968626535983	0.134315645156096	1.49535361569861e-18	3.04947462849418e-14	-0.856195095598207
ENSG00000273066.5_7	AL355987.4	iPSC-CVPC	Heart	1.06477662537575	0.0928874315349279	1.11849084890729e-27	2.28093838817664e-23	1.15977652409057
ENSG00000273073.1_8	AC073869.1	iPSC-CVPC	Heart	-1.97229966032905	0.100259821612513	4.83593593791913e-67	9.86192415819848e-63	-7.32539200037977
ENSG00000273080.1_7	AC009309.2	iPSC-CVPC	Heart	0.955619656271204	0.139996958870879	2.11796553529743e-11	4.31916711613205e-07	1.19803101889931
ENSG00000273084.1_6	AC092171.5	iPSC-CVPC	Heart	1.74319859218022	0.113664560351973	4.05964432848896e-45	8.27883267908754e-41	1.80788296090605
ENSG00000273090.1_6	AC007378.1	iPSC-CVPC	Heart	-0.769299911224044	0.115528030049336	6.17344926839743e-11	1.25895150930429e-06	-7.70875997858239
ENSG00000273110.1_6	AL162591.2	iPSC-CVPC	Heart	-1.60346376465511	0.0877676929308984	9.14212945069804e-60	1.86435445888085e-55	-8.21207849587585
ENSG00000273116.1	LLfos-48D6.1	iPSC-CVPC	Heart	-1.07876676123909	0.0997608964352041	4.77123827528527e-25	9.72998621478925e-21	-Inf
ENSG00000273117.1_4	AC144652.1	iPSC-CVPC	Heart	1.25709065643124	0.119685140367373	7.92324034763731e-24	1.61578640409368e-19	1.32106928634097
ENSG00000273123.1_7	AC020634.2	iPSC-CVPC	Heart	0.932463852485285	0.0880009789096117	3.4399496242852e-24	7.01508926880481e-20	-1.36631831490668
ENSG00000273129.1_5	PACERR	iPSC-CVPC	Heart	-0.687190522327665	0.130301352218838	1.859558660337e-07	0.00379219797602524	-6.59815257959287
ENSG00000273137.1_7	AL022328.2	iPSC-CVPC	Heart	-1.47606903937542	0.110780130339303	1.01466224558224e-35	2.06920071741586e-31	-2.67300531494416
ENSG00000273138.1_6	AC005021.1	iPSC-CVPC	Heart	-0.933711122687312	0.132945114241239	5.82115087444549e-12	1.18710729782567e-07	-6.8929729202321
ENSG00000273145.1_6	BX537318.1	iPSC-CVPC	Heart	1.99562740549683	0.128613621790889	5.46577041873876e-46	1.1146345614934e-41	1.48686701666189
ENSG00000273148.1_7	LINC00653	iPSC-CVPC	Heart	0.892690322898493	0.137028746597532	1.52929476075124e-10	3.1186908056e-06	-0.50559418421291
ENSG00000273151.1_6	AC073957.3	iPSC-CVPC	Heart	-1.59325849974171	0.112857771439944	2.39508481317644e-39	4.88429645951071e-35	-3.19141798170941
ENSG00000273153.1_6	AC067747.1	iPSC-CVPC	Heart	0.993290141121707	0.119380640283644	5.78344041957061e-16	1.17941700476303e-11	0.139594675737368
ENSG00000273154.3_9	AL121845.3	iPSC-CVPC	Heart	0.852102823495276	0.142967726981738	4.27211135423606e-09	8.7121166846936e-05	0.299134902969069
ENSG00000273155.1_6	AC092587.1	iPSC-CVPC	Heart	0.782809546814128	0.146432278494755	1.27469058725346e-07	0.00259947651458598	0.38635726773113
ENSG00000273156.2_9	AC124016.3	iPSC-CVPC	Heart	0.940654804406557	0.132224491249588	3.18057283558475e-12	6.48614218360798e-08	-1.53144272734402
ENSG00000273173.5_8	SNURF	iPSC-CVPC	Heart	-1.33608592351771	0.143841932924462	2.74389642355119e-19	5.59562797654794e-15	-0.635831168426567
ENSG00000273174.1_6	AC108673.2	iPSC-CVPC	Heart	0.883871478340687	0.139972504551191	5.22953070425547e-10	1.06645819651882e-05	0.444369780316941
ENSG00000273179.1_7	AC092535.5	iPSC-CVPC	Heart	-1.09926205100687	0.110061848814226	7.47431438596192e-22	1.52423693272921e-17	-5.33135513254304
ENSG00000273183.1_6	AC093726.2	iPSC-CVPC	Heart	-0.883273602326118	0.11311957799921	2.54816363703606e-14	5.19647010500764e-10	-8.74605333765643
ENSG00000273184.1_7	AC010655.4	iPSC-CVPC	Heart	0.856047915091916	0.142657230631635	3.37555941989515e-09	6.88377832499218e-05	1.86075571725921
ENSG00000273192.1_6	AL671710.1	iPSC-CVPC	Heart	-1.317114054293	0.106110863702386	1.08112426959137e-31	2.20473672297768e-27	-4.45878709838892
ENSG00000273204.1_6	AC104506.1	iPSC-CVPC	Heart	0.812648330504571	0.15470341457032	2.07334940968744e-07	0.0042281814511756	0.291207654484136
ENSG00000273211.1_7	AC137630.4	iPSC-CVPC	Heart	1.08684831631872	0.136322905522496	7.7201064490567e-15	1.57436130815613e-10	0.583633440248636
ENSG00000273219.1_6	AC091736.1	iPSC-CVPC	Heart	0.662807107319718	0.132666413228891	7.65945822613188e-07	0.0156199331605507	-0.814461662388213
ENSG00000273221.1_6	AL355816.2	iPSC-CVPC	Heart	-1.30814300669874	0.100795417051139	3.58161778151701e-34	7.30399314184764e-30	-7.70038876585887
ENSG00000273226.1_6	AL391834.2	iPSC-CVPC	Heart	-1.12060005765988	0.119629214645096	1.433215912505e-19	2.92275721037145e-15	-1.93689745072342
ENSG00000273230.1_6	AC102953.2	iPSC-CVPC	Heart	2.14237171301523	0.110142036532787	6.90548503123474e-66	1.4082355624197e-61	2.42173914607703
ENSG00000273247.5_10	AC097376.3	iPSC-CVPC	Heart	2.04909575849394	0.113601048226637	1.41100233641656e-58	2.87745706465429e-54	1.30994347049712
ENSG00000273248.1_7	AC010997.5	iPSC-CVPC	Heart	0.669416635444544	0.119789713469213	3.46451283694893e-08	0.000706518102838995	-1.46911712973612
ENSG00000273259.3_6	AL049839.2	iPSC-CVPC	Heart	-1.05072144391193	0.137314449995022	7.79772068563592e-14	1.59018917942173e-09	-2.81311211088167
ENSG00000273261.1_6	AC092953.2	iPSC-CVPC	Heart	-1.15970388729793	0.10294898976079	7.27376673431476e-27	1.48333925012881e-22	-6.92363298703304
ENSG00000273262.1_6	AL121928.1	iPSC-CVPC	Heart	-1.53790729023783	0.106690185647833	9.83154331771821e-41	2.00494662878228e-36	-6.35092671230621
ENSG00000273270.1_6	AC090114.2	iPSC-CVPC	Heart	2.28646447532291	0.106134352375972	6.38469002650783e-77	1.30202983710574e-72	1.40431432428774
ENSG00000273271.1_7	AP000254.2	iPSC-CVPC	Heart	-0.735690620537303	0.129161199847718	1.91239598963217e-08	0.000389994914165688	-0.692070057434743
ENSG00000273275.1_6	AC017083.2	iPSC-CVPC	Heart	-1.63536701801705	0.0916390306874555	1.34956940280366e-57	2.7521768831375e-53	-3.8709718943003
ENSG00000273300.1_6	AC000068.3	iPSC-CVPC	Heart	-1.62886738132203	0.108860517267376	2.51129340209044e-43	5.12128063488303e-39	-2.55147184813838
ENSG00000273311.1_4	DGCR11	iPSC-CVPC	Heart	1.57178469947877	0.111316093864408	2.32917901420133e-39	4.74989476366077e-35	1.54585857078408
ENSG00000273314.1_6	AC005229.4	iPSC-CVPC	Heart	2.20360734170182	0.0956165157063218	6.06516598512046e-85	1.23686929934562e-80	2.33692338945612
ENSG00000273343.1_7	AC007663.4	iPSC-CVPC	Heart	1.6231694661807	0.132975431411512	8.34696471694376e-31	1.70219651472634e-26	1.19189568756261
ENSG00000273348.1_6	AC027449.1	iPSC-CVPC	Heart	-0.966089512293148	0.14492169007754	5.89420976586586e-11	1.20200619755302e-06	-1.95073097268454
ENSG00000273355.1_6	AP000894.4	iPSC-CVPC	Heart	1.59506521358256	0.117263095247525	5.58132547926909e-37	1.13819970498735e-32	1.56952796920914
ENSG00000273361.1_7	AC021016.2	iPSC-CVPC	Heart	-0.901950047427877	0.125998382652334	2.36199398107064e-12	4.81681432559736e-08	-1.58596525008393
ENSG00000273363.1_7	AL353801.3	iPSC-CVPC	Heart	0.780754700756733	0.146859121555242	1.4889289168619e-07	0.00303637274015647	-0.439878696968529
ENSG00000273373.1_6	AL355488.1	iPSC-CVPC	Heart	-1.06880899204849	0.112392753355237	4.38474438820962e-20	8.94180923087588e-16	-2.28195618598074
ENSG00000273387.1_6	AC005005.3	iPSC-CVPC	Heart	1.64656167898294	0.100174493312446	1.66939022528097e-50	3.40438748641548e-46	1.54892178004793
ENSG00000273388.1_6	AC005291.2	iPSC-CVPC	Heart	-1.37196898772656	0.119373490577112	8.41069656489636e-28	1.71519335047931e-23	-7.6974572396461
ENSG00000273391.1_6	AC083880.1	iPSC-CVPC	Heart	1.74846045589455	0.120171385252082	2.28160064316689e-41	4.65286819161024e-37	1.82621866877204
ENSG00000273403.1_6	AC107294.3	iPSC-CVPC	Heart	1.67619812342945	0.111827397311395	1.88162235787434e-43	3.83719247441314e-39	3.27065685216987
ENSG00000273419.1_6	AC004877.1	iPSC-CVPC	Heart	-1.7269944200379	0.123789735082345	1.40950712061684e-38	2.87440787107392e-34	-2.75253515362194
ENSG00000273420.1_7	AC008738.7	iPSC-CVPC	Heart	-0.676458738001464	0.122371626870689	4.81415317528039e-08	0.00098175025703493	-0.232987809952216
ENSG00000273432.1_8	AC004951.4	iPSC-CVPC	Heart	-2.34128287132546	0.101492243341569	4.60859649982943e-85	9.39831084210216e-81	-3.47778550116752
ENSG00000273437.1_6	AC108673.3	iPSC-CVPC	Heart	-0.695252116402409	0.11882893348786	7.99479414204016e-09	0.000163037836938625	-3.20010105438148
ENSG00000273456.1_7	AC064836.2	iPSC-CVPC	Heart	0.998627341062215	0.131936731741773	1.40106197439076e-13	2.85718568437508e-09	0.534493855710912
ENSG00000273483.1_6	AL354760.1	iPSC-CVPC	Heart	0.75951440645368	0.152729964291238	8.5917193331812e-07	0.0175210932361564	-1.05622754069983
ENSG00000273485.1_6	AL139339.2	iPSC-CVPC	Heart	-1.42358611615765	0.0876760726937843	1.63152135159141e-49	3.32716149230036e-45	-3.0385287064218
ENSG00000273486.1_6	AC096992.2	iPSC-CVPC	Heart	1.2732291404958	0.120087256635501	3.24482159283879e-24	6.61716467427615e-20	0.170242467834444
ENSG00000273489.1_6	AC008264.2	iPSC-CVPC	Heart	-1.00514188434933	0.0938059503532426	1.17028520421906e-24	2.38656261696393e-20	-6.40664866153384
ENSG00000273542.2_4	H4C12	iPSC-CVPC	Heart	0.839086208838806	0.135992307052459	1.24628101964659e-09	2.54154088336529e-05	2.17728584419476
ENSG00000273559.5_6	CWC25	iPSC-CVPC	Heart	-1.18440152706132	0.0985808476356847	5.50333783078174e-30	1.12229568383132e-25	0.0129059468868437
ENSG00000273576.1_6	AC009283.1	iPSC-CVPC	Heart	-0.909778055314094	0.111439665755064	1.87614318368467e-15	3.82601879448815e-11	-0.663737560135833
ENSG00000273599.1_6	AL731571.1	iPSC-CVPC	Heart	-1.16498309692418	0.0887331524231925	7.62397244287265e-35	1.55475670027502e-30	-3.58186019244981
ENSG00000273604.2_4	EPOP	iPSC-CVPC	Heart	1.38008267246586	0.112543747646054	4.7948748887092e-31	9.77818836054467e-27	2.49951385097672
ENSG00000273611.5_6	ZNHIT3	iPSC-CVPC	Heart	2.22804051883906	0.105724905709996	1.97740461287673e-74	4.03252122703952e-70	2.10974688831312
ENSG00000273619.1_6	AL121832.2	iPSC-CVPC	Heart	1.0626866189773	0.135205292269515	1.7563924993235e-14	3.58181122387041e-10	0.790025267261118
ENSG00000273628.1_5	AL354798.1	iPSC-CVPC	Heart	0.866568388467928	0.133324512429535	1.67810941082825e-10	3.42216852150205e-06	0.218718138570484
ENSG00000273711.2_8	AC005520.7	iPSC-CVPC	Heart	-1.99326850531745	0.100089482507106	2.57671515768196e-68	5.25469522106082e-64	-3.7028315840271
ENSG00000273723.1_6	AL139089.1	iPSC-CVPC	Heart	0.987324185623299	0.13181989433317	2.43719643432731e-13	4.97017468852368e-09	-0.859892714147704
ENSG00000273729.1_7	AC007686.3	iPSC-CVPC	Heart	-1.53318178398079	0.0948888796615675	4.01222759477338e-49	8.18213573402135e-45	-1.92210299198235
ENSG00000273765.1_7	AC024257.4	iPSC-CVPC	Heart	0.919960684482825	0.145372996756847	4.81292715075895e-10	9.81500233854273e-06	-0.0550179279014535
ENSG00000273771.1_8	AC024337.2	iPSC-CVPC	Heart	-0.593398162751196	0.116004294215721	4.20470175453493e-07	0.00857464828802308	-4.83509360178704
ENSG00000273784.4_8	AL137058.2	iPSC-CVPC	Heart	1.73029673112921	0.115201954196532	1.34499850405167e-43	2.74285544931257e-39	1.91185815108166
ENSG00000273820.2_6	USP27X	iPSC-CVPC	Heart	1.98756859076179	0.0946217911751453	4.56384836751052e-74	9.3070559758642e-70	2.88839983914173
ENSG00000273841.5_7	TAF9	iPSC-CVPC	Heart	1.24526570927796	0.0803106070440973	6.16823936981859e-46	1.25788905468711e-41	2.01973847766911
ENSG00000273870.1_5	AL138721.1	iPSC-CVPC	Heart	0.678599721079078	0.119755832461574	2.2512927502555e-08	0.000459106130559604	-4.63510486111134
ENSG00000273893.1_7	AL133520.1	iPSC-CVPC	Heart	1.85488362708894	0.133973217899062	4.32909162084186e-38	8.8283165423828e-34	1.05203885101908
ENSG00000274015.2_9	AL136038.7	iPSC-CVPC	Heart	-0.656837618049649	0.123851425892755	1.59328027773357e-07	0.00324917647038207	-1.5651682139554
ENSG00000274021.1_8	AC024909.1	iPSC-CVPC	Heart	-1.55744932205848	0.0934969089697463	1.33175642097099e-51	2.71585086928614e-47	-3.93700759496511
ENSG00000274104.1_7	AC020910.5	iPSC-CVPC	Heart	0.851330951635621	0.138807236102577	1.55161452062354e-09	3.16420749190759e-05	0.393003265817165
ENSG00000274177.1_6	AC004528.2	iPSC-CVPC	Heart	-1.70228015829622	0.10807826997202	3.98051145108916e-47	8.11745700220613e-43	-9.70573367695749
ENSG00000274180.1_5	NATD1	iPSC-CVPC	Heart	0.685326950298553	0.139187489127081	1.09516100205679e-06	0.0223336183149441	1.15114034919638
ENSG00000274211.6_7	SOCS7	iPSC-CVPC	Heart	1.20310198161816	0.104569011456702	7.48458226424807e-28	1.52633086114811e-23	1.53001892220066
ENSG00000274220.1_7	AC009163.7	iPSC-CVPC	Heart	1.69425244428448	0.122594612683671	5.65261459614443e-38	1.15273769459173e-33	0.139263412497891
ENSG00000274225.1_4	AP001065.3	iPSC-CVPC	Heart	1.38440726732145	0.138521181404592	7.06393765636587e-22	1.44054880626269e-17	0.877549345249735
ENSG00000274253.5_2	AC138649.1	iPSC-CVPC	Heart	-1.14672057119252	0.111072610769045	3.91819170299087e-23	7.99036833990928e-19	-1.71294494876974
ENSG00000274272.1_8	AC069281.2	iPSC-CVPC	Heart	-0.993550381425504	0.123260984536365	4.04159960641709e-15	8.24203407736637e-11	-1.71247486691332
ENSG00000274276.4_6	CBSL	iPSC-CVPC	Heart	1.06644306538007	0.114511701812107	2.24463097586017e-19	4.57747594907164e-15	2.52714675639662
ENSG00000274286.2_5	ADRA2B	iPSC-CVPC	Heart	0.891437525753536	0.108959897733157	1.6465451074879e-15	3.35779943770008e-11	0.218824026821483
ENSG00000274292.1_8	AC084018.2	iPSC-CVPC	Heart	-0.793934475497387	0.0748454423978713	3.09826693528411e-24	6.31829576112489e-20	-3.71182269468714
ENSG00000274315.1_6	AC009318.3	iPSC-CVPC	Heart	0.897262038364603	0.147613400126297	2.14293569258669e-09	4.37008875789204e-05	0.421843851777448
ENSG00000274317.2_7	LINC02334	iPSC-CVPC	Heart	-0.930158403804517	0.0888058290378918	1.02970487997767e-23	2.09987716173846e-19	-7.51953219066761
ENSG00000274349.4_4	ZNF658	iPSC-CVPC	Heart	1.29580618317195	0.118868887637978	2.1365582442543e-25	4.35708322750779e-21	1.25402577880704
ENSG00000274403.1_6	AC090510.2	iPSC-CVPC	Heart	-0.720834824049023	0.119207169650453	2.57851248801166e-09	5.25836051680218e-05	-4.29260843211806
ENSG00000274414.1_7	AL121772.1	iPSC-CVPC	Heart	1.11705324602729	0.125035172755138	4.87067661405907e-18	9.93277081905066e-14	-0.506075585633602
ENSG00000274415.1_8	AC241644.3	iPSC-CVPC	Heart	-1.90676115120678	0.111828137476178	1.43465470323791e-53	2.92569133631307e-49	-7.5790089595111
ENSG00000274423.1_7	SEC22B2P	iPSC-CVPC	Heart	0.766114986112278	0.126014823173719	2.12908496041141e-09	4.34184295976699e-05	2.33892350303194
ENSG00000274444.1_6	AC078909.2	iPSC-CVPC	Heart	1.17166152513339	0.139620886746649	3.3622250179373e-16	6.85658547907954e-12	0.173603285514666
ENSG00000274460.1_6	AC092119.2	iPSC-CVPC	Heart	1.15589107159323	0.130667470015279	9.80583340915113e-18	1.99970360712819e-13	-1.18756307110899
ENSG00000274478.1_6	AC009154.2	iPSC-CVPC	Heart	0.67274370599658	0.0914204766211346	6.04544927101053e-13	1.23284846983718e-08	-5.35019815471574
ENSG00000274487.2_7	NPEPPSP1	iPSC-CVPC	Heart	-0.698166667632209	0.127550962054371	6.45465045572314e-08	0.00131629686743562	0.712010158769492
ENSG00000274523.5_8	RCC1L	iPSC-CVPC	Heart	-0.696695985671395	0.134874968374378	3.25521218154311e-07	0.00663835420182087	0.649926701363976
ENSG00000274536.7_8	MIR223HG	iPSC-CVPC	Heart	-1.26415018532204	0.112108744827635	6.54318071496114e-27	1.33435084320203e-22	-10.3760132693627
ENSG00000274565.1_9	AC080038.2	iPSC-CVPC	Heart	-0.643988577980838	0.12743811505842	5.75066386922515e-07	0.0117273288285108	-1.46651685319565
ENSG00000274605.2_9	PCCA-DT	iPSC-CVPC	Heart	-0.495285502343679	0.103353104347496	2.07607645098148e-06	0.0423374270648653	0.549775064848458
ENSG00000274628.5_4	AL669942.1	iPSC-CVPC	Heart	-1.00519963649905	0.0966112489824673	1.91543064132144e-23	3.90613770684681e-19	-3.51078432925816
ENSG00000274629.1_7	AC073052.1	iPSC-CVPC	Heart	-2.15423308822984	0.0997677056020765	3.48789261374421e-77	7.11285940720857e-73	-7.27143143236986
ENSG00000274630.1_6	AC125257.2	iPSC-CVPC	Heart	-0.992013823151427	0.12607293688691	1.64819364525508e-14	3.36116130076868e-10	-5.49358135225458
ENSG00000274667.1_7	AC090517.2	iPSC-CVPC	Heart	0.970773937396079	0.151598566747116	3.0383276794059e-10	6.19606163661245e-06	-0.167899557684584
ENSG00000274678.1_6	AC106886.3	iPSC-CVPC	Heart	0.71521302580427	0.141436342305542	5.65204375906289e-07	0.011526212837857	-0.916292369227041
ENSG00000274750.2_4	H3C6	iPSC-CVPC	Heart	0.82968801379512	0.120834052670765	1.63036916395456e-11	3.32481183605253e-07	1.18148307956215
ENSG00000274758.1_6	AC006435.3	iPSC-CVPC	Heart	0.708344199234749	0.1085999738872	1.45596952263817e-10	2.96915864751602e-06	-Inf
ENSG00000274810.4_5	NPHP3-ACAD11	iPSC-CVPC	Heart	1.33828637482527	0.112192744031802	1.27411130949757e-29	2.59829519345839e-25	2.30509560958352
ENSG00000274828.1_7	AC068473.5	iPSC-CVPC	Heart	1.6938510935739	0.119426325008276	1.1844006034426e-39	2.41534815060049e-35	1.20756210130149
ENSG00000274849.1_7	AC023043.4	iPSC-CVPC	Heart	1.20452776396371	0.113115655423417	2.13891957300406e-24	4.36189868522718e-20	1.98983247631211
ENSG00000274859.1_6	AC131238.1	iPSC-CVPC	Heart	-0.737727713257057	0.137418004414057	1.13116109199905e-07	0.00230677681491366	-3.43062075329582
ENSG00000274897.3_7	PANO1	iPSC-CVPC	Heart	1.97753343767378	0.109886421609562	2.30049225008281e-58	4.69139384559388e-54	2.3749711076256
ENSG00000274904.1_6	AC093512.1	iPSC-CVPC	Heart	-1.63423946873983	0.111818333330553	1.1218284875076e-41	2.28774483457425e-37	-3.55761101850226
ENSG00000274925.1_6	ZKSCAN2-DT	iPSC-CVPC	Heart	1.29527011157824	0.124843655234372	2.48952691928519e-23	5.07689224649829e-19	-0.63658587158612
ENSG00000274964.1_8	AC026356.1	iPSC-CVPC	Heart	1.4958413425421	0.113038936652221	2.61168675166284e-35	5.32601279266603e-31	1.52576403411333
ENSG00000275004.4_6	ZNF280B	iPSC-CVPC	Heart	1.35965591683114	0.0742984294237087	6.37104353985655e-60	1.29924690908295e-55	4.2722388742797
ENSG00000275023.5_6	MLLT6	iPSC-CVPC	Heart	-1.35868135651681	0.0977182131505396	2.31999097009313e-38	4.73115758531092e-34	-0.367536635305916
ENSG00000275025.1_6	AC002401.3	iPSC-CVPC	Heart	-1.09888520659842	0.124459689585978	1.1203491333501e-17	2.28472798764086e-13	-5.60856754988942
ENSG00000275052.5_7	PPP4R3B	iPSC-CVPC	Heart	1.54939351800975	0.115283748956476	3.05404491293969e-36	6.22811379095791e-32	1.70198329454488
ENSG00000275066.5_9	SYNRG	iPSC-CVPC	Heart	1.71829810379476	0.115707733052199	8.62781057131228e-43	1.75946940980771e-38	2.67390675715701
ENSG00000275074.2_5	NUDT18	iPSC-CVPC	Heart	0.654175455040991	0.124940792075677	2.26522374451333e-07	0.00461947078218603	1.00921886040861
ENSG00000275097.1_8	AC024940.6	iPSC-CVPC	Heart	0.980313535397703	0.129982274457481	1.69463200408088e-13	3.45586304592214e-09	0.959303666378093
ENSG00000275111.5_6	ZNF2	iPSC-CVPC	Heart	2.08601188643819	0.104934889950555	3.96892475903413e-68	8.0938282610983e-64	2.08787469659243
ENSG00000275120.3_9	AC048382.5	iPSC-CVPC	Heart	-0.873892453313167	0.123845680156309	4.67583210966366e-12	9.5354244212371e-08	-1.63633286620882
ENSG00000275131.3_8	AC241952.2	iPSC-CVPC	Heart	-2.26595993496387	0.110069613839994	7.4917306512797e-72	1.52778863171547e-67	-1.78427097226735
ENSG00000275140.1_6	SEC22B3P	iPSC-CVPC	Heart	1.33648302087596	0.111725288157284	9.16957311059146e-30	1.86995104444292e-25	3.30677250625888
ENSG00000275155.1_7	AC027348.1	iPSC-CVPC	Heart	1.48804846753247	0.122359331816331	1.3037594892113e-30	2.6587567263486e-26	0.880960111349763
ENSG00000275180.1_7	AC048341.2	iPSC-CVPC	Heart	-0.567034352569214	0.10885642298381	2.60280690410794e-07	0.00530790411954732	-2.20880495521781
ENSG00000275183.2_5	LENG9	iPSC-CVPC	Heart	-0.983419403184721	0.0966734142257969	1.49035949331391e-22	3.03929011471506e-18	-1.06184106490504
ENSG00000275185.1_6	AC130324.3	iPSC-CVPC	Heart	-1.83661062198414	0.105647283185975	2.98240505839302e-55	6.08201863558089e-51	-3.52716682017296
ENSG00000275202.1_7	AL161421.1	iPSC-CVPC	Heart	1.11084655708945	0.105899886528466	8.96051696284011e-24	1.82731822423198e-19	1.13859054178274
ENSG00000275221.2_4	H2AC15	iPSC-CVPC	Heart	1.50927492840524	0.111056234036815	6.34683027024571e-37	1.29430909701121e-32	2.37540829517019
ENSG00000275223.1_6	AL121906.2	iPSC-CVPC	Heart	1.25611306169274	0.109914727684777	1.5592401335857e-27	3.17975840442132e-23	1.18118177501034
ENSG00000275263.1_6	AC135048.3	iPSC-CVPC	Heart	1.57208163255706	0.117085516617099	3.49849027526293e-36	7.1344712183437e-32	2.62130984918842
ENSG00000275302.2_4	CCL4	iPSC-CVPC	Heart	-1.35444432135409	0.103330729709359	9.48169779284324e-35	1.93360263089452e-30	-3.65437115308109
ENSG00000275318.1_5	AL136981.2	iPSC-CVPC	Heart	1.43824763538772	0.143718379114068	6.29932010785977e-22	1.28462034959584e-17	0.514438457092392
ENSG00000275325.4_5	PDCD6IPP1	iPSC-CVPC	Heart	-1.29026853898596	0.120869971067339	1.68683320244085e-24	3.43995894973763e-20	-0.945437729506172
ENSG00000275327.1_6	AL354950.2	iPSC-CVPC	Heart	-1.46771338074977	0.0944623567204643	4.31898927219994e-46	8.80771482279734e-42	-6.73773167946666
ENSG00000275342.5_5	PRAG1	iPSC-CVPC	Heart	1.69227766020037	0.117405762973574	9.9145895826772e-41	2.02188225359536e-36	3.56459050306506
ENSG00000275367.1_6	AC092111.1	iPSC-CVPC	Heart	1.46666283408305	0.124024205449752	3.4575762106503e-29	7.05103516637916e-25	-0.0213759493977967
ENSG00000275371.1_6	AC012645.4	iPSC-CVPC	Heart	-0.603816742274623	0.126007969179404	2.078823914856e-06	0.0423934560956584	-4.3839696148838
ENSG00000275385.2_4	CCL18	iPSC-CVPC	Heart	-0.814228509911448	0.121815725420232	5.26353071554991e-11	1.07339181882209e-06	-9.17410654169705
ENSG00000275413.1_3	AC002553.2	iPSC-CVPC	Heart	-0.87862025869534	0.130617471056958	4.01232797745201e-11	8.18234044441788e-07	-3.67550545675208
ENSG00000275431.1_6	AC244100.2	iPSC-CVPC	Heart	-0.860971599331123	0.134185037336332	2.80996093937199e-10	5.7303533436613e-06	-Inf
ENSG00000275441.1_6	AC020765.2	iPSC-CVPC	Heart	-1.41133471631866	0.129735181706283	2.62858799483674e-25	5.36047949787056e-21	-2.47411808753354
ENSG00000275454.1_6	AC105020.6	iPSC-CVPC	Heart	-1.80826416364283	0.109901126130451	1.38071870057515e-50	2.8156996460829e-46	-5.29638816087547
ENSG00000275457.1_6	AL117332.1	iPSC-CVPC	Heart	0.825570139935028	0.136141678777631	2.33211144397243e-09	4.75587486769298e-05	0.645523844193246
ENSG00000275464.5_9	FP565260.1	iPSC-CVPC	Heart	0.841662036627607	0.144902283804812	1.01686982563173e-08	0.000207370263541079	1.13866213078515
ENSG00000275476.1_6	AC009318.4	iPSC-CVPC	Heart	-1.24704891511813	0.0980124897942262	4.77717981921644e-33	9.74210280532808e-29	-3.54132296811355
ENSG00000275493.2_3	AL627230.1	iPSC-CVPC	Heart	0.845576199914241	0.12760605983452	7.58443188841686e-11	1.54669319500485e-06	1.36054887557566
ENSG00000275567.1_7	AC008250.2	iPSC-CVPC	Heart	0.613025076509193	0.12590832232362	1.43296743819827e-06	0.0292225049671773	-4.92915612248422
ENSG00000275582.1_7	AL031670.1	iPSC-CVPC	Heart	-1.25539717254072	0.111902470197561	1.12155352081155e-26	2.28718409499099e-22	-8.75810549446782
ENSG00000275665.1_7	AC006449.3	iPSC-CVPC	Heart	-1.73264309124788	0.1175623771279	2.94192235696167e-42	5.99946226255193e-38	-6.59904460665869
ENSG00000275700.5_5	AATF	iPSC-CVPC	Heart	1.54753681093975	0.125693801751172	2.94136369017909e-31	5.99832297338222e-27	1.65655208534063
ENSG00000275719.1_6	AC008622.2	iPSC-CVPC	Heart	-1.61424587689666	0.106064516025629	1.48318048386355e-44	3.02464996074294e-40	-2.0401697104816
ENSG00000275740.1_6	AC091959.3	iPSC-CVPC	Heart	1.80267568423803	0.104351922960356	1.06539145276913e-54	2.17265278963209e-50	5.13357324237329
ENSG00000275764.1_8	AC092747.4	iPSC-CVPC	Heart	-0.951211304661848	0.128914200986235	5.2731454795979e-13	1.0753525576544e-08	-0.115639702141547
ENSG00000275769.1_7	AC068792.1	iPSC-CVPC	Heart	1.04231976131821	0.142550599029273	8.33720271795458e-13	1.70020575027248e-08	0.880395839220261
ENSG00000275778.2_9	AC018630.2	iPSC-CVPC	Heart	0.930889387753223	0.134000018157255	9.63005768539188e-12	1.96385766378197e-07	1.54364234379509
ENSG00000275807.1_6	AC145285.6	iPSC-CVPC	Heart	-1.54577631718317	0.0989461625315729	1.67263510064376e-46	3.41100476074282e-42	-3.42586647349665
ENSG00000275854.1_8	AC084824.5	iPSC-CVPC	Heart	0.810385903306678	0.145834141260799	4.11194500267523e-08	0.00083854894439556	-0.126336150921765
ENSG00000275857.1_3	AC009133.4	iPSC-CVPC	Heart	-1.81783809337732	0.101774369854309	1.1221669602276e-57	2.28843508199215e-53	-5.293055421715
ENSG00000275871.1_7	AC131025.2	iPSC-CVPC	Heart	-0.615456759941966	0.0938829925560317	1.18430571718513e-10	2.41515464905564e-06	-6.53295829965935
ENSG00000275874.1_8	PICSAR	iPSC-CVPC	Heart	0.69129970975143	0.0808985614065605	1.03445261426785e-16	2.10955921627643e-12	-4.66778077932714
ENSG00000275888.1_7	AC132872.3	iPSC-CVPC	Heart	-1.88877270003023	0.106711926021914	7.48536758909164e-57	1.52649101244346e-52	-6.03935143694427
ENSG00000275895.7_7	U2AF1L5	iPSC-CVPC	Heart	1.50829226825213	0.119594592602149	1.4728607849937e-32	3.00360499883765e-28	1.76712144766142
ENSG00000275902.1_8	AC139530.3	iPSC-CVPC	Heart	1.44114531339313	0.144442461061207	8.17730487401488e-22	1.66759778295785e-17	0.303780874169457
ENSG00000275964.1_6	AL355001.2	iPSC-CVPC	Heart	1.35079175563151	0.14275160426934	6.49598674150777e-20	1.32472657619568e-15	1.28410242407848
ENSG00000276007.1_7	AC079414.3	iPSC-CVPC	Heart	1.61530671675535	0.12917950562981	4.3247629263519e-32	8.81948903570943e-28	0.189912810756869
ENSG00000276012.1_2	AL160153.1	iPSC-CVPC	Heart	0.545182606137373	0.0887796341735528	1.48273856596297e-09	3.02374875756829e-05	-Inf
ENSG00000276023.5_4	DUSP14	iPSC-CVPC	Heart	1.3472829407846	0.0833401807376004	3.64694340872105e-49	7.43721169340484e-45	2.56869071375901
ENSG00000276043.5_7	UHRF1	iPSC-CVPC	Heart	1.9017923538086	0.106943183833274	2.81271192331121e-57	5.73596342520855e-53	5.01915030667809
ENSG00000276045.3_6	ORAI1	iPSC-CVPC	Heart	1.55563521202392	0.0997856987752228	2.40977847957068e-46	4.91426125338849e-42	2.03136724087909
ENSG00000276075.1_7	AC027682.6	iPSC-CVPC	Heart	-0.735006018216492	0.12910079708686	1.9406691886893e-08	0.000395760667649409	-0.973770576139561
ENSG00000276101.1_6	AC027601.4	iPSC-CVPC	Heart	-1.48480385697338	0.129676485432927	1.26568524180198e-27	2.58111191360678e-23	-0.727587570790982
ENSG00000276107.1_7	AC037198.1	iPSC-CVPC	Heart	-1.66821478840024	0.140485530385896	2.14977155418751e-29	4.38402913045459e-25	-3.20695004390857
ENSG00000276115.1_8	AC026356.2	iPSC-CVPC	Heart	0.867849241441719	0.13492673557177	2.55109964224958e-10	5.20245750043957e-06	-1.31669679402162
ENSG00000276131.1_7	AC009118.2	iPSC-CVPC	Heart	-0.989173470039954	0.101054758059417	4.14765769459042e-21	8.45831833657825e-17	-1.41731818324805
ENSG00000276166.1_6	AC092118.2	iPSC-CVPC	Heart	-0.901295952960869	0.146605892249219	1.42332935299926e-09	2.90259554957139e-05	-2.00129730438265
ENSG00000276170.4_7	AC244153.1	iPSC-CVPC	Heart	1.73696996713058	0.124001887173006	7.7234390250701e-39	1.57504092038255e-34	2.86216243497704
ENSG00000276216.1_6	AC245014.3	iPSC-CVPC	Heart	1.08067355540354	0.103463198293269	1.33539114388102e-23	2.72326315971656e-19	2.70538636801985
ENSG00000276231.5_4	PIK3R6	iPSC-CVPC	Heart	-1.08848155333137	0.103029334060809	4.56071319229583e-24	9.30066241304889e-20	-7.79788027566854
ENSG00000276232.1_7	AC006064.5	iPSC-CVPC	Heart	1.36515283372974	0.110141254604858	1.29420710667265e-31	2.63927655263754e-27	2.67228557197877
ENSG00000276234.5_7	TADA2A	iPSC-CVPC	Heart	1.00033928400983	0.132128977200843	1.38203438049467e-13	2.81838271214278e-09	1.36307108286081
ENSG00000276269.1_7	AL355974.2	iPSC-CVPC	Heart	0.605033837131024	0.0883179893657949	1.80556492492341e-11	3.68208855139631e-07	-Inf
ENSG00000276278.1_6	AC048382.6	iPSC-CVPC	Heart	-0.883920211004985	0.100670751000883	1.64970063131205e-17	3.36423449743466e-13	-2.00687529772397
ENSG00000276293.4_7	PIP4K2B	iPSC-CVPC	Heart	2.11508991616933	0.105956522346632	1.46004066360288e-68	2.97746092528535e-64	1.93193869705279
ENSG00000276334.1_6	AL133243.2	iPSC-CVPC	Heart	1.75051290911629	0.119899559306052	1.32469788238386e-41	2.70145639154541e-37	1.27176810629543
ENSG00000276409.5_6	CCL14	iPSC-CVPC	Heart	-1.77557551758722	0.0886024808291705	5.68949624109431e-69	1.16025896844636e-64	-11.4525489312792
ENSG00000276488.1_6	AC008735.4	iPSC-CVPC	Heart	-1.3119380520554	0.128029773207297	7.7358014667863e-23	1.57756199312173e-18	-3.12976414041049
ENSG00000276505.1_7	AP000892.3	iPSC-CVPC	Heart	0.675212765609324	0.132663926823428	4.78875100880164e-07	0.00976569993224918	0.116673665606996
ENSG00000276523.1_7	AC025287.3	iPSC-CVPC	Heart	-1.63343862556975	0.118513594218971	8.37774241298939e-38	1.70847301028093e-33	-6.28753871061882
ENSG00000276529.1_6	AP001505.1	iPSC-CVPC	Heart	1.13279187561213	0.132247013833531	8.82982405101851e-17	1.8006660187242e-12	0.931430873689082
ENSG00000276547.1_4	PCDHGB5	iPSC-CVPC	Heart	-0.859424944113429	0.102780508339135	4.22451599545973e-16	8.61505546954103e-12	-0.899818314516738
ENSG00000276550.4_3	HERC2P2	iPSC-CVPC	Heart	-1.29594280277774	0.107083047777071	2.33063237396354e-30	4.75285860022385e-26	-1.48436413161659
ENSG00000276564.1_7	AC130650.2	iPSC-CVPC	Heart	0.827078076196442	0.141897789730854	9.06861580673425e-09	0.000184936282146732	-1.10463454214843
ENSG00000276566.1_3	IGKV1D-13	iPSC-CVPC	Heart	0.679537012502925	0.108150388552926	6.32260695740699e-10	1.28936923682401e-05	-Inf
ENSG00000276570.1_7	AC010327.6	iPSC-CVPC	Heart	2.13460161457033	0.122547715635882	2.00266889178216e-55	4.08404267101136e-51	0.857402962752918
ENSG00000276573.1_6	AL442067.1	iPSC-CVPC	Heart	0.89957012638552	0.114418030236866	1.72691177351466e-14	3.52169117972845e-10	-1.25436430790623
ENSG00000276603.1_8	AL109614.1	iPSC-CVPC	Heart	0.73017923403347	0.141120174606078	3.11371643970598e-07	0.00634980193549241	0.887355028181089
ENSG00000276644.5_5	DACH1	iPSC-CVPC	Heart	1.49517446872809	0.0773090311716627	2.61261780074104e-65	5.3279114810512e-61	1.73799647807356
ENSG00000276691.1_6	AC004466.3	iPSC-CVPC	Heart	-1.45025068669401	0.119784976547171	2.22126104910481e-30	4.52981765743944e-26	-6.72776681659633
ENSG00000276718.1_7	AC005840.4	iPSC-CVPC	Heart	-0.887979373184967	0.129896468420373	1.98451876798346e-11	4.04702912354867e-07	-4.13999627219753
ENSG00000276724.1_1	AC123768.4	iPSC-CVPC	Heart	-2.14682876764285	0.115287718317851	1.40403901689748e-61	2.86325676715903e-57	-2.39744485486173
ENSG00000276728.1_6	AC142472.1	iPSC-CVPC	Heart	2.01430269336138	0.11358037218484	4.9741004417053e-57	1.01436830307696e-52	0.684572129410486
ENSG00000276846.1_6	AC016590.3	iPSC-CVPC	Heart	2.07436420414287	0.119069503827578	1.93559250793742e-55	3.94725380143678e-51	1.47711609032889
ENSG00000276855.1_6	AC015922.3	iPSC-CVPC	Heart	-1.22514777173614	0.10818659761768	4.15370197877498e-27	8.47064444531582e-23	-0.267445498330447
ENSG00000276952.1_6	AL121772.3	iPSC-CVPC	Heart	-1.95193143157911	0.134260804592336	2.58081146819483e-41	5.26304882708972e-37	-4.57035402970863
ENSG00000276980.1_7	AC008760.2	iPSC-CVPC	Heart	-0.966235695176282	0.139840239956562	1.23003186380847e-11	2.50840397986461e-07	-8.41117243409924
ENSG00000277050.1_6	AL122125.1	iPSC-CVPC	Heart	0.956342754829168	0.130263823669934	6.80390604581839e-13	1.38752055992374e-08	-1.16031404672375
ENSG00000277053.4_5	GTF2IP1	iPSC-CVPC	Heart	1.73665371494866	0.130610451529213	1.3545347696871e-35	2.7623027558229e-31	1.71252561382649
ENSG00000277075.2_4	H2AC8	iPSC-CVPC	Heart	0.752273688359582	0.12029434088624	7.56057552947212e-10	1.54182816772525e-05	0.980225427414639
ENSG00000277089.4_6	AC243829.4	iPSC-CVPC	Heart	-0.771360900397428	0.122513582144931	5.84932445982278e-10	1.19285273709166e-05	-Inf
ENSG00000277117.5_9	FP565260.3	iPSC-CVPC	Heart	-0.867530598752958	0.147850439911049	7.26663375938157e-09	0.000148188462255068	-2.59675916804474
ENSG00000277142.1_5	LINC00235	iPSC-CVPC	Heart	2.06976159136246	0.114925279699288	1.96296923105586e-58	4.00308315289222e-54	1.72840127989239
ENSG00000277144.1_6	AC092757.3	iPSC-CVPC	Heart	1.30584228757071	0.11275083504358	3.6141272525832e-28	7.37028970619292e-24	1.28350393563984
ENSG00000277149.5_5	TYW1B	iPSC-CVPC	Heart	1.68407617074389	0.11063470619722	1.44301609079652e-44	2.94274271396134e-40	2.00098974859049
ENSG00000277161.2_6	PIGW	iPSC-CVPC	Heart	1.5340971532337	0.110126357764311	1.75588333043591e-38	3.58077287575795e-34	2.11130414356348
ENSG00000277182.1_6	AC006449.5	iPSC-CVPC	Heart	1.99706125451544	0.11214648901265	2.11200566280102e-57	4.30701314815012e-53	1.39113203013947
ENSG00000277215.2_8	SPANXA2-OT1	iPSC-CVPC	Heart	1.33190348433522	0.0798637547842189	1.06543786546146e-51	2.17274743903556e-47	2.43676173826202
ENSG00000277247.1_6	AC083809.1	iPSC-CVPC	Heart	-1.67701381869872	0.105778757917436	1.24239391814119e-47	2.53361391726533e-43	-4.2435831329609
ENSG00000277268.2_8	LHX1-DT	iPSC-CVPC	Heart	1.7485748600603	0.0862555573911251	3.41591689215871e-70	6.96607931817926e-66	7.28674748514434
ENSG00000277277.3_6	FAM243B	iPSC-CVPC	Heart	-1.53136347818503	0.110198737368779	2.51720668785354e-38	5.13333959853972e-34	-Inf
ENSG00000277283.1_6	AC004812.2	iPSC-CVPC	Heart	1.9685523096052	0.120656453881598	6.68067999588497e-50	1.36239107156082e-45	0.92144637880975
ENSG00000277288.4_7	LINC02881	iPSC-CVPC	Heart	-1.45732969238636	0.100726464359514	5.51635032241443e-41	1.12494932124997e-36	-8.69509395460091
ENSG00000277290.1_5	AC136475.10	iPSC-CVPC	Heart	-1.19474302514234	0.130779247086724	9.58685047681554e-19	1.95504641773699e-14	-Inf
ENSG00000277299.1_7	AC084876.1	iPSC-CVPC	Heart	-1.49240372657388	0.0984293727769228	2.79483058835353e-44	5.69949801882935e-40	-6.30687159738092
ENSG00000277342.1_7	AC048344.4	iPSC-CVPC	Heart	1.08285245566335	0.131496255443363	1.10244470637157e-15	2.24821548970354e-11	1.14297687487264
ENSG00000277351.1_6	AC013553.3	iPSC-CVPC	Heart	-0.695189924450757	0.096652811583911	1.87548463326661e-12	3.8246758126206e-08	-3.22423589869545
ENSG00000277363.5_10	SRCIN1	iPSC-CVPC	Heart	0.597866575471145	0.10140716967356	6.18885176351417e-09	0.000126209254013344	1.38185694059841
ENSG00000277369.1_6	AC010654.1	iPSC-CVPC	Heart	0.973345567526395	0.139740682011076	8.53135824259272e-12	1.73979988641193e-07	0.478335980899453
ENSG00000277373.1_7	AL132765.2	iPSC-CVPC	Heart	0.702084384070153	0.123353578275479	1.9583501469382e-08	0.000399366345465107	-0.205994649049254
ENSG00000277382.1_7	AC005837.4	iPSC-CVPC	Heart	-1.01365308512726	0.138068538928991	6.80006424291649e-13	1.38673710105796e-08	-4.37189583711051
ENSG00000277443.3_6	MARCKS	iPSC-CVPC	Heart	1.44766777953408	0.126813389132666	1.75256175278069e-27	3.57399918244566e-23	2.87182866297903
ENSG00000277449.1_7	CEBPB-AS1	iPSC-CVPC	Heart	-0.942374637158272	0.115580638165384	2.02851922687085e-15	4.13675925935773e-11	-1.00702252529591
ENSG00000277459.1_6	AP001527.2	iPSC-CVPC	Heart	1.53247762745899	0.116224926464279	4.26549197551805e-35	8.69861778567396e-31	1.60719781292987
ENSG00000277462.2_6	ZNF670	iPSC-CVPC	Heart	2.23070036069515	0.10676396871471	1.78070380951109e-73	3.63138927873597e-69	1.95928630919578
ENSG00000277476.1_7	AC005332.5	iPSC-CVPC	Heart	-0.963473751231538	0.109650964688476	1.56812995673192e-17	3.1978874207634e-13	-1.22250568223942
ENSG00000277494.2_5	GPIHBP1	iPSC-CVPC	Heart	-1.07688813897241	0.0828117816757302	2.74963055868528e-34	5.60732159832689e-30	-15.4840191717658
ENSG00000277531.2_7	PNMA8C	iPSC-CVPC	Heart	1.12679733399229	0.0754750959271721	3.62732476470701e-43	7.39720339266701e-39	2.03258110465565
ENSG00000277543.1_6	AC026471.5	iPSC-CVPC	Heart	-1.22679426308598	0.0786782515980688	2.33588359661455e-46	4.76356741857605e-42	-9.54076914095593
ENSG00000277586.3_5	NEFL	iPSC-CVPC	Heart	1.74499782003983	0.105054966001856	2.29482056059852e-51	4.67982756922856e-47	6.0588750440807
ENSG00000277632.2_5	CCL3	iPSC-CVPC	Heart	-1.15178572599622	0.110740056323556	1.98098997930449e-23	4.03983286479565e-19	-3.66541764195866
ENSG00000277639.2_8	AC007906.2	iPSC-CVPC	Heart	1.03840767764564	0.151857970987233	1.95942422173439e-11	3.99585381538294e-07	-0.652576644689077
ENSG00000277687.1_7	AL139407.1	iPSC-CVPC	Heart	0.733488459231489	0.12637856984801	1.04355911139996e-08	0.000212813009587794	0.423092643940516
ENSG00000277688.1_7	AC243585.2	iPSC-CVPC	Heart	-1.31377502327219	0.114056201802609	6.5927806612617e-28	1.3444657602511e-23	-5.96035742328111
ENSG00000277728.1_6	AC097641.2	iPSC-CVPC	Heart	-1.0958129141001	0.134189365910133	1.84412199144734e-15	3.76071797715856e-11	-2.92715387468781
ENSG00000277734.8_6	TRAC	iPSC-CVPC	Heart	-2.08119488635425	0.124704725874179	9.30555985580489e-52	1.89768282139429e-47	-5.12829745738262
ENSG00000277744.1_8	AC011462.4	iPSC-CVPC	Heart	0.713164976367231	0.147304158977115	1.63677812503133e-06	0.0333788163037639	-0.358521861509231
ENSG00000277767.1_6	AL442128.2	iPSC-CVPC	Heart	1.79620754707213	0.128795795443179	1.48424814655151e-38	3.02682724526249e-34	-0.500368001542277
ENSG00000277782.1_6	AC068870.2	iPSC-CVPC	Heart	0.88986029664537	0.14560767692124	1.76542559261746e-09	3.60023241102479e-05	0.774038510780248
ENSG00000277791.5_4	PSMB3	iPSC-CVPC	Heart	1.16073082256295	0.0908018938270099	2.60928335497088e-33	5.32111154579212e-29	1.42256857189476
ENSG00000277801.1_7	AL138478.1	iPSC-CVPC	Heart	-1.44796884971436	0.0775727837546088	8.27416692663299e-62	1.68735086134827e-57	-9.44231730427727
ENSG00000277806.1_7	AC006213.4	iPSC-CVPC	Heart	0.877931204604692	0.156968354169133	3.37496018138075e-08	0.000688255629788976	-0.113128783716503
ENSG00000277829.1_7	AL031651.2	iPSC-CVPC	Heart	-1.47571547686282	0.136997710150076	6.98283378655708e-25	1.42400929409259e-20	-6.91100797896923
ENSG00000277867.1_5	AC138649.4	iPSC-CVPC	Heart	-1.10279123512843	0.124582545002053	9.36160596708004e-18	1.90911230486663e-13	-2.90958636551853
ENSG00000277969.1_7	AC006449.7	iPSC-CVPC	Heart	0.756124307514282	0.1230738190121	1.4582156214742e-09	2.97373911687234e-05	0.3736470955411
ENSG00000277972.2_4	CISD3	iPSC-CVPC	Heart	-1.8939197636118	0.0877507735411346	3.92054174556445e-77	7.99516078172958e-73	-0.924383146270129
ENSG00000277978.1_7	AC010542.6	iPSC-CVPC	Heart	-0.907085743814175	0.124787705636303	1.11733765829199e-12	2.27858668655486e-08	-5.93649167814801
ENSG00000277999.1_6	AC009093.6	iPSC-CVPC	Heart	-0.880033477574613	0.112333028884975	2.11471774085052e-14	4.31254388891647e-10	-4.806299838335
ENSG00000278023.7_7	RDM1	iPSC-CVPC	Heart	1.93718852011407	0.0875465316450449	4.9270618505391e-80	1.00477572318044e-75	6.16974769921684
ENSG00000278053.5_5	DDX52	iPSC-CVPC	Heart	1.95037790963373	0.107546867090284	4.4678810077054e-59	9.11134973901362e-55	2.39464853024228
ENSG00000278058.1_6	AC009159.3	iPSC-CVPC	Heart	0.859201340300686	0.11813354666079	1.0865329521238e-12	2.21576664926607e-08	-0.335320384386527
ENSG00000278126.1_1	AC139768.1	iPSC-CVPC	Heart	0.679687112506883	0.135484608165984	6.90937371219199e-07	0.0140902858112731	0.21120722332364
ENSG00000278129.2_5	ZNF8	iPSC-CVPC	Heart	1.73040347369068	0.0923712125133255	3.71730695490723e-62	7.58070407314231e-58	1.59384286755773
ENSG00000278133.1_7	AC135050.6	iPSC-CVPC	Heart	-1.19461941023014	0.11040418835045	4.47963413673681e-25	9.13531789504738e-21	0.0504374600193155
ENSG00000278175.4_6	GLIDR	iPSC-CVPC	Heart	-0.914661071751251	0.126126979670973	1.25539656332336e-12	2.56013021158533e-08	0.1067779070101
ENSG00000278177.1_6	AL354811.1	iPSC-CVPC	Heart	1.52077634211374	0.092646522063967	2.14887983019922e-50	4.38221063772527e-46	3.26681114118409
ENSG00000278206.1_7	AL031320.2	iPSC-CVPC	Heart	-1.68554799898924	0.130795775634556	9.0937668188037e-34	1.85449186735864e-29	-4.8107540247057
ENSG00000278212.2_8	AC134878.2	iPSC-CVPC	Heart	-1.39499170618684	0.103566041053657	2.23947204252265e-36	4.56695533631644e-32	-4.36343164706686
ENSG00000278238.1_6	AL359513.1	iPSC-CVPC	Heart	1.76708327703556	0.1100534599238	1.26125181022472e-48	2.57207081659127e-44	2.75424727020968
ENSG00000278259.4_6	MYO19	iPSC-CVPC	Heart	-1.35793465197479	0.12926701925579	7.81268356938963e-24	1.59324056030563e-19	0.367105347006508
ENSG00000278263.2_8	AC135068.2	iPSC-CVPC	Heart	0.732370551614098	0.10109995933211	1.32445642916109e-12	2.70096399598821e-08	-Inf
ENSG00000278291.1_7	AL161772.1	iPSC-CVPC	Heart	1.52950879614632	0.102706494653104	5.4639753822349e-43	1.11426849969916e-38	2.20918797567884
ENSG00000278311.5_6	GGNBP2	iPSC-CVPC	Heart	1.0754625479298	0.134918257297463	7.79893933329558e-15	1.59043769823897e-10	1.24549182143006
ENSG00000278318.5_7	ZNF229	iPSC-CVPC	Heart	0.929323749751086	0.110724118594894	3.32624099833535e-16	6.78320326790528e-12	1.45211055425214
ENSG00000278367.1_6	AL356652.1	iPSC-CVPC	Heart	-1.84391172970683	0.120626110588284	7.08379735130722e-45	1.44459879385208e-40	-8.69882466835421
ENSG00000278376.1_7	AP004609.5	iPSC-CVPC	Heart	1.69941805783741	0.115883964305123	6.53487723003238e-42	1.3326575135205e-37	0.215397435037587
ENSG00000278383.1_6	AL031673.1	iPSC-CVPC	Heart	1.67077231382533	0.127641594668399	1.14426220802136e-34	2.33349392081796e-30	1.83735443776485
ENSG00000278390.5_8	AL354696.2	iPSC-CVPC	Heart	0.945357435423649	0.122969168049601	6.04479771796927e-14	1.23271559862547e-09	0.790272906979156
ENSG00000278431.1_7	AC243547.2	iPSC-CVPC	Heart	0.864109796084494	0.121770955012796	3.58451253756566e-12	7.30989641785765e-08	1.06460981094663
ENSG00000278535.5_6	DHRS11	iPSC-CVPC	Heart	-1.12508685665999	0.0909401004710837	1.62433942765373e-31	3.31251539481425e-27	-0.359260184406952
ENSG00000278540.5_7	ACACA	iPSC-CVPC	Heart	1.42475311024215	0.107712762715866	2.76827216858648e-35	5.64533743339841e-31	2.12821081005874
ENSG00000278558.5_7	TMEM191B	iPSC-CVPC	Heart	1.13701478874315	0.131618537248073	5.00816362707275e-17	1.02131480846895e-12	1.69332968418901
ENSG00000278576.1_8	AL162171.3	iPSC-CVPC	Heart	1.28358229439343	0.0749665583068794	6.28565807188767e-54	1.28183425060005e-49	1.60779443028551
ENSG00000278600.1_10	AC015871.3	iPSC-CVPC	Heart	1.10520831757093	0.116329066003279	4.72297600658016e-20	9.63156497021892e-16	0.713524037521498
ENSG00000278611.2_7	ZNF426-DT	iPSC-CVPC	Heart	1.57429971873102	0.133837637725459	6.34821830551968e-29	1.29459215904463e-24	1.04752748422486
ENSG00000278615.5_5	C11orf98	iPSC-CVPC	Heart	0.948817242673962	0.108816286754586	2.66342849591343e-17	5.43152973171626e-13	1.51154908777298
ENSG00000278621.1_6	AC037198.2	iPSC-CVPC	Heart	-2.18082173782927	0.113679256630975	1.70188472398391e-64	3.47065351762039e-60	-7.97201006613895
ENSG00000278642.1_6	AC015813.4	iPSC-CVPC	Heart	0.983333877955851	0.114105603063023	5.89612204189286e-17	1.20239616800321e-12	-0.539739533797937
ENSG00000278703.1_6	AC100847.1	iPSC-CVPC	Heart	-0.691357128284554	0.123884479383421	3.61173934428264e-08	0.000736542004479559	-2.54065366080708
ENSG00000278709.2_8	NKILA	iPSC-CVPC	Heart	1.36163911937383	0.106966443124119	4.48582139251384e-33	9.14793556575347e-29	1.72931931810871
ENSG00000278713.1_6	AC120114.2	iPSC-CVPC	Heart	-2.24133855498772	0.106408681184383	2.2463567927334e-74	4.58099540742122e-70	-6.29953603586002
ENSG00000278730.1_6	AC005332.6	iPSC-CVPC	Heart	1.19414243827533	0.146119373616157	1.76057884221754e-15	3.59034843293423e-11	1.1649554952127
ENSG00000278743.1_1	AC087239.1	iPSC-CVPC	Heart	0.70407264318329	0.108367542895991	1.70557270987486e-10	3.4781744272478e-06	-0.445108353166658
ENSG00000278766.2_7	AC092683.2	iPSC-CVPC	Heart	-1.11365050964841	0.138784892088196	5.28087688836394e-15	1.07692922384406e-10	-3.65799707463301
ENSG00000278769.1_7	AC090510.3	iPSC-CVPC	Heart	-1.13759812014567	0.0844390851673785	2.17442945008005e-36	4.43431397754825e-32	-5.46503953028213
ENSG00000278816.1_6	AL121890.5	iPSC-CVPC	Heart	0.787058341064417	0.131551419661008	3.74397026231329e-09	7.63507855593549e-05	0.377975405057299
ENSG00000278828.1_3	H3C10	iPSC-CVPC	Heart	1.57192614330011	0.111303706966947	2.25949900337678e-39	4.60779631758627e-35	2.03822673800995
ENSG00000278831.1_6	AL513190.1	iPSC-CVPC	Heart	-1.82069398851312	0.127335684649914	3.44243008678336e-40	7.02014767597731e-36	-3.6278434639959
ENSG00000278834.1_6	AC073508.3	iPSC-CVPC	Heart	1.07985411259159	0.129298880092045	4.56287223339178e-16	9.30506534555586e-12	1.30986147519524
ENSG00000278845.5_4	MRPL45	iPSC-CVPC	Heart	1.33489721538066	0.105981270805909	1.73191908356085e-32	3.53190258710564e-28	1.99905771625672
ENSG00000278847.1_6	AC006157.1	iPSC-CVPC	Heart	0.923802415833211	0.109534268522444	2.43613967968948e-16	4.96801964879076e-12	-2.03561213304617
ENSG00000278864.1_6	AC055811.4	iPSC-CVPC	Heart	-0.702740081307413	0.139159704901417	5.85156982001288e-07	0.0119331063339523	-1.20397351449965
ENSG00000278899.1_5	AL358852.1	iPSC-CVPC	Heart	1.53077674213427	0.126286512869268	1.92933827344034e-30	3.93449954102689e-26	0.387125933591249
ENSG00000278910.4_6	BANCR	iPSC-CVPC	Heart	1.49501160560937	0.0872600818184753	5.54864614571645e-54	1.13153540849596e-49	5.63981003288828
ENSG00000278915.1_6	AC005609.3	iPSC-CVPC	Heart	1.70211696451131	0.0852078795938969	1.22994893949096e-68	2.50823487230391e-64	7.06408652386787
ENSG00000278918.1_6	AC080112.4	iPSC-CVPC	Heart	-1.96792915064975	0.109440910685379	2.72881801132044e-58	5.56487857048577e-54	-9.16381775912997
ENSG00000278921.2_5	EPB41L4A-DT	iPSC-CVPC	Heart	0.96086264213497	0.129988335448454	4.8117670301262e-13	9.81263650453636e-09	0.684478430905973
ENSG00000278932.4_7	CR381653.1	iPSC-CVPC	Heart	-1.73443818993763	0.127979411625308	9.41993467161622e-37	1.9210072775827e-32	-2.23528936084217
ENSG00000278936.1_7	AC244517.4	iPSC-CVPC	Heart	-1.32741801972786	0.0968892520203334	1.99555382918199e-37	4.06953292385083e-33	-Inf
ENSG00000278948.1_5	AL031587.5	iPSC-CVPC	Heart	2.30664435848975	0.107702832544066	2.99779937932523e-76	6.11341227425794e-72	2.32020878901801
ENSG00000278960.1_6	AL022329.3	iPSC-CVPC	Heart	-0.727664567731491	0.118486515274445	1.47856067850832e-09	3.01522879168202e-05	-Inf
ENSG00000278962.1_5	AC092645.1	iPSC-CVPC	Heart	0.917353009131377	0.102707931368132	4.95888113950789e-18	1.01126463077984e-13	0.247268499039678
ENSG00000278970.2_8	HEIH	iPSC-CVPC	Heart	-1.34571882684968	0.0992896978656634	9.32377305839654e-37	1.90139703979881e-32	-0.114677349425384
ENSG00000278974.1_5	AC093909.6	iPSC-CVPC	Heart	-2.07898507445823	0.104924152291197	8.69330987127367e-68	1.77282668204884e-63	-5.59264191701463
ENSG00000279009.1_5	AC005943.2	iPSC-CVPC	Heart	-1.36898341993517	0.116025202456886	4.47240667809873e-29	9.12057893864674e-25	-8.38387209223326
ENSG00000279030.1_6	AC007336.3	iPSC-CVPC	Heart	0.713947459497746	0.128952004222104	4.59377106013608e-08	0.000936807732293551	0.3809454308813
ENSG00000279033.1_5	AC090984.1	iPSC-CVPC	Heart	-1.65867810228404	0.0975443443546138	2.45593304975826e-53	5.00838426837202e-49	-8.00884306679322
ENSG00000279035.1_6	AC022211.5	iPSC-CVPC	Heart	-1.89815566052794	0.110977577344328	7.75337706734192e-54	1.58114618534304e-49	-5.03442391678139
ENSG00000279041.1_6	AC102945.2	iPSC-CVPC	Heart	0.776091429102889	0.121824961709618	3.71980624869305e-10	7.58580088295974e-06	1.8525251169316
ENSG00000279047.4_9	AC244517.5	iPSC-CVPC	Heart	-1.16185113076718	0.136228304689322	1.17561932896602e-16	2.3974404975604e-12	-2.62415298142012
ENSG00000279059.1_6	AC007485.2	iPSC-CVPC	Heart	0.764485130703945	0.144899979223274	1.83935832756875e-07	0.00375100343741095	0.433997942751034
ENSG00000279068.1_7	AC244517.6	iPSC-CVPC	Heart	1.25452430428458	0.126546472563554	1.41833062702842e-21	2.89240164769906e-17	1.86301329720473
ENSG00000279069.1_5	AC015813.5	iPSC-CVPC	Heart	-2.20073060391961	0.0977424169645071	4.17646807498987e-82	8.51707134532684e-78	-1.21702319350178
ENSG00000279086.1_1	AC073130.3	iPSC-CVPC	Heart	0.929095772436447	0.111052220286487	4.08096191109868e-16	8.32230562530354e-12	-0.617470905866247
ENSG00000279088.1_8	AC022400.8	iPSC-CVPC	Heart	-0.849674142663554	0.104827190123245	2.89744976744837e-15	5.90876931075746e-11	-0.496435193875717
ENSG00000279089.1_6	AC005839.1	iPSC-CVPC	Heart	1.15529954929305	0.133184022737136	3.78861652677169e-17	7.72612568304551e-13	-0.57006240853678
ENSG00000279108.1_6	AC008537.3	iPSC-CVPC	Heart	0.750990378192502	0.116171363648447	2.08727720715987e-10	4.25658440856112e-06	-1.30990967628149
ENSG00000279117.1_5	AP001972.5	iPSC-CVPC	Heart	1.64752463021332	0.0928432117380667	4.39100059536052e-57	8.95456751411871e-53	1.40642145257055
ENSG00000279118.1_6	AC093535.2	iPSC-CVPC	Heart	-1.51539438911792	0.10303098268344	4.07720272008382e-42	8.31463950706693e-38	-1.42312480063479
ENSG00000279119.1_6	AC006449.9	iPSC-CVPC	Heart	-1.2299105889197	0.0929123304888363	2.49691441158625e-35	5.09195755954784e-31	-8.69463445917087
ENSG00000279152.1_6	AC129492.7	iPSC-CVPC	Heart	-1.90573353343876	0.11199876209815	2.15465761527512e-53	4.39399327483055e-49	-7.29348660802616
ENSG00000279159.1_7	AC003681.1	iPSC-CVPC	Heart	-2.21174594404367	0.107476964979157	8.23872008693494e-72	1.68012218732864e-67	-9.06224513957567
ENSG00000279161.1_7	AC093503.3	iPSC-CVPC	Heart	0.54022261781056	0.0922199011701302	7.67721487668457e-09	0.000156561442980228	0.508815202502554
ENSG00000279172.1_5	AC020904.3	iPSC-CVPC	Heart	-1.2186311466464	0.142038076731325	7.92928939579995e-17	1.61701998648548e-12	-8.74650658146201
ENSG00000279196.1_6	AC135048.4	iPSC-CVPC	Heart	-1.09905036800426	0.108902762201709	3.01624773537655e-22	6.1510340067534e-18	-4.47800467845565
ENSG00000279198.1_5	AC008894.3	iPSC-CVPC	Heart	-0.876651591995131	0.112591578843163	2.98983413420991e-14	6.09716874989427e-10	-1.64130230667759
ENSG00000279204.1_7	AC134043.3	iPSC-CVPC	Heart	-0.694566392953873	0.0919904116838226	1.59629110229905e-13	3.25531644491845e-09	-4.9667110298807
ENSG00000279227.1_5	AC009303.4	iPSC-CVPC	Heart	0.962088001931093	0.124865632214699	5.34636117074352e-14	1.09028343354973e-09	0.370930297430873
ENSG00000279232.2_5	AC008522.1	iPSC-CVPC	Heart	-2.08919557667963	0.100346810949505	4.38780088701263e-73	8.94804234888486e-69	-6.03021106606709
ENSG00000279246.1_6	AP003108.3	iPSC-CVPC	Heart	0.727627617225893	0.106717843273254	2.22705053932785e-11	4.54162416485128e-07	-0.765723143164371
ENSG00000279253.1_6	AL121753.2	iPSC-CVPC	Heart	0.872506056758646	0.136391808469849	3.16246729938946e-10	6.44921956364493e-06	0.123865592554943
ENSG00000279265.1_6	AC000123.2	iPSC-CVPC	Heart	-1.1172202243316	0.128997523998354	4.21580202089114e-17	8.5972850612033e-13	-1.8544248396467
ENSG00000279267.1_5	AL078621.3	iPSC-CVPC	Heart	1.33077564765501	0.112053569162561	2.11649244087488e-29	4.31616303467614e-25	1.38649297314295
ENSG00000279296.1_4	PRAL	iPSC-CVPC	Heart	-1.52328218190454	0.0968577481033518	5.17852739218302e-47	1.05605709108788e-42	-Inf
ENSG00000279302.3_6	AC013643.3	iPSC-CVPC	Heart	0.965943012175484	0.0949000136652328	1.41465142866785e-22	2.88489865848235e-18	-2.26753875683929
ENSG00000279314.1_5	AC002525.1	iPSC-CVPC	Heart	-1.47872282066486	0.0954689441752636	7.42084438836388e-46	1.51333279611905e-41	-Inf
ENSG00000279322.1_6	AL035252.5	iPSC-CVPC	Heart	-1.92021367881551	0.0846325829700419	4.95567219155455e-83	1.01061023002372e-78	-9.91955746015766
ENSG00000279329.1_7	AC020910.6	iPSC-CVPC	Heart	1.55161810313405	0.112089068474799	4.44313810640092e-38	9.06089154038339e-34	0.833755844509643
ENSG00000279331.1_4	RBM12B-AS1	iPSC-CVPC	Heart	-1.61853651953944	0.132191055893929	5.76988916570476e-31	1.17665349756217e-26	-2.57587942467549
ENSG00000279332.1_7	AC090772.5	iPSC-CVPC	Heart	-0.893977902947501	0.13507770202238	7.98773311738071e-11	1.62893841462745e-06	-Inf
ENSG00000279342.2_5	AP000866.6	iPSC-CVPC	Heart	1.5392263758052	0.128033771458285	5.11349027945704e-30	1.04279407268967e-25	-0.145665306499336
ENSG00000279344.1_5	AC007342.6	iPSC-CVPC	Heart	-1.53266952138839	0.103787551985773	2.13682908129096e-42	4.35763554547666e-38	-5.64322662149379
ENSG00000279348.1_5	AC012513.3	iPSC-CVPC	Heart	2.00961735944304	0.1126802757214	1.53682819907034e-57	3.13405374636414e-53	1.99517469018522
ENSG00000279352.1_5	AC006557.6	iPSC-CVPC	Heart	-0.732861156196007	0.139534468929392	2.08151349243533e-07	0.00424483046512337	-4.51096910224294
ENSG00000279364.1_5	AC114546.3	iPSC-CVPC	Heart	-1.85630136032332	0.100555633238224	9.50960809947319e-61	1.93929437972557e-56	-6.88032274728738
ENSG00000279369.1_5	AC046185.3	iPSC-CVPC	Heart	1.53661898797464	0.116176446155666	2.78955075321349e-35	5.68873085102827e-31	1.83529531196903
ENSG00000279377.1_4	AC003973.2	iPSC-CVPC	Heart	-1.27784242466457	0.105534173753975	2.1949856470268e-30	4.47623422998175e-26	-4.49501857702445
ENSG00000279382.1_5	AC018665.1	iPSC-CVPC	Heart	-1.81708986581768	0.0970115486537792	3.82927545268923e-62	7.80904143066915e-58	-9.54564703501972
ENSG00000279392.1_6	AL158801.6	iPSC-CVPC	Heart	1.31111937790634	0.126218597183943	2.22646905407812e-23	4.54043834198151e-19	1.64455670501573
ENSG00000279399.1_5	AL356095.2	iPSC-CVPC	Heart	-1.31048256085478	0.0927051207907718	1.96264150353823e-39	4.00241481816551e-35	-6.67569161869097
ENSG00000279407.1_6	AC007191.1	iPSC-CVPC	Heart	1.15475439913805	0.083306431633284	3.64138035297977e-38	7.42586695383164e-34	1.81152164073455
ENSG00000279413.1_3	AC112497.2	iPSC-CVPC	Heart	-1.84995989163727	0.109167694309647	4.81808724291725e-53	9.82552531448115e-49	-9.4378575826469
ENSG00000279425.1_7	AC092279.2	iPSC-CVPC	Heart	1.51051578635511	0.119840381851097	1.58525371107812e-32	3.23280789300161e-28	-0.818800572328325
ENSG00000279428.1_5	AC087164.2	iPSC-CVPC	Heart	-1.21133887461576	0.103928877798367	1.78268268446098e-28	3.63542479842128e-24	-7.94257306020457
ENSG00000279484.1_4	KLHL30-AS1	iPSC-CVPC	Heart	-0.629222086253182	0.0997868957015746	5.52117050397015e-10	1.12593230087463e-05	-7.49384622817912
ENSG00000279488.1_5	AC004623.1	iPSC-CVPC	Heart	-1.46756113333166	0.0916717550947572	2.16391913931533e-48	4.41288030080575e-44	-9.46015430984633
ENSG00000279489.1_5	AL355377.2	iPSC-CVPC	Heart	0.753383800790599	0.133564981385374	2.5986471443894e-08	0.00052994211215533	-0.696131715183735
ENSG00000279504.1_6	AD001527.2	iPSC-CVPC	Heart	-2.13144364991682	0.118920920031713	5.42954539851999e-58	1.10724719312018e-53	-3.17807998587285
ENSG00000279520.1_6	AC093525.8	iPSC-CVPC	Heart	0.905458701008205	0.137794648000679	1.07470403173688e-10	2.19164393192102e-06	-0.0685975185554007
ENSG00000279541.1_9	AC005261.5	iPSC-CVPC	Heart	-1.83865809292709	0.115804407289791	9.55629909014167e-48	1.94881607345259e-43	-9.13266259795537
ENSG00000279569.1_5	AC020763.4	iPSC-CVPC	Heart	-1.92130374647325	0.104791147372427	4.22621379652705e-60	8.61851779525762e-56	-7.04359586012989
ENSG00000279571.3_7	AL162426.1	iPSC-CVPC	Heart	-1.22214546438215	0.127613695807726	2.49265777416391e-20	5.08327699885246e-16	-3.14798132720348
ENSG00000279581.1_5	AC073862.2	iPSC-CVPC	Heart	-1.12244889522885	0.108839733803261	4.32713072690436e-23	8.82431769137606e-19	-Inf
ENSG00000279592.1_6	AC010653.2	iPSC-CVPC	Heart	-1.51156656905848	0.0861815159427632	4.88999043778399e-56	9.97215749977289e-52	-5.61460984832564
ENSG00000279598.1_1	AC009948.4	iPSC-CVPC	Heart	-1.09330861755869	0.0804607128124115	6.48678282017012e-37	1.32284962051729e-32	-7.78672997746199
ENSG00000279602.1_6	AC109326.1	iPSC-CVPC	Heart	0.853517306130469	0.136028017437281	6.66327147432611e-10	1.35884095175932e-05	-0.66207307981795
ENSG00000279605.1_7	AC067930.5	iPSC-CVPC	Heart	-2.17673275447042	0.101681711936694	3.36433825811796e-76	6.86089500977996e-72	-8.73714097765055
ENSG00000279611.1_6	AC012313.10	iPSC-CVPC	Heart	1.16396864383731	0.116987934237498	1.04019613566098e-21	2.12127197945344e-17	1.07275624113
ENSG00000279631.1_5	AL158211.5	iPSC-CVPC	Heart	-0.640649587883654	0.133345625222819	1.9572096537416e-06	0.0399133764687524	-3.46370963863821
ENSG00000279641.1_6	AC120057.3	iPSC-CVPC	Heart	-2.30694536515083	0.111186277787049	1.04533295531712e-72	2.1317474957782e-68	-6.88062240788065
ENSG00000279649.1_6	AC020978.9	iPSC-CVPC	Heart	-2.19395328062555	0.107183085686079	3.12031970239565e-71	6.36326796909545e-67	-6.38625332770881
ENSG00000279656.1_6	AL132780.4	iPSC-CVPC	Heart	0.919269858606961	0.139812595852411	1.04845897182328e-10	2.13812238123922e-06	0.313210261858961
ENSG00000279668.3_9	AC024610.2	iPSC-CVPC	Heart	1.07192007194862	0.111448752667751	1.76267304781446e-20	3.59461914640803e-16	1.30248373872386
ENSG00000279673.1_6	AC092919.3	iPSC-CVPC	Heart	2.12791845701446	0.110684939860552	1.04097128218805e-64	2.12285273576609e-60	3.65905289719147
ENSG00000279689.1_8	AC022400.9	iPSC-CVPC	Heart	-1.00751936369621	0.0986402623512752	1.0350727426198e-22	2.11082384402456e-18	-2.9659024361844
ENSG00000279691.1_7	AC113410.4	iPSC-CVPC	Heart	1.05009589799821	0.112873252892193	2.43022144100963e-19	4.95595058465094e-15	0.706073182960128
ENSG00000279700.1_6	AC131212.2	iPSC-CVPC	Heart	-1.17775199408293	0.123242357404611	2.96191079450655e-20	6.04022468323721e-16	-2.15048329072805
ENSG00000279713.1_8	AC080038.4	iPSC-CVPC	Heart	-1.89331135570593	0.0954085766891639	6.04644989454957e-68	1.23305252699549e-63	-9.88737806549547
ENSG00000279716.1_6	AC006128.1	iPSC-CVPC	Heart	-1.33994041058116	0.0909404851431542	3.06703875468597e-42	6.2546121324311e-38	-9.15763511778781
ENSG00000279720.1_7	SOWAHCP2	iPSC-CVPC	Heart	-0.735855715887306	0.126373362064309	9.37286719440072e-09	0.000191140880695414	-Inf
ENSG00000279753.1_5	AC011558.1	iPSC-CVPC	Heart	-1.29577068202798	0.0746323655013689	3.86764630390674e-55	7.88729110755702e-51	-7.15475038475721
ENSG00000279759.1_7	AC118344.4	iPSC-CVPC	Heart	1.63187555019469	0.119641878074811	3.77696296698818e-37	7.702360578579e-33	0.315909542307714
ENSG00000279789.1_6	AC120114.3	iPSC-CVPC	Heart	0.8719367181595	0.143661457334872	2.26025109454812e-09	4.60933005711198e-05	-1.00699553043989
ENSG00000279794.1_1	AC024580.2	iPSC-CVPC	Heart	1.43013074113974	0.139797995516861	8.99839048118651e-23	1.83504177082836e-18	0.961116797367025
ENSG00000279805.1_1	Z95114.3	iPSC-CVPC	Heart	-1.11157623678889	0.100780804840577	6.52569716475622e-26	1.33078542280874e-21	-8.2794636431785
ENSG00000279807.1_6	AC011472.5	iPSC-CVPC	Heart	-0.963839112873199	0.138626170622744	9.26663643969324e-12	1.88974516914664e-07	-3.53943061292611
ENSG00000279809.1_7	AC005538.2	iPSC-CVPC	Heart	1.49958193842587	0.121866744060399	3.14851179970737e-31	6.42076011314324e-27	2.69052488106324
ENSG00000279821.1_5	AC145098.2	iPSC-CVPC	Heart	1.00230569099752	0.102354500488281	4.00821583658214e-21	8.17395455554196e-17	1.50591996765392
ENSG00000279833.1_6	AL031846.2	iPSC-CVPC	Heart	-1.5793539235483	0.0915054014983353	1.27252952080743e-54	2.59506945178259e-50	-11.3080699638907
ENSG00000279861.1_6	AC073548.1	iPSC-CVPC	Heart	-1.37421609746816	0.118843177480162	4.30829698749482e-28	8.78591004659819e-24	-2.26287416474405
ENSG00000279863.1_5	AC069547.1	iPSC-CVPC	Heart	-0.89864493538405	0.130969761892479	1.68284562970139e-11	3.43182709265004e-07	-7.54992562327606
ENSG00000279873.2_4	LINC01126	iPSC-CVPC	Heart	1.48681854812413	0.115579731202128	1.14758932140753e-33	2.34027890314638e-29	0.49423323591292
ENSG00000279894.1_5	Z73965.1	iPSC-CVPC	Heart	1.10253453881144	0.121414659523708	1.49546842361081e-18	3.04970875626953e-14	-2.07038316056445
ENSG00000279900.1_6	AP001767.4	iPSC-CVPC	Heart	0.825306924029915	0.149508012469455	5.02085187468288e-08	0.00102390232280408	0.119231487470259
ENSG00000279926.1_5	AL138831.3	iPSC-CVPC	Heart	-0.761427784579858	0.102456922731633	3.65451289805568e-13	7.45264815300495e-09	-8.51874832339274
ENSG00000279933.1_6	AL031595.1	iPSC-CVPC	Heart	-1.62180562987213	0.0912133357185305	2.90825268996914e-57	5.93079971065407e-53	-Inf
ENSG00000279940.1_5	AC073862.3	iPSC-CVPC	Heart	-1.69892133652179	0.0823808347808357	4.82580373429753e-72	9.84126155535295e-68	-12.9579403680338
ENSG00000279945.1_6	AC013489.3	iPSC-CVPC	Heart	-1.81740365257202	0.088710223296473	2.51485543793911e-71	5.12854469458923e-67	-9.41011588192954
ENSG00000279989.1_6	AC011815.3	iPSC-CVPC	Heart	-1.80368605038938	0.126460049306849	5.04052367484372e-40	1.02791399301088e-35	-3.82926998333627
ENSG00000280007.1_7	AC008079.1	iPSC-CVPC	Heart	-1.57957578216457	0.0802798974910379	4.60988202772131e-67	9.40093241913207e-63	-13.9453418484839
ENSG00000280013.1_6	CU639417.3	iPSC-CVPC	Heart	1.24842945403775	0.101718288682794	4.31007226303197e-31	8.7895303660011e-27	3.32498057161599
ENSG00000280029.4_9	AC244517.11	iPSC-CVPC	Heart	-1.43578073249069	0.102861938949605	1.30436696901894e-38	2.65999555992032e-34	-5.31407923254268
ENSG00000280047.1_6	AC091825.3	iPSC-CVPC	Heart	0.655848041737974	0.121475153901063	9.61987921985553e-08	0.00196178196930514	-0.395689089197869
ENSG00000280063.1_6	AC012676.5	iPSC-CVPC	Heart	1.01771809338502	0.130826050326938	3.14305282761008e-14	6.40962763134524e-10	0.122956286144636
ENSG00000280064.1_6	AC130304.1	iPSC-CVPC	Heart	-2.17985306347092	0.11117384130076	1.04902035213238e-66	2.13926720410356e-62	-7.39888183315276
ENSG00000280067.1_5	AC023818.1	iPSC-CVPC	Heart	-0.924376353096433	0.131749942528036	6.10291686951563e-12	1.24456783720032e-07	-3.44603201769045
ENSG00000280077.1_6	AL353763.2	iPSC-CVPC	Heart	-1.1695115712685	0.0965780751800798	2.17001013967005e-30	4.42530167782913e-26	-2.61002799664597
ENSG00000280110.1_7	AC087893.4	iPSC-CVPC	Heart	0.90589941138385	0.117798267279077	5.93807702992383e-14	1.21095204871237e-09	-Inf
ENSG00000280120.1_6	AC073857.1	iPSC-CVPC	Heart	1.20502470241664	0.132904549739355	1.67327665707085e-18	3.41231308676458e-14	0.839130189166012
ENSG00000280126.2_2	AC069542.2	iPSC-CVPC	Heart	0.858935402980457	0.112583133197499	9.15167573582297e-14	1.86630123280638e-09	-Inf
ENSG00000280132.1_1	AC026471.6	iPSC-CVPC	Heart	2.1191910152759	0.0931009683684658	2.00585441931904e-83	4.09053891731732e-79	2.52285210016922
ENSG00000280143.1_1	AP000892.4	iPSC-CVPC	Heart	-1.39587106868244	0.0784892953695102	2.77927298263014e-57	5.66777139347764e-53	-3.35004122410127
ENSG00000280157.1_5	AL359510.2	iPSC-CVPC	Heart	1.50060081393254	0.11603308515968	5.71016900548085e-34	1.16447476528771e-29	-1.01205158554546
ENSG00000280160.1_5	AC135050.7	iPSC-CVPC	Heart	-1.75519339528009	0.075770947856148	1.41363710550618e-85	2.88283014925875e-81	-8.72987720685453
ENSG00000280161.1_6	AC022413.2	iPSC-CVPC	Heart	1.8014818506917	0.124221671849328	3.81998340992081e-41	7.79009216785151e-37	1.41511189794861
ENSG00000280165.1_5	PCDH20	iPSC-CVPC	Heart	1.17454175718281	0.112576999367996	1.48347941991309e-23	3.02525958102876e-19	3.66691204723918
ENSG00000280168.1_5	AC005274.1	iPSC-CVPC	Heart	0.676146929599874	0.100661896603118	4.26771127702328e-11	8.70314360723357e-07	-Inf
ENSG00000280173.1_5	AC104447.1	iPSC-CVPC	Heart	2.04776794271445	0.107051105057563	3.29315294072312e-64	6.71572679201666e-60	2.77690844312842
ENSG00000280187.1_5	AC022107.1	iPSC-CVPC	Heart	1.36529041109642	0.101330671671769	2.14731612004028e-36	4.37902176359814e-32	2.86336356426752
ENSG00000280195.1_6	AC245140.2	iPSC-CVPC	Heart	-1.44423138587221	0.113507530746659	4.76300218149655e-33	9.71319034872591e-29	-1.99940899380881
ENSG00000280211.1_6	AC106886.5	iPSC-CVPC	Heart	-1.16123326729054	0.106455989573301	2.00394315266649e-25	4.08664127123277e-21	-6.21296027529354
ENSG00000280213.1_5	UCKL1-AS1	iPSC-CVPC	Heart	-1.35308548803684	0.129380745642019	1.18715197509051e-23	2.42095902280208e-19	-3.83954873434165
ENSG00000280216.1_6	AL022326.2	iPSC-CVPC	Heart	0.977907991280724	0.140870386148244	9.95360247080233e-12	2.02983815187072e-07	0.884008893057294
ENSG00000280219.1_6	AC093908.1	iPSC-CVPC	Heart	1.2660665729651	0.0995800196166926	5.24826343396686e-33	1.07027836208886e-28	2.75913599309248
ENSG00000280220.1_5	AL157414.3	iPSC-CVPC	Heart	-0.727082765919901	0.0969767236166567	2.3121288445106e-13	4.71512435261047e-09	-6.41062423948288
ENSG00000280254.1_6	AC233723.2	iPSC-CVPC	Heart	-1.13254775262215	0.0914477924930539	1.42864048252824e-31	2.91342653601984e-27	-6.59094547750012
ENSG00000280287.1_6	AC131212.3	iPSC-CVPC	Heart	-0.660815095785996	0.105282014266597	6.58136047660302e-10	1.34213684199365e-05	-1.024177587727
ENSG00000280300.1_5	AC117503.4	iPSC-CVPC	Heart	-1.71757850246898	0.121774508644902	2.74661250754257e-39	5.60116688663156e-35	-9.57348397154279
ENSG00000280303.2_6	ERICD	iPSC-CVPC	Heart	1.66192843756589	0.103833066484033	2.24101419400784e-48	4.57010024584019e-44	1.84016466102788
ENSG00000280320.1_6	AC025262.2	iPSC-CVPC	Heart	-1.47094161383929	0.0687114602991244	3.35624707382152e-76	6.84439465764423e-72	-7.95080252023684
ENSG00000280323.1_1	AC053503.5	iPSC-CVPC	Heart	-1.73375113848945	0.082171005537996	1.45089699049218e-74	2.9588142327107e-70	-11.7939611174761
ENSG00000280332.1_6	AC020917.4	iPSC-CVPC	Heart	-0.873796876145316	0.108430664770319	4.10072399382761e-15	8.36260644061265e-11	-1.43810355024745
ENSG00000280334.1_5	AC009084.2	iPSC-CVPC	Heart	-2.21963057575619	0.113233842317892	1.11982886595646e-66	2.28366700634501e-62	-10.3254557220596
ENSG00000280339.1_7	AP001528.2	iPSC-CVPC	Heart	-0.537955849641423	0.106113429872593	5.29804647401615e-07	0.0108043061744611	-2.31196023669474
ENSG00000280347.1_6	AC000123.3	iPSC-CVPC	Heart	1.70194256963215	0.133552047590605	3.89060547373715e-33	7.93411174259217e-29	-0.0647252131299485
ENSG00000280355.1_6	AL132656.4	iPSC-CVPC	Heart	1.06994001877117	0.123328619134987	3.75733276868961e-17	7.66232871518872e-13	1.05400430497506
ENSG00000280374.1_8	AC019080.5	iPSC-CVPC	Heart	1.93920526266593	0.11159247466885	3.22823629013139e-55	6.58334226646494e-51	1.86221334948865
ENSG00000280385.1_2	AP000648.4	iPSC-CVPC	Heart	-1.51053513591748	0.12362354760606	7.39304717299508e-31	1.50766410998889e-26	-4.85949348135337
ENSG00000280400.1_5	AC127459.3	iPSC-CVPC	Heart	-2.21845218898937	0.107102653265927	1.60350058668251e-72	3.27001874642164e-68	-10.5925957083576
ENSG00000280407.2_7	AC132872.4	iPSC-CVPC	Heart	-1.82687274107526	0.114333366483976	3.05083161061256e-48	6.22156090352219e-44	-3.88604944470201
ENSG00000280408.1_5	AC032044.2	iPSC-CVPC	Heart	0.776557734140172	0.116181885160224	5.26745739836524e-11	1.07419258724862e-06	-Inf
ENSG00000280416.1_5	AC009084.3	iPSC-CVPC	Heart	-1.85819784167188	0.0953769151622384	4.71761714861632e-66	9.62063665117326e-62	-10.3936659588305
ENSG00000280429.1_3	AF001548.3	iPSC-CVPC	Heart	0.707549058439182	0.0928945397636185	1.00084710809157e-13	2.04102750753114e-09	-6.46113587388001
ENSG00000280594.1_4	BTG3-AS1	iPSC-CVPC	Heart	1.40869366412294	0.119949915970925	7.60612294389385e-29	1.55111665194827e-24	1.40919289435603
ENSG00000280634.1_5	THRIL	iPSC-CVPC	Heart	-1.34187435473347	0.140437089289003	2.99704001175329e-20	6.11186369596848e-16	-4.90134852532583
ENSG00000280649.2_6	AC245100.8	iPSC-CVPC	Heart	0.697115356699058	0.0922381312739551	1.51591381428365e-13	3.09140304146865e-09	1.56522704715439
ENSG00000280734.3_5	LINC01232	iPSC-CVPC	Heart	2.16014673152964	0.119583619343185	1.0354333335695e-58	2.11155919714828e-54	1.34845897388264
ENSG00000280758.1_7	AL356481.3	iPSC-CVPC	Heart	-1.05787918496966	0.137716628821892	6.31735899581164e-14	1.28829902001587e-09	-3.45968292460496
ENSG00000280789.2_5	PAGR1	iPSC-CVPC	Heart	2.37822923756468	0.0932425946747119	3.97020739790599e-98	8.09644394654969e-94	2.63898083312749
ENSG00000280832.1_7	GSEC	iPSC-CVPC	Heart	0.875257580829378	0.120504545218991	1.16199550504523e-12	2.36965743343874e-08	1.18762508979516
ENSG00000280852.2_5	AC025048.6	iPSC-CVPC	Heart	0.818648175345695	0.13436367642074	1.96979706039152e-09	4.01700714525643e-05	1.72910747598409
ENSG00000280893.1_6	AC009133.6	iPSC-CVPC	Heart	-0.973922032989113	0.10008647730062	6.78194064908452e-21	1.38304115656781e-16	-0.716725935492807
ENSG00000280916.2_5	FOXCUT	iPSC-CVPC	Heart	0.652933275964391	0.0866937606457514	1.82292552330029e-13	3.71749201966628e-09	-1.95702056122879
ENSG00000280927.1_5	CTBP1-AS	iPSC-CVPC	Heart	-1.88759651337201	0.112341708505277	2.52857189924501e-52	5.15651667413035e-48	-9.02334236412993
ENSG00000280987.4_7	MATR3	iPSC-CVPC	Heart	0.922178316568597	0.125925186853618	7.71677911210808e-13	1.5736827643322e-08	2.67021064285601
ENSG00000281005.1_4	LINC00921	iPSC-CVPC	Heart	-0.786986709537058	0.112415888236391	6.76017580109335e-12	1.37860265111697e-07	-4.02967854038907
ENSG00000281091.3_7	AL117327.1	iPSC-CVPC	Heart	1.59463928999798	0.0985477301257742	3.06470538838591e-49	6.24985369853539e-45	3.86271317665832
ENSG00000281183.1_3	NPTN-IT1	iPSC-CVPC	Heart	-1.01045671376992	0.127464574318645	1.07474957438193e-14	2.19173680703707e-10	0.348910217001469
ENSG00000281207.1_5	SLFNL1-AS1	iPSC-CVPC	Heart	0.806378748051607	0.0887522901560307	1.43632156007971e-18	2.92909055747055e-14	-0.850091421420877
ENSG00000281348.1_7	AC120114.4	iPSC-CVPC	Heart	0.91612953139681	0.153330253052353	3.92206915163449e-09	7.99827562092822e-05	0.849853884293665
ENSG00000281357.3_4	ARRDC3-AS1	iPSC-CVPC	Heart	1.58026452058788	0.117777124953847	3.85683398003173e-36	7.86524153547871e-32	2.53058907912883
ENSG00000281371.1_5	INE2	iPSC-CVPC	Heart	-1.37238454978943	0.065679917280158	1.75304399157425e-73	3.57498261201737e-69	-9.3328074288371
ENSG00000281376.1_5	ABALON	iPSC-CVPC	Heart	-1.27569818235281	0.0844722281620724	5.43200769067599e-44	1.10774932835955e-39	-6.82079172809913
ENSG00000281453.1_4	TGFB2-OT1	iPSC-CVPC	Heart	1.02262278892932	0.152578339813095	4.68820372572389e-11	9.56065385786873e-07	2.84682472086194
ENSG00000281490.1_6	CICP14	iPSC-CVPC	Heart	-1.45072150148983	0.0842345331506499	1.96214598127812e-54	4.00140429962047e-50	-9.11744084698521
ENSG00000281566.3_7	AL157778.1	iPSC-CVPC	Heart	1.72294894900623	0.0833165100645141	2.41840049648141e-72	4.93184413247454e-68	11.9213478356094
ENSG00000281571.2_4	AC241585.2	iPSC-CVPC	Heart	0.67073912273513	0.109821387545285	1.80557870510129e-09	3.68211665331306e-05	1.31385166898335
ENSG00000281649.2_6	EBLN3P	iPSC-CVPC	Heart	1.39922485656108	0.105142940048238	1.20366904926271e-35	2.45464229216144e-31	1.77965597522345
ENSG00000281691.1_5	RBM5-AS1	iPSC-CVPC	Heart	-1.82576025559178	0.101250351992964	1.50568529621083e-58	3.07054402456275e-54	-8.25313069552978
ENSG00000281706.3_5	AL009179.1	iPSC-CVPC	Heart	1.47322586506923	0.102250747914313	1.05723709603789e-40	2.15602360995007e-36	4.0073429216419
ENSG00000281852.1_3	LINC00891	iPSC-CVPC	Heart	-0.699234798717078	0.13608521773193	3.74218027623096e-07	0.0076314282373178	-3.84952816911485
ENSG00000281856.1_7	AC106017.2	iPSC-CVPC	Heart	1.72738522780774	0.119004349972266	3.31275141807346e-41	6.75569396687721e-37	1.8232425404574
ENSG00000281887.3_5	GIMAP1-GIMAP5	iPSC-CVPC	Heart	-1.04543765439286	0.140948571533866	4.04144925207837e-13	8.24172745976342e-09	-11.5421381138549
