## Supplementary material for "In heart failure reactivation of RNA-binding proteins drives the transcriptome into a fetal state": Table S3 (part 3 of 3)

Gene ID	Gene name	Tissue 1	Tissue 2	Effect size (beta)	Standard error of beta	P-value	FDR (Bonferroni)	log2 ratio
ENSG00000282033.1_7	AC074387.1	iPSC-CVPC	Heart	1.67716433236382	0.0981860252387493	1.00572994262204e-53	2.05098507198913e-49	5.43793280925492
ENSG00000282051.1_6	AC010507.1	iPSC-CVPC	Heart	-1.83425136493272	0.111217735436142	8.85276590712117e-51	1.80534455143922e-46	-9.41513641169333
ENSG00000282057.1_10	AC092807.4	iPSC-CVPC	Heart	1.23119897966362	0.10035729954959	4.5398322654091e-31	9.25807993884878e-27	2.23247727340042
ENSG00000282386.1_6	AL358472.4	iPSC-CVPC	Heart	1.6189538259955	0.127401177568638	5.60653346687117e-33	1.14334036989904e-28	1.21207756801943
ENSG00000282393.1_8	AC016588.2	iPSC-CVPC	Heart	0.832341378534018	0.144813781900612	1.43225112231126e-08	0.000292078971372935	0.735962448581421
ENSG00000282413.1_5	AL133461.1	iPSC-CVPC	Heart	1.29361115326691	0.109146099206364	2.6749611069437e-29	5.45504818539029e-25	5.2587621435636
ENSG00000282458.1_4	WASH5P	iPSC-CVPC	Heart	-1.4632876330183	0.126650127028975	4.71697184273194e-28	9.61932067888324e-24	0.0714171304132684
ENSG00000282542.1_6	AC008993.1	iPSC-CVPC	Heart	-1.39702031255288	0.140270981028718	9.54362245475889e-22	1.94623092719898e-17	-6.47352977527693
ENSG00000282556.3_8	AC068733.3	iPSC-CVPC	Heart	-1.15407614755919	0.0652237601937398	7.99559508552008e-57	1.63054170579011e-52	-0.838307347896342
ENSG00000282572.2_8	AC215522.2	iPSC-CVPC	Heart	1.46108695508722	0.114616893433613	3.73984169483942e-33	7.62665916828603e-29	2.00253986716004
ENSG00000282608.2_3	ADORA3	iPSC-CVPC	Heart	-1.61277163473432	0.103955375281695	5.61277332734888e-46	1.14461286464626e-41	-5.97730459254408
ENSG00000282728.1_7	PGR-AS1	iPSC-CVPC	Heart	-0.784867602072654	0.113850963952496	1.36327337851161e-11	2.78012340079873e-07	-9.55669145530714
ENSG00000282798.1_5	AC008993.2	iPSC-CVPC	Heart	-0.733188061025931	0.145453287688145	6.1272277154275e-07	0.0124952554800713	-5.73047134347903
ENSG00000282875.1_6	BX322534.1	iPSC-CVPC	Heart	-0.683664857053312	0.135293458794758	5.75482545811489e-07	0.0117358155567337	-Inf
ENSG00000282885.2_2	AL627171.4	iPSC-CVPC	Heart	1.74482661067461	0.116950109122004	4.04717283842564e-43	8.25339956940141e-39	1.63527096404525
ENSG00000282912.1_6	AC108724.2	iPSC-CVPC	Heart	-0.977767620827809	0.124566388507005	1.89422616495897e-14	3.86289541820083e-10	-5.14458344308221
ENSG00000282917.2_7	AC107068.2	iPSC-CVPC	Heart	-0.570087974407397	0.0976441508887427	8.58094514524734e-09	0.000174991214347029	-1.22762405228323
ENSG00000282933.2_7	RHOXF1P3	iPSC-CVPC	Heart	-1.25758959104548	0.15054233934256	4.49015484452782e-16	9.15677277444558e-12	-1.86395482648656
ENSG00000282936.2_8	AC004706.3	iPSC-CVPC	Heart	1.83992303450633	0.107224777153892	4.07250958075265e-54	8.30506878802888e-50	3.83912024902229
ENSG00000282994.1_6	AC215524.1	iPSC-CVPC	Heart	-0.683664857053312	0.135293458794758	5.75482545811489e-07	0.0117358155567337	-Inf
ENSG00000283050.2_8	GTF2IP12	iPSC-CVPC	Heart	0.854563166320781	0.130998489498519	1.44737201876514e-10	2.95162575786775e-06	0.79848412786907
ENSG00000283103.3_2	AC010642.2	iPSC-CVPC	Heart	-1.44602248720109	0.126181390821988	1.15316176810388e-27	2.35164279369424e-23	0.447991208229643
ENSG00000283122.1_5	HYMAI	iPSC-CVPC	Heart	0.961198275922549	0.119395178738534	4.35084049846847e-15	8.87266902852675e-11	-1.64696196125719
ENSG00000283149.1_8	AC068631.3	iPSC-CVPC	Heart	-0.751534947942637	0.146605347232876	3.97738033498284e-07	0.00811107171713051	-0.0832952154401392
ENSG00000283154.2_6	IQCJ-SCHIP1	iPSC-CVPC	Heart	-1.43320674763752	0.128309890386014	1.77016643417362e-26	3.60990040921026e-22	-0.217654336303601
ENSG00000283175.1_6	AC007920.2	iPSC-CVPC	Heart	0.794894685428455	0.125538395795238	4.70851769138811e-10	9.60208012804777e-06	-0.00656486528455709
ENSG00000283236.1_6	AC074141.1	iPSC-CVPC	Heart	1.42294633440366	0.125695312283521	4.30492672066583e-27	8.77903706145383e-23	-0.425042006543518
ENSG00000283293.1_2	RN7SK	iPSC-CVPC	Heart	1.71537315730572	0.1209830017935	1.24421783635473e-39	2.5373334336782e-35	2.96391368343535
ENSG00000283341.2_7	AC068205.2	iPSC-CVPC	Heart	1.41532643002349	0.129560921030077	1.7309158548974e-25	3.52985670289227e-21	0.112748027947612
ENSG00000283352.1_7	AL021368.4	iPSC-CVPC	Heart	0.582732325604042	0.122377612973227	2.40170195751491e-06	0.0489779080196016	0.465258857506628
ENSG00000283375.1_7	AC087521.4	iPSC-CVPC	Heart	-2.01862944240502	0.0919315259651412	3.95049261496315e-79	8.05623958969435e-75	-6.64747125987258
ENSG00000283440.1_8	LINC01260	iPSC-CVPC	Heart	0.882146940040137	0.0968337977493677	1.18074602873089e-18	2.4078953763909e-14	-1.48212606795509
ENSG00000283453.2_6	AC244258.1	iPSC-CVPC	Heart	1.74546085574445	0.102566022612407	2.09909617216891e-53	4.28068682390406e-49	2.72699080489386
ENSG00000283463.2_7	HSFX4	iPSC-CVPC	Heart	-1.30879283409888	0.127109221597936	4.99709624248158e-23	1.01905783672927e-18	-11.0322743058733
ENSG00000283515.1_8	AC020915.5	iPSC-CVPC	Heart	1.27078856897483	0.0969443007981578	9.42493025834467e-35	1.92202602758423e-30	3.35717296550776
ENSG00000283580.3_6	AC098484.3	iPSC-CVPC	Heart	1.48054861103162	0.125986065179082	7.06387536956279e-29	1.44053610411494e-24	1.62217490138009
ENSG00000283633.1_8	AP000547.3	iPSC-CVPC	Heart	-1.57072612864445	0.100933063020923	3.28454279973394e-46	6.69816813149742e-42	-2.71813346920638
ENSG00000283663.1_9	AC008687.8	iPSC-CVPC	Heart	1.47798128859215	0.0890390209596082	2.60560590425941e-51	5.31361212055622e-47	6.46231640987239
ENSG00000283674.3_5	AC068587.4	iPSC-CVPC	Heart	1.81447355814086	0.120557533976175	9.56095923858655e-44	1.94976641752496e-39	2.1665249777848
ENSG00000283696.1_6	AL592295.4	iPSC-CVPC	Heart	1.23331755086093	0.127187597694143	9.05071928788228e-21	1.84571318437783e-16	1.11665033721431
ENSG00000283697.2_7	HSFX3	iPSC-CVPC	Heart	-0.697269373547542	0.142784857853681	1.33492944168618e-06	0.0272232161043063	-Inf
ENSG00000283703.2_5	VSIG10L2	iPSC-CVPC	Heart	-2.03730772150419	0.108458447426022	2.02263473192092e-62	4.12475900880633e-58	-7.49964073168436
ENSG00000283709.1_6	FAM238C	iPSC-CVPC	Heart	0.617971724460479	0.124843373660083	9.62486316285055e-07	0.0196279834480011	-0.528895279218162
ENSG00000283761.1_9	AC118553.2	iPSC-CVPC	Heart	1.66943443735374	0.114693515867292	2.14045052594621e-41	4.36502075756211e-37	1.87435581383209
ENSG00000283765.1_7	AC131160.1	iPSC-CVPC	Heart	1.59078499097268	0.133467190800493	1.39799523235849e-29	2.85093167734867e-25	1.92684770284078
ENSG00000283787.1_3	PRR33	iPSC-CVPC	Heart	-1.29345997645777	0.0999938868758666	5.54565931752811e-34	1.13092630462351e-29	-9.96566340024785
ENSG00000283900.1_5	TPTEP2-CSNK1E	iPSC-CVPC	Heart	1.49229283726611	0.127956751346016	1.66655839736321e-28	3.39861253974279e-24	1.37195953073475
ENSG00000283972.1_5	AP000550.4	iPSC-CVPC	Heart	1.69251192495483	0.0864383724319102	1.45283405650545e-66	2.96276449143156e-62	10.0996991933663
ENSG00000283992.2_6	SLURP2	iPSC-CVPC	Heart	0.489590520102792	0.0953104502884325	3.76926863462082e-07	0.00768666952658224	-3.19775843568613
ENSG00000284024.2_5	HSPA14	iPSC-CVPC	Heart	2.05356038905787	0.106994917953061	1.52652342333761e-64	3.11303921721239e-60	2.4215442902082
ENSG00000284048.2_5	AC073111.3	iPSC-CVPC	Heart	0.677592099748618	0.118444426273573	1.66500052468284e-08	0.000339543556998572	0.958818456695174
ENSG00000284052.1_1	AC006460.2	iPSC-CVPC	Heart	0.849223773134834	0.125174010685225	2.77132348308578e-11	5.65155997905683e-07	1.0065038251279
ENSG00000284116.1_6	AL772307.1	iPSC-CVPC	Heart	0.683172239957551	0.139212201769316	1.18670122275049e-06	0.0242003980355507	1.85423549541053
ENSG00000284128.1_4	AP000356.3	iPSC-CVPC	Heart	0.800733571908187	0.148073671026473	9.1876048435038e-08	0.00187362825573573	0.927035746297083
ENSG00000284292.1_5	AC004922.1	iPSC-CVPC	Heart	1.65526839688001	0.115637585002677	2.9014416380161e-40	5.91690993240623e-36	2.13816567047112
ENSG00000284308.1_6	C2orf81	iPSC-CVPC	Heart	1.50294050127794	0.128295719236789	1.00921802952824e-28	2.05809832761694e-24	1.161673276867
ENSG00000284337.1_6	AC013271.1	iPSC-CVPC	Heart	-0.743844280257501	0.108782532744508	1.96091128083834e-11	3.99888637501363e-07	-5.55553574923848
ENSG00000284391.1_6	AL139398.1	iPSC-CVPC	Heart	1.05255960171533	0.139156656603144	1.45262658446803e-13	2.96234139370565e-09	0.901285672922103
ENSG00000284428.1_8	AC092329.4	iPSC-CVPC	Heart	1.41152659078994	0.116954646438526	3.22835796977765e-30	6.58359040776756e-26	2.65910236637955
ENSG00000284526.1_6	AC015802.6	iPSC-CVPC	Heart	-2.32678275379659	0.0900071346563339	5.60891869561456e-100	1.14382678959668e-95	-7.04620935824841
ENSG00000284600.1_5	AC093390.2	iPSC-CVPC	Heart	0.975524112113472	0.0740481690268958	4.79073940142431e-35	9.7697548613246e-31	-Inf
ENSG00000284602.1_4	AL031432.4	iPSC-CVPC	Heart	1.69762448555239	0.119872881492298	1.48866930343545e-39	3.03584331049591e-35	-0.478221183753348
ENSG00000284612.1_4	AL591543.1	iPSC-CVPC	Heart	-0.814597442801088	0.0785973841166011	2.74429065512959e-23	5.59643193300577e-19	-6.51088092842963
ENSG00000284614.1_3	AF228730.4	iPSC-CVPC	Heart	1.45471550857857	0.0944251331450331	1.87117891117331e-45	3.81589515355573e-41	4.61952805581719
ENSG00000284634.1_6	AC092821.4	iPSC-CVPC	Heart	1.3387182170629	0.129481322204835	3.42946437017042e-23	6.99370669008854e-19	1.07455662236416
ENSG00000284642.1_4	AL139424.2	iPSC-CVPC	Heart	0.835556535773518	0.148822423720913	3.00083972030313e-08	0.000611961244161417	-0.698086664895192
ENSG00000284644.1_5	AC074386.1	iPSC-CVPC	Heart	-1.10107219967005	0.136417159545091	3.73084998368769e-15	7.60832237173431e-11	-2.00001842661249
ENSG00000284649.1_3	AC009093.8	iPSC-CVPC	Heart	-0.835274933802243	0.143059889648603	8.57051899332357e-09	0.000174778593830848	-2.04081645016109
ENSG00000284661.1_4	AC105233.5	iPSC-CVPC	Heart	1.42710890233434	0.106394904947023	4.02475539448054e-36	8.20768367596417e-32	5.1701401627897
ENSG00000284672.1_6	AC109583.4	iPSC-CVPC	Heart	0.774902446079097	0.119101513348358	1.61122199835657e-10	3.28576502124855e-06	0.772785970277673
ENSG00000284687.1_3	AC092865.4	iPSC-CVPC	Heart	1.30372706025612	0.109085315668799	1.01855653449976e-29	2.07714234080536e-25	3.30333321783446
ENSG00000284693.1_6	LINC02606	iPSC-CVPC	Heart	1.59262387707413	0.111397185336908	3.50120124784038e-40	7.13999970472089e-36	0.612139652253995
ENSG00000284707.2_2	AC079781.5	iPSC-CVPC	Heart	1.18472847068354	0.119532423330522	1.44534997465618e-21	2.94750220331635e-17	1.41192129722364
ENSG00000284738.1_4	AL358472.5	iPSC-CVPC	Heart	-0.92563139479474	0.146037768707868	4.52825443444666e-10	9.23446926816707e-06	-1.66179664527788
ENSG00000284753.2_2	EEF1AKMT4	iPSC-CVPC	Heart	0.859284592225536	0.128241284638228	4.74078890816206e-11	9.66789082041489e-07	1.81336532348715
ENSG00000284773.1_3	AC114490.3	iPSC-CVPC	Heart	1.29309452339077	0.117584043475617	8.81177828808303e-26	1.79698594628877e-21	0.277380357990719
ENSG00000284776.1_4	AL121900.1	iPSC-CVPC	Heart	0.680685610068664	0.126410614752888	1.03797078788503e-07	0.00211673382773394	1.68851713930712
ENSG00000284791.2_4	SMIM41	iPSC-CVPC	Heart	-0.908281523427646	0.128183626497685	3.84230903174245e-12	7.83562080843238e-08	-Inf
ENSG00000284862.3_7	CCDC39	iPSC-CVPC	Heart	-1.41161287325017	0.0942844225618842	2.27557991446893e-43	4.64059011957649e-39	-6.52221031604346
ENSG00000284882.1_3	AL359762.1	iPSC-CVPC	Heart	1.16030351279546	0.124181288027667	1.74281648262015e-19	3.55412565300727e-15	0.891600215647464
ENSG00000284922.1_3	AP000812.5	iPSC-CVPC	Heart	-1.12655119082804	0.129743533677911	3.54637412783809e-17	7.23212075890022e-13	-1.65106371492091
ENSG00000284946.1_3	AC068831.8	iPSC-CVPC	Heart	2.01543461050646	0.109406495218063	1.50874604076796e-60	3.0767858009381e-56	1.67046858968016
ENSG00000284966.3_4	AL138689.2	iPSC-CVPC	Heart	-1.31098998991716	0.100994266950562	3.48637415687801e-34	7.10976281812133e-30	-4.06964526312765
ENSG00000284981.1_2	UPK3BL2	iPSC-CVPC	Heart	-1.36823448164467	0.120211757782625	2.41457454377785e-27	4.92404186712617e-23	-1.34436508351526
ENSG00000285000.1_4	AC008581.2	iPSC-CVPC	Heart	1.43604535001289	0.101921373222966	3.2183461559091e-39	6.56317331574543e-35	3.87240749027359
ENSG00000285018.1_3	AC245140.3	iPSC-CVPC	Heart	1.42862831490624	0.0963455522833865	1.0995411744609e-42	2.24229431707811e-38	2.20443691370333
ENSG00000285025.1_2	AL022312.1	iPSC-CVPC	Heart	0.734751134202553	0.106587166831084	1.36671388493616e-11	2.78713962555031e-07	2.14431456336856
ENSG00000285053.1_6	TBCE	iPSC-CVPC	Heart	2.10462887539775	0.108162841264391	6.35002958413819e-66	1.2949615330933e-61	3.13986108480231
ENSG00000285062.1_4	AC245100.9	iPSC-CVPC	Heart	0.669029246147578	0.10353763035561	2.12379382523911e-10	4.33105274781012e-06	-0.423971364448141
ENSG00000285077.2_4	ARHGAP11B	iPSC-CVPC	Heart	1.09924414411917	0.141388828711512	3.24756826418227e-14	6.6227659611469e-10	0.440777491540659
ENSG00000285085.1_3	AL662884.4	iPSC-CVPC	Heart	1.23070996070218	0.134760289932071	9.82216716582777e-19	2.00303455012726e-14	1.11781487281567
ENSG00000285106.2_2	AC016831.6	iPSC-CVPC	Heart	-1.30472351805182	0.141433029299338	4.62184198227405e-19	9.42532235445147e-15	-3.98565105527343
ENSG00000285130.2_2	AL358113.1	iPSC-CVPC	Heart	0.920127419847706	0.137638021069661	5.22932245661643e-11	1.06641572857779e-06	0.771777599982018
ENSG00000285184.3_5	AC244033.2	iPSC-CVPC	Heart	1.37572045507572	0.134483954218684	9.02657877834358e-23	1.84079021026761e-18	0.605530548178809
ENSG00000285190.1_2	AC018754.1	iPSC-CVPC	Heart	-0.971124259194579	0.148691846316344	1.37983974488897e-10	2.81390719175208e-06	-2.62220557513736
ENSG00000285219.2_4	HULC	iPSC-CVPC	Heart	0.70278113790404	0.145356167609849	1.68957030912048e-06	0.0344554073138939	0.383495091466458
ENSG00000285230.2_5	RALY-AS1	iPSC-CVPC	Heart	1.8163341978795	0.113213896811076	1.46453272576045e-48	2.98662158764329e-44	1.67131511963133
ENSG00000285257.1_3	AL157893.1	iPSC-CVPC	Heart	1.22062857755598	0.130103534880899	1.26892837484972e-19	2.58772563483103e-15	2.31335223130273
ENSG00000285280.2_5	AL390957.1	iPSC-CVPC	Heart	0.681587071807371	0.138875252171182	1.18383992367582e-06	0.024142047563521	0.474318462432664
ENSG00000285329.1_5	AC025283.2	iPSC-CVPC	Heart	-1.58708887228696	0.121671994771275	1.82630021169562e-34	3.72437402171088e-30	-4.32546783277124
ENSG00000285331.2_5	AC090517.5	iPSC-CVPC	Heart	0.998170341742699	0.126675924419774	1.52013290064807e-14	3.10000702429161e-10	1.13708954201949
ENSG00000285373.2_5	LINC02478	iPSC-CVPC	Heart	-0.99766849366362	0.096884106077394	4.95546802595566e-23	1.01056859453314e-18	-2.11228675170655
ENSG00000285410.1_3	GABPB1-IT1	iPSC-CVPC	Heart	0.76006187180121	0.114797453810525	7.85551042034637e-11	1.60197424002124e-06	0.409647489239627
ENSG00000285437.1_2	POLR2J3	iPSC-CVPC	Heart	-1.65089965364353	0.127280197731476	3.87115966009762e-34	7.89445589483708e-30	-0.10016143829976
ENSG00000285444.1_3	AL162377.3	iPSC-CVPC	Heart	-1.11700133749273	0.0815697165890591	2.13771566704953e-37	4.35944355981411e-33	-6.02861740155061
ENSG00000285508.1_3	AL034430.1	iPSC-CVPC	Heart	-1.68175810398588	0.121503592452296	4.51436852571414e-38	9.20615173448885e-34	-1.60337444892106
ENSG00000285533.2_3	RELA-DT	iPSC-CVPC	Heart	0.597534888727511	0.120506066864954	9.22571829515879e-07	0.0188140073193173	0.458557323946557
ENSG00000285571.1_2	AL513548.4	iPSC-CVPC	Heart	1.08764860970542	0.133941070318806	2.59431291502278e-15	5.29058232760595e-11	-0.138135230293849
ENSG00000285577.1_3	AC019127.1	iPSC-CVPC	Heart	-1.26299580798918	0.0928925423871606	5.95229177192061e-37	1.21385086104777e-32	-7.11946710635546
ENSG00000285599.1_3	AC234917.2	iPSC-CVPC	Heart	-1.60174007532625	0.0990047138304412	3.16973074787053e-49	6.46403191413237e-45	-7.6907175906043
ENSG00000285600.1_3	AC023593.1	iPSC-CVPC	Heart	-1.76359055954611	0.11246749803355	8.68654298639755e-47	1.77144671121605e-42	-5.87660847308178
ENSG00000285608.1_3	AL161665.1	iPSC-CVPC	Heart	-2.38354805874829	0.103130310679093	2.69888544319312e-85	5.50383708430373e-81	-7.07681365818565
ENSG00000285612.1_3	AC004974.1	iPSC-CVPC	Heart	-0.689051414420382	0.0993411863984033	1.03319095193948e-11	2.10698630829018e-07	-2.4677093925137
ENSG00000285629.1_3	AL031847.2	iPSC-CVPC	Heart	-1.15344064910876	0.134137773324781	6.82544384099095e-17	1.39191276249328e-12	0.387717248991133
ENSG00000285665.1_2	AL031274.1	iPSC-CVPC	Heart	0.886032402012737	0.121139926687781	8.21289599693771e-13	1.67485588065551e-08	0.503214563494071
ENSG00000285679.2_3	AC079142.1	iPSC-CVPC	Heart	1.06527854512654	0.0803568914124265	2.04069143925305e-35	4.16158205206875e-31	2.0819970555063
ENSG00000285693.1_2	AP002381.2	iPSC-CVPC	Heart	1.63127073505376	0.123189268044946	2.37942208138862e-35	4.85235545057581e-31	0.767761858382569
ENSG00000285702.1_3	AC211476.11	iPSC-CVPC	Heart	0.889501847568527	0.134242562162717	7.60259710316668e-11	1.55039762724878e-06	1.00379494748599
ENSG00000285731.1_3	AC090644.1	iPSC-CVPC	Heart	-0.940882424526857	0.1251750454526	2.02415189036276e-13	4.12785295001678e-09	-6.55048082630038
ENSG00000285752.1_5	CDC42-AS1	iPSC-CVPC	Heart	-1.46684617087954	0.116147384857683	1.23542685734021e-32	2.51940599017389e-28	-5.89848071394529
ENSG00000285756.2_4	BX890604.2	iPSC-CVPC	Heart	1.82498694251536	0.107764178970098	5.4727630284588e-53	1.1160605643936e-48	3.70983701424646
ENSG00000285774.2_4	AL133444.1	iPSC-CVPC	Heart	-0.750063167773928	0.104837460710899	2.42462134024918e-12	4.94453029917015e-08	-4.15129688406306
ENSG00000285791.1_1	AC009879.3	iPSC-CVPC	Heart	-1.18058267343826	0.135408318757965	2.67925948796481e-17	5.46381387380664e-13	-2.16117832749311
ENSG00000285794.1_4	AL031281.1	iPSC-CVPC	Heart	0.808650089542971	0.127084178904913	3.89276579503396e-10	7.93851728581276e-06	2.07755614484045
ENSG00000285796.1_1	AL162458.1	iPSC-CVPC	Heart	2.0060760316474	0.0865307403134988	1.11944148745452e-85	2.282877025366e-81	0.396748810252742
ENSG00000285803.1_3	AL442003.1	iPSC-CVPC	Heart	-2.0476992681264	0.110252591518327	2.50466625936236e-61	5.10776590271766e-57	-10.8637193384816
ENSG00000285804.2_4	AC025774.1	iPSC-CVPC	Heart	1.26753808203244	0.0928604439515252	3.39130195330581e-37	6.91588207337654e-33	0.251465097275547
ENSG00000285805.1_2	AC012378.2	iPSC-CVPC	Heart	1.83658340965874	0.103092394509184	1.93822376652461e-57	3.95261972707364e-53	3.39939609078613
ENSG00000285813.1_3	AP000813.1	iPSC-CVPC	Heart	-1.45045007202373	0.103956596789438	1.3882992964821e-38	2.83115875531595e-34	-10.0516662959246
ENSG00000285816.1_3	AP000944.5	iPSC-CVPC	Heart	1.54140690244429	0.103448739577209	4.9962260014594e-43	1.01888036847762e-38	3.09872167901983
ENSG00000285824.1_3	AL353796.2	iPSC-CVPC	Heart	-1.47604438535785	0.100271755313235	3.56572620216499e-42	7.27158544407506e-38	-8.92729909898042
ENSG00000285827.1_1	AP001267.5	iPSC-CVPC	Heart	1.52432558069155	0.101529983975698	1.43885606213628e-43	2.93425916751452e-39	1.55737532697749
ENSG00000285830.1_2	AL109628.2	iPSC-CVPC	Heart	-1.33588183758077	0.108067364821194	1.79720995966079e-31	3.66505027073625e-27	-6.85050470777586
ENSG00000285863.1_2	AC009554.2	iPSC-CVPC	Heart	-1.33361521721634	0.13331356878533	6.51073297966063e-22	1.32773377654219e-17	-8.81577432306648
ENSG00000285864.1_3	AP000593.4	iPSC-CVPC	Heart	-2.05188550559372	0.111406004127842	1.57153574429978e-60	3.20483284335054e-56	-7.76252126929755
ENSG00000285867.1_3	BX470102.2	iPSC-CVPC	Heart	1.47080628975674	0.120247348966064	6.52292966494581e-31	1.3302210465724e-26	-1.20272803567923
ENSG00000285884.1_3	AL022345.4	iPSC-CVPC	Heart	0.741469347423037	0.143260119319704	3.08954192853078e-07	0.00630050285485282	-0.326951847845559
ENSG00000285886.1_3	AC211476.12	iPSC-CVPC	Heart	1.79017100221851	0.141581672003726	1.06321656440276e-32	2.16821753978655e-28	-0.293960152300949
ENSG00000285901.1_1	AC008012.1	iPSC-CVPC	Heart	1.43808974874289	0.106619134768685	1.84604271609773e-36	3.7646349109381e-32	4.44369346006334
ENSG00000285921.1_2	AP000779.1	iPSC-CVPC	Heart	-1.19953581323031	0.111161175585122	5.86386987044954e-25	1.19581898268077e-20	-6.73337933424787
ENSG00000285926.1_3	AC005082.2	iPSC-CVPC	Heart	-1.8617902625572	0.110989899488267	3.48482271121492e-52	7.10659895498059e-48	-9.13779257691699
ENSG00000285928.1_3	AC103591.4	iPSC-CVPC	Heart	-2.4346547738515	0.112433398028453	1.63794356547968e-77	3.34025831308271e-73	-9.42240877315962
ENSG00000285935.1_3	AL159978.1	iPSC-CVPC	Heart	-1.72837698171925	0.0902476912634872	2.5122896423221e-64	5.12331226758746e-60	-6.50959286752492
ENSG00000285943.1_4	AC112128.1	iPSC-CVPC	Heart	1.28337644615436	0.13101979522841	3.91364910121924e-21	7.9811046121164e-17	0.173091692794432
ENSG00000285953.1_2	AC000120.4	iPSC-CVPC	Heart	1.37622012898567	0.116223861382947	2.97565197262158e-29	6.06824706776719e-25	2.21759297486435
ENSG00000285957.1_4	AC019257.9	iPSC-CVPC	Heart	-0.802996812561843	0.0843796426237543	4.13918544394362e-20	8.44104087583422e-16	-10.5265062818781
ENSG00000285967.1_4	NIPBL-DT	iPSC-CVPC	Heart	1.84734459569239	0.120923424465485	7.84411794390653e-45	1.59965097230086e-40	1.89788046471949
ENSG00000285976.2_4	AL135905.2	iPSC-CVPC	Heart	1.31445649979743	0.114495497657246	9.48649700394564e-28	1.93458133401463e-23	2.55119759776827
ENSG00000285979.1_2	AC009090.6	iPSC-CVPC	Heart	-1.92769183721173	0.118207995122001	7.29494489328814e-50	1.48765811208825e-45	-7.98259381528554
ENSG00000286018.1_4	AF129075.4	iPSC-CVPC	Heart	-1.67493583670211	0.092612583387537	8.03533717424377e-59	1.63864630994353e-54	-11.7861168825101
ENSG00000286037.1_3	AC011479.5	iPSC-CVPC	Heart	-1.30934002409474	0.0628973336282107	4.53184738372674e-73	9.24179636963394e-69	-4.41470622349772
ENSG00000286039.1_2	AC093849.2	iPSC-CVPC	Heart	-2.14904364572199	0.117062563384969	3.20028524224535e-60	6.52634169451094e-56	-0.866558903734907
ENSG00000286053.1_2	ASDURF	iPSC-CVPC	Heart	1.15796898765305	0.128419788990261	2.49999559347337e-18	5.09824101377024e-14	1.85202234588234
ENSG00000286062.1_4	AC092353.2	iPSC-CVPC	Heart	-0.93482343594539	0.0776997481962018	4.67368076962035e-30	9.53103719348678e-26	-6.97951300087014
ENSG00000286067.1_2	AC004263.2	iPSC-CVPC	Heart	-2.13235534919782	0.110516716993241	4.52784607295719e-65	9.2336364965816e-61	-6.36282576304349
ENSG00000286077.1_3	AL158141.1	iPSC-CVPC	Heart	-2.56491079117806	0.0982937690309592	2.79450965626296e-101	5.69884354201705e-97	-7.30282420739812
ENSG00000286078.1_3	AL391056.2	iPSC-CVPC	Heart	-1.55933868731431	0.0841699076887924	4.36290655657497e-61	8.89727534082334e-57	-7.48894072556095
ENSG00000286094.1_2	AC026740.3	iPSC-CVPC	Heart	-1.50137499493063	0.117742312047816	3.59901127066942e-33	7.33946368427615e-29	-3.58787518916744
ENSG00000286104.1_1	AC016629.3	iPSC-CVPC	Heart	1.55233462894731	0.118064772629196	6.26352370859807e-35	1.2773203898944e-30	1.89130272334411
ENSG00000286125.1_3	AC006115.2	iPSC-CVPC	Heart	-1.79806029114139	0.103034589926203	1.37090714532853e-55	2.79569094146847e-51	-5.7903662874188
ENSG00000286128.1_3	AC022413.3	iPSC-CVPC	Heart	-1.7471755518605	0.10729010805862	9.48226871480452e-50	1.93371905901009e-45	-6.95728255545042
ENSG00000286129.1_3	AC245060.7	iPSC-CVPC	Heart	1.63400956612395	0.107103655382734	9.86037343510002e-45	2.01082595461995e-40	1.44491435367397
ENSG00000286132.1_2	AC022415.3	iPSC-CVPC	Heart	1.81124225740102	0.109979067780079	1.15766337835765e-50	2.36082292748476e-46	2.29559023414923
ENSG00000286140.1_2	DERPC	iPSC-CVPC	Heart	1.8227656352066	0.0991237024309958	2.22389706756609e-60	4.53519328988753e-56	2.42084598434056
ENSG00000286158.1_2	AL034548.2	iPSC-CVPC	Heart	-1.57797917080049	0.111262579211936	1.19397357344594e-39	2.43487030832831e-35	-6.50064379383734
ENSG00000286161.1_4	AC104066.5	iPSC-CVPC	Heart	-1.76493589087987	0.122169172687437	6.96229181053004e-41	1.41982016892139e-36	-3.94294401050488
ENSG00000286176.2_4	AC116317.1	iPSC-CVPC	Heart	-1.29249583361543	0.100603779574885	1.35886985556941e-33	2.7711432964627e-29	-7.53500580102652
ENSG00000286190.1_2	AC055839.2	iPSC-CVPC	Heart	1.83388893266574	0.129848240379082	2.24817835802692e-39	4.5847101255243e-35	2.78421471032815
ENSG00000286192.1_2	AC069288.1	iPSC-CVPC	Heart	1.66083488050096	0.113215318561618	6.19711692096512e-42	1.26377805369242e-37	3.11967925984157
ENSG00000286193.2_4	AC025449.2	iPSC-CVPC	Heart	0.793618490473217	0.143445343135563	4.69431579683909e-08	0.000957311820449396	0.240500107432698
ENSG00000286223.1_4	AC064836.3	iPSC-CVPC	Heart	-1.86009432020385	0.110194686672932	1.03162146497631e-52	2.10378565352619e-48	-8.15520758327833
ENSG00000286231.1_2	AL445423.3	iPSC-CVPC	Heart	1.1192941090626	0.128242322774082	2.49106208218933e-17	5.0800229042087e-13	1.47358370329405
ENSG00000286235.1_2	AL035461.4	iPSC-CVPC	Heart	1.80000920775029	0.117030470854581	2.48016977831197e-45	5.0578102289116e-41	3.10196721138901
ENSG00000286242.1_2	AC018797.3	iPSC-CVPC	Heart	-0.693616225170692	0.128377638480443	9.42205415508689e-08	0.00192143950384687	-Inf
ENSG00000286248.1_3	AC069209.2	iPSC-CVPC	Heart	-1.25981087218652	0.108636165163986	3.13294459114116e-28	6.38901390471417e-24	-11.7780222302667
ENSG00000286261.1_1	AC022137.3	iPSC-CVPC	Heart	1.14849081492653	0.133075037942263	5.34329288751801e-17	1.08965771855155e-12	1.01594473844626
ENSG00000286277.1_1	AL009177.1	iPSC-CVPC	Heart	-1.12216814211495	0.0785274820367565	3.76157665808e-40	7.67098327882255e-36	-7.50852321347789
ENSG00000286282.1_3	AC021733.4	iPSC-CVPC	Heart	0.477851908099142	0.0852442364973446	3.14901265663266e-08	0.000642178151067098	-4.4602830173288
ENSG00000286322.1_2	AL356218.2	iPSC-CVPC	Heart	-0.934632269673084	0.0799217422325566	1.22706155882208e-28	2.50234663690587e-24	-6.51506080145387
ENSG00000286339.1_1	Z99496.2	iPSC-CVPC	Heart	1.56589369253978	0.109390547614904	2.88802817448381e-40	5.88955585622483e-36	4.55336134413201
ENSG00000286358.1_1	AC096647.1	iPSC-CVPC	Heart	1.73431749425585	0.099057271952907	7.03242677140158e-56	1.43412279149192e-51	5.63566975062473
ENSG00000286360.1_2	AC107081.5	iPSC-CVPC	Heart	-1.91118063260604	0.123663932784475	1.08905457531631e-45	2.22090899544255e-41	-8.06841145707086
ENSG00000286379.1_2	AL591845.1	iPSC-CVPC	Heart	1.77971475263192	0.0966320256521927	1.58360022430981e-60	3.229435937435e-56	-0.733828949924159
ENSG00000286388.1_1	AC026748.3	iPSC-CVPC	Heart	1.31620225337948	0.0808647010618532	1.03852320330132e-49	2.11786036849238e-45	1.98750347324144
ENSG00000286401.1_1	AC069547.2	iPSC-CVPC	Heart	-0.856826814816229	0.104560256366157	1.4912820938599e-15	3.04117157400849e-11	-9.22193230491064
ENSG00000286408.1_2	AC113410.5	iPSC-CVPC	Heart	1.43187822210038	0.143093749025668	6.34473719529453e-22	1.29388225623641e-17	0.258998028838438
ENSG00000286429.1_1	BX004807.1	iPSC-CVPC	Heart	-0.92495994365191	0.0914516879307408	2.48554067584093e-22	5.06876310024241e-18	-11.9692183484267
ENSG00000286452.1_1	AL355596.2	iPSC-CVPC	Heart	-0.872042618077753	0.081463711680312	1.28677985199741e-24	2.62413015217832e-20	-9.3882710065727
ENSG00000286458.1_2	AC083870.1	iPSC-CVPC	Heart	-0.903497930230355	0.122899174443354	6.35429886637409e-13	1.29583216781967e-08	-4.63315504133218
ENSG00000286459.1_1	AP006287.3	iPSC-CVPC	Heart	-1.33521119222313	0.117932798068021	4.25664585867342e-27	8.68057789959271e-23	-8.80791873562527
ENSG00000286491.1_2	AL023553.1	iPSC-CVPC	Heart	-1.34825832240211	0.0953752635816689	1.95593418012661e-39	3.9887365735322e-35	-2.35118413307638
ENSG00000286518.1_2	AL354743.1	iPSC-CVPC	Heart	0.85082312727039	0.0891758490623129	3.37141937199257e-20	6.87533552530445e-16	-6.51666759752183
ENSG00000286532.1_1	PARTICL	iPSC-CVPC	Heart	0.820327340214426	0.113628422515696	1.56532020647244e-12	3.19215749705925e-08	0.485103948026666
ENSG00000286555.1_3	AP003065.2	iPSC-CVPC	Heart	-2.06248293402945	0.108728632348193	2.22711512994103e-63	4.54175588448874e-59	-Inf
ENSG00000286584.2_3	AC023494.1	iPSC-CVPC	Heart	-1.84312203131097	0.0932138365251064	1.42785364513929e-67	2.91182193853255e-63	-8.57723140584391
ENSG00000286588.1_3	AC104841.1	iPSC-CVPC	Heart	-0.673465600507782	0.136523029211272	1.04662447372188e-06	0.0213438128926103	-Inf
ENSG00000286596.1_2	AC098595.1	iPSC-CVPC	Heart	0.545524086548335	0.113555322294699	1.96089685036347e-06	0.0399885694694622	-1.41061983878421
ENSG00000286598.1_1	AC100756.4	iPSC-CVPC	Heart	-1.94216088572891	0.105663626105875	2.45075344904153e-60	4.99782150863039e-56	-11.9690539894486
ENSG00000286600.1_2	AC119427.2	iPSC-CVPC	Heart	-0.452400243830256	0.0747356428963809	2.48322812604866e-09	5.06404711745103e-05	-0.456265662294977
ENSG00000286606.1_1	AC097468.4	iPSC-CVPC	Heart	-0.873063179550955	0.134180299395177	1.60714859636415e-10	3.27745813256541e-06	-7.88086516692159
ENSG00000286623.1_2	AC005041.4	iPSC-CVPC	Heart	-0.853911551196308	0.125930517012845	2.83502638881153e-11	5.78146931470335e-07	-3.93628710403627
ENSG00000286651.2_4	AC134504.1	iPSC-CVPC	Heart	0.704210292872175	0.13077826710189	1.03771380008258e-07	0.00211620975250841	-1.47982099550538
ENSG00000286657.1_2	AC008453.2	iPSC-CVPC	Heart	-0.720331235442323	0.128399487554769	3.07385284281111e-08	0.00062685081023447	-4.82353076670091
ENSG00000286670.1_2	AL450467.1	iPSC-CVPC	Heart	-2.29154366011685	0.0944226957350647	1.70178104743648e-91	3.47044209003721e-87	-8.10247576202041
ENSG00000286688.1_3	AP002748.6	iPSC-CVPC	Heart	-1.53182648716777	0.124429991142233	2.97682521159667e-31	6.07063965400909e-27	-5.58742487799379
ENSG00000286699.1_3	AC084198.4	iPSC-CVPC	Heart	-0.646630027568138	0.118703264120649	7.42881492543671e-08	0.00151495822774431	-1.45026521681937
ENSG00000286700.1_2	AC108075.1	iPSC-CVPC	Heart	-0.818105504343392	0.140125487642579	8.58321924417147e-09	0.000175037590046389	-5.83796332812562
ENSG00000286787.1_3	AL110114.1	iPSC-CVPC	Heart	1.02229879803329	0.143963585128337	3.46900273963136e-12	7.07433728693023e-08	1.28033616962225
ENSG00000286800.1_2	AC090348.1	iPSC-CVPC	Heart	-0.781523131787916	0.0812629194935508	1.77515604425216e-20	3.62007572104343e-16	-9.57002305741155
ENSG00000286803.1_1	AL109824.1	iPSC-CVPC	Heart	-1.5916467877809	0.13373958497001	1.66268995731443e-29	3.39072362995132e-25	-7.15855465325926
ENSG00000286808.1_3	AC092338.3	iPSC-CVPC	Heart	-1.78024147339181	0.0993824106651338	6.11862156998011e-58	1.24777049676604e-53	-5.55864994899504
ENSG00000286811.1_2	AL353138.1	iPSC-CVPC	Heart	1.95141363347002	0.0964189788412397	5.10436405712637e-70	1.04093296216978e-65	4.8430988557351
ENSG00000286835.1_2	AL133477.1	iPSC-CVPC	Heart	1.32036057109435	0.149800095641746	1.26260029738632e-17	2.57482078645992e-13	0.119584854121745
ENSG00000286859.1_2	AL158214.2	iPSC-CVPC	Heart	-1.88674057009414	0.096083645584718	7.41258718848053e-67	1.51164890534683e-62	-8.0662148050819
ENSG00000286873.1_2	AC012306.4	iPSC-CVPC	Heart	1.42125656356842	0.123412313436639	6.74114918972205e-28	1.37472255426002e-23	1.10914228804316
ENSG00000286881.1_2	AL358780.2	iPSC-CVPC	Heart	0.976611403583377	0.12946841430105	1.67879126809325e-13	3.42355903302256e-09	0.68370906708744
ENSG00000286883.1_2	AC005041.5	iPSC-CVPC	Heart	-2.07710696207064	0.108719703540032	4.37494651491485e-64	8.92182842786585e-60	-3.80908440271549
ENSG00000286884.1_1	AC012060.1	iPSC-CVPC	Heart	-0.960062225547885	0.0866095912692829	3.906258770978e-26	7.96603351165544e-22	-4.6919270331087
ENSG00000286901.1_1	Z69667.1	iPSC-CVPC	Heart	-1.57848060730949	0.112969549674477	1.12057059339996e-38	2.28517961112054e-34	-5.77731445693737
ENSG00000286905.1_3	AC108488.2	iPSC-CVPC	Heart	-1.32972473685091	0.113588579450208	1.09164548932023e-28	2.22619264637075e-24	-1.67143174629832
ENSG00000286950.1_1	AC087588.3	iPSC-CVPC	Heart	-2.09361378465181	0.129028569306983	1.84697533908281e-49	3.76653680899157e-45	-6.91295443907479
ENSG00000286964.1_1	AL136169.1	iPSC-CVPC	Heart	0.616875515535729	0.127201241725018	1.57328898733275e-06	0.0320840823186768	-0.881462731197806
ENSG00000286977.1_1	Z83745.1	iPSC-CVPC	Heart	1.1498049743118	0.138343578607161	6.19757181997114e-16	1.26387082124671e-11	-0.865458936090363
ENSG00000286985.1_1	AC022239.2	iPSC-CVPC	Heart	1.24267178030783	0.0874527104961923	8.92476477219362e-40	1.82002727999344e-35	3.92053609971449
ENSG00000286999.1_3	AL121581.2	iPSC-CVPC	Heart	-0.830176034087071	0.123412505961582	4.00792850246499e-11	8.17336859507685e-07	-6.92168581226046
ENSG00000287024.1_2	AL022162.1	iPSC-CVPC	Heart	-1.93023680926504	0.0876566714240638	1.83549148535489e-79	3.74311778608423e-75	-Inf
ENSG00000287051.1_2	AC121757.2	iPSC-CVPC	Heart	1.00062185054697	0.072302418876299	4.60235217705862e-38	9.38557679467564e-34	-1.63026095655539
ENSG00000287077.1_1	AL157893.2	iPSC-CVPC	Heart	-1.17999121254014	0.123552262644853	3.11092093550653e-20	6.34410106377847e-16	-4.07185141780971
ENSG00000287086.1_2	AC034193.1	iPSC-CVPC	Heart	-1.61552051315705	0.101569502442082	6.94670670088523e-48	1.41664189751153e-43	-6.23655647934234
ENSG00000287104.1_1	AC097382.3	iPSC-CVPC	Heart	0.781951920495111	0.147319169190611	1.55660806215021e-07	0.00317439082114292	0.530612879431922
ENSG00000287126.1_1	AC108488.3	iPSC-CVPC	Heart	2.17518094853829	0.11393339163666	5.14018245294998e-64	1.04823740763009e-59	1.69845496087926
ENSG00000287151.1_2	C2orf27A	iPSC-CVPC	Heart	1.52052114608751	0.11374431123501	6.45504158575541e-36	1.3163766305831e-31	1.81468191079057
ENSG00000287159.1_2	AL356737.2	iPSC-CVPC	Heart	-0.783138349252383	0.108554369385722	1.62069729531038e-12	3.30508799432646e-08	-Inf
ENSG00000287171.1_2	AC006062.1	iPSC-CVPC	Heart	1.95258158157155	0.0939450651626731	6.75812518489919e-73	1.37818446895649e-68	5.34547231390571
ENSG00000287202.1_1	AC008119.1	iPSC-CVPC	Heart	-1.50755819681201	0.121202871012705	8.36849783960339e-32	1.70658776443032e-27	-5.12092498812408
ENSG00000287222.1_2	AC234917.3	iPSC-CVPC	Heart	2.51394299670677	0.10376382336321	2.8389270527704e-91	5.78942393871468e-87	2.9527989711366
ENSG00000287255.1_1	AC007877.1	iPSC-CVPC	Heart	-0.837828560141311	0.112504371871567	3.28447126300633e-13	6.69802224664881e-09	-3.25040605633759
ENSG00000287271.1_1	AC011455.6	iPSC-CVPC	Heart	-2.31638952738298	0.112888001519845	1.69665328900155e-71	3.45998505226086e-67	-8.81212553756709
ENSG00000287286.1_1	AC024560.5	iPSC-CVPC	Heart	-1.41969219125211	0.118011772718775	4.72605757694475e-30	9.63784921666343e-26	-8.69446220298553
ENSG00000287296.1_2	AC011446.3	iPSC-CVPC	Heart	-1.51368358800695	0.101503674776952	4.36110154862656e-43	8.89359438811414e-39	-6.74765092966366
ENSG00000287299.1_2	AC012459.1	iPSC-CVPC	Heart	-2.67804751877385	0.100672257953509	5.39677234951632e-104	1.10056378523686e-99	-6.76281448118057
ENSG00000287315.1_2	AL670729.3	iPSC-CVPC	Heart	-0.810622059854463	0.078910722539313	6.17577883893805e-23	1.25942657862464e-18	-3.79760631310492
ENSG00000287387.1_1	AC010883.3	iPSC-CVPC	Heart	-1.25341677162146	0.0754853450561052	2.44593166034113e-51	4.98798843493367e-47	-7.76186051337743
ENSG00000287417.1_1	AC006059.4	iPSC-CVPC	Heart	-0.947691709083054	0.0974565681140307	7.17097113600686e-21	1.46237614376588e-16	-4.56932927002621
ENSG00000287483.1_2	AL132775.2	iPSC-CVPC	Heart	-1.03708722593562	0.083773331094908	1.50085762390564e-31	3.06069895243077e-27	-5.67640831233323
ENSG00000287496.1_1	AC093227.3	iPSC-CVPC	Heart	-1.30522337062118	0.109667080368991	1.65304845280918e-29	3.37106170981376e-25	-9.01635604116085
ENSG00000287510.1_1	AL137857.1	iPSC-CVPC	Heart	-1.59003294763095	0.0790301100089575	2.17274963859119e-69	4.43088833797901e-65	-8.80769704376594
ENSG00000287539.1_4	AC022966.2	iPSC-CVPC	Heart	1.42376049904295	0.143469681666778	1.29862706740749e-21	2.64829017856409e-17	-0.142434860971405
ENSG00000287542.1_4	AC098582.1	iPSC-CVPC	Heart	1.20498617130171	0.126239443163626	3.25240940699791e-20	6.63263850369084e-16	1.42977053957771
ENSG00000287543.1_2	AC013486.1	iPSC-CVPC	Heart	-1.11045504286692	0.0721483659822163	2.20481979618559e-45	4.49628901036127e-41	-9.71394328763655
ENSG00000287553.1_2	AC090617.10	iPSC-CVPC	Heart	-1.64276472078581	0.12881201378156	3.53289971167509e-33	7.20464238201901e-29	-1.92708644772082
ENSG00000287562.1_2	AL109615.4	iPSC-CVPC	Heart	2.10213458570852	0.111513652619768	9.13091415549171e-63	1.86206732372942e-58	0.649309508303444
ENSG00000287564.1_1	AL359546.1	iPSC-CVPC	Heart	0.864645105906941	0.088581592782842	5.2441604101395e-21	1.06944163243975e-16	-1.36207665349805
ENSG00000287566.1_2	AL732437.3	iPSC-CVPC	Heart	1.18993080624728	0.0705625513658038	1.2490305565182e-52	2.54714801390757e-48	-1.4672674580514
ENSG00000287569.1_1	AL078587.2	iPSC-CVPC	Heart	0.882484772101186	0.149904515336095	6.50581087300562e-09	0.000132673001133204	0.0420974237755952
ENSG00000287592.1_2	AC073348.2	iPSC-CVPC	Heart	-0.767405046085488	0.0972564457524923	1.4052661594964e-14	2.86575927906101e-10	-2.03199059398638
ENSG00000287629.1_2	AC006059.5	iPSC-CVPC	Heart	-1.88742353671184	0.10723815185233	2.39767481710688e-56	4.88957825452606e-52	-10.8419485060061
ENSG00000287644.1_2	AC080112.5	iPSC-CVPC	Heart	-0.918137671571563	0.130245865085834	4.89964987817389e-12	9.99185599656001e-08	-3.85578503701087
ENSG00000287658.1_1	AC109642.1	iPSC-CVPC	Heart	0.817188319955331	0.141812868264421	1.31826118366048e-08	0.000268833003183882	-5.02457487366779
ENSG00000287670.1_3	AC108479.1	iPSC-CVPC	Heart	1.75209910332708	0.100273484180067	1.05846324029286e-55	2.15852408592923e-51	4.25838910247721
ENSG00000287725.1_2	AP003071.5	iPSC-CVPC	Heart	1.77488213965947	0.112313042077413	2.20512515053172e-47	4.49691171947934e-43	1.30154874552871
ENSG00000287730.1_1	AC097526.1	iPSC-CVPC	Heart	1.53781431739911	0.119080689742032	6.89388499203527e-34	1.40586996642575e-29	1.86009422841819
ENSG00000287735.1_1	AL355075.6	iPSC-CVPC	Heart	-0.933264258896557	0.121722723859656	7.00015539256218e-14	1.42754168920521e-09	-6.1365574946235
ENSG00000287737.1_1	AC132872.5	iPSC-CVPC	Heart	2.04604170574588	0.116690143616033	5.20625903130822e-56	1.06171240425469e-51	0.738743197927469
ENSG00000287765.1_1	AL136295.17	iPSC-CVPC	Heart	-1.70323766893789	0.101799663693449	5.72387553852351e-52	1.1672699385711e-47	-8.42065725664561
ENSG00000287769.1_2	AL353748.3	iPSC-CVPC	Heart	1.64387858229687	0.116447958890066	2.40919894222031e-39	4.91307940286988e-35	1.72731577085296
ENSG00000287776.1_1	AL513487.1	iPSC-CVPC	Heart	-0.651900228470418	0.0793860348227333	1.31097464794531e-15	2.67347059955487e-11	-10.0517915733684
ENSG00000287779.1_1	AL162742.2	iPSC-CVPC	Heart	1.06069471210149	0.110054390600988	1.49058320797881e-20	3.03974633603119e-16	2.30598186043176
ENSG00000287782.1_1	AL359632.1	iPSC-CVPC	Heart	-1.59070674674036	0.113079737546812	4.09655902526521e-39	8.35411282022334e-35	-5.29311160822403
ENSG00000287817.1_1	AL096701.4	iPSC-CVPC	Heart	0.765905045878583	0.131875316805617	1.02080813275774e-08	0.000208173402513286	-0.399991728460317
ENSG00000287828.1_2	AL354743.2	iPSC-CVPC	Heart	1.34242917920925	0.14100145171916	3.99612614817472e-20	8.14930005397271e-16	1.00055583781585
ENSG00000287838.1_2	AL953883.1	iPSC-CVPC	Heart	-0.8483914407057	0.0849134169137128	7.24617269293655e-22	1.47771199727055e-17	-2.84916312379123
ENSG00000287839.1_3	AL353807.5	iPSC-CVPC	Heart	-0.58364980009343	0.105218849956086	4.33953854611493e-08	0.000884962095709218	-3.33807840956896
ENSG00000287853.1_1	AL031668.2	iPSC-CVPC	Heart	1.11382295945554	0.13559171789826	1.28411266884596e-15	2.61869096557757e-11	0.599100132261724
ENSG00000287891.1_2	Z85996.3	iPSC-CVPC	Heart	-1.26205571347083	0.0762813414081285	4.86516416866372e-51	9.92152928915593e-47	-7.31950038691945
ENSG00000287908.1_1	AC025165.6	iPSC-CVPC	Heart	0.598182804132057	0.10876672802897	5.60876314084723e-08	0.00114379506731298	0.145574519600205
ENSG00000287916.1_1	AC091607.2	iPSC-CVPC	Heart	-1.9665480590712	0.107154205113087	3.41867956387478e-60	6.97171323460984e-56	-8.20089355366725
ENSG00000287929.1_1	AL354953.1	iPSC-CVPC	Heart	-1.36674665323846	0.113935540796401	6.60861871714395e-30	1.34769561498717e-25	-5.78438614713673
ENSG00000287934.1_2	AP001885.3	iPSC-CVPC	Heart	-1.84729370039259	0.107318389324933	2.18340349379699e-54	4.4526147449002e-50	-8.63128780604409
ENSG00000287966.1_1	AL590062.1	iPSC-CVPC	Heart	0.949581322474647	0.125425483443257	1.38252106251169e-13	2.81937520278009e-09	0.414051715133288
ENSG00000287967.1_3	AC004882.4	iPSC-CVPC	Heart	-2.40927595501233	0.0908251318029796	1.36065430398745e-103	2.77478232212161e-99	-6.99689465685921
ENSG00000287970.1_2	AC245164.2	iPSC-CVPC	Heart	-0.981213692489923	0.0861309928847469	2.1917163284439e-27	4.46956710859565e-23	-11.3743834571509
ENSG00000287971.1_2	AC093642.7	iPSC-CVPC	Heart	-0.697968914549197	0.107264924996932	1.60394180858053e-10	3.27091853023827e-06	-12.1200900287825
ENSG00000287988.1_2	FO082814.1	iPSC-CVPC	Heart	-0.789312538647469	0.115326187008703	1.88277989076456e-11	3.83955303123617e-07	-8.12366737609682
ENSG00000288012.1_3	AP003307.2	iPSC-CVPC	Heart	-0.630293054296025	0.131955506309434	2.23751807886655e-06	0.0456297061823256	-0.591386204197688
ENSG00000288025.1_1	AC093849.4	iPSC-CVPC	Heart	0.648618276453589	0.0892131881734259	1.10674237274345e-12	2.25697972073572e-08	-4.06108886892587
ENSG00000288044.1_3	AL096870.10	iPSC-CVPC	Heart	0.895300002826449	0.138193129064973	1.91264890436946e-10	3.90046491068064e-06	1.3765792726512
ENSG00000288045.1_2	AL352979.4	iPSC-CVPC	Heart	1.57920334707395	0.117861214037234	4.67923269059602e-36	9.54235922593246e-32	1.10782054106833
ENSG00000288065.1_1	AC007881.4	iPSC-CVPC	Heart	-1.86365601273077	0.116866481456272	4.35862446481193e-48	8.88854287109097e-44	-9.07045154081016
ENSG00000288066.1_1	AC097448.1	iPSC-CVPC	Heart	-1.42671558762008	0.0701843511616514	1.73007145524161e-70	3.52813471867422e-66	-8.58353343366541
ENSG00000288075.1_3	AC108519.1	iPSC-CVPC	Heart	0.769529218155482	0.127959630848011	3.12757895158347e-09	6.37807175596417e-05	0.0402998978296134
ENSG00000288258.1_3	BX470111.1	iPSC-CVPC	Heart	-1.3347667741527	0.0946612839377313	2.87049137653979e-39	5.85379306417759e-35	-1.86860228999439
ENSG00000288380.1_2	AC118281.1	iPSC-CVPC	Heart	-0.977426085925952	0.102071873067276	2.51483840434329e-20	5.12850995797727e-16	-1.34163392864887
ENSG00000288398.1_2	AL109627.1	iPSC-CVPC	Heart	1.93728233203536	0.108141482670727	6.0266757294929e-58	1.22901998151549e-53	2.22648266932679
ENSG00000288529.1_1	AL035699.1	iPSC-CVPC	Heart	0.896595467241645	0.11240390040832	7.49986991113527e-15	1.52944847097782e-10	-1.23658774641944
ENSG00000288534.1_2	AP001931.2	iPSC-CVPC	Heart	1.3765159388645	0.105862204560277	2.78196389703122e-34	5.67325897521577e-30	3.43290226696475
ENSG00000288558.1_2	DUS4L-BCAP29	iPSC-CVPC	Heart	1.28720466432439	0.125586915043205	7.57510009070749e-23	1.54479016149798e-18	1.51265434150189
ENSG00000288559.1_2	AC016394.4	iPSC-CVPC	Heart	1.46661618385279	0.128576142225631	1.91093465449533e-27	3.89696904091233e-23	1.52179115954602
ENSG00000288586.1_1	AL357874.3	iPSC-CVPC	Heart	0.729472437456994	0.128090265562821	1.92224374565208e-08	0.000392003167050829	-1.22208226022035
ENSG00000288596.1_1	C8orf44	iPSC-CVPC	Heart	1.09252536571374	0.135427512807496	3.84652828488749e-15	7.84422513137106e-11	1.11398705525084
ENSG00000288598.1_1	AL354833.1	iPSC-CVPC	Heart	-1.90543039108989	0.108676482140585	5.26252809098413e-56	1.07318735359439e-51	-9.48658018370279
ENSG00000000003.15_5	TSPAN6	iPSC-CVPC	Arteria	1.51332405303828	0.0833632430575599	1.53633876059383e-57	3.133055634479e-53	2.37217394447527
ENSG00000000005.6_4	TNMD	iPSC-CVPC	Arteria	1.22987034015466	0.111134150140683	9.82253538127851e-26	2.00310964030413e-21	2.68127787306424
ENSG00000000419.12_6	DPM1	iPSC-CVPC	Arteria	1.37037317059836	0.134169999985026	1.83021000902904e-22	3.73234727141292e-18	0.283177843971226
ENSG00000000457.14_7	SCYL3	iPSC-CVPC	Arteria	1.17379580552036	0.106495211551793	1.46833659983908e-25	2.99437882805184e-21	0.0398252014874154
ENSG00000000460.17_7	C1orf112	iPSC-CVPC	Arteria	1.42585998591911	0.0902099368032192	2.48997152234837e-46	5.07779892552503e-42	0.194086411658733
ENSG00000000938.13_6	FGR	iPSC-CVPC	Arteria	-2.43732100574955	0.11095415747336	2.22719617179818e-76	4.54192115314803e-72	-10.4877148557848
ENSG00000000971.16_4	CFH	iPSC-CVPC	Arteria	-1.94067371761557	0.0858202186527188	1.33019335436317e-79	2.71266330755281e-75	-6.55234315649403
ENSG00000001084.13_10	GCLC	iPSC-CVPC	Arteria	1.17447623471505	0.11280995220638	3.31402732684253e-23	6.75829592762997e-19	0.547133081715264
ENSG00000001167.14_3	NFYA	iPSC-CVPC	Arteria	1.86020261207658	0.10599183260767	1.27732115982579e-54	2.60484104123273e-50	1.14535087373188
ENSG00000001460.18_7	STPG1	iPSC-CVPC	Arteria	1.97656263493178	0.107008421154502	4.35398499286144e-59	8.87908159594234e-55	0.782961986057851
ENSG00000001461.17_4	NIPAL3	iPSC-CVPC	Arteria	1.81517971197856	0.0922234489795681	4.9218889659469e-65	1.00372081682555e-60	1.66775126453958
ENSG00000001497.16_4	LAS1L	iPSC-CVPC	Arteria	-1.14223015154048	0.121144650037154	1.31898127965346e-19	2.6897985235973e-15	-0.523839855333655
ENSG00000001561.7_4	ENPP4	iPSC-CVPC	Arteria	-1.33195467329703	0.130411460359008	1.83382023770959e-22	3.73970961076117e-18	-1.66964234288976
ENSG00000001617.12_6	SEMA3F	iPSC-CVPC	Arteria	-1.6033336182745	0.109353355223416	4.66885639492885e-41	9.5211988461784e-37	-1.8244815674979
ENSG00000001626.16_9	CFTR	iPSC-CVPC	Arteria	1.19461186171197	0.123236469958238	1.48858408213509e-20	3.03566951869809e-16	0.70728324790227
ENSG00000001630.17_9	CYP51A1	iPSC-CVPC	Arteria	1.94426391212777	0.0969548914351647	7.23454452921989e-67	1.47534066584381e-62	1.75441166219863
ENSG00000002016.18_7	RAD52	iPSC-CVPC	Arteria	-0.975897854166336	0.137591480698752	4.26464120421106e-12	8.69688280774762e-08	-0.829982106845232
ENSG00000002330.13_9	BAD	iPSC-CVPC	Arteria	-0.622195180662164	0.118547751907003	2.22847501529137e-07	0.00454452909868369	-0.0575084152835495
ENSG00000002586.20_7	CD99	iPSC-CVPC	Arteria	-1.05676315062206	0.107285942538382	4.03264698579316e-21	8.22377699812799e-17	-0.703271215523907
ENSG00000002586.20_7_PAR_Y	CD99	iPSC-CVPC	Arteria	-1.18508864831294	0.104900750893026	1.20219124301743e-26	2.45162860188544e-22	-0.678606625467209
ENSG00000002822.15_7	MAD1L1	iPSC-CVPC	Arteria	1.0433145843395	0.10185020095231	1.41461662248106e-22	2.88482767822563e-18	0.958649884520254
ENSG00000002919.14_3	SNX11	iPSC-CVPC	Arteria	1.23060337294482	0.125203851713602	4.81685838376505e-21	9.82301930201207e-17	0.431056015933622
ENSG00000002933.9_8	TMEM176A	iPSC-CVPC	Arteria	-1.36153591717587	0.130854494346826	3.49616790841782e-23	7.12973521563646e-19	-1.7390029778631
ENSG00000003096.14_6	KLHL13	iPSC-CVPC	Arteria	1.89414235097284	0.115296153601826	2.94168993289944e-49	5.99898828016183e-45	2.53426993223157
ENSG00000003137.8_7	CYP26B1	iPSC-CVPC	Arteria	-1.05632648669673	0.0944795247118313	3.49201248422034e-26	7.12126105907054e-22	-2.23814585897726
ENSG00000003147.19_8	ICA1	iPSC-CVPC	Arteria	0.728682867734326	0.0751081358495443	1.39133367652878e-20	2.83734676654514e-16	1.48136261015879
ENSG00000003249.14_4	DBNDD1	iPSC-CVPC	Arteria	1.49977339161287	0.127663550668197	1.84602870538105e-28	3.76460633888358e-24	1.4065281887038
ENSG00000003393.15_8	ALS2	iPSC-CVPC	Arteria	2.19173601123228	0.091869246015308	8.29863022039664e-86	1.69233966084549e-81	1.46957312358173
ENSG00000003400.15_6	CASP10	iPSC-CVPC	Arteria	-1.16488788737001	0.119365110006697	8.63570810502423e-21	1.76107995385759e-16	-2.55283423033727
ENSG00000003402.20_5	CFLAR	iPSC-CVPC	Arteria	-1.25401978923464	0.060162437378186	8.68449269012629e-71	1.77102859429745e-66	-3.24923427161707
ENSG00000003436.16_7	TFPI	iPSC-CVPC	Arteria	-1.41491989418119	0.138032943268744	1.33202870037213e-22	2.71640612866888e-18	-1.28678291001547
ENSG00000003509.16_5	NDUFAF7	iPSC-CVPC	Arteria	-0.751604272749239	0.107278689861449	7.5315686531718e-12	1.53591279544133e-07	-0.358802920052763
ENSG00000003756.17_8	RBM5	iPSC-CVPC	Arteria	-1.68856659304313	0.128347279337703	2.2363472318664e-34	4.56058290994515e-30	-0.628641312481259
ENSG00000003989.18_7	SLC7A2	iPSC-CVPC	Arteria	-0.822470596061262	0.153744648150632	1.31749029147203e-07	0.00268675795139891	-1.00274824084654
ENSG00000004139.14_6	SARM1	iPSC-CVPC	Arteria	-1.61308764812899	0.110544397783085	9.673238221345e-41	1.97266347047889e-36	-1.35333722348335
ENSG00000004142.12_5	POLDIP2	iPSC-CVPC	Arteria	0.980465523667183	0.0734122867935593	3.05040269931175e-35	6.22068622470645e-31	0.585285177421984
ENSG00000004399.12_7	PLXND1	iPSC-CVPC	Arteria	-2.17035951411661	0.10529557020614	1.23046948442117e-69	2.50929641958009e-65	-1.86692801460724
ENSG00000004455.17_5	AK2	iPSC-CVPC	Arteria	1.31902186814187	0.11618378162898	7.21471297811285e-27	1.47129641762655e-22	0.646026875046435
ENSG00000004468.13_6	CD38	iPSC-CVPC	Arteria	-1.25283039456121	0.127620619090971	5.32511434414558e-21	1.08595056820161e-16	-4.72324405150108
ENSG00000004478.8_4	FKBP4	iPSC-CVPC	Arteria	1.00781536651654	0.137051050934327	7.44258309137011e-13	1.51776596982311e-08	0.526278583978225
ENSG00000004487.17_6	KDM1A	iPSC-CVPC	Arteria	1.91650342377048	0.109357538090996	1.69191130856172e-54	3.45031473154992e-50	1.6253841778886
ENSG00000004534.15_5	RBM6	iPSC-CVPC	Arteria	-1.97682686372415	0.0930424471298812	8.64232302644935e-73	1.76242893478382e-68	-1.638061723077
ENSG00000004700.16_8	RECQL	iPSC-CVPC	Arteria	-1.00207692107994	0.127699642217336	2.39548581121856e-14	4.88511421481801e-10	-0.752614292528598
ENSG00000004766.17_5	VPS50	iPSC-CVPC	Arteria	1.57229450739048	0.0969050803422028	2.68715208757514e-48	5.47990925219198e-44	0.832618353422041
ENSG00000004776.13_5	HSPB6	iPSC-CVPC	Arteria	-1.71773821486404	0.0760477199554316	1.78522130506574e-79	3.64060180742056e-75	-5.81174992236618
ENSG00000004777.18_4	ARHGAP33	iPSC-CVPC	Arteria	-1.10718575913176	0.117819255008349	1.70228425902735e-19	3.47146828943448e-15	-1.08985352034048
ENSG00000004779.10_5	NDUFAB1	iPSC-CVPC	Arteria	0.98316727436764	0.0688963062780612	2.74128489648471e-39	5.59030228940127e-35	1.38275587904636
ENSG00000004799.8_5	PDK4	iPSC-CVPC	Arteria	-1.57849506569001	0.0876340566921598	7.43888616076428e-57	1.51701205476466e-52	-7.3634347805739
ENSG00000004838.14_6	ZMYND10	iPSC-CVPC	Arteria	1.25998268947837	0.106852368981122	1.22224102941204e-28	2.49251613127997e-24	-0.32397375192941
ENSG00000004864.14_4	SLC25A13	iPSC-CVPC	Arteria	1.76423115693415	0.111444664806793	1.91210108509933e-46	3.89934774284306e-42	1.85165257031163
ENSG00000004866.20_7	ST7	iPSC-CVPC	Arteria	1.40811554225184	0.145375514225256	1.58557652609536e-20	3.23346620966627e-16	0.438452801278398
ENSG00000004897.12_7	CDC27	iPSC-CVPC	Arteria	2.00177897249088	0.0892976798246458	1.26882249424139e-78	2.58750971250647e-74	1.21875467944079
ENSG00000004961.15_4	HCCS	iPSC-CVPC	Arteria	1.65941064095797	0.0856761052854589	1.73713954358845e-63	3.54254867123993e-59	1.66598484894895
ENSG00000004975.12_6	DVL2	iPSC-CVPC	Arteria	1.21104030190738	0.0914358184951375	9.25552612003113e-35	1.88747944165795e-30	0.721549807723151
ENSG00000005022.6_4	SLC25A5	iPSC-CVPC	Arteria	1.67918553464549	0.0983610919767364	2.55229691107595e-52	5.20489909075719e-48	2.07569007658812
ENSG00000005059.16_7	MCUB	iPSC-CVPC	Arteria	-1.11347875933714	0.107998909085538	7.96660115563737e-23	1.62462897366913e-18	-2.03748412818763
ENSG00000005100.13_8	DHX33	iPSC-CVPC	Arteria	1.54478148366598	0.103946345882562	5.77185877434576e-42	1.17705515985233e-37	0.806217393582507
ENSG00000005102.14_5	MEOX1	iPSC-CVPC	Arteria	-0.938789843703098	0.101933422010927	7.74211453524396e-19	1.5788494171723e-14	-3.19520877685475
ENSG00000005108.16_7	THSD7A	iPSC-CVPC	Arteria	1.26400684665431	0.12626007900352	1.03384299345421e-21	2.10831601655117e-17	0.273757264666722
ENSG00000005156.12_9	LIG3	iPSC-CVPC	Arteria	1.58367620672967	0.102466046769092	1.06399847861456e-44	2.16981209743867e-40	0.836241096260002
ENSG00000005175.10_6	RPAP3	iPSC-CVPC	Arteria	2.2684157282795	0.0843122902055687	6.34737573610737e-101	1.29442033386438e-96	1.68320523481918
ENSG00000005189.19_6	REXO5	iPSC-CVPC	Arteria	1.93599878718989	0.0950055640012464	1.7883705061353e-68	3.64702397316172e-64	2.48021379726449
ENSG00000005194.15_7	CIAPIN1	iPSC-CVPC	Arteria	2.25885461349653	0.0762271083928003	3.11880715003842e-114	6.36018342107335e-110	1.97131026130144
ENSG00000005206.17_5	SPPL2B	iPSC-CVPC	Arteria	-1.58364069015497	0.140762319140377	1.84441622410374e-26	3.76131800581476e-22	-0.502837117880321
ENSG00000005238.19_4	FAM214B	iPSC-CVPC	Arteria	-0.632795912882274	0.129671342391221	1.40853467004302e-06	0.0287242475261873	-0.362708082551046
ENSG00000005243.10_6	COPZ2	iPSC-CVPC	Arteria	-1.99412935991986	0.0990540406370253	2.95914842252968e-67	6.03459137806478e-63	-1.95895730512618
ENSG00000005249.13_4	PRKAR2B	iPSC-CVPC	Arteria	1.04529128823309	0.124196235336854	3.69315387993084e-16	7.53144870734296e-12	1.0876278729539
ENSG00000005302.19_7	MSL3	iPSC-CVPC	Arteria	-0.604296499634365	0.121450380641143	8.8223547696082e-07	0.017991428081662	-0.245468488730845
ENSG00000005379.17_8	TSPOAP1	iPSC-CVPC	Arteria	-1.01031691874582	0.135713837740677	4.00447145451651e-13	8.16631863719552e-09	-1.19763584995867
ENSG00000005448.17_6	WDR54	iPSC-CVPC	Arteria	1.10123903751064	0.0853930209795257	2.94140550315518e-33	5.99840824258436e-29	1.5383352145388
ENSG00000005471.18_9	ABCB4	iPSC-CVPC	Arteria	0.692221259595879	0.133418188194167	3.03386503666965e-07	0.00618696096928042	0.191825293346808
ENSG00000005486.17_4	RHBDD2	iPSC-CVPC	Arteria	1.17096482217544	0.120900327373988	1.59460566215762e-20	3.25187932683803e-16	0.668319506638508
ENSG00000005513.10_4	SOX8	iPSC-CVPC	Arteria	-0.747611964910264	0.135594062923335	5.51756977320202e-08	0.00112519800384909	-2.65596638998538
ENSG00000005700.15_7	IBTK	iPSC-CVPC	Arteria	1.7327133549306	0.109524349082049	2.13418384830545e-46	4.35224112184931e-42	0.660232077690915
ENSG00000005801.18_8	ZNF195	iPSC-CVPC	Arteria	1.90469029193807	0.10726326706998	1.28207281777232e-55	2.61453109728309e-51	1.32280218796305
ENSG00000005810.18_5	MYCBP2	iPSC-CVPC	Arteria	-2.14614413432262	0.0948196303641276	1.04843803161146e-79	2.13807967786525e-75	-1.6537418841442
ENSG00000005812.11_8	FBXL3	iPSC-CVPC	Arteria	-1.9332277017508	0.0982233547058812	4.94735816769894e-65	1.00891475113884e-60	-1.59995867549529
ENSG00000005844.18_7	ITGAL	iPSC-CVPC	Arteria	-2.05549463539462	0.125933083929436	9.36535794663984e-49	1.90987744605826e-44	-5.74948593981049
ENSG00000005884.18_4	ITGA3	iPSC-CVPC	Arteria	-0.576675578387957	0.0909861594796079	5.00741888124084e-10	1.02116293245144e-05	-1.0385442189002
ENSG00000005889.15_4	ZFX	iPSC-CVPC	Arteria	1.20514179148655	0.078606411049841	4.00054267908457e-44	8.15830668545716e-40	0.803855842431532
ENSG00000005893.16_5	LAMP2	iPSC-CVPC	Arteria	0.900931634825805	0.126361456802904	3.3375797717435e-12	6.80632642851652e-08	0.235571930839036
ENSG00000005961.19_7	ITGA2B	iPSC-CVPC	Arteria	0.901335353187366	0.111796487516211	5.0793658718324e-15	1.03583508224278e-10	-0.456802507359055
ENSG00000006007.12_5	GDE1	iPSC-CVPC	Arteria	1.59709724231887	0.0835166587911342	2.79410652543938e-62	5.69802143732853e-58	1.0028044303545
ENSG00000006015.17_5	REX1BD	iPSC-CVPC	Arteria	-1.69042391965237	0.087230922056164	1.545613496808e-63	3.15196960404055e-59	-1.26700845599785
ENSG00000006016.11_6	CRLF1	iPSC-CVPC	Arteria	-2.21354924385731	0.0993686567211092	6.3931374796981e-78	1.30375252623483e-73	-7.78392786797147
ENSG00000006025.12_7	OSBPL7	iPSC-CVPC	Arteria	-1.75133060777273	0.102023159604117	9.01268847691458e-53	1.83795756109719e-48	-1.63989080179893
ENSG00000006042.12_6	TMEM98	iPSC-CVPC	Arteria	1.45722169837866	0.0697351676395267	4.75658349184141e-71	9.70010071491219e-67	1.21871103450104
ENSG00000006047.13_5	YBX2	iPSC-CVPC	Arteria	1.84804062713384	0.0859416314475494	4.54415471763148e-74	9.26689471566588e-70	3.46601693376095
ENSG00000006062.17_7	MAP3K14	iPSC-CVPC	Arteria	-1.23786774014456	0.0665858654735169	1.13651789167536e-59	2.31770093649356e-55	-1.84322294218651
ENSG00000006118.14_8	TMEM132A	iPSC-CVPC	Arteria	1.95215574031535	0.10321095798027	2.95988927153033e-61	6.0361021914318e-57	3.49590900241632
ENSG00000006125.18_8	AP2B1	iPSC-CVPC	Arteria	2.34925822004839	0.0973187495281817	3.23664365996403e-87	6.60048741576465e-83	1.20149364155006
ENSG00000006194.10_5	ZNF263	iPSC-CVPC	Arteria	-1.40132968440038	0.12250870615734	3.27645802023411e-27	6.68168084066342e-23	-0.664042163380502
ENSG00000006210.7_5	CX3CL1	iPSC-CVPC	Arteria	-2.25691328994155	0.0846187503278683	8.96494831755243e-100	1.82822191039847e-95	-5.53489801981603
ENSG00000006283.18_6	CACNA1G	iPSC-CVPC	Arteria	1.82852883394743	0.100911696189749	2.229845325794e-57	4.5473235728917e-53	4.87321005261526
ENSG00000006432.15_5	MAP3K9	iPSC-CVPC	Arteria	2.23061492082399	0.0840748243358374	4.40910526579727e-99	8.99148836854037e-95	3.65975328749487
ENSG00000006451.8_5	RALA	iPSC-CVPC	Arteria	2.15363706343355	0.0979552476693038	1.79052441199797e-76	3.65141643338746e-72	1.36003616455882
ENSG00000006453.14_6	BAIAP2L1	iPSC-CVPC	Arteria	1.85859751782898	0.110112992422301	2.12627231258351e-51	4.33610712705155e-47	1.86983941891138
ENSG00000006459.11_5	KDM7A	iPSC-CVPC	Arteria	-0.840437181799062	0.145429558048809	1.28833931574488e-08	0.000262731036659853	-1.12956852857556
ENSG00000006468.14_7	ETV1	iPSC-CVPC	Arteria	2.25940283691035	0.0940026547991785	1.07113230539247e-86	2.18436011038686e-82	3.79285423159992
ENSG00000006530.18_8	AGK	iPSC-CVPC	Arteria	1.41863083735767	0.0967392769549031	4.54722084190244e-41	9.27314746289164e-37	0.518268888826807
ENSG00000006534.16_6	ALDH3B1	iPSC-CVPC	Arteria	-2.25724656875129	0.0977854967468219	5.98123748212469e-82	1.21975375972969e-77	-3.82302087224982
ENSG00000006576.16_3	PHTF2	iPSC-CVPC	Arteria	1.53608572666539	0.0888514518320986	2.33480995829994e-53	4.76137794796107e-49	1.06874416887311
ENSG00000006606.8_4	CCL26	iPSC-CVPC	Arteria	-0.862713951144959	0.133590536112432	2.41813342449698e-10	4.93129949257669e-06	-3.78453329541857
ENSG00000006625.18_6	GGCT	iPSC-CVPC	Arteria	1.31184818037713	0.132388788667176	2.45245676099083e-21	5.0012950726886e-17	0.847332402609874
ENSG00000006634.8_4	DBF4	iPSC-CVPC	Arteria	1.66281027685553	0.0921669877335471	5.38365704673123e-57	1.0978891815399e-52	2.08397696193008
ENSG00000006638.13_4	TBXA2R	iPSC-CVPC	Arteria	-2.44199605536037	0.0815127710510967	8.44246588260194e-116	1.72167206743901e-111	-7.98613119502777
ENSG00000006652.14_8	IFRD1	iPSC-CVPC	Arteria	-1.86599000821661	0.0924474718607876	1.6246614970779e-67	3.31317219099096e-63	-2.15532813367518
ENSG00000006695.12_5	COX10	iPSC-CVPC	Arteria	1.20237846047468	0.0708657790335179	8.08177627054753e-52	1.64811663485276e-47	1.66276933548908
ENSG00000006704.10_6	GTF2IRD1	iPSC-CVPC	Arteria	1.86611474784404	0.0967990000994421	4.82594873815196e-63	9.84155726171329e-59	1.59404399851151
ENSG00000006712.15_6	PAF1	iPSC-CVPC	Arteria	1.26160667413584	0.115634154443812	4.01264935589411e-25	8.18299583147486e-21	0.488749466328684
ENSG00000006715.16_6	VPS41	iPSC-CVPC	Arteria	1.04983677081056	0.114511426401557	1.0826615705113e-18	2.20787174074369e-14	0.267003070855547
ENSG00000006744.19_7	ELAC2	iPSC-CVPC	Arteria	1.1069179300762	0.101985302608023	6.66325804454281e-25	1.35883821302362e-20	0.44871701551971
ENSG00000006756.16_5	ARSD	iPSC-CVPC	Arteria	0.477409840988672	0.0932424178930741	4.29105874064369e-07	0.00875075608979468	0.337905532843267
ENSG00000006757.12_6	PNPLA4	iPSC-CVPC	Arteria	1.30190973300388	0.0825207520252349	3.41099861035873e-46	6.95604946610456e-42	1.64422996658093
ENSG00000006831.10_4	ADIPOR2	iPSC-CVPC	Arteria	1.5068927124432	0.105859847851074	3.95410376343654e-39	8.06360380477614e-35	1.0105436877271
ENSG00000006837.12_7	CDKL3	iPSC-CVPC	Arteria	1.15886406251677	0.12198296615228	7.34765921005268e-20	1.49840814270604e-15	-0.0311347417271341
ENSG00000007047.15_6	MARK4	iPSC-CVPC	Arteria	1.54011133504723	0.0962015861129348	2.78426333361847e-47	5.67794821624815e-43	1.00574745695222
ENSG00000007062.11_7	PROM1	iPSC-CVPC	Arteria	1.27483110908511	0.156890306404011	3.19825281495265e-15	6.52219696553294e-11	1.37844863243373
ENSG00000007080.11_4	CCDC124	iPSC-CVPC	Arteria	-0.962056080701577	0.145264181971968	8.72247175415777e-11	1.77877366482539e-06	-0.181752244872868
ENSG00000007168.13_5	PAFAH1B1	iPSC-CVPC	Arteria	1.10725293228622	0.113289606061358	7.64320736423964e-21	1.55867927778939e-16	0.273467660504544
ENSG00000007202.15_7	KIAA0100	iPSC-CVPC	Arteria	0.74298781436344	0.138487502861951	1.21505686416075e-07	0.00247786546308302	0.286454406629508
ENSG00000007255.10_3	TRAPPC6A	iPSC-CVPC	Arteria	1.69658399096973	0.107560353987013	3.53930652863974e-46	7.21770780385502e-42	1.58890112196509
ENSG00000007312.13_6	CD79B	iPSC-CVPC	Arteria	-1.85018740491825	0.102466419264709	4.53996063005617e-57	9.25834171287355e-53	-6.10813896404666
ENSG00000007350.17_8	TKTL1	iPSC-CVPC	Arteria	0.513715246491544	0.0897605333416294	1.75773390261699e-08	0.000358454674760683	-1.41490422855324
ENSG00000007376.8_6	RPUSD1	iPSC-CVPC	Arteria	0.946888262240754	0.130073332265289	1.22677411607001e-12	2.50176045490157e-08	0.54110943538062
ENSG00000007384.15_6	RHBDF1	iPSC-CVPC	Arteria	-2.32813956264893	0.0840059811866813	6.74240766354385e-105	1.3749791948265e-100	-2.86185812965892
ENSG00000007392.16_7	LUC7L	iPSC-CVPC	Arteria	-1.94664897465414	0.0936144703172338	1.53138681555394e-70	3.12295713295915e-66	-1.4366595254853
ENSG00000007402.11_5	CACNA2D2	iPSC-CVPC	Arteria	1.23262583805284	0.0970347819072993	1.960439577463e-32	3.9979244303203e-28	1.25792834105289
ENSG00000007541.17_5	PIGQ	iPSC-CVPC	Arteria	-0.706726538006686	0.135469614725275	2.62195846472138e-07	0.00534695989710631	-0.12959596772119
ENSG00000007866.21_11	TEAD3	iPSC-CVPC	Arteria	0.964026049123278	0.109014784651275	1.40793371914919e-17	2.87119923346094e-13	0.534484002954028
ENSG00000007908.16_7	SELE	iPSC-CVPC	Arteria	-1.00229673578215	0.1427662004138	6.8522990775893e-12	1.39738935089279e-07	-5.89145226187512
ENSG00000007923.16_6	DNAJC11	iPSC-CVPC	Arteria	1.31076703734218	0.0765237100670626	1.35742453632585e-52	2.76819585692931e-48	1.22306164576047
ENSG00000007933.13_5	FMO3	iPSC-CVPC	Arteria	-2.09969605964511	0.107336402716367	1.93622300979113e-64	3.94853958386705e-60	-7.13087224328152
ENSG00000007944.15_4	MYLIP	iPSC-CVPC	Arteria	-0.651421144588154	0.0920167296443926	4.65674742258732e-12	9.49650501888232e-08	-1.35086500620737
ENSG00000008018.9_5	PSMB1	iPSC-CVPC	Arteria	0.997202701693025	0.142189686368162	7.19029215939543e-12	1.46631628006551e-07	0.102090688498002
ENSG00000008056.14_7	SYN1	iPSC-CVPC	Arteria	1.37926134520772	0.0917561920692911	9.57618983279166e-43	1.9528723926012e-38	2.29513638232097
ENSG00000008083.14_4	JARID2	iPSC-CVPC	Arteria	1.87218298161294	0.0942926509265042	6.91377875574998e-66	1.40992690166009e-61	1.12541435309183
ENSG00000008086.13_6	CDKL5	iPSC-CVPC	Arteria	1.24087446934506	0.138833434999477	6.70644650252965e-18	1.36764563526087e-13	-0.0985931903231692
ENSG00000008118.10_5	CAMK1G	iPSC-CVPC	Arteria	1.90558666271794	0.105640791627237	5.5621624254771e-57	1.13429178342755e-52	3.16683644644226
ENSG00000008128.23_7	CDK11A	iPSC-CVPC	Arteria	-2.07609900370181	0.103375331971892	5.14967763066035e-67	1.05017375922057e-62	-1.5418635008184
ENSG00000008130.15_5	NADK	iPSC-CVPC	Arteria	-2.08996792015331	0.0991449039251832	5.82575243562988e-72	1.188045694198e-67	-1.42998990614513
ENSG00000008226.20_5	DLEC1	iPSC-CVPC	Arteria	-1.27370832227228	0.0592171305817034	4.25757299317866e-74	8.68246860498924e-70	-5.54748695781802
ENSG00000008256.16_6	CYTH3	iPSC-CVPC	Arteria	-2.02233967692114	0.098110964649132	1.22051290629062e-69	2.48899196979846e-65	-1.68162998189118
ENSG00000008277.14_3	ADAM22	iPSC-CVPC	Arteria	1.4512498008844	0.134473384758395	1.15474804907637e-24	2.35487769648144e-20	-0.0226380880221582
ENSG00000008283.16_6	CYB561	iPSC-CVPC	Arteria	-1.40243844273358	0.1144316983333	1.4938161491927e-30	3.04633927304867e-26	-1.13544445243051
ENSG00000008294.21_7	SPAG9	iPSC-CVPC	Arteria	-1.30775963648451	0.106206166826938	8.57885785901896e-31	1.74948648318974e-26	-0.712337570816036
ENSG00000008300.17_6	CELSR3	iPSC-CVPC	Arteria	1.25080979644546	0.0685798019996182	5.90471106779672e-58	1.20414772805579e-53	0.716638213013423
ENSG00000008323.15_3	PLEKHG6	iPSC-CVPC	Arteria	0.630924370877235	0.123871659306745	4.90960061685517e-07	0.0100121485379528	0.424042213013811
ENSG00000008382.15_6	MPND	iPSC-CVPC	Arteria	1.25622662866565	0.111662731825541	1.8490031343631e-26	3.77067209190667e-22	0.766976096626349
ENSG00000008441.16_6	NFIX	iPSC-CVPC	Arteria	-2.01908370680015	0.094823260493062	5.06520656231307e-73	1.0329475742525e-68	-4.13374010169074
ENSG00000008516.17_4	MMP25	iPSC-CVPC	Arteria	-1.30596555020102	0.120820698331069	9.92154014812357e-25	2.02329968240684e-20	-5.78219071085567
ENSG00000008517.17_6	IL32	iPSC-CVPC	Arteria	-1.04443602179059	0.110164117158437	8.61902489895486e-20	1.75767774764386e-15	-0.879110409703874
ENSG00000008710.20_7	PKD1	iPSC-CVPC	Arteria	-2.44241442769138	0.0872999630718336	3.46906631564704e-106	7.07446693749901e-102	-2.89276944382642
ENSG00000008853.17_3	RHOBTB2	iPSC-CVPC	Arteria	1.08605267221799	0.133357780466357	2.79708210282663e-15	5.70408953229435e-11	0.635459386077339
ENSG00000008869.12_6	HEATR5B	iPSC-CVPC	Arteria	1.07815772181236	0.103035122181094	2.08932040275782e-23	4.26075109734402e-19	0.402024162214416
ENSG00000008988.9_3	RPS20	iPSC-CVPC	Arteria	0.728927089599156	0.117977310499644	1.29698691081075e-09	2.64494540721636e-05	0.253270725858368
ENSG00000009307.16_9	CSDE1	iPSC-CVPC	Arteria	1.30764599090532	0.10745055565403	3.40204271484056e-30	6.93778570837435e-26	0.35150708669923
ENSG00000009335.18_5	UBE3C	iPSC-CVPC	Arteria	1.80817049369991	0.107231478544371	2.55419965904272e-51	5.20877936468582e-47	0.619423158212948
ENSG00000009724.17_5	MASP2	iPSC-CVPC	Arteria	-1.77519837821801	0.123426131339583	8.55741967263397e-40	1.74511459384025e-35	-5.28562851369165
ENSG00000009780.15_5	FAM76A	iPSC-CVPC	Arteria	-0.655279255291398	0.134959767260047	1.58686776181913e-06	0.0323609942667775	-0.716760141207374
ENSG00000009790.15_7	TRAF3IP3	iPSC-CVPC	Arteria	-2.10079153636926	0.125000304945906	4.72437023627593e-51	9.63440822283751e-47	-5.80643648091329
ENSG00000009830.11_9	POMT2	iPSC-CVPC	Arteria	1.30178097303284	0.126283811730953	8.08587679799186e-23	1.64895285541448e-18	0.699077434119098
ENSG00000009844.16_5	VTA1	iPSC-CVPC	Arteria	2.19938030518672	0.0844853135343447	1.28287365724327e-96	2.6161642492162e-92	2.03785981376673
ENSG00000009950.16_7	MLXIPL	iPSC-CVPC	Arteria	-1.43619028523397	0.148293902513892	1.60280162116953e-20	3.26859334605102e-16	-5.15808232823571
ENSG00000009954.11_5	BAZ1B	iPSC-CVPC	Arteria	1.78856981217371	0.105322415840231	6.86179250683877e-52	1.39932534591963e-47	0.708987730545724
ENSG00000010017.13_5	RANBP9	iPSC-CVPC	Arteria	0.588424692145572	0.110910954857636	1.65958345650812e-07	0.00338438854285701	0.0556141972039422
ENSG00000010030.14_6	ETV7	iPSC-CVPC	Arteria	-0.733737853377464	0.0866679558845045	2.54083008453428e-16	5.18151479139076e-12	-4.8360147534187
ENSG00000010072.16_5	SPRTN	iPSC-CVPC	Arteria	2.12798019700717	0.0982991369096101	8.65558141224666e-75	1.76513271739946e-70	1.42476660282544
ENSG00000010165.20_5	EEF1AKNMT	iPSC-CVPC	Arteria	1.52118252237415	0.11189010991755	2.72784248440024e-36	5.56288917843741e-32	0.635595877930903
ENSG00000010219.13_6	DYRK4	iPSC-CVPC	Arteria	0.887136163192025	0.130185029815091	2.59894831098999e-11	5.30003529060189e-07	0.243550521238236
ENSG00000010256.11_5	UQCRC1	iPSC-CVPC	Arteria	1.00286923334605	0.0747278249813432	1.5932897715978e-35	3.24919583121939e-31	1.41309921547442
ENSG00000010270.13_4	STARD3NL	iPSC-CVPC	Arteria	1.85219367131528	0.0987570689768299	1.78264431686117e-60	3.63534655537498e-56	1.50546092694765
ENSG00000010278.14_6	CD9	iPSC-CVPC	Arteria	-2.04005478466635	0.0815720743169024	1.52657996197124e-91	3.11315451644795e-87	-5.21714331473394
ENSG00000010282.15_9	HHATL	iPSC-CVPC	Arteria	0.530652298662397	0.0786055644250481	3.89640002671714e-11	7.94592857448426e-07	1.63325575120985
ENSG00000010292.13_5	NCAPD2	iPSC-CVPC	Arteria	1.31871290899186	0.0762630522397512	2.24888530446847e-53	4.58615180140255e-49	1.01312735876845
ENSG00000010295.19_6	IFFO1	iPSC-CVPC	Arteria	-2.42353743759734	0.0942734781792314	5.22773072306172e-95	1.06609112635398e-90	-2.13113998916419
ENSG00000010310.9_6	GIPR	iPSC-CVPC	Arteria	0.888263886343268	0.0784769523345313	9.8670153144008e-27	2.01218043306576e-22	2.29769754809355
ENSG00000010318.21_5	PHF7	iPSC-CVPC	Arteria	1.13437309145558	0.118189164773226	3.28872199396627e-20	6.70669076229541e-16	0.551278479009551
ENSG00000010319.7_6	SEMA3G	iPSC-CVPC	Arteria	-0.7551796650943	0.112684617163511	5.31572894222124e-11	1.08403660318718e-06	-1.49636857745217
ENSG00000010322.16_6	NISCH	iPSC-CVPC	Arteria	-1.12610270810059	0.119597745081745	1.46514782655226e-19	2.98787596268802e-15	-0.392938431315467
ENSG00000010327.10_4	STAB1	iPSC-CVPC	Arteria	-2.50182862184272	0.108580045462676	9.72668289682184e-82	1.98356244314888e-77	-10.32892334914
ENSG00000010361.14_7	FUZ	iPSC-CVPC	Arteria	0.729549246796588	0.132660327518258	5.95541156032398e-08	0.00121448707949687	0.403493336065315
ENSG00000010379.16_6	SLC6A13	iPSC-CVPC	Arteria	1.19773996344403	0.0864246711417889	1.87697696030208e-37	3.82771911514403e-33	1.95786537388242
ENSG00000010404.18_6	IDS	iPSC-CVPC	Arteria	-1.6878780155237	0.104707550245529	8.40474100621225e-48	1.71397883339686e-43	-1.33348799979913
ENSG00000010539.11_7	ZNF200	iPSC-CVPC	Arteria	1.9220404229519	0.0998928048325452	7.35554300160328e-63	1.50001588431696e-58	1.5846901614904
ENSG00000010610.10_5	CD4	iPSC-CVPC	Arteria	-1.97516811215279	0.1144670080374	3.35919318981404e-53	6.85040267198777e-49	-3.87244707501454
ENSG00000010626.15_6	LRRC23	iPSC-CVPC	Arteria	0.81289468050406	0.142493121364968	1.94593627127872e-08	0.000396834783801869	0.31713452815776
ENSG00000010671.16_4	BTK	iPSC-CVPC	Arteria	-1.22828605505983	0.142725467236961	8.78074309506648e-17	1.79065693937691e-12	-2.91703150676557
ENSG00000010704.18_5	HFE	iPSC-CVPC	Arteria	-1.42784193992936	0.117284516814986	3.26108670784869e-30	6.65033412331583e-26	-2.3271459290082
ENSG00000011007.12_4	ELOA	iPSC-CVPC	Arteria	1.83946064683249	0.0963903585078191	4.3749028042372e-62	8.92173928868092e-58	1.16176729263076
ENSG00000011009.11_4	LYPLA2	iPSC-CVPC	Arteria	1.63600520688028	0.111597011139113	4.76822786116301e-41	9.72384707726973e-37	1.05787932976327
ENSG00000011052.21_4	NME1-NME2	iPSC-CVPC	Arteria	0.903836577370193	0.130943994466804	1.47632638586597e-11	3.01067239869647e-07	0.533703408849781
ENSG00000011105.14_6	TSPAN9	iPSC-CVPC	Arteria	1.32395705225332	0.0997426195478695	6.92474978240958e-35	1.41216422312679e-30	1.51517093531446
ENSG00000011114.15_8	BTBD7	iPSC-CVPC	Arteria	1.5828005070262	0.0881466816177839	1.38911484528559e-56	2.8328219039909e-52	0.564229832545345
ENSG00000011132.12_8	APBA3	iPSC-CVPC	Arteria	-1.23229481849599	0.120831455737242	2.08661540402061e-22	4.25523479341923e-18	-0.39126835693968
ENSG00000011201.12_6	ANOS1	iPSC-CVPC	Arteria	1.3829416374711	0.0855753757329639	5.41446807630071e-48	1.1041724748e-43	1.90878149678932
ENSG00000011258.16_6	MBTD1	iPSC-CVPC	Arteria	1.64262871491782	0.0993477981515691	9.29399062581597e-50	1.89532350832265e-45	1.46049117657862
ENSG00000011275.18_5	RNF216	iPSC-CVPC	Arteria	1.10542050606271	0.107365096414412	9.00729486608611e-23	1.83685764204094e-18	0.295828566565548
ENSG00000011295.16_8	TTC19	iPSC-CVPC	Arteria	1.1233108248063	0.131118128859999	1.18031763622413e-16	2.40702175555187e-12	0.382739570597717
ENSG00000011304.20_8	PTBP1	iPSC-CVPC	Arteria	-0.820736150764674	0.128165051315337	3.36458625775185e-10	6.86140075543335e-06	-0.224040184208623
ENSG00000011332.19_7	DPF1	iPSC-CVPC	Arteria	1.44637423581603	0.0991985050626474	1.09189468316506e-40	2.22670082737851e-36	1.00955058106699
ENSG00000011347.10_8	SYT7	iPSC-CVPC	Arteria	0.891893426425195	0.0697128661616074	8.04651008223022e-33	1.64092480106921e-28	3.17528220593476
ENSG00000011376.12_9	LARS2	iPSC-CVPC	Arteria	2.23255727725303	0.0856831708854234	9.84182643527865e-97	2.00704366494638e-92	2.31396369182241
ENSG00000011422.12_7	PLAUR	iPSC-CVPC	Arteria	-1.25678502145088	0.106171976221473	7.97200283003015e-29	1.62573053712805e-24	-2.09912069549337
ENSG00000011426.11_8	ANLN	iPSC-CVPC	Arteria	1.64027288166362	0.089640040010874	3.02408920334978e-58	6.16702511239121e-54	4.87035846207322
ENSG00000011465.17_7	DCN	iPSC-CVPC	Arteria	-1.25915967848147	0.129959375054642	1.5489417587702e-20	3.15875692866007e-16	-1.99342414126965
ENSG00000011485.15_4	PPP5C	iPSC-CVPC	Arteria	1.21555535654112	0.110988347847117	2.75751009825729e-25	5.62339034337609e-21	0.547142811939332
ENSG00000011523.14_5	CEP68	iPSC-CVPC	Arteria	0.96575836283607	0.123750677604955	3.25528673798373e-14	6.63850624477022e-10	0.379973885149854
ENSG00000011566.15_7	MAP4K3	iPSC-CVPC	Arteria	1.53827752444722	0.125961828033692	2.26523274854868e-30	4.61948914411532e-26	0.485479297708791
ENSG00000011600.12_4	TYROBP	iPSC-CVPC	Arteria	-2.59100692122803	0.0944815132220085	1.7926237289306e-103	3.65569757040817e-99	-9.01390837974744
ENSG00000011638.10_4	TMEM159	iPSC-CVPC	Arteria	-1.07902581593849	0.105812590779556	2.10358211970516e-22	4.28983501671473e-18	-1.07879235290403
ENSG00000012048.23_8	BRCA1	iPSC-CVPC	Arteria	2.05351820048688	0.0901921239610243	2.24101611904799e-80	4.57010417157457e-76	1.87543796651437
ENSG00000012061.16_8	ERCC1	iPSC-CVPC	Arteria	0.631657528419853	0.121883373053057	3.12634626638009e-07	0.00637555794102892	0.429493941111742
ENSG00000012171.20_7	SEMA3B	iPSC-CVPC	Arteria	-1.90965072175708	0.103406591211996	4.53859938119165e-59	9.25556571806413e-55	-3.07283812365961
ENSG00000012174.12_5	MBTPS2	iPSC-CVPC	Arteria	1.86605315751704	0.0754745029213873	3.98508941869134e-90	8.12679285153725e-86	1.62508737667595
ENSG00000012211.13_6	PRICKLE3	iPSC-CVPC	Arteria	-2.15033163185777	0.103505128630682	1.90738911004629e-70	3.8897386121174e-66	-2.08932994976877
ENSG00000012223.13_6	LTF	iPSC-CVPC	Arteria	-1.08581745571888	0.105887025662314	1.28803270318178e-22	2.6266850915986e-18	-5.66899212905916
ENSG00000012232.9_4	EXTL3	iPSC-CVPC	Arteria	2.0594218534523	0.0998993554297589	1.19038512302226e-69	2.42755238137929e-65	1.55446644436479
ENSG00000012779.11_4	ALOX5	iPSC-CVPC	Arteria	-2.14329107370501	0.112027955637173	2.5335472689774e-62	5.16666294562561e-58	-6.61301191801917
ENSG00000012822.16_7	CALCOCO1	iPSC-CVPC	Arteria	-2.16904572279487	0.113313650146533	2.25715931278603e-62	4.60302498656455e-58	-1.41603723995146
ENSG00000012963.15_5	UBR7	iPSC-CVPC	Arteria	1.66887221019919	0.112785099219383	1.13545073217434e-41	2.31552467812313e-37	0.867315496557894
ENSG00000012983.11_6	MAP4K5	iPSC-CVPC	Arteria	0.864616953969865	0.0913316024892421	9.66014454831857e-20	1.96999327773861e-15	0.242723051715518
ENSG00000013016.16_5	EHD3	iPSC-CVPC	Arteria	0.92396412217599	0.12445887477246	4.6112872200298e-13	9.40379802780677e-09	0.848822000217183
ENSG00000013275.8_4	PSMC4	iPSC-CVPC	Arteria	1.43522276908405	0.124431689950382	1.35290006440048e-27	2.7589691013319e-23	0.468466666228158
ENSG00000013288.9_5	MAN2B2	iPSC-CVPC	Arteria	-2.02019429836177	0.086280099287931	1.33934294251973e-83	2.73132206268049e-79	-2.4226026326169
ENSG00000013297.12_5	CLDN11	iPSC-CVPC	Arteria	-1.19363151135045	0.148263303693074	5.52411054504742e-15	1.12653186345152e-10	-2.78869693743113
ENSG00000013306.16_8	SLC25A39	iPSC-CVPC	Arteria	0.720565166784906	0.122037938471301	6.35190844841611e-09	0.00012953446898855	0.652868473535098
ENSG00000013364.19_5	MVP	iPSC-CVPC	Arteria	-2.41835928187668	0.090231145032103	2.04374513671473e-100	4.16780945730235e-96	-2.73865785138159
ENSG00000013375.16_9	PGM3	iPSC-CVPC	Arteria	1.14249035484231	0.0972773044202018	1.90193738050085e-28	3.87862090005538e-24	0.869141881417987
ENSG00000013392.8_4	RWDD2A	iPSC-CVPC	Arteria	1.73661975256784	0.0850787048564746	1.21059908313834e-68	2.46877471024402e-64	0.997469016245795
ENSG00000013441.16_6	CLK1	iPSC-CVPC	Arteria	-2.03826412720899	0.0908075458144545	9.08741953725894e-79	1.85319746623322e-74	-2.86035170257589
ENSG00000013503.10_4	POLR3B	iPSC-CVPC	Arteria	2.12117370677784	0.0912610142411401	9.5966199706946e-83	1.95703871062375e-78	1.7309137020535
ENSG00000013523.11_7	ANGEL1	iPSC-CVPC	Arteria	0.836518147922161	0.111443351085901	2.6193328173824e-13	5.34160541448793e-09	0.505777685171298
ENSG00000013561.18_8	RNF14	iPSC-CVPC	Arteria	1.26476858540188	0.0846735145504585	2.60298300390577e-42	5.30826323986504e-38	0.555946288083825
ENSG00000013563.14_7	DNASE1L1	iPSC-CVPC	Arteria	-1.02238209340462	0.103929105462491	4.48511859675487e-21	9.14650235436221e-17	-0.496649963031208
ENSG00000013588.9_7	GPRC5A	iPSC-CVPC	Arteria	-0.576865842763827	0.0909681676860672	4.90743897861788e-10	1.00077403090954e-05	-1.38795861177655
ENSG00000013619.14_8	MAMLD1	iPSC-CVPC	Arteria	-0.940680960477586	0.116779092981617	5.34763071584524e-15	1.09054233188232e-10	-1.33930677375727
ENSG00000013810.19_5	TACC3	iPSC-CVPC	Arteria	1.89612277203969	0.111212005985715	3.25331159155907e-52	6.63447832866641e-48	2.22848441220438
ENSG00000014123.10_4	UFL1	iPSC-CVPC	Arteria	1.38338512809786	0.114953187114268	1.23643198908348e-29	2.52145575533794e-25	0.352660104782091
ENSG00000014138.9_6	POLA2	iPSC-CVPC	Arteria	1.4170532240272	0.122299666905819	8.30822867936583e-28	1.69429707458307e-23	0.702308616135293
ENSG00000014164.7_5	ZC3H3	iPSC-CVPC	Arteria	0.541819621895222	0.111400264857037	1.52408774242848e-06	0.031080721331344	0.403830169631488
ENSG00000014257.16_4	ACP3	iPSC-CVPC	Arteria	1.54361573092	0.115031557540194	1.61309307722519e-35	3.28958071238533e-31	1.29098065317398
ENSG00000014641.20_7	MDH1	iPSC-CVPC	Arteria	1.45924250637742	0.0725106298899817	3.21221718474125e-67	6.55067450484283e-63	3.17047739650053
ENSG00000014824.14_5	SLC30A9	iPSC-CVPC	Arteria	2.08665070108219	0.0774594620236963	4.33216412134354e-101	8.83458229265588e-97	1.32343610937921
ENSG00000014914.21_5	MTMR11	iPSC-CVPC	Arteria	-2.08096859585539	0.0760815710045977	4.02797312034787e-103	8.21424558432541e-99	-4.98064835521791
ENSG00000014919.13_5	COX15	iPSC-CVPC	Arteria	1.71818533487486	0.102487111253917	7.43978547025257e-51	1.51719545094861e-46	0.885215765259611
ENSG00000015153.14_5	YAF2	iPSC-CVPC	Arteria	1.34431279043193	0.0964140375107038	7.92768017444072e-38	1.6166918179737e-33	0.861920214662511
ENSG00000015171.19_4	ZMYND11	iPSC-CVPC	Arteria	1.08598055827693	0.118210255771973	9.30770006355716e-19	1.89811927396121e-14	0.249383251749811
ENSG00000015285.11_4	WAS	iPSC-CVPC	Arteria	-1.62698267091104	0.125150469019456	1.0522060812779e-33	2.14576386155002e-29	-3.13685071468977
ENSG00000015475.18_6	BID	iPSC-CVPC	Arteria	1.08771361111375	0.115372741350534	1.32789011033147e-19	2.70796630199897e-15	1.0072279696034
ENSG00000015479.19_8	MATR3	iPSC-CVPC	Arteria	1.69772820089446	0.0849653791817757	1.64035527444903e-66	3.34517651118391e-62	1.05153079820649
ENSG00000015532.10_4	XYLT2	iPSC-CVPC	Arteria	1.07348434263249	0.112579860971498	5.50856757367488e-20	1.12336218529952e-15	0.65474176650901
ENSG00000015676.18_5	NUDCD3	iPSC-CVPC	Arteria	-0.913442174762901	0.12658795526039	1.88206708338308e-12	3.83809940314311e-08	-0.40270193511128
ENSG00000016082.15_4	ISL1	iPSC-CVPC	Arteria	1.66241764122915	0.106150718277714	1.18324480054391e-45	2.4129911217492e-41	5.78021460748959
ENSG00000016391.11_7	CHDH	iPSC-CVPC	Arteria	1.55350167683496	0.0958923836723627	3.5104177149455e-48	7.15879484608836e-44	1.29041218023153
ENSG00000016402.13_5	IL20RA	iPSC-CVPC	Arteria	1.18481097118408	0.0854060484503515	1.62857892163315e-37	3.32116099488648e-33	1.37332157585444
ENSG00000017260.19_8	ATP2C1	iPSC-CVPC	Arteria	1.15852954316079	0.117494301715968	3.69719921840977e-21	7.53969836610304e-17	0.519619726410922
ENSG00000017427.17_6	IGF1	iPSC-CVPC	Arteria	-1.11725027063379	0.158762534671819	6.1424836091667e-12	1.25263668241737e-07	-2.20406747874304
ENSG00000017483.15_9	SLC38A5	iPSC-CVPC	Arteria	-1.42728978353956	0.124605193236171	2.82954463607014e-27	5.77029037633784e-23	-2.56759598597786
ENSG00000018189.13_5	RUFY3	iPSC-CVPC	Arteria	-1.96105831899883	0.105506397646953	1.18143134441321e-59	2.40929294066186e-55	-1.44432241024365
ENSG00000018280.17_4	SLC11A1	iPSC-CVPC	Arteria	-2.05742114459968	0.114330853436072	8.99700035673401e-57	1.83475828274877e-52	-9.15399649034516
ENSG00000018510.16_8	AGPS	iPSC-CVPC	Arteria	1.84729518068782	0.0795798708993047	1.35200348749066e-82	2.7571407120397e-78	1.85316968701673
ENSG00000018625.15_4	ATP1A2	iPSC-CVPC	Arteria	-1.30027698432278	0.0949793410325765	1.04433910262491e-36	2.12972073198298e-32	-2.20725566546036
ENSG00000018699.13_6	TTC27	iPSC-CVPC	Arteria	1.80790684821957	0.103908680436135	6.85163774707451e-54	1.39725448576091e-49	0.644026339121786
ENSG00000018869.16_7	ZNF582	iPSC-CVPC	Arteria	1.30876190729838	0.116746866484143	2.6623181746874e-26	5.42926545364001e-22	0.263441616093955
ENSG00000019102.12_5	VSIG2	iPSC-CVPC	Arteria	-1.42244758417434	0.124113223698972	2.66735579774657e-27	5.43953867834458e-23	-2.87682649585902
ENSG00000019144.19_9	PHLDB1	iPSC-CVPC	Arteria	-1.79612442033094	0.107759304839362	2.15228803184633e-50	4.38916098334422e-46	-0.910828898448618
ENSG00000019169.10_4	MARCO	iPSC-CVPC	Arteria	-1.78900679259199	0.109159789574292	4.52904081577453e-49	9.236072935609e-45	-11.8066308587125
ENSG00000019505.8_6	SYT13	iPSC-CVPC	Arteria	1.86201286553831	0.087206951046824	2.58967654822627e-73	5.28112738479783e-69	7.86841688334946
ENSG00000019582.15_7	CD74	iPSC-CVPC	Arteria	-2.32411109486381	0.100190820513278	1.62947081212389e-82	3.32297982716425e-78	-7.37967211504164
ENSG00000019991.18_8	HGF	iPSC-CVPC	Arteria	-1.7309235989568	0.101789490175817	5.32221275504756e-52	1.08535884713685e-47	-3.56231359001241
ENSG00000019995.6_4	ZRANB1	iPSC-CVPC	Arteria	0.799379311751577	0.141325175793367	2.54171512129942e-08	0.000518331964686591	0.121157992044943
ENSG00000020129.16_5	NCDN	iPSC-CVPC	Arteria	1.45580396881668	0.126855925876472	2.31869714595073e-27	4.72851908973732e-23	0.726282314318887
ENSG00000020181.18_5	ADGRA2	iPSC-CVPC	Arteria	1.21436332908802	0.145401506721793	5.99698671252767e-16	1.22296550028577e-11	1.8481389172289
ENSG00000020256.20_6	ZFP64	iPSC-CVPC	Arteria	1.51017171855876	0.0913734053959282	9.99362917567581e-50	2.03800079779557e-45	0.840434993969347
ENSG00000020426.11_5	MNAT1	iPSC-CVPC	Arteria	0.931529183743262	0.135320501718098	1.66442163053213e-11	3.39425503114417e-07	0.249978517590926
ENSG00000020633.18_3	RUNX3	iPSC-CVPC	Arteria	-1.76684319819871	0.124020094544063	3.50632967755169e-39	7.15045811143116e-35	-5.15171256195147
ENSG00000020922.13_9	MRE11	iPSC-CVPC	Arteria	1.27604828057491	0.0936750426883317	2.08104290883761e-36	4.24387080399254e-32	0.309613530168158
ENSG00000021355.13_5	SERPINB1	iPSC-CVPC	Arteria	-2.05309114570058	0.0919162530131519	3.1943184265151e-78	6.51417356719224e-74	-3.21477281611674
ENSG00000021574.12_7	SPAST	iPSC-CVPC	Arteria	1.65792745480639	0.080979682427062	6.00113383669585e-69	1.22381122331738e-64	1.6949459381539
ENSG00000021762.20_6	OSBPL5	iPSC-CVPC	Arteria	-2.12544041005856	0.0964405128541646	9.74939919546428e-77	1.98819497793103e-72	-1.88007246495066
ENSG00000021776.11_6	AQR	iPSC-CVPC	Arteria	0.82140708140916	0.110912266148384	5.21222376092443e-13	1.06292879156532e-08	0.142267295353323
ENSG00000021826.17_7	CPS1	iPSC-CVPC	Arteria	1.50735458811019	0.0962872885400791	1.2639801021434e-45	2.57763462230104e-41	2.56271865968467
ENSG00000022267.19_9	FHL1	iPSC-CVPC	Arteria	-1.79325920718296	0.0815108174111737	1.51886969675278e-76	3.09743097258794e-72	-3.21655947803225
ENSG00000022277.12_5	RTF2	iPSC-CVPC	Arteria	-1.39253810155035	0.119150015009281	3.25464775210607e-28	6.63720316086991e-24	-0.416483799399683
ENSG00000022556.16_8	NLRP2	iPSC-CVPC	Arteria	1.46039408078282	0.107195140596759	2.04711820996662e-36	4.17468816558493e-32	4.70606340607758
ENSG00000023041.11_6	ZDHHC6	iPSC-CVPC	Arteria	-1.87867398893573	0.110894259000756	1.07405069044562e-51	2.19031157302575e-47	-0.917840182813497
ENSG00000023171.18_7	GRAMD1B	iPSC-CVPC	Arteria	1.27083227180023	0.0940851230576137	6.63815752615176e-36	1.35371946430813e-31	2.41260926959397
ENSG00000023191.17_5	RNH1	iPSC-CVPC	Arteria	-2.0235268390941	0.0959921786815326	5.81314745344509e-72	1.18547516018106e-67	-0.858554268139177
ENSG00000023228.14_7	NDUFS1	iPSC-CVPC	Arteria	1.42607645031329	0.0636315769713904	1.3509773093558e-78	2.75504802696928e-74	2.20513626206656
ENSG00000023287.13_8	RB1CC1	iPSC-CVPC	Arteria	1.57002054716359	0.106644087891044	2.48906432955014e-41	5.0759488872516e-37	0.766443708987845
ENSG00000023318.8_6	ERP44	iPSC-CVPC	Arteria	0.951971433163471	0.119909998371048	1.23972951262086e-14	2.52818039508772e-10	0.148623499766947
ENSG00000023330.15_4	ALAS1	iPSC-CVPC	Arteria	1.11457066400131	0.0697660362566112	3.99281527175917e-47	8.14254818369848e-43	1.66123263890788
ENSG00000023445.16_5	BIRC3	iPSC-CVPC	Arteria	-1.68112398750782	0.104927385613331	2.43045445010167e-47	4.95642576009234e-43	-4.12592078940439
ENSG00000023516.9_4	AKAP11	iPSC-CVPC	Arteria	1.50742179280944	0.0898923969921268	7.09804912983867e-51	1.447505159048e-46	0.555067256659064
ENSG00000023608.5_5	SNAPC1	iPSC-CVPC	Arteria	1.6046235182658	0.134972009788579	4.91551954783193e-29	1.00242190138937e-24	0.316950526299422
ENSG00000023697.13_6	DERA	iPSC-CVPC	Arteria	1.36488714934683	0.131461990367685	4.25553755133378e-23	8.67831772843498e-19	0.504407889759175
ENSG00000023734.11_5	STRAP	iPSC-CVPC	Arteria	2.44988196338917	0.0985686855924321	8.9644514817561e-91	1.82812059067452e-86	1.15499954265498
ENSG00000023892.11_4	DEF6	iPSC-CVPC	Arteria	-1.39197109496494	0.135278345324307	9.50500711201419e-23	1.93835610035305e-18	-2.7162684496933
ENSG00000023902.14_5	PLEKHO1	iPSC-CVPC	Arteria	-1.3445879538083	0.0974383606534764	3.43916807163841e-37	7.01349544849221e-33	-1.05986283814825
ENSG00000024048.10_4	UBR2	iPSC-CVPC	Arteria	0.759644932726385	0.108900418130585	9.18910348901749e-12	1.87393387451534e-07	0.0944213632752683
ENSG00000024422.12_5	EHD2	iPSC-CVPC	Arteria	-1.91711928099447	0.105316013513503	8.76487930640381e-58	1.78742183695493e-53	-2.14067195080801
ENSG00000024526.17_6	DEPDC1	iPSC-CVPC	Arteria	1.84124226303138	0.101054786913404	7.26569844844546e-58	1.48169388459148e-53	6.79846452745139
ENSG00000024862.17_5	CCDC28A	iPSC-CVPC	Arteria	-1.5750127673503	0.0964812003102668	9.1202872610818e-49	1.85990018115241e-44	-1.91892825597072
ENSG00000025039.15_5	RRAGD	iPSC-CVPC	Arteria	1.24293829223712	0.109845605570708	1.01856555031055e-26	2.0771607267483e-22	1.97085048837071
ENSG00000025156.13_7	HSF2	iPSC-CVPC	Arteria	2.00891771986541	0.0925153649301828	4.03968974847429e-75	8.23813930406362e-71	1.71161287489073
ENSG00000025293.17_5	PHF20	iPSC-CVPC	Arteria	2.02431626980326	0.108538479165175	5.77649474727979e-60	1.17800057381277e-55	0.898804107086388
ENSG00000025434.19_6	NR1H3	iPSC-CVPC	Arteria	-1.98851684289539	0.109594592689088	1.70062880109714e-57	3.4680923140774e-53	-2.02129117980107
ENSG00000025708.14_7	TYMP	iPSC-CVPC	Arteria	-1.97217121532947	0.112049320619955	7.29011221919964e-55	1.48667258486138e-50	-4.3428949545407
ENSG00000025770.19_6	NCAPH2	iPSC-CVPC	Arteria	-0.771003011466903	0.139653693049375	5.3075840643727e-08	0.00108237561824752	-0.122954113941982
ENSG00000025772.8_5	TOMM34	iPSC-CVPC	Arteria	1.845083009439	0.111373499948165	6.51671577212175e-50	1.32895384740879e-45	1.38961596832522
ENSG00000025796.14_5	SEC63	iPSC-CVPC	Arteria	-1.06559959834346	0.116388692833619	1.19584287433526e-18	2.4386823736319e-14	-0.591952302944698
ENSG00000025800.14_5	KPNA6	iPSC-CVPC	Arteria	1.97469756007682	0.102486857527208	5.43117856421387e-63	1.10758024460013e-58	0.667850311287569
ENSG00000026025.16_7	VIM	iPSC-CVPC	Arteria	-1.10627754365388	0.0652728858541924	9.90406703513043e-52	2.01973639047415e-47	-1.9950071877194
ENSG00000026036.22_5	RTEL1-TNFRSF6B	iPSC-CVPC	Arteria	-2.24993102699912	0.092459370570179	3.48023820961943e-88	7.09724978087691e-84	-3.7091675907753
ENSG00000026103.22_5	FAS	iPSC-CVPC	Arteria	-1.61361731451568	0.115000956405189	3.21059882211251e-38	6.54737417793404e-34	-1.54427198742614
ENSG00000026297.16_8	RNASET2	iPSC-CVPC	Arteria	-1.61746306923978	0.122139316349329	9.43584473182582e-35	1.92425181616124e-30	-1.46466486719984
ENSG00000026508.19_9	CD44	iPSC-CVPC	Arteria	-1.55752187794734	0.0974865542661017	3.95198262456246e-47	8.05927816627023e-43	-2.51760736633939
ENSG00000026559.14_7	KCNG1	iPSC-CVPC	Arteria	1.97704729621874	0.10272652098672	6.97398113911418e-63	1.42220397369955e-58	4.7395662924597
ENSG00000026652.15_7	AGPAT4	iPSC-CVPC	Arteria	1.07357847095931	0.0715397914086388	1.24784720570725e-42	2.54473480659879e-38	0.691011689493851
ENSG00000026751.17_5	SLAMF7	iPSC-CVPC	Arteria	-0.934977751313206	0.147843716185432	5.44671619521654e-10	1.11074883369051e-05	-4.3693670093791
ENSG00000026950.17_6	BTN3A1	iPSC-CVPC	Arteria	-1.71211728917728	0.110170740645929	4.29281036746078e-45	8.75432818236277e-41	-2.08443199799672
ENSG00000027001.10_6	MIPEP	iPSC-CVPC	Arteria	0.794278764299619	0.0688247449099563	1.27520501763478e-27	2.60052559246261e-23	0.941669550856143
ENSG00000027697.15_8	IFNGR1	iPSC-CVPC	Arteria	-1.34543619723581	0.0901843774488452	3.15546965949931e-42	6.43494927661694e-38	-1.20904719276588
ENSG00000028116.17_5	VRK2	iPSC-CVPC	Arteria	1.33664567187282	0.128531779706487	3.67150462987145e-23	7.48729939169685e-19	0.412091143953597
ENSG00000028137.19_5	TNFRSF1B	iPSC-CVPC	Arteria	-1.97119779228451	0.111870804706408	5.87716433630163e-55	1.19853012310199e-50	-5.85283625515854
ENSG00000028203.18_5	VEZT	iPSC-CVPC	Arteria	1.68017001563238	0.0900081622432033	4.81419955465445e-60	9.81759715180682e-56	0.61529018204516
ENSG00000028310.18_6	BRD9	iPSC-CVPC	Arteria	-1.6127443972427	0.101210824460863	6.2375374357161e-47	1.27202100926558e-42	-0.536377989804407
ENSG00000028528.15_7	SNX1	iPSC-CVPC	Arteria	-1.86016582309647	0.0944574541211915	4.35584507943063e-65	8.88287487048288e-61	-0.958033857389887
ENSG00000029153.14_7	ARNTL2	iPSC-CVPC	Arteria	0.776835435309276	0.100152893109423	4.56075534491745e-14	9.30074837489016e-10	-0.107614246215389
ENSG00000029363.17_9	BCLAF1	iPSC-CVPC	Arteria	1.63120785858742	0.0802764957854375	3.46185348228289e-68	7.0597578064195e-64	0.971376552711666
ENSG00000029364.12_4	SLC39A9	iPSC-CVPC	Arteria	1.39669243716461	0.0931745199751026	1.48772273832192e-42	3.03391298025989e-38	0.783657410142469
ENSG00000029639.11_5	TFB1M	iPSC-CVPC	Arteria	0.655104921848464	0.114232714205693	1.64770357157624e-08	0.000336016189351543	0.109983616446603
ENSG00000029725.17_7	RABEP1	iPSC-CVPC	Arteria	1.65847497102294	0.103078233498952	1.16869392103776e-47	2.3833175131723e-43	0.496117847930146
ENSG00000029993.15_8	HMGB3	iPSC-CVPC	Arteria	2.24173880268584	0.0856247681569945	2.37063609789816e-97	4.83443819444372e-93	4.90799586115118
ENSG00000030066.13_6	NUP160	iPSC-CVPC	Arteria	1.40891398827322	0.0913861602999762	1.60389363218062e-44	3.27082028410594e-40	0.52493779463106
ENSG00000030110.13_5	BAK1	iPSC-CVPC	Arteria	2.20916450920342	0.0908467835483086	4.21916096156275e-88	8.60413494891492e-84	2.23238498662336
ENSG00000030419.16_6	IKZF2	iPSC-CVPC	Arteria	1.18525169626745	0.112486126503823	1.10351583325447e-23	2.25039983875584e-19	-0.282935267067305
ENSG00000031003.10_5	FAM13B	iPSC-CVPC	Arteria	-0.601656945775625	0.110985997512867	9.0427844791017e-08	0.00184409503882321	-0.717370252659891
ENSG00000031081.11_6	ARHGAP31	iPSC-CVPC	Arteria	1.85247164048757	0.084916972789675	1.27241157728606e-75	2.59482892955946e-71	1.95969337278762
ENSG00000031691.7_4	CENPQ	iPSC-CVPC	Arteria	1.70097429620282	0.115459586275873	2.23809928134763e-41	4.56415586445222e-37	0.417037839459464
ENSG00000031823.14_6	RANBP3	iPSC-CVPC	Arteria	1.32316924784877	0.122435812906912	1.01070097599139e-24	2.06112250033924e-20	0.42549938465997
ENSG00000032389.12_10	EIPR1	iPSC-CVPC	Arteria	1.62738707163761	0.117012982533784	1.13829154193168e-37	2.32131794146128e-33	0.793417292429065
ENSG00000032444.16_7	PNPLA6	iPSC-CVPC	Arteria	-2.08766298285619	0.114421830450164	5.48548507643157e-58	1.11865497163669e-53	-0.922546902096517
ENSG00000032742.17_6	IFT88	iPSC-CVPC	Arteria	1.60373840789393	0.112622335148975	3.74823611706058e-39	7.64377791352164e-35	0.493666102298163
ENSG00000033011.13_6	ALG1	iPSC-CVPC	Arteria	0.714443847307802	0.143695359593903	8.98612375843907e-07	0.0183254021805848	0.403599311622141
ENSG00000033030.15_7	ZCCHC8	iPSC-CVPC	Arteria	-1.23548741519565	0.101156257887776	2.23503359321197e-30	4.55790400663717e-26	-0.582153795691635
ENSG00000033050.9_6	ABCF2	iPSC-CVPC	Arteria	1.80199174141164	0.115042699836126	1.14873659303993e-45	2.34261853418633e-41	1.03545232562099
ENSG00000033122.21_8	LRRC7	iPSC-CVPC	Arteria	1.30542732552409	0.0996308354307751	3.81061946714324e-34	7.77099627934521e-30	0.582865559885576
ENSG00000033170.17_5	FUT8	iPSC-CVPC	Arteria	1.40149717671744	0.11472273645449	2.17729052265511e-30	4.44014856285057e-26	0.775116027729253
ENSG00000033178.13_5	UBA6	iPSC-CVPC	Arteria	1.49856660927359	0.0751367207584985	2.49638332213844e-66	5.09087450883692e-62	1.0627974810004
ENSG00000033327.13_8	GAB2	iPSC-CVPC	Arteria	-0.994344834004502	0.106243520252483	2.32196638184999e-19	4.73518604250669e-15	-0.885432253020127
ENSG00000033627.16_5	ATP6V0A1	iPSC-CVPC	Arteria	-1.33044455703628	0.129709635694933	1.25937067708261e-22	2.56823462177457e-18	-0.373657500856495
ENSG00000034053.14_8	APBA2	iPSC-CVPC	Arteria	1.22662106253786	0.0830449194636121	1.49698407356391e-41	3.05279962121888e-37	2.58881729126353
ENSG00000034152.19_7	MAP2K3	iPSC-CVPC	Arteria	-1.63103476724373	0.102711775772226	1.12598241855584e-46	2.29621594616092e-42	-1.18426382723826
ENSG00000034510.6_4	TMSB10	iPSC-CVPC	Arteria	0.721381635085705	0.117706765697944	1.73965584404348e-09	3.54768016275787e-05	0.767949801193097
ENSG00000034533.11_7	ASTE1	iPSC-CVPC	Arteria	1.2766455883621	0.125672921600876	2.94099667394232e-22	5.99757451717057e-18	0.001507061831868
ENSG00000034693.15_5	PEX3	iPSC-CVPC	Arteria	1.02201940017322	0.116487427068541	2.41514076963247e-17	4.9251965715115e-13	0.299135338722834
ENSG00000034971.17_6	MYOC	iPSC-CVPC	Arteria	-2.55527905696451	0.0975831791927956	2.24741623451758e-97	4.5831559270517e-93	-11.6608008381605
ENSG00000035115.22_8	SH3YL1	iPSC-CVPC	Arteria	-0.916301812863834	0.126689429438132	1.68198587592342e-12	3.43007379677063e-08	-0.507387066959453
ENSG00000035141.8_6	FAM136A	iPSC-CVPC	Arteria	1.72257025686272	0.0848048740763152	3.78012320258338e-68	7.70880524702829e-64	1.53872672159857
ENSG00000035499.13_5	DEPDC1B	iPSC-CVPC	Arteria	1.55623900199637	0.0902915728331974	4.17374649860199e-53	8.51152123459904e-49	3.66766960446858
ENSG00000035664.11_7	DAPK2	iPSC-CVPC	Arteria	-0.700720369667568	0.0856661998407413	2.15064539196419e-15	4.38581114783257e-11	-2.90342806112807
ENSG00000035681.9_7	NSMAF	iPSC-CVPC	Arteria	-1.29174898875433	0.127059191630618	2.74516719472171e-22	5.59821946019598e-18	-0.515091322352355
ENSG00000035862.12_6	TIMP2	iPSC-CVPC	Arteria	-1.83808610697324	0.0818925076516818	9.17872989247815e-79	1.87181838697307e-74	-3.47368024784573
ENSG00000035928.16_6	RFC1	iPSC-CVPC	Arteria	1.46039345979156	0.0985456158876305	8.96139467442748e-42	1.827497215956e-37	0.44316014316451
ENSG00000036257.13_6	CUL3	iPSC-CVPC	Arteria	2.33587496382907	0.0838703829970512	1.43825948338586e-105	2.93304256446878e-101	1.12728727567169
ENSG00000036448.10_5	MYOM2	iPSC-CVPC	Arteria	0.519718344666944	0.0843305609724484	1.42252693329538e-09	2.90095917506927e-05	0.657572500791079
ENSG00000036530.9_4	CYP46A1	iPSC-CVPC	Arteria	1.43728450652065	0.0938927502821363	5.14307993064914e-44	1.04882829025728e-39	2.03728120404497
ENSG00000036549.13_7	AC118549.1	iPSC-CVPC	Arteria	1.64738944534373	0.0912481755469284	4.67285607409762e-57	9.52935539190728e-53	0.872682644687572
ENSG00000036672.16_6	USP2	iPSC-CVPC	Arteria	1.18791379155888	0.0762803855698391	3.03499208411466e-45	6.18925935713503e-41	4.31700650527055
ENSG00000037042.9_4	TUBG2	iPSC-CVPC	Arteria	-2.28809194688605	0.102690677627806	6.01781928575796e-78	1.22721388694462e-73	-1.40916535698482
ENSG00000037241.7_6	RPL26L1	iPSC-CVPC	Arteria	2.14801898429378	0.108034424103806	5.04452553401123e-66	1.02873009215091e-61	1.29073579966827
ENSG00000037280.16_7	FLT4	iPSC-CVPC	Arteria	-1.07579689902341	0.12434803497617	6.19447658849636e-17	1.26323961069206e-12	-2.74104415551103
ENSG00000037749.12_5	MFAP3	iPSC-CVPC	Arteria	2.16252245157516	0.096101634985657	4.74996156631678e-79	9.68659662218981e-75	2.22528642598205
ENSG00000037757.14_5	MRI1	iPSC-CVPC	Arteria	-2.14772612717573	0.1010282534958	7.51796014522988e-73	1.53313761241673e-68	-1.83998176094176
ENSG00000038210.14_7	PI4K2B	iPSC-CVPC	Arteria	0.64292823301241	0.101907067634696	5.96529617261722e-10	1.21650284848183e-05	-0.0538530317802085
ENSG00000038219.13_5	BOD1L1	iPSC-CVPC	Arteria	-1.19517130410506	0.130027193474483	8.95328030420197e-19	1.82584245243591e-14	-0.541582415276623
ENSG00000038358.15_5	EDC4	iPSC-CVPC	Arteria	0.771620421492102	0.115624802239513	6.34937083670247e-11	1.29482719472873e-06	0.456361654993222
ENSG00000038382.20_5	TRIO	iPSC-CVPC	Arteria	-1.31144620324976	0.120142168287423	3.82093020084148e-25	7.79202295857603e-21	-0.653366470678279
ENSG00000038427.16_6	VCAN	iPSC-CVPC	Arteria	0.480552424412704	0.0996916504760006	1.87796208741334e-06	0.0382972808486203	0.0518486969776734
ENSG00000038532.16_8	CLEC16A	iPSC-CVPC	Arteria	1.08544584173774	0.0961756647148975	1.33158060832424e-26	2.71549233455562e-22	0.519558907901434
ENSG00000038945.15_8	MSR1	iPSC-CVPC	Arteria	-2.44937866611602	0.0980555067245788	2.14492996129108e-91	4.3741556700609e-87	-8.62991062094252
ENSG00000039068.19_7	CDH1	iPSC-CVPC	Arteria	1.57300534294601	0.109427613547399	9.28134856064503e-40	1.89274541197234e-35	5.90412384678545
ENSG00000039319.17_6	ZFYVE16	iPSC-CVPC	Arteria	1.62427504534348	0.1138658820815	2.89977372090933e-39	5.9135085490504e-35	0.690653466932231
ENSG00000039523.20_8	RIPOR1	iPSC-CVPC	Arteria	-1.87826766929384	0.100564472425702	4.28282607741192e-60	8.73396721966613e-56	-0.671975732772258
ENSG00000039560.14_7	RAI14	iPSC-CVPC	Arteria	1.11830430671817	0.0718926286565551	3.67136067847683e-45	7.4870058316178e-41	1.43053251736636
ENSG00000039650.12_7	PNKP	iPSC-CVPC	Arteria	-1.7917140891103	0.111498093138088	1.45138901483635e-47	2.95981761795577e-43	-0.818622985347145
ENSG00000040199.18_8	PHLPP2	iPSC-CVPC	Arteria	1.23807836528724	0.0925415386936725	2.42138933041538e-35	4.93793926151608e-31	0.0611269548289924
ENSG00000040275.17_8	SPDL1	iPSC-CVPC	Arteria	1.88659458693706	0.10145787892906	1.08275271487038e-59	2.20805761143517e-55	3.05594093328188
ENSG00000040341.18_9	STAU2	iPSC-CVPC	Arteria	1.74263217421725	0.0863387936301273	1.63721290784794e-67	3.3387682829743e-63	1.49839569753062
ENSG00000040487.13_6	SLC66A1	iPSC-CVPC	Arteria	1.52529483162843	0.117907075050107	1.97677333824169e-33	4.03123386867628e-29	0.741756568128314
ENSG00000040531.16_6	CTNS	iPSC-CVPC	Arteria	1.18293893720296	0.124790815503553	8.71499400386001e-20	1.77724872720717e-15	0.603880074072625
ENSG00000040608.14_7	RTN4R	iPSC-CVPC	Arteria	1.53148360562693	0.135022860921923	7.94442807969577e-27	1.62010721829236e-22	1.34978175564575
ENSG00000040633.13_6	PHF23	iPSC-CVPC	Arteria	1.6509190723696	0.100480739697618	2.8874238342186e-49	5.88832342512199e-45	1.72321796208581
ENSG00000040731.10_6	CDH10	iPSC-CVPC	Arteria	1.98629286897519	0.0943704933530774	8.41540256619566e-72	1.71615304532428e-67	6.04817172219838
ENSG00000041357.16_5	PSMA4	iPSC-CVPC	Arteria	1.96155027962293	0.106397781774495	6.45764878031412e-59	1.31690831576946e-54	0.768616227806743
ENSG00000041880.14_5	PARP3	iPSC-CVPC	Arteria	-1.87821335173226	0.102783614487555	4.00112881620484e-58	8.15950199488653e-54	-1.97143452860036
ENSG00000041988.15_6	THAP3	iPSC-CVPC	Arteria	-1.66146446126397	0.0716609879754352	1.86569300619742e-82	3.8047077475384e-78	-1.01263570770201
ENSG00000042062.13_9	RIPOR3	iPSC-CVPC	Arteria	-0.652458684742092	0.110239694319509	5.86159522370989e-09	0.000119535511397116	-1.99323761011373
ENSG00000042088.14_8	TDP1	iPSC-CVPC	Arteria	1.48646347759638	0.0715534401928953	1.92821708033133e-70	3.93221309191968e-66	1.49155909216004
ENSG00000042286.15_5	AIFM2	iPSC-CVPC	Arteria	-1.71778848998379	0.104128137787383	1.39569554832235e-49	2.84624193169377e-45	-1.20835083396221
ENSG00000042317.17_9	SPATA7	iPSC-CVPC	Arteria	1.54628629771639	0.115919791578365	3.59292652179794e-35	7.32705505590254e-31	0.830873689387725
ENSG00000042429.12_5	MED17	iPSC-CVPC	Arteria	1.99688688008643	0.0983044713766039	3.73189181013212e-68	7.61044696840243e-64	0.835306069605543
ENSG00000042445.14_7	RETSAT	iPSC-CVPC	Arteria	-1.71623100379079	0.114234669058793	1.04285937614418e-42	2.12670312577083e-38	-1.17292429246889
ENSG00000042493.16_5	CAPG	iPSC-CVPC	Arteria	-1.35205761751982	0.107869084759155	1.01469529118003e-31	2.06926810730344e-27	-2.26140162883781
ENSG00000042753.12_4	AP2S1	iPSC-CVPC	Arteria	1.26931388668166	0.138704583504824	1.23784130643336e-18	2.52432977620955e-14	0.742915634743295
ENSG00000042980.13_4	ADAM28	iPSC-CVPC	Arteria	-0.610336629514983	0.127522973522616	2.21294558589647e-06	0.0451285993331867	-1.8494081194134
ENSG00000043093.15_9	DCUN1D1	iPSC-CVPC	Arteria	1.81167095128411	0.0836771228028684	8.38897890499849e-75	1.71076446809634e-70	1.37041579288156
ENSG00000043143.20_4	JADE2	iPSC-CVPC	Arteria	-1.93997891061664	0.116368385532493	2.08083049486075e-50	4.24343762816953e-46	-1.6654726000199
ENSG00000043462.12_7	LCP2	iPSC-CVPC	Arteria	-2.33368614990026	0.109337773630585	2.83295628439834e-73	5.77724775077353e-69	-8.13208105697307
ENSG00000043514.17_7	TRIT1	iPSC-CVPC	Arteria	1.05007267183174	0.117919302094659	8.67775092816551e-18	1.76965374678079e-13	0.351136828424938
ENSG00000043591.6_5	ADRB1	iPSC-CVPC	Arteria	0.41868727161811	0.0797285124952813	2.19499676887452e-07	0.00447625691076581	-1.1349635499158
ENSG00000044090.10_4	CUL7	iPSC-CVPC	Arteria	1.4318071826268	0.0947625875991069	4.21587330048683e-43	8.59743042168279e-39	1.12750106389056
ENSG00000044115.21_8	CTNNA1	iPSC-CVPC	Arteria	1.71847068185427	0.109365932162174	6.76407055201901e-46	1.37939690767324e-41	0.499737346219929
ENSG00000044446.12_5	PHKA2	iPSC-CVPC	Arteria	-0.629067758503476	0.119604064269092	2.10431172273328e-07	0.00429132289616998	-0.0799474769485058
ENSG00000044459.15_5	CNTLN	iPSC-CVPC	Arteria	1.01329131348732	0.0929119818196769	4.17423826913437e-25	8.51252410224572e-21	-0.244322610329541
ENSG00000044524.11_4	EPHA3	iPSC-CVPC	Arteria	1.15086121455973	0.151271528448563	1.29426774642954e-13	2.63940021529376e-09	1.27628711838434
ENSG00000044574.8_5	HSPA5	iPSC-CVPC	Arteria	0.820028286783999	0.134525740666608	2.10943755867632e-09	4.30177601340862e-05	0.200052356869794
ENSG00000046604.13_4	DSG2	iPSC-CVPC	Arteria	2.43219099997627	0.0829718031789935	1.09490857988329e-112	2.23284706695599e-108	5.7001368894095
ENSG00000046651.15_6	OFD1	iPSC-CVPC	Arteria	-0.961940246498023	0.130039400701531	5.5278522891466e-13	1.12729491732567e-08	-0.456318536272404
ENSG00000046889.19_5	PREX2	iPSC-CVPC	Arteria	-1.60101642816782	0.124361146908339	3.66037990271865e-33	7.46461273561414e-29	-3.29210889938021
ENSG00000047056.16_6	WDR37	iPSC-CVPC	Arteria	0.966196207133083	0.0810256934305005	3.49877676030279e-29	7.13505544728548e-25	0.514303535395636
ENSG00000047188.16_4	YTHDC2	iPSC-CVPC	Arteria	-0.872510490946354	0.131553573138842	8.21680512939697e-11	1.67565307003792e-06	-0.613194989708887
ENSG00000047230.15_7	CTPS2	iPSC-CVPC	Arteria	1.44403675323096	0.0871967942589402	6.955286278849e-50	1.41839153084568e-45	1.43578115824318
ENSG00000047249.18_8	ATP6V1H	iPSC-CVPC	Arteria	1.50729447308909	0.126187919112999	2.88837864135356e-29	5.89027056331232e-25	0.448542619069122
ENSG00000047315.17_5	POLR2B	iPSC-CVPC	Arteria	2.14842528720586	0.0818985492398623	1.31458848427831e-97	2.68084029598876e-93	1.12143166662683
ENSG00000047346.12_7	FAM214A	iPSC-CVPC	Arteria	-0.95810964098389	0.130130550533291	6.99644148815858e-13	1.42678431268018e-08	-0.503920022041998
ENSG00000047365.12_6	ARAP2	iPSC-CVPC	Arteria	1.45938323076495	0.135271594929477	1.19190958522815e-24	2.43066121715577e-20	0.519144585064597
ENSG00000047457.14_6	CP	iPSC-CVPC	Arteria	-1.91664003545059	0.0983437436546919	4.41556352047146e-64	9.00465868729745e-60	-6.77049653921729
ENSG00000047578.13_8	KIAA0556	iPSC-CVPC	Arteria	0.790945220326796	0.122774445949318	2.6607045033624e-10	5.42597469370694e-06	0.200839696361183
ENSG00000047597.7_6	XK	iPSC-CVPC	Arteria	1.55216176633782	0.0951776121411126	1.09126535572685e-48	2.22541743993377e-44	1.56034021484891
ENSG00000047617.15_7	ANO2	iPSC-CVPC	Arteria	-0.552059859615483	0.110553213352019	8.07419864249456e-07	0.0164657132916392	-2.64151025284071
ENSG00000047621.12_6	C12orf4	iPSC-CVPC	Arteria	1.88544418895622	0.104373757636849	4.15954777572983e-57	8.48256577904584e-53	0.804416686406626
ENSG00000047634.15_6	SCML1	iPSC-CVPC	Arteria	-1.2790453249265	0.12422336193014	8.97364033303581e-23	1.82999447311599e-18	-1.32809075988091
ENSG00000047644.19_4	WWC3	iPSC-CVPC	Arteria	-1.13308812416053	0.122319718473611	5.03614460842547e-19	1.02702096999621e-14	-0.741006116124017
ENSG00000047662.5_5	FAM184B	iPSC-CVPC	Arteria	-2.10328984356893	0.106027319737899	8.46391680700544e-66	1.72604655445262e-61	-8.1891730153034
ENSG00000047932.14_7	GOPC	iPSC-CVPC	Arteria	1.66336630607082	0.113842638496432	7.94249725891466e-41	1.61971346601047e-36	0.733809141681637
ENSG00000048028.11_6	USP28	iPSC-CVPC	Arteria	2.07860387395852	0.0947331628644973	2.97604185135905e-76	6.06904214747651e-72	3.47847439193685
ENSG00000048052.21_7	HDAC9	iPSC-CVPC	Arteria	0.940829184954959	0.133277993348502	5.31971261057057e-12	1.08484899267366e-07	0.616734887069834
ENSG00000048140.18_7	TSPAN17	iPSC-CVPC	Arteria	1.95514745887953	0.0986348887601743	1.00588632000558e-65	2.05130397238738e-61	1.50125478822067
ENSG00000048392.12_4	RRM2B	iPSC-CVPC	Arteria	1.39039639329127	0.115968537308056	1.89347961579309e-29	3.86137298048685e-25	0.843241499671662
ENSG00000048405.10_8	ZNF800	iPSC-CVPC	Arteria	0.628037150180834	0.127507124777662	1.12857355457807e-06	0.0230150004985106	-0.0247253204672593
ENSG00000048540.15_9	LMO3	iPSC-CVPC	Arteria	-0.864713331691189	0.109311636352196	1.52178581447028e-14	3.10337781144924e-10	-1.79398817714955
ENSG00000048544.6_5	MRPS10	iPSC-CVPC	Arteria	1.56128920235784	0.0797240375262976	1.51093590535529e-64	3.08125159179104e-60	1.10242409776178
ENSG00000048649.13_6	RSF1	iPSC-CVPC	Arteria	1.56632508467915	0.0776062197636269	1.6497342224467e-67	3.36430299983556e-63	0.934869885007387
ENSG00000048707.15_9	VPS13D	iPSC-CVPC	Arteria	-1.22954684780927	0.109339315747064	1.93450205171399e-26	3.94503003406034e-22	-0.837857910316605
ENSG00000048740.18_6	CELF2	iPSC-CVPC	Arteria	1.96782198865305	0.094606144473159	1.43254440304565e-70	2.92138780113099e-66	1.4708451765693
ENSG00000048991.16_5	R3HDM1	iPSC-CVPC	Arteria	1.72191237677577	0.104469161946101	1.63271426310918e-49	3.32959419675855e-45	1.29348486041381
ENSG00000049089.15_9	COL9A2	iPSC-CVPC	Arteria	-1.05616238281917	0.0795217097329696	6.41154682220623e-35	1.30750674345252e-30	-4.28815433556051
ENSG00000049130.16_7	KITLG	iPSC-CVPC	Arteria	1.4743304266966	0.122928986438277	1.82434690102229e-29	3.72039063525476e-25	1.37513381331042
ENSG00000049167.14_8	ERCC8	iPSC-CVPC	Arteria	2.00478055261847	0.0966820051845902	2.98986364958932e-70	6.0972289406075e-66	1.43430225777672
ENSG00000049192.15_6	ADAMTS6	iPSC-CVPC	Arteria	1.28250832755975	0.0832320806744109	1.7527861001964e-44	3.57445669413052e-40	1.82988622855612
ENSG00000049239.13_4	H6PD	iPSC-CVPC	Arteria	-1.28006841138939	0.139632979717137	1.08775039433265e-18	2.21824937916257e-14	-0.734082878578985
ENSG00000049246.14_3	PER3	iPSC-CVPC	Arteria	-1.10909294550269	0.145346626631278	1.10426615467263e-13	2.25192996922389e-09	-1.81575118812019
ENSG00000049247.13_4	UTS2	iPSC-CVPC	Arteria	-1.90552855887055	0.116764497636709	9.64447187700051e-49	1.96679714987671e-44	-4.92356643767853
ENSG00000049283.18_8	EPN3	iPSC-CVPC	Arteria	1.06453436429936	0.0790019831319077	9.20865072489056e-36	1.87792014232693e-31	4.73988565005492
ENSG00000049323.16_6	LTBP1	iPSC-CVPC	Arteria	-0.515002193390193	0.102279749140733	6.56749937550122e-07	0.0133931014764596	-0.991001530768311
ENSG00000049449.10_5	RCN1	iPSC-CVPC	Arteria	0.795289598364284	0.0978669312564112	3.18391097915937e-15	6.4929496597997e-11	0.894851924656168
ENSG00000049540.17_9	ELN	iPSC-CVPC	Arteria	-2.342659339307	0.0829589619585724	1.83122874243894e-107	3.73442477445573e-103	-10.6588427057703
ENSG00000049541.11_6	RFC2	iPSC-CVPC	Arteria	1.36349423428365	0.114369274138632	3.58947430985217e-29	7.32001496008153e-25	0.778216729399182
ENSG00000049759.18_7	NEDD4L	iPSC-CVPC	Arteria	1.40812227786012	0.0841975081062066	1.164230246495e-50	2.37421474167725e-46	2.30385072558199
ENSG00000049860.14_5	HEXB	iPSC-CVPC	Arteria	-1.79246010986782	0.103972788832207	3.99333914640709e-53	8.14361652126798e-49	-1.59945991923829
ENSG00000049883.15_5	PTCD2	iPSC-CVPC	Arteria	1.64775643289789	0.0836044808964988	3.64036872414607e-65	7.42380393915108e-61	1.1565885361161
ENSG00000050130.18_6	JKAMP	iPSC-CVPC	Arteria	0.9958224772475	0.127102775640957	2.61616243054195e-14	5.3351400446042e-10	0.194699908882844
ENSG00000050165.18_5	DKK3	iPSC-CVPC	Arteria	-0.811700485041529	0.100718378580331	5.19823312071902e-15	1.06007568030823e-10	-1.46223322443994
ENSG00000050393.11_7	MCUR1	iPSC-CVPC	Arteria	1.59419654917185	0.0993249734412887	1.7854551634762e-47	3.64107871487701e-43	0.895280316753214
ENSG00000050405.13_7	LIMA1	iPSC-CVPC	Arteria	-1.78807997305224	0.110592768743622	4.98429534782674e-48	1.01644735028231e-43	-1.72355212869872
ENSG00000050426.16_8	LETMD1	iPSC-CVPC	Arteria	-0.733236932742222	0.122876007750072	4.43568198724062e-09	9.0456862765798e-05	-0.313184861304449
ENSG00000050438.17_4	SLC4A8	iPSC-CVPC	Arteria	1.51302230557195	0.0904163974250974	1.04454406223686e-50	2.13013870611963e-46	2.75618284990089
ENSG00000050628.20_5	PTGER3	iPSC-CVPC	Arteria	-0.865592662842733	0.0753201607719087	1.99720688655019e-27	4.0729040037418e-23	-2.74931003766314
ENSG00000050748.17_9	MAPK9	iPSC-CVPC	Arteria	1.7738908404038	0.112832147260378	6.17622009505155e-46	1.25951656398386e-41	0.525818036433619
ENSG00000050767.17_7	COL23A1	iPSC-CVPC	Arteria	1.13086445527672	0.0798005733061437	7.62520306137111e-39	1.55500766030541e-34	2.28174581633663
ENSG00000051009.11_5	FAM160A2	iPSC-CVPC	Arteria	-2.12353314577498	0.118763678611812	3.24844587122557e-56	6.62455566519031e-52	-0.8592181968913
ENSG00000051108.15_8	HERPUD1	iPSC-CVPC	Arteria	-1.57850298127486	0.130557098610516	7.24539417435193e-30	1.47755323397559e-25	-0.871192103091368
ENSG00000051180.17_5	RAD51	iPSC-CVPC	Arteria	1.74340501752037	0.0960985994628754	1.74812906220852e-57	3.56495959656183e-53	3.6069497313333
ENSG00000051341.14_6	POLQ	iPSC-CVPC	Arteria	2.08094953776741	0.0998220129595579	8.42029098461458e-71	1.71714994049245e-66	3.77912138434739
ENSG00000051523.11_6	CYBA	iPSC-CVPC	Arteria	-0.804467429642889	0.131530500165306	1.87108914846735e-09	3.81571210046947e-05	-0.353372835067991
ENSG00000051596.10_5	THOC3	iPSC-CVPC	Arteria	1.6250704150866	0.10538130723703	1.54164841692186e-44	3.14388361662875e-40	1.66943501308359
ENSG00000051620.11_6	HEBP2	iPSC-CVPC	Arteria	-1.7257307711712	0.0962063805686243	1.71048922122905e-56	3.4882006688524e-52	-1.39413221649656
ENSG00000051825.15_8	MPHOSPH9	iPSC-CVPC	Arteria	2.06498335435711	0.0938544694903002	1.48932391967817e-76	3.03717826939969e-72	1.83754190812762
ENSG00000052126.14_6	PLEKHA5	iPSC-CVPC	Arteria	1.45568723923353	0.102545678111196	5.93116327098118e-39	1.20954212585119e-34	1.45852231815655
ENSG00000052344.16_5	PRSS8	iPSC-CVPC	Arteria	1.76215066932445	0.0997335281923062	3.43564503097255e-55	7.00631091166232e-51	6.1875369729083
ENSG00000052723.12_5	SIKE1	iPSC-CVPC	Arteria	1.89498136896075	0.0999420403697347	1.7493962393666e-61	3.56754375094031e-57	1.22074617718143
ENSG00000052749.14_9	RRP12	iPSC-CVPC	Arteria	0.859772785091666	0.107107123007466	6.55427069560414e-15	1.33661242295455e-10	0.61902899547346
ENSG00000052795.13_5	FNIP2	iPSC-CVPC	Arteria	1.13598505647147	0.127368495233524	7.7835779532926e-18	1.58730505201496e-13	0.596488118941808
ENSG00000052802.13_5	MSMO1	iPSC-CVPC	Arteria	1.61009378296446	0.0960928278909675	8.23692551557231e-51	1.67975622039066e-46	1.84524133205702
ENSG00000052841.15_5	TTC17	iPSC-CVPC	Arteria	-1.20656515558945	0.12508052869179	2.20479213771699e-20	4.49623260644626e-16	-0.512563142398157
ENSG00000053371.12_8	AKR7A2	iPSC-CVPC	Arteria	1.3376544371873	0.12270075121819	4.33307561028401e-25	8.83644109205218e-21	0.647785982224202
ENSG00000053372.5_5	MRTO4	iPSC-CVPC	Arteria	1.22033698690454	0.135589680831204	4.10464665712833e-18	8.3706059278818e-14	0.548548751926413
ENSG00000053438.11_6	NNAT	iPSC-CVPC	Arteria	1.0929120729221	0.157450615081134	1.14827881346465e-11	2.34168498429846e-07	2.74300762403169
ENSG00000053501.13_5	USE1	iPSC-CVPC	Arteria	-0.758717629470646	0.124446337209555	2.09657567217203e-09	4.27554676826042e-05	-0.216298863589343
ENSG00000053524.12_6	MCF2L2	iPSC-CVPC	Arteria	1.40485109949366	0.0952129286941918	1.76555695790607e-41	3.60050030425785e-37	0.645038021326525
ENSG00000053702.15_5	NRIP2	iPSC-CVPC	Arteria	-2.0603545067643	0.12297642041591	8.37779584973265e-51	1.70848390763598e-46	-5.43968119028741
ENSG00000053747.16_5	LAMA3	iPSC-CVPC	Arteria	-1.97400293558646	0.128590004139169	3.24051941351658e-44	6.60839123998436e-40	-3.2531222979093
ENSG00000053770.12_5	AP5M1	iPSC-CVPC	Arteria	2.13342338166805	0.0771873783864539	1.5615181275631e-104	3.18440391753943e-100	2.14592512897872
ENSG00000053900.10_3	ANAPC4	iPSC-CVPC	Arteria	-1.70608148598988	0.11129158822323	4.0652983136927e-44	8.29036285111352e-40	-0.875148999911342
ENSG00000053918.18_9	KCNQ1	iPSC-CVPC	Arteria	0.820695569420937	0.073906982803678	6.96839287976088e-26	1.42106435996964e-21	2.0466887848497
ENSG00000054116.12_5	TRAPPC3	iPSC-CVPC	Arteria	1.03139959990008	0.13342473646161	5.49163298476207e-14	1.11990871458253e-09	0.239663975563304
ENSG00000054118.15_7	THRAP3	iPSC-CVPC	Arteria	1.57949379431012	0.117119781856709	8.21293671519651e-36	1.67486418433002e-31	0.426392835761309
ENSG00000054148.18_5	PHPT1	iPSC-CVPC	Arteria	2.06810479192821	0.0885776602042768	2.8729990844192e-83	5.85890703285608e-79	1.77222071006535
ENSG00000054219.11_6	LY75	iPSC-CVPC	Arteria	-1.42494737884058	0.0990240347026789	7.93862426881957e-40	1.61892364714037e-35	-5.41065183361084
ENSG00000054277.14_6	OPN3	iPSC-CVPC	Arteria	1.31154607674491	0.122424188936585	2.3300431977684e-24	4.7516570932091e-20	1.02109830809026
ENSG00000054282.16_4	SDCCAG8	iPSC-CVPC	Arteria	-1.90779732904183	0.0919072329716285	2.32374215082498e-70	4.73880736817738e-66	-1.28358645326065
ENSG00000054356.14_7	PTPRN	iPSC-CVPC	Arteria	1.59203123902722	0.103578256615298	2.64176987254159e-44	5.38736130107407e-40	3.55831758746658
ENSG00000054392.13_6	HHAT	iPSC-CVPC	Arteria	1.98158377815231	0.0995568454465057	3.95788459879652e-66	8.07131406232574e-62	1.57228215136094
ENSG00000054523.17_5	KIF1B	iPSC-CVPC	Arteria	2.03536384547331	0.096514875348462	5.27511191840714e-72	1.07575357352077e-67	1.39178692367656
ENSG00000054598.9_7	FOXC1	iPSC-CVPC	Arteria	-1.71614056956964	0.090805316147672	3.5103159531524e-61	7.15858732326369e-57	-4.76203594937857
ENSG00000054654.18_8	SYNE2	iPSC-CVPC	Arteria	-1.511654318115	0.0867615779290315	5.24651938170836e-54	1.06992269751179e-49	-1.49976034309272
ENSG00000054690.14_6	PLEKHH1	iPSC-CVPC	Arteria	1.58275016748724	0.098731873210883	2.20495683522033e-47	4.49656847406482e-43	1.57209388729707
ENSG00000054965.10_5	FAM168A	iPSC-CVPC	Arteria	1.57876945965192	0.0958983770824429	2.02078450559016e-49	4.12098584225001e-45	0.885623439581504
ENSG00000054983.17_7	GALC	iPSC-CVPC	Arteria	1.57536836551402	0.123788537325609	1.55988526870657e-32	3.18107402847331e-28	0.863932381747469
ENSG00000055044.11_4	NOP58	iPSC-CVPC	Arteria	0.903141123824427	0.122683893977418	7.05134156893532e-13	1.43798008615298e-08	0.271509240621298
ENSG00000055070.17_4	SZRD1	iPSC-CVPC	Arteria	0.619882658145746	0.128526731120241	1.85467867198059e-06	0.0378224621577002	0.180887008593863
ENSG00000055118.15_5	KCNH2	iPSC-CVPC	Arteria	1.24790779674495	0.0856361974672961	1.19194523985186e-40	2.4307339276299e-36	6.21412926469765
ENSG00000055130.17_5	CUL1	iPSC-CVPC	Arteria	2.05976588380257	0.0998469069025979	1.01119026478204e-69	2.06212030697001e-65	0.807036621473366
ENSG00000055147.19_6	FAM114A2	iPSC-CVPC	Arteria	1.93779670996702	0.0969390955074335	1.49028241650323e-66	3.03913293197504e-62	0.617970768422318
ENSG00000055163.20_7	CYFIP2	iPSC-CVPC	Arteria	-0.648542198635595	0.104317923812255	1.03304882017869e-09	2.1066964589904e-05	-0.812315779078283
ENSG00000055208.19_6	TAB2	iPSC-CVPC	Arteria	1.87505710078663	0.0908907286157343	1.00480471763578e-69	2.04909826067465e-65	1.27519371664112
ENSG00000055332.18_8	EIF2AK2	iPSC-CVPC	Arteria	1.13281924296057	0.0966718589932516	2.43732590575412e-28	4.97043871960438e-24	0.32462526092522
ENSG00000055483.19_9	USP36	iPSC-CVPC	Arteria	-1.56455197184989	0.0973524149190065	1.42718984795113e-47	2.91046825692674e-43	-0.931735093304124
ENSG00000055609.18_7	KMT2C	iPSC-CVPC	Arteria	-1.17777556156996	0.122662394811864	3.18661303658505e-20	6.49845996550789e-16	-0.587090903101357
ENSG00000055813.6_5	CCDC85A	iPSC-CVPC	Arteria	1.54649341420496	0.103221571059951	1.6152840684819e-42	3.29404880085514e-38	1.53102522880458
ENSG00000055917.15_7	PUM2	iPSC-CVPC	Arteria	1.54230192739593	0.101672323233562	2.23501916304212e-43	4.5578745791918e-39	0.537787940131585
ENSG00000055955.17_7	ITIH4	iPSC-CVPC	Arteria	-2.40723825944764	0.0888531139494372	7.59067667549355e-102	1.5479666944334e-97	-5.99979755708533
ENSG00000056050.7_8	HPF1	iPSC-CVPC	Arteria	1.64046661237702	0.109868281905263	2.76672607881951e-42	5.64218449253663e-38	0.741979561052972
ENSG00000056097.16_5	ZFR	iPSC-CVPC	Arteria	1.57897859273764	0.07909021483379	1.99385911986655e-66	4.06607690314386e-62	0.758948581243946
ENSG00000056277.16_5	ZNF280C	iPSC-CVPC	Arteria	1.52052628875563	0.0722212746622407	7.86561635108039e-72	1.60403514247582e-67	0.728525052803287
ENSG00000056291.17_4	NPFFR2	iPSC-CVPC	Arteria	1.74583699953374	0.10824936673801	7.70775040908066e-48	1.57184154092382e-43	5.85951145864468
ENSG00000056487.16_7	PHF21B	iPSC-CVPC	Arteria	1.92687873590715	0.107370012912144	1.55816976712653e-56	3.17757560610113e-52	2.09344614518743
ENSG00000056558.11_5	TRAF1	iPSC-CVPC	Arteria	-2.30540753717387	0.0845543430440936	1.07037990474317e-102	2.18282573974275e-98	-4.28567476879452
ENSG00000056586.16_7	RC3H2	iPSC-CVPC	Arteria	1.90692262220011	0.0923151669824589	7.39159298431242e-70	1.50736755729083e-65	1.15478770330325
ENSG00000056736.10_6	IL17RB	iPSC-CVPC	Arteria	0.922836947206675	0.115255516869544	7.59619882380052e-15	1.54909282613764e-10	-0.607020913138627
ENSG00000056998.20_6	GYG2	iPSC-CVPC	Arteria	1.02668191720222	0.0826780799097715	3.13452148564054e-31	6.39222966566675e-27	2.71876620699709
ENSG00000057019.16_7	DCBLD2	iPSC-CVPC	Arteria	2.2152746250533	0.0969049016807055	7.78487074140799e-81	1.58756869029533e-76	2.27249112203505
ENSG00000057252.13_4	SOAT1	iPSC-CVPC	Arteria	0.86976768248084	0.105150946051899	1.08983060217455e-15	2.22249154701456e-11	0.320863739553656
ENSG00000057294.15_7	PKP2	iPSC-CVPC	Arteria	2.14758710804091	0.0823575050808627	7.79774979252189e-97	1.59019511518899e-92	6.39989739537308
ENSG00000057608.17_8	GDI2	iPSC-CVPC	Arteria	1.43739542631469	0.069870160179102	1.93664593122758e-69	3.9494020475524e-65	1.28352365580133
ENSG00000057657.17_9	PRDM1	iPSC-CVPC	Arteria	-0.780039771803381	0.148377601003741	2.13120623331581e-07	0.00434616887160093	-2.41846082146542
ENSG00000057663.16_7	ATG5	iPSC-CVPC	Arteria	0.833568851977689	0.105820326719536	1.93233008950355e-14	3.94060075152459e-10	0.190483581472596
ENSG00000057704.13_7	TMCC3	iPSC-CVPC	Arteria	0.694529139946881	0.145466833432437	2.33882871247342e-06	0.0476957339334705	0.491586809921672
ENSG00000057935.13_5	MTA3	iPSC-CVPC	Arteria	1.86170136345836	0.0974082667040524	3.15510349361704e-62	6.43420255453323e-58	0.916925216068642
ENSG00000058056.9_5	USP13	iPSC-CVPC	Arteria	1.54057350404947	0.0698151161898841	7.10150836344378e-77	1.44821060055709e-72	3.02281476695434
ENSG00000058063.16_6	ATP11B	iPSC-CVPC	Arteria	1.61631285203091	0.106939276120522	4.00321204102769e-43	8.16375031526777e-39	0.530373390820526
ENSG00000058085.15_5	LAMC2	iPSC-CVPC	Arteria	1.71898268307915	0.119664327661932	1.02750295061929e-39	2.09538676719792e-35	3.14564156847816
ENSG00000058091.17_7	CDK14	iPSC-CVPC	Arteria	1.95073837213562	0.0920217313745681	1.49508472701894e-72	3.04892628380972e-68	1.94733604855573
ENSG00000058404.20_8	CAMK2B	iPSC-CVPC	Arteria	0.712158331864951	0.0812117771422667	2.50073759407994e-17	5.09975417560722e-13	1.38051509733213
ENSG00000058453.17_5	CROCC	iPSC-CVPC	Arteria	-2.05023646535836	0.105028978652264	3.08906438556023e-64	6.29952900147298e-60	-1.61979453975435
ENSG00000058600.16_8	POLR3E	iPSC-CVPC	Arteria	-1.74136066010162	0.119326445289497	9.56933683623401e-41	1.9514748610132e-36	-0.69794715209908
ENSG00000058668.14_5	ATP2B4	iPSC-CVPC	Arteria	0.888667276846808	0.12400100038272	2.61396540501221e-12	5.3306596504414e-08	0.485182840682139
ENSG00000058729.11_8	RIOK2	iPSC-CVPC	Arteria	1.65262772036245	0.132602532539265	2.02447533222271e-31	4.12851254500177e-27	0.53564224319602
ENSG00000058799.15_5	YIPF1	iPSC-CVPC	Arteria	1.13563095057634	0.116854481844298	1.21235874066666e-20	2.47236317984152e-16	0.390117685170871
ENSG00000058804.12_5	NDC1	iPSC-CVPC	Arteria	1.92295427977018	0.100423481701876	2.0973829539714e-62	4.27719305803388e-58	1.7876525057523
ENSG00000058866.15_7	DGKG	iPSC-CVPC	Arteria	-1.09045498688716	0.0878131828924163	3.13236273900831e-31	6.38782733365965e-27	-4.54724299730383
ENSG00000059122.16_3	FLYWCH1	iPSC-CVPC	Arteria	-2.05681094979296	0.113928849999219	4.69774044203753e-57	9.58010208344714e-53	-1.28186140625231
ENSG00000059145.19_6	UNKL	iPSC-CVPC	Arteria	-1.84890477279961	0.112789507982894	4.35286440301025e-49	8.8767963770588e-45	-1.66052255986633
ENSG00000059377.18_5	TBXAS1	iPSC-CVPC	Arteria	-1.75577644110103	0.120681166798947	1.51993465303379e-40	3.09960273793181e-36	-4.15103504182947
ENSG00000059378.13_6	PARP12	iPSC-CVPC	Arteria	-2.19932275196213	0.100065543072228	1.94273174666339e-76	3.96181285097065e-72	-2.16171280632552
ENSG00000059573.9_5	ALDH18A1	iPSC-CVPC	Arteria	1.04206736924988	0.0842295370591181	4.89019458463703e-31	9.9725738164503e-27	1.05780244017234
ENSG00000059691.12_6	GATB	iPSC-CVPC	Arteria	0.7945888930909	0.0672560615564274	9.88608134607031e-29	2.01606856890412e-24	1.51248076538923
ENSG00000059728.11_5	MXD1	iPSC-CVPC	Arteria	-1.12157954886568	0.102821770055883	4.09747189991447e-25	8.35597444549558e-21	-1.53415949770501
ENSG00000059758.8_8	CDK17	iPSC-CVPC	Arteria	0.979593212204142	0.135875388303996	1.96397385821856e-12	4.00513188906511e-08	0.421531677941378
ENSG00000059769.20_5	DNAJC25	iPSC-CVPC	Arteria	1.52181624550025	0.121711769283452	1.36826433323424e-31	2.79030145476459e-27	0.413230017543213
ENSG00000059804.16_6	SLC2A3	iPSC-CVPC	Arteria	0.735829295950275	0.132143028205051	4.10458731059599e-08	0.00083704849024984	1.57673555970486
ENSG00000059915.17_7	PSD	iPSC-CVPC	Arteria	1.91141769926064	0.0988760004161919	2.6407977537603e-63	5.38537885924338e-59	1.75540374993617
ENSG00000060138.13_8	YBX3	iPSC-CVPC	Arteria	-1.30221306950248	0.0900003411336031	3.49220328574549e-40	7.12165016062078e-36	-1.01336815374584
ENSG00000060237.17_8	WNK1	iPSC-CVPC	Arteria	1.21214903372259	0.100538148908546	1.00052037125507e-29	2.04036119310046e-25	0.921606580192213
ENSG00000060491.16_6	OGFR	iPSC-CVPC	Arteria	-1.46868537525312	0.114776204119953	7.86955500972074e-33	1.60483835313235e-28	-0.55551845887705
ENSG00000060558.4_4	GNA15	iPSC-CVPC	Arteria	-2.49642351469461	0.0949988178856593	7.8146080890427e-98	1.59363302759848e-93	-9.48106799589497
ENSG00000060656.20_5	PTPRU	iPSC-CVPC	Arteria	1.48010240685788	0.124200787392848	3.75762544658569e-29	7.6629255732222e-25	1.16692639625266
ENSG00000060688.13_6	SNRNP40	iPSC-CVPC	Arteria	1.51848283146281	0.108773478781745	6.6668704763665e-38	1.35957489624542e-33	0.571275846175576
ENSG00000060718.22_7	COL11A1	iPSC-CVPC	Arteria	1.41890914915684	0.0757616234100473	2.40165206983311e-60	4.89768906601066e-56	6.81937337490142
ENSG00000060749.15_5	QSER1	iPSC-CVPC	Arteria	1.90140620596121	0.0906544474110471	1.9544625135182e-71	3.98573540381767e-67	1.8436165245511
ENSG00000060982.15_7	BCAT1	iPSC-CVPC	Arteria	1.24615198240355	0.0773826918124022	1.00132168639222e-47	2.04199531505965e-43	3.06754743337738
ENSG00000061273.18_6	HDAC7	iPSC-CVPC	Arteria	-2.1244758883705	0.091974056961598	5.03507936891355e-82	1.02680373570254e-77	-1.66007792942291
ENSG00000061337.15_6	LZTS1	iPSC-CVPC	Arteria	1.53024740176993	0.116158635802369	1.87793158325945e-34	3.829665877741e-30	2.0460719234861
ENSG00000061455.11_4	PRDM6	iPSC-CVPC	Arteria	-0.588054537279652	0.0745359121228562	1.76896002079469e-14	3.60744017040661e-10	-2.24892247060789
ENSG00000061676.15_6	NCKAP1	iPSC-CVPC	Arteria	1.34261438142292	0.101081957492068	6.34780437667401e-35	1.29450774653513e-30	0.462529175561666
ENSG00000061794.13_5	MRPS35	iPSC-CVPC	Arteria	1.93781389964761	0.0873193231365873	1.67495331020659e-77	3.4157322855043e-73	1.25583661160613
ENSG00000061936.9_4	SFSWAP	iPSC-CVPC	Arteria	-2.10391960017925	0.102438471782824	2.85620455950214e-69	5.82465795819272e-65	-0.787195126844694
ENSG00000061938.19_9	TNK2	iPSC-CVPC	Arteria	-1.4602049772265	0.110274434444017	9.5512022413209e-35	1.94777667307257e-30	-0.804970675456222
ENSG00000061987.16_6	MON2	iPSC-CVPC	Arteria	-1.63472830438271	0.0976988754314098	1.063284356596e-50	2.16835578840622e-46	-1.24196648255996
ENSG00000062038.14_5	CDH3	iPSC-CVPC	Arteria	1.42038443349162	0.0981779836312417	3.54841810421177e-40	7.23628903991906e-36	7.53549226955046
ENSG00000062370.16_8	ZNF112	iPSC-CVPC	Arteria	1.85194929922235	0.0993952733370653	7.11489488574667e-60	1.45094051405032e-55	0.588207681169494
ENSG00000062485.19_9	CS	iPSC-CVPC	Arteria	1.46789424607862	0.077667244907968	3.48405966400437e-61	7.10504287280411e-57	1.96159579043335
ENSG00000062524.16_5	LTK	iPSC-CVPC	Arteria	1.184962061157	0.100725874745838	1.58339044159119e-28	3.22900812753691e-24	-0.00594135263210263
ENSG00000062650.19_7	WAPL	iPSC-CVPC	Arteria	1.53690936331118	0.104454258468655	2.71656942136309e-41	5.53990002098575e-37	0.385634144730668
ENSG00000062716.13_5	VMP1	iPSC-CVPC	Arteria	-0.920202559087382	0.0993185194092749	4.96228383353004e-19	1.01195854217178e-14	-1.74646254308632
ENSG00000062725.10_5	APPBP2	iPSC-CVPC	Arteria	1.68453942537108	0.0764440013947253	1.00472625724527e-76	2.04893825640028e-72	1.37575962455588
ENSG00000062822.15_6	POLD1	iPSC-CVPC	Arteria	1.03722157432384	0.11188128156381	4.74458468943157e-19	9.6756315571578e-15	0.911996859763461
ENSG00000063046.17_5	EIF4B	iPSC-CVPC	Arteria	1.25472323148126	0.0949828185900398	1.3086717109633e-34	2.66877422016746e-30	0.948435097456131
ENSG00000063127.16_8	SLC6A16	iPSC-CVPC	Arteria	-0.617823682367339	0.125551558577397	1.15439826594028e-06	0.0235416438373201	-1.90515940541837
ENSG00000063169.10_7	BICRA	iPSC-CVPC	Arteria	1.42121763678973	0.126360462210319	1.89793717185131e-26	3.87046327455638e-22	0.50761556593528
ENSG00000063177.13_7	RPL18	iPSC-CVPC	Arteria	0.451615240321829	0.0876274859923329	3.6175110432861e-07	0.00737719027057334	0.360609390080918
ENSG00000063241.8_8	ISOC2	iPSC-CVPC	Arteria	1.01121873176636	0.101328300175534	1.3505865141075e-21	2.75425107821942e-17	1.03069091580635
ENSG00000063322.15_6	MED29	iPSC-CVPC	Arteria	0.754298052140175	0.136618530663383	5.29680508544822e-08	0.00108017746107546	0.160132551730029
ENSG00000063587.15_5	ZNF275	iPSC-CVPC	Arteria	1.35409997104607	0.110960674254395	2.46507028562243e-30	5.02701783346982e-26	0.526849084211628
ENSG00000063601.17_7	MTMR1	iPSC-CVPC	Arteria	1.50211056008411	0.0991726781704548	2.84945364061566e-43	5.81089080930752e-39	0.736792790629289
ENSG00000063660.9_5	GPC1	iPSC-CVPC	Arteria	1.16418639607901	0.128839123189398	3.09428839397828e-18	6.31018232183991e-14	0.963944826958667
ENSG00000063761.16_6	ADCK1	iPSC-CVPC	Arteria	1.01649140596382	0.080448263806928	3.79332112754598e-32	7.73571977540452e-28	0.944320184278551
ENSG00000063978.16_6	RNF4	iPSC-CVPC	Arteria	1.4700993999609	0.077604352200106	2.126502962342e-61	4.33657749110404e-57	0.612737747782182
ENSG00000064012.22_10	CASP8	iPSC-CVPC	Arteria	-1.30624471718719	0.13852874637518	1.31077281902379e-19	2.67305900983522e-15	-1.34484539345672
ENSG00000064042.18_5	LIMCH1	iPSC-CVPC	Arteria	-1.45855965223133	0.107152594964077	2.30472787300728e-36	4.70003155142375e-32	-2.87949831970723
ENSG00000064102.15_5	INTS13	iPSC-CVPC	Arteria	2.14940274662184	0.107563153083285	1.61637130076284e-66	3.29626599364566e-62	1.28013690468337
ENSG00000064199.6_2	SPA17	iPSC-CVPC	Arteria	1.82572604366734	0.10756535698359	7.54912981930085e-52	1.53949404405002e-47	1.02688534761398
ENSG00000064201.16_8	TSPAN32	iPSC-CVPC	Arteria	0.737788268096107	0.0896742266982308	1.51186799505174e-15	3.08315240230901e-11	1.86085607974279
ENSG00000064205.10_4	CCN5	iPSC-CVPC	Arteria	-2.54598695548938	0.085672427927385	1.22016771667489e-114	2.4882880246151e-110	-19.6633527132021
ENSG00000064225.12_5	ST3GAL6	iPSC-CVPC	Arteria	0.890465207760892	0.0993230641101938	5.40341767299718e-18	1.10191896605432e-13	1.16055899583578
ENSG00000064309.14_4	CDON	iPSC-CVPC	Arteria	1.5175795516404	0.127044959696854	2.87810121254505e-29	5.86931180274312e-25	2.03175000157173
ENSG00000064313.12_6	TAF2	iPSC-CVPC	Arteria	1.51756779823802	0.0876503216383014	1.75814711864562e-53	3.58538941905401e-49	0.549176116281022
ENSG00000064393.16_6	HIPK2	iPSC-CVPC	Arteria	0.721559247386308	0.10733816106948	4.66774651022236e-11	9.51893545829646e-07	0.594766557491934
ENSG00000064419.13_5	TNPO3	iPSC-CVPC	Arteria	1.78606929354692	0.0826714212669388	1.42682934570254e-74	2.90973308469119e-70	1.08278587736008
ENSG00000064489.23_6	BORCS8-MEF2B	iPSC-CVPC	Arteria	-0.594320449933809	0.114089687962909	2.72649493007862e-07	0.00556014111090933	-1.20454799465706
ENSG00000064490.14_6	RFXANK	iPSC-CVPC	Arteria	1.29154552098678	0.1035513324421	1.84658094976454e-31	3.76573253085483e-27	0.805542377365434
ENSG00000064545.15_9	TMEM161A	iPSC-CVPC	Arteria	1.0808292748752	0.124621193234698	5.2550496976122e-17	1.07166228483406e-12	0.822187108761452
ENSG00000064601.19_5	CTSA	iPSC-CVPC	Arteria	-1.78959651536784	0.131189484154887	1.71267884427381e-36	3.49266596712758e-32	-0.854394317123469
ENSG00000064607.17_5	SUGP2	iPSC-CVPC	Arteria	-0.840203688827336	0.143225670685412	7.88628041925222e-09	0.000160824916589811	-0.122266568916291
ENSG00000064651.14_5	SLC12A2	iPSC-CVPC	Arteria	1.67539580857624	0.0965164580993904	1.07116339313244e-53	2.18442350761498e-49	0.826804781259111
ENSG00000064652.11_4	SNX24	iPSC-CVPC	Arteria	1.5985586278518	0.102588263233076	2.74789208789548e-45	5.60377633484525e-41	1.15378983307218
ENSG00000064655.19_7	EYA2	iPSC-CVPC	Arteria	-1.00018523284484	0.124853610273592	7.38000165779911e-15	1.50500373807497e-10	-2.2391842011349
ENSG00000064666.15_7	CNN2	iPSC-CVPC	Arteria	0.641266858049626	0.0913110160517576	6.74817234915608e-12	1.3761547871634e-07	0.631644006673288
ENSG00000064687.13_4	ABCA7	iPSC-CVPC	Arteria	0.812866371833097	0.133822724331244	2.39108711002825e-09	4.87614394348061e-05	0.815700837512604
ENSG00000064692.19_7	SNCAIP	iPSC-CVPC	Arteria	1.31056532817454	0.0658310849011355	3.78354718508017e-66	7.71578777453399e-62	1.98742660929535
ENSG00000064703.12_4	DDX20	iPSC-CVPC	Arteria	1.75614149143305	0.0931546640795497	5.98149743075562e-61	1.21980677105399e-56	1.4576661983272
ENSG00000064726.10_7	BTBD1	iPSC-CVPC	Arteria	1.94748760589442	0.0893368452298121	1.52390231360493e-75	3.10769398813453e-71	1.69434029278862
ENSG00000064763.11_7	FAR2	iPSC-CVPC	Arteria	-0.841180221078087	0.130128278569233	2.32604673967616e-10	4.74350711622159e-06	-1.2446265429997
ENSG00000064886.14_6	CHI3L2	iPSC-CVPC	Arteria	-1.75295670544666	0.125134774124425	4.05603432252061e-38	8.27147079391628e-34	-6.93536209165847
ENSG00000064932.16_5	SBNO2	iPSC-CVPC	Arteria	-2.0659502254089	0.0913002815587633	1.12174475665207e-79	2.28757408224057e-75	-2.53728147505596
ENSG00000064933.18_5	PMS1	iPSC-CVPC	Arteria	1.39212743206589	0.107387459344774	1.51136957249831e-33	3.0821359691958e-29	0.767466266256517
ENSG00000064961.19_5	HMG20B	iPSC-CVPC	Arteria	-1.87538982128086	0.0932670272773827	3.88943364190538e-67	7.93172202593764e-63	-0.984943695876679
ENSG00000064989.13_5	CALCRL	iPSC-CVPC	Arteria	-1.96871053861795	0.12827477318588	3.36473124325714e-44	6.86169642437429e-40	-3.28947138177585
ENSG00000064995.18_6	TAF11	iPSC-CVPC	Arteria	1.85823802475417	0.103552365837332	1.57993043258538e-56	3.22195213117137e-52	0.609556836544653
ENSG00000064999.15_7	ANKS1A	iPSC-CVPC	Arteria	-1.28392725130338	0.132247338618716	1.31541860702825e-20	2.68253316531271e-16	-0.731438438900608
ENSG00000065000.19_8	AP3D1	iPSC-CVPC	Arteria	1.02754844864166	0.130894183403826	2.34336312377178e-14	4.77882041830779e-10	0.486105222372475
ENSG00000065029.15_6	ZNF76	iPSC-CVPC	Arteria	-1.30485606874129	0.115382256972233	1.07950036708403e-26	2.20142509859446e-22	-0.534078076010991
ENSG00000065054.14_6	SLC9A3R2	iPSC-CVPC	Arteria	-1.5495865036629	0.0682081882768606	3.9704722067384e-80	8.09698397120162e-76	-1.9178706717288
ENSG00000065060.17_4	UHRF1BP1	iPSC-CVPC	Arteria	2.30763969834764	0.0877592272253049	6.46568319498687e-98	1.31854677395367e-93	1.95027884561337
ENSG00000065135.12_6	GNAI3	iPSC-CVPC	Arteria	1.1895637265933	0.0782470142567309	1.5696128450225e-43	3.20091147485438e-39	0.559555059696251
ENSG00000065150.21_7	IPO5	iPSC-CVPC	Arteria	1.64696295414132	0.0930733254499689	2.55162589868804e-55	5.20353069519452e-51	0.988899964922857
ENSG00000065154.12_4	OAT	iPSC-CVPC	Arteria	-1.44293387069533	0.0960350929012799	1.02823892931091e-42	2.09688764854374e-38	-1.43791683040242
ENSG00000065183.16_4	WDR3	iPSC-CVPC	Arteria	1.74342529042186	0.0948489123070263	1.19655452241611e-58	2.44013363756317e-54	1.73705398600244
ENSG00000065243.20_6	PKN2	iPSC-CVPC	Arteria	1.54870050671953	0.0849629989360081	6.66494525876204e-58	1.35918228661934e-53	1.03513960681793
ENSG00000065268.11_4	WDR18	iPSC-CVPC	Arteria	1.39864583122698	0.106707728360163	3.63981568997429e-34	7.42267613656457e-30	1.33604052684388
ENSG00000065308.5_5	TRAM2	iPSC-CVPC	Arteria	-1.27551781838603	0.110161096600939	8.95555549090998e-28	1.82630643126127e-23	-1.05503292067011
ENSG00000065328.16_4	MCM10	iPSC-CVPC	Arteria	1.53477116212096	0.0882845837289533	8.057636377042e-54	1.64319378637018e-49	3.90178681514765
ENSG00000065357.20_5	DGKA	iPSC-CVPC	Arteria	-1.28002423647066	0.0882160138855288	2.27631618376958e-40	4.64209159356131e-36	-1.37027279955519
ENSG00000065361.16_5	ERBB3	iPSC-CVPC	Arteria	0.83583328346174	0.135757933953886	1.47437931089202e-09	3.0067017287021e-05	0.752465482432432
ENSG00000065413.20_7	ANKRD44	iPSC-CVPC	Arteria	-1.75173042477725	0.103469250935136	1.21440699664374e-51	2.47654018825558e-47	-2.68994755171557
ENSG00000065427.14_8	KARS1	iPSC-CVPC	Arteria	2.22635968853157	0.0966754193579455	1.11783031422902e-81	2.27959135980724e-77	0.919033772761528
ENSG00000065491.8_3	TBC1D22B	iPSC-CVPC	Arteria	1.51261784425637	0.124273604193502	3.33990921882126e-30	6.8110768699422e-26	0.460043348344662
ENSG00000065518.8_4	NDUFB4	iPSC-CVPC	Arteria	0.737468748142332	0.0797746692184053	5.86521249654768e-19	1.19609278442097e-14	0.545459579770572
ENSG00000065526.12_5	SPEN	iPSC-CVPC	Arteria	-2.18584304797867	0.0896362216706002	1.92948974676122e-88	3.93480844057016e-84	-1.6902031130108
ENSG00000065534.18_5	MYLK	iPSC-CVPC	Arteria	-1.28557292053226	0.0990702870163252	1.33203563125011e-33	2.71642026280835e-29	-2.88729470610263
ENSG00000065548.18_5	ZC3H15	iPSC-CVPC	Arteria	1.75991060992409	0.0944550686502606	7.10809146625438e-60	1.44955309271326e-55	0.663030084747794
ENSG00000065559.15_5	MAP2K4	iPSC-CVPC	Arteria	2.06217265099159	0.0797614967588212	9.80675630489841e-96	1.99989181325793e-91	1.68695215074449
ENSG00000065600.12_6	PACC1	iPSC-CVPC	Arteria	1.48932104496874	0.0947926255680264	6.88680023047474e-46	1.40442517100071e-41	1.01993023007677
ENSG00000065609.14_9	SNAP91	iPSC-CVPC	Arteria	1.37557705067151	0.0744292136265533	3.86560224569639e-59	7.88312265964865e-55	2.3794522879777
ENSG00000065613.15_7	SLK	iPSC-CVPC	Arteria	1.24327370563173	0.122077937900773	2.35731027685098e-22	4.8072628475822e-18	0.524287936355425
ENSG00000065615.14_4	CYB5R4	iPSC-CVPC	Arteria	1.13369172391397	0.120318826988869	1.3879295393903e-19	2.83040470967864e-15	0.338700181483112
ENSG00000065665.21_5	SEC61A2	iPSC-CVPC	Arteria	2.10058750090119	0.110486431382766	9.79149046315302e-62	1.9967786501508e-57	1.8294662472579
ENSG00000065675.15_5	PRKCQ	iPSC-CVPC	Arteria	1.57375394806669	0.0982800216813703	2.67370497779473e-47	5.45248656121679e-43	1.96660574711436
ENSG00000065717.15_7	TLE2	iPSC-CVPC	Arteria	-1.23099237785512	0.104193851516011	9.88048529785291e-29	2.01492736679114e-24	-0.814719188371332
ENSG00000065809.13_8	FAM107B	iPSC-CVPC	Arteria	-0.600556655668281	0.0973601678500933	1.37690008693322e-09	2.80791234728292e-05	-0.920113519303639
ENSG00000065882.16_5	TBC1D1	iPSC-CVPC	Arteria	-0.786697810726619	0.161111424227762	1.38855784158545e-06	0.0283168600634521	-0.302461336415611
ENSG00000065923.10_7	SLC9A7	iPSC-CVPC	Arteria	1.94883042208787	0.102101513249769	4.19404073215623e-62	8.5529072650862e-58	2.23202734492291
ENSG00000065978.19_5	YBX1	iPSC-CVPC	Arteria	1.82613865959851	0.0986909744865648	3.02145435410324e-59	6.16165186432274e-55	0.735549438142112
ENSG00000065989.16_6	PDE4A	iPSC-CVPC	Arteria	-1.85511385408687	0.103916375357416	4.45589601014166e-56	9.08690873348189e-52	-3.69014662769863
ENSG00000066044.15_6	ELAVL1	iPSC-CVPC	Arteria	1.78751454618061	0.0848424666354695	6.63081058790583e-72	1.35222120319164e-67	1.40047316435247
ENSG00000066056.14_4	TIE1	iPSC-CVPC	Arteria	-1.62928922947935	0.0821450075022445	8.75160038898435e-66	1.78471386732558e-61	-4.81085225164593
ENSG00000066084.13_4	DIP2B	iPSC-CVPC	Arteria	1.90524212510732	0.0906209660351884	1.10162418975222e-71	2.2465422101617e-67	2.26058151163932
ENSG00000066135.13_6	KDM4A	iPSC-CVPC	Arteria	1.56002928383773	0.0935221907221334	1.8684731836303e-50	3.81037736337727e-46	1.81002098401788
ENSG00000066136.20_4	NFYC	iPSC-CVPC	Arteria	1.88125633992891	0.101647345589212	2.88619183317401e-59	5.88581100539176e-55	1.17878431935506
ENSG00000066185.13_5	ZMYND12	iPSC-CVPC	Arteria	1.17881948935911	0.117160052297398	6.72971180600245e-22	1.37239012859808e-17	0.10561599410166
ENSG00000066279.18_6	ASPM	iPSC-CVPC	Arteria	1.87820464973994	0.101407171549474	2.47309530464078e-59	5.04338325475394e-55	4.82687810425485
ENSG00000066294.15_4	CD84	iPSC-CVPC	Arteria	-2.14202943749056	0.120761822763803	1.5932792506656e-55	3.24917437588236e-51	-7.520884423397
ENSG00000066322.15_6	ELOVL1	iPSC-CVPC	Arteria	-1.33487289713115	0.143186752278361	3.1211268019341e-19	6.36491388718421e-15	-0.642825203920464
ENSG00000066336.12_4	SPI1	iPSC-CVPC	Arteria	-2.39714879374	0.109584636033425	6.40765124928818e-76	1.30671231926734e-71	-7.45798864732883
ENSG00000066382.16_4	MPPED2	iPSC-CVPC	Arteria	1.53898433751224	0.105444620899979	9.37749851983937e-41	1.91235327315084e-36	1.74561304379969
ENSG00000066422.5_5	ZBTB11	iPSC-CVPC	Arteria	1.02867159612755	0.106165225749694	1.54284866863394e-20	3.14633128994519e-16	0.109636902560102
ENSG00000066468.23_7	FGFR2	iPSC-CVPC	Arteria	1.55991845037455	0.076248788066796	7.130890172128e-69	1.45420243280206e-64	2.53808367171123
ENSG00000066557.6_5	LRRC40	iPSC-CVPC	Arteria	2.05601529954235	0.0866082471503623	3.21102776815055e-85	6.54824892758942e-81	1.6876639111619
ENSG00000066583.12_6	ISOC1	iPSC-CVPC	Arteria	2.00639173420912	0.0916390786289572	5.11454072219489e-76	1.0430082894772e-71	2.94898540253022
ENSG00000066629.18_8	EML1	iPSC-CVPC	Arteria	-1.24816394079844	0.110423702629549	1.13612302148733e-26	2.31689567771911e-22	-0.94667867895095
ENSG00000066697.14_6	MSANTD3	iPSC-CVPC	Arteria	1.71899936817219	0.114340348343858	9.35124343858234e-43	1.9069990744301e-38	0.89005508498014
ENSG00000066735.14_4	KIF26A	iPSC-CVPC	Arteria	1.76172940728117	0.0807471429352664	1.23271525271004e-75	2.51387621485158e-71	2.56824062868873
ENSG00000066739.12_5	ATG2B	iPSC-CVPC	Arteria	-0.694896246848159	0.129156022170602	1.12131527771594e-07	0.00228669824584612	-0.561247857521204
ENSG00000066827.16_9	ZFAT	iPSC-CVPC	Arteria	1.33847668095982	0.124238328445635	1.3632161365328e-24	2.78000666723134e-20	0.35099839699515
ENSG00000066923.17_6	STAG3	iPSC-CVPC	Arteria	-1.9522014073177	0.106208425321771	1.19959115876617e-58	2.44632625007185e-54	-4.0302099579141
ENSG00000066926.12_5	FECH	iPSC-CVPC	Arteria	1.55989969735529	0.0889252321743788	1.40740087366967e-54	2.87011260167456e-50	1.23414215261397
ENSG00000066933.16_7	MYO9A	iPSC-CVPC	Arteria	0.566478105542563	0.118076944630392	2.0952537650383e-06	0.042728510030426	-0.03359260683548
ENSG00000067057.17_5	PFKP	iPSC-CVPC	Arteria	1.70837579370117	0.119948753748514	3.64969094282761e-39	7.44281473970835e-35	2.60055054081411
ENSG00000067064.11_6	IDI1	iPSC-CVPC	Arteria	1.59162995897718	0.136873579830535	5.63364992933549e-28	1.14887023008939e-23	0.817217246046657
ENSG00000067066.17_6	SP100	iPSC-CVPC	Arteria	-2.04321364161815	0.0937582642059071	1.65174796159194e-75	3.36840961807444e-71	-4.94069624084825
ENSG00000067082.15_5	KLF6	iPSC-CVPC	Arteria	-1.38365021107727	0.112605136983687	1.09916362033607e-30	2.24152437095135e-26	-1.60674874137312
ENSG00000067113.17_6	PLPP1	iPSC-CVPC	Arteria	-2.30384292704095	0.092482189900763	4.68737585829469e-91	9.55896558782036e-87	-2.72529500002957
ENSG00000067141.17_5	NEO1	iPSC-CVPC	Arteria	0.626344035923559	0.0958122848520095	1.48472504525263e-10	3.02779978478369e-06	0.318961480074742
ENSG00000067182.8_4	TNFRSF1A	iPSC-CVPC	Arteria	-1.83392627403363	0.104106554868114	6.17503196607872e-55	1.25927426884243e-50	-1.45791763869014
ENSG00000067191.16_6	CACNB1	iPSC-CVPC	Arteria	-0.69952541927361	0.112419213518074	9.99899230357476e-10	2.039094500468e-05	-0.777869925623675
ENSG00000067208.14_5	EVI5	iPSC-CVPC	Arteria	1.5291070809895	0.0923336688013	6.95505760292204e-50	1.41834489696389e-45	0.766610169671758
ENSG00000067221.14_8	STOML1	iPSC-CVPC	Arteria	-1.13506317695376	0.0975533682514589	5.28587465717429e-28	1.07794841883755e-23	-0.946231660872354
ENSG00000067225.18_7	PKM	iPSC-CVPC	Arteria	1.60298855165037	0.120747619805351	6.80159323782435e-35	1.38704890898952e-30	1.24044419912954
ENSG00000067248.10_6	DHX29	iPSC-CVPC	Arteria	0.916378859277919	0.123006487529593	3.85958876514021e-13	7.87085936875043e-09	0.100906799888194
ENSG00000067365.15_5	METTL22	iPSC-CVPC	Arteria	-0.802462240469751	0.128305908589116	8.27431332822519e-10	1.68738071702496e-05	-0.317290649056152
ENSG00000067369.14_6	TP53BP1	iPSC-CVPC	Arteria	2.03478606273232	0.105723638601533	6.93150657073149e-63	1.41354213496927e-58	1.29210785662242
ENSG00000067445.21_9	TRO	iPSC-CVPC	Arteria	1.12229952355402	0.0733053020838998	5.023587828803e-44	1.0244602659278e-39	0.867621044612205
ENSG00000067533.6_4	RRP15	iPSC-CVPC	Arteria	1.37862278177198	0.115434216557546	2.94103418358252e-29	5.99765101057983e-25	0.656888968049111
ENSG00000067601.8_7	PMS2P4	iPSC-CVPC	Arteria	0.701902448797698	0.11917215327244	6.90195536453029e-09	0.000140751575748866	-0.295904602007032
ENSG00000067606.17_6	PRKCZ	iPSC-CVPC	Arteria	1.91614840379984	0.0861342557196326	9.02972869567616e-78	1.84143257290924e-73	2.69187991775477
ENSG00000067646.12_5	ZFY	iPSC-CVPC	Arteria	1.05484820607167	0.0680089719754637	5.92565963251122e-45	1.20841976885801e-40	0.128483296032324
ENSG00000067704.10_4	IARS2	iPSC-CVPC	Arteria	1.8406189207474	0.0760710803861081	1.69852750582741e-87	3.46380714263384e-83	1.19177495229038
ENSG00000067715.14_5	SYT1	iPSC-CVPC	Arteria	1.24940300045263	0.0765486839563984	9.4102211750742e-49	1.91902640423288e-44	1.72576186262959
ENSG00000067798.16_6	NAV3	iPSC-CVPC	Arteria	1.01264795356192	0.143772835136082	5.89975771826994e-12	1.20313759148679e-07	0.581844949801586
ENSG00000067829.19_6	IDH3G	iPSC-CVPC	Arteria	-0.913510854410573	0.107890706447758	2.52319630811629e-16	5.14555423114155e-12	-0.191824422131757
ENSG00000067836.13_8	ROGDI	iPSC-CVPC	Arteria	1.28294561887915	0.0836364800181509	3.66610076952991e-44	7.47627929930235e-40	1.92575732242226
ENSG00000067840.12_5	PDZD4	iPSC-CVPC	Arteria	-0.828009210519311	0.146570369263282	2.64246590429187e-08	0.000538878071862241	-1.23572956087333
ENSG00000067900.8_6	ROCK1	iPSC-CVPC	Arteria	-0.99131137097552	0.0852900459103714	5.93765055949373e-28	1.21086507859756e-23	-1.05174656010741
ENSG00000067955.15_6	CBFB	iPSC-CVPC	Arteria	1.63088673540035	0.0938635535254841	8.93013297924136e-54	1.82112201845669e-49	0.673496045708261
ENSG00000067992.15_8	PDK3	iPSC-CVPC	Arteria	-0.714240444342753	0.097640319994741	9.66380039465117e-13	1.97073881448121e-08	-1.26888110575254
ENSG00000068028.17_5	RASSF1	iPSC-CVPC	Arteria	-2.0019792599837	0.0833584801479408	1.33234190353584e-86	2.71704484388064e-82	-1.71405126715477
ENSG00000068078.18_6	FGFR3	iPSC-CVPC	Arteria	1.30749424336434	0.102045906046072	6.67755243432417e-33	1.36175326793173e-28	1.51841335769305
ENSG00000068079.8_3	IFI35	iPSC-CVPC	Arteria	-2.05455701428443	0.10060493918288	1.07863776694441e-68	2.19966599812974e-64	-2.76815669249911
ENSG00000068097.15_6	HEATR6	iPSC-CVPC	Arteria	1.34902426327997	0.109939999060571	1.29512954339841e-30	2.64115767785238e-26	0.57226642988834
ENSG00000068137.15_5	PLEKHH3	iPSC-CVPC	Arteria	-1.43741211419219	0.129090120659745	5.28302932473316e-26	1.07736817019283e-21	-0.702669146893797
ENSG00000068305.17_7	MEF2A	iPSC-CVPC	Arteria	1.23662164018947	0.158165227091515	2.93685731374499e-14	5.98913311992016e-10	0.920032270333769
ENSG00000068308.13_6	OTUD5	iPSC-CVPC	Arteria	-1.25179950445286	0.102894798145009	3.5321675090676e-30	7.20314920124156e-26	-0.471046873683184
ENSG00000068323.17_5	TFE3	iPSC-CVPC	Arteria	-2.0115713267044	0.0970547590962287	3.33948193937107e-70	6.81020551895942e-66	-1.25369367647721
ENSG00000068354.16_6	TBC1D25	iPSC-CVPC	Arteria	0.915852416008108	0.1243250078621	6.81263218604373e-13	1.3893000816999e-08	0.286427721693375
ENSG00000068366.20_7	ACSL4	iPSC-CVPC	Arteria	0.985339467609585	0.125379971833806	2.20373004798472e-14	4.49406668685524e-10	0.393246374447213
ENSG00000068394.11_5	GPKOW	iPSC-CVPC	Arteria	0.837490824795772	0.140574373703287	4.68819612978593e-09	9.56063836747245e-05	0.202122503061821
ENSG00000068400.13_6	GRIPAP1	iPSC-CVPC	Arteria	-1.96892143309788	0.122539450509418	1.48002665006789e-47	3.01821834748345e-43	-0.77233073748241
ENSG00000068489.13_6	PRR11	iPSC-CVPC	Arteria	1.85110349109589	0.109845988045889	2.86648213009172e-51	5.84561700789605e-47	4.7892312712565
ENSG00000068650.18_5	ATP11A	iPSC-CVPC	Arteria	1.65062412432586	0.0807675605531985	9.12054075669297e-69	1.8599518765124e-64	1.99953827790187
ENSG00000068654.16_6	POLR1A	iPSC-CVPC	Arteria	1.80354820074621	0.104742104632976	5.02316329564203e-53	1.02437369088028e-48	1.1831227775957
ENSG00000068724.17_7	TTC7A	iPSC-CVPC	Arteria	-2.36295414729514	0.0852496571216232	6.43952673347008e-105	1.31321268675655e-100	-2.66590743390575
ENSG00000068745.15_5	IP6K2	iPSC-CVPC	Arteria	-0.867656772117134	0.127806252741509	3.05977934404418e-11	6.2398080163093e-07	-0.406553886855805
ENSG00000068784.13_5	SRBD1	iPSC-CVPC	Arteria	1.87139918313101	0.0955458130695806	1.46469118040757e-64	2.98694472420516e-60	1.13053004007337
ENSG00000068796.18_8	KIF2A	iPSC-CVPC	Arteria	1.52909598705604	0.0660212407104852	2.46916420366251e-82	5.03536656052896e-78	1.74810739891412
ENSG00000068831.19_6	RASGRP2	iPSC-CVPC	Arteria	-2.06518967493177	0.1130400450894	4.18135335302682e-58	8.52703389282759e-54	-1.75895939088664
ENSG00000068878.15_5	PSME4	iPSC-CVPC	Arteria	0.515619744233823	0.100533974537706	4.10609394859762e-07	0.00837355738937513	0.220610112728573
ENSG00000068885.15_9	IFT80	iPSC-CVPC	Arteria	0.587836193747059	0.120485582365361	1.41610852283206e-06	0.0288787011061142	0.217939956004052
ENSG00000068903.20_7	SIRT2	iPSC-CVPC	Arteria	-0.962138914723762	0.0897322336771799	2.14733047017548e-24	4.37905102782886e-20	-0.443260965755019
ENSG00000068971.14_5	PPP2R5B	iPSC-CVPC	Arteria	-1.9904445040415	0.105183819178784	2.66620110850109e-61	5.43718392056627e-57	-1.22408322133713
ENSG00000068976.14_5	PYGM	iPSC-CVPC	Arteria	0.758039576259358	0.1151404759716	1.11356406330801e-10	2.27089119430403e-06	1.69368543922252
ENSG00000069011.16_5	PITX1	iPSC-CVPC	Arteria	0.965817114468399	0.10500085536127	8.50021407219799e-19	1.73344865574334e-14	2.31241713443701
ENSG00000069122.19_6	ADGRF5	iPSC-CVPC	Arteria	-1.37725710593301	0.0650039493332759	1.70342941838605e-72	3.47380361291467e-68	-5.33398097037217
ENSG00000069188.17_6	SDK2	iPSC-CVPC	Arteria	1.70966632632024	0.118368715141401	4.54804390597265e-40	9.27482593745003e-36	3.58225830407579
ENSG00000069248.12_5	NUP133	iPSC-CVPC	Arteria	2.05013622576622	0.095778919825871	1.40690321039282e-73	2.86909771695408e-69	0.884173092982443
ENSG00000069275.13_5	NUCKS1	iPSC-CVPC	Arteria	1.73789109728134	0.125550461482965	2.22335960229428e-37	4.53409723695873e-33	0.649919266204809
ENSG00000069329.18_7	VPS35	iPSC-CVPC	Arteria	2.02832487976864	0.0761879684718726	1.56225767491109e-99	3.18591207644619e-95	1.47997319594453
ENSG00000069345.12_6	DNAJA2	iPSC-CVPC	Arteria	1.82376373806258	0.0860105768955551	1.40737562620404e-72	2.8700611145179e-68	0.751556331853386
ENSG00000069399.15_6	BCL3	iPSC-CVPC	Arteria	-1.91404429086571	0.10033885727787	4.77002115720405e-62	9.72750414588622e-58	-3.07919176078755
ENSG00000069424.15_4	KCNAB2	iPSC-CVPC	Arteria	-1.30878470250118	0.107194840922555	2.32794159545098e-30	4.74737129560318e-26	-1.81863141088845
ENSG00000069431.11_5	ABCC9	iPSC-CVPC	Arteria	-0.591267650621579	0.0990373391105861	4.36353714640701e-09	8.89856130266782e-05	-1.0355133816891
ENSG00000069482.7_4	GAL	iPSC-CVPC	Arteria	1.10007735719274	0.126456187577225	4.29036214809086e-17	8.74933552860169e-13	0.987000088072964
ENSG00000069493.15_8	CLEC2D	iPSC-CVPC	Arteria	-1.01968220761392	0.131265231693557	4.20103065534415e-14	8.56716181544333e-10	-1.43390152519109
ENSG00000069509.6_5	FUNDC1	iPSC-CVPC	Arteria	1.97785717707289	0.0910086692057543	3.27826693499934e-75	6.68536976054415e-71	1.62378490631521
ENSG00000069535.14_5	MAOB	iPSC-CVPC	Arteria	-1.77031397816144	0.0954552550796959	1.87568252749801e-59	3.82507937832669e-55	-4.41534098076666
ENSG00000069667.16_8	RORA	iPSC-CVPC	Arteria	-1.22557560438689	0.133557425958524	1.01207004945515e-18	2.06391445185389e-14	-1.36588473050091
ENSG00000069702.11_7	TGFBR3	iPSC-CVPC	Arteria	-1.58406767652803	0.123203406182763	4.3098145287417e-33	8.78900476846295e-29	-1.71369359521919
ENSG00000069849.11_6	ATP1B3	iPSC-CVPC	Arteria	-1.48189854579684	0.0949136132462281	1.97475834092425e-45	4.02712468464682e-41	-1.66487548968332
ENSG00000069869.16_6	NEDD4	iPSC-CVPC	Arteria	0.837848710507518	0.0951456172142986	1.87942137900203e-17	3.83270401819884e-13	0.08079517850872
ENSG00000069943.10_4	PIGB	iPSC-CVPC	Arteria	-2.05216590513407	0.0974494308452787	7.42276198490417e-72	1.51372385158151e-67	-2.35018976898756
ENSG00000069956.12_5	MAPK6	iPSC-CVPC	Arteria	1.92574412081625	0.0915584430095827	9.97718680702673e-72	2.03464770555696e-67	2.36222983971671
ENSG00000069998.12_6	HDHD5	iPSC-CVPC	Arteria	1.18999022667767	0.102619703418436	7.61356000924282e-28	1.55263329268489e-23	1.19550539261833
ENSG00000070018.9_7	LRP6	iPSC-CVPC	Arteria	1.18476515536856	0.104172645351641	5.99194823641927e-27	1.22193800385298e-22	0.334528620604652
ENSG00000070031.4_5	SCT	iPSC-CVPC	Arteria	1.03013864097631	0.123451873207361	6.33507292232781e-16	1.29191142105031e-11	2.09538496881277
ENSG00000070061.15_8	ELP1	iPSC-CVPC	Arteria	0.759876250211048	0.138505036061307	6.38853167135194e-08	0.0013028132637388	0.290663594550487
ENSG00000070087.14_6	PFN2	iPSC-CVPC	Arteria	0.861979621327346	0.0922073896831439	2.53531027188308e-19	5.17025823745116e-15	0.361930728562402
ENSG00000070159.14_5	PTPN3	iPSC-CVPC	Arteria	-0.79379791808554	0.0991406214374339	7.60120492748262e-15	1.55011372086153e-10	-1.46350633603277
ENSG00000070182.21_8	SPTB	iPSC-CVPC	Arteria	0.432752961037044	0.0834974049965859	3.12066785302911e-07	0.00636397795268226	1.0135946649147
ENSG00000070190.13_6	DAPP1	iPSC-CVPC	Arteria	0.794775285780649	0.132308859123751	3.53036156594887e-09	7.19946634143953e-05	-0.785467271965123
ENSG00000070193.5_5	FGF10	iPSC-CVPC	Arteria	1.21500185002505	0.0813648091973304	2.72173976103729e-42	5.55044389468335e-38	2.04020889397288
ENSG00000070214.16_4	SLC44A1	iPSC-CVPC	Arteria	-1.02256654532426	0.117020868410354	3.17431653011184e-17	6.47338369985708e-13	-0.839853960577015
ENSG00000070269.14_5	TMEM260	iPSC-CVPC	Arteria	0.779728759177216	0.105016899771495	4.58167150979346e-13	9.3434027099218e-09	0.102869301074639
ENSG00000070367.16_6	EXOC5	iPSC-CVPC	Arteria	1.84349803521836	0.0798859902690075	6.48520893455026e-82	1.32252865802283e-77	1.63540910527164
ENSG00000070404.10_8	FSTL3	iPSC-CVPC	Arteria	-1.93042386235292	0.110614300455769	3.81411629506984e-54	7.77812736053593e-50	-2.30099557091551
ENSG00000070413.20_7	DGCR2	iPSC-CVPC	Arteria	0.804006710985636	0.138006083963683	9.90569098388008e-09	0.000202006756234266	0.207217702529991
ENSG00000070423.18_7	RNF126	iPSC-CVPC	Arteria	-0.928575547159372	0.133849505979884	1.17723642013876e-11	2.40073823158897e-07	-0.296683815853333
ENSG00000070444.15_5	MNT	iPSC-CVPC	Arteria	-0.930065109979694	0.098599511260478	1.27551812680092e-19	2.60116411598512e-15	-0.515108229638558
ENSG00000070476.15_5	ZXDC	iPSC-CVPC	Arteria	0.669895631347045	0.133519667822158	7.18334205174583e-07	0.0146489894461253	0.240124527546348
ENSG00000070495.14_5	JMJD6	iPSC-CVPC	Arteria	-1.65836127938914	0.0998275981405831	3.95764873085311e-50	8.07083305682875e-46	-1.12925325729046
ENSG00000070501.12_4	POLB	iPSC-CVPC	Arteria	1.89058339612937	0.0964236734302095	1.15866089180493e-64	2.36285715665779e-60	1.28905732891184
ENSG00000070610.14_5	GBA2	iPSC-CVPC	Arteria	-1.47281085462466	0.108110970400272	2.05869347503007e-36	4.19829360362882e-32	-0.674876298976698
ENSG00000070614.15_5	NDST1	iPSC-CVPC	Arteria	1.7418777021001	0.113674271151481	4.35273806581851e-44	8.87653873762369e-40	1.35618707956966
ENSG00000070669.17_6	ASNS	iPSC-CVPC	Arteria	1.40659829957283	0.0915936646980851	3.04645257667275e-44	6.21263073960874e-40	2.12828249126263
ENSG00000070756.16_8	PABPC1	iPSC-CVPC	Arteria	1.00728115188621	0.0730209238371683	3.61702553834048e-37	7.37620018033774e-33	0.708381869445043
ENSG00000070761.8_5	CFAP20	iPSC-CVPC	Arteria	2.16675403603404	0.0880432575541091	1.47396864081523e-89	3.0058642492145e-85	1.71407583080989
ENSG00000070770.9_6	CSNK2A2	iPSC-CVPC	Arteria	1.3138324672234	0.110683698931076	5.84771958884979e-29	1.19252545575414e-24	0.42731219890063
ENSG00000070778.13_6	PTPN21	iPSC-CVPC	Arteria	1.12248269706796	0.137496062850478	2.41777509894925e-15	4.93056875928721e-11	0.481743653823702
ENSG00000070808.16_7	CAMK2A	iPSC-CVPC	Arteria	1.59970729254548	0.0939767864953197	4.39263882347427e-52	8.95790835271108e-48	5.35731796542192
ENSG00000070814.22_9	TCOF1	iPSC-CVPC	Arteria	1.12499523730805	0.115537876740299	1.03757031820185e-20	2.11591714990903e-16	0.501413850865872
ENSG00000070831.17_9	CDC42	iPSC-CVPC	Arteria	1.81418216541128	0.0923681061558599	7.89806152823037e-65	1.61065168745202e-60	1.36592779238068
ENSG00000070882.13_8	OSBPL3	iPSC-CVPC	Arteria	1.34269148166896	0.130342375579402	8.59893492547124e-23	1.75358079935135e-18	1.11643293263186
ENSG00000070950.10_6	RAD18	iPSC-CVPC	Arteria	1.48766356217041	0.0819743732357514	1.63322156655786e-57	3.33062874068144e-53	0.808234542686437
ENSG00000070961.15_5	ATP2B1	iPSC-CVPC	Arteria	1.79114343261342	0.104614336119865	1.47460004020282e-52	3.00715186198561e-48	1.94996592991427
ENSG00000071054.16_8	MAP4K4	iPSC-CVPC	Arteria	1.97725362004211	0.10485327649426	5.62495611974689e-61	1.14709730149998e-56	1.98755970779641
ENSG00000071073.13_6	MGAT4A	iPSC-CVPC	Arteria	-1.66781923703534	0.121532908831355	7.46373088503362e-37	1.52207863938491e-32	-2.07206240589647
ENSG00000071189.21_5	SNX13	iPSC-CVPC	Arteria	1.74070464316126	0.0936086738316577	1.07434032619711e-59	2.19090222721377e-55	0.855568940763586
ENSG00000071205.12_4	ARHGAP10	iPSC-CVPC	Arteria	-1.86098762460371	0.113110432033184	2.2561429963875e-49	4.60095241253303e-45	-1.64514740909752
ENSG00000071243.16_4	ING3	iPSC-CVPC	Arteria	0.800199463506625	0.132506741352654	2.93466724484091e-09	5.98466691240407e-05	0.130928977010336
ENSG00000071246.11_5	VASH1	iPSC-CVPC	Arteria	0.904618065892502	0.113884007725379	1.20212127809767e-14	2.45148592242458e-10	0.890013853662102
ENSG00000071282.12_5	LMCD1	iPSC-CVPC	Arteria	-0.752973037745656	0.110181775289618	2.29424058510132e-11	4.67864482519712e-07	-1.31508899014387
ENSG00000071539.14_6	TRIP13	iPSC-CVPC	Arteria	1.64639871270561	0.0910843138127631	3.6700787226624e-57	7.48439153912543e-53	3.597758552225
ENSG00000071564.17_9	TCF3	iPSC-CVPC	Arteria	1.23510736919356	0.0839830907272951	2.92582378990989e-41	5.96663245476324e-37	1.0976470367139
ENSG00000071655.18_7	MBD3	iPSC-CVPC	Arteria	-0.693157705997482	0.137764426723648	6.69160506485887e-07	0.0136461902087667	-0.080151309956998
ENSG00000071794.16_6	HLTF	iPSC-CVPC	Arteria	1.68031163684044	0.0914852144296038	1.40092123971545e-58	2.85689868415172e-54	1.30761188439962
ENSG00000071859.15_4	FAM50A	iPSC-CVPC	Arteria	-1.38829729220671	0.130743204202779	5.38067445596415e-24	1.09728094180477e-19	-0.28755030951454
ENSG00000071894.17_8	CPSF1	iPSC-CVPC	Arteria	-1.09211074493823	0.133560642483217	2.19493449443595e-15	4.47612991450323e-11	-0.368183791274838
ENSG00000071967.12_4	CYBRD1	iPSC-CVPC	Arteria	-2.08166465499138	0.0896044145570649	1.09160037096265e-82	2.22610063650413e-78	-4.1104506345421
ENSG00000071991.9_5	CDH19	iPSC-CVPC	Arteria	-1.42117841698216	0.0954600042474302	4.374868518595e-42	8.92166936997078e-38	-8.32892784581134
ENSG00000071994.11_8	PDCD2	iPSC-CVPC	Arteria	1.4693128510049	0.0842996482088541	4.87861892286216e-54	9.9489675693928e-50	0.536070409654928
ENSG00000072042.13_7	RDH11	iPSC-CVPC	Arteria	1.32293731957559	0.0696573605953327	1.22890003480065e-61	2.50609584096897e-57	0.616973696958234
ENSG00000072062.14_5	PRKACA	iPSC-CVPC	Arteria	1.16117351340962	0.0970864074281657	2.49741851218122e-29	5.09298557189116e-25	0.983470239344089
ENSG00000072071.16_7	ADGRL1	iPSC-CVPC	Arteria	1.1116451150491	0.13412104200708	9.62235561757681e-16	1.96228698109244e-11	0.747547411226602
ENSG00000072110.13_7	ACTN1	iPSC-CVPC	Arteria	-0.830904880176614	0.0792947854580263	1.83735338432612e-23	3.74691475665626e-19	-1.50337074612632
ENSG00000072121.16_7	ZFYVE26	iPSC-CVPC	Arteria	1.16408624373861	0.111828136672875	3.35772973445868e-23	6.84741824748159e-19	0.264145176207413
ENSG00000072133.11_5	RPS6KA6	iPSC-CVPC	Arteria	0.726669996329927	0.0961035893953857	1.78937081078837e-13	3.64906389444072e-09	-0.212494469271682
ENSG00000072134.15_8	EPN2	iPSC-CVPC	Arteria	0.766483676680658	0.0989470391592026	4.89798278009709e-14	9.988456283452e-10	0.322416099083112
ENSG00000072135.13_5	PTPN18	iPSC-CVPC	Arteria	-2.47238313997507	0.0850236283160691	1.50053882813701e-111	3.0600488322198e-107	-2.29704114594667
ENSG00000072163.19_6	LIMS2	iPSC-CVPC	Arteria	-1.66367202366121	0.126008956813441	1.40602817643738e-34	2.86731326020875e-30	-0.888893894828333
ENSG00000072195.15_3	SPEG	iPSC-CVPC	Arteria	-1.61370290449131	0.103076151943228	1.25477374927787e-45	2.55886010690236e-41	-2.32337859079708
ENSG00000072201.14_7	LNX1	iPSC-CVPC	Arteria	-1.15980800584684	0.133631155803936	5.00826669377129e-17	1.02133582686078e-12	-1.46749741643818
ENSG00000072210.19_7	ALDH3A2	iPSC-CVPC	Arteria	0.748420840610896	0.129246963886556	1.20723008878114e-08	0.000246190432005138	0.452414547978619
ENSG00000072274.13_6	TFRC	iPSC-CVPC	Arteria	1.46997034795498	0.120463433841556	2.48391157536428e-30	5.06544087564038e-26	1.13198991828098
ENSG00000072364.13_5	AFF4	iPSC-CVPC	Arteria	1.5224883772907	0.0782625663607136	6.6124801355678e-64	1.34848307404634e-59	0.724002438050928
ENSG00000072415.9_8	MPP5	iPSC-CVPC	Arteria	1.77978610885549	0.0781802688421634	2.32248507623948e-80	4.73624381597517e-76	1.15039598495333
ENSG00000072501.18_4	SMC1A	iPSC-CVPC	Arteria	1.52217723993564	0.0904033643467661	3.34981053788693e-51	6.83126862991282e-47	1.08919471789492
ENSG00000072506.13_5	HSD17B10	iPSC-CVPC	Arteria	1.40680806810051	0.120628491858735	4.10854182215407e-28	8.3785493379188e-24	0.769774571846797
ENSG00000072518.20_4	MARK2	iPSC-CVPC	Arteria	1.49059209546404	0.0984736374012894	3.14936705279699e-43	6.4225042307689e-39	0.577722510585418
ENSG00000072571.20_7	HMMR	iPSC-CVPC	Arteria	2.14716751787442	0.109473834187917	1.07649206776706e-64	2.19529027379737e-60	4.98429106429011
ENSG00000072609.17_6	CHFR	iPSC-CVPC	Arteria	-0.905490800990978	0.113898522781272	1.14589210440026e-14	2.33681776850345e-10	-0.316136318830148
ENSG00000072694.21_5	FCGR2B	iPSC-CVPC	Arteria	-2.40709075149108	0.113448015203734	1.20404697787895e-72	2.45541300198854e-68	-9.44377540784778
ENSG00000072736.19_7	NFATC3	iPSC-CVPC	Arteria	0.850916337016008	0.116503820047569	1.04269456471321e-12	2.12636702581965e-08	0.200244942760816
ENSG00000072756.17_4	TRNT1	iPSC-CVPC	Arteria	1.06487076610521	0.133838644727931	1.09423979162684e-14	2.23148320706461e-10	0.229854599385834
ENSG00000072778.20_4	ACADVL	iPSC-CVPC	Arteria	-1.48982949640674	0.0601076823778203	1.96537438427314e-90	4.00798798184822e-86	-1.43255897936792
ENSG00000072786.13_6	STK10	iPSC-CVPC	Arteria	-1.1596915264216	0.142149830858563	2.517701690652e-15	5.13434905774662e-11	-0.956205361933228
ENSG00000072803.17_5	FBXW11	iPSC-CVPC	Arteria	2.06152435906166	0.0844548626456809	1.46427031489256e-88	2.9860864531604e-84	1.2892269922715
ENSG00000072818.12_7	ACAP1	iPSC-CVPC	Arteria	-1.21808393301606	0.137592142991974	1.30452376474296e-17	2.66031531344032e-13	-1.16542693562947
ENSG00000072832.15_6	CRMP1	iPSC-CVPC	Arteria	1.29408183163194	0.0956955017902574	5.66881899337785e-36	1.15604225731955e-31	1.87444409183367
ENSG00000072840.13_5	EVC	iPSC-CVPC	Arteria	-0.852018979691051	0.0809986997775672	1.29169028451894e-23	2.63414399721947e-19	-1.59592105790965
ENSG00000072849.11_6	DERL2	iPSC-CVPC	Arteria	-0.897187300911059	0.133628703337723	4.91807365058519e-11	1.00294275956384e-06	-0.388933745697976
ENSG00000072858.10_3	SIDT1	iPSC-CVPC	Arteria	-1.20067798566846	0.144626985753094	8.70152216215524e-16	1.77450141452832e-11	-5.59041215189714
ENSG00000072864.15_6	NDE1	iPSC-CVPC	Arteria	-1.30090170551712	0.082485044105118	3.61453514390184e-46	7.37112151895902e-42	-3.32609734206022
ENSG00000072952.18_8	MRVI1	iPSC-CVPC	Arteria	-2.11081331194347	0.0823190494103925	1.10599000333047e-94	2.25544541379183e-90	-5.83391783278048
ENSG00000072954.7_5	TMEM38A	iPSC-CVPC	Arteria	1.27094285682871	0.108524446775855	2.60402109652127e-28	5.31038022213583e-24	1.72155893243652
ENSG00000072958.8_6	AP1M1	iPSC-CVPC	Arteria	0.831623668952385	0.0954874475810705	3.97310485906314e-17	8.10235273908746e-13	0.420891395158378
ENSG00000073050.12_6	XRCC1	iPSC-CVPC	Arteria	0.981085883618719	0.099766577216104	4.61840404542145e-21	9.41831136982796e-17	0.50833087224929
ENSG00000073111.14_6	MCM2	iPSC-CVPC	Arteria	2.18909709313619	0.0952638904439219	1.9837397636786e-81	4.04544050006977e-77	3.5380241640317
ENSG00000073150.14_6	PANX2	iPSC-CVPC	Arteria	1.23097672523342	0.0864349170696835	3.68327986489587e-39	7.51131262848215e-35	1.1916921745097
ENSG00000073169.14_7	SELENOO	iPSC-CVPC	Arteria	-1.81745746753431	0.0994702250836944	4.09638353592826e-58	8.3537549448185e-54	-0.728911826879417
ENSG00000073331.18_7	ALPK1	iPSC-CVPC	Arteria	-2.16063875704535	0.0871560362609145	1.86755957711061e-90	3.80851424560167e-86	-3.83128026149764
ENSG00000073350.14_5	LLGL2	iPSC-CVPC	Arteria	1.33725830164254	0.103775066280395	3.24606108527213e-33	6.61969237119546e-29	1.66890948731697
ENSG00000073417.15_7	PDE8A	iPSC-CVPC	Arteria	-1.73669076773793	0.0979357882361884	1.67857436589635e-55	3.42311670437243e-51	-1.96112478679013
ENSG00000073464.12_7	CLCN4	iPSC-CVPC	Arteria	1.79387902049591	0.0893000058625646	4.85829867592341e-67	9.90752848981061e-63	2.72345991699065
ENSG00000073536.18_5	NLE1	iPSC-CVPC	Arteria	1.24223322827512	0.0948674376736538	4.13534085212251e-34	8.43320059973344e-30	0.87765807446666
ENSG00000073578.17_6	SDHA	iPSC-CVPC	Arteria	0.568936311153718	0.0800305416619791	3.8302348856183e-12	7.8109980022414e-08	1.38790921573793
ENSG00000073584.20_9	SMARCE1	iPSC-CVPC	Arteria	1.53427767234977	0.0760227994423348	1.67196954633797e-67	3.40964749584702e-63	0.795778883419454
ENSG00000073605.18_6	GSDMB	iPSC-CVPC	Arteria	-1.65638191044285	0.106004404096241	1.72787941480497e-45	3.52366449061178e-41	-1.69276454596255
ENSG00000073614.13_6	KDM5A	iPSC-CVPC	Arteria	1.36456777986841	0.0928299666508913	3.14735062640257e-41	6.41839213242276e-37	0.554671069536308
ENSG00000073670.14_6	ADAM11	iPSC-CVPC	Arteria	1.59131517534153	0.0977712779718502	1.54782956111653e-48	3.15648882398494e-44	4.18700247928814
ENSG00000073711.11_6	PPP2R3A	iPSC-CVPC	Arteria	2.21300282438239	0.0940516108415372	3.56312133879018e-84	7.26627334619481e-80	3.27626214505687
ENSG00000073737.16_6	DHRS9	iPSC-CVPC	Arteria	0.918717909248879	0.0933221219740458	4.21902222581894e-21	8.60385202511256e-17	1.40544207864347
ENSG00000073756.12_5	PTGS2	iPSC-CVPC	Arteria	-0.648143409367926	0.11088075103502	8.87371370118427e-09	0.000180961643508251	-3.22410670741242
ENSG00000073792.16_5	IGF2BP2	iPSC-CVPC	Arteria	2.16342676704386	0.0826399153743635	2.42537697672259e-97	4.94607126863038e-93	4.65622390205505
ENSG00000073849.15_5	ST6GAL1	iPSC-CVPC	Arteria	1.00642061054737	0.11308008687547	9.02017560770434e-18	1.83948441167915e-13	0.903275912239489
ENSG00000073910.22_8	FRY	iPSC-CVPC	Arteria	-1.94253429263947	0.10454628326741	1.27089030011912e-59	2.59172658903292e-55	-2.50041294881438
ENSG00000073969.18_5	NSF	iPSC-CVPC	Arteria	1.89076312035076	0.0915933060241772	8.63764030839844e-70	1.76147398809169e-65	1.02735311021959
ENSG00000074047.21_4	GLI2	iPSC-CVPC	Arteria	1.32980526501654	0.0755427874779495	7.09684902848263e-55	1.44726042237846e-50	1.5358096200557
ENSG00000074054.18_8	CLASP1	iPSC-CVPC	Arteria	1.91682016509992	0.0992374084837243	3.16436880716881e-63	6.45309730845935e-59	0.782064225702472
ENSG00000074071.15_5	MRPS34	iPSC-CVPC	Arteria	1.50860131697681	0.10048116453108	1.15848122322537e-42	2.3624907585235e-38	0.915028859953978
ENSG00000074181.9_5	NOTCH3	iPSC-CVPC	Arteria	-1.7873359330742	0.102408301051839	3.76409805731237e-54	7.67612516827712e-50	-2.19912205929409
ENSG00000074201.9_7	CLNS1A	iPSC-CVPC	Arteria	2.08566225341137	0.0893522998632356	3.07507977355195e-83	6.27101018220449e-79	1.11393032254268
ENSG00000074211.14_5	PPP2R2C	iPSC-CVPC	Arteria	1.03358115602815	0.104552353702574	2.98405070807701e-21	6.08537460898145e-17	0.948561520660975
ENSG00000074219.14_7	TEAD2	iPSC-CVPC	Arteria	1.37273199836593	0.116042493688764	8.57069216220582e-29	1.74782125263863e-24	0.814176289057364
ENSG00000074266.21_6	EED	iPSC-CVPC	Arteria	0.746496354272571	0.120040680881831	1.02257506081594e-09	2.08533732152195e-05	0.171575710732381
ENSG00000074319.13_7	TSG101	iPSC-CVPC	Arteria	2.08446936309218	0.100074307415101	1.02731028128127e-70	2.09499385661689e-66	0.751302034437149
ENSG00000074356.17_7	NCBP3	iPSC-CVPC	Arteria	0.842677783215346	0.126704324407398	7.32353589553202e-11	1.49348867517585e-06	0.343841353776928
ENSG00000074370.18_6	ATP2A3	iPSC-CVPC	Arteria	-2.33074409340846	0.0973162047548079	2.8509120125104e-86	5.81386486711246e-82	-3.12850046358444
ENSG00000074410.14_6	CA12	iPSC-CVPC	Arteria	-0.628986078163367	0.10274176495407	1.80853615683173e-09	3.68814778462695e-05	-4.88215541794575
ENSG00000074416.14_10	MGLL	iPSC-CVPC	Arteria	-1.59731395940544	0.0889804893017923	1.47143372212642e-56	3.00069478953241e-52	-4.94387050105593
ENSG00000074527.13_5	NTN4	iPSC-CVPC	Arteria	-1.5467440639682	0.115862899631716	3.23393650757778e-35	6.59496671990337e-31	-2.07974927812622
ENSG00000074582.15_7	BCS1L	iPSC-CVPC	Arteria	-1.28769449834606	0.10178597583858	3.25593148388177e-32	6.63982107508009e-28	-0.390148398896979
ENSG00000074590.13_5	NUAK1	iPSC-CVPC	Arteria	1.49070913463804	0.129714233489677	1.99576419334569e-27	4.06996191948987e-23	1.1861653590727
ENSG00000074603.19_8	DPP8	iPSC-CVPC	Arteria	1.69716694061738	0.0956599792730601	1.52347556232671e-55	3.10682371425286e-51	0.552134448448058
ENSG00000074660.16_7	SCARF1	iPSC-CVPC	Arteria	-1.46887492282714	0.080646577226128	7.81529228115417e-58	1.59377255489577e-53	-2.67447389606245
ENSG00000074695.6_5	LMAN1	iPSC-CVPC	Arteria	1.61694309864084	0.139803357898951	1.00885120721004e-27	2.05735026686344e-23	0.812914568511484
ENSG00000074696.13_5	HACD3	iPSC-CVPC	Arteria	1.39639168569761	0.0680827572687771	3.94016799455439e-69	8.03518459129477e-65	2.26863596064042
ENSG00000074755.15_7	ZZEF1	iPSC-CVPC	Arteria	-1.78306886610392	0.124524897327977	1.65588597209867e-39	3.37684826290082e-35	-0.886172570795121
ENSG00000074800.16_9	ENO1	iPSC-CVPC	Arteria	0.862855527720421	0.0801661891675066	1.49173683412898e-24	3.04209892583923e-20	1.11395166318163
ENSG00000074935.14_5	TUBE1	iPSC-CVPC	Arteria	-1.21216869453482	0.0818697432315461	1.03154472519863e-41	2.10362915809757e-37	-1.04605160411998
ENSG00000074964.17_5	ARHGEF10L	iPSC-CVPC	Arteria	-2.49788039960378	0.0862752139299382	6.15189079267534e-111	1.25455508935028e-106	-2.88455420541174
ENSG00000075073.15_5	TACR2	iPSC-CVPC	Arteria	-1.37666989704684	0.0927672475481698	7.21951317550443e-42	1.47227532188062e-37	-6.46984154744303
ENSG00000075089.9_4	ACTR6	iPSC-CVPC	Arteria	0.710000960065399	0.132823719026131	1.34644568904648e-07	0.00274580669367249	0.122917203031738
ENSG00000075131.10_8	TIPIN	iPSC-CVPC	Arteria	1.81125160710504	0.096358507731971	1.1108108808673e-60	2.26527662935269e-56	1.45416915540138
ENSG00000075142.14_5	SRI	iPSC-CVPC	Arteria	-1.4526521842154	0.104637306971859	1.46968498968492e-37	2.99712859946446e-33	-0.531821096444469
ENSG00000075151.20_5	EIF4G3	iPSC-CVPC	Arteria	1.69493585430318	0.103575794975469	5.92456661106738e-49	1.20819686899497e-44	0.842176270867991
ENSG00000075188.9_6	NUP37	iPSC-CVPC	Arteria	2.18537033938377	0.0891305705948336	4.19889642576719e-89	8.56280948106703e-85	1.80784765060939
ENSG00000075213.11_8	SEMA3A	iPSC-CVPC	Arteria	1.88337625404738	0.110851958866641	6.27236479979069e-52	1.27912335362132e-47	4.27262585243499
ENSG00000075218.19_5	GTSE1	iPSC-CVPC	Arteria	1.90551863960399	0.113031472719961	2.66918208559808e-51	5.44326302716017e-47	4.23983957172515
ENSG00000075223.14_5	SEMA3C	iPSC-CVPC	Arteria	0.779702932819682	0.152298208381278	4.30217777215311e-07	0.00877343113075184	0.324294582989275
ENSG00000075234.17_6	TTC38	iPSC-CVPC	Arteria	-0.756231841920201	0.126275194726772	3.92089396019889e-09	7.9958790530336e-05	-0.358063902291082
ENSG00000075240.17_5	GRAMD4	iPSC-CVPC	Arteria	0.64705782462353	0.0742300961575031	3.74479696248889e-17	7.63676444560359e-13	1.03011354022409
ENSG00000075275.17_7	CELSR1	iPSC-CVPC	Arteria	2.00387923911428	0.0808079328873758	1.71219646249332e-90	3.49168224596263e-86	4.19780775766741
ENSG00000075292.19_5	ZNF638	iPSC-CVPC	Arteria	-0.635227723620261	0.128530405567056	1.03982386321034e-06	0.0212051280424485	-0.101679982494007
ENSG00000075303.13_5	SLC25A40	iPSC-CVPC	Arteria	1.26142544506354	0.111070716166967	6.95010509521839e-27	1.41733493206789e-22	0.522585051930876
ENSG00000075336.12_5	TIMM21	iPSC-CVPC	Arteria	0.781502152320144	0.0700445460784932	4.31525221451827e-26	8.80009384106711e-22	0.971834660787438
ENSG00000075340.23_6	ADD2	iPSC-CVPC	Arteria	1.59651044114347	0.0924266853499935	2.75558348199262e-53	5.61946139482755e-49	3.61581440541786
ENSG00000075391.16_7	RASAL2	iPSC-CVPC	Arteria	1.02541506556577	0.136387555036834	2.40830005465526e-13	4.91124630145847e-09	0.696766515565866
ENSG00000075407.18_4	ZNF37A	iPSC-CVPC	Arteria	-1.12413683364767	0.125137643346623	4.69428172639515e-18	9.57304872463763e-14	-1.18400104095819
ENSG00000075415.13_8	SLC25A3	iPSC-CVPC	Arteria	1.29383856686271	0.0667666959983099	1.54949557393866e-63	3.15988632393311e-59	1.3184632523984
ENSG00000075420.13_4	FNDC3B	iPSC-CVPC	Arteria	1.19480623093132	0.098984008982936	8.74996449189012e-30	1.78438025883115e-25	0.540707062360243
ENSG00000075426.12_5	FOSL2	iPSC-CVPC	Arteria	-1.65810965810041	0.102655321208258	5.92449344462022e-48	1.2081819481614e-43	-2.45813063253951
ENSG00000075539.15_6	FRYL	iPSC-CVPC	Arteria	-1.59202492362701	0.114954358033922	2.06974187684372e-37	4.2208246094474e-33	-1.00896072271363
ENSG00000075618.18_4	FSCN1	iPSC-CVPC	Arteria	1.40269950689127	0.0819718470384078	1.6362280953118e-52	3.33675995476935e-48	2.95095606548142
ENSG00000075624.16_8	ACTB	iPSC-CVPC	Arteria	-1.20620967943436	0.0980816890423453	9.94782699317354e-31	2.02866035871788e-26	-1.73927418909148
ENSG00000075643.6_5	MOCOS	iPSC-CVPC	Arteria	0.623580091278443	0.109134296567716	1.85062103051627e-08	0.000377397146753183	-0.649546637633543
ENSG00000075651.16_6	PLD1	iPSC-CVPC	Arteria	0.973301491535758	0.117251389572785	8.76092757323458e-16	1.78661596000973e-11	0.429893067989348
ENSG00000075702.18_6	WDR62	iPSC-CVPC	Arteria	1.13565218459392	0.072778358860987	2.17164440664412e-45	4.42863443846935e-41	2.89163792302147
ENSG00000075711.21_8	DLG1	iPSC-CVPC	Arteria	1.31935215081088	0.0943743540415609	5.43550312467256e-38	1.10846215221448e-33	0.568599474532009
ENSG00000075785.13_4	RAB7A	iPSC-CVPC	Arteria	-0.721730439412701	0.116995538922947	1.37309435715604e-09	2.80015132254831e-05	-0.205412128004104
ENSG00000075826.17_6	SEC31B	iPSC-CVPC	Arteria	-1.7519181155544	0.0908756423410472	4.82877411217943e-63	9.84731904696751e-59	-2.26782459710686
ENSG00000075856.12_8	SART3	iPSC-CVPC	Arteria	1.10881402054855	0.10617180953338	2.49676569521994e-23	5.09165428226202e-19	0.284382032760756
ENSG00000075884.14_7	ARHGAP15	iPSC-CVPC	Arteria	-2.22193114513473	0.107544877334938	7.07364163901988e-70	1.44252773944532e-65	-7.32639842449035
ENSG00000075886.11_4	TUBA3D	iPSC-CVPC	Arteria	0.546141914080719	0.081803141999225	6.23821741404117e-11	1.27215967724542e-06	-0.732987252281807
ENSG00000075914.13_5	EXOSC7	iPSC-CVPC	Arteria	0.887454644249742	0.105169753395044	3.13294376106188e-16	6.38901221193349e-12	0.345769450083836
ENSG00000075945.13_5	KIFAP3	iPSC-CVPC	Arteria	2.22337355247367	0.0967902932387859	2.181140877847e-81	4.44800059219339e-77	2.43458920632989
ENSG00000075975.16_4	MKRN2	iPSC-CVPC	Arteria	2.33890830457103	0.0948805153748176	9.21643053344652e-90	1.87950667868575e-85	0.864983814367748
ENSG00000076003.5_5	MCM6	iPSC-CVPC	Arteria	1.22944718384503	0.064524785266617	6.11197723253837e-62	1.24641551703155e-57	1.49507259546186
ENSG00000076053.10_4	RBM7	iPSC-CVPC	Arteria	1.6116998019605	0.0773891484233072	1.06685194249677e-70	2.17563116633366e-66	1.20572265646236
ENSG00000076242.16_6	MLH1	iPSC-CVPC	Arteria	1.32524858863252	0.085156998235409	3.3986558145272e-45	6.93087880256532e-41	0.712366855539157
ENSG00000076248.11_6	UNG	iPSC-CVPC	Arteria	1.87979865855409	0.0818721626682949	2.47126810993776e-81	5.03965705659608e-77	2.11688187630743
ENSG00000076258.10_4	FMO4	iPSC-CVPC	Arteria	-0.817768036190137	0.13007767169998	6.81469276287714e-10	1.38972029513354e-05	-1.72452883227974
ENSG00000076321.11_5	KLHL20	iPSC-CVPC	Arteria	1.17188475687686	0.113624262993295	7.7227270836983e-23	1.57489573417859e-18	0.214443777705612
ENSG00000076344.16_7	RGS11	iPSC-CVPC	Arteria	-1.83167851559877	0.11089677389067	1.12082362919099e-49	2.28569562700919e-45	-3.13748077977671
ENSG00000076351.13_8	SLC46A1	iPSC-CVPC	Arteria	-1.91046932420594	0.10484331268854	7.11265389613536e-58	1.45048350903888e-53	-1.78456068817267
ENSG00000076382.17_8	SPAG5	iPSC-CVPC	Arteria	1.50608458871097	0.0942108131122351	3.56519238503873e-47	7.27049683080948e-43	2.14290730754602
ENSG00000076513.17_5	ANKRD13A	iPSC-CVPC	Arteria	-1.0581275577351	0.101052195226041	1.96332007990448e-23	4.00379863894921e-19	-0.614868677186671
ENSG00000076554.15_7	TPD52	iPSC-CVPC	Arteria	2.07671866981127	0.0973768451765167	3.45060731531562e-73	7.03682349812315e-69	2.14184448350475
ENSG00000076555.15_6	ACACB	iPSC-CVPC	Arteria	-0.761837953473712	0.113456011204945	4.89329477351648e-11	9.97889603163216e-07	-0.61473441569652
ENSG00000076604.15_5	TRAF4	iPSC-CVPC	Arteria	1.13164210557759	0.0864157899009456	4.09832625709522e-34	8.35771673609428e-30	1.39546841910055
ENSG00000076641.4_5	PAG1	iPSC-CVPC	Arteria	1.13739719023548	0.11992989532094	8.40151014727003e-20	1.71331996433278e-15	0.46020017812551
ENSG00000076662.10_6	ICAM3	iPSC-CVPC	Arteria	-1.19712591579976	0.108088882667603	9.06679033024349e-26	1.84899055204656e-21	-1.11975501861909
ENSG00000076685.18_7	NT5C2	iPSC-CVPC	Arteria	0.663493167292052	0.113748876090271	9.51843578916489e-09	0.00019410946104844	0.186297440107702
ENSG00000076706.17_7	MCAM	iPSC-CVPC	Arteria	-2.29904745147619	0.0805298021360867	5.62767188780089e-109	1.14765112807924e-104	-5.14638827962143
ENSG00000076770.14_6	MBNL3	iPSC-CVPC	Arteria	1.05222070281122	0.0905144486418413	5.82446576108011e-28	1.18778330265707e-23	1.0439433475876
ENSG00000076826.9_3	CAMSAP3	iPSC-CVPC	Arteria	1.99095210991952	0.0901899418645642	6.43180437634427e-77	1.31163786646789e-72	5.29056474506325
ENSG00000076864.19_8	RAP1GAP	iPSC-CVPC	Arteria	1.43635451276507	0.0783876971504765	2.27739332755907e-58	4.64428821289121e-54	3.54409156559704
ENSG00000076928.18_4	ARHGEF1	iPSC-CVPC	Arteria	-2.28354295146932	0.0958204956581388	1.114069563129e-85	2.27192206008897e-81	-1.69229841779162
ENSG00000076984.17_3	MAP2K7	iPSC-CVPC	Arteria	-1.25022364001279	0.13120486834508	5.81187041069721e-20	1.18521473285348e-15	-0.371662649112614
ENSG00000077009.13_3	NMRK2	iPSC-CVPC	Arteria	0.672608973241003	0.0739458299332565	1.92234186004057e-18	3.92023175518073e-14	1.18985488554309
ENSG00000077044.10_4	DGKD	iPSC-CVPC	Arteria	-1.37070984043903	0.12224246500498	2.59546585974986e-26	5.29293352778789e-22	-1.53041453481129
ENSG00000077063.11_8	CTTNBP2	iPSC-CVPC	Arteria	1.18345448607804	0.087345140081705	4.34887019691307e-36	8.86865099256482e-32	0.737324068377283
ENSG00000077092.19_6	RARB	iPSC-CVPC	Arteria	1.21966340773411	0.110728870069071	1.56675283828978e-25	3.19507906312435e-21	0.956464160917028
ENSG00000077097.15_9	TOP2B	iPSC-CVPC	Arteria	1.66552078085501	0.115075559429204	3.3394624018286e-40	6.81016567604906e-36	0.799797655801981
ENSG00000077147.16_8	TM9SF3	iPSC-CVPC	Arteria	0.975630122436113	0.106086965795899	8.61479128452742e-19	1.75681438665368e-14	0.550476212295801
ENSG00000077150.20_7	NFKB2	iPSC-CVPC	Arteria	-0.873336390612063	0.100267160166041	3.94721433469728e-17	8.04955419274816e-13	-0.685741387560839
ENSG00000077152.11_7	UBE2T	iPSC-CVPC	Arteria	2.38242105992755	0.0845306114224565	3.38468501918503e-107	6.90238815962403e-103	4.13241000078845
ENSG00000077232.18_7	DNAJC10	iPSC-CVPC	Arteria	0.689398963936767	0.100041309447707	1.58823267086038e-11	3.23888288568557e-07	0.165081085483978
ENSG00000077235.18_7	GTF3C1	iPSC-CVPC	Arteria	0.864989294466574	0.0933028200993568	4.74307268125622e-19	9.67254811888581e-15	0.667939293902987
ENSG00000077238.14_7	IL4R	iPSC-CVPC	Arteria	-1.870286325609	0.107251223338815	4.42889873235568e-54	9.03185318489294e-50	-2.10933430859683
ENSG00000077254.14_6	USP33	iPSC-CVPC	Arteria	0.930162536936253	0.102163726170402	1.79441152953792e-18	3.65934343218668e-14	0.411358300727592
ENSG00000077274.9_5	CAPN6	iPSC-CVPC	Arteria	1.25612255732517	0.0970447813805114	1.83882882551668e-33	3.74992362387617e-29	3.78836235323207
ENSG00000077348.9_5	EXOSC5	iPSC-CVPC	Arteria	0.684225936838709	0.132645886805463	3.53607494363794e-07	0.00721111763256085	0.508345009518781
ENSG00000077380.15_7	DYNC1I2	iPSC-CVPC	Arteria	1.53985259939877	0.0785134470735498	1.08786768860577e-64	2.21848857737375e-60	0.452707104147252
ENSG00000077420.16_5	APBB1IP	iPSC-CVPC	Arteria	-2.22484979607728	0.113017304560623	4.72933667263412e-65	9.64453627650276e-61	-6.85650427838513
ENSG00000077454.16_7	LRCH4	iPSC-CVPC	Arteria	-2.03988456302628	0.122733601894303	3.61931757883513e-50	7.38087433851848e-46	-0.865941192115895
ENSG00000077458.13_5	FAM76B	iPSC-CVPC	Arteria	-1.35484794194146	0.111497345984768	4.05420146988503e-30	8.26773305753654e-26	-1.02293966214504
ENSG00000077514.9_7	POLD3	iPSC-CVPC	Arteria	1.4758021242346	0.100231627361662	2.44110276309056e-41	4.97814086477058e-37	0.736318908456098
ENSG00000077522.13_4	ACTN2	iPSC-CVPC	Arteria	1.0244261112258	0.0882650913993509	6.92903173109827e-28	1.41303744092287e-23	4.44773364336926
ENSG00000077585.14_8	GPR137B	iPSC-CVPC	Arteria	-1.17702990986638	0.0876313434900933	1.42194306540997e-35	2.89976849329055e-31	-1.57848583818141
ENSG00000077616.11_7	NAALAD2	iPSC-CVPC	Arteria	1.59873178875965	0.120043646103798	4.45014326600726e-35	9.07517716236861e-31	1.72361760295222
ENSG00000077684.16_6	JADE1	iPSC-CVPC	Arteria	-0.900298180974765	0.147488383049714	2.00725183302994e-09	4.09338866309796e-05	-0.810758145938461
ENSG00000077713.19_5	SLC25A43	iPSC-CVPC	Arteria	-1.17694761138876	0.109575300349428	1.81946256835285e-24	3.71043001564197e-20	-1.33300114931855
ENSG00000077721.16_4	UBE2A	iPSC-CVPC	Arteria	1.72292850507543	0.10619365826118	2.70757993816687e-48	5.5215677679037e-44	0.597512077965486
ENSG00000077782.21_7	FGFR1	iPSC-CVPC	Arteria	-1.99120409135831	0.092939675014603	1.12099136347439e-73	2.28603768753332e-69	-1.61426801799706
ENSG00000077800.13_6	FKBP6	iPSC-CVPC	Arteria	-2.0647893325216	0.101909225646932	6.77150384973124e-68	1.38091278007569e-63	-9.53448825096334
ENSG00000077942.19_9	FBLN1	iPSC-CVPC	Arteria	-1.26927124542901	0.120997108949465	1.66274284670269e-23	3.3908314872808e-19	-1.8037695312961
ENSG00000077943.8_5	ITGA8	iPSC-CVPC	Arteria	-1.32322650814356	0.087876090621766	7.27151911583933e-43	1.48288089329311e-38	-6.01283607473506
ENSG00000077984.6_4	CST7	iPSC-CVPC	Arteria	-2.27082567316995	0.107604871789391	4.45418118474064e-72	9.08341169004159e-68	-12.2889378645803
ENSG00000078018.20_8	MAP2	iPSC-CVPC	Arteria	-1.4237307162942	0.0970682918056023	4.41445922792585e-41	9.00240670350919e-37	-2.64876670764396
ENSG00000078043.16_9	PIAS2	iPSC-CVPC	Arteria	2.04041378022613	0.0873249682957102	2.34102628803785e-83	4.77405490919559e-79	1.34198877734364
ENSG00000078061.13_4	ARAF	iPSC-CVPC	Arteria	-1.14736133096805	0.115137151029238	1.52650654863973e-21	3.113004804641e-17	-0.161936979946278
ENSG00000078098.14_7	FAP	iPSC-CVPC	Arteria	-1.8900867804301	0.0972177595462343	7.5604639369237e-64	1.54180541065685e-59	-4.60913157308245
ENSG00000078114.18_5	NEBL	iPSC-CVPC	Arteria	1.3519432229887	0.0822290269355355	2.5615468563308e-49	5.2237625041154e-45	6.57985638097398
ENSG00000078124.12_5	ACER3	iPSC-CVPC	Arteria	1.58643653158418	0.115202391577005	4.59692623712885e-37	9.37451167537686e-33	0.617342587263647
ENSG00000078140.14_5	UBE2K	iPSC-CVPC	Arteria	1.86307329950051	0.115815388603994	1.2059573751191e-47	2.45930887508038e-43	0.605418421270044
ENSG00000078142.13_5	PIK3C3	iPSC-CVPC	Arteria	1.50821551379734	0.109329664113482	3.59137356471644e-37	7.32388811052624e-33	0.429729967888016
ENSG00000078177.14_5	N4BP2	iPSC-CVPC	Arteria	1.72605622720513	0.0881821331193296	1.69080852702399e-64	3.44806582916002e-60	2.63319840420085
ENSG00000078237.7_5	TIGAR	iPSC-CVPC	Arteria	1.89069975001532	0.1145448260525	1.26061613159019e-49	2.57077447715187e-45	1.46954059119365
ENSG00000078246.17_5	TULP3	iPSC-CVPC	Arteria	-0.653868136786698	0.0931187354211154	6.79296873377859e-12	1.38529011387947e-07	-0.618632682880935
ENSG00000078304.19_7	PPP2R5C	iPSC-CVPC	Arteria	1.33267094034599	0.0974832082078157	1.27054421685794e-36	2.5910208214384e-32	0.506214636244439
ENSG00000078319.9_7	PMS2P1	iPSC-CVPC	Arteria	1.60444986964811	0.103500893599592	6.49807590315166e-45	1.32515261892972e-40	0.849407641149305
ENSG00000078328.21_7	RBFOX1	iPSC-CVPC	Arteria	0.794996816648046	0.0692515334737606	2.23859287154293e-27	4.5651624429375e-23	3.90266165643102
ENSG00000078369.18_5	GNB1	iPSC-CVPC	Arteria	0.745780596429266	0.0915064322976412	2.67396816022184e-15	5.4530232691404e-11	0.235049710592868
ENSG00000078487.17_6	ZCWPW1	iPSC-CVPC	Arteria	0.665104971367585	0.13664053132256	1.49608212486369e-06	0.0305096027723452	0.157697002066047
ENSG00000078596.11_5	ITM2A	iPSC-CVPC	Arteria	-1.24280844744643	0.10757242702398	1.13421337812928e-27	2.31300134201904e-23	-1.69684889798689
ENSG00000078668.14_7	VDAC3	iPSC-CVPC	Arteria	1.46130020200633	0.0818998434031198	4.95161865004994e-56	1.00978359130468e-51	1.48056988548743
ENSG00000078674.17_5	PCM1	iPSC-CVPC	Arteria	0.932469657302781	0.146263887549409	3.99947329759137e-10	8.15612589577808e-06	0.433962260532162
ENSG00000078687.17_6	TNRC6C	iPSC-CVPC	Arteria	-1.47016582979399	0.129221246912698	5.77395538048187e-27	1.17748272074167e-22	-1.26898306419619
ENSG00000078699.22_4	CBFA2T2	iPSC-CVPC	Arteria	1.24852991045946	0.123443439105732	4.2969857154986e-22	8.7628429696163e-18	0.305496523236358
ENSG00000078725.13_5	BRINP1	iPSC-CVPC	Arteria	1.21118571293034	0.115706104300475	2.02116927016314e-23	4.12177049264369e-19	1.13737919473962
ENSG00000078747.15_6	ITCH	iPSC-CVPC	Arteria	1.85247370601969	0.0774985689225646	4.88303477132028e-86	9.95797280915345e-82	1.10928523512952
ENSG00000078795.16_5	PKD2L2	iPSC-CVPC	Arteria	-2.31078549377001	0.100795163511793	3.67795533606697e-81	7.50045431684137e-77	-8.15584197534867
ENSG00000078804.13_5	TP53INP2	iPSC-CVPC	Arteria	0.781165535289241	0.0848015353348846	7.62760006658145e-19	1.55549648157796e-14	1.17129687512761
ENSG00000078808.18_6	SDF4	iPSC-CVPC	Arteria	-1.10990328529718	0.136089034400478	2.56473264712261e-15	5.23025928727714e-11	-0.367895525803892
ENSG00000078814.17_6	MYH7B	iPSC-CVPC	Arteria	0.668680716629873	0.0765402534713324	3.22372845614066e-17	6.57414944060765e-13	3.96064574225262
ENSG00000078902.16_6	TOLLIP	iPSC-CVPC	Arteria	-0.997485043399218	0.138145112144853	1.82393895943864e-12	3.71955871998322e-08	-0.328678745321111
ENSG00000078967.13_5	UBE2D4	iPSC-CVPC	Arteria	-1.00080742271065	0.0819935289666	2.40655104694554e-30	4.90767955003604e-26	-0.608679385785858
ENSG00000079101.16_4	CLUL1	iPSC-CVPC	Arteria	1.7463152885987	0.105703884501417	1.07462874967563e-49	2.19149040921351e-45	3.69311881599967
ENSG00000079102.16_9	RUNX1T1	iPSC-CVPC	Arteria	1.7674302329389	0.106124578537478	2.49859201558982e-50	5.09537869739232e-46	2.33213648323817
ENSG00000079134.12_6	THOC1	iPSC-CVPC	Arteria	-1.48453733859329	0.116220605649104	9.82681027792894e-33	2.00398141997805e-28	-0.838005337169181
ENSG00000079150.18_7	FKBP7	iPSC-CVPC	Arteria	0.584783896304008	0.100813548290025	1.14133297673866e-08	0.000232752033946315	0.24285081579777
ENSG00000079156.17_5	OSBPL6	iPSC-CVPC	Arteria	1.31134233850624	0.104797659796207	1.24605177826101e-31	2.54107339140768e-27	-0.0204883068542334
ENSG00000079215.14_5	SLC1A3	iPSC-CVPC	Arteria	0.69308601140986	0.114134858058154	2.41465047535365e-09	4.9241967143887e-05	1.06714180802503
ENSG00000079246.16_6	XRCC5	iPSC-CVPC	Arteria	1.61863139542744	0.0749366095390052	1.50114116319919e-74	3.06127717411211e-70	1.20079528184463
ENSG00000079263.19_5	SP140	iPSC-CVPC	Arteria	-1.62224003244343	0.12703620349477	1.0173991905417e-32	2.07478216927169e-28	-4.81738177325429
ENSG00000079277.21_10	MKNK1	iPSC-CVPC	Arteria	-2.30447987644782	0.113478760317829	3.98262265917174e-68	8.12176238884893e-64	-1.95803937166128
ENSG00000079308.19_9	TNS1	iPSC-CVPC	Arteria	-2.32320761209732	0.0899114842384405	1.1690184936435e-95	2.38397941408719e-91	-3.4303972263685
ENSG00000079313.15_7	REXO1	iPSC-CVPC	Arteria	-1.11034790500997	0.127893784000685	4.90822500994289e-17	1.00093432627765e-12	-0.251229049940976
ENSG00000079332.15_8	SAR1A	iPSC-CVPC	Arteria	0.98401587694992	0.133581178097395	6.82061863864736e-13	1.39092875897936e-08	0.287827469391167
ENSG00000079335.20_8	CDC14A	iPSC-CVPC	Arteria	1.68111029883652	0.11399275865079	1.90629959783423e-41	3.88751676986334e-37	0.252591390660948
ENSG00000079337.16_8	RAPGEF3	iPSC-CVPC	Arteria	-2.08835510166459	0.107934815124377	2.18207627421501e-63	4.44990814600667e-59	-5.00126593738661
ENSG00000079387.14_8	SENP1	iPSC-CVPC	Arteria	1.48560543785612	0.0738444438170423	3.45894324214195e-67	7.05382295370008e-63	1.19674085181702
ENSG00000079393.20_9	DUSP13	iPSC-CVPC	Arteria	0.730361835161491	0.0718976046878205	2.94393972416962e-22	6.00357627949911e-18	1.41620049413496
ENSG00000079432.7_7	CIC	iPSC-CVPC	Arteria	-1.18493979408764	0.113082488142119	1.83958508943672e-23	3.7514658728883e-19	-0.516383716513403
ENSG00000079459.13_5	FDFT1	iPSC-CVPC	Arteria	1.99582499352409	0.097721564425511	1.05960828307391e-68	2.16085917167262e-64	1.32074700107774
ENSG00000079462.7_7	PAFAH1B3	iPSC-CVPC	Arteria	1.7891693505633	0.111597187417907	2.16726109665232e-47	4.41969555440308e-43	4.02374320867671
ENSG00000079482.13_6	OPHN1	iPSC-CVPC	Arteria	1.70096155883317	0.107739664909824	3.03227983907835e-46	6.18372827583248e-42	1.66777451549523
ENSG00000079616.13_3	KIF22	iPSC-CVPC	Arteria	0.847741132064568	0.0964327539350077	2.11086359419713e-17	4.30468412764621e-13	0.844299074582692
ENSG00000079691.18_7	CARMIL1	iPSC-CVPC	Arteria	-1.2120022093776	0.0922369491574032	2.62597016974826e-34	5.35514096716763e-30	-1.86328643310233
ENSG00000079739.17_6	PGM1	iPSC-CVPC	Arteria	1.05417976530426	0.108938401396104	1.71164416366097e-20	3.49055594295382e-16	1.23244811272251
ENSG00000079785.15_6	DDX1	iPSC-CVPC	Arteria	1.37808637611243	0.0859179442557567	2.00545549053115e-47	4.08972538184017e-43	0.497502858031132
ENSG00000079819.19_8	EPB41L2	iPSC-CVPC	Arteria	-1.87178855251522	0.101577586559379	7.13062598568039e-59	1.4541485572598e-54	-2.54980554905094
ENSG00000079841.18_5	RIMS1	iPSC-CVPC	Arteria	1.43599120321577	0.104356153390564	5.1088926563429e-37	1.04185647940801e-32	3.80659973924275
ENSG00000079931.15_5	MOXD1	iPSC-CVPC	Arteria	1.70988988500475	0.120576376173599	6.88992402325158e-39	1.40506220606169e-34	3.19520294747678
ENSG00000079950.14_5	STX7	iPSC-CVPC	Arteria	0.800690749441866	0.116433145473157	1.74167544537292e-11	3.551798735749e-07	0.221169608815534
ENSG00000079974.17_5	RABL2B	iPSC-CVPC	Arteria	-1.44026975363739	0.0978629200993536	2.61855808193626e-41	5.34002549649262e-37	-0.870342748135662
ENSG00000079999.14_6	KEAP1	iPSC-CVPC	Arteria	0.809152336462261	0.101938530050112	1.25228566547384e-14	2.5537861576008e-10	0.472223667762427
ENSG00000080007.8_4	DDX43	iPSC-CVPC	Arteria	-1.09422302703896	0.133132465228846	1.60838982012217e-15	3.27998936017514e-11	-3.94303976014033
ENSG00000080031.10_8	PTPRH	iPSC-CVPC	Arteria	1.9915674996125	0.100791095462163	2.05242222434551e-65	4.1855046421078e-61	3.14552549830137
ENSG00000080189.15_7	SLC35C2	iPSC-CVPC	Arteria	-1.42877734567222	0.0980003228079112	1.1067167888579e-40	2.25692754751792e-36	-0.735356551668247
ENSG00000080200.10_6	CRYBG3	iPSC-CVPC	Arteria	0.8507016308616	0.115137350846414	5.86621398394816e-13	1.19629701774655e-08	0.611008332893595
ENSG00000080298.15_7	RFX3	iPSC-CVPC	Arteria	1.32506111571426	0.10537454711305	6.84302374723232e-32	1.39549783277309e-27	0.164867245941566
ENSG00000080345.18_8	RIF1	iPSC-CVPC	Arteria	1.60979469430206	0.0816351490792619	3.23328330082398e-65	6.59363463537034e-61	0.541053186410445
ENSG00000080371.6_4	RAB21	iPSC-CVPC	Arteria	1.07748068045748	0.118245622279761	1.68909693137498e-18	3.444575372153e-14	0.4103414383678
ENSG00000080493.17_7	SLC4A4	iPSC-CVPC	Arteria	1.91609718504116	0.0990100635169976	2.07944801832485e-63	4.24061834376987e-59	2.511878069215
ENSG00000080503.24_7	SMARCA2	iPSC-CVPC	Arteria	-1.70509846914556	0.104193295962342	5.88896528330347e-49	1.20093669022408e-44	-1.06210831744816
ENSG00000080573.7_5	COL5A3	iPSC-CVPC	Arteria	-1.55131435266027	0.0794301703893828	2.76173326425478e-64	5.63200264579477e-60	-6.32508951292669
ENSG00000080603.17_7	SRCAP	iPSC-CVPC	Arteria	0.875278436414012	0.124461555968481	6.33552557092804e-12	1.29200372967936e-07	0.482511911404656
ENSG00000080644.16_8	CHRNA3	iPSC-CVPC	Arteria	1.96138162900103	0.10544969363736	1.01996693890933e-59	2.0800185785178e-55	3.84936866541916
ENSG00000080709.16_7	KCNN2	iPSC-CVPC	Arteria	2.32646817134156	0.0769879076965656	4.73941778889982e-117	9.6650946969034e-113	6.21707827653563
ENSG00000080802.18_5	CNOT4	iPSC-CVPC	Arteria	1.94550595024894	0.104087289978212	3.66421329865134e-60	7.47243017993968e-56	0.665816892292982
ENSG00000080815.19_7	PSEN1	iPSC-CVPC	Arteria	1.3881058775439	0.0853154798036723	1.64539488519342e-48	3.35545378937494e-44	1.11286125766293
ENSG00000080822.17_8	CLDND1	iPSC-CVPC	Arteria	-1.71603719425693	0.105607785830637	2.06953840640392e-48	4.22040967217951e-44	-0.678049751924964
ENSG00000080823.23_6	MOK	iPSC-CVPC	Arteria	-1.18464829939936	0.101891047237286	5.7315566674624e-28	1.16883635119561e-23	-0.814682583251458
ENSG00000080824.19_5	HSP90AA1	iPSC-CVPC	Arteria	0.82710108003784	0.118488532851101	8.90402890506497e-12	1.8157986146099e-07	0.276553869260487
ENSG00000080839.12_6	RBL1	iPSC-CVPC	Arteria	1.71186568745801	0.100194843946363	2.19397302161402e-52	4.47416918297747e-48	0.946394001612662
ENSG00000080845.17_7	DLGAP4	iPSC-CVPC	Arteria	-1.04666620764186	0.0911791027172367	2.25127297984264e-27	4.5910209877931e-23	-0.63375536955091
ENSG00000080854.15_7	IGSF9B	iPSC-CVPC	Arteria	-1.65602288473671	0.126932960537292	6.65663451014431e-34	1.35748747565373e-29	-1.98444976709179
ENSG00000080947.15_5	CROCCP3	iPSC-CVPC	Arteria	-1.07668549265835	0.117993487641809	1.52617960763448e-18	3.11233807384899e-14	-1.69985519934312
ENSG00000080986.13_6	NDC80	iPSC-CVPC	Arteria	1.67618413435797	0.0873356874317044	1.27511593648374e-62	2.60034392927129e-58	4.13943670347145
ENSG00000081014.11_5	AP4E1	iPSC-CVPC	Arteria	1.79372468289148	0.0874586856411343	3.9770701484518e-69	8.11043915373775e-65	1.29121775776771
ENSG00000081019.13_7	RSBN1	iPSC-CVPC	Arteria	1.4378427797138	0.0849478160595721	1.26584332811687e-51	2.58143429902873e-47	0.449512768455573
ENSG00000081026.19_5	MAGI3	iPSC-CVPC	Arteria	1.72961878589215	0.0867214905737554	2.49658547615418e-66	5.09128676152122e-62	0.548992863634365
ENSG00000081041.9_5	CXCL2	iPSC-CVPC	Arteria	-1.4060304050244	0.0958356514294943	4.23551143521487e-41	8.63747846983368e-37	-4.96126332670846
ENSG00000081051.8_5	AFP	iPSC-CVPC	Arteria	1.6087059409465	0.112653335789643	2.47462838798966e-39	5.04650967162731e-35	8.78870427344953
ENSG00000081052.13_5	COL4A4	iPSC-CVPC	Arteria	-1.6067935467205	0.121328573120612	9.38397395977911e-35	1.91367380961775e-30	-2.40035471465324
ENSG00000081059.20_5	TCF7	iPSC-CVPC	Arteria	1.81908901945962	0.119109934825031	7.49072325629444e-44	1.52758319365613e-39	1.29226993665466
ENSG00000081177.18_4	EXD2	iPSC-CVPC	Arteria	1.92423712692529	0.0932319378802752	9.0189185350795e-70	1.83922805685876e-65	0.868605373228093
ENSG00000081181.8_4	ARG2	iPSC-CVPC	Arteria	1.57428361210381	0.132163914926491	3.95480578850938e-29	8.06503544450718e-25	1.34564504800826
ENSG00000081237.20_7	PTPRC	iPSC-CVPC	Arteria	-2.32249470953798	0.104306914990047	7.18448162173048e-78	1.4651313371195e-73	-8.25708570183796
ENSG00000081307.12_5	UBA5	iPSC-CVPC	Arteria	0.688573877360293	0.125028641916414	5.70669280090346e-08	0.00116376586288824	0.208578132200467
ENSG00000081377.17_7	CDC14B	iPSC-CVPC	Arteria	0.691979898178208	0.121103378405126	1.84978128442999e-08	0.000377225897333808	0.365587969592998
ENSG00000081386.12_4	ZNF510	iPSC-CVPC	Arteria	1.83284831329195	0.102084521565374	1.4239086365736e-56	2.90377688256454e-52	0.9770681835721
ENSG00000081479.15_8	LRP2	iPSC-CVPC	Arteria	1.83070632308453	0.106499400230029	6.92859811050348e-53	1.41294901267497e-48	4.20974893872002
ENSG00000081692.12_5	JMJD4	iPSC-CVPC	Arteria	1.27222374517916	0.112592177897193	1.17863218477131e-26	2.40358461440413e-22	0.559501398432784
ENSG00000081721.12_4	DUSP12	iPSC-CVPC	Arteria	0.834631284325383	0.0977908505861636	1.50913365271814e-16	3.0775762579881e-12	0.238003301308706
ENSG00000081760.17_5	AACS	iPSC-CVPC	Arteria	1.73672431349408	0.117303095554518	1.03829447762409e-41	2.11739392821881e-37	1.03046034778209
ENSG00000081818.4_4	PCDHB4	iPSC-CVPC	Arteria	-1.68992591252272	0.0916528380963092	6.29086168043135e-59	1.28289542249037e-54	-4.03972479915558
ENSG00000081842.13	PCDHA6	iPSC-CVPC	Arteria	1.48336987877905	0.0978481017296819	2.46948089941653e-43	5.03601239818013e-39	4.22196090901757
ENSG00000081853.15_5	PCDHGA2	iPSC-CVPC	Arteria	-1.87062470590303	0.109436274796901	2.01070919832088e-52	4.10043926813577e-48	-5.35612360952004
ENSG00000081913.14_5	PHLPP1	iPSC-CVPC	Arteria	1.56069175818643	0.094529910903943	1.20898945833005e-49	2.46549220237247e-45	0.714243699654029
ENSG00000081923.15_9	ATP8B1	iPSC-CVPC	Arteria	-2.0794080765582	0.0896759455691831	1.80325782629991e-82	3.67738368517341e-78	-4.49070053701495
ENSG00000082074.18_10	FYB1	iPSC-CVPC	Arteria	-2.21757908513313	0.116429055599076	6.63489065321363e-62	1.35305325090986e-57	-6.225835880108
ENSG00000082146.13_6	STRADB	iPSC-CVPC	Arteria	1.76702786589615	0.086065257144951	3.09814252230401e-69	6.31804204573457e-65	1.7427702019811
ENSG00000082153.18_6	BZW1	iPSC-CVPC	Arteria	1.46948442222126	0.0891996127665045	1.78903082792403e-49	3.64837056738547e-45	0.866753193672956
ENSG00000082175.15_5	PGR	iPSC-CVPC	Arteria	-1.97162871827945	0.0993224432040197	7.25530526870437e-66	1.47957440344688e-61	-6.63991368914211
ENSG00000082212.13_7	ME2	iPSC-CVPC	Arteria	1.43022027631534	0.0783323189704255	4.73923882906535e-58	9.66472974411297e-54	1.24922363662884
ENSG00000082213.18_6	C5orf22	iPSC-CVPC	Arteria	2.24219107896154	0.0907046088225348	4.19979262372401e-90	8.56463709756038e-86	1.82917813149591
ENSG00000082258.13_5	CCNT2	iPSC-CVPC	Arteria	0.703603747369109	0.134910834822013	2.64274877149165e-07	0.00538935756970292	0.203490173536223
ENSG00000082269.16_5	FAM135A	iPSC-CVPC	Arteria	1.25092809929841	0.126106752167604	2.24382758163272e-21	4.57583758722361e-17	0.300895118315386
ENSG00000082397.17_9	EPB41L3	iPSC-CVPC	Arteria	1.42120626060688	0.0949860552111528	1.99467022832744e-42	4.06773099662815e-38	2.85577503114967
ENSG00000082438.17_9	COBLL1	iPSC-CVPC	Arteria	-0.807794090507437	0.114182121620934	4.80523644632677e-12	9.79931868499418e-08	-0.713789763009351
ENSG00000082458.12_5	DLG3	iPSC-CVPC	Arteria	1.23078139397077	0.119245157286179	7.22124867968209e-23	1.47262924324757e-18	0.417733921961123
ENSG00000082512.15_3	TRAF5	iPSC-CVPC	Arteria	-1.33817500531608	0.0844910031109815	1.76341503363423e-46	3.59613227809029e-42	-2.83863867165711
ENSG00000082515.18_5	MRPL22	iPSC-CVPC	Arteria	1.59620376647172	0.0860974397145903	2.0180400320371e-59	4.11538903733326e-55	0.812407221234238
ENSG00000082516.9_5	GEMIN5	iPSC-CVPC	Arteria	2.06447487899192	0.0996592951559315	3.7793661946153e-70	7.70726148067898e-66	1.14375982875387
ENSG00000082641.16_7	NFE2L1	iPSC-CVPC	Arteria	0.492919246804686	0.0927798249363167	1.59681471689008e-07	0.00325638425215394	0.285914600911383
ENSG00000082701.16_7	GSK3B	iPSC-CVPC	Arteria	2.34877742204236	0.0948283427747019	2.39544409950808e-90	4.88502915212683e-86	1.6423241933802
ENSG00000082781.12_6	ITGB5	iPSC-CVPC	Arteria	-1.67945378171582	0.096591009552977	7.80237694978456e-54	1.59113873136957e-49	-2.24400105947103
ENSG00000082805.20_8	ERC1	iPSC-CVPC	Arteria	1.7153515567465	0.115745801998014	8.91232779182945e-42	1.81749100658778e-37	0.69064114132449
ENSG00000082898.17_5	XPO1	iPSC-CVPC	Arteria	1.32990795542359	0.118896192602228	3.33738057865985e-26	6.80592021406103e-22	0.768423029764377
ENSG00000082996.19_7	RNF13	iPSC-CVPC	Arteria	-1.85846581261989	0.106920809487999	8.29843798701541e-54	1.69230045869205e-49	-1.20188069100317
ENSG00000083093.10_7	PALB2	iPSC-CVPC	Arteria	1.62030783802378	0.112782857654346	1.0108523988565e-39	2.06143129698806e-35	0.502800869761217
ENSG00000083099.11_5	LYRM2	iPSC-CVPC	Arteria	1.49159574864181	0.0963819057585732	8.56964551652564e-45	1.74760781018507e-40	0.575808503163728
ENSG00000083123.15_4	BCKDHB	iPSC-CVPC	Arteria	0.679686350029058	0.106466680083888	3.79238861580667e-10	7.73381810421454e-06	0.247151214445455
ENSG00000083168.11_8	KAT6A	iPSC-CVPC	Arteria	1.27572603148434	0.0981552206969098	1.08590331630679e-33	2.21448263294444e-29	0.445411233424546
ENSG00000083290.20_6	ULK2	iPSC-CVPC	Arteria	0.788818269978953	0.119694131882215	1.0682702173634e-10	2.17852345426918e-06	0.163570276514925
ENSG00000083312.17_3	TNPO1	iPSC-CVPC	Arteria	1.82570684915399	0.0713916539028912	2.42413090221728e-94	4.9435301488917e-90	1.93226281762139
ENSG00000083444.17_5	PLOD1	iPSC-CVPC	Arteria	1.47042831168001	0.11789427445227	1.84806310962339e-31	3.76875509945498e-27	1.20298630944242
ENSG00000083457.12_5	ITGAE	iPSC-CVPC	Arteria	1.43582931483038	0.133321379609893	1.40978900654484e-24	2.87498272104689e-20	0.574690642657136
ENSG00000083520.15_5	DIS3	iPSC-CVPC	Arteria	1.72419471685105	0.0784855357416244	2.19187204920598e-76	4.46988466994576e-72	0.786255866352413
ENSG00000083535.16_5	PIBF1	iPSC-CVPC	Arteria	1.46960674747553	0.1352731282502	6.07707281229286e-25	1.23929745861088e-20	0.379605943134144
ENSG00000083544.15_7	TDRD3	iPSC-CVPC	Arteria	1.40111241355237	0.131303918614867	3.39130558311417e-24	6.91588947564473e-20	0.592617949772563
ENSG00000083635.8_6	NUFIP1	iPSC-CVPC	Arteria	1.67275128464709	0.0857128006889046	3.26587838580864e-64	6.66010579217956e-60	1.3842937024265
ENSG00000083642.19_4	PDS5B	iPSC-CVPC	Arteria	1.60425845389806	0.0818592655518509	1.28748773875797e-64	2.62557374564913e-60	0.9088701368482
ENSG00000083720.13_5	OXCT1	iPSC-CVPC	Arteria	1.24505770136584	0.0778818440554393	3.5586208884891e-47	7.25709557789582e-43	1.40576308336572
ENSG00000083799.17_8	CYLD	iPSC-CVPC	Arteria	-1.5110913797224	0.101874541268685	7.78493418731007e-42	1.58758162881814e-37	-1.07232136718757
ENSG00000083807.10_8	SLC27A5	iPSC-CVPC	Arteria	-0.825904077730269	0.131492282038383	7.05371868517795e-10	1.43846485146834e-05	-0.498182666698425
ENSG00000083812.12_5	ZNF324	iPSC-CVPC	Arteria	0.888435211838876	0.103683139169963	1.16613678890935e-16	2.37810275362284e-12	0.208079252912107
ENSG00000083814.13_5	ZNF671	iPSC-CVPC	Arteria	1.36922845826176	0.0846701545805949	4.81548581360015e-48	9.82022021967479e-44	1.16069281205779
ENSG00000083817.9_5	ZNF416	iPSC-CVPC	Arteria	1.92457017545716	0.102571777005122	1.62698861419251e-60	3.31791788092279e-56	1.82665253258072
ENSG00000083828.16_6	ZNF586	iPSC-CVPC	Arteria	1.07909302343415	0.114168048603471	1.09193392739889e-19	2.22678085814456e-15	0.195130720741016
ENSG00000083844.10_6	ZNF264	iPSC-CVPC	Arteria	0.777565137994792	0.107178188079781	1.44908718941139e-12	2.95512350536665e-08	-0.0254022977489682
ENSG00000083845.9_6	RPS5	iPSC-CVPC	Arteria	0.697357559548271	0.0874779620610807	9.78941997886855e-15	1.99635641629066e-10	0.424891966123248
ENSG00000083857.14_7	FAT1	iPSC-CVPC	Arteria	1.2235434337798	0.113174460647493	9.74563026195445e-25	1.98742637932037e-20	0.548904017276918
ENSG00000083896.12_5	YTHDC1	iPSC-CVPC	Arteria	0.821036991849553	0.14092892628362	9.90483860581679e-09	0.000201989373688422	0.141182693463405
ENSG00000084070.12_6	SMAP2	iPSC-CVPC	Arteria	-0.758263110142815	0.138367510318156	6.60413549239631e-08	0.00134678135096438	-0.72189723104102
ENSG00000084090.13_7	STARD7	iPSC-CVPC	Arteria	1.50486394669983	0.0706470524035954	4.6198494646231e-73	9.42125901320589e-69	1.73211954806945
ENSG00000084092.7_5	NOA1	iPSC-CVPC	Arteria	1.57992227872515	0.0913342597641609	2.09036335567904e-53	4.26287799123627e-49	0.807054681299617
ENSG00000084093.18_5	REST	iPSC-CVPC	Arteria	2.0007814536738	0.102142768958255	1.43701291176423e-64	2.93050043096079e-60	1.97661157540065
ENSG00000084112.15_8	SSH1	iPSC-CVPC	Arteria	1.5981992229902	0.118514243988152	8.28339533266233e-36	1.68923281018983e-31	0.895515140799651
ENSG00000084234.17_6	APLP2	iPSC-CVPC	Arteria	1.07817758959683	0.0955331321172994	1.33369825790684e-26	2.71981085734942e-22	0.339934664558929
ENSG00000084444.14_5	FAM234B	iPSC-CVPC	Arteria	1.53366755399169	0.0985524672466344	3.41600097905278e-45	6.96625079658233e-41	0.886965352752708
ENSG00000084463.8_9	WBP11	iPSC-CVPC	Arteria	1.9718655549017	0.0955382181301405	8.98817834788223e-70	1.83295921048362e-65	0.909740956757335
ENSG00000084623.11_3	EIF3I	iPSC-CVPC	Arteria	1.30259353247881	0.0931914104183402	5.5692147218276e-38	1.1357299582223e-33	0.712871967655555
ENSG00000084628.10_5	NKAIN1	iPSC-CVPC	Arteria	1.76477229002875	0.0976981344107189	4.19833657107839e-57	8.56166776940016e-53	4.89285740773381
ENSG00000084636.18_7	COL16A1	iPSC-CVPC	Arteria	-1.78325897613451	0.0905593611292484	4.43364625831403e-65	9.0415348145798e-61	-2.59280159701817
ENSG00000084652.16_4	TXLNA	iPSC-CVPC	Arteria	-0.675504691703335	0.103059789530088	1.33405494256069e-10	2.72053824436401e-06	-0.387103894736408
ENSG00000084674.15_6	APOB	iPSC-CVPC	Arteria	0.795901251846984	0.125082548202956	4.30718427048221e-10	8.78364088279437e-06	0.588995507033814
ENSG00000084693.16_5	AGBL5	iPSC-CVPC	Arteria	1.33818975005517	0.0843805532844001	1.40793377412331e-46	2.87119934556967e-42	1.04255791151038
ENSG00000084710.14_4	EFR3B	iPSC-CVPC	Arteria	2.23899156247046	0.0819981794452188	6.80928092626317e-103	1.38861665929285e-98	3.01109310173534
ENSG00000084731.15_6	KIF3C	iPSC-CVPC	Arteria	0.828200527729663	0.101053643286746	1.91161794413781e-15	3.89836247348024e-11	0.404484060267336
ENSG00000084733.11_4	RAB10	iPSC-CVPC	Arteria	1.73144164391038	0.0939177717494478	6.47859634891181e-59	1.32118015343359e-54	0.831465156330567
ENSG00000084734.9_5	GCKR	iPSC-CVPC	Arteria	-1.11575561212433	0.108302933223117	8.53168655670788e-23	1.73986683950944e-18	-4.34845967763649
ENSG00000084754.12_7	HADHA	iPSC-CVPC	Arteria	0.997989934508799	0.0680490199361329	4.48704556191275e-41	9.15043201440867e-37	1.09774408511443
ENSG00000084774.14_6	CAD	iPSC-CVPC	Arteria	0.945798445459929	0.0931101499200811	2.95700208195325e-22	6.03021434572726e-18	0.838933201230146
ENSG00000085063.17_7	CD59	iPSC-CVPC	Arteria	-1.71764597972071	0.0985037759139518	4.47858918631888e-54	9.13318692766009e-50	-1.21447497519343
ENSG00000085117.12_6	CD82	iPSC-CVPC	Arteria	-1.69640701191782	0.118050807640867	9.74538723758808e-40	1.98737681936134e-35	-2.19392821745167
ENSG00000085185.15_7	BCORL1	iPSC-CVPC	Arteria	1.23820982019684	0.0889218741296734	9.57235688395307e-38	1.95209073934455e-33	0.936546914635427
ENSG00000085224.22_7	ATRX	iPSC-CVPC	Arteria	1.59662162578012	0.0877055641003137	8.68239768176358e-58	1.77060135924205e-53	1.00446848104842
ENSG00000085265.11_5	FCN1	iPSC-CVPC	Arteria	-1.03641269823819	0.147397786115179	6.38223687563888e-12	1.30152956604904e-07	-12.498667917886
ENSG00000085274.15_2	MYNN	iPSC-CVPC	Arteria	1.84298917812785	0.105548571926083	3.44398269167382e-54	7.02331390313042e-50	0.660743053863599
ENSG00000085276.19_9	MECOM	iPSC-CVPC	Arteria	-1.55006290154329	0.123645512919625	9.94209124149912e-32	2.02749066687892e-27	-2.63203038567711
ENSG00000085365.18_5	SCAMP1	iPSC-CVPC	Arteria	1.65830149989845	0.0845276444937234	1.01788282724104e-64	2.07576844959265e-60	1.26528650707951
ENSG00000085377.14_6	PREP	iPSC-CVPC	Arteria	2.1949213683695	0.0924670205547516	3.28231428026434e-85	6.69362351174307e-81	1.79246573261869
ENSG00000085382.12_6	HACE1	iPSC-CVPC	Arteria	0.914232594024569	0.107866595333884	2.36475920896888e-16	4.82245345485024e-12	0.187068746342454
ENSG00000085415.16_6	SEH1L	iPSC-CVPC	Arteria	1.54567196309524	0.126369041558978	1.88529075825013e-30	3.84467344329949e-26	0.599480812083606
ENSG00000085491.17_6	SLC25A24	iPSC-CVPC	Arteria	1.53809286481757	0.0856308982462207	1.30706390240226e-56	2.66549541616893e-52	1.06920890126121
ENSG00000085511.20_5	MAP3K4	iPSC-CVPC	Arteria	-0.841586255201239	0.129811635273491	2.07154150448734e-10	4.22449459010103e-06	-0.276157849267172
ENSG00000085514.16_7	PILRA	iPSC-CVPC	Arteria	-2.05563833460665	0.111251041796116	4.05274075178417e-59	8.26475421511346e-55	-3.45401134763717
ENSG00000085552.17_5	IGSF9	iPSC-CVPC	Arteria	1.84571914342112	0.0984173481046071	1.80380558361654e-60	3.67850072666921e-56	4.59382534073723
ENSG00000085563.15_7	ABCB1	iPSC-CVPC	Arteria	-0.980045732057531	0.115868587703994	2.69550245841092e-16	5.49693816343739e-12	-2.77612235505755
ENSG00000085662.14_5	AKR1B1	iPSC-CVPC	Arteria	1.41002618421376	0.113718571482182	3.75020617831796e-31	7.64779545944382e-27	1.44364337097587
ENSG00000085719.13_6	CPNE3	iPSC-CVPC	Arteria	1.45183069071236	0.108356540153613	1.98044650412611e-35	4.03872455586438e-31	0.718211945533794
ENSG00000085721.13_5	RRN3	iPSC-CVPC	Arteria	1.55183233671444	0.116277471432241	3.36076999706982e-35	6.85361825502448e-31	0.521996011022625
ENSG00000085733.16_4	CTTN	iPSC-CVPC	Arteria	-2.14251634363868	0.0916639568565236	2.13937957078747e-83	4.36283675870689e-79	-1.5062863150721
ENSG00000085760.15_5	MTIF2	iPSC-CVPC	Arteria	1.44070010236155	0.0749929926447442	1.03188079399198e-62	2.10431450318784e-58	1.23432371608711
ENSG00000085788.14_9	DDHD2	iPSC-CVPC	Arteria	-0.700343683427377	0.139781385012674	7.43454289117102e-07	0.0151612633179651	-0.291265785760232
ENSG00000085831.15_8	TTC39A	iPSC-CVPC	Arteria	1.57062996709404	0.089721691752154	2.10161301487059e-54	4.28581942122559e-50	3.7904885189839
ENSG00000085832.17_8	EPS15	iPSC-CVPC	Arteria	1.36694702870262	0.0913625959745325	2.00484215673918e-42	4.08847461023821e-38	1.22394610835127
ENSG00000085840.13_5	ORC1	iPSC-CVPC	Arteria	1.72110820291636	0.0950791617159298	2.73478529394155e-57	5.577047649935e-53	3.28998189146741
ENSG00000085871.9_4	MGST2	iPSC-CVPC	Arteria	1.08892328746282	0.111175709046415	6.41412589808054e-21	1.30803269439556e-16	0.757709289956259
ENSG00000085872.15_7	CHERP	iPSC-CVPC	Arteria	1.07376656586576	0.109360503001907	5.2470507761668e-21	1.0700310647837e-16	0.531947766288677
ENSG00000085982.13_6	USP40	iPSC-CVPC	Arteria	-1.48700645818572	0.124638159792911	3.30517543016756e-29	6.74024425474071e-25	-0.876226647058535
ENSG00000085998.14_5	POMGNT1	iPSC-CVPC	Arteria	0.798162260295417	0.0861096262047924	4.80587848527977e-19	9.80062799503104e-15	0.667373105020759
ENSG00000085999.13_7	RAD54L	iPSC-CVPC	Arteria	1.7986223497772	0.105556288016522	3.63868666903813e-52	7.42037372416946e-48	1.86739520725577
ENSG00000086061.16_4	DNAJA1	iPSC-CVPC	Arteria	1.52665249068077	0.111427587202242	9.36444571985395e-37	1.90969141564982e-32	1.14882314396238
ENSG00000086065.14_4	CHMP5	iPSC-CVPC	Arteria	0.942987557428465	0.127092137155935	4.74348462788316e-13	9.67338820164213e-09	0.152391495839462
ENSG00000086200.16_9	IPO11	iPSC-CVPC	Arteria	1.4964224776092	0.0999744323936039	1.87656374366274e-42	3.82687644245143e-38	0.725063277282827
ENSG00000086232.13_8	EIF2AK1	iPSC-CVPC	Arteria	2.06276005493942	0.0974861800121348	2.34149771891472e-72	4.77501629818279e-68	0.767129161276989
ENSG00000086289.12_6	EPDR1	iPSC-CVPC	Arteria	-1.63221027167151	0.110608565289071	1.73255497215458e-41	3.53319935471483e-37	-2.20509854935457
ENSG00000086300.16_5	SNX10	iPSC-CVPC	Arteria	0.870787556056222	0.136144541439737	3.52555703356643e-10	7.18966845855202e-06	-0.0427140839021953
ENSG00000086475.15_5	SEPHS1	iPSC-CVPC	Arteria	1.94372052815688	0.104850921063421	2.05373072340624e-59	4.18817306424235e-55	1.21004531100213
ENSG00000086504.17_7	MRPL28	iPSC-CVPC	Arteria	2.20365703541427	0.0848109289506398	2.25543515779202e-96	4.59950891728527e-92	1.54096934274952
ENSG00000086506.3_4	HBQ1	iPSC-CVPC	Arteria	1.61166546137885	0.0997161455959579	5.29699204952963e-48	1.08021558866058e-43	3.10248603849675
ENSG00000086544.3_4	ITPKC	iPSC-CVPC	Arteria	-1.11943426260169	0.111669101830967	9.22380276187078e-22	1.88101009722831e-17	-0.967227603474529
ENSG00000086589.12_6	RBM22	iPSC-CVPC	Arteria	1.3997164344763	0.0965258697453062	2.50420345191696e-40	5.10682209949426e-36	0.435113923803498
ENSG00000086598.11_4	TMED2	iPSC-CVPC	Arteria	1.56570257732287	0.10747357755039	1.24199576868495e-40	2.53280197107922e-36	0.706446103817021
ENSG00000086619.14_5	ERO1B	iPSC-CVPC	Arteria	-1.76984963088451	0.101712246933749	6.7343393947069e-54	1.37333383276258e-49	-2.17063127515948
ENSG00000086666.19_7	ZFAND6	iPSC-CVPC	Arteria	1.82131526197724	0.0902845597827068	1.84750553676298e-67	3.76761804112075e-63	0.843234810297221
ENSG00000086712.13_5	TXLNG	iPSC-CVPC	Arteria	0.931972975728271	0.0878938355688265	6.14739503573554e-24	1.25363826963755e-19	0.59718261619247
ENSG00000086730.17_8	LAT2	iPSC-CVPC	Arteria	-2.03145182566531	0.119906631522104	1.06443256096548e-51	2.1706973215769e-47	-4.56365173182064
ENSG00000086827.9_6	ZW10	iPSC-CVPC	Arteria	1.8744063204313	0.0939743345270722	2.45667561480457e-66	5.00989858127096e-62	1.152477779546
ENSG00000086848.15_7	ALG9	iPSC-CVPC	Arteria	0.750285901215116	0.107384244873382	8.5349741831349e-12	1.7405372851667e-07	0.388553543652142
ENSG00000086991.13_5	NOX4	iPSC-CVPC	Arteria	-1.01683876053979	0.0940381046382986	9.57982761791778e-25	1.95361424612197e-20	-2.25631901998647
ENSG00000087008.16_5	ACOX3	iPSC-CVPC	Arteria	1.46149852783489	0.113804169287419	5.00073356664346e-33	1.0197995962456e-28	0.892854305931501
ENSG00000087053.19_6	MTMR2	iPSC-CVPC	Arteria	0.893061387859059	0.0938768156719065	6.60968482263285e-20	1.34791302587952e-15	0.249762234414529
ENSG00000087074.8_5	PPP1R15A	iPSC-CVPC	Arteria	-1.48023460705041	0.109652264812495	7.18903343820851e-36	1.46605958905386e-31	-1.33928650639985
ENSG00000087077.14_7	TRIP6	iPSC-CVPC	Arteria	-1.06700897080627	0.0835858222374172	1.06301893641972e-32	2.16781451704073e-28	-0.865054750375322
ENSG00000087085.15_9	ACHE	iPSC-CVPC	Arteria	1.19679168373699	0.104928064699299	4.43290199280728e-27	9.04001703393189e-23	0.910043533581372
ENSG00000087086.15_5	FTL	iPSC-CVPC	Arteria	-1.97060509137641	0.0960274826078436	3.47287728769149e-69	7.08223865278926e-65	-2.13856121896474
ENSG00000087087.20_7	SRRT	iPSC-CVPC	Arteria	-2.09091147118894	0.104924151964976	3.01884011428666e-66	6.15632064506479e-62	-0.756286372366846
ENSG00000087088.20_6	BAX	iPSC-CVPC	Arteria	0.89284723952199	0.0811225412526103	1.69479984263102e-25	3.45620531907744e-21	0.923463074295871
ENSG00000087095.13_5	NLK	iPSC-CVPC	Arteria	2.32895353026922	0.0810353689882903	6.62712239786157e-110	1.35146907059591e-105	1.75838435819656
ENSG00000087111.21_6	PIGS	iPSC-CVPC	Arteria	1.83648470452619	0.0834178472754111	1.27522795103527e-76	2.60057236054623e-72	1.38842233545704
ENSG00000087116.16_7	ADAMTS2	iPSC-CVPC	Arteria	-1.60929013546957	0.114497931547877	2.51337324093142e-38	5.12552205023145e-34	-2.02387280446733
ENSG00000087152.15_4	ATXN7L3	iPSC-CVPC	Arteria	1.47201093767144	0.104404926923534	1.60136749545828e-38	3.26566873348807e-34	0.659275026855814
ENSG00000087157.19_5	PGS1	iPSC-CVPC	Arteria	-1.87037316153161	0.105842594609098	3.33464952743856e-55	6.80035078130546e-51	-0.697966019324595
ENSG00000087191.13_7	PSMC5	iPSC-CVPC	Arteria	-1.05143661777335	0.149343267131363	6.01648874088509e-12	1.2269425489287e-07	-0.195775186985229
ENSG00000087206.17_7	UIMC1	iPSC-CVPC	Arteria	-1.38779292690584	0.124433774971521	4.48945120469276e-26	9.15533784172995e-22	-0.621275822363402
ENSG00000087245.13_7	MMP2	iPSC-CVPC	Arteria	-0.830195198640324	0.135502046887146	1.75836606120843e-09	3.58583590862235e-05	-0.89108052562107
ENSG00000087263.17_4	OGFOD1	iPSC-CVPC	Arteria	1.69726003431544	0.100701707408872	2.7881093762137e-51	5.6857914509126e-47	0.6928692070488
ENSG00000087266.17_10	SH3BP2	iPSC-CVPC	Arteria	-1.33298177755299	0.152536216797074	3.16299494930564e-17	6.45029560011899e-13	-0.751922983249821
ENSG00000087269.16_5	NOP14	iPSC-CVPC	Arteria	1.48116043678768	0.121958942278558	4.31982582064763e-30	8.80942079604671e-26	0.631955644548748
ENSG00000087274.17_7	ADD1	iPSC-CVPC	Arteria	-1.20773684915703	0.114139674598217	7.47312573002553e-24	1.52399453012411e-19	-0.320105312744572
ENSG00000087299.12_5	L2HGDH	iPSC-CVPC	Arteria	2.05977776863237	0.0878860906751129	1.03395908331242e-83	2.10855275859902e-79	2.61356775751232
ENSG00000087302.9_5	RTRAF	iPSC-CVPC	Arteria	2.29445758195092	0.0847014809191606	7.904783626702e-102	1.61202252499334e-97	1.0220388725062
ENSG00000087303.18_6	NID2	iPSC-CVPC	Arteria	1.9518439521625	0.0949792735562755	2.49495334186301e-69	5.08795835006124e-65	3.21677475835954
ENSG00000087338.5_4	GMCL1	iPSC-CVPC	Arteria	0.797004681344604	0.0963524935184835	1.0886245193607e-15	2.22003198233228e-11	-0.0578009652248816
ENSG00000087365.16_7	SF3B2	iPSC-CVPC	Arteria	-0.841281027857425	0.0800508594891945	1.40496150824297e-23	2.86513800375989e-19	-0.325516872586595
ENSG00000087448.11_5	KLHL42	iPSC-CVPC	Arteria	-0.5797464984891	0.0799124641617862	1.45018626049938e-12	2.95736484103639e-08	-1.40964115994288
ENSG00000087460.25_8	GNAS	iPSC-CVPC	Arteria	2.09981322426992	0.102863387764377	1.18745140298094e-68	2.42156964609903e-64	0.990854478886738
ENSG00000087470.18_8	DNM1L	iPSC-CVPC	Arteria	1.273367159449	0.133532076520764	5.4758307184728e-20	1.11668615841816e-15	0.378144077065067
ENSG00000087495.17_6	PHACTR3	iPSC-CVPC	Arteria	1.62609813443211	0.0895554778693068	1.46797560926699e-57	2.99364265997817e-53	4.87845301538384
ENSG00000087502.18_6	ERGIC2	iPSC-CVPC	Arteria	1.31281669482035	0.117784618345852	4.78238358485921e-26	9.75271484460339e-22	0.443572292790632
ENSG00000087586.17_4	AURKA	iPSC-CVPC	Arteria	2.37348084423933	0.0801806972376909	4.42979756971727e-114	9.03368618392443e-110	5.07145625010932
ENSG00000087842.11_5	PIR	iPSC-CVPC	Arteria	-1.56914599902175	0.120632942420072	9.77938336421676e-34	1.99430964946472e-29	-1.41525534189825
ENSG00000087903.13_7	RFX2	iPSC-CVPC	Arteria	-1.61821396756561	0.0966268868171494	9.04848445700264e-51	1.84525743531655e-46	-2.81300008292926
ENSG00000087995.16_3	METTL2A	iPSC-CVPC	Arteria	2.19766004251741	0.0926341702342959	3.82236825629807e-85	7.79495558506865e-81	1.35881105885898
ENSG00000088035.18_7	ALG6	iPSC-CVPC	Arteria	0.822433539819007	0.123513721510124	6.96963786010225e-11	1.42131824881065e-06	0.132146965667176
ENSG00000088179.9_7	PTPN4	iPSC-CVPC	Arteria	1.90138828931647	0.0961480452532356	1.70574415525424e-65	3.47852405580997e-61	1.62035121706381
ENSG00000088205.13_4	DDX18	iPSC-CVPC	Arteria	1.41521528461787	0.0950010848939987	3.97337328221638e-42	8.10290013442386e-38	0.466915350216801
ENSG00000088247.17_6	KHSRP	iPSC-CVPC	Arteria	1.50149496878321	0.11006603988483	1.70482815545121e-36	3.47665605741165e-32	1.37079266387689
ENSG00000088256.9_4	GNA11	iPSC-CVPC	Arteria	-1.09455444320593	0.136395091270975	6.66661771520462e-15	1.35952335066168e-10	-0.414052868385881
ENSG00000088280.19_6	ASAP3	iPSC-CVPC	Arteria	0.721019429524509	0.118411332952359	2.19214599126466e-09	4.47044331998602e-05	0.635654794682361
ENSG00000088305.18_5	DNMT3B	iPSC-CVPC	Arteria	1.81933050170213	0.0942861068134141	3.95343217177521e-63	8.06223422790119e-59	2.96589761302497
ENSG00000088320.4_4	REM1	iPSC-CVPC	Arteria	-2.31845810429286	0.0931851976931123	6.69139805146304e-91	1.36457680463486e-86	-6.89206336043325
ENSG00000088325.16_4	TPX2	iPSC-CVPC	Arteria	1.59205778924664	0.081838415854418	6.60672754296378e-64	1.3473099478366e-59	5.00702172945828
ENSG00000088340.17_7	FER1L4	iPSC-CVPC	Arteria	-0.795699302416343	0.147266673057276	9.94094193439467e-08	0.0020272562886811	-0.985147982310372
ENSG00000088356.6_5	PDRG1	iPSC-CVPC	Arteria	1.84405351430757	0.10473610425364	6.83928184915214e-55	1.3947347474976e-50	1.2904175384455
ENSG00000088367.23_8	EPB41L1	iPSC-CVPC	Arteria	-0.498590345756008	0.100552907515329	9.600922664764e-07	0.0195791615902532	-0.414699459374091
ENSG00000088387.19_8	DOCK9	iPSC-CVPC	Arteria	-1.04062551535017	0.114433682790918	1.95734756332592e-18	3.99161888589055e-14	-0.540017282896409
ENSG00000088448.14_6	ANKRD10	iPSC-CVPC	Arteria	-2.10497461481616	0.099211819397094	1.21223893196743e-72	2.47211885396118e-68	-1.54769167080844
ENSG00000088451.11_5	TGDS	iPSC-CVPC	Arteria	0.816660668918767	0.122075802726936	5.73064504726708e-11	1.16865044448918e-06	0.0699334067333142
ENSG00000088682.14_5	COQ9	iPSC-CVPC	Arteria	0.671541578109782	0.0680213300695701	3.33640876067849e-21	6.80393838565165e-17	1.20478958729209
ENSG00000088726.16_7	TMEM40	iPSC-CVPC	Arteria	1.48224152658831	0.0805422222647181	9.3252371238562e-59	1.90169560666799e-54	3.96829114027266
ENSG00000088756.12_4	ARHGAP28	iPSC-CVPC	Arteria	1.99054779358503	0.112132585363522	1.36183719860752e-55	2.77719459912032e-51	4.26577234208827
ENSG00000088766.12_6	CRLS1	iPSC-CVPC	Arteria	0.932493942009532	0.0861147187902339	8.34533610482458e-25	1.70186439185688e-20	0.700202562739636
ENSG00000088808.18_9	PPP1R13B	iPSC-CVPC	Arteria	1.09255126994224	0.116038329543633	1.46894447472824e-19	2.9956184673133e-15	1.8645420770532
ENSG00000088812.18_5	ATRN	iPSC-CVPC	Arteria	2.08562082979105	0.102675020752085	3.75113192445891e-68	7.64968333354906e-64	1.01839438307442
ENSG00000088827.12_4	SIGLEC1	iPSC-CVPC	Arteria	-2.38883237354621	0.113683934494126	1.25477105774827e-71	2.55885461806605e-67	-12.0056488692703
ENSG00000088832.17_7	FKBP1A	iPSC-CVPC	Arteria	1.08509662787266	0.0878172871701446	5.67615702905278e-31	1.15753870293473e-26	0.615585996537258
ENSG00000088833.17_6	NSFL1C	iPSC-CVPC	Arteria	0.737675125608561	0.125176425218636	6.77522529206887e-09	0.00013816716938116	0.179371309320605
ENSG00000088854.12_5	C20orf194	iPSC-CVPC	Arteria	0.989897760265482	0.119880952042622	1.21153666025678e-15	2.47068671126165e-11	0.237733519691831
ENSG00000088876.13_6	ZNF343	iPSC-CVPC	Arteria	-0.869085676440031	0.089983075658132	1.99583606791099e-20	4.07010849329088e-16	-0.839190358577584
ENSG00000088881.21_5	EBF4	iPSC-CVPC	Arteria	-1.42584145908516	0.104432734068257	1.51824185383714e-36	3.09615061253008e-32	-1.39545517322474
ENSG00000088882.8_5	CPXM1	iPSC-CVPC	Arteria	1.61916636054583	0.121447694423682	3.85657589851766e-35	7.86471522984706e-31	3.01848757608184
ENSG00000088888.18_4	MAVS	iPSC-CVPC	Arteria	0.980786296346567	0.0993430658662434	3.33064362201562e-21	6.79218153837646e-17	0.513086286078023
ENSG00000088899.15_5	LZTS3	iPSC-CVPC	Arteria	0.570259418964222	0.113382817811353	6.75739513881738e-07	0.0137803559065903	0.190535879388661
ENSG00000088930.8_4	XRN2	iPSC-CVPC	Arteria	1.78940655526086	0.0906272386071605	2.42498876358178e-65	4.94527958557232e-61	0.990859981667922
ENSG00000088970.16_8	KIZ	iPSC-CVPC	Arteria	-1.26600796696563	0.104557938222862	6.12222027473083e-30	1.24850438062586e-25	-1.0105837583453
ENSG00000088986.11_6	DYNLL1	iPSC-CVPC	Arteria	1.05303678463067	0.0723708051882029	1.49340866704526e-40	3.0455082947054e-36	0.558113531378422
ENSG00000088992.18_5	TESC	iPSC-CVPC	Arteria	0.623354402612401	0.0766148030838599	2.95935156270084e-15	6.03500564181582e-11	2.16092100711449
ENSG00000089006.16_5	SNX5	iPSC-CVPC	Arteria	1.32429343847839	0.130622733902923	3.49577096371823e-22	7.12892572631059e-18	0.483856095625736
ENSG00000089009.15_6	RPL6	iPSC-CVPC	Arteria	1.29571021940716	0.0660430311641852	1.00947811696305e-64	2.05862872392275e-60	0.723986725109265
ENSG00000089041.17_5	P2RX7	iPSC-CVPC	Arteria	-1.49353197875102	0.149656271650622	1.34920511420665e-21	2.75143398940162e-17	-4.68103468052151
ENSG00000089048.14_3	ESF1	iPSC-CVPC	Arteria	1.30405888072028	0.12034697292323	7.81738351576982e-25	1.59419902037094e-20	0.206643387332445
ENSG00000089050.16_6	RBBP9	iPSC-CVPC	Arteria	1.36586833887471	0.0653457302010354	4.45769772434764e-71	9.09058296926214e-67	0.754481999548546
ENSG00000089053.13_5	ANAPC5	iPSC-CVPC	Arteria	-1.64006477599283	0.101986120519934	1.2774784165161e-47	2.60516173480128e-43	-0.669683031573196
ENSG00000089057.15_7	SLC23A2	iPSC-CVPC	Arteria	-0.485708990838815	0.0952898102986349	4.81652724299069e-07	0.00982234400663092	-0.568877706149992
ENSG00000089060.11_6	SLC8B1	iPSC-CVPC	Arteria	-2.14501459670265	0.0893450104814717	1.46521868275186e-86	2.98802045973587e-82	-2.66358793154896
ENSG00000089091.16_6	DZANK1	iPSC-CVPC	Arteria	1.22360441674019	0.0901135781704411	3.23475273630669e-36	6.59663125515023e-32	0.00145533007432841
ENSG00000089094.19_6	KDM2B	iPSC-CVPC	Arteria	1.53019205116254	0.115096040636635	5.60267422777624e-35	1.14255335527041e-30	0.750107947644194
ENSG00000089101.19_6	CFAP61	iPSC-CVPC	Arteria	0.824606700697049	0.0994175066691836	9.20184213815188e-16	1.87653166723331e-11	-0.819801957852297
ENSG00000089123.16_6	TASP1	iPSC-CVPC	Arteria	-0.803513472270592	0.0870487181446559	6.55225328448807e-19	1.33620101230565e-14	-1.82518391444079
ENSG00000089127.13_7	OAS1	iPSC-CVPC	Arteria	-1.97769040950727	0.115997488190806	3.26043622123292e-52	6.64900758596029e-48	-5.14467872731366
ENSG00000089154.11_5	GCN1	iPSC-CVPC	Arteria	1.06775803212255	0.105322630066775	3.50578085492142e-22	7.14933889744125e-18	0.663613919976312
ENSG00000089157.16_7	RPLP0	iPSC-CVPC	Arteria	1.44691810384423	0.0916425497638684	2.99937435382104e-46	6.11662411974725e-42	1.34038312735952
ENSG00000089163.4_3	SIRT4	iPSC-CVPC	Arteria	1.66531322727494	0.0902960287145774	5.98205522195257e-59	1.21992052141279e-54	2.37454352970031
ENSG00000089177.18_5	KIF16B	iPSC-CVPC	Arteria	0.554453300878236	0.10334409178377	1.21440947492971e-07	0.00247654524222416	-0.0397275125824297
ENSG00000089195.15_5	TRMT6	iPSC-CVPC	Arteria	1.50091337979135	0.114756989008292	4.81630510305882e-34	9.82189099666785e-30	0.463288667284209
ENSG00000089199.10_7	CHGB	iPSC-CVPC	Arteria	0.84053810131705	0.0773240966585094	5.74245087445924e-25	1.17105800682847e-20	0.626573998743215
ENSG00000089220.5_4	PEBP1	iPSC-CVPC	Arteria	-0.877946985883432	0.0827093381003487	5.55704920713019e-24	1.13324904481006e-19	-0.448099750652021
ENSG00000089225.20_4	TBX5	iPSC-CVPC	Arteria	1.08142746983764	0.0771449438198432	3.676677115969e-38	7.49784764259558e-34	4.31858248001889
ENSG00000089234.16_6	BRAP	iPSC-CVPC	Arteria	1.82952129054391	0.0995210302131771	1.16756640122233e-58	2.3810181620127e-54	0.470529278116621
ENSG00000089248.7_5	ERP29	iPSC-CVPC	Arteria	1.38817168125883	0.0874843385015479	1.28230511776288e-46	2.61500482665384e-42	1.05177507661645
ENSG00000089280.19_3	FUS	iPSC-CVPC	Arteria	0.855807710414625	0.131824042257549	1.9611848362013e-10	3.99944423646531e-06	0.480340969105469
ENSG00000089289.16_4	IGBP1	iPSC-CVPC	Arteria	1.16870257007093	0.141400957488116	1.14320829131184e-15	2.33134466847224e-11	0.508261864343813
ENSG00000089327.15_6	FXYD5	iPSC-CVPC	Arteria	-1.85329973578761	0.10266533975401	4.78332311386604e-57	9.75463082610701e-53	-2.0801637433654
ENSG00000089335.21_6	ZNF302	iPSC-CVPC	Arteria	0.609392537358092	0.127255515719033	2.18523591685389e-06	0.0445635160524014	0.256818999921357
ENSG00000089351.14_5	GRAMD1A	iPSC-CVPC	Arteria	-0.838296987992447	0.0964917904654904	4.68834956124388e-17	9.56095126024464e-13	-0.277894297409949
ENSG00000089356.18_6	FXYD3	iPSC-CVPC	Arteria	-1.48906919505885	0.110371217143213	7.78403976712895e-36	1.58739922971061e-31	-5.05738121783142
ENSG00000089472.16_7	HEPH	iPSC-CVPC	Arteria	1.37383749169676	0.0724425377940344	1.67760391286102e-61	3.42113765949748e-57	1.71202846219542
ENSG00000089486.17_7	CDIP1	iPSC-CVPC	Arteria	1.88483549728131	0.11078152956176	4.81728467000439e-52	9.82388862753995e-48	1.33061144228677
ENSG00000089505.17_6	CMTM1	iPSC-CVPC	Arteria	1.51491348482704	0.104121964012163	1.51159205076371e-40	3.08258966912243e-36	0.871087871708918
ENSG00000089597.18_6	GANAB	iPSC-CVPC	Arteria	1.17550095855212	0.0800656963572885	3.79739082676316e-41	7.74401911301811e-37	0.73223177890456
ENSG00000089682.16_7	RBM41	iPSC-CVPC	Arteria	1.75656159488109	0.0939280713535994	3.27256764294415e-60	6.67374719425601e-56	1.30095162454717
ENSG00000089685.15_7	BIRC5	iPSC-CVPC	Arteria	1.6733354251369	0.102285147844366	6.23501589063182e-49	1.27150679057655e-44	4.976635297401
ENSG00000089693.10_5	MLF2	iPSC-CVPC	Arteria	1.40123778175603	0.114127828292271	1.20811102711709e-30	2.46370081759988e-26	0.51824351993385
ENSG00000089723.10_4	OTUB2	iPSC-CVPC	Arteria	1.64847161673506	0.0995118555015714	6.59153537203916e-50	1.34421180841995e-45	2.96925383725502
ENSG00000089775.11_4	ZBTB25	iPSC-CVPC	Arteria	-0.751051297691338	0.104955720220624	2.80715472596878e-12	5.72463063266813e-08	-0.85235183320936
ENSG00000089818.18_6	NECAP1	iPSC-CVPC	Arteria	1.39458941105198	0.115057636713336	5.42945108020621e-30	1.10722795878645e-25	0.640625702759352
ENSG00000089820.16_7	ARHGAP4	iPSC-CVPC	Arteria	-2.2298048873186	0.116979143596123	5.60345278915982e-62	1.14271212729336e-57	-2.98007388055181
ENSG00000089847.12_7	ANKRD24	iPSC-CVPC	Arteria	1.15648950538952	0.102709775783261	1.69377147786102e-26	3.45410817480198e-22	0.159428524124287
ENSG00000089876.12_9	DHX32	iPSC-CVPC	Arteria	2.07246054077792	0.0863260249176334	1.47962172548012e-86	3.01739258477161e-82	1.47739984583038
ENSG00000089902.10_5	RCOR1	iPSC-CVPC	Arteria	2.10561058070372	0.0995342642450422	2.4761816007892e-72	5.04967713848942e-68	1.30797426318747
ENSG00000089916.18_7	GPATCH2L	iPSC-CVPC	Arteria	0.496420674442491	0.101478594567931	1.3296038744891e-06	0.0271146118124562	-0.0205344961299043
ENSG00000090006.18_6	LTBP4	iPSC-CVPC	Arteria	-2.00980453507058	0.0870453358025142	5.61397737521778e-82	1.14485840612816e-77	-3.56646305505172
ENSG00000090013.11_6	BLVRB	iPSC-CVPC	Arteria	-1.677820436995	0.11856280868796	9.35174028925802e-39	1.90710039718839e-34	-0.930409446373859
ENSG00000090020.11_5	SLC9A1	iPSC-CVPC	Arteria	-0.701342208557091	0.109634744811373	3.50361808061301e-10	7.14492835179411e-06	-0.44279039232364
ENSG00000090054.15_6	SPTLC1	iPSC-CVPC	Arteria	1.14813862700005	0.101657798792653	1.23665086089814e-26	2.52190210062958e-22	0.398902448330905
ENSG00000090060.18_6	PAPOLA	iPSC-CVPC	Arteria	1.33602528638362	0.129801405126188	9.24885243032667e-23	1.88611847611652e-18	0.427041687245066
ENSG00000090061.17_6	CCNK	iPSC-CVPC	Arteria	2.04318118527258	0.106075407513525	5.82762679717994e-63	1.18842793274891e-58	1.25753834961301
ENSG00000090104.12_4	RGS1	iPSC-CVPC	Arteria	-1.80625927623671	0.107355431529599	3.84582495266983e-51	7.84279082597958e-47	-4.7755104432851
ENSG00000090238.12_6	YPEL3	iPSC-CVPC	Arteria	-2.14218376527239	0.104482930066232	4.29237516899645e-69	8.75344068213446e-65	-2.17433103145329
ENSG00000090263.16_7	MRPS33	iPSC-CVPC	Arteria	1.30284104737501	0.0714598365648206	6.38327674470075e-58	1.30174162654682e-53	1.60435104435381
ENSG00000090266.13_7	NDUFB2	iPSC-CVPC	Arteria	0.836375645884721	0.0719605406497901	5.9447286490966e-28	1.21230851341027e-23	1.12494846582784
ENSG00000090339.9_4	ICAM1	iPSC-CVPC	Arteria	-1.61491376300105	0.111232852208334	2.08992954097227e-40	4.26199331290475e-36	-2.71748674303099
ENSG00000090372.15_7	STRN4	iPSC-CVPC	Arteria	1.12186067928513	0.118891417937309	1.24209777529463e-19	2.53300999315834e-15	0.717820201727131
ENSG00000090376.11_5	IRAK3	iPSC-CVPC	Arteria	-2.16988130837148	0.0956200250218621	5.33622575637484e-80	1.08821651849752e-75	-4.95391164122883
ENSG00000090382.7_4	LYZ	iPSC-CVPC	Arteria	-2.14676837815864	0.114347417334575	1.43835869405436e-60	2.93324488478506e-56	-6.5239182398731
ENSG00000090432.7_5	MUL1	iPSC-CVPC	Arteria	1.61930977983255	0.0909501620419662	7.57701364166102e-56	1.54518039194393e-51	1.10124388104556
ENSG00000090470.15_8	PDCD7	iPSC-CVPC	Arteria	0.699230285713955	0.120923200127064	1.26384510985141e-08	0.000257735933251998	0.0821431271907989
ENSG00000090487.11_5	SPG21	iPSC-CVPC	Arteria	1.33160843621904	0.105409778302214	3.89296891596602e-32	7.93893151032951e-28	0.533323783745511
ENSG00000090520.11_4	DNAJB11	iPSC-CVPC	Arteria	1.0510520211455	0.134528462390968	3.05801600339653e-14	6.23621203572654e-10	0.547623634798929
ENSG00000090530.10_6	P3H2	iPSC-CVPC	Arteria	1.30617862818354	0.0818584047178032	4.91639319894276e-47	1.0026000650604e-42	1.02987722037272
ENSG00000090539.15_5	CHRD	iPSC-CVPC	Arteria	-1.91027527300403	0.0993976366334562	9.49085213798903e-63	1.9354694765001e-58	-4.41851296902583
ENSG00000090554.13_5	FLT3LG	iPSC-CVPC	Arteria	-2.28998029388853	0.0891218014028871	6.03401630808278e-95	1.23051694570732e-90	-5.37362909794923
ENSG00000090565.17_8	RAB11FIP3	iPSC-CVPC	Arteria	-1.79783104518708	0.124139479054115	3.03890845604733e-40	6.19724601441732e-36	-0.780375438023331
ENSG00000090581.10_5	GNPTG	iPSC-CVPC	Arteria	-2.27713490414631	0.0977619610613741	5.42132155376759e-83	1.10557010445982e-78	-1.24662508621696
ENSG00000090612.22_8	ZNF268	iPSC-CVPC	Arteria	1.89600318007416	0.0992757483346133	3.69649177469425e-62	7.53825567613398e-58	1.33311622855567
ENSG00000090615.15_7	GOLGA3	iPSC-CVPC	Arteria	-0.630139494686116	0.124106958419026	5.31983883801434e-07	0.0108487473423626	-0.360270944838246
ENSG00000090621.14_8	PABPC4	iPSC-CVPC	Arteria	0.769222064888628	0.10337452802457	4.09735240715246e-13	8.35573076390601e-09	0.579873189861187
ENSG00000090659.18_8	CD209	iPSC-CVPC	Arteria	-2.16108972051069	0.108216887031462	1.86827324906612e-66	3.80996963682054e-62	-14.4045213311742
ENSG00000090661.12_5	CERS4	iPSC-CVPC	Arteria	0.902254200981785	0.132564571352253	2.74004503626059e-11	5.58777384244622e-07	0.556066809719318
ENSG00000090674.16_5	MCOLN1	iPSC-CVPC	Arteria	-2.00935771118583	0.122603042976379	4.51657254655452e-49	9.21064639418863e-45	-1.30852024166453
ENSG00000090686.16_5	USP48	iPSC-CVPC	Arteria	0.633552158832406	0.130839995625091	1.69101670820187e-06	0.0344849037303607	0.0660434507433242
ENSG00000090776.6_4	EFNB1	iPSC-CVPC	Arteria	1.04334239997419	0.12798827315165	2.63838297940517e-15	5.38045440990096e-11	1.04798110960411
ENSG00000090857.14_5	PDPR	iPSC-CVPC	Arteria	1.10033417382084	0.133672726201422	1.46644460511438e-15	2.99052048320976e-11	0.582446371053536
ENSG00000090861.16_5	AARS1	iPSC-CVPC	Arteria	1.39317847876298	0.108126549636765	3.29180243078527e-33	6.7129726971004e-29	0.742927463282113
ENSG00000090889.12_4	KIF4A	iPSC-CVPC	Arteria	1.75998238155233	0.095405047195644	5.67705903119026e-59	1.15772264823063e-54	4.82251632695892
ENSG00000090905.19_5	TNRC6A	iPSC-CVPC	Arteria	-1.71979588699722	0.122247221072599	2.19944473527887e-38	4.4853276486542e-34	-0.899434405958895
ENSG00000090971.5_4	NAT14	iPSC-CVPC	Arteria	1.99344447700838	0.103816134453576	1.1483402115777e-62	2.3418101934704e-58	2.33244239655501
ENSG00000091009.8_5	RBM27	iPSC-CVPC	Arteria	1.58873537269998	0.0915467728625257	1.12336023513833e-53	2.2908685275176e-49	0.706849015817591
ENSG00000091039.17_7	OSBPL8	iPSC-CVPC	Arteria	1.40483499280226	0.0705160175103273	3.21851543601024e-66	6.56351852865568e-62	1.21886580157977
ENSG00000091106.19_5	NLRC4	iPSC-CVPC	Arteria	-1.16284573887467	0.149979265008451	4.66244175940062e-14	9.50811747994568e-10	-5.34810412974884
ENSG00000091127.14_5	PUS7	iPSC-CVPC	Arteria	0.94928792042907	0.115099461892836	1.30275073306544e-15	2.65669956994035e-11	0.364321507510391
ENSG00000091129.21_10	NRCAM	iPSC-CVPC	Arteria	0.935765102690906	0.113484868498595	1.32041721248492e-15	2.6927268214205e-11	0.18428162701596
ENSG00000091140.14_4	DLD	iPSC-CVPC	Arteria	1.45276157819298	0.0668475677349698	3.28472687206716e-75	6.69854351020656e-71	1.9137032859643
ENSG00000091157.13_5	WDR7	iPSC-CVPC	Arteria	0.908316687890406	0.108991364741924	6.85769332765372e-16	1.39848940030842e-11	0.0833614390861001
ENSG00000091164.13_6	TXNL1	iPSC-CVPC	Arteria	1.7173744659772	0.0933673636827075	1.03808318320815e-58	2.11696303551638e-54	0.731504321108561
ENSG00000091262.15_4	ABCC6	iPSC-CVPC	Arteria	1.27976781141333	0.103826146607886	7.59495994304777e-31	1.54884018118573e-26	1.66488069902024
ENSG00000091317.8_5	CMTM6	iPSC-CVPC	Arteria	0.838072711184225	0.112664595512361	4.16714248469007e-13	8.49805366902846e-09	0.484190596662488
ENSG00000091428.18_4	RAPGEF4	iPSC-CVPC	Arteria	0.547767896729746	0.106310612043076	3.64118897702271e-07	0.00742547668084241	0.5579679638829
ENSG00000091436.17_6	MAP3K20	iPSC-CVPC	Arteria	1.01890486131695	0.107935863126078	1.20319719695785e-19	2.45368004375614e-15	1.05959096216986
ENSG00000091482.8_7	SMPX	iPSC-CVPC	Arteria	2.16603984765338	0.0979715163544123	4.36432990673526e-77	8.90017797880522e-73	7.16229525332978
ENSG00000091483.7_4	FH	iPSC-CVPC	Arteria	1.52902265664816	0.0733805955911538	9.4107140873223e-71	1.91912692382764e-66	2.12971286018067
ENSG00000091527.15_4	CDV3	iPSC-CVPC	Arteria	1.81010229242256	0.096224725925902	9.46564011225788e-61	1.93032798809275e-56	1.0876989672177
ENSG00000091536.19_7	MYO15A	iPSC-CVPC	Arteria	-1.09328841806687	0.117964209636221	4.85154837870935e-19	9.89376260870198e-15	-2.71907313422257
ENSG00000091542.9_4	ALKBH5	iPSC-CVPC	Arteria	1.06270900140324	0.134364968019889	1.53727377532954e-14	3.13496241002953e-10	0.762035006751186
ENSG00000091592.16_7	NLRP1	iPSC-CVPC	Arteria	-2.12347016923383	0.0961300486970267	5.44812638536913e-77	1.11103641376833e-72	-5.36707678770305
ENSG00000091622.16_6	PITPNM3	iPSC-CVPC	Arteria	0.966105736506113	0.0894765645967403	1.10238205757132e-24	2.24808773000519e-20	-0.271884523383541
ENSG00000091640.8_5	SPAG7	iPSC-CVPC	Arteria	1.71206456880987	0.0892684465030864	1.48726180322495e-62	3.03297299531664e-58	1.38428807888344
ENSG00000091651.9_5	ORC6	iPSC-CVPC	Arteria	2.41349868480475	0.0832723841062127	4.36464726451401e-111	8.90082516652342e-107	3.93236934378155
ENSG00000091656.19_9	ZFHX4	iPSC-CVPC	Arteria	1.49210456134254	0.0938311087513411	8.85417712777342e-47	1.80563234166683e-42	2.55570118940267
ENSG00000091732.17_6	ZC3HC1	iPSC-CVPC	Arteria	2.3131272217278	0.0857289530249758	2.6533874776364e-101	5.41105308314391e-97	1.40118726235913
ENSG00000091831.23_6	ESR1	iPSC-CVPC	Arteria	-1.91523683572899	0.118747235969798	7.64399310859301e-48	1.55883951463537e-43	-4.14325776955525
ENSG00000091879.14_4	ANGPT2	iPSC-CVPC	Arteria	-0.972740219043554	0.105010381760711	5.03837699071325e-19	1.02747621971615e-14	-2.43855249055189
ENSG00000091947.10_6	TMEM101	iPSC-CVPC	Arteria	1.47758521909821	0.112117157551306	1.78370308896216e-34	3.63750570932053e-30	0.784856065087806
ENSG00000091972.18_8	CD200	iPSC-CVPC	Arteria	-0.970334878884909	0.0817212074979329	5.65424479964302e-29	1.1530701419912e-24	-2.00340073495752
ENSG00000092051.17_6	JPH4	iPSC-CVPC	Arteria	1.43572389401779	0.113113956580447	2.16619533429351e-32	4.41752214522476e-28	2.90973008694232
ENSG00000092054.13_5	MYH7	iPSC-CVPC	Arteria	1.3217287179287	0.0846293918072939	1.87748413617824e-45	3.82875339890829e-41	6.60200526811196
ENSG00000092068.20_7	SLC7A8	iPSC-CVPC	Arteria	-1.2415363053228	0.109897525059435	1.20240023015458e-26	2.45205478935424e-22	-1.53828371235054
ENSG00000092094.11_6	OSGEP	iPSC-CVPC	Arteria	-1.95633002148792	0.110941544650796	5.05391189937222e-55	1.03064425363898e-50	-1.07663854940988
ENSG00000092098.17_6	RNF31	iPSC-CVPC	Arteria	-1.69020548887418	0.113722001188102	5.69515200729656e-42	1.16141234884799e-37	-0.604221391543838
ENSG00000092108.21_9	SCFD1	iPSC-CVPC	Arteria	0.915711199194514	0.132587905937914	1.43887270996135e-11	2.93429311742418e-07	0.251919469409603
ENSG00000092140.16_7	G2E3	iPSC-CVPC	Arteria	1.72981531622458	0.0862129034900052	6.36958857044184e-67	1.2989501971702e-62	1.37203617469437
ENSG00000092148.13_8	HECTD1	iPSC-CVPC	Arteria	0.579812003123117	0.105085771572784	5.4028772656682e-08	0.00110180876078772	0.230398560317921
ENSG00000092199.17_9	HNRNPC	iPSC-CVPC	Arteria	1.62485315982071	0.089065297602047	5.605322310664e-58	1.14309337881371e-53	1.38731563195743
ENSG00000092201.10_5	SUPT16H	iPSC-CVPC	Arteria	1.43761982794067	0.0780523773972917	7.84709794241388e-59	1.60025868339646e-54	0.800906381635478
ENSG00000092203.15_10	TOX4	iPSC-CVPC	Arteria	1.80884193697086	0.0901727164199851	6.72088382937674e-67	1.3705898393248e-62	0.766441390504317
ENSG00000092208.17_6	GEMIN2	iPSC-CVPC	Arteria	1.69861803371718	0.101533264968524	1.09454573967778e-50	2.2321071269249e-46	1.81405256541694
ENSG00000092330.18_9	TINF2	iPSC-CVPC	Arteria	-1.92219283473	0.0999542862550711	8.26634089942883e-63	1.68575489962052e-58	-0.847146397297624
ENSG00000092421.16_7	SEMA6A	iPSC-CVPC	Arteria	1.16306782355043	0.132659088558485	2.53599510608418e-17	5.17165481983747e-13	1.01786135429577
ENSG00000092439.16_10	TRPM7	iPSC-CVPC	Arteria	0.573503960278153	0.112331300079768	4.61957359208198e-07	0.00942069642633278	0.27324512353196
ENSG00000092445.12_5	TYRO3	iPSC-CVPC	Arteria	1.5381727967857	0.124088799765697	3.87978292440549e-31	7.91204131774012e-27	1.88018917004191
ENSG00000092470.12_5	WDR76	iPSC-CVPC	Arteria	1.37962182404888	0.0822497012362078	6.76380473161127e-51	1.37934269891749e-46	1.52914477857323
ENSG00000092529.25_8	CAPN3	iPSC-CVPC	Arteria	-1.56165659992036	0.131914310402839	7.88547409383004e-29	1.60808473195476e-24	-1.08476074007229
ENSG00000092531.10_5	SNAP23	iPSC-CVPC	Arteria	-1.09655566691035	0.123544524451142	1.09065565814722e-17	2.22417408365963e-13	-0.75200892649229
ENSG00000092607.15_6	TBX15	iPSC-CVPC	Arteria	-1.2180689325	0.133055770331334	1.20496065278656e-18	2.45727625922763e-14	-5.48074361836616
ENSG00000092621.12_5	PHGDH	iPSC-CVPC	Arteria	1.19227710047113	0.0714338600718795	1.67840823042425e-50	3.42277790430417e-46	2.21884854013696
ENSG00000092820.18_6	EZR	iPSC-CVPC	Arteria	2.28575535335523	0.0822705884815349	3.08234472478645e-105	6.28582559725701e-101	3.04962496284
ENSG00000092847.13_6	AGO1	iPSC-CVPC	Arteria	1.54643176621828	0.100816091510277	3.68211594428182e-44	7.50893904517392e-40	0.387773482628652
ENSG00000092853.14_6	CLSPN	iPSC-CVPC	Arteria	1.74074726211065	0.0996068203080356	2.911859367997e-54	5.93815480915628e-50	3.76619184897365
ENSG00000092929.11_7	UNC13D	iPSC-CVPC	Arteria	-1.56628205363735	0.104794934755589	2.36355554021474e-42	4.81999881315992e-38	-1.81972361774604
ENSG00000092964.18_7	DPYSL2	iPSC-CVPC	Arteria	-1.58123946494348	0.0941316959359848	5.1651361560258e-51	1.05332621629834e-46	-1.82019609546331
ENSG00000092969.12_6	TGFB2	iPSC-CVPC	Arteria	1.66187583821277	0.0789240720940081	7.60664019219665e-72	1.55122213439466e-67	3.04316142271769
ENSG00000092978.11_5	GPATCH2	iPSC-CVPC	Arteria	1.56156451082975	0.0985189184815474	1.54424459915273e-46	3.14917801105216e-42	0.419828447326557
ENSG00000093000.19_5	NUP50	iPSC-CVPC	Arteria	1.57821947711905	0.118734264589157	5.76671769320146e-35	1.17600673917457e-30	0.769102075958532
ENSG00000093009.11_4	CDC45	iPSC-CVPC	Arteria	1.63776205406634	0.0987855612301946	5.69487738569183e-50	1.16135634526413e-45	3.30763798423175
ENSG00000093010.14_6	COMT	iPSC-CVPC	Arteria	-2.11787882407423	0.108321462141359	2.16981352043221e-64	4.42490071221741e-60	-1.30472071593158
ENSG00000093100.13_8	AC016026.1	iPSC-CVPC	Arteria	-0.762655793217074	0.127874374628472	4.51758357155189e-09	9.21270817746577e-05	-0.377330761993476
ENSG00000093144.19_8	ECHDC1	iPSC-CVPC	Arteria	1.72795929167794	0.113319902694843	9.65013542647952e-44	1.96795211752197e-39	0.834501060966679
ENSG00000093167.18_8	LRRFIP2	iPSC-CVPC	Arteria	-0.669314545110998	0.0860559807916971	3.92599867906124e-14	8.00628910620959e-10	-0.517072062011485
ENSG00000093183.14_7	SEC22C	iPSC-CVPC	Arteria	-1.64838203786284	0.0896388729872841	1.09299242887391e-58	2.22893946020257e-54	-1.08857047552747
ENSG00000093217.11_6	XYLB	iPSC-CVPC	Arteria	0.978684338281722	0.102113163430021	3.68023880283031e-20	7.50511099061185e-16	-0.57481924724862
ENSG00000094631.21_8	HDAC6	iPSC-CVPC	Arteria	-2.04626212257792	0.117477996948157	5.53478736976767e-54	1.12870918831672e-49	-1.09963560249874
ENSG00000094755.17_7	GABRP	iPSC-CVPC	Arteria	2.04363611637404	0.103396081815255	1.92227045507097e-65	3.92008613902623e-61	5.3500179966116
ENSG00000094804.12_7	CDC6	iPSC-CVPC	Arteria	1.8245902071021	0.113808367594677	2.17337201841492e-47	4.43215755715355e-43	4.08207728402256
ENSG00000094841.14_5	UPRT	iPSC-CVPC	Arteria	1.73386570703196	0.107223339309398	4.85341816919502e-48	9.89757567243941e-44	0.585787370142715
ENSG00000094880.11_7	CDC23	iPSC-CVPC	Arteria	2.12963610542859	0.0941496487519912	1.23523825104534e-79	2.51902136535676e-75	1.33075735736216
ENSG00000094916.16_7	CBX5	iPSC-CVPC	Arteria	2.49731354953087	0.0887568877247288	5.77790395979931e-107	1.17828795452187e-102	2.27995261501091
ENSG00000094963.14_4	FMO2	iPSC-CVPC	Arteria	-2.34140140092861	0.107531042580497	2.03465121725397e-75	4.14926422734602e-71	-13.924245026394
ENSG00000094975.14_5	SUCO	iPSC-CVPC	Arteria	2.02580956751565	0.0899984691903785	4.38668749332876e-79	8.94577180514534e-75	2.07641358178896
ENSG00000095002.15_6	MSH2	iPSC-CVPC	Arteria	2.23738576992329	0.0944758385260136	6.18956456201216e-85	1.26223790113114e-80	2.95620832975837
ENSG00000095015.6_4	MAP3K1	iPSC-CVPC	Arteria	1.49722106860126	0.11978641902315	1.42729296073247e-31	2.91067853482173e-27	1.10383083154572
ENSG00000095059.16_7	DHPS	iPSC-CVPC	Arteria	-2.20966864346138	0.107184922002648	1.18341429071648e-69	2.41333676305812e-65	-0.96542049705849
ENSG00000095066.11_9	HOOK2	iPSC-CVPC	Arteria	-1.87478392825974	0.117052524756831	2.5704295593156e-47	5.2418770003123e-43	-2.61684124662391
ENSG00000095139.14_4	ARCN1	iPSC-CVPC	Arteria	1.23381445367088	0.10324650784733	2.74603104828771e-29	5.59998111677313e-25	0.45270596891962
ENSG00000095203.14_4	EPB41L4B	iPSC-CVPC	Arteria	0.515467862340399	0.0923021339557131	3.76048925336962e-08	0.000766876573439667	-0.461924922538985
ENSG00000095209.12_8	TMEM38B	iPSC-CVPC	Arteria	1.19176106287455	0.0863859444515951	3.56738874447471e-37	7.27497586660728e-33	0.989023726892842
ENSG00000095261.14_4	PSMD5	iPSC-CVPC	Arteria	1.25403631304748	0.0633676577216156	1.45111260831022e-65	2.95925394212703e-61	1.10511096268699
ENSG00000095303.17_8	PTGS1	iPSC-CVPC	Arteria	-1.57755113076556	0.108260310916192	1.19652094065182e-40	2.44006515427126e-36	-3.20786691886254
ENSG00000095370.20_7	SH2D3C	iPSC-CVPC	Arteria	-0.992548368605755	0.0965666357515388	1.04803405758844e-22	2.13725585364011e-18	-2.02826795839113
ENSG00000095383.20_7	TBC1D2	iPSC-CVPC	Arteria	-1.7901511203064	0.10838113214694	1.1181875263395e-49	2.28031982246414e-45	-2.47326970860091
ENSG00000095397.16_8	WHRN	iPSC-CVPC	Arteria	0.769421575253632	0.0857902264688229	5.26496460082953e-18	1.07368423104717e-13	0.803517555795376
ENSG00000095485.18_6	CWF19L1	iPSC-CVPC	Arteria	1.38938907472645	0.113439831986544	1.6110569143258e-30	3.2854283653846e-26	0.564596866175089
ENSG00000095539.15_5	SEMA4G	iPSC-CVPC	Arteria	1.58938946593272	0.107767872761496	1.89138079183518e-41	3.85709284878948e-37	1.9447908206919
ENSG00000095564.14_4	BTAF1	iPSC-CVPC	Arteria	-1.1327487668807	0.114537413751399	2.88533510261786e-21	5.8840638747686e-17	-0.80937316818822
ENSG00000095585.17_5	BLNK	iPSC-CVPC	Arteria	-1.92696341156051	0.105820428708063	8.17168061393298e-58	1.66645082759935e-53	-6.99464181725878
ENSG00000095587.9_5	TLL2	iPSC-CVPC	Arteria	0.89935506494253	0.0754652952633554	3.74159089902689e-29	7.63022632038554e-25	0.753953220982062
ENSG00000095637.22_9	SORBS1	iPSC-CVPC	Arteria	-1.90604347012399	0.105984384336994	1.01888560073728e-56	2.07781340558354e-52	-4.65858460518349
ENSG00000095713.14_7	CRTAC1	iPSC-CVPC	Arteria	-1.66669610465636	0.10644764893206	1.22839582516023e-45	2.50506760624926e-41	-4.59738177872552
ENSG00000095739.11_4	BAMBI	iPSC-CVPC	Arteria	2.02575830594379	0.102689985051068	2.96739147645434e-65	6.05140143793334e-61	3.05576101448513
ENSG00000095752.7_7	IL11	iPSC-CVPC	Arteria	1.60217969401992	0.105705120639072	2.54537680741999e-43	5.19078692337159e-39	3.8824158840728
ENSG00000095787.23_8	WAC	iPSC-CVPC	Arteria	1.07237437262793	0.0998205139522847	1.78690688281561e-24	3.64403920612587e-20	0.479859114301519
ENSG00000095794.19_8	CREM	iPSC-CVPC	Arteria	1.59214998567646	0.131068790279801	4.21022279919925e-30	8.58590735440703e-26	1.48674538279756
ENSG00000095917.14_5	TPSD1	iPSC-CVPC	Arteria	-0.856129774017684	0.145211065444591	6.67296009999044e-09	0.000136081675319105	-6.95423461422845
ENSG00000095951.17_5	HIVEP1	iPSC-CVPC	Arteria	1.0521611814683	0.107198580372437	5.40457057208405e-21	1.1021540767651e-16	0.27220856568495
ENSG00000095970.17_4	TREM2	iPSC-CVPC	Arteria	-1.70512769697149	0.10494133849406	2.08680448105175e-48	4.25562037820883e-44	-6.66209745189985
ENSG00000096060.14_4	FKBP5	iPSC-CVPC	Arteria	-1.44970776184922	0.124429456865287	4.57303744566202e-28	9.32579526293856e-24	-2.73947095121482
ENSG00000096063.16_8	SRPK1	iPSC-CVPC	Arteria	2.00861648880098	0.0975899990441039	1.73114163034018e-69	3.53031712675273e-65	1.19240751728221
ENSG00000096070.19_6	BRPF3	iPSC-CVPC	Arteria	1.8720431134984	0.115917019668516	6.07720189849347e-48	1.23932378315977e-43	0.720153942446873
ENSG00000096080.11_5	MRPS18A	iPSC-CVPC	Arteria	1.61127506852417	0.101087665880551	5.91772224058194e-47	1.20680109652188e-42	0.770510606112439
ENSG00000096088.16_5	PGC	iPSC-CVPC	Arteria	-0.978431177583626	0.119641834538388	2.17704877538391e-15	4.43965556764041e-11	-8.2867350107173
ENSG00000096092.6_4	TMEM14A	iPSC-CVPC	Arteria	-0.944498196987898	0.0877960486511746	1.56607404488106e-24	3.19369479972595e-20	-1.35149266648481
ENSG00000096093.16_5	EFHC1	iPSC-CVPC	Arteria	-1.01935936891604	0.125228771992789	2.87878358865586e-15	5.87070337234589e-11	-0.762150621330427
ENSG00000096384.20_4	HSP90AB1	iPSC-CVPC	Arteria	1.2920012520589	0.116690711661642	9.3476198894973e-26	1.90626012406518e-21	0.431148825040162
ENSG00000096401.8_4	CDC5L	iPSC-CVPC	Arteria	1.99058339490474	0.097583105885726	1.40537677337272e-68	2.86598485393899e-64	1.0236450257293
ENSG00000096433.11_5	ITPR3	iPSC-CVPC	Arteria	-1.3016543756044	0.121299332079539	1.98960810189182e-24	4.05740780218799e-20	-1.71302081832562
ENSG00000096654.15_3	ZNF184	iPSC-CVPC	Arteria	1.53810082985977	0.0827100747561003	1.06537267387634e-59	2.17261449383602e-55	1.12275241451114
ENSG00000096696.14_5	DSP	iPSC-CVPC	Arteria	1.6507622990439	0.0851776351383414	1.51941310480879e-63	3.09853914463657e-59	5.96914417384054
ENSG00000096717.12_4	SIRT1	iPSC-CVPC	Arteria	1.21925815249356	0.0868432503164638	2.9448510340456e-38	6.00543471372919e-34	0.592978512366714
ENSG00000096872.16_6	IFT74	iPSC-CVPC	Arteria	1.96883558112486	0.102585581626799	1.27949749144864e-62	2.60927923431121e-58	1.12718614663158
ENSG00000096968.14_4	JAK2	iPSC-CVPC	Arteria	-1.17228999944466	0.0919077549925064	1.17663161066965e-32	2.39950484363862e-28	-1.96198491582761
ENSG00000096996.16_6	IL12RB1	iPSC-CVPC	Arteria	-1.58765988370148	0.124488500517934	1.19529136244282e-32	2.43755767542964e-28	-9.11896318711583
ENSG00000097021.19_5	ACOT7	iPSC-CVPC	Arteria	0.933685358252396	0.105116680608165	1.03599392469491e-17	2.11270241063033e-13	0.677948130098483
ENSG00000097033.14_5	SH3GLB1	iPSC-CVPC	Arteria	1.30784267335483	0.108105960987259	6.76079181877196e-30	1.37872827560217e-25	0.563966167101096
ENSG00000097046.13_4	CDC7	iPSC-CVPC	Arteria	1.84631306661791	0.113510176403514	1.73069624540253e-48	3.52940885324938e-44	2.22787510205205
ENSG00000097096.9_5	SYDE2	iPSC-CVPC	Arteria	2.34060086130692	0.0958426857861006	1.28339698786118e-88	2.61723147734531e-84	2.99550507706439
ENSG00000099139.14_7	PCSK5	iPSC-CVPC	Arteria	-1.0748301900861	0.113578795347455	9.9396332073605e-20	2.02698939997703e-15	-1.56162239378633
ENSG00000099194.6_4	SCD	iPSC-CVPC	Arteria	0.967257776205846	0.122677866255611	1.83362572142442e-14	3.73931293370082e-10	0.457185994757791
ENSG00000099203.7_6	TMED1	iPSC-CVPC	Arteria	1.36250092237444	0.108263112281756	6.18951759515023e-32	1.26222832317899e-27	0.647157293202152
ENSG00000099204.20_8	ABLIM1	iPSC-CVPC	Arteria	1.01237586472084	0.0804452486080209	6.21560382428949e-32	1.26754808788736e-27	2.70036305204359
ENSG00000099219.14_5	ERMP1	iPSC-CVPC	Arteria	1.98501915223204	0.0900458536396461	9.13576117364259e-77	1.86305577614093e-72	1.97075039620287
ENSG00000099246.17_3	RAB18	iPSC-CVPC	Arteria	1.36606270835712	0.110101853209793	3.47126018708652e-31	7.07894089952554e-27	0.238136577008137
ENSG00000099250.18_9	NRP1	iPSC-CVPC	Arteria	1.29257584892765	0.114794366386913	1.69154579684906e-26	3.44956934351429e-22	1.19616076176526
ENSG00000099251.14_4	HSD17B7P2	iPSC-CVPC	Arteria	-1.83192578457743	0.114296981787376	2.27818048872355e-47	4.64589347065394e-43	-3.37702194471088
ENSG00000099260.11_5	PALMD	iPSC-CVPC	Arteria	-1.04949406932176	0.0816447455368058	4.43625835017577e-33	9.04686165351345e-29	-2.96643872704092
ENSG00000099282.10_5	TSPAN15	iPSC-CVPC	Arteria	0.794874744270276	0.153794053045039	3.35821849350575e-07	0.00684841497380628	1.30028404343457
ENSG00000099284.14_5	MACROH2A2	iPSC-CVPC	Arteria	2.49236451437893	0.0852901237138023	3.02866068999488e-112	6.17634774510656e-108	3.96687924009289
ENSG00000099308.10_5	MAST3	iPSC-CVPC	Arteria	-1.00506039407227	0.0780164949590043	3.35854938379751e-33	6.84908975837826e-29	-2.07538835203844
ENSG00000099326.9_7	MZF1	iPSC-CVPC	Arteria	-2.2904049214785	0.102766475965853	5.61238414452587e-78	1.14453349859316e-73	-1.77428662447252
ENSG00000099330.9_4	OCEL1	iPSC-CVPC	Arteria	-1.09741771944006	0.13348664807193	1.5833346395833e-15	3.22889433050222e-11	-0.461499966716919
ENSG00000099331.13_5	MYO9B	iPSC-CVPC	Arteria	-2.30410387718949	0.0810037945161301	1.81967187043397e-108	3.71085684537599e-104	-2.15714171245661
ENSG00000099337.5_4	KCNK6	iPSC-CVPC	Arteria	-1.17763893920077	0.099258961525473	6.17893487743161e-29	1.26007018955463e-24	-2.1358681217716
ENSG00000099341.11_7	PSMD8	iPSC-CVPC	Arteria	0.743136495319571	0.0902437355236379	1.43195122789877e-15	2.92017813905396e-11	0.384984597121056
ENSG00000099364.16_7	FBXL19	iPSC-CVPC	Arteria	1.15681530305593	0.0891886251813452	1.41255418703152e-33	2.88062175361338e-29	0.804129410208784
ENSG00000099365.11_5	STX1B	iPSC-CVPC	Arteria	1.76117899816309	0.107185499018295	2.8584014774084e-49	5.82913813287895e-45	1.96237006341967
ENSG00000099377.14_6	HSD3B7	iPSC-CVPC	Arteria	-1.92757401031352	0.110099380477932	2.05534829716548e-54	4.19147178240956e-50	-1.96397196800461
ENSG00000099617.4_4	EFNA2	iPSC-CVPC	Arteria	1.64968773824785	0.099385946945146	4.58460052556051e-50	9.34937585177555e-46	6.5512932557402
ENSG00000099622.14_8	CIRBP	iPSC-CVPC	Arteria	0.91718602023653	0.121675388178459	2.10343324867995e-13	4.28953142403302e-09	0.416594013605323
ENSG00000099625.13_6	CBARP	iPSC-CVPC	Arteria	1.55118881767351	0.120885135608929	5.53372577719925e-33	1.12849269774424e-28	1.63229076840657
ENSG00000099715.14_8	PCDH11Y	iPSC-CVPC	Arteria	0.652431366361674	0.102919849437576	4.97253064394356e-10	1.01404817421941e-05	-3.694996693677
ENSG00000099725.14_4	PRKY	iPSC-CVPC	Arteria	0.382195093584378	0.072088921520312	1.69149948503627e-07	0.00344947489983447	-1.36606989986828
ENSG00000099783.12_8	HNRNPM	iPSC-CVPC	Arteria	1.27022794898137	0.105739688979432	1.51721151482882e-29	3.09404944219041e-25	0.538557240315372
ENSG00000099785.10_6	MARCHF2	iPSC-CVPC	Arteria	-1.4914991361923	0.0794588870456744	1.4942973954733e-60	3.0473206785887e-56	-0.922305565202047
ENSG00000099800.8_6	TIMM13	iPSC-CVPC	Arteria	1.43014409056898	0.107886643203515	8.26874544410457e-35	1.68624525841625e-30	1.22094255166865
ENSG00000099804.9_4	CDC34	iPSC-CVPC	Arteria	1.93976670856884	0.0885444052029821	4.41684896142071e-76	9.00728008702525e-72	1.45155451860536
ENSG00000099810.21_7	MTAP	iPSC-CVPC	Arteria	1.12557924545289	0.101202609590297	5.94015719629388e-26	1.21137625704021e-21	0.332548366455483
ENSG00000099814.16_5	CEP170B	iPSC-CVPC	Arteria	-1.29329139901447	0.103013195936711	8.32470200425885e-32	1.69765647972851e-27	-0.949360059336464
ENSG00000099817.12_5	POLR2E	iPSC-CVPC	Arteria	0.867968761261557	0.14344651061653	2.73923410590674e-09	5.58612011217562e-05	0.600838198081679
ENSG00000099822.3_4	HCN2	iPSC-CVPC	Arteria	0.854038819788526	0.0698634090122804	2.01620940388364e-30	4.11165583733991e-26	4.56948786752238
ENSG00000099840.14_6	IZUMO4	iPSC-CVPC	Arteria	-1.74026867085358	0.125054120008483	1.04488682405494e-37	2.13083770029524e-33	-2.70161630982541
ENSG00000099849.15_6	RASSF7	iPSC-CVPC	Arteria	1.34551191572005	0.118357909245235	6.26989450063141e-27	1.27861958551376e-22	1.3691754692513
ENSG00000099860.9_7	GADD45B	iPSC-CVPC	Arteria	-1.66917154913616	0.105225429161051	1.35099582941177e-46	2.75508579491942e-42	-3.21789334356953
ENSG00000099864.18_6	PALM	iPSC-CVPC	Arteria	1.20651920501608	0.123680744221213	8.92308672030885e-21	1.81968507487258e-16	1.52566276295271
ENSG00000099869.8_8	IGF2-AS	iPSC-CVPC	Arteria	2.01007952610004	0.10054533680727	1.45778750428292e-66	2.97286605748416e-62	4.95055364267051
ENSG00000099875.14_6	MKNK2	iPSC-CVPC	Arteria	-1.78425980864246	0.113616425193762	7.43366799364739e-46	1.51594791394451e-41	-1.02277345939107
ENSG00000099889.14_6	ARVCF	iPSC-CVPC	Arteria	-1.41152100031654	0.118367980324078	3.48922411194716e-29	7.11557473149384e-25	-1.30230233199071
ENSG00000099899.15_9	TRMT2A	iPSC-CVPC	Arteria	-2.46666760682998	0.0999935437980453	7.57014017943147e-90	1.54377868679146e-85	-1.32174415724116
ENSG00000099901.17_8	RANBP1	iPSC-CVPC	Arteria	0.756396345204014	0.0936319913650812	4.51670067547791e-15	9.2109076875021e-11	0.401458040313345
ENSG00000099904.15_4	ZDHHC8	iPSC-CVPC	Arteria	-1.71434397143341	0.131874535203219	1.05639831967227e-33	2.15431309330766e-29	-0.51477543840266
ENSG00000099910.17_6	KLHL22	iPSC-CVPC	Arteria	2.05170965726126	0.0906282207323922	9.92347555352043e-80	2.02369436962942e-75	1.23910367394863
ENSG00000099917.17_6	MED15	iPSC-CVPC	Arteria	-1.26165036734453	0.100672870956195	1.03527453155968e-31	2.11123535220966e-27	-0.37050864126699
ENSG00000099937.11_4	SERPIND1	iPSC-CVPC	Arteria	1.40380098161635	0.110156576220061	1.31548380943076e-32	2.68266613257215e-28	2.69005965835928
ENSG00000099940.12_5	SNAP29	iPSC-CVPC	Arteria	1.82394345810609	0.112711697097135	4.271447737521e-48	8.71076337112658e-44	0.560890592965105
ENSG00000099942.13_4	CRKL	iPSC-CVPC	Arteria	2.13175693190747	0.0977984756005745	1.55806870577231e-75	3.17736951168147e-71	1.05099279165308
ENSG00000099949.21_7	LZTR1	iPSC-CVPC	Arteria	-2.41947430825336	0.0982906997361805	1.38572285748547e-89	2.82590462327012e-85	-1.27263739146487
ENSG00000099953.10_7	MMP11	iPSC-CVPC	Arteria	1.92876400292284	0.116806069489887	1.17642941468843e-49	2.39909250537412e-45	2.38026727819944
ENSG00000099954.18_5	CECR2	iPSC-CVPC	Arteria	1.97482880290875	0.0738565125594096	4.18210756762711e-100	8.52857196266197e-96	4.25117621063545
ENSG00000099956.20_6	SMARCB1	iPSC-CVPC	Arteria	2.06903181329072	0.108541590131189	5.56863154702072e-62	1.13561103138394e-57	1.34699927601025
ENSG00000099960.13_6	SLC7A4	iPSC-CVPC	Arteria	1.3235975982806	0.125999665041837	1.46223944621967e-23	2.98194490267577e-19	1.97743675362103
ENSG00000099968.18_5	BCL2L13	iPSC-CVPC	Arteria	1.37805222663589	0.0737011939897827	3.39680560353451e-60	6.92710566728793e-56	1.03369604540264
ENSG00000099974.8_5	DDTL	iPSC-CVPC	Arteria	-1.20036214992689	0.0591455367644456	4.59465687439657e-68	9.36988376395693e-64	-3.9448936248138
ENSG00000099985.4_5	OSM	iPSC-CVPC	Arteria	-1.6333926087134	0.113548860728644	8.35974672441315e-40	1.70480314950957e-35	-8.09389652860872
ENSG00000099991.18_8	CABIN1	iPSC-CVPC	Arteria	-1.64756735024457	0.136646582708687	9.95443782542729e-30	2.03000850573939e-25	-0.714967937300495
ENSG00000099992.16_6	TBC1D10A	iPSC-CVPC	Arteria	-1.77857597388905	0.0901252396787688	2.72296087381604e-65	5.55293410997305e-61	-1.62990238792394
ENSG00000099994.11_4	SUSD2	iPSC-CVPC	Arteria	-2.26984678526011	0.103761309884403	6.34947587458094e-76	1.29484861510329e-71	-4.97727915101747
ENSG00000099995.19_9	SF3A1	iPSC-CVPC	Arteria	0.837722229381368	0.111819395427699	2.89407169715881e-13	5.90188041201596e-09	0.369828658847475
ENSG00000099998.17_7	GGT5	iPSC-CVPC	Arteria	-2.08629435887176	0.114139183395779	3.78128384459401e-58	7.71117214428057e-54	-5.31414639250097
ENSG00000099999.15_9	RNF215	iPSC-CVPC	Arteria	-0.926831430103222	0.113544592564407	2.43625044767951e-15	4.96824553795283e-11	-0.50220995381351
ENSG00000100003.18_6	SEC14L2	iPSC-CVPC	Arteria	-0.59157883525369	0.0972569696958769	2.27644896468697e-09	4.64236237368614e-05	-1.53105070621449
ENSG00000100014.20_7	SPECC1L	iPSC-CVPC	Arteria	1.44455941024491	0.133859023487651	1.1593801253659e-24	2.36432388965868e-20	0.351067501613709
ENSG00000100023.19_5	PPIL2	iPSC-CVPC	Arteria	-1.10572990041578	0.132112961774254	5.24973073609052e-16	1.07057758901094e-11	-0.282006374688837
ENSG00000100024.15_5	UPB1	iPSC-CVPC	Arteria	0.579581604288886	0.0926123963281891	8.08629267460429e-10	1.64903766513205e-05	-1.47643070238084
ENSG00000100027.16_6	YPEL1	iPSC-CVPC	Arteria	1.13665276693198	0.138265169249933	1.58757412715379e-15	3.23753991750472e-11	0.456138822465759
ENSG00000100028.12_5	SNRPD3	iPSC-CVPC	Arteria	1.99210549732857	0.103112025494177	3.01330120761714e-63	6.14502515269363e-59	1.41894493923381
ENSG00000100029.18_7	PES1	iPSC-CVPC	Arteria	0.818092604795224	0.108925983228174	2.54246602822696e-13	5.18485097136324e-09	0.451697844020715
ENSG00000100030.15_4	MAPK1	iPSC-CVPC	Arteria	1.67873519306874	0.093074304455577	5.67869676212381e-57	1.15805663069991e-52	0.636298855893428
ENSG00000100031.19_7	GGT1	iPSC-CVPC	Arteria	0.972818797015084	0.107978217743724	3.8177083225185e-18	7.78545258211198e-14	1.05530596807103
ENSG00000100033.16_6	PRODH	iPSC-CVPC	Arteria	-0.733558409715811	0.120389995686911	2.14062351437352e-09	4.36537353286192e-05	-1.77987380282881
ENSG00000100036.13_5	SLC35E4	iPSC-CVPC	Arteria	0.759064985802261	0.129826944740534	8.80713826110843e-09	0.000179603970558784	-0.0213307573836156
ENSG00000100055.21_5	CYTH4	iPSC-CVPC	Arteria	-2.46708686630811	0.105536652443197	2.06711306707945e-83	4.21546367769512e-79	-8.44449872037936
ENSG00000100058.12_4	CRYBB2P1	iPSC-CVPC	Arteria	-0.903248853359472	0.123608314851068	1.01776700889454e-12	2.07553226123864e-08	-0.432498402264319
ENSG00000100060.18_8	MFNG	iPSC-CVPC	Arteria	-1.70519431874936	0.0988380974763975	3.47051696965865e-53	7.07742525622489e-49	-3.64016513231476
ENSG00000100068.13_9	LRP5L	iPSC-CVPC	Arteria	-1.59391191103126	0.103190051663868	1.17435342954842e-44	2.39485894887809e-40	-2.46658805485509
ENSG00000100077.15_7	GRK3	iPSC-CVPC	Arteria	1.60943758930822	0.113822878171273	1.05251875714454e-38	2.14640150144486e-34	0.795786351037483
ENSG00000100079.7_5	LGALS2	iPSC-CVPC	Arteria	0.737729058638872	0.147113720529057	7.27376393538439e-07	0.0148333867934294	1.37029309834831
ENSG00000100083.19_6	GGA1	iPSC-CVPC	Arteria	-0.928786417815062	0.158301257605317	7.845537647131e-09	0.000159994049237943	-0.130979850912899
ENSG00000100084.14_6	HIRA	iPSC-CVPC	Arteria	1.61990311333666	0.107110332787654	3.6247941223575e-43	7.39204265372365e-39	1.29594240736882
ENSG00000100092.23_8	SH3BP1	iPSC-CVPC	Arteria	1.20045980407782	0.113565415788365	8.20159648091541e-24	1.67255157035308e-19	1.18455660957304
ENSG00000100097.12_4	LGALS1	iPSC-CVPC	Arteria	-2.25448165559613	0.0849753828523415	4.42461427177841e-99	9.02311588443771e-95	-3.80851532419983
ENSG00000100099.20_6	HPS4	iPSC-CVPC	Arteria	-1.24890844007761	0.11913398448166	1.76576660802587e-23	3.60092784374716e-19	-0.686329234254126
ENSG00000100100.13_7	PIK3IP1	iPSC-CVPC	Arteria	-1.71382014914582	0.113871714605698	7.86466684435038e-43	1.60384150956837e-38	-1.97219463314809
ENSG00000100104.13_5	SRRD	iPSC-CVPC	Arteria	2.07186142646873	0.106467857601412	6.15119830225981e-64	1.25441386977984e-59	1.04658985149025
ENSG00000100105.18_6	PATZ1	iPSC-CVPC	Arteria	1.60071503242622	0.0976801159446817	4.60682297260179e-49	9.39469408802683e-45	1.11639583663773
ENSG00000100116.16_6	GCAT	iPSC-CVPC	Arteria	1.47650856344351	0.0825856870280991	3.31508822555489e-56	6.76045941837409e-52	2.26713659325993
ENSG00000100122.7_6	CRYBB1	iPSC-CVPC	Arteria	0.764737735754845	0.143633351275503	1.50426938945141e-07	0.00306765656590826	4.1283897883811
ENSG00000100129.18_8	EIF3L	iPSC-CVPC	Arteria	1.12416569308737	0.115612181076061	1.16043528147844e-20	2.36647566951898e-16	0.580061035584113
ENSG00000100138.15_7	SNU13	iPSC-CVPC	Arteria	1.56347751536236	0.103299302261062	3.20161331631151e-43	6.52905003595406e-39	0.925929526966109
ENSG00000100139.13_7	MICALL1	iPSC-CVPC	Arteria	1.33161601515226	0.117413044991061	8.02559551534988e-27	1.6366596934453e-22	1.0159144480238
ENSG00000100142.16_6	POLR2F	iPSC-CVPC	Arteria	0.807123449766034	0.128611512829526	7.28256614771341e-10	1.4851337145032e-05	0.412502150346098
ENSG00000100146.18_6	SOX10	iPSC-CVPC	Arteria	-1.54854637758377	0.126537583691833	1.77268267672631e-30	3.61503178264796e-26	-9.98345357747311
ENSG00000100147.13_3	CCDC134	iPSC-CVPC	Arteria	1.677701775363	0.103833838108344	5.59016626970238e-48	1.14000260738041e-43	1.53282064826646
ENSG00000100154.14_8	TTC28	iPSC-CVPC	Arteria	1.08613531242094	0.0908688106598656	2.67919753294699e-29	5.4636875289388e-25	0.520827282810647
ENSG00000100156.10_7	SLC16A8	iPSC-CVPC	Arteria	-0.856827819734663	0.134873937074917	4.581122346907e-10	9.34228280204744e-06	-2.50544876882247
ENSG00000100162.15_5	CENPM	iPSC-CVPC	Arteria	1.63110425605496	0.1042498532552	1.38689605575097e-45	2.82829712649295e-41	3.74592143058354
ENSG00000100167.20_6	SEPTIN3	iPSC-CVPC	Arteria	1.6008138914357	0.106704114519008	1.30672424302862e-42	2.66480274880826e-38	2.9681314630141
ENSG00000100170.10_4	SLC5A1	iPSC-CVPC	Arteria	1.00516599310037	0.0706618665527746	4.37407707271616e-39	8.92005537439007e-35	6.36758237112698
ENSG00000100181.22_8	TPTEP1	iPSC-CVPC	Arteria	-2.29491628959174	0.107094844019248	1.06917691337326e-73	2.18037247944209e-69	-5.07930323385775
ENSG00000100196.11_4	KDELR3	iPSC-CVPC	Arteria	1.11949632831896	0.108577318941122	7.93230969918587e-23	1.61763591695497e-18	1.47336692739286
ENSG00000100201.22_7	DDX17	iPSC-CVPC	Arteria	-2.1336451173902	0.115281116588744	2.86954154101596e-59	5.85185606459385e-55	-1.31727749463896
ENSG00000100206.10_5	DMC1	iPSC-CVPC	Arteria	1.16828155470162	0.123810367153029	1.24163800348512e-19	2.53207238050721e-15	0.0571380959235982
ENSG00000100207.18_7	TCF20	iPSC-CVPC	Arteria	1.52091108606212	0.093825129782988	3.16348767353026e-48	6.45130041263026e-44	0.642187115171331
ENSG00000100209.11_4	HSCB	iPSC-CVPC	Arteria	1.43072493860043	0.130672927579563	2.83794115885765e-25	5.78741340525841e-21	0.350661550168022
ENSG00000100216.6_4	TOMM22	iPSC-CVPC	Arteria	2.22011445632888	0.0902195224439887	1.51144338414948e-89	3.08228649329603e-85	1.11534969600654
ENSG00000100218.12_5	RSPH14	iPSC-CVPC	Arteria	-0.86319657996419	0.109173501889379	1.56480596959212e-14	3.19110881378921e-10	-2.68253019935858
ENSG00000100219.16_8	XBP1	iPSC-CVPC	Arteria	0.861125735141241	0.135408624176498	4.40057269313321e-10	8.97408789310656e-06	0.413656727480854
ENSG00000100220.12_5	RTCB	iPSC-CVPC	Arteria	1.72723079824436	0.0887104632558924	5.46303753577307e-64	1.1140772446702e-59	0.975357917586941
ENSG00000100221.10_5	JOSD1	iPSC-CVPC	Arteria	-0.720107325013448	0.108087095470161	6.81197140594693e-11	1.38916532881476e-06	-0.35031684807418
ENSG00000100225.18_6	FBXO7	iPSC-CVPC	Arteria	1.00835585443151	0.0695885584277311	2.79894781631733e-40	5.70789428181593e-36	0.32661270684784
ENSG00000100226.16_6	GTPBP1	iPSC-CVPC	Arteria	-0.815074838825547	0.138118567498181	6.46732254441229e-09	0.0001318881086482	-0.362627695524311
ENSG00000100227.18_6	POLDIP3	iPSC-CVPC	Arteria	1.48977016802756	0.103939248458054	1.43078137291336e-39	2.91779245378222e-35	0.548183605660067
ENSG00000100228.12_3	RAB36	iPSC-CVPC	Arteria	0.729746960118355	0.106005392403453	1.66247307017605e-11	3.39028133201002e-07	-0.520923760775631
ENSG00000100234.11_3	TIMP3	iPSC-CVPC	Arteria	-1.71912167489679	0.109011504493277	3.66424538250851e-46	7.47249560854961e-42	-1.91929644965683
ENSG00000100239.16_7	PPP6R2	iPSC-CVPC	Arteria	-1.27328957972544	0.128967980478241	3.32526212021737e-21	6.78120704175928e-17	-0.270089538306304
ENSG00000100241.21_7	SBF1	iPSC-CVPC	Arteria	-1.4967705436806	0.128518744471518	4.76993004281952e-28	9.72731833632185e-24	-0.353859138170681
ENSG00000100242.15_6	SUN2	iPSC-CVPC	Arteria	-2.37918073121389	0.0829456446518211	1.24553873241751e-109	2.54002713701903e-105	-3.34290173906295
ENSG00000100243.21_6	CYB5R3	iPSC-CVPC	Arteria	-1.87416638100152	0.10494760384554	4.16159523836037e-56	8.4867411695883e-52	-1.21945987129995
ENSG00000100246.13_6	DNAL4	iPSC-CVPC	Arteria	1.90433232491505	0.101616652717647	2.10365972068557e-60	4.28999326839408e-56	1.04295516105656
ENSG00000100258.18_7	LMF2	iPSC-CVPC	Arteria	-1.85027274824845	0.111090621751292	2.46520592676038e-50	5.02729444644244e-46	-0.757690219096481
ENSG00000100263.14_6	RHBDD3	iPSC-CVPC	Arteria	1.59742419817651	0.108913541904849	4.43334948952005e-41	9.04092961397824e-37	1.07284563780687
ENSG00000100266.19_6	PACSIN2	iPSC-CVPC	Arteria	-1.23745340887894	0.115149025701843	1.73200043871575e-24	3.53206849467303e-20	-0.801121936711003
ENSG00000100271.17_5	TTLL1	iPSC-CVPC	Arteria	1.89607436391181	0.0963282202565265	4.86252601181715e-65	9.91614929589871e-61	1.72221018401496
ENSG00000100276.10_6	RASL10A	iPSC-CVPC	Arteria	0.728857458063132	0.130541719323812	3.78593363141004e-08	0.00077206544545345	-0.427320753135259
ENSG00000100281.14_5	HMGXB4	iPSC-CVPC	Arteria	1.73771252397793	0.0919284584001627	3.36449415494211e-61	6.86121293017345e-57	0.97731583135062
ENSG00000100285.10_4	NEFH	iPSC-CVPC	Arteria	1.63183458764065	0.104684059711279	2.57942594669473e-45	5.26022333309456e-41	2.45018135422346
ENSG00000100288.20_5	CHKB	iPSC-CVPC	Arteria	-1.9647366511896	0.0913826414160982	4.72110396789134e-74	9.62774732172081e-70	-1.61052492170057
ENSG00000100290.3_4	BIK	iPSC-CVPC	Arteria	1.6855946886416	0.103265783457336	9.28835089142068e-49	1.89417339728742e-44	6.47140667632962
ENSG00000100292.17_4	HMOX1	iPSC-CVPC	Arteria	-1.70130161512833	0.118216317407368	7.81493746377518e-40	1.59370019698767e-35	-2.87480763737751
ENSG00000100294.13_7	MCAT	iPSC-CVPC	Arteria	1.14575077249569	0.111315215813781	9.24820430236356e-23	1.885986303381e-18	0.657702803537053
ENSG00000100296.13_5	THOC5	iPSC-CVPC	Arteria	-1.14828483484721	0.143405997417066	7.57688065949407e-15	1.54515327289063e-10	-0.742196439444441
ENSG00000100297.16_5	MCM5	iPSC-CVPC	Arteria	1.04145442368088	0.109765531923968	8.12142082260069e-20	1.65620134835296e-15	0.990078150251918
ENSG00000100299.18_5	ARSA	iPSC-CVPC	Arteria	-1.96260956067013	0.108877775232536	6.4001524446448e-57	1.30518308803641e-52	-0.996239699076951
ENSG00000100300.18_5	TSPO	iPSC-CVPC	Arteria	-2.38676680946027	0.0951859983819697	7.21225317609515e-92	1.47079479020108e-87	-2.44118690942392
ENSG00000100307.13_7	CBX7	iPSC-CVPC	Arteria	-2.03441188356744	0.111507683135639	5.53062774375239e-58	1.12786091578342e-53	-4.12624117739349
ENSG00000100314.4_4	CABP7	iPSC-CVPC	Arteria	-1.5132379640861	0.0966392633944477	1.21269651279978e-45	2.47305199855259e-41	-6.07909215653942
ENSG00000100319.13_5	ZMAT5	iPSC-CVPC	Arteria	1.59799759951637	0.115456388117526	2.25691711023227e-37	4.60253106289667e-33	0.977264287265125
ENSG00000100320.23_7	RBFOX2	iPSC-CVPC	Arteria	1.56313284156826	0.0962080727374671	2.1089091176645e-48	4.30069836365322e-44	1.79943593007569
ENSG00000100321.15_7	SYNGR1	iPSC-CVPC	Arteria	0.451878314173547	0.0872219799652887	3.15341744888376e-07	0.00643076420350865	0.560654109488785
ENSG00000100324.14_4	TAB1	iPSC-CVPC	Arteria	1.25019648976982	0.123593664791311	4.2534671177976e-22	8.67409549332465e-18	0.648010415761365
ENSG00000100330.16_5	MTMR3	iPSC-CVPC	Arteria	-1.40148329244861	0.1164333402825	1.20795988587694e-29	2.46339259526884e-25	-0.825761238035436
ENSG00000100335.15_8	MIEF1	iPSC-CVPC	Arteria	1.91889411052653	0.0953560121310877	3.25124197924679e-67	6.63025776827798e-63	1.56780309648744
ENSG00000100336.17_5	APOL4	iPSC-CVPC	Arteria	-1.27599831295564	0.134546414593917	8.41161766649764e-20	1.71538119072886e-15	-4.20030573632338
ENSG00000100342.21_3	APOL1	iPSC-CVPC	Arteria	-2.10467548956714	0.0990745876622599	8.96121229001499e-73	1.82746002230276e-68	-9.61642369633549
ENSG00000100345.22_5	MYH9	iPSC-CVPC	Arteria	-1.54106212043312	0.0943975176365779	9.05271634358851e-49	1.846120443948e-44	-2.19981354733863
ENSG00000100347.15_5	SAMM50	iPSC-CVPC	Arteria	1.71336880646374	0.0802989046972726	3.04987379794899e-73	6.21960763615738e-69	1.43158926176337
ENSG00000100348.10_5	TXN2	iPSC-CVPC	Arteria	0.941635084715372	0.0811149207348174	6.77524793726804e-28	1.38167631184707e-23	0.716753025171755
ENSG00000100350.14_5	FOXRED2	iPSC-CVPC	Arteria	1.751787913609	0.0939904998880822	6.66832125364261e-60	1.35987075325534e-55	2.56813035180875
ENSG00000100353.18_5	EIF3D	iPSC-CVPC	Arteria	1.02487210235621	0.0728199482954099	2.07056847619353e-38	4.22251029350147e-34	0.570564857976656
ENSG00000100354.21_8	TNRC6B	iPSC-CVPC	Arteria	1.71916368345425	0.117033234741283	3.49874039625085e-41	7.13498129007436e-37	0.587711392570841
ENSG00000100359.21_5	SGSM3	iPSC-CVPC	Arteria	-1.67789982130754	0.120641302112665	1.13338450857486e-37	2.31131102833671e-33	-0.49288131631173
ENSG00000100360.15_7	IFT27	iPSC-CVPC	Arteria	0.69520334461783	0.114067175951821	2.12196803833321e-09	4.32732942057292e-05	0.333661429858661
ENSG00000100364.18_6	KIAA0930	iPSC-CVPC	Arteria	-1.75522361491168	0.106087147036873	8.24311626413533e-50	1.68101869974512e-45	-1.35787003581496
ENSG00000100365.16_6	NCF4	iPSC-CVPC	Arteria	-2.64143946733054	0.102470003574573	2.34790725133396e-95	4.78808725764535e-91	-9.57719059537391
ENSG00000100368.14_7	CSF2RB	iPSC-CVPC	Arteria	-2.00113405175945	0.125657672925768	6.88996188225021e-47	1.40506992664729e-42	-5.38376863836677
ENSG00000100372.15_7	SLC25A17	iPSC-CVPC	Arteria	1.2872317962744	0.0713621508961771	5.58345686027829e-57	1.13863435751655e-52	0.704393528878826
ENSG00000100380.14_6	ST13	iPSC-CVPC	Arteria	1.06445839685507	0.107390758525945	2.3921256522316e-21	4.8782618425959e-17	0.318029688004167
ENSG00000100387.9_4	RBX1	iPSC-CVPC	Arteria	1.94753599177717	0.0993519033248994	1.2214037412677e-64	2.49080864956722e-60	0.869374849812352
ENSG00000100393.14_6	EP300	iPSC-CVPC	Arteria	1.21832461962875	0.107290841278988	7.05382259392517e-27	1.43848604157916e-22	0.466407808760034
ENSG00000100395.15_4	L3MBTL2	iPSC-CVPC	Arteria	1.02026245405043	0.131584215417187	4.65231595338046e-14	9.48746792372877e-10	0.307606579618549
ENSG00000100399.16_6	CHADL	iPSC-CVPC	Arteria	-0.576565125943642	0.0972403749630118	5.51360900258863e-09	0.00011243902838979	-2.38164871645027
ENSG00000100401.19_5	RANGAP1	iPSC-CVPC	Arteria	1.3072790604213	0.11465253959983	4.58812286982986e-27	9.35655896844404e-23	0.883903277492523
ENSG00000100403.12_4	ZC3H7B	iPSC-CVPC	Arteria	1.43007845105832	0.134692708598718	5.43615856375613e-24	1.10859581590679e-19	0.567484006923724
ENSG00000100410.8_5	PHF5A	iPSC-CVPC	Arteria	1.33504554996938	0.109313244777165	2.24848247768561e-30	4.58533031674427e-26	0.386415581827
ENSG00000100412.16_4	ACO2	iPSC-CVPC	Arteria	0.988006905044547	0.0676338119845811	8.18845660942847e-41	1.66987195636075e-36	2.2162371625637
ENSG00000100413.17_5	POLR3H	iPSC-CVPC	Arteria	-0.696166454724042	0.0877003700684205	1.24903773685176e-14	2.54716265676179e-10	-0.451745364156967
ENSG00000100417.12_5	PMM1	iPSC-CVPC	Arteria	-0.576393823059641	0.114891542109549	7.1959778883799e-07	0.0146747577077731	-0.124253265110336
ENSG00000100418.8_5	DESI1	iPSC-CVPC	Arteria	0.921276057844075	0.0769083228475268	2.09243731229959e-29	4.26710741097256e-25	0.790353613244008
ENSG00000100422.14_5	CERK	iPSC-CVPC	Arteria	0.637477519030501	0.0958580491024147	7.3473442060531e-11	1.49834390394041e-06	0.302194676125641
ENSG00000100426.7_5	ZBED4	iPSC-CVPC	Arteria	1.83338021658981	0.111715574965355	3.5539288726683e-49	7.24752715003246e-45	1.93100237575418
ENSG00000100429.18_6	HDAC10	iPSC-CVPC	Arteria	-2.09789289348836	0.109191494490085	1.01060720050083e-62	2.06093126398134e-58	-1.29418974946896
ENSG00000100441.10_6	KHNYN	iPSC-CVPC	Arteria	-1.47741558057146	0.138097736511549	2.65662452661745e-24	5.41765439713097e-20	-0.372139066347437
ENSG00000100442.11_6	FKBP3	iPSC-CVPC	Arteria	2.11524827954132	0.0866347419828846	1.3680692185894e-88	2.78990355746936e-84	1.78844042335793
ENSG00000100445.17_8	SDR39U1	iPSC-CVPC	Arteria	-1.87954496731631	0.0918394564466166	6.56218608048167e-69	1.33822660739263e-64	-0.943386607366407
ENSG00000100448.4_5	CTSG	iPSC-CVPC	Arteria	-1.41170386437054	0.131721884971512	2.24526491627649e-24	4.57876874376265e-20	-Inf
ENSG00000100450.13_5	GZMH	iPSC-CVPC	Arteria	-1.00318932778942	0.125164660545117	7.1642512273569e-15	1.46100575279489e-10	-8.62316776986491
ENSG00000100453.13_6	GZMB	iPSC-CVPC	Arteria	-1.30549753549499	0.104455554736167	1.44083280788959e-31	2.93829034512924e-27	-Inf
ENSG00000100461.18_7	RBM23	iPSC-CVPC	Arteria	1.26211903081992	0.119550755814267	9.2322277329675e-24	1.88272820158406e-19	0.53975199752204
ENSG00000100462.16_9	PRMT5	iPSC-CVPC	Arteria	1.84780459560342	0.107870868822728	1.34427356579369e-52	2.74137708272307e-48	1.55540517688778
ENSG00000100473.18_6	COCH	iPSC-CVPC	Arteria	0.913347842188794	0.162754076395738	3.24208767524468e-08	0.000661158939612648	-0.68535632753413
ENSG00000100478.15_8	AP4S1	iPSC-CVPC	Arteria	1.1876837668824	0.12913224931033	8.55225002547628e-19	1.74406034769538e-14	0.127870019129587
ENSG00000100479.13_5	POLE2	iPSC-CVPC	Arteria	1.78169532768462	0.106940153995314	2.33009161418087e-50	4.75175582879905e-46	2.02072748228245
ENSG00000100485.12_5	SOS2	iPSC-CVPC	Arteria	0.889823061400555	0.119047241176188	3.25774151722939e-13	6.6435122760859e-09	0.174434387380204
ENSG00000100504.17_5	PYGL	iPSC-CVPC	Arteria	0.506759594243086	0.100484955253367	6.31373390122501e-07	0.0128755975447682	0.80187982704722
ENSG00000100505.13_4	TRIM9	iPSC-CVPC	Arteria	1.76507317666919	0.11799164960142	2.057809007144e-42	4.19648990826876e-38	2.66520077510519
ENSG00000100519.12_8	PSMC6	iPSC-CVPC	Arteria	1.77390506503298	0.120341852915253	2.05072674060851e-41	4.18204704212293e-37	0.506124894922414
ENSG00000100523.16_6	DDHD1	iPSC-CVPC	Arteria	1.54797502587044	0.109415623561879	9.71115539493072e-39	1.98039591968822e-34	0.573844348243283
ENSG00000100526.20_6	CDKN3	iPSC-CVPC	Arteria	2.11234650581107	0.108731109655078	8.91536812982088e-64	1.81811102271437e-59	3.21724404178447
ENSG00000100528.12_6	CNIH1	iPSC-CVPC	Arteria	2.10080439588982	0.0892451356996667	3.17497175999224e-84	6.47471991015218e-80	1.19383827648215
ENSG00000100532.12_5	CGRRF1	iPSC-CVPC	Arteria	-0.736164283265031	0.145952046597269	6.29051532331037e-07	0.0128282478988268	-0.493414134999399
ENSG00000100554.12_8	ATP6V1D	iPSC-CVPC	Arteria	1.75149005706538	0.0815053046618959	5.34548082528912e-74	1.09010390470121e-69	1.40273596860445
ENSG00000100558.9_6	PLEK2	iPSC-CVPC	Arteria	1.35825937894705	0.0986881563180984	4.97249626028246e-37	1.0140411623594e-32	1.58785034204672
ENSG00000100564.9_7	PIGH	iPSC-CVPC	Arteria	-1.50780884711667	0.115931756325741	9.93590695297885e-34	2.02622950492098e-29	-0.635028745554622
ENSG00000100567.13_6	PSMA3	iPSC-CVPC	Arteria	1.69352066529553	0.10032252299291	2.08556483225761e-51	4.25309236242294e-47	0.584346224574674
ENSG00000100575.14_5	TIMM9	iPSC-CVPC	Arteria	1.43648910308036	0.137359006489394	2.203026269463e-23	4.4926314713159e-19	0.631469858321894
ENSG00000100577.19_5	GSTZ1	iPSC-CVPC	Arteria	1.97853927956444	0.0907079355130316	1.31542325472858e-75	2.68254264336799e-71	2.1286448391465
ENSG00000100578.17_9	KIAA0586	iPSC-CVPC	Arteria	1.57209311229923	0.104876254239585	1.48908861700726e-42	3.03669841666291e-38	0.420675562353462
ENSG00000100580.8_5	TMED8	iPSC-CVPC	Arteria	1.61573284905142	0.0865734634270567	5.0201796262817e-60	1.02376523118763e-55	0.409749765861583
ENSG00000100591.8_6	AHSA1	iPSC-CVPC	Arteria	0.938979754782119	0.109402103504413	1.04747067396122e-16	2.13610694540912e-12	0.433017062435791
ENSG00000100592.15_4	DAAM1	iPSC-CVPC	Arteria	1.4712979943922	0.113819242070927	2.17743538252079e-33	4.44044397557465e-29	1.52176954895559
ENSG00000100596.6_4	SPTLC2	iPSC-CVPC	Arteria	1.03296021099153	0.119357855560485	6.06217186302319e-17	1.23625870802632e-12	0.561036683453986
ENSG00000100599.16_8	RIN3	iPSC-CVPC	Arteria	-2.0920884107915	0.0941470896186461	1.19748268247156e-77	2.44202643436425e-73	-2.34238818278038
ENSG00000100601.10_6	ALKBH1	iPSC-CVPC	Arteria	1.94256867924489	0.09941191531111	2.46373712759144e-64	5.02429912429722e-60	0.806019489812102
ENSG00000100603.14_4	SNW1	iPSC-CVPC	Arteria	1.77935702480892	0.10275628032567	1.71211852296089e-53	3.49152330387414e-49	0.660323389393294
ENSG00000100605.17_7	ITPK1	iPSC-CVPC	Arteria	-1.7442200081327	0.113465765938781	2.58909463407661e-44	5.27994068727243e-40	-1.00488211040205
ENSG00000100612.14_6	DHRS7	iPSC-CVPC	Arteria	-1.50592109679509	0.111632505815325	7.90065297446635e-36	1.61118016108292e-31	-1.03840617771989
ENSG00000100625.9_6	SIX4	iPSC-CVPC	Arteria	1.5587882868494	0.0889962909556626	1.88863144303516e-54	3.8514861017816e-50	1.42863734274259
ENSG00000100628.12_5	ASB2	iPSC-CVPC	Arteria	1.40020641272203	0.128418388447207	4.26712889536158e-25	8.70195595631087e-21	2.04583086117446
ENSG00000100629.17_8	CEP128	iPSC-CVPC	Arteria	1.46901786634478	0.103326655148943	4.74043739220868e-39	9.66717397393116e-35	0.727791667793117
ENSG00000100632.11_5	ERH	iPSC-CVPC	Arteria	1.67470310801807	0.0762080929631434	2.02063782158298e-76	4.12068670955417e-72	0.859307902926368
ENSG00000100644.17_8	HIF1A	iPSC-CVPC	Arteria	1.30791546078589	0.10557845375215	4.17720522000823e-31	8.51857460516278e-27	1.08245654018578
ENSG00000100647.8_4	SUSD6	iPSC-CVPC	Arteria	-0.942941721350117	0.123661861306449	1.14760480653369e-13	2.34031048196415e-09	-0.615252609427373
ENSG00000100650.16_5	SRSF5	iPSC-CVPC	Arteria	-2.06575865588284	0.111047028571654	9.92874310419682e-60	2.02476858123886e-55	-1.53678115992876
ENSG00000100664.11_5	EIF5	iPSC-CVPC	Arteria	0.828840231881597	0.119943372506589	1.40382267134149e-11	2.8628155736667e-07	0.342517836781543
ENSG00000100697.14_6	DICER1	iPSC-CVPC	Arteria	1.10989622635893	0.113724799924357	8.60261692036871e-21	1.75433166857079e-16	0.349607419045352
ENSG00000100711.13_3	ZFYVE21	iPSC-CVPC	Arteria	-1.65003713637081	0.107292223990486	2.41092405198597e-44	4.91659741921499e-40	-1.11243850404914
ENSG00000100722.20_8	ZC3H14	iPSC-CVPC	Arteria	1.80786541876188	0.107730993159654	6.2150423570984e-51	1.26743358788308e-46	0.972204201403763
ENSG00000100726.15_4	TELO2	iPSC-CVPC	Arteria	-1.24803506235982	0.127590463569349	7.15360620332123e-21	1.4588349130433e-16	-0.366455275518313
ENSG00000100731.16_6	PCNX1	iPSC-CVPC	Arteria	1.34631153557618	0.106758190245381	4.81627047966753e-32	9.82182038918599e-28	0.577068826776797
ENSG00000100739.11_5	BDKRB1	iPSC-CVPC	Arteria	1.22239234051852	0.121706537625708	7.83411347943121e-22	1.59761076186041e-17	3.29899712014244
ENSG00000100744.15_7	GSKIP	iPSC-CVPC	Arteria	1.75033367890158	0.0872423454024697	6.48443555396925e-67	1.32237094252095e-62	1.46060219348479
ENSG00000100749.8_5	VRK1	iPSC-CVPC	Arteria	2.10654731402484	0.0990246585940079	6.38242481712578e-73	1.30156789295646e-68	1.66479831556863
ENSG00000100764.14_6	PSMC1	iPSC-CVPC	Arteria	2.02060807303473	0.0778523992691122	3.132604214769e-96	6.38831977517842e-92	0.74916496979555
ENSG00000100767.17_6	PAPLN	iPSC-CVPC	Arteria	-1.64191959764499	0.120369651206356	1.72427940140473e-36	3.51632298328467e-32	-2.69811389898682
ENSG00000100784.12_8	RPS6KA5	iPSC-CVPC	Arteria	1.63025957264047	0.0954763423309681	2.45931194737726e-52	5.01527485428645e-48	1.19949788655089
ENSG00000100796.17_7	PPP4R3A	iPSC-CVPC	Arteria	1.05856758991259	0.104872497063945	5.11210829992512e-22	1.04251224560373e-17	0.335590366553221
ENSG00000100804.19_6	PSMB5	iPSC-CVPC	Arteria	2.18807836164997	0.0875890373461128	2.10413055992884e-91	4.29095345086288e-87	1.36319367083384
ENSG00000100811.14_7	YY1	iPSC-CVPC	Arteria	1.55450127733266	0.0858349933626339	2.48670609633205e-57	5.07113974224995e-53	0.420232960623559
ENSG00000100814.18_5	CCNB1IP1	iPSC-CVPC	Arteria	1.72006690929376	0.133141690893014	2.3457972789619e-33	4.783784390987e-29	1.11673632020977
ENSG00000100815.12_9	TRIP11	iPSC-CVPC	Arteria	1.60704290940345	0.107643478178393	2.82269750237507e-42	5.75632701659348e-38	0.524071208742467
ENSG00000100823.12_5	APEX1	iPSC-CVPC	Arteria	1.6813404869345	0.0994407344881931	1.54664456421379e-51	3.15407225980118e-47	1.4895390029757
ENSG00000100836.10_6	PABPN1	iPSC-CVPC	Arteria	-1.87061184131789	0.120588394653442	5.80387211670334e-45	1.18358364075931e-40	-0.763111548861906
ENSG00000100842.13_5	EFS	iPSC-CVPC	Arteria	-1.54693796697112	0.0933573958581682	6.27643971587565e-50	1.27995435125852e-45	-1.95014458706523
ENSG00000100852.13_6	ARHGAP5	iPSC-CVPC	Arteria	2.27180574997121	0.0966825564082233	5.15076924443474e-84	1.05039637201758e-79	1.74300935749017
ENSG00000100865.15_6	CINP	iPSC-CVPC	Arteria	1.8592573177763	0.108770308220389	2.00741718743291e-52	4.09372587033193e-48	0.63030110025616
ENSG00000100867.15_4	DHRS2	iPSC-CVPC	Arteria	1.50025526989666	0.100153161485625	1.66124136549501e-42	3.38776951665397e-38	4.74845935009529
ENSG00000100883.12_6	SRP54	iPSC-CVPC	Arteria	1.84567198483777	0.0998125259927343	3.46618675342736e-59	7.06859464626442e-55	0.812066672553155
ENSG00000100884.9_5	CPNE6	iPSC-CVPC	Arteria	-0.678008176702029	0.130774076936527	3.09300178597523e-07	0.00630755854213929	-6.97899361126175
ENSG00000100888.14_8	CHD8	iPSC-CVPC	Arteria	1.40521688313241	0.100870393805815	8.98224171880236e-38	1.83174855371537e-33	0.518767619059384
ENSG00000100890.16_6	PRORP	iPSC-CVPC	Arteria	1.58429513490424	0.105659541775194	1.42216216091738e-42	2.90021529475881e-38	0.708600924212396
ENSG00000100897.18_8	DCAF11	iPSC-CVPC	Arteria	1.37547159813708	0.103936783647086	1.03271521682678e-34	2.10601614167485e-30	1.2140277107372
ENSG00000100902.11_7	PSMA6	iPSC-CVPC	Arteria	2.31856281887193	0.0889650357604468	9.23929902583944e-97	1.88417025033944e-92	1.19817717619564
ENSG00000100906.11_4	NFKBIA	iPSC-CVPC	Arteria	-2.08484047735409	0.0936173402313418	6.8744766734802e-78	1.40191202802282e-73	-2.62414925275528
ENSG00000100916.14_5	BRMS1L	iPSC-CVPC	Arteria	1.55456392879747	0.112206561284449	1.96096989447799e-37	3.99900590580896e-33	0.617386163734014
ENSG00000100918.13_9	REC8	iPSC-CVPC	Arteria	0.870953078857492	0.135070221051797	2.5666820182221e-10	5.23423463976033e-06	1.39239424785744
ENSG00000100926.15_9	TM9SF1	iPSC-CVPC	Arteria	0.771753159259559	0.118591848041927	1.78175688400775e-10	3.63353681355701e-06	0.297566628039406
ENSG00000100934.15_6	SEC23A	iPSC-CVPC	Arteria	1.67565931486234	0.0734434435675629	1.30032804776508e-80	2.65175898780733e-76	1.36824531710737
ENSG00000100938.17_7	GMPR2	iPSC-CVPC	Arteria	-1.15697405530155	0.112309684334052	8.57107942032382e-23	1.74790022618664e-18	-0.476806214212768
ENSG00000100941.9_4	PNN	iPSC-CVPC	Arteria	-1.61115947826427	0.115311337089774	5.88339602295212e-38	1.19980095096063e-33	-0.824212756054057
ENSG00000100949.14_4	RABGGTA	iPSC-CVPC	Arteria	-1.96184126916001	0.123606320413311	1.22780566624067e-46	2.5038640951646e-42	-0.864826178884831
ENSG00000100968.14_5	NFATC4	iPSC-CVPC	Arteria	-2.10676335032744	0.104116193300405	9.14371579272322e-68	1.86467796161005e-63	-1.81657641295866
ENSG00000100979.15_6	PLTP	iPSC-CVPC	Arteria	-1.34869321238044	0.145165879469645	4.03877997019418e-19	8.23628399321699e-15	-1.51495155901979
ENSG00000100982.12_5	PCIF1	iPSC-CVPC	Arteria	-1.21222635264894	0.145258769333338	6.29575227843657e-16	1.28389276214157e-11	-0.375883668604426
ENSG00000100983.12_8	GSS	iPSC-CVPC	Arteria	1.30513373398881	0.118925802993829	2.25716935031081e-25	4.60304545608884e-21	0.509678875313006
ENSG00000100991.12_6	TRPC4AP	iPSC-CVPC	Arteria	1.43335844040628	0.100339614293941	2.3517377502538e-39	4.79589879409257e-35	0.79367582878388
ENSG00000100994.12_5	PYGB	iPSC-CVPC	Arteria	0.992591868122054	0.132672086081792	3.10454491975325e-13	6.3310984548528e-09	0.951264114450614
ENSG00000100997.20_8	ABHD12	iPSC-CVPC	Arteria	0.891864340331428	0.142002183000231	7.06934304721765e-10	1.4416511276191e-05	0.349289264853906
ENSG00000101000.6_6	PROCR	iPSC-CVPC	Arteria	-1.29008967184445	0.136086908319855	8.67794694575063e-20	1.76969372064693e-15	-1.25971782299887
ENSG00000101003.10_4	GINS1	iPSC-CVPC	Arteria	1.88873703305397	0.102810157192194	1.33816348723039e-58	2.72891679950893e-54	4.6535271783102
ENSG00000101004.15_7	NINL	iPSC-CVPC	Arteria	0.715559995502735	0.143600314104146	8.50895365638615e-07	0.0173523091914683	0.237150187648308
ENSG00000101017.14_8	CD40	iPSC-CVPC	Arteria	-2.24498189505127	0.0870529440884106	2.07079338868302e-95	4.22296895754128e-91	-5.98091913058957
ENSG00000101019.22_7	UQCC1	iPSC-CVPC	Arteria	0.924704351311638	0.0902977861862282	1.45178289748024e-22	2.96062086283145e-18	0.859443953833502
ENSG00000101040.19_7	ZMYND8	iPSC-CVPC	Arteria	1.63667061575658	0.110394049601811	8.39227855033395e-42	1.7114373647696e-37	0.772469349119143
ENSG00000101049.17_8	SGK2	iPSC-CVPC	Arteria	-1.36397154749829	0.108772255764878	9.62330501948897e-32	1.96248059262439e-27	-3.92395686844605
ENSG00000101057.16_4	MYBL2	iPSC-CVPC	Arteria	1.71982698095591	0.101502422342642	1.04406498896926e-51	2.12916173200501e-47	5.70557604955877
ENSG00000101082.14_6	SLA2	iPSC-CVPC	Arteria	-1.42996196334062	0.128451699101707	5.41208146562095e-26	1.10368577328408e-21	-5.18690107161856
ENSG00000101084.18_6	RAB5IF	iPSC-CVPC	Arteria	1.32961216895744	0.131963677167914	5.97400006041838e-22	1.21827783232112e-17	0.609567355580978
ENSG00000101096.20_5	NFATC2	iPSC-CVPC	Arteria	1.48945509352927	0.117467338661729	2.45925805918278e-32	5.01516496009144e-28	0.593921304213633
ENSG00000101098.13_4	RIMS4	iPSC-CVPC	Arteria	0.842903531145282	0.0894650438151418	1.3970128022396e-19	2.84892820760722e-15	0.783227053353273
ENSG00000101104.13_3	PABPC1L	iPSC-CVPC	Arteria	-1.27899946929878	0.102988412779712	3.10309130488026e-31	6.32813409804231e-27	-1.37227456199407
ENSG00000101115.13_5	SALL4	iPSC-CVPC	Arteria	1.82804093397262	0.102940223265857	1.26613916507257e-55	2.58203759933249e-51	4.83210081402182
ENSG00000101126.18_8	ADNP	iPSC-CVPC	Arteria	1.33279654560472	0.0663962994453565	5.75558906018542e-67	1.17373727704361e-62	0.960549171560092
ENSG00000101132.10_4	PFDN4	iPSC-CVPC	Arteria	1.82045053925142	0.107239093494525	7.34870037725611e-52	1.49862046793384e-47	0.913399242125607
ENSG00000101134.12_4	DOK5	iPSC-CVPC	Arteria	-0.767146433007985	0.114588459132043	5.55250819514251e-11	1.13232299623541e-06	-1.84682519910396
ENSG00000101138.12_5	CSTF1	iPSC-CVPC	Arteria	1.98840871265268	0.0957461429881708	2.08095132628552e-70	4.24368403969406e-66	1.53267660549022
ENSG00000101144.13_5	BMP7	iPSC-CVPC	Arteria	1.97570718692434	0.0841737201265977	6.9267508570235e-84	1.4125723022728e-79	7.11788422691178
ENSG00000101146.13_5	RAE1	iPSC-CVPC	Arteria	1.87045606440688	0.104869419361699	5.32252727231438e-56	1.08542298664307e-51	1.53908134790492
ENSG00000101150.17_5	TPD52L2	iPSC-CVPC	Arteria	-0.724960178848944	0.104381394919381	1.11886723159345e-11	2.28170594538852e-07	-0.327283551117073
ENSG00000101152.11_4	DNAJC5	iPSC-CVPC	Arteria	1.19345569405224	0.116013908501268	9.71296870936086e-23	1.98076570889996e-18	0.464713637056268
ENSG00000101160.14_5	CTSZ	iPSC-CVPC	Arteria	-2.36107185086112	0.0903929434175008	4.74092813885506e-97	9.66817475356712e-93	-2.36474527827742
ENSG00000101161.8_4	PRPF6	iPSC-CVPC	Arteria	0.834029267693216	0.117297358667474	3.79510190298164e-12	7.73935131075046e-08	0.391059013103367
ENSG00000101166.16_5	PRELID3B	iPSC-CVPC	Arteria	1.96766202644653	0.108519813581353	1.95543839537283e-57	3.98772551968381e-53	0.85536664408455
ENSG00000101181.17_4	MTG2	iPSC-CVPC	Arteria	-0.653391944265522	0.120363696091958	8.69199101282074e-08	0.00177255772724453	-0.118532675206715
ENSG00000101187.16_5	SLCO4A1	iPSC-CVPC	Arteria	-1.45491104834605	0.0810415314509626	1.44898773958323e-56	2.95492069733208e-52	-5.57236709156736
ENSG00000101189.7_4	MRGBP	iPSC-CVPC	Arteria	1.57943647118388	0.104204051354884	2.54315566330103e-43	5.18625734416979e-39	0.551290782392524
ENSG00000101190.13_5	TCFL5	iPSC-CVPC	Arteria	0.761464271998509	0.13903322196105	6.71859857523643e-08	0.00137012380744797	-0.197026994674424
ENSG00000101191.17_5	DIDO1	iPSC-CVPC	Arteria	-1.79591579100141	0.114910286522988	1.66863091183528e-45	3.40283901850569e-41	-0.71514529794599
ENSG00000101193.8_4	GID8	iPSC-CVPC	Arteria	1.52931457303386	0.0977868756239262	1.4924672134691e-45	3.04358838842754e-41	0.684963294539018
ENSG00000101194.18_6	SLC17A9	iPSC-CVPC	Arteria	-2.2296843384841	0.0923879999003386	3.46386818364367e-87	7.06386638690454e-83	-5.3592779962181
ENSG00000101198.15_5	NKAIN4	iPSC-CVPC	Arteria	1.6496668022266	0.106020853869211	3.4938642943832e-45	7.12503745553566e-41	7.3760468859307
ENSG00000101199.13_8	ARFGAP1	iPSC-CVPC	Arteria	-1.50740888931957	0.119344620144061	3.96811912998825e-32	8.09218534178504e-28	-0.709220678090033
ENSG00000101210.12_8	EEF1A2	iPSC-CVPC	Arteria	1.07215060147067	0.0768369307805591	7.12280029254782e-38	1.45255266365928e-33	6.61024778735613
ENSG00000101216.11_5	GMEB2	iPSC-CVPC	Arteria	0.703182825839676	0.116277803277195	2.79348622456576e-09	5.69675645775695e-05	0.0605985237924143
ENSG00000101220.18_4	C20orf27	iPSC-CVPC	Arteria	-1.07896863200304	0.148009647666193	1.14527288185555e-12	2.33555498796802e-08	-0.432136328323777
ENSG00000101224.17_5	CDC25B	iPSC-CVPC	Arteria	-1.41231478494659	0.110359659730726	7.76948636896118e-33	1.58443135522225e-28	-0.879658114641816
ENSG00000101230.6_6	ISM1	iPSC-CVPC	Arteria	-1.54698191222448	0.116527400043491	6.79050625903706e-35	1.38478794140543e-30	-6.1663095767502
ENSG00000101236.17_5	RNF24	iPSC-CVPC	Arteria	-0.737872233271221	0.0818898375467884	3.78323097191125e-18	7.71514292101861e-14	-1.39810434065201
ENSG00000101246.20_6	ARFRP1	iPSC-CVPC	Arteria	-1.43862420878691	0.108962828323962	1.40487803806409e-34	2.8649677830241e-30	-0.443270300191986
ENSG00000101247.18_6	NDUFAF5	iPSC-CVPC	Arteria	0.819004072592859	0.0820117709837195	1.27502579679763e-21	2.60016010740941e-17	0.869229800493059
ENSG00000101255.11_5	TRIB3	iPSC-CVPC	Arteria	1.22070007932231	0.102663210531769	4.83405371962936e-29	9.85808575044015e-25	1.97905680728397
ENSG00000101265.16_5	RASSF2	iPSC-CVPC	Arteria	-1.39960206823316	0.113975751645434	1.18477366710429e-30	2.41610893932578e-26	-2.48977990969734
ENSG00000101266.19_8	CSNK2A1	iPSC-CVPC	Arteria	2.35050646126942	0.0862797699858171	1.38144383917869e-102	2.8171784212371e-98	2.0257699486204
ENSG00000101282.9_6	RSPO4	iPSC-CVPC	Arteria	1.27252766546336	0.125032083328821	2.49587229588913e-22	5.0898323730067e-18	1.4304423842257
ENSG00000101290.14_7	CDS2	iPSC-CVPC	Arteria	-0.837568558319627	0.11803312025673	4.17204428109724e-12	8.5080499024416e-08	-0.72959682784036
ENSG00000101310.17_9	SEC23B	iPSC-CVPC	Arteria	0.661086996745184	0.111899036422432	6.22836574684835e-09	0.000127015062675478	0.276342994043566
ENSG00000101311.15_4	FERMT1	iPSC-CVPC	Arteria	1.81479915497767	0.10546402445949	5.6839185265508e-53	1.1591215051195e-48	4.68602621025762
ENSG00000101331.17_6	CCM2L	iPSC-CVPC	Arteria	-1.24253469269481	0.0864627195600629	9.68361023926989e-40	1.97477863609431e-35	-4.9800080369369
ENSG00000101333.16_4	PLCB4	iPSC-CVPC	Arteria	0.874794387944761	0.141603431178773	1.30281516366524e-09	2.65683096326252e-05	0.498805590999275
ENSG00000101335.10_4	MYL9	iPSC-CVPC	Arteria	-1.62810108553426	0.113504561521662	1.27880615546491e-39	2.60786939283959e-35	-1.55021979468043
ENSG00000101336.15_9	HCK	iPSC-CVPC	Arteria	-2.34543604640504	0.113708305791226	1.04005184550156e-69	2.12097772853133e-65	-7.43717718595637
ENSG00000101337.16_6	TM9SF4	iPSC-CVPC	Arteria	1.99343786976728	0.100374183597549	6.52845226855317e-66	1.33134727112605e-61	1.03055576656243
ENSG00000101342.10_4	TLDC2	iPSC-CVPC	Arteria	-1.96685129997617	0.106157007987856	2.30296888063817e-59	4.69644443828542e-55	-6.71430498223407
ENSG00000101343.14_5	CRNKL1	iPSC-CVPC	Arteria	1.9063708603873	0.0982734947498608	1.23339479309961e-63	2.51526200156803e-59	0.741733343733159
ENSG00000101346.14_5	POFUT1	iPSC-CVPC	Arteria	1.883562262053	0.103901963316786	2.03488030474024e-57	4.14973140545677e-53	0.942341541651502
ENSG00000101347.10_7	SAMHD1	iPSC-CVPC	Arteria	-2.16774674647722	0.104103440546956	1.10292797596424e-70	2.24920102138387e-66	-4.01450695361969
ENSG00000101350.8_4	KIF3B	iPSC-CVPC	Arteria	1.28374983234464	0.080902239972847	1.27878415308626e-46	2.60782452338881e-42	0.493726037743824
ENSG00000101353.14_7	MROH8	iPSC-CVPC	Arteria	1.55829517121907	0.097462437931225	3.47583258350551e-47	7.08826538754279e-43	0.766598983049529
ENSG00000101361.17_6	NOP56	iPSC-CVPC	Arteria	0.863969034110775	0.122872620404463	6.38136221701981e-12	1.30135119691685e-07	0.528597501474447
ENSG00000101363.12_3	MANBAL	iPSC-CVPC	Arteria	-0.514475989246733	0.0868582470721517	5.70916015532604e-09	0.000116426903047564	-0.370477909510008
ENSG00000101367.9_4	MAPRE1	iPSC-CVPC	Arteria	1.52281706797032	0.0784189466039366	9.79045091321463e-64	1.99656665473186e-59	1.38378189193971
ENSG00000101384.12_6	JAG1	iPSC-CVPC	Arteria	-1.2401887672183	0.102016301720663	3.85116328582097e-30	7.85367728877471e-26	-1.52143268717025
ENSG00000101400.6_4	SNTA1	iPSC-CVPC	Arteria	1.17169875882712	0.12574895984265	3.24573101051183e-19	6.61901924973678e-15	1.63415974255384
ENSG00000101407.13_5	TTI1	iPSC-CVPC	Arteria	2.16817544109702	0.0968727903345732	1.90204611528423e-78	3.87884264289913e-74	1.24376715094709
ENSG00000101412.13_5	E2F1	iPSC-CVPC	Arteria	1.83608172949061	0.106190806506327	2.27978246304286e-53	4.6491603768833e-49	2.88880064813981
ENSG00000101413.12_4	RPRD1B	iPSC-CVPC	Arteria	1.56842354821383	0.0858394249019314	4.08596520316473e-58	8.33250883881383e-54	1.01486426241448
ENSG00000101417.12_5	PXMP4	iPSC-CVPC	Arteria	1.11568131455521	0.120273671609198	4.54047043968022e-19	9.25938136763987e-15	0.165488278289182
ENSG00000101421.4_4	CHMP4B	iPSC-CVPC	Arteria	-0.564595426400632	0.111078733307103	5.17635751980993e-07	0.0105561458901484	-0.25464127798981
ENSG00000101439.9_6	CST3	iPSC-CVPC	Arteria	-2.15035833261565	0.0923165967665547	5.38074347655668e-83	1.0972950171742e-78	-2.77659170269973
ENSG00000101444.13_6	AHCY	iPSC-CVPC	Arteria	2.11107317030794	0.0906108956064641	5.08479481127604e-83	1.03694220586352e-78	2.62846928639675
ENSG00000101445.10_4	PPP1R16B	iPSC-CVPC	Arteria	-1.43812368353426	0.120663113429094	3.70509482792873e-29	7.55579988259506e-25	-4.04486318616678
ENSG00000101447.15_5	FAM83D	iPSC-CVPC	Arteria	0.849865639600554	0.108178971369147	2.24694487191251e-14	4.58219467729118e-10	1.10350781826364
ENSG00000101452.15_6	DHX35	iPSC-CVPC	Arteria	-1.29872749082954	0.114413799455567	7.33149575701601e-27	1.49511192972828e-22	-1.24220549882392
ENSG00000101457.13_5	DNTTIP1	iPSC-CVPC	Arteria	1.45347296678878	0.114820917259369	3.02294215150016e-32	6.16468592955428e-28	0.317442938107795
ENSG00000101460.13_4	MAP1LC3A	iPSC-CVPC	Arteria	-1.49799833082147	0.0956256759967426	1.12975223423172e-45	2.30390373126875e-41	-0.928187007663908
ENSG00000101463.6_4	SYNDIG1	iPSC-CVPC	Arteria	0.596263532067324	0.0955811411987363	9.10129685207587e-10	1.85602746704383e-05	0.559326475707715
ENSG00000101464.10_6	PIGU	iPSC-CVPC	Arteria	2.31647135092714	0.100996637915159	3.25758316071474e-81	6.64318933964557e-77	1.19709886148503
ENSG00000101493.11_6	ZNF516	iPSC-CVPC	Arteria	1.49162771801797	0.118628197999577	6.8965787669228e-32	1.40641930793857e-27	0.886067272818668
ENSG00000101544.9_5	ADNP2	iPSC-CVPC	Arteria	1.56756175107664	0.0862269424697543	1.14683007775935e-57	2.33873057757464e-53	1.19365270558529
ENSG00000101546.13_5	RBFA	iPSC-CVPC	Arteria	-1.29866866034046	0.105669745228846	1.07563123002871e-30	2.19353476739755e-26	-0.657599879529817
ENSG00000101557.15_5	USP14	iPSC-CVPC	Arteria	1.92514124364149	0.0801053476312726	1.10741643339047e-86	2.25835433261319e-82	1.17211253507257
ENSG00000101558.14_6	VAPA	iPSC-CVPC	Arteria	1.17181869882482	0.122303773849175	3.77541414286688e-20	7.69920206154843e-16	0.277232165413247
ENSG00000101574.15_6	METTL4	iPSC-CVPC	Arteria	1.66731230415679	0.112774660740923	1.29408203453673e-41	2.63902149303075e-37	0.535841978376035
ENSG00000101577.9_6	LPIN2	iPSC-CVPC	Arteria	0.67355034597798	0.0966305676451442	9.50712750365368e-12	1.9387885118201e-07	0.0758441940862549
ENSG00000101596.16_5	SMCHD1	iPSC-CVPC	Arteria	0.728003074892055	0.111514726096451	1.56851003812115e-10	3.19866252074046e-06	0.211076266257152
ENSG00000101605.13_6	MYOM1	iPSC-CVPC	Arteria	1.36172651616874	0.101732947168938	2.2643065234341e-35	4.61760029323916e-31	4.19048353238009
ENSG00000101624.11_6	CEP76	iPSC-CVPC	Arteria	1.82336576958005	0.102120514779978	4.30683087275058e-56	8.78292019880026e-52	1.38121437385954
ENSG00000101638.13_5	ST8SIA5	iPSC-CVPC	Arteria	0.898590478828591	0.0737186235161909	2.81739471513401e-30	5.74551304257279e-26	2.07473370911562
ENSG00000101654.17_6	RNMT	iPSC-CVPC	Arteria	2.0650561888624	0.104958167822429	5.35179764717018e-65	1.09139209418741e-60	1.1474896276081
ENSG00000101665.9_5	SMAD7	iPSC-CVPC	Arteria	-0.821646706375002	0.104765823961049	2.47260198951342e-14	5.04237723721472e-10	-1.37658220565333
ENSG00000101670.12_7	LIPG	iPSC-CVPC	Arteria	1.31213735617877	0.121480338910532	1.06445698223174e-24	2.17074712386519e-20	1.49919103644558
ENSG00000101680.15_5	LAMA1	iPSC-CVPC	Arteria	1.64839242478609	0.100243533363228	2.48764084202714e-49	5.07304596914595e-45	5.38716535521385
ENSG00000101745.17_5	ANKRD12	iPSC-CVPC	Arteria	-0.670231080245645	0.122881070127433	7.57717327391017e-08	0.0015452129457485	-0.875021541528323
ENSG00000101751.10_6	POLI	iPSC-CVPC	Arteria	-0.716735082660992	0.121295439751027	6.1889866551246e-09	0.000126212004857956	-0.418547490974878
ENSG00000101752.11_3	MIB1	iPSC-CVPC	Arteria	1.45388947517331	0.0613016749281377	4.14765724248331e-85	8.45831741459621e-81	1.01911944711096
ENSG00000101773.19_7	RBBP8	iPSC-CVPC	Arteria	1.72595006079857	0.105867665800691	1.15416064726968e-48	2.35367980797706e-44	1.65796796703391
ENSG00000101782.15_5	RIOK3	iPSC-CVPC	Arteria	1.2263425905946	0.139342093948856	1.95407427876532e-17	3.98494367668612e-13	0.669641845202307
ENSG00000101811.13_5	CSTF2	iPSC-CVPC	Arteria	1.60966602443525	0.0922149740801477	3.65939165251188e-54	7.46259739696748e-50	1.86476486904989
ENSG00000101825.8_5	MXRA5	iPSC-CVPC	Arteria	1.12096808403703	0.125338181265176	6.41360084275202e-18	1.30792561986242e-13	1.37624477934929
ENSG00000101843.19_5	PSMD10	iPSC-CVPC	Arteria	1.44370003237363	0.0684012869346305	4.30589616360821e-72	8.78101404644622e-68	1.21183414989961
ENSG00000101844.18_5	ATG4A	iPSC-CVPC	Arteria	1.677657097517	0.103729594304749	4.70981672932377e-48	9.60472925610997e-44	1.09810749411399
ENSG00000101846.8_4	STS	iPSC-CVPC	Arteria	-0.692042707925581	0.0971032206480702	3.40277484561783e-12	6.93927874266844e-08	-1.05148943911235
ENSG00000101850.13_6	GPR143	iPSC-CVPC	Arteria	1.64371492881679	0.107200087422854	3.9243583984655e-44	8.0029440819907e-40	3.94351417024639
ENSG00000101868.11_5	POLA1	iPSC-CVPC	Arteria	1.76859969879856	0.0924775283972441	2.74570435311329e-62	5.59931488730393e-58	1.43665980340287
ENSG00000101871.15_5	MID1	iPSC-CVPC	Arteria	1.5725895602123	0.085437336574502	9.00980265385143e-59	1.83736905519992e-54	1.74260482009715
ENSG00000101882.10_7	NKAP	iPSC-CVPC	Arteria	1.2559197572859	0.136582009798825	8.6952388547694e-19	1.77322005965312e-14	0.222958180358933
ENSG00000101888.11_3	NXT2	iPSC-CVPC	Arteria	1.2950075058537	0.085404028851602	2.38255145944178e-43	4.85873719123962e-39	0.458259440053177
ENSG00000101898.6_5	MCTS2P	iPSC-CVPC	Arteria	1.84153715728078	0.10686971112878	4.36702574031265e-53	8.90567559221959e-49	2.34452039728347
ENSG00000101911.12_4	PRPS2	iPSC-CVPC	Arteria	-0.633932397686676	0.0914911981889517	1.24445667633717e-11	2.53782050005439e-07	-1.22508792214582
ENSG00000101916.12_3	TLR8	iPSC-CVPC	Arteria	-0.91931842245798	0.146749478887232	7.78322980245186e-10	1.58723405361401e-05	-7.39997867278808
ENSG00000101928.13_5	MOSPD1	iPSC-CVPC	Arteria	2.32116034974567	0.0952298268909442	2.19919768472898e-88	4.48482383846781e-84	2.30636490441762
ENSG00000101935.10_6	AMMECR1	iPSC-CVPC	Arteria	1.65534339129807	0.0889023388683521	8.17786824823752e-60	1.66771267186308e-55	2.32564065627123
ENSG00000101938.15_6	CHRDL1	iPSC-CVPC	Arteria	-1.56737008738354	0.108772388149157	6.46964450114638e-40	1.31935460311878e-35	-5.212131561563
ENSG00000101940.18_4	WDR13	iPSC-CVPC	Arteria	-1.33099687688171	0.0645572141219222	1.15876310044424e-69	2.36306559073594e-65	-0.801441943446275
ENSG00000101945.17_3	SUV39H1	iPSC-CVPC	Arteria	1.76860948304956	0.0997093332546243	1.5930171749653e-55	3.24863992490674e-51	0.911449115664074
ENSG00000101955.15_7	SRPX	iPSC-CVPC	Arteria	-0.777620182693659	0.153941312776238	6.0585555126854e-07	0.0123552122570193	-0.566818300563352
ENSG00000101966.12_4	XIAP	iPSC-CVPC	Arteria	2.10412000529522	0.114267190325826	8.26500080510788e-59	1.68548161418565e-54	0.844472344958725
ENSG00000101972.19_4	STAG2	iPSC-CVPC	Arteria	1.4620117512958	0.0765741843074563	3.9382363488093e-62	8.03124538612681e-58	1.19777755990551
ENSG00000101974.14_6	ATP11C	iPSC-CVPC	Arteria	-0.538689393363935	0.0924020697422218	9.68728127226816e-09	0.000197552726985365	-0.693535902557999
ENSG00000101986.12_4	ABCD1	iPSC-CVPC	Arteria	0.869902685936271	0.133496811733486	1.68938411945358e-10	3.44516103480169e-06	0.542451143895551
ENSG00000102003.10_5	SYP	iPSC-CVPC	Arteria	-1.88758465461924	0.104761903508811	6.99493751996732e-57	1.42647760844694e-52	-3.84996281230363
ENSG00000102007.11_4	PLP2	iPSC-CVPC	Arteria	-2.06452008580405	0.0954525466094989	1.07941288896408e-74	2.20124670446445e-70	-2.20426592573896
ENSG00000102010.15_4	BMX	iPSC-CVPC	Arteria	-1.89647575522348	0.08908935586059	5.41228205101536e-73	1.10372667866356e-68	-7.54336701623002
ENSG00000102030.16_8	NAA10	iPSC-CVPC	Arteria	-1.64358207144931	0.126522488403043	1.15909190972164e-33	2.36373613149534e-29	-0.306528810503936
ENSG00000102032.13_6	RENBP	iPSC-CVPC	Arteria	-1.4932565613839	0.149301171413575	1.12062829436257e-21	2.28529728069359e-17	-1.27463364726223
ENSG00000102038.15_6	SMARCA1	iPSC-CVPC	Arteria	1.89087474549981	0.0856848858928641	6.99631379639522e-77	1.42675827249888e-72	2.43384829210782
ENSG00000102043.16_6	MTMR8	iPSC-CVPC	Arteria	0.7468612075906	0.100173099084686	3.7074404722218e-13	7.56058335500192e-09	-0.171509905521606
ENSG00000102048.16_5	ASB9	iPSC-CVPC	Arteria	-0.697965781357864	0.140756070423894	9.59135380111525e-07	0.0195596478066143	-2.86643046274968
ENSG00000102053.12_4	ZC3H12B	iPSC-CVPC	Arteria	1.39329346662901	0.0638920105427391	1.39615569249368e-75	2.84718030370236e-71	0.117779066397835
ENSG00000102054.18_5	RBBP7	iPSC-CVPC	Arteria	1.54288496959961	0.115718673702155	3.82361490770379e-35	7.79749788128034e-31	1.05285438228824
ENSG00000102057.10_6	KCND1	iPSC-CVPC	Arteria	-0.721116686606199	0.101499494720041	3.9420958291522e-12	8.03911602439008e-08	-1.88155113070668
ENSG00000102081.15_9	FMR1	iPSC-CVPC	Arteria	1.60658054773598	0.10867183262226	1.30331790489369e-41	2.6578562034497e-37	0.556757277202786
ENSG00000102098.19_7	SCML2	iPSC-CVPC	Arteria	1.71000181149329	0.10889633742213	7.53146669754455e-46	1.53589200363026e-41	2.13892448516027
ENSG00000102100.16_7	SLC35A2	iPSC-CVPC	Arteria	1.10454853293023	0.129735635585859	1.7701634622061e-16	3.6098943484769e-12	0.672597649204131
ENSG00000102109.9_5	PCSK1N	iPSC-CVPC	Arteria	1.25345529437679	0.102294541728117	1.52697034499337e-30	3.11395062454498e-26	2.3072252743162
ENSG00000102119.11_4	EMD	iPSC-CVPC	Arteria	-0.852589166532723	0.11199852017448	1.25354526592852e-13	2.55635486080803e-09	-0.438813068140924
ENSG00000102125.16_8	TAZ	iPSC-CVPC	Arteria	-1.55552767054132	0.0693319617448985	1.01981269378502e-78	2.07970402643579e-74	-1.40617109342403
ENSG00000102144.15_6	PGK1	iPSC-CVPC	Arteria	1.6838397782686	0.124303313371301	4.48062199675735e-36	9.13733243798726e-32	1.34999741650962
ENSG00000102158.19_5	MAGT1	iPSC-CVPC	Arteria	2.07955094464556	0.111108362788491	2.75487937945173e-60	5.61802551851591e-56	0.671162901348711
ENSG00000102172.16_5	SMS	iPSC-CVPC	Arteria	1.72112353918666	0.0932713131360476	5.34323364921421e-59	1.08964563808425e-54	1.80631501067115
ENSG00000102178.13_6	UBL4A	iPSC-CVPC	Arteria	0.841187875383652	0.0928697414776797	2.60459072144032e-18	5.31154185823325e-14	0.469049645613178
ENSG00000102189.17_7	EEA1	iPSC-CVPC	Arteria	1.50997589601968	0.0836878061141356	5.28328153779446e-57	1.07741960400242e-52	0.568117627900997
ENSG00000102218.6_4	RP2	iPSC-CVPC	Arteria	0.983691738094865	0.102575182264475	3.51275544064963e-20	7.16356217011679e-16	0.358949813624645
ENSG00000102221.14_7	JADE3	iPSC-CVPC	Arteria	2.18367237196565	0.102764071111249	8.3626853497399e-73	1.70540242337246e-68	1.94746754486329
ENSG00000102225.16_10	CDK16	iPSC-CVPC	Arteria	1.76856984541039	0.0927031059329365	4.66437158571945e-62	9.51205297475767e-58	1.66595135676072
ENSG00000102226.10_5	USP11	iPSC-CVPC	Arteria	1.18777648458354	0.098170948696406	6.67896987940466e-30	1.36204232750699e-25	0.871002244902125
ENSG00000102230.14_6	PCYT1B	iPSC-CVPC	Arteria	1.72304971412215	0.0804117228545931	1.0812479768283e-73	2.20498899914595e-69	3.75902632801825
ENSG00000102241.12_5	HTATSF1	iPSC-CVPC	Arteria	1.73951574065064	0.0900065807611299	2.79230327005988e-63	5.69434405863311e-59	0.993605751814333
ENSG00000102265.12_4	TIMP1	iPSC-CVPC	Arteria	-1.55163474755046	0.0903240368330144	7.84864496002015e-53	1.60057416669691e-48	-2.96740742327397
ENSG00000102271.14_6	KLHL4	iPSC-CVPC	Arteria	1.88172298737453	0.100693795392164	3.81256240239151e-60	7.77495850719701e-56	5.29351421752166
ENSG00000102287.19_6	GABRE	iPSC-CVPC	Arteria	-1.8967553844374	0.104925498632284	3.6042925169669e-57	7.3502337298506e-53	-2.37807773607648
ENSG00000102302.8_5	FGD1	iPSC-CVPC	Arteria	1.78727260511655	0.0998410186872415	2.57393034236144e-56	5.24901614717768e-52	1.65982772394726
ENSG00000102309.15_8	PIN4	iPSC-CVPC	Arteria	1.85493091007623	0.120351393598003	1.68314192963104e-44	3.43243133709658e-40	0.737798726079564
ENSG00000102316.17_4	MAGED2	iPSC-CVPC	Arteria	1.35636492325958	0.0615886226111049	1.17015291947294e-76	2.38629284868117e-72	1.41144624997809
ENSG00000102317.18_4	RBM3	iPSC-CVPC	Arteria	-0.797166349953408	0.139862029584123	2.00196811647251e-08	0.000408261357992239	-0.939929421612128
ENSG00000102349.18_5	KLF8	iPSC-CVPC	Arteria	-1.74026138407284	0.0960183468988024	2.12816618395961e-57	4.33996929894883e-53	-2.21387402653621
ENSG00000102359.7_4	SRPX2	iPSC-CVPC	Arteria	-1.37082329370425	0.140146385451847	7.16573571716361e-21	1.46130848480117e-16	-1.24470457044133
ENSG00000102362.15_3	SYTL4	iPSC-CVPC	Arteria	-1.85166013387015	0.108579180442098	3.11564993391996e-52	6.35374491024298e-48	-2.11480007955194
ENSG00000102383.14_6	ZDHHC15	iPSC-CVPC	Arteria	1.83388643614227	0.11313517393896	3.17614830603587e-48	6.47711924049895e-44	0.0349017882095046
ENSG00000102384.13_3	CENPI	iPSC-CVPC	Arteria	1.68994894675527	0.0866768194349858	4.03534183622919e-64	8.22927260662219e-60	2.88385744386888
ENSG00000102385.12_3	DRP2	iPSC-CVPC	Arteria	1.06338192911894	0.0922714606706632	1.48059311160221e-27	3.01937353249039e-23	0.327768420080328
ENSG00000102390.11_5	PBDC1	iPSC-CVPC	Arteria	1.30077363387	0.115916323391891	2.39920861340435e-26	4.89270612531549e-22	0.317342796241879
ENSG00000102401.20_6	ARMCX3	iPSC-CVPC	Arteria	1.90643687876701	0.0855986949636528	6.71933981794479e-78	1.37027496907348e-73	1.21785790026111
ENSG00000102409.10_4	BEX4	iPSC-CVPC	Arteria	1.85488145998396	0.112980770593957	3.30983165259958e-49	6.74973968914632e-45	1.11209047571576
ENSG00000102452.17_6	NALCN	iPSC-CVPC	Arteria	-1.28364781560001	0.116098436126193	1.07516679013178e-25	2.19258763511574e-21	-3.83708780353272
ENSG00000102466.15_5	FGF14	iPSC-CVPC	Arteria	-1.92456157412142	0.0976973276633438	4.0657864034249e-65	8.2913582125044e-61	-6.62098517633394
ENSG00000102468.10_4	HTR2A	iPSC-CVPC	Arteria	-0.859268023696725	0.0889969260509974	2.05106620450436e-20	4.18273931084574e-16	-4.95171769234367
ENSG00000102471.14_6	NDFIP2	iPSC-CVPC	Arteria	2.46133319874163	0.0887542268446833	5.50126781975084e-105	1.12187354648179e-100	2.46846830649384
ENSG00000102524.11_4	TNFSF13B	iPSC-CVPC	Arteria	-1.21876941460987	0.124088880324352	5.11031684724489e-21	1.04214691465865e-16	-3.88199533693489
ENSG00000102531.16_6	FNDC3A	iPSC-CVPC	Arteria	0.508021128377628	0.102632255464261	1.00137804520424e-06	0.0204211024758501	0.0126444890241756
ENSG00000102554.14_5	KLF5	iPSC-CVPC	Arteria	0.927438008097794	0.11574616113125	7.28299176221513e-15	1.48522051006853e-10	1.07408435753122
ENSG00000102572.14_6	STK24	iPSC-CVPC	Arteria	1.10036601091803	0.119217250524682	6.58896181586537e-19	1.34368698310943e-14	0.357610987105802
ENSG00000102575.13_8	ACP5	iPSC-CVPC	Arteria	-1.79121654108039	0.14059438702348	1.35968999895247e-32	2.77281581486377e-28	-5.73156145973202
ENSG00000102580.15_5	DNAJC3	iPSC-CVPC	Arteria	-0.685199646306994	0.118106000077329	1.13548024570552e-08	0.000231558486506727	-0.656498340001256
ENSG00000102595.20_6	UGGT2	iPSC-CVPC	Arteria	-0.883679142531153	0.0940683596011057	1.74879756341383e-19	3.56632287106982e-15	-1.04183565512744
ENSG00000102606.18_6	ARHGEF7	iPSC-CVPC	Arteria	-2.04624362205576	0.097057941727101	5.64392773521428e-72	1.15096618304225e-67	-1.26748784429503
ENSG00000102678.7_4	FGF9	iPSC-CVPC	Arteria	1.25267484487915	0.084389678091015	6.93022326215904e-42	1.41328042985209e-37	2.83730739481348
ENSG00000102699.6_6	PARP4	iPSC-CVPC	Arteria	1.56704752106363	0.108163459175348	2.87215953173745e-40	5.85719493307218e-36	0.657173843420045
ENSG00000102710.20_8	SUPT20H	iPSC-CVPC	Arteria	1.61562094655328	0.095134989663723	6.82023397983011e-52	1.39085031550675e-47	0.639621592061023
ENSG00000102738.8_5	MRPS31	iPSC-CVPC	Arteria	1.61599391430077	0.106413804864091	1.8743218043111e-43	3.82230445553163e-39	0.933266307042065
ENSG00000102743.15_5	SLC25A15	iPSC-CVPC	Arteria	2.18340696162711	0.106127284268793	1.91256058598196e-69	3.90028480299301e-65	2.38245172197689
ENSG00000102753.10_6	KPNA3	iPSC-CVPC	Arteria	2.13963249338706	0.0923546163051545	2.28079549830978e-82	4.65122625970314e-78	1.56224804616784
ENSG00000102760.13_4	RGCC	iPSC-CVPC	Arteria	-1.45679076607622	0.0967377309861183	7.17144404937831e-43	1.46247258498972e-38	-4.65198610871304
ENSG00000102763.18_8	VWA8	iPSC-CVPC	Arteria	1.82431281311582	0.0839022499972614	2.89987435084524e-75	5.9137137636787e-71	1.69208164479437
ENSG00000102781.14_6	KATNAL1	iPSC-CVPC	Arteria	1.91773044325302	0.0932284292977966	1.98474259171124e-69	4.04748556727673e-65	1.37250924672695
ENSG00000102786.15_9	INTS6	iPSC-CVPC	Arteria	1.15526209922281	0.129969309442512	9.85730162705344e-18	2.01019952080501e-13	0.287147158166361
ENSG00000102796.11_6	DHRS12	iPSC-CVPC	Arteria	-1.15000057657188	0.120672881365942	5.75909096955506e-20	1.17445142142136e-15	-1.05664649788054
ENSG00000102802.10_4	MEDAG	iPSC-CVPC	Arteria	-2.22469205627347	0.0837359260506023	2.90757669117738e-99	5.92942114631803e-95	-7.87372157853436
ENSG00000102805.16_7	CLN5	iPSC-CVPC	Arteria	-1.93380164252533	0.0925817547015289	5.27309778474647e-71	1.07534283124335e-66	-1.37322390173739
ENSG00000102858.13_9	MGRN1	iPSC-CVPC	Arteria	1.34546270433494	0.102037781276631	1.66373100656624e-34	3.39284664169053e-30	0.673436426648458
ENSG00000102870.6_5	ZNF629	iPSC-CVPC	Arteria	2.28938034534138	0.083039174172965	3.4277270184831e-104	6.99016370879259e-100	2.17754751371901
ENSG00000102871.16_5	TRADD	iPSC-CVPC	Arteria	-2.30916718665707	0.0857082500553019	4.16058031428302e-101	8.48467143491736e-97	-2.58010813387217
ENSG00000102878.17_4	HSF4	iPSC-CVPC	Arteria	-1.88575097490808	0.107314949587935	1.00394181221577e-54	2.04733853765162e-50	-5.61758374317487
ENSG00000102879.16_4	CORO1A	iPSC-CVPC	Arteria	-2.02278320936044	0.120602447612783	6.85757706549193e-51	1.39846569096577e-46	-4.08448592627553
ENSG00000102882.12_9	MAPK3	iPSC-CVPC	Arteria	-2.37004264246252	0.0897439920530061	1.77199844842784e-98	3.61363643587889e-94	-1.38562085679617
ENSG00000102886.15_5	GDPD3	iPSC-CVPC	Arteria	-1.85195633291828	0.0967302398712838	2.16672014222669e-62	4.41859238604289e-58	-3.82553646956374
ENSG00000102893.16_7	PHKB	iPSC-CVPC	Arteria	1.75966891579921	0.0903745595067173	5.43741565027574e-64	1.10885217356073e-59	0.968471790122815
ENSG00000102898.12_5	NUTF2	iPSC-CVPC	Arteria	1.4145723979071	0.0792767045998623	4.89923329226937e-56	9.99100645292493e-52	0.688658349769645
ENSG00000102900.13_8	NUP93	iPSC-CVPC	Arteria	1.534585072314	0.106052871931628	3.45532673917581e-40	7.04644781920123e-36	1.61656662100042
ENSG00000102901.13_6	CENPT	iPSC-CVPC	Arteria	-2.4978734758915	0.0883793322028608	1.39332913256721e-107	2.84141610004431e-103	-1.78959426013347
ENSG00000102904.14_6	TSNAXIP1	iPSC-CVPC	Arteria	-1.11330518481149	0.124115166692203	5.21144693486465e-18	1.06277037342695e-13	-2.03448437723489
ENSG00000102921.8_7	N4BP1	iPSC-CVPC	Arteria	1.52048476763241	0.115841035384077	3.03276248495456e-34	6.18471253556784e-30	0.509105342474705
ENSG00000102931.8_5	ARL2BP	iPSC-CVPC	Arteria	1.41609034238686	0.1193893118262	6.36773092346396e-29	1.29857136722201e-24	0.452865533945728
ENSG00000102934.10_5	PLLP	iPSC-CVPC	Arteria	-1.70678779211562	0.101429862039843	3.75272265274625e-51	7.65292730574543e-47	-4.10472053222841
ENSG00000102974.16_5	CTCF	iPSC-CVPC	Arteria	1.52016111243117	0.105970216357969	1.2623939927641e-39	2.57440006944383e-35	0.474144100608099
ENSG00000102977.17_8	ACD	iPSC-CVPC	Arteria	-1.79828594463548	0.0980201618692388	1.77215363903618e-58	3.61395291608648e-54	-0.98423499982695
ENSG00000102978.13_5	POLR2C	iPSC-CVPC	Arteria	1.38291737107741	0.116172430313542	4.24882055637601e-29	8.6646197606176e-25	0.254014495983698
ENSG00000102981.9_3	PARD6A	iPSC-CVPC	Arteria	-1.09873319026267	0.126750293302038	5.43705109442243e-17	1.10877782968557e-12	-1.70223512344432
ENSG00000102984.15_10	ZNF821	iPSC-CVPC	Arteria	1.19989981911533	0.104227896514904	1.65815651082491e-27	3.38147857252524e-23	0.471392676260519
ENSG00000102996.5_4	MMP15	iPSC-CVPC	Arteria	2.06041103988467	0.0762084580644785	1.42850382014219e-101	2.91314784041597e-97	6.65471625887873
ENSG00000103005.12_5	USB1	iPSC-CVPC	Arteria	1.7203946384401	0.131267275390779	3.68403854969579e-34	7.51285981439462e-30	0.686585629242053
ENSG00000103018.17_7	CYB5B	iPSC-CVPC	Arteria	1.92178708366019	0.0947905098178589	5.8394440182315e-68	1.19083781863795e-63	1.17419060589709
ENSG00000103021.9_5	CCDC113	iPSC-CVPC	Arteria	2.11927815942803	0.0941087122338746	3.90656975549707e-79	7.96666770238517e-75	1.54231183583554
ENSG00000103024.7_6	NME3	iPSC-CVPC	Arteria	-2.29406296570717	0.0922589866991214	7.91256109242888e-91	1.61360858357902e-86	-1.95611639705244
ENSG00000103034.14_7	NDRG4	iPSC-CVPC	Arteria	0.509458407644422	0.0719044570286516	4.4810677763327e-12	9.13824151627528e-08	1.74458180061608
ENSG00000103035.11_4	PSMD7	iPSC-CVPC	Arteria	1.45605310305189	0.080769814340281	6.30157951066603e-57	1.28508110961012e-52	0.601147291327719
ENSG00000103037.12_4	SETD6	iPSC-CVPC	Arteria	-1.57484262438204	0.0712285585457916	4.32270581260299e-77	8.81529396364128e-73	-1.44653902741571
ENSG00000103042.9_6	SLC38A7	iPSC-CVPC	Arteria	1.30938610004597	0.0850204470473052	1.90850356961801e-44	3.89201132952201e-40	1.36888668864096
ENSG00000103043.15_6	VAC14	iPSC-CVPC	Arteria	1.62409974979356	0.115231773056753	1.68334408036201e-38	3.43284358308225e-34	0.871377067092985
ENSG00000103044.11_6	HAS3	iPSC-CVPC	Arteria	-1.55647946471996	0.093161814412451	1.39901343037217e-50	2.85300808855797e-46	-4.18582963076657
ENSG00000103051.20_8	COG4	iPSC-CVPC	Arteria	0.918196645451696	0.11873675342917	5.3824292529771e-14	1.09763879755962e-09	0.335429328067362
ENSG00000103056.12_6	SMPD3	iPSC-CVPC	Arteria	-1.15514243186709	0.131000688864356	1.71370931756974e-17	3.49476741131997e-13	-2.94851343832824
ENSG00000103061.13_7	SLC7A6OS	iPSC-CVPC	Arteria	-1.45656720069828	0.0699630223376135	1.15334465193924e-70	2.35201574869969e-66	-1.16595254604715
ENSG00000103064.15_6	SLC7A6	iPSC-CVPC	Arteria	-0.919174342360703	0.109277615430363	3.83692077743281e-16	7.82463254141873e-12	-0.501828707555783
ENSG00000103066.13_7	PLA2G15	iPSC-CVPC	Arteria	0.623679679846854	0.110570738372453	2.77115168191486e-08	0.000565120962492898	0.359287557841248
ENSG00000103067.14_9	ESRP2	iPSC-CVPC	Arteria	1.58164185191899	0.109275995435295	3.32051580246586e-40	6.77152787596863e-36	2.28783861787208
ENSG00000103091.15_6	WDR59	iPSC-CVPC	Arteria	-1.15988161989502	0.146221009338914	1.30061691599236e-14	2.65234807678322e-10	-0.444580664244318
ENSG00000103121.9_5	CMC2	iPSC-CVPC	Arteria	1.44068870400152	0.0893441715320354	7.9419097515e-48	1.6195936556234e-43	1.43609129351681
ENSG00000103145.11_5	HCFC1R1	iPSC-CVPC	Arteria	-1.62331183265035	0.101635058491925	4.16308227606576e-47	8.4897736855809e-43	-1.65481362944961
ENSG00000103148.16_6	NPRL3	iPSC-CVPC	Arteria	-0.839076670759763	0.155073187008623	9.54317137377984e-08	0.00194613893825492	-0.193698434425295
ENSG00000103150.7_6	MLYCD	iPSC-CVPC	Arteria	0.559212237350547	0.0840417794830689	7.17643013740679e-11	1.46348939792137e-06	0.377375276020872
ENSG00000103152.12_4	MPG	iPSC-CVPC	Arteria	-1.70054382218762	0.0961940796579666	3.08525761912969e-55	6.29176586269118e-51	-0.947773561242205
ENSG00000103154.9_4	NECAB2	iPSC-CVPC	Arteria	1.2418758486871	0.120713322202974	9.65994378152972e-23	1.96995233536736e-18	0.161746452847973
ENSG00000103160.12_6	HSDL1	iPSC-CVPC	Arteria	2.24488381408819	0.0821551270942921	5.45812013289009e-103	1.11307443870028e-98	2.43722503539745
ENSG00000103168.16_9	TAF1C	iPSC-CVPC	Arteria	-1.96419742225094	0.102704494025888	2.74248309305327e-62	5.59274577166353e-58	-1.20829072011413
ENSG00000103175.11_4	WFDC1	iPSC-CVPC	Arteria	-1.40118808568926	0.0964428997926582	1.87609002355805e-40	3.82591038504193e-36	-4.17343687069015
ENSG00000103184.12_5	SEC14L5	iPSC-CVPC	Arteria	1.27593615633849	0.0791635859871932	8.60843360195555e-48	1.7555178644468e-43	3.01829963718537
ENSG00000103194.15_6	USP10	iPSC-CVPC	Arteria	2.05407749968657	0.0915552126278747	1.02618847834875e-78	2.09270616389661e-74	1.28699002908809
ENSG00000103196.12_6	CRISPLD2	iPSC-CVPC	Arteria	-0.942577590591561	0.170456276076053	5.05898389666614e-08	0.00103167858604713	-1.07417996950651
ENSG00000103197.18_6	TSC2	iPSC-CVPC	Arteria	-2.47953630637727	0.101182038631618	4.87661053510568e-89	9.94487186424101e-85	-1.49437671795724
ENSG00000103202.13_7	NME4	iPSC-CVPC	Arteria	1.12981730710872	0.0783015871148894	5.28844221104708e-40	1.07847202009883e-35	0.970039269210392
ENSG00000103222.19_5	ABCC1	iPSC-CVPC	Arteria	-0.6153865190446	0.114953255671225	1.29168165384957e-07	0.00263412639669543	-0.926613228630172
ENSG00000103241.7_4	FOXF1	iPSC-CVPC	Arteria	1.11325465586653	0.119450539891	3.19274876712327e-19	6.51097256079449e-15	1.29196251848903
ENSG00000103249.18_6	CLCN7	iPSC-CVPC	Arteria	-1.95291863780339	0.127714655227083	6.12681575481863e-44	1.24944153688016e-39	-0.682277281525698
ENSG00000103254.10_6	ANTKMT	iPSC-CVPC	Arteria	-1.19890409101563	0.116324951021872	8.21760250299963e-23	1.67581567843671e-18	-0.558661080555204
ENSG00000103257.9_5	SLC7A5	iPSC-CVPC	Arteria	1.60691126843219	0.124391253733318	2.36599874311851e-33	4.82498123684158e-29	3.29696255645601
ENSG00000103264.18_6	FBXO31	iPSC-CVPC	Arteria	-1.8866015606478	0.101157036637871	5.8060139351748e-60	1.1840204218002e-55	-1.31603415199256
ENSG00000103266.11_4	STUB1	iPSC-CVPC	Arteria	-1.83122850364122	0.0905038912696442	9.2521553091489e-68	1.88679203219474e-63	-0.822109605407218
ENSG00000103274.11_5	NUBP1	iPSC-CVPC	Arteria	1.0333109343969	0.097769537260389	8.33264508817936e-24	1.69927631283242e-19	0.563257151561143
ENSG00000103275.20_5	UBE2I	iPSC-CVPC	Arteria	0.650686282120099	0.128332275578656	5.51161887531191e-07	0.0112398443724236	0.112242099256697
ENSG00000103313.12_5	MEFV	iPSC-CVPC	Arteria	-1.07301291861453	0.14437967730775	4.3647638538017e-13	8.90106292705781e-09	-6.36294657195832
ENSG00000103316.11_5	CRYM	iPSC-CVPC	Arteria	0.646347928541752	0.0845994971965476	1.03394969359659e-13	2.10853361015153e-09	-0.506333378529006
ENSG00000103319.12_4	EEF2K	iPSC-CVPC	Arteria	-1.19710473800259	0.126238360331422	8.46768948626971e-20	1.72681591693498e-15	-0.654472659565244
ENSG00000103326.12_5	CAPN15	iPSC-CVPC	Arteria	-1.29162074939179	0.124955895199758	6.33134129213357e-23	1.2911504297048e-18	-0.536046777634726
ENSG00000103335.22_6	PIEZO1	iPSC-CVPC	Arteria	-1.0433700154943	0.127916103892322	2.54670711546555e-15	5.1934998205689e-11	-0.326077294460286
ENSG00000103342.13_7	GSPT1	iPSC-CVPC	Arteria	2.28379248319816	0.0793954472464547	5.01979198770043e-110	1.02368618005175e-105	1.43611584512819
ENSG00000103343.13_5	ZNF174	iPSC-CVPC	Arteria	1.7758782386497	0.105550621243818	3.85184269048922e-51	7.85506279871467e-47	0.6763246828543
ENSG00000103351.13_8	CLUAP1	iPSC-CVPC	Arteria	0.750556159440096	0.107586794056766	9.14774782969903e-12	1.86550021491052e-07	0.162984922566326
ENSG00000103353.16_6	UBFD1	iPSC-CVPC	Arteria	2.47774876279828	0.0889064530103838	1.17216602241568e-105	2.3903981695123e-101	1.45600858463213
ENSG00000103356.17_5	EARS2	iPSC-CVPC	Arteria	1.18380443889167	0.0944619171415424	1.03624860915783e-31	2.11322178865556e-27	0.800651711629701
ENSG00000103365.15_8	GGA2	iPSC-CVPC	Arteria	1.62963897903204	0.118726374099719	7.25323263787883e-37	1.47915173184263e-32	1.15276827470677
ENSG00000103415.12_6	HMOX2	iPSC-CVPC	Arteria	0.584622302837151	0.0808955067773483	1.7483685329561e-12	3.56544794925737e-08	0.461040010405198
ENSG00000103423.14_5	DNAJA3	iPSC-CVPC	Arteria	0.911512995954754	0.0911143757350805	1.09791859713664e-21	2.23898539514075e-17	0.486649120573334
ENSG00000103429.11_4	BFAR	iPSC-CVPC	Arteria	1.77307835318787	0.0878663260172056	1.72108507912036e-67	3.50980880185015e-63	0.667662680434927
ENSG00000103449.12_5	SALL1	iPSC-CVPC	Arteria	1.91365648014778	0.0943703059862946	5.57144737011834e-68	1.13618526218823e-63	5.83826844229756
ENSG00000103472.10_6	RRN3P2	iPSC-CVPC	Arteria	-1.79234904231305	0.093636195778391	2.26578588026268e-62	4.62061714561968e-58	-7.60676971726271
ENSG00000103479.16_5	RBL2	iPSC-CVPC	Arteria	-1.92645698057348	0.099872037254163	4.26016639955048e-63	8.68775733860329e-59	-1.27509813623431
ENSG00000103485.19_6	QPRT	iPSC-CVPC	Arteria	2.28099214729635	0.0806003683956906	9.20228159247423e-108	1.87662128515327e-103	5.72619294873017
ENSG00000103489.12_6	XYLT1	iPSC-CVPC	Arteria	0.719815755157979	0.104296660989501	1.4844352183002e-11	3.0272087406796e-07	0.180989878644837
ENSG00000103490.14_7	PYCARD	iPSC-CVPC	Arteria	-2.29203722634651	0.108404484022939	2.81676909345674e-72	5.74423721228633e-68	-4.04554508573701
ENSG00000103494.14_8	RPGRIP1L	iPSC-CVPC	Arteria	1.77025000913403	0.0912719291266355	1.28024139008221e-63	2.61079626679465e-59	1.2942700125351
ENSG00000103495.14_6	MAZ	iPSC-CVPC	Arteria	1.20178496437971	0.0749554333052627	2.14536154958325e-47	4.37503580806512e-43	1.40233850014538
ENSG00000103496.15_6	STX4	iPSC-CVPC	Arteria	-2.21032877668077	0.0990086657966647	3.66393461658141e-78	7.47186186359447e-74	-1.03476466030908
ENSG00000103502.14_5	CDIPT	iPSC-CVPC	Arteria	-1.72405483861365	0.130599830119274	1.43089572796071e-34	2.91802565803028e-30	-0.434818595140035
ENSG00000103510.20_7	KAT8	iPSC-CVPC	Arteria	-1.26305468081453	0.103827348717344	3.56157229761063e-30	7.26311438651736e-26	-0.404807863158117
ENSG00000103512.15_5	NOMO1	iPSC-CVPC	Arteria	1.46994121282542	0.0938718778144447	1.20762296571496e-45	2.46270551398252e-41	0.877242216709617
ENSG00000103544.15_8	VPS35L	iPSC-CVPC	Arteria	1.57359757540671	0.0868722550294146	2.38902799280215e-57	4.87194478572142e-53	0.560796175504677
ENSG00000103549.21_7	RNF40	iPSC-CVPC	Arteria	0.739051961821771	0.122424371235016	2.97110097530286e-09	6.05896621893512e-05	0.21583666586839
ENSG00000103550.14_9	KNOP1	iPSC-CVPC	Arteria	1.57520609796285	0.12208942972594	2.77403667429469e-33	5.65709298988916e-29	0.889244334393466
ENSG00000103569.10_5	AQP9	iPSC-CVPC	Arteria	-1.67229670779518	0.14724119789686	6.91349222484756e-27	1.40986846941316e-22	-8.83579359461215
ENSG00000103591.13_6	AAGAB	iPSC-CVPC	Arteria	2.12990492112922	0.103342567641905	1.2578732406878e-69	2.56518089973463e-65	1.1206622159703
ENSG00000103599.20_8	IQCH	iPSC-CVPC	Arteria	2.00012387486631	0.107909179961989	2.11684737541394e-59	4.31688685268165e-55	2.13568554158483
ENSG00000103642.12_5	LACTB	iPSC-CVPC	Arteria	0.754017340847567	0.107870000109384	8.36261745189149e-12	1.70538857696423e-07	0.425347088144328
ENSG00000103653.16_4	CSK	iPSC-CVPC	Arteria	1.49690194417246	0.117906161318763	2.10389532345317e-32	4.29047373311805e-28	1.05716970262442
ENSG00000103657.14_8	HERC1	iPSC-CVPC	Arteria	-1.14381238165592	0.0755771737904901	3.23738005876322e-43	6.60198915383583e-39	-0.618206246180654
ENSG00000103671.10_6	TRIP4	iPSC-CVPC	Arteria	1.35426193320698	0.108780851697701	2.30857601022337e-31	4.70787905764852e-27	0.323216757793532
ENSG00000103707.10_6	MTFMT	iPSC-CVPC	Arteria	1.05839981336799	0.101957340680274	4.31367346523835e-23	8.79687429766057e-19	0.29899353385425
ENSG00000103710.11_5	RASL12	iPSC-CVPC	Arteria	-2.28502107418406	0.0894701620010069	3.55919791347656e-94	7.25827230495275e-90	-4.44147410355202
ENSG00000103723.15_9	AP3B2	iPSC-CVPC	Arteria	1.24150122215056	0.1277817632234	1.23827387966538e-20	2.52521192280161e-16	-0.196554267972744
ENSG00000103740.10_5	ACSBG1	iPSC-CVPC	Arteria	-1.20497877563288	0.053473528885116	3.3014842466996e-79	6.73271682429449e-75	-5.22249521506909
ENSG00000103742.12_5	IGDCC4	iPSC-CVPC	Arteria	1.87556045719144	0.110144696742273	4.12153529316552e-52	8.40504692335245e-48	3.81616511189922
ENSG00000103769.10_5	RAB11A	iPSC-CVPC	Arteria	2.01975232980133	0.0975187876032212	3.95214196600552e-70	8.05960311127506e-66	1.2534875242201
ENSG00000103811.17_5	CTSH	iPSC-CVPC	Arteria	-1.18659833935201	0.156444859758147	1.52050146414043e-13	3.10075863582158e-09	-0.771116006757631
ENSG00000103855.18_4	CD276	iPSC-CVPC	Arteria	1.19394970599945	0.111495486793475	2.42761885997451e-24	4.95064314114602e-20	0.788543627864505
ENSG00000103876.13_5	FAH	iPSC-CVPC	Arteria	-1.4467384282589	0.126899532409126	4.64913637046738e-27	9.48098380029413e-23	-0.820248711756257
ENSG00000103888.17_4	CEMIP	iPSC-CVPC	Arteria	0.650175157614394	0.133972282965454	1.60466845731509e-06	0.0327240038500266	-0.396472614127236
ENSG00000103932.12_7	RPAP1	iPSC-CVPC	Arteria	1.96091417862478	0.10032363402302	2.32034174049643e-64	4.73187291139437e-60	1.3034069865253
ENSG00000103942.13_7	HOMER2	iPSC-CVPC	Arteria	1.15539592993957	0.0729016993007883	1.57310399859463e-46	3.20803098433403e-42	2.23228639433171
ENSG00000103966.11_6	EHD4	iPSC-CVPC	Arteria	1.51953524434261	0.114621678806695	8.18868917542295e-35	1.669919383544e-30	1.06028183746873
ENSG00000103994.17_9	ZNF106	iPSC-CVPC	Arteria	0.561898474306177	0.0885141061594192	4.7124543526465e-10	9.61010816135201e-06	0.421961841546133
ENSG00000103995.14_8	CEP152	iPSC-CVPC	Arteria	0.983464125352329	0.115389431837798	1.65134587308395e-16	3.3675896389801e-12	0.018646441989894
ENSG00000104043.15_5	ATP8B4	iPSC-CVPC	Arteria	-1.83494853064547	0.126168479094412	1.60538771016956e-40	3.27386715734878e-36	-4.03182542072747
ENSG00000104047.15_5	DTWD1	iPSC-CVPC	Arteria	-0.752937767255368	0.109165054474831	1.52696586328545e-11	3.11394148499802e-07	-0.533531403126548
ENSG00000104059.4_4	FAM189A1	iPSC-CVPC	Arteria	1.11211596298401	0.078350449037723	6.01599551632004e-39	1.22684196564315e-34	0.644721881481051
ENSG00000104064.17_5	GABPB1	iPSC-CVPC	Arteria	1.42983398271266	0.0960268619441755	4.27237686995574e-42	8.71265815090074e-38	0.792514877284589
ENSG00000104067.16_6	TJP1	iPSC-CVPC	Arteria	1.84848457114057	0.103585688015707	4.81802521530989e-56	9.82539882158146e-52	1.15268251439614
ENSG00000104081.14_6	BMF	iPSC-CVPC	Arteria	1.4147745519482	0.111785494450089	3.09619679811945e-32	6.31407413040499e-28	2.17294626670662
ENSG00000104093.13_6	DMXL2	iPSC-CVPC	Arteria	-1.24055952264459	0.127656973348554	1.21660774202302e-20	2.48102816830755e-16	-0.979156975247275
ENSG00000104131.13_5	EIF3J	iPSC-CVPC	Arteria	1.5910437260919	0.105248310560543	3.88868590494862e-43	7.93019716596172e-39	0.734943888050177
ENSG00000104133.15_10	SPG11	iPSC-CVPC	Arteria	-0.787743668123038	0.110506472429543	3.36674167386885e-12	6.86579629552075e-08	-0.197229370719257
ENSG00000104142.11_4	VPS18	iPSC-CVPC	Arteria	1.71693129602928	0.11304888824458	1.84339664918888e-43	3.75923878669088e-39	1.01695626909318
ENSG00000104147.9_5	OIP5	iPSC-CVPC	Arteria	1.85323561196738	0.106832159799656	1.21640012739826e-53	2.48060477980327e-49	3.5967379977677
ENSG00000104154.7_5	SLC30A4	iPSC-CVPC	Arteria	1.04220631122649	0.0992230958158789	1.47645222398592e-23	3.01092902037449e-19	-0.39709147267266
ENSG00000104164.12_6	BLOC1S6	iPSC-CVPC	Arteria	1.3139452522296	0.0997036010754014	1.79128746856461e-34	3.65297253464381e-30	0.327646337162696
ENSG00000104177.18_8	MYEF2	iPSC-CVPC	Arteria	-0.452500544130911	0.0867718777024824	2.64946390042276e-07	0.00540305173213213	-1.27958550798207
ENSG00000104205.16_7	SGK3	iPSC-CVPC	Arteria	-1.56353101022303	0.114198882451572	1.03174756258519e-36	2.10404280437998e-32	-1.97909687961086
ENSG00000104213.13_4	PDGFRL	iPSC-CVPC	Arteria	-1.42030895149396	0.103649659300402	9.16423905991346e-37	1.86886327148815e-32	-3.01580307304631
ENSG00000104218.14_7	CSPP1	iPSC-CVPC	Arteria	1.25407248416045	0.131517259927736	5.50371918163114e-20	1.12237345271004e-15	0.225127214657382
ENSG00000104219.13_5	ZDHHC2	iPSC-CVPC	Arteria	1.50484384597612	0.0894349627970693	3.80024274922702e-51	7.74983503849866e-47	0.957825941003562
ENSG00000104231.11_8	ZFAND1	iPSC-CVPC	Arteria	-1.06331784389384	0.100062876610948	5.01434647519307e-24	1.02257567668612e-19	-0.781967602967192
ENSG00000104290.11_7	FZD3	iPSC-CVPC	Arteria	1.63667646046322	0.118034879650001	1.74281268233688e-37	3.5541179030896e-33	1.72025617279562
ENSG00000104299.15_6	INTS9	iPSC-CVPC	Arteria	0.735238598262399	0.122384482412041	3.51728157062998e-09	7.17279230698572e-05	0.258288718702789
ENSG00000104312.8_4	RIPK2	iPSC-CVPC	Arteria	0.968540349555535	0.114459274853947	2.62274724121186e-16	5.34856844900335e-12	0.140824254764017
ENSG00000104313.20_7	EYA1	iPSC-CVPC	Arteria	1.61231020775922	0.0783586979169369	1.85770890678036e-69	3.78842577359719e-65	4.54452405672089
ENSG00000104320.14_6	NBN	iPSC-CVPC	Arteria	1.01832770121482	0.127420386021328	8.46783149615004e-15	1.72684487700988e-10	0.23034640912968
ENSG00000104321.11_5	TRPA1	iPSC-CVPC	Arteria	-2.17277249430709	0.0831623594177504	4.38848409301052e-97	8.94943561087635e-93	-7.0982441489569
ENSG00000104324.16_7	CPQ	iPSC-CVPC	Arteria	-2.18228826833915	0.0857377802926466	9.55013796123563e-94	1.94755963443478e-89	-3.41356690900696
ENSG00000104325.7_7	DECR1	iPSC-CVPC	Arteria	0.866964393105917	0.0667986670427122	1.30085429365659e-33	2.65283216105388e-29	1.46827768558966
ENSG00000104331.9_7	IMPAD1	iPSC-CVPC	Arteria	1.21441186956358	0.122814494642226	2.9242433840169e-21	5.96340953302566e-17	0.310344948809033
ENSG00000104332.12_6	SFRP1	iPSC-CVPC	Arteria	1.52467929276502	0.121700582414087	1.07690405282606e-31	2.19613043492818e-27	1.95042030993388
ENSG00000104341.17_6	LAPTM4B	iPSC-CVPC	Arteria	2.38780706142491	0.082036684329073	1.10018618676659e-111	2.24360969067311e-107	4.43764261616303
ENSG00000104343.21_8	UBE2W	iPSC-CVPC	Arteria	1.54653326645598	0.097906061002222	2.77055744564308e-46	5.64999779889993e-42	0.71471560604833
ENSG00000104356.11_5	POP1	iPSC-CVPC	Arteria	1.80276664208991	0.113594648755829	1.2480555070285e-46	2.54515959548322e-42	0.926723903161504
ENSG00000104361.10_5	NIPAL2	iPSC-CVPC	Arteria	-2.00814862023213	0.122443451200309	3.9854900960589e-49	8.12760995289291e-45	-1.60007636270147
ENSG00000104365.15_6	IKBKB	iPSC-CVPC	Arteria	-2.44530356674003	0.0827037810722952	6.51082205161376e-114	1.32775194098559e-109	-1.82535011003799
ENSG00000104369.5_5	JPH1	iPSC-CVPC	Arteria	2.31005467644328	0.086888562981703	2.3576752317442e-99	4.80800710009595e-95	4.21443978953407
ENSG00000104381.13_4	GDAP1	iPSC-CVPC	Arteria	1.75848400631332	0.0977935839041451	1.04894417021446e-56	2.13911184631835e-52	0.916700019466125
ENSG00000104388.15_7	RAB2A	iPSC-CVPC	Arteria	1.82038917836607	0.083020576829745	3.52339480469718e-76	7.18525902521896e-72	0.664647758739161
ENSG00000104408.10_6	EIF3E	iPSC-CVPC	Arteria	1.23262545272398	0.0840528002319996	4.52737792478121e-41	9.23268180200632e-37	0.873123149665323
ENSG00000104413.18_7	ESRP1	iPSC-CVPC	Arteria	2.08840936739267	0.0951681481292795	2.88373943354214e-76	5.88080982682249e-72	5.6972987118256
ENSG00000104419.16_10	NDRG1	iPSC-CVPC	Arteria	-2.16451596518249	0.0979708262108156	5.20846128108291e-77	1.06216150905124e-72	-3.41577532311615
ENSG00000104427.12_4	ZC2HC1A	iPSC-CVPC	Arteria	1.3266645291426	0.0802309296544103	9.14783201618472e-50	1.86551738306055e-45	0.856302371195769
ENSG00000104432.14_6	IL7	iPSC-CVPC	Arteria	-1.03430795294801	0.129459036849227	8.61693555946431e-15	1.75725166864156e-10	-3.69949180278951
ENSG00000104435.14_3	STMN2	iPSC-CVPC	Arteria	1.53838339430417	0.117247321923651	3.18019329021365e-34	6.4853681767327e-30	4.14804893103228
ENSG00000104442.10_8	ARMC1	iPSC-CVPC	Arteria	1.9311087620136	0.0960540284978357	4.04060349269726e-67	8.24000270265752e-63	0.87742914191102
ENSG00000104450.13_3	SPAG1	iPSC-CVPC	Arteria	-1.18541739115874	0.115487392688453	1.18171705595836e-22	2.40987559221588e-18	-2.01799156287152
ENSG00000104490.18_8	NCALD	iPSC-CVPC	Arteria	-0.929351960364736	0.136994481224646	3.15839988493094e-11	6.44092488533967e-07	-0.971096529596914
ENSG00000104497.14_7	SNX16	iPSC-CVPC	Arteria	1.43541532050059	0.108479494744599	1.04931854175584e-34	2.13987530220268e-30	0.427076611087447
ENSG00000104517.13_8	UBR5	iPSC-CVPC	Arteria	-1.84972602638406	0.107915010505135	1.19328230238087e-52	2.43346059924531e-48	-0.803968054432691
ENSG00000104518.11_7	GSDMD	iPSC-CVPC	Arteria	-2.3413077339224	0.0832207534210932	5.96678492609126e-107	1.21680644997779e-102	-4.44371261955202
ENSG00000104524.14_11	PYCR3	iPSC-CVPC	Arteria	0.673665289342658	0.126866371392593	1.61982112337705e-07	0.00330330121690282	-0.0487186693508719
ENSG00000104549.12_4	SQLE	iPSC-CVPC	Arteria	1.73878463276215	0.0861336066084249	1.57474278395145e-67	3.21137295931219e-63	2.51625636083569
ENSG00000104611.12_5	SH2D4A	iPSC-CVPC	Arteria	0.689627238079977	0.139038197475338	9.53054532266331e-07	0.0194356410765073	0.554195679754361
ENSG00000104613.12_5	INTS10	iPSC-CVPC	Arteria	-1.6893420780113	0.122224843309865	2.74236241851758e-37	5.5924996800829e-33	-0.637022285073333
ENSG00000104626.15_4	ERI1	iPSC-CVPC	Arteria	1.50576569852447	0.0930302529614611	4.11751912204472e-48	8.3968567455858e-44	0.775535831793499
ENSG00000104635.14_7	SLC39A14	iPSC-CVPC	Arteria	-0.724298659306609	0.145722246074627	9.05404605394659e-07	0.0184639161178133	-1.18040793973681
ENSG00000104643.10_4	MTMR9	iPSC-CVPC	Arteria	2.28593556494003	0.0978236465702278	2.28340612195886e-83	4.6565501045107e-79	1.35014171590489
ENSG00000104660.19_6	LEPROTL1	iPSC-CVPC	Arteria	2.20064378932752	0.108842806092784	1.09970135225754e-67	2.2426209676588e-63	1.15958577804321
ENSG00000104671.8_5	DCTN6	iPSC-CVPC	Arteria	1.28362022302971	0.132074457929518	1.20653089523246e-20	2.46047845464756e-16	0.243629821569766
ENSG00000104679.11_9	R3HCC1	iPSC-CVPC	Arteria	1.62041408996343	0.123907291641203	4.88493920588947e-34	9.9618565225704e-30	0.7221954390987
ENSG00000104687.14_7	GSR	iPSC-CVPC	Arteria	1.95052381128181	0.0876999466975211	9.58419747230746e-78	1.95450539052766e-73	1.46691780696455
ENSG00000104714.14_7	ERICH1	iPSC-CVPC	Arteria	-1.37298159892271	0.121058552337639	8.01293831825038e-27	1.6340785112408e-22	-0.425347591409985
ENSG00000104722.14_4	NEFM	iPSC-CVPC	Arteria	1.77817269575494	0.0987960515896086	8.69158389133521e-57	1.77247470295999e-52	3.90641947087325
ENSG00000104723.21_5	TUSC3	iPSC-CVPC	Arteria	2.35118875147599	0.0795300597401992	6.76827757893604e-114	1.38025484667243e-109	4.61971706751633
ENSG00000104728.16_7	ARHGEF10	iPSC-CVPC	Arteria	-1.60409158508835	0.117323727849812	1.25034935447489e-36	2.54983743858064e-32	-0.742571137400496
ENSG00000104731.14_7	KLHDC4	iPSC-CVPC	Arteria	-1.2650984448656	0.134588161695756	1.66867931043834e-19	3.40293771777691e-15	-0.32791119997413
ENSG00000104738.18_8	MCM4	iPSC-CVPC	Arteria	2.28387071318811	0.0860453297444912	3.87609465049039e-99	7.90451982074505e-95	2.8764202089383
ENSG00000104756.16_5	KCTD9	iPSC-CVPC	Arteria	-0.834315631225339	0.134259078974503	1.0500807343814e-09	2.14142964162399e-05	-0.581788903425738
ENSG00000104774.13_6	MAN2B1	iPSC-CVPC	Arteria	-1.36247016730353	0.108735138705844	1.05562528775596e-31	2.15273664932073e-27	-0.822854210315418
ENSG00000104783.14_8	KCNN4	iPSC-CVPC	Arteria	-2.15044350684315	0.112170007919013	1.61981739067936e-62	3.30329360481242e-58	-5.26692286948252
ENSG00000104805.16_8	NUCB1	iPSC-CVPC	Arteria	-1.9255114346057	0.110467530443687	4.82907968127245e-54	9.84794219401891e-50	-0.846995943000883
ENSG00000104808.8_4	DHDH	iPSC-CVPC	Arteria	1.50329652247081	0.0992518705978307	2.853567567472e-43	5.81928034034565e-39	1.57794351385829
ENSG00000104812.15_6	GYS1	iPSC-CVPC	Arteria	1.20485034424751	0.0900549275552357	2.41077635360686e-35	4.91629621791047e-31	1.78418052285087
ENSG00000104814.13_6	MAP4K1	iPSC-CVPC	Arteria	-1.18231552963926	0.137166591554367	7.91195657333137e-17	1.61348530399947e-12	-3.05179868783071
ENSG00000104823.9_6	ECH1	iPSC-CVPC	Arteria	0.564768505606606	0.0753097144399949	2.74769473497784e-13	5.60337387304031e-09	0.998315113707948
ENSG00000104824.17_8	HNRNPL	iPSC-CVPC	Arteria	1.36769616280821	0.0859628228168753	8.09644394928404e-47	1.65110781457749e-42	0.544663787259924
ENSG00000104825.17_5	NFKBIB	iPSC-CVPC	Arteria	-1.36400630390948	0.122143620280336	3.93946626349023e-26	8.03375355113563e-22	-0.673379796405346
ENSG00000104833.12_8	TUBB4A	iPSC-CVPC	Arteria	1.87885343711816	0.0991700730642847	2.07308526822814e-61	4.22764278749765e-57	3.0269179040591
ENSG00000104835.15_5	SARS2	iPSC-CVPC	Arteria	1.04065503639978	0.0992758325321871	1.77761916440717e-23	3.62509876197554e-19	0.895821202409705
ENSG00000104852.15_6	SNRNP70	iPSC-CVPC	Arteria	-2.25615009102767	0.120810607106815	4.38775973901185e-60	8.94795843576687e-56	-0.975209633675421
ENSG00000104856.14_4	RELB	iPSC-CVPC	Arteria	-0.611614330073871	0.115352904456714	1.6880086914659e-07	0.00344235612450641	-1.26931525492957
ENSG00000104859.15_6	CLASRP	iPSC-CVPC	Arteria	-2.30874561689044	0.0924468129071341	2.29054950880128e-91	4.67111761329845e-87	-2.0046105029345
ENSG00000104870.13_8	FCGRT	iPSC-CVPC	Arteria	-2.13407253317718	0.115790711632128	6.87515445756223e-59	1.40205024853067e-54	-1.55844114220437
ENSG00000104872.11_6	PIH1D1	iPSC-CVPC	Arteria	-0.614099167942794	0.124186080680829	1.02587128822742e-06	0.0209205931808218	-0.128171199601082
ENSG00000104879.5_6	CKM	iPSC-CVPC	Arteria	0.711365862244268	0.0734388693772557	1.57971020173936e-20	3.22150301440708e-16	3.69305444740865
ENSG00000104880.18_5	ARHGEF18	iPSC-CVPC	Arteria	0.737857707983875	0.0985366831639089	2.96651075305536e-13	6.0496053787058e-09	0.367802034760148
ENSG00000104881.16_8	PPP1R13L	iPSC-CVPC	Arteria	-1.12218787727989	0.0873205173831129	4.57063328048645e-33	9.32089244889602e-29	-1.45497625796816
ENSG00000104883.8_6	PEX11G	iPSC-CVPC	Arteria	0.887608813881246	0.122079792136509	1.30270048704825e-12	2.6565971032375e-08	0.103023460042677
ENSG00000104884.16_10	ERCC2	iPSC-CVPC	Arteria	1.49645267111845	0.108818849931392	5.58184226206729e-37	1.13830509250338e-32	0.885629229217807
ENSG00000104885.18_4	DOT1L	iPSC-CVPC	Arteria	1.35309048445994	0.106267950844337	1.46325219800028e-32	2.98401020738197e-28	1.22522339061013
ENSG00000104886.12_5	PLEKHJ1	iPSC-CVPC	Arteria	1.83359184079112	0.0878470304450333	6.2568742616772e-71	1.27596436818383e-66	1.4922655149616
ENSG00000104889.7_6	RNASEH2A	iPSC-CVPC	Arteria	1.88493276700452	0.107553045988906	1.6826341340586e-54	3.4313957895857e-50	2.27789478540009
ENSG00000104894.12_5	CD37	iPSC-CVPC	Arteria	-1.99858735349056	0.112535945546734	1.2483554992869e-55	2.54577136969578e-51	-9.03581557098254
ENSG00000104899.8_5	AMH	iPSC-CVPC	Arteria	1.24654090076084	0.117337296474838	5.14556090471179e-24	1.04933423529788e-19	1.2019223615292
ENSG00000104901.7_6	DKKL1	iPSC-CVPC	Arteria	1.6783923135106	0.106768383590478	6.2808660112611e-46	1.28085700567648e-41	3.85075483209354
ENSG00000104903.5_5	LYL1	iPSC-CVPC	Arteria	-1.59434207631432	0.120326286966453	8.76489749991052e-35	1.78742554715675e-30	-2.08468747217848
ENSG00000104904.12_7	OAZ1	iPSC-CVPC	Arteria	-0.959224871676137	0.111989375359506	1.19703179588643e-16	2.4411069413512e-12	-0.300651334231489
ENSG00000104907.12_6	TRMT1	iPSC-CVPC	Arteria	-1.12907694793001	0.145026104473885	3.71817745371142e-14	7.5824792813537e-10	-0.266672105260435
ENSG00000104915.15_7	STX10	iPSC-CVPC	Arteria	-1.79650223377363	0.119983083456887	1.78186654314367e-42	3.63376044143289e-38	-0.648433957549259
ENSG00000104918.8_4	RETN	iPSC-CVPC	Arteria	-0.911794548510235	0.133700275464266	2.51292030538017e-11	5.12459837876178e-07	-6.50281889132858
ENSG00000104936.18_6	DMPK	iPSC-CVPC	Arteria	-1.65339953581814	0.11236722632804	2.70115070764853e-41	5.50845663810765e-37	-1.29521216925125
ENSG00000104946.13_6	TBC1D17	iPSC-CVPC	Arteria	-1.97761176012716	0.126946194096952	2.86594462605692e-45	5.84452087591788e-41	-1.06722586693996
ENSG00000104953.20_5	TLE6	iPSC-CVPC	Arteria	1.33447375292167	0.103775740813048	4.23120393234795e-33	8.62869417923717e-29	1.52651095702858
ENSG00000104957.14_6	CCDC130	iPSC-CVPC	Arteria	-2.23264487293658	0.0979293923430794	1.58307857168139e-80	3.22837213122986e-76	-1.45902782619646
ENSG00000104960.15_3	PTOV1	iPSC-CVPC	Arteria	1.5438587614855	0.103628507433677	3.92436834520657e-42	8.00296436637976e-38	1.05970864645788
ENSG00000104964.15_5	TLE5	iPSC-CVPC	Arteria	-0.937032968600762	0.0919924888086015	2.32293555885468e-22	4.73716248517235e-18	-0.325286712095518
ENSG00000104967.7_6	NOVA2	iPSC-CVPC	Arteria	-0.587169106361034	0.114852834560615	4.4618353578557e-07	0.00909902084527513	-2.83450092190902
ENSG00000104969.10_6	SGTA	iPSC-CVPC	Arteria	1.15523560049625	0.0805597529637695	1.33039996182222e-39	2.71308464214405e-35	0.808907313008939
ENSG00000104972.15_4	LILRB1	iPSC-CVPC	Arteria	-2.36325680939934	0.107723782381548	3.10000852232748e-76	6.32184737958243e-72	-12.3989804785097
ENSG00000104973.18_7	MED25	iPSC-CVPC	Arteria	1.04836128831696	0.0944234042956521	7.07466781610132e-26	1.44273700773754e-21	0.655880712305704
ENSG00000104976.12_5	SNAPC2	iPSC-CVPC	Arteria	-0.949745182979385	0.111396018765922	1.61607117248334e-16	3.29565394204528e-12	-0.428065752057548
ENSG00000104979.9_5	C19orf53	iPSC-CVPC	Arteria	-0.785251297849111	0.134793922652724	9.92296451522236e-09	0.00020235901535893	-0.205717177419689
ENSG00000104980.8_6	TIMM44	iPSC-CVPC	Arteria	0.489468934339064	0.0910208212143857	1.13758182485792e-07	0.00231987061543276	0.459630126815042
ENSG00000104983.8_5	CCDC61	iPSC-CVPC	Arteria	-1.81233749344252	0.11438432932773	1.6494630151005e-46	3.36374992669445e-42	-1.47121838581869
ENSG00000105011.9_5	ASF1B	iPSC-CVPC	Arteria	1.79676255976159	0.102295160079686	1.09268187769442e-54	2.22830615318223e-50	3.58083442459215
ENSG00000105048.17_8	TNNT1	iPSC-CVPC	Arteria	1.02244231586235	0.0835880714069934	1.87621594656416e-30	3.82616717982829e-26	3.30881802735967
ENSG00000105053.11_8	VRK3	iPSC-CVPC	Arteria	0.707136328040178	0.131745111788878	1.19957693577389e-07	0.00244629724512369	0.227793328231621
ENSG00000105058.12_5	FAM32A	iPSC-CVPC	Arteria	1.11816879775694	0.081165168742083	4.34245742768566e-37	8.85557343227937e-33	0.582580063395388
ENSG00000105063.19_8	PPP6R1	iPSC-CVPC	Arteria	1.74311241781779	0.106966009038341	1.2447827992932e-48	2.53848556259862e-44	1.06560781920417
ENSG00000105072.9_7	C19orf44	iPSC-CVPC	Arteria	-1.92130400992657	0.100853254910359	6.3503000595922e-62	1.29501669115264e-57	-1.75685618678578
ENSG00000105085.11_5	MED26	iPSC-CVPC	Arteria	1.64804838997053	0.115047203419657	1.55613695864511e-39	3.17343009976497e-35	0.388002619851433
ENSG00000105088.8_4	OLFM2	iPSC-CVPC	Arteria	1.70459920200443	0.136386328841106	1.4380510868697e-31	2.93261758145338e-27	1.99801555743245
ENSG00000105122.13_9	RASAL3	iPSC-CVPC	Arteria	-2.19211528141097	0.117136785822476	2.82631472166087e-60	5.76370361188301e-56	-6.83454716199062
ENSG00000105127.9_6	AKAP8	iPSC-CVPC	Arteria	-1.18848653482044	0.13596543707607	3.1071633578579e-17	6.33643823567962e-13	-0.502746226049527
ENSG00000105135.16_5	ILVBL	iPSC-CVPC	Arteria	0.554937475066701	0.0831482666811539	6.32602364392673e-11	1.29006600170598e-06	0.68665709560392
ENSG00000105136.20_4	ZNF419	iPSC-CVPC	Arteria	1.3454925973468	0.101907443743992	1.40215123983215e-34	2.8594070233897e-30	0.650980721661911
ENSG00000105137.13_5	SYDE1	iPSC-CVPC	Arteria	-0.76355611972031	0.100958548764503	1.76783906994919e-13	3.60515421534738e-09	-0.620356285912196
ENSG00000105173.14_6	CCNE1	iPSC-CVPC	Arteria	2.44769328730483	0.0871561411311284	1.04355572164818e-106	2.12812318315713e-102	3.7411411065259
ENSG00000105176.18_7	URI1	iPSC-CVPC	Arteria	0.856669111443617	0.135498211332904	5.50372349068844e-10	1.12237433145609e-05	0.0819586333099526
ENSG00000105186.16_6	ANKRD27	iPSC-CVPC	Arteria	-1.39977560365211	0.122478644700576	3.58920257669459e-27	7.31946081465328e-23	-0.952008629544006
ENSG00000105197.11_6	TIMM50	iPSC-CVPC	Arteria	0.797830262632701	0.0909553165988797	2.45235082647885e-17	5.00107904043832e-13	0.448683622152133
ENSG00000105202.9_9	FBL	iPSC-CVPC	Arteria	0.545326729720211	0.100803781957681	9.59675570042747e-08	0.00195706638998817	0.43989533529653
ENSG00000105204.14_7	DYRK1B	iPSC-CVPC	Arteria	1.56473295062504	0.098765110273361	1.67286866001215e-46	3.41148105836278e-42	1.38363997857632
ENSG00000105220.17_8	GPI	iPSC-CVPC	Arteria	1.02461066437598	0.126001835002622	3.05863654934986e-15	6.23747751508917e-11	1.3644789683003
ENSG00000105223.20_5	PLD3	iPSC-CVPC	Arteria	1.32846940658366	0.0814099270362731	9.76523638032659e-49	1.99142465504e-44	1.06489485613298
ENSG00000105229.7_4	PIAS4	iPSC-CVPC	Arteria	1.7731871696487	0.106399158111328	2.21209332679215e-50	4.51112192132723e-46	1.27962385214952
ENSG00000105245.9_5	NUMBL	iPSC-CVPC	Arteria	-1.85423507769982	0.0839661519063322	5.86567779310779e-77	1.19618767234847e-72	-1.84966743703344
ENSG00000105246.6_4	EBI3	iPSC-CVPC	Arteria	-0.747910601643642	0.136730600207898	6.97056635244214e-08	0.00142150759625353	-2.72697524964449
ENSG00000105251.11_6	SHD	iPSC-CVPC	Arteria	1.52155595227378	0.0907196261462024	6.87660511389221e-51	1.40234608087604e-46	9.8729762728171
ENSG00000105254.12_6	TBCB	iPSC-CVPC	Arteria	-1.56749829473723	0.117249290645792	2.66858983479628e-35	5.44205525010005e-31	-0.5527988350629
ENSG00000105255.11_6	FSD1	iPSC-CVPC	Arteria	1.5683074591275	0.102416061297996	4.85734344423243e-44	9.9055804858232e-40	4.42255495759752
ENSG00000105278.12_5	ZFR2	iPSC-CVPC	Arteria	1.99443921240553	0.0984906142348077	7.67856973416784e-68	1.56589072588885e-63	6.53453323528471
ENSG00000105281.12_6	SLC1A5	iPSC-CVPC	Arteria	0.699933838086017	0.122586495735031	1.89376161827878e-08	0.000386194806815592	1.08155036681811
ENSG00000105287.12_6	PRKD2	iPSC-CVPC	Arteria	-1.34087170022331	0.114670904459782	3.07863308981717e-28	6.27825646006416e-24	-0.595131536811343
ENSG00000105290.13_7	APLP1	iPSC-CVPC	Arteria	1.89959138426414	0.129066630918382	2.59953291843913e-41	5.30122748057292e-37	1.28050235546299
ENSG00000105298.14_6	CACTIN	iPSC-CVPC	Arteria	-1.65684837483733	0.105033353917631	3.49482306714561e-46	7.12699268083004e-42	-0.651181771101827
ENSG00000105323.17_6	HNRNPUL1	iPSC-CVPC	Arteria	1.34597846868089	0.0937018556600326	1.03346581043202e-39	2.10754682721402e-35	0.693678057547809
ENSG00000105327.18_5	BBC3	iPSC-CVPC	Arteria	1.3187087896224	0.0900684656659054	5.8009414429073e-41	1.18298598845209e-36	1.48473204937614
ENSG00000105329.10_7	TGFB1	iPSC-CVPC	Arteria	-0.996681985727269	0.0926399730500729	1.55506443199887e-24	3.1712428961753e-20	-1.09914002572189
ENSG00000105339.10_6	DENND3	iPSC-CVPC	Arteria	-2.01885140496427	0.111502684514377	2.61480281000757e-57	5.33236737044844e-53	-3.52377057393421
ENSG00000105341.18_8	DMAC2	iPSC-CVPC	Arteria	1.38251910781126	0.0790577106890218	2.56932584872666e-54	5.23962620330828e-50	1.43149317815354
ENSG00000105352.10_4	CEACAM4	iPSC-CVPC	Arteria	-1.2473373116858	0.13796525354485	2.97459990407346e-18	6.06610158437701e-14	-Inf
ENSG00000105355.9_7	PLIN3	iPSC-CVPC	Arteria	0.99184307438678	0.0883301614154324	2.24755150163437e-26	4.58343177728297e-22	0.617922891849378
ENSG00000105357.18_9	MYH14	iPSC-CVPC	Arteria	-0.609589950129955	0.0889729193923344	2.05080924884372e-11	4.182215301167e-07	-1.38788843128799
ENSG00000105364.14_8	MRPL4	iPSC-CVPC	Arteria	0.605861667712099	0.0889457003633588	2.64645747380198e-11	5.39692072632438e-07	0.754876029545081
ENSG00000105371.10_7	ICAM4	iPSC-CVPC	Arteria	1.78576241785114	0.101460282425963	7.31568737902061e-55	1.49188812720367e-50	3.92435501006402
ENSG00000105372.8_7	RPS19	iPSC-CVPC	Arteria	0.985158669238051	0.0712993315937481	2.86729855747273e-37	5.84728194825414e-33	0.739842250826572
ENSG00000105373.19_7	NOP53	iPSC-CVPC	Arteria	-1.33995866312489	0.131130202846322	1.75573619429667e-22	3.5804728210292e-18	-0.596476180848487
ENSG00000105374.10_7	NKG7	iPSC-CVPC	Arteria	-2.05921130494062	0.0946551385686184	2.53935180569107e-75	5.1785001373458e-71	-8.7812277461013
ENSG00000105376.5_5	ICAM5	iPSC-CVPC	Arteria	1.02302878741018	0.112468780122668	1.92013369016696e-18	3.91572863435748e-14	0.936642150432785
ENSG00000105379.10_5	ETFB	iPSC-CVPC	Arteria	0.71996007562048	0.0755171585769579	5.58081521493748e-20	1.1380956467822e-15	1.38622722280722
ENSG00000105383.15_4	CD33	iPSC-CVPC	Arteria	-2.39559143564903	0.111490616621722	5.4910927718442e-74	1.11979854896219e-69	-8.48197825430156
ENSG00000105393.16_7	BABAM1	iPSC-CVPC	Arteria	0.881325832983432	0.124448560779084	4.58154917556596e-12	9.34315323373166e-08	0.326380974545019
ENSG00000105397.14_7	TYK2	iPSC-CVPC	Arteria	-1.90791647288364	0.119192740235346	2.85197823025165e-47	5.81603920495219e-43	-0.531787439805079
ENSG00000105401.9_8	CDC37	iPSC-CVPC	Arteria	-1.75880788144709	0.0872292088762788	2.07043463942474e-67	4.22223736017887e-63	-0.697737423256374
ENSG00000105402.8_7	NAPA	iPSC-CVPC	Arteria	-1.48049953759858	0.0929025580947974	6.13462749402263e-47	1.25103458485604e-42	-0.476676882335446
ENSG00000105404.11_6	RABAC1	iPSC-CVPC	Arteria	-1.78454719087031	0.0945716192120443	4.88729185221673e-61	9.96665427422558e-57	-1.46491908903438
ENSG00000105409.19_10	ATP1A3	iPSC-CVPC	Arteria	0.740676413852175	0.0689120409245217	1.70748736377526e-24	3.48207898094689e-20	5.03404150913839
ENSG00000105419.18_7	MEIS3	iPSC-CVPC	Arteria	1.8818236295048	0.121429087691664	6.81753943339254e-45	1.39030081665174e-40	3.12067320760522
ENSG00000105427.10_5	CNFN	iPSC-CVPC	Arteria	1.2241291932888	0.122558821518353	1.25705573577279e-21	2.56351376196145e-17	0.66284107249661
ENSG00000105429.13_5	MEGF8	iPSC-CVPC	Arteria	1.94754229323524	0.0982760571836677	1.06487700543586e-65	2.17160367718535e-61	1.75512754805645
ENSG00000105438.9_6	KDELR1	iPSC-CVPC	Arteria	1.16721204650102	0.0614087024042995	1.03491236299455e-61	2.11049678185479e-57	0.941347204294423
ENSG00000105447.13_5	GRWD1	iPSC-CVPC	Arteria	1.10907244924277	0.123656088434112	5.2496919549876e-18	1.07056968038062e-13	0.588864622550899
ENSG00000105464.3_2	GRIN2D	iPSC-CVPC	Arteria	1.7144255696264	0.112591022522768	1.2122920914303e-43	2.47222726205381e-39	1.96670678566552
ENSG00000105472.13_4	CLEC11A	iPSC-CVPC	Arteria	-0.962437890618606	0.123356504429906	3.3014160582852e-14	6.73257776766101e-10	-0.896257867233294
ENSG00000105479.16_4	CCDC114	iPSC-CVPC	Arteria	0.95812142412253	0.127119949646832	2.11555239430674e-13	4.31424599770974e-09	-0.918241546926367
ENSG00000105486.14_8	LIG1	iPSC-CVPC	Arteria	1.25303698708567	0.094879282052451	1.35323657408747e-34	2.75965534553658e-30	1.13484548539275
ENSG00000105497.8_4	ZNF175	iPSC-CVPC	Arteria	0.920739814014377	0.134629338403218	2.21968368572768e-11	4.52660094030446e-07	-0.207975424785693
ENSG00000105499.14_6	PLA2G4C	iPSC-CVPC	Arteria	-1.43573418647596	0.0827517463270905	1.18023623970086e-53	2.40685576362196e-49	-2.4318982119058
ENSG00000105509.11_5	HAS1	iPSC-CVPC	Arteria	-0.708896599922061	0.141676997322042	7.68433454640327e-07	0.0156706634404802	-4.11572609668788
ENSG00000105518.14_6	TMEM205	iPSC-CVPC	Arteria	-0.582368720780497	0.103254359647831	2.77741460021685e-08	0.000566398159422222	-0.0296641578730533
ENSG00000105519.18_6	CAPS	iPSC-CVPC	Arteria	-2.10273920486868	0.0989104609904718	7.48794764738817e-73	1.52701716373187e-68	-2.33365314472145
ENSG00000105520.10_4	PLPPR2	iPSC-CVPC	Arteria	-0.745818403712872	0.12177349260542	1.78090499736918e-09	3.63179956113497e-05	-0.474740565517349
ENSG00000105538.10_6	RASIP1	iPSC-CVPC	Arteria	-1.36862364424657	0.085629474290864	3.69189658537812e-47	7.5288847065616e-43	-3.07451708575031
ENSG00000105552.15_7	BCAT2	iPSC-CVPC	Arteria	0.863400904163614	0.109107588122773	1.49187148665862e-14	3.04237352274292e-10	0.754326498979348
ENSG00000105556.11_7	MIER2	iPSC-CVPC	Arteria	1.11548948477949	0.100084388410131	4.80067765924567e-26	9.79002195049969e-22	0.78989045850777
ENSG00000105559.12_6	PLEKHA4	iPSC-CVPC	Arteria	-2.06717028279142	0.112930561569528	2.81620306554405e-58	5.74308291156398e-54	-1.9855191682709
ENSG00000105568.18_6	PPP2R1A	iPSC-CVPC	Arteria	1.73072429943395	0.107333079946888	7.97271346465771e-48	1.62587545684765e-43	0.947749602723874
ENSG00000105576.15_9	TNPO2	iPSC-CVPC	Arteria	0.720061640489309	0.145974276328719	1.08902948037798e-06	0.0222085781933481	0.254239669465516
ENSG00000105583.11_7	WDR83OS	iPSC-CVPC	Arteria	0.9641663046838	0.118510685347755	2.97071513616479e-15	6.05817937718086e-11	0.297199524471242
ENSG00000105609.17_5	LILRB5	iPSC-CVPC	Arteria	-2.33222058603386	0.110592734577465	5.28913545199491e-72	1.07861339272532e-67	-11.1222601694772
ENSG00000105612.9_5	DNASE2	iPSC-CVPC	Arteria	-1.26152267158581	0.119124704951398	6.92127605764554e-24	1.41145582643566e-19	-0.932790448574701
ENSG00000105613.10_4	MAST1	iPSC-CVPC	Arteria	1.52376968866834	0.0992618242139491	3.24479751321952e-44	6.61711556870857e-40	2.94953270429062
ENSG00000105617.4_5	LENG1	iPSC-CVPC	Arteria	-1.44709326314498	0.113506705075689	1.24916689806324e-32	2.54742605522037e-28	-0.788114081114289
ENSG00000105618.14_5	PRPF31	iPSC-CVPC	Arteria	0.717936425676745	0.128570416825458	3.77230253669142e-08	0.000769285656307481	0.262190099074207
ENSG00000105619.13_6	TFPT	iPSC-CVPC	Arteria	1.19163867974878	0.124130001841286	3.23541086998661e-20	6.59797338716369e-16	0.703194596106048
ENSG00000105639.19_5	JAK3	iPSC-CVPC	Arteria	-1.12434988840842	0.123159452012184	1.4751727859872e-18	3.0083198624637e-14	-3.12976867658873
ENSG00000105642.15_9	KCNN1	iPSC-CVPC	Arteria	1.71311947243042	0.0957168271746648	2.67338671748558e-56	5.45183753296834e-52	4.40756579985336
ENSG00000105643.10_7	ARRDC2	iPSC-CVPC	Arteria	-2.37545073047518	0.0925652770562724	8.74455519719285e-95	1.78327714136354e-90	-4.39312220035121
ENSG00000105647.18_6	PIK3R2	iPSC-CVPC	Arteria	1.70109522838354	0.0833203415646563	1.15121720301052e-68	2.34767724209935e-64	1.57865660170212
ENSG00000105649.10_5	RAB3A	iPSC-CVPC	Arteria	0.657331091355375	0.0909681649982155	1.75935626786554e-12	3.5878552370582e-08	0.967689648442158
ENSG00000105655.19_8	ISYNA1	iPSC-CVPC	Arteria	1.04550140909342	0.107163744904009	8.84880504177894e-21	1.80453681216998e-16	1.6250739701621
ENSG00000105656.13_6	ELL	iPSC-CVPC	Arteria	-1.10998631737944	0.0937884726113792	8.14341529042479e-29	1.66068668017633e-24	-0.967147788864034
ENSG00000105664.11_6	COMP	iPSC-CVPC	Arteria	-1.90033866302146	0.0848422538082221	1.56793160826632e-78	3.19748292873751e-74	-10.5757692653073
ENSG00000105669.14_6	COPE	iPSC-CVPC	Arteria	0.982983505992936	0.13468768410136	1.082271234987e-12	2.20707572950899e-08	0.507637947863852
ENSG00000105671.12_5	DDX49	iPSC-CVPC	Arteria	1.099666283931	0.118629635364852	4.7826015609472e-19	9.75315936323963e-15	0.621060048728872
ENSG00000105672.14_6	ETV2	iPSC-CVPC	Arteria	1.18450713673594	0.11418485165111	4.59296596462134e-23	9.3664354916523e-19	-0.13008909651057
ENSG00000105676.14_7	ARMC6	iPSC-CVPC	Arteria	1.57738841372475	0.118916723185998	7.58327782983796e-35	1.54645784783885e-30	0.997835749722207
ENSG00000105698.16_5	USF2	iPSC-CVPC	Arteria	-1.3324298318623	0.0795298533208378	8.39886254385722e-51	1.7127800385688e-46	-0.605446566521253
ENSG00000105699.16_6	LSR	iPSC-CVPC	Arteria	1.22174465927308	0.103066164606436	6.81026003821473e-29	1.38881632959313e-24	1.95813918057629
ENSG00000105700.11_5	KXD1	iPSC-CVPC	Arteria	-1.95036142282226	0.0928730942035389	1.45021166101948e-71	2.95741664031703e-67	-0.824388574518329
ENSG00000105701.16_9	FKBP8	iPSC-CVPC	Arteria	-1.01793950664087	0.118442960345026	9.59367766431147e-17	1.95643868608304e-12	-0.332627069890775
ENSG00000105705.16_10	SUGP1	iPSC-CVPC	Arteria	-0.749039795613765	0.128216890018104	9.04729254233987e-09	0.000184501436815937	-0.164879300946821
ENSG00000105707.14_4	HPN	iPSC-CVPC	Arteria	1.13196857019927	0.109253425407095	5.12640559600912e-23	1.04542789319414e-18	2.66417707147801
ENSG00000105708.9_5	ZNF14	iPSC-CVPC	Arteria	1.72514388643377	0.115073271068401	1.46234529249491e-42	2.98216075498487e-38	0.430558223307319
ENSG00000105711.12_7	SCN1B	iPSC-CVPC	Arteria	-1.1406375869986	0.0571749656525809	2.34706355738029e-66	4.78636671256563e-62	-4.40740990772503
ENSG00000105717.14_6	PBX4	iPSC-CVPC	Arteria	0.826308687625461	0.125788383454611	1.21902051799774e-10	2.48594854235279e-06	-0.165955018265545
ENSG00000105726.17_5	ATP13A1	iPSC-CVPC	Arteria	-1.48025768882769	0.12297161145499	1.20101532639175e-29	2.4492305551107e-25	-0.490790378034843
ENSG00000105732.13_6	ZNF574	iPSC-CVPC	Arteria	1.46128390708258	0.109035736938445	1.91709689386471e-35	3.9095356956583e-31	0.862781383886748
ENSG00000105737.9_4	GRIK5	iPSC-CVPC	Arteria	-1.04438050185129	0.11254766162496	4.42260582191603e-19	9.01902005263336e-15	-2.17808509259343
ENSG00000105738.11_6	SIPA1L3	iPSC-CVPC	Arteria	1.51324858109487	0.119533349101925	2.99277855226926e-32	6.1031733016427e-28	0.822196066227192
ENSG00000105750.15_9	ZNF85	iPSC-CVPC	Arteria	1.64304034878488	0.101846075661866	7.32791312609825e-48	1.49438132380522e-43	1.4216243864235
ENSG00000105755.8_5	ETHE1	iPSC-CVPC	Arteria	-0.716421466782149	0.106149615010964	3.93755709746765e-11	8.02986018886578e-07	-0.335502918340614
ENSG00000105767.3_5	CADM4	iPSC-CVPC	Arteria	2.07725734310914	0.114272290544481	1.16432572457234e-57	2.37440945012037e-53	2.66301786995668
ENSG00000105778.19_6	AVL9	iPSC-CVPC	Arteria	1.62705778167104	0.0917241622489333	1.57638117235362e-55	3.21471412478074e-51	0.986429150439172
ENSG00000105784.15_3	RUNDC3B	iPSC-CVPC	Arteria	0.915845586396902	0.121760576190582	2.35402869660336e-13	4.80057072098323e-09	-0.642526278236512
ENSG00000105792.19_8	CFAP69	iPSC-CVPC	Arteria	-1.48186044550619	0.118068992703119	8.63939451181286e-32	1.761831722794e-27	-2.64628665194823
ENSG00000105793.16_4	GTPBP10	iPSC-CVPC	Arteria	1.61626113433629	0.104042104175868	4.57224872086375e-45	9.32418681645745e-41	0.645685432623964
ENSG00000105808.13	RASA4	iPSC-CVPC	Arteria	-2.19874493882969	0.100889155966233	1.62706658783219e-75	3.31807689256619e-71	-3.23542814525081
ENSG00000105810.10_4	CDK6	iPSC-CVPC	Arteria	1.80811193660819	0.0850786754107341	8.09320745738494e-73	1.65044779678451e-68	2.83643357208833
ENSG00000105819.14_4	PMPCB	iPSC-CVPC	Arteria	1.32018481527747	0.113824072643495	7.4489698442701e-28	1.519068420342e-23	0.443385602500544
ENSG00000105825.14_7	TFPI2	iPSC-CVPC	Arteria	0.892094511173205	0.10874087097416	1.79938001459778e-15	3.66947566376925e-11	1.25736543916537
ENSG00000105829.13_6	BET1	iPSC-CVPC	Arteria	1.40059990029151	0.106723943232552	3.09482626901504e-34	6.31127921040237e-30	0.751603949716329
ENSG00000105835.12_6	NAMPT	iPSC-CVPC	Arteria	-0.842601943843169	0.135991451869767	1.16984209498714e-09	2.38565898430727e-05	-1.37349621745063
ENSG00000105849.6_5	TWISTNB	iPSC-CVPC	Arteria	1.76294614234495	0.111522566512807	2.43807564806586e-46	4.97196766910071e-42	0.709636861665231
ENSG00000105851.11_5	PIK3CG	iPSC-CVPC	Arteria	-1.11355429691424	0.151916333913929	8.72932423758731e-13	1.78017109177118e-08	-4.9801165941748
ENSG00000105852.11_5	PON3	iPSC-CVPC	Arteria	-0.554393211806556	0.116165662975822	2.36174770206851e-06	0.0481631208882831	-4.56362276702149
ENSG00000105854.13_8	PON2	iPSC-CVPC	Arteria	1.45621188568261	0.129733458340548	2.33477112664146e-26	4.76129875855993e-22	0.896841865933203
ENSG00000105856.14_7	HBP1	iPSC-CVPC	Arteria	0.713540585362224	0.13608448865379	2.28798293571315e-07	0.00466588360079983	0.123722003295603
ENSG00000105865.11_5	DUS4L	iPSC-CVPC	Arteria	1.83667657451304	0.0965790848132317	9.23728785006337e-62	1.88376011126342e-57	0.719996653841219
ENSG00000105866.15_6	SP4	iPSC-CVPC	Arteria	1.86762477344591	0.0969193149452675	5.30473592658131e-63	1.08179479750773e-58	1.30372630838053
ENSG00000105875.14_8	WDR91	iPSC-CVPC	Arteria	-1.68315484537856	0.0899701316099574	3.03146573408996e-60	6.18206807152966e-56	-1.86547611348808
ENSG00000105877.18_5	DNAH11	iPSC-CVPC	Arteria	1.12353927074352	0.149397498976881	2.37400007202851e-13	4.84129834688774e-09	-0.337829815524529
ENSG00000105879.12_5	CBLL1	iPSC-CVPC	Arteria	1.88131339091243	0.0931436640451414	1.39052154784598e-67	2.83569059252231e-63	1.29654431819296
ENSG00000105887.11_6	MTPN	iPSC-CVPC	Arteria	1.90276627081829	0.0812103535469094	1.11805443976263e-83	2.28004841900793e-79	1.1705101482863
ENSG00000105889.15_7	STEAP1B	iPSC-CVPC	Arteria	-0.793648574622838	0.149176766017753	1.5363620009131e-07	0.00313310302846208	-3.90173179524591
ENSG00000105894.12_5	PTN	iPSC-CVPC	Arteria	0.862109618571675	0.140472114592657	1.65407935831141e-09	3.37316403540446e-05	1.36752355478019
ENSG00000105926.15_6	MPP6	iPSC-CVPC	Arteria	1.28544426416592	0.0775968074100499	6.58399191312919e-50	1.34267347084444e-45	1.05253504749181
ENSG00000105948.13_4	TTC26	iPSC-CVPC	Arteria	1.69320927892481	0.0827764665717186	7.38539605290372e-69	1.50610381706866e-64	0.713067299048369
ENSG00000105953.15_6	OGDH	iPSC-CVPC	Arteria	0.639151857704357	0.0776421953686125	1.46142587352176e-15	2.98028578387293e-11	0.937283569722319
ENSG00000105967.16_6	TFEC	iPSC-CVPC	Arteria	-1.4228010512059	0.135325270075368	1.34941263091145e-23	2.75185717821772e-19	-5.28290712063045
ENSG00000105968.19_5	H2AZ2	iPSC-CVPC	Arteria	1.96295836174744	0.109520134247523	2.01179712035497e-56	4.10265786753989e-52	0.68624968523168
ENSG00000105971.15_4	CAV2	iPSC-CVPC	Arteria	-1.41705230109131	0.084038279308608	2.56331738603972e-51	5.2273731453508e-47	-1.75312849548634
ENSG00000105974.12_6	CAV1	iPSC-CVPC	Arteria	-1.83338454185859	0.0997299039398271	1.16448604122444e-58	2.374736383869e-54	-2.84255571910766
ENSG00000105982.16_3	RNF32	iPSC-CVPC	Arteria	1.50753365667483	0.118968749122888	2.6607364353265e-32	5.42603981256133e-28	0.254078129489558
ENSG00000105983.22_7	LMBR1	iPSC-CVPC	Arteria	1.8021374638224	0.0927126791655514	7.90330255520167e-64	1.61172049008228e-59	1.22459592847111
ENSG00000105988.6_4	NHP2P1	iPSC-CVPC	Arteria	0.903043946231311	0.129918376734501	1.07924304333074e-11	2.20090033826438e-07	0.421167820088451
ENSG00000105989.10_7	WNT2	iPSC-CVPC	Arteria	1.62865101867316	0.118045526327526	3.5301992139423e-37	7.19913525699253e-33	3.29786728620048
ENSG00000106003.13_5	LFNG	iPSC-CVPC	Arteria	-1.38903043692627	0.138854467015121	1.10309362440002e-21	2.24953882823896e-17	-2.37216545385221
ENSG00000106009.16_5	BRAT1	iPSC-CVPC	Arteria	-0.9731081900712	0.142737882642556	2.54920571135675e-11	5.19859520716982e-07	-0.136920882838177
ENSG00000106018.14_5	VIPR2	iPSC-CVPC	Arteria	-1.25292906869997	0.110888209503695	1.18261812985866e-26	2.41171315222077e-22	-3.16811598704587
ENSG00000106025.9_5	TSPAN12	iPSC-CVPC	Arteria	0.555883089510365	0.0978531221648622	2.2216159757182e-08	0.000453054145928213	0.337351566558363
ENSG00000106028.11_7	SSBP1	iPSC-CVPC	Arteria	2.22661729321844	0.0901205500749664	4.85214228962725e-90	9.89497377123685e-86	1.16053073800954
ENSG00000106034.18_6	CPED1	iPSC-CVPC	Arteria	-2.03895478457978	0.0893928182013139	1.40452420051076e-80	2.86424620210159e-76	-3.89326494314083
ENSG00000106049.9_5	HIBADH	iPSC-CVPC	Arteria	0.957558577242013	0.0875527576019104	3.16020579965e-25	6.44460768722625e-21	0.800984283110358
ENSG00000106052.13_5	TAX1BP1	iPSC-CVPC	Arteria	1.51340881817965	0.0973294425530811	3.90881909081992e-45	7.97125477190906e-41	0.585652415306072
ENSG00000106066.15_6	CPVL	iPSC-CVPC	Arteria	1.27111953188314	0.0962513387885263	1.35853648249858e-34	2.77046344875935e-30	2.10692028216125
ENSG00000106069.23_7	CHN2	iPSC-CVPC	Arteria	0.925027927252649	0.109011120714884	2.19183342532039e-16	4.46980590425587e-12	0.617281826353191
ENSG00000106070.20_7	GRB10	iPSC-CVPC	Arteria	-1.19455187897947	0.106807392427244	3.37669424172877e-26	6.88609256715748e-22	-0.562010523892769
ENSG00000106078.19_7	COBL	iPSC-CVPC	Arteria	0.723758407986058	0.0738829021559758	6.33914638355416e-21	1.2927421219982e-16	2.60924484887053
ENSG00000106080.11_4	FKBP14	iPSC-CVPC	Arteria	1.66161523612787	0.0920058568165949	4.37251471763101e-57	8.91686926366492e-53	1.45097303122168
ENSG00000106086.20_7	PLEKHA8	iPSC-CVPC	Arteria	1.539692148064	0.0647000270589826	1.64728729801723e-85	3.35931298684654e-81	1.31396066767419
ENSG00000106089.12_5	STX1A	iPSC-CVPC	Arteria	-0.619496510479385	0.095178235866259	1.76903567642609e-10	3.60759445493573e-06	-1.28830858936254
ENSG00000106105.14_5	GARS1	iPSC-CVPC	Arteria	1.64670157306817	0.115300573520706	2.43223005516093e-39	4.96004675148968e-35	1.77982112415734
ENSG00000106113.19_5	CRHR2	iPSC-CVPC	Arteria	0.502216207967528	0.101134598482853	9.26080654032772e-07	0.0188855627776903	-1.51574643341355
ENSG00000106123.12_6	EPHB6	iPSC-CVPC	Arteria	-1.42679768636348	0.105493642418187	5.55267338263648e-36	1.13235668292106e-31	-2.20498451489905
ENSG00000106125.14_7	MINDY4	iPSC-CVPC	Arteria	-1.13063362252588	0.0868860875757951	9.28691123641221e-34	1.89387980844154e-29	-1.79914400531406
ENSG00000106133.18_5	NSUN5P2	iPSC-CVPC	Arteria	-2.23395756580236	0.0955447993619234	1.95916873476021e-83	3.9953328007965e-79	-2.79178494641909
ENSG00000106144.20_4	CASP2	iPSC-CVPC	Arteria	1.64014269288616	0.116289789986288	1.52313376362901e-38	3.10612668416864e-34	0.830230084725645
ENSG00000106153.13_5	CHCHD2	iPSC-CVPC	Arteria	-1.10947395546255	0.112343291626437	3.24688889009354e-21	6.62138051356776e-17	-1.19056762540134
ENSG00000106211.9_4	HSPB1	iPSC-CVPC	Arteria	-1.54649094778384	0.138849514542402	5.14373596613367e-26	1.04896207557364e-21	-1.14526544031665
ENSG00000106236.4_4	NPTX2	iPSC-CVPC	Arteria	-1.85572329416586	0.0922505088947647	3.53501828768463e-67	7.20896279407527e-63	-6.70580026755133
ENSG00000106245.11_4	BUD31	iPSC-CVPC	Arteria	1.35739855323466	0.0805843491024899	3.10790383180573e-51	6.33794828420143e-47	0.585437533770503
ENSG00000106246.18_6	PTCD1	iPSC-CVPC	Arteria	1.215020159179	0.115488242208593	1.27141528258478e-23	2.59279718577514e-19	0.289632336775117
ENSG00000106258.15_6	CYP3A5	iPSC-CVPC	Arteria	-1.25015798767627	0.153249292253781	2.52804760995149e-15	5.15544749097407e-11	-3.13028330962584
ENSG00000106261.17_5	ZKSCAN1	iPSC-CVPC	Arteria	1.23156963322972	0.1072888928019	2.25605481427411e-27	4.60077258274919e-23	0.316845433408797
ENSG00000106263.18_4	EIF3B	iPSC-CVPC	Arteria	0.993274241394625	0.129673847541642	9.00826996926492e-14	1.8370564948322e-09	0.434046183698427
ENSG00000106268.15_6	NUDT1	iPSC-CVPC	Arteria	0.837080360448738	0.155431352774719	1.09075911445035e-07	0.0022243850620986	0.461334017929863
ENSG00000106290.15_8	TAF6	iPSC-CVPC	Arteria	1.17669501084472	0.109258112616349	1.40755051021181e-24	2.87041775547494e-20	0.655463139875854
ENSG00000106299.8_5	WASL	iPSC-CVPC	Arteria	1.08958871023224	0.0971827421422665	2.62619419125191e-26	5.35559781422002e-22	0.394533423429548
ENSG00000106305.10_4	AIMP2	iPSC-CVPC	Arteria	1.73404947987068	0.0926908040355615	3.03276009642343e-60	6.1847076646363e-56	1.59958781563778
ENSG00000106333.13_4	PCOLCE	iPSC-CVPC	Arteria	-1.76627583551292	0.113111898402318	1.92944673677793e-45	3.93472073031123e-41	-1.89955178531923
ENSG00000106346.11_5	USP42	iPSC-CVPC	Arteria	1.51414971350925	0.0811281225971746	4.98959179560532e-60	1.01752745487779e-55	0.873096329458965
ENSG00000106348.18_9	IMPDH1	iPSC-CVPC	Arteria	-1.6261692493164	0.122849019489252	9.98205230222929e-35	2.03563992599362e-30	-0.863721418621029
ENSG00000106351.13_5	AGFG2	iPSC-CVPC	Arteria	-1.84162464037466	0.117699906458295	1.37689919500763e-45	2.80791052837906e-41	-1.76040312670567
ENSG00000106366.9_4	SERPINE1	iPSC-CVPC	Arteria	-1.17633024965103	0.0901470678503519	6.48879417266266e-34	1.3232597956311e-29	-4.51268222001052
ENSG00000106367.15_6	AP1S1	iPSC-CVPC	Arteria	1.19135446304698	0.11547458212638	7.50235296573594e-23	1.52995484030253e-18	1.03873337073149
ENSG00000106392.11_5	C1GALT1	iPSC-CVPC	Arteria	1.97926690651331	0.11614037353933	3.53745968668125e-52	7.21394153904907e-48	1.47849054456475
ENSG00000106399.11_5	RPA3	iPSC-CVPC	Arteria	1.80915485995539	0.119600918842517	3.51483193853928e-43	7.16779677226315e-39	0.91406648659008
ENSG00000106400.12_4	ZNHIT1	iPSC-CVPC	Arteria	0.685192077844992	0.13849895241417	1.01445749870029e-06	0.020687831770995	0.384044137384093
ENSG00000106404.13_9	CLDN15	iPSC-CVPC	Arteria	-1.88646714803554	0.11003492485546	1.14583745763175e-52	2.33670632734843e-48	-2.32503318371274
ENSG00000106415.13_6	GLCCI1	iPSC-CVPC	Arteria	1.40164842587721	0.0816117468771028	8.19803731073744e-53	1.67182574877869e-48	1.57216218465323
ENSG00000106443.16_4	PHF14	iPSC-CVPC	Arteria	1.25612846058676	0.0941360854036984	3.43539566132784e-35	7.00580237214586e-31	0.422414016273482
ENSG00000106460.19_8	TMEM106B	iPSC-CVPC	Arteria	1.97510782560302	0.0827601263369669	7.5420997685428e-86	1.53806040579893e-81	1.47619533596801
ENSG00000106462.11_6	EZH2	iPSC-CVPC	Arteria	1.9469548702046	0.1092645329394	6.45620815222274e-56	1.31661452848278e-51	2.71495662499484
ENSG00000106477.19_6	CEP41	iPSC-CVPC	Arteria	1.72083640053039	0.0987283137164375	4.85836871649577e-54	9.90767132354982e-50	1.82493041569119
ENSG00000106483.12_7	SFRP4	iPSC-CVPC	Arteria	-1.86841313886529	0.0898580225775874	1.55556725427769e-70	3.17226830164849e-66	-7.15924709145884
ENSG00000106484.16_6	MEST	iPSC-CVPC	Arteria	1.55398031153706	0.117643765128394	1.31915184724487e-34	2.69014636208646e-30	5.02225313929648
ENSG00000106511.6_5	MEOX2	iPSC-CVPC	Arteria	-2.3343150307585	0.10722012846359	2.10474863283132e-75	4.29221388693291e-71	-9.39748827644914
ENSG00000106524.9_5	ANKMY2	iPSC-CVPC	Arteria	2.15603689244375	0.0950517466144568	5.98452289594524e-80	1.22042375417011e-75	1.4929525987731
ENSG00000106526.10_7	ACTR3C	iPSC-CVPC	Arteria	1.40322747781819	0.109517044202047	6.67335977668042e-33	1.36089825925844e-28	0.707011907859307
ENSG00000106537.8_4	TSPAN13	iPSC-CVPC	Arteria	1.89846492423866	0.100763175754173	6.77405558614277e-61	1.3814331556821e-56	3.17433080646245
ENSG00000106538.10_5	RARRES2	iPSC-CVPC	Arteria	-2.26594087570756	0.0957390233941637	7.2858842405945e-85	1.48581037318444e-80	-4.91745063721743
ENSG00000106546.14_5	AHR	iPSC-CVPC	Arteria	-1.59303931260469	0.119471098866837	3.78437031936461e-35	7.71746639228025e-31	-1.43976469114994
ENSG00000106554.13_7	CHCHD3	iPSC-CVPC	Arteria	1.19852345149882	0.0731267169342471	4.48982945732443e-49	9.15610921232171e-45	1.38289029287825
ENSG00000106560.11_4	GIMAP2	iPSC-CVPC	Arteria	-2.19326911364957	0.108504505442129	1.16327654246204e-67	2.37226985304284e-63	-7.21158290665537
ENSG00000106565.18_6	TMEM176B	iPSC-CVPC	Arteria	-1.30947403814037	0.110824560225952	9.76089646244891e-29	1.99053961558721e-24	-1.55802284736095
ENSG00000106571.14_7	GLI3	iPSC-CVPC	Arteria	1.46206250552802	0.0706806932573978	5.31786318646537e-70	1.08447183961588e-65	1.85847202282521
ENSG00000106588.11_6	PSMA2	iPSC-CVPC	Arteria	1.90851561547984	0.123686779965805	1.3950226530408e-44	2.8448696963461e-40	0.526155599116865
ENSG00000106603.19_7	COA1	iPSC-CVPC	Arteria	2.13556536426413	0.0876360691037073	2.34862142401631e-88	4.78954366999646e-84	2.15947432494852
ENSG00000106609.16_5	TMEM248	iPSC-CVPC	Arteria	-0.606802578845227	0.0870391108957026	9.43053769960207e-12	1.92316955307985e-07	-0.435835248341702
ENSG00000106610.15_7	STAG3L4	iPSC-CVPC	Arteria	1.50718573715262	0.108047319037273	7.4411923241032e-38	1.51748235065437e-33	0.759941799487763
ENSG00000106624.11_7	AEBP1	iPSC-CVPC	Arteria	-1.45681744804735	0.0727262315591729	9.26940572519289e-67	1.89030990953859e-62	-4.20292784079369
ENSG00000106628.10_7	POLD2	iPSC-CVPC	Arteria	1.03107326450725	0.122797390927507	4.28896378642412e-16	8.74648384965471e-12	0.777348265871063
ENSG00000106631.8_8	MYL7	iPSC-CVPC	Arteria	1.98717829051091	0.088979303108077	3.32540482387467e-78	6.78149805732761e-74	9.64168633336867
ENSG00000106633.17_6	GCK	iPSC-CVPC	Arteria	0.784543197696853	0.119196095805906	1.12506180331862e-10	2.29433853550766e-06	1.2865231136174
ENSG00000106635.8_5	BCL7B	iPSC-CVPC	Arteria	-1.70851233376204	0.114972238820771	5.84015423118735e-42	1.19098265236604e-37	-0.94930463351643
ENSG00000106636.8_5	YKT6	iPSC-CVPC	Arteria	2.0085777039569	0.121536651961962	1.00986114828654e-49	2.05940983970074e-45	1.14503666551317
ENSG00000106638.17_7	TBL2	iPSC-CVPC	Arteria	1.35988858741577	0.0826049488391858	2.02931960524476e-49	4.13839147097564e-45	0.925957847601503
ENSG00000106665.16_9	CLIP2	iPSC-CVPC	Arteria	-1.1013303257427	0.0903488974026596	2.80972903369001e-30	5.72988041840404e-26	-1.34463693334162
ENSG00000106682.14_3	EIF4H	iPSC-CVPC	Arteria	1.24017573531832	0.0898472162282028	3.3088455444208e-37	6.74772871873734e-33	0.321547968915373
ENSG00000106683.15_4	LIMK1	iPSC-CVPC	Arteria	1.72553218503551	0.115766980878542	3.63771878177124e-42	7.41839991166609e-38	1.2516838984729
ENSG00000106686.16_6	SPATA6L	iPSC-CVPC	Arteria	-1.10441417744651	0.12862214619829	1.01855003336812e-16	2.07712908304761e-12	-2.59489762792337
ENSG00000106688.12_4	SLC1A1	iPSC-CVPC	Arteria	1.32294958978589	0.105619414965055	1.10324990774531e-31	2.24985753686501e-27	1.13038095185581
ENSG00000106692.14_6	FKTN	iPSC-CVPC	Arteria	1.65683956276091	0.111354244397655	4.7934744684814e-42	9.77533248357412e-38	0.581400023188097
ENSG00000106701.12_6	FSD1L	iPSC-CVPC	Arteria	1.83829059146447	0.111998893507788	3.46491104772915e-49	7.06599309963406e-45	0.786861612227676
ENSG00000106714.17_5	CNTNAP3	iPSC-CVPC	Arteria	0.671856551378158	0.134278633518199	7.69043541037705e-07	0.0156831049323819	-0.282127216997066
ENSG00000106723.17_4	SPIN1	iPSC-CVPC	Arteria	1.47561088207066	0.069886636536945	3.92793855019934e-72	8.01024508542151e-68	0.754174684120359
ENSG00000106733.21_5	NMRK1	iPSC-CVPC	Arteria	-2.20405663004529	0.0969561600116991	3.37957190820381e-80	6.89196099240003e-76	-2.68296166986585
ENSG00000106771.13_5	TMEM245	iPSC-CVPC	Arteria	1.94291361644896	0.0854445459226875	3.14083787528764e-80	6.40511067907409e-76	1.76683399837275
ENSG00000106772.18_6	PRUNE2	iPSC-CVPC	Arteria	-1.13985081971764	0.0721660615513717	2.80839786271807e-46	5.72716576144096e-42	-5.11101726656873
ENSG00000106780.9_5	MEGF9	iPSC-CVPC	Arteria	-1.08208935866544	0.0973192330410151	6.10801217595686e-26	1.24560692304288e-21	-1.47749603996806
ENSG00000106785.15_5	TRIM14	iPSC-CVPC	Arteria	-1.79930981624162	0.119716574573077	9.78678190223316e-43	1.99581843332241e-38	-3.07744658927522
ENSG00000106789.13_5	CORO2A	iPSC-CVPC	Arteria	1.13143667169154	0.0777329031888917	1.41954257119836e-40	2.89487316544482e-36	1.44910106824167
ENSG00000106804.8_4	C5	iPSC-CVPC	Arteria	-0.664322935281314	0.0953161454282874	9.54967187614653e-12	1.94746458570256e-07	-1.75486144187914
ENSG00000106809.11_5	OGN	iPSC-CVPC	Arteria	-2.11514469040116	0.0807411106648958	1.98346250352705e-97	4.04487508344271e-93	-7.84324947510651
ENSG00000106819.13_6	ASPN	iPSC-CVPC	Arteria	-1.96177947413555	0.0874982722853295	1.21380266473318e-78	2.47530777419037e-74	-6.31333567010346
ENSG00000106823.12_7	ECM2	iPSC-CVPC	Arteria	-2.26420394949221	0.0806644955426153	1.22989642305504e-106	2.50812777553614e-102	-9.29395014945558
ENSG00000106829.19_7	TLE4	iPSC-CVPC	Arteria	1.3389484471867	0.138439242650253	1.7856702912587e-20	3.64151742496387e-16	0.909682202834661
ENSG00000106852.15_6	LHX6	iPSC-CVPC	Arteria	-1.29099310146761	0.125761932774113	1.17259140305455e-22	2.39126564824914e-18	-5.15840568180971
ENSG00000106853.20_8	PTGR1	iPSC-CVPC	Arteria	1.56016590873094	0.131654286283003	7.03907683481519e-29	1.43547893892386e-24	0.838858030374726
ENSG00000106868.17_6	SUSD1	iPSC-CVPC	Arteria	1.52514178059267	0.106632505749608	1.95795937647581e-39	3.99286655644712e-35	1.11358542348766
ENSG00000106927.12_5	AMBP	iPSC-CVPC	Arteria	1.23265610388373	0.110760521571354	5.57532269863863e-26	1.13697555793338e-21	4.62779574066961
ENSG00000106948.16_5	AKNA	iPSC-CVPC	Arteria	-1.29698010691761	0.0909867433334541	3.22224202289837e-39	6.57111815729665e-35	-1.30435109221518
ENSG00000106952.7_3	TNFSF8	iPSC-CVPC	Arteria	-1.44647333343469	0.113276820484764	1.02276039057952e-32	2.08571526450882e-28	-7.83585383969573
ENSG00000106991.13_3	ENG	iPSC-CVPC	Arteria	-1.80523565139571	0.0965532276231236	3.43665026998902e-60	7.00836089558861e-56	-6.60323770343789
ENSG00000107020.10_6	PLGRKT	iPSC-CVPC	Arteria	1.00413267698607	0.0857927040964321	2.77885660090704e-28	5.66692226622973e-24	0.862042402288965
ENSG00000107021.16_4	TBC1D13	iPSC-CVPC	Arteria	1.59522419596172	0.108597250472005	3.50508732751997e-41	7.14792458701147e-37	0.621774172688236
ENSG00000107036.12_4	RIC1	iPSC-CVPC	Arteria	0.958490523024856	0.092725704650927	6.31904841337483e-23	1.28864354293953e-18	0.252932970438869
ENSG00000107077.18_5	KDM4C	iPSC-CVPC	Arteria	0.639352030126922	0.111020416926518	1.44147636029559e-08	0.00029396027415508	0.447189021489563
ENSG00000107099.15_4	DOCK8	iPSC-CVPC	Arteria	-1.70734550721154	0.14101712539733	6.17101082381289e-30	1.25845423730016e-25	-3.12006065998404
ENSG00000107104.19_5	KANK1	iPSC-CVPC	Arteria	-1.69980953063804	0.120520110111361	1.52278129701394e-38	3.10540789900053e-34	-2.05511137240824
ENSG00000107105.15_10	ELAVL2	iPSC-CVPC	Arteria	1.55487709954017	0.0977767980647023	8.82679431384024e-47	1.80004816442144e-42	5.81955758607599
ENSG00000107140.16_4	TESK1	iPSC-CVPC	Arteria	-2.57852646833998	0.0862969717803592	2.02148476610932e-115	4.12241388352674e-111	-1.64601653426165
ENSG00000107164.16_5	FUBP3	iPSC-CVPC	Arteria	1.28114106633759	0.0919928037143612	9.39368713683339e-38	1.91565461781443e-33	0.465639866879212
ENSG00000107165.13_6	TYRP1	iPSC-CVPC	Arteria	1.23888546520045	0.106665434164459	6.40531646854099e-28	1.30623618742956e-23	3.54662960208704
ENSG00000107185.10_4	RGP1	iPSC-CVPC	Arteria	1.77788718890591	0.108072533342003	2.30507633242792e-49	4.70074216472026e-45	0.81134285430198
ENSG00000107186.16_7	MPDZ	iPSC-CVPC	Arteria	1.0354617762203	0.141230838999467	8.63249116086334e-13	1.76042392243486e-08	0.410772142544321
ENSG00000107223.13_6	EDF1	iPSC-CVPC	Arteria	1.18336503486347	0.119169649773579	2.05364426121132e-21	4.18799674188824e-17	0.411868166967798
ENSG00000107249.23_7	GLIS3	iPSC-CVPC	Arteria	-0.680421052555574	0.0926575461190614	7.9746877633202e-13	1.62627807557389e-08	-1.67578773443048
ENSG00000107263.18_5	RAPGEF1	iPSC-CVPC	Arteria	1.70477927052851	0.106321792552095	2.12641954416914e-47	4.33640737642413e-43	1.57951518804643
ENSG00000107281.10_6	NPDC1	iPSC-CVPC	Arteria	-2.0729653047433	0.0958108091374197	9.93051642198651e-75	2.02513021393571e-70	-1.5342966782728
ENSG00000107295.10_5	SH3GL2	iPSC-CVPC	Arteria	1.18996413175605	0.0862257666546079	3.39761990498713e-37	6.92876627224025e-33	2.65863441260186
ENSG00000107317.13_5	PTGDS	iPSC-CVPC	Arteria	-1.18066772072424	0.0556454015461873	1.20212953064525e-72	2.45150275184486e-68	-6.87696344653449
ENSG00000107331.17_7	ABCA2	iPSC-CVPC	Arteria	-1.71036598649944	0.131211637736351	7.44313265483661e-34	1.51787804230083e-29	-0.700173139171752
ENSG00000107338.10_6	SHB	iPSC-CVPC	Arteria	1.01382226799185	0.127051682066553	9.25332417705339e-15	1.8870303994265e-10	0.242414391459549
ENSG00000107341.5_4	UBE2R2	iPSC-CVPC	Arteria	2.17274873622859	0.115149194554589	4.93208802942893e-61	1.00580071184144e-56	0.593158474913008
ENSG00000107362.13_4	ABHD17B	iPSC-CVPC	Arteria	1.5923590606486	0.105560973891297	5.47369931226731e-43	1.11625150075067e-38	1.02776328464558
ENSG00000107404.20_7	DVL1	iPSC-CVPC	Arteria	-1.56555623882842	0.0736794230230057	8.4746497632291e-73	1.72823532621531e-68	-1.06909997040531
ENSG00000107438.9_5	PDLIM1	iPSC-CVPC	Arteria	1.11088167903551	0.152064200236201	1.03160912197851e-12	2.10376048245078e-08	0.357267906780191
ENSG00000107443.16_4	CCNJ	iPSC-CVPC	Arteria	1.88098446604361	0.109262723518808	5.23261864987993e-53	1.06708792127001e-48	2.43027411079763
ENSG00000107485.18_6	GATA3	iPSC-CVPC	Arteria	1.47463882505708	0.128362518012405	2.07439307335763e-27	4.23030979449822e-23	1.37092005161232
ENSG00000107518.18_7	ATRNL1	iPSC-CVPC	Arteria	1.05029163321769	0.0946502533408733	7.48472085868486e-26	1.5263591247116e-21	1.11166766127662
ENSG00000107521.19_7	HPS1	iPSC-CVPC	Arteria	-1.04851719886548	0.13220716986571	1.31493477234198e-14	2.681546481237e-10	-0.258680612291329
ENSG00000107537.14_7	PHYH	iPSC-CVPC	Arteria	-0.803481835903925	0.0792986987634604	3.67879923070563e-22	7.50217527117799e-18	-0.529996479286256
ENSG00000107551.21_8	RASSF4	iPSC-CVPC	Arteria	-0.64832694003013	0.132200714066845	1.25276518449195e-06	0.0255476404073443	-0.141082011422147
ENSG00000107554.17_7	DNMBP	iPSC-CVPC	Arteria	1.5983335904532	0.122990264921944	1.10122690928208e-33	2.24573203609895e-29	0.658841810411456
ENSG00000107560.12_6	RAB11FIP2	iPSC-CVPC	Arteria	0.904546711125083	0.10022336359361	3.36662528907174e-18	6.865558952004e-14	0.0527428805789054
ENSG00000107581.13_5	EIF3A	iPSC-CVPC	Arteria	1.81905873908826	0.0865753627835626	1.27875276730416e-71	2.60776051836337e-67	1.2716992711696
ENSG00000107611.16_6	CUBN	iPSC-CVPC	Arteria	0.589189845665114	0.10992275624341	1.2472568932831e-07	0.00254353098247223	-0.883773734354046
ENSG00000107614.22_5	TRDMT1	iPSC-CVPC	Arteria	0.918332864843447	0.101984290044814	3.96358062690201e-18	8.08292997244127e-14	-0.0830871927742017
ENSG00000107625.13_4	DDX50	iPSC-CVPC	Arteria	1.40677296313664	0.0731234472853335	7.58391488902239e-63	1.54658776331834e-58	0.665424007423722
ENSG00000107643.16_7	MAPK8	iPSC-CVPC	Arteria	1.82352646057524	0.0910221491306159	9.0246173629961e-67	1.84039021883579e-62	1.19974947511055
ENSG00000107651.13_4	SEC23IP	iPSC-CVPC	Arteria	1.79320667400174	0.0861449226043891	1.1927745710913e-70	2.43242518282649e-66	1.3431627106541
ENSG00000107669.17_9	ATE1	iPSC-CVPC	Arteria	2.3475682533539	0.0880250355275669	9.19441423489275e-100	1.87501689492168e-95	1.60013000214757
ENSG00000107672.15_5	NSMCE4A	iPSC-CVPC	Arteria	-1.99020167958853	0.109343984076028	8.98371514078611e-58	1.83204902866051e-53	-0.963658957267471
ENSG00000107679.14_4	PLEKHA1	iPSC-CVPC	Arteria	1.88652126868729	0.114280969487598	1.23951221907919e-49	2.52773726836819e-45	0.892702636155907
ENSG00000107719.9_4	PALD1	iPSC-CVPC	Arteria	-1.07968863172193	0.136759555644771	1.70366384906066e-14	3.4742816873894e-10	-1.23911422025241
ENSG00000107731.12_4	UNC5B	iPSC-CVPC	Arteria	2.04416484464974	0.124896010839053	5.75132954238502e-49	1.17286863357858e-44	1.65407634922003
ENSG00000107736.21_7	CDH23	iPSC-CVPC	Arteria	-1.56905944414885	0.124060562834048	3.36817629449371e-32	6.86872191736102e-28	-4.15161798905407
ENSG00000107738.20_7	VSIR	iPSC-CVPC	Arteria	-1.99454506900707	0.102526231962872	6.58245471972042e-64	1.34235999099259e-59	-2.99390879409988
ENSG00000107745.19_8	MICU1	iPSC-CVPC	Arteria	1.88830928697489	0.100640045828855	1.62981854165194e-60	3.3236889519908e-56	0.618102985877092
ENSG00000107771.17_6	CCSER2	iPSC-CVPC	Arteria	0.969647982499035	0.119122903037326	2.88051263282425e-15	5.87422941211849e-11	0.45935165956662
ENSG00000107779.14_4	BMPR1A	iPSC-CVPC	Arteria	1.34293701355301	0.0971836247860487	2.82867829457019e-37	5.76852364611699e-33	0.560295776619124
ENSG00000107789.16_4	MINPP1	iPSC-CVPC	Arteria	1.70135608308485	0.100689595331732	1.74398714043686e-51	3.55651297549289e-47	1.43047284606936
ENSG00000107796.13_8	ACTA2	iPSC-CVPC	Arteria	-0.917778751753902	0.0719592111262819	1.18727895782194e-32	2.42121797868628e-28	-2.59442551864684
ENSG00000107798.18_6	LIPA	iPSC-CVPC	Arteria	-1.05254317202416	0.151019335179302	9.5550689018235e-12	1.94856520114887e-07	-0.883956458335821
ENSG00000107815.10_7	TWNK	iPSC-CVPC	Arteria	1.84093282579448	0.108000979289852	3.40376746413784e-52	6.9413029896163e-48	1.42420775082741
ENSG00000107816.17_4	LZTS2	iPSC-CVPC	Arteria	-1.58583464399306	0.095300253534368	2.9088251221135e-50	5.93196707152606e-46	-0.736126147752433
ENSG00000107819.13_4	SFXN3	iPSC-CVPC	Arteria	-2.15862687805311	0.0845502576787864	3.93457116277169e-94	8.02377097224031e-90	-2.61321967886635
ENSG00000107821.15_3	KAZALD1	iPSC-CVPC	Arteria	-0.682059653944155	0.11911718330201	1.73084977608234e-08	0.000352972194836472	-1.12980967185531
ENSG00000107829.15_7	FBXW4	iPSC-CVPC	Arteria	-0.964495491572869	0.116250249078994	9.04328769815645e-16	1.84419766028505e-11	-0.402672950954022
ENSG00000107833.10_4	NPM3	iPSC-CVPC	Arteria	1.58676488839077	0.100931291182399	6.19373586530539e-46	1.26308855501173e-41	1.90171045389016
ENSG00000107854.6_4	TNKS2	iPSC-CVPC	Arteria	1.34516539494273	0.0634460653996476	1.44383522313279e-72	2.9444131705347e-68	0.721988504572218
ENSG00000107859.10_5	PITX3	iPSC-CVPC	Arteria	1.70424136418999	0.0813366126767675	2.49344149842001e-71	5.08487524772793e-67	4.02839338070056
ENSG00000107862.5_5	GBF1	iPSC-CVPC	Arteria	1.83674995152467	0.0962849415221691	4.7491412641745e-62	9.68492378003106e-58	0.770976085109713
ENSG00000107863.18_7	ARHGAP21	iPSC-CVPC	Arteria	-1.90506131729562	0.108794580301528	1.9870691991087e-54	4.05223021774237e-50	-1.19094871098843
ENSG00000107864.15_5	CPEB3	iPSC-CVPC	Arteria	1.41699681528581	0.11999122547282	1.03826626220339e-28	2.11733638851137e-24	0.166000037004406
ENSG00000107872.12_5	FBXL15	iPSC-CVPC	Arteria	-1.37062982394947	0.131630487176255	3.26806940486378e-23	6.66457393733871e-19	-0.79874234639689
ENSG00000107874.11_5	CUEDC2	iPSC-CVPC	Arteria	1.47147525442056	0.115642085998882	1.5890777744843e-32	3.24060630550583e-28	0.609098315214258
ENSG00000107882.12_3	SUFU	iPSC-CVPC	Arteria	1.69057559717125	0.104753703884869	6.86730260727832e-48	1.40044902070227e-43	1.15881732952878
ENSG00000107890.16_3	ANKRD26	iPSC-CVPC	Arteria	1.9934103419941	0.0946603812770373	7.44217236381328e-72	1.51768221015244e-67	1.58424598419146
ENSG00000107897.19_6	ACBD5	iPSC-CVPC	Arteria	1.45107131839545	0.0754970207290188	9.30698594648345e-63	1.89797364406637e-58	1.15294592972776
ENSG00000107902.14_4	LHPP	iPSC-CVPC	Arteria	-0.744536081263472	0.134877031388189	5.32790912292112e-08	0.0010865205074373	-0.438889234918668
ENSG00000107929.15_4	LARP4B	iPSC-CVPC	Arteria	0.859986488951074	0.106873764991558	5.68737628669405e-15	1.15982664614552e-10	0.325123565361566
ENSG00000107937.19_4	GTPBP4	iPSC-CVPC	Arteria	1.6220926760881	0.11789073943743	5.1714115410793e-37	1.0546059555723e-32	0.86584855860502
ENSG00000107949.17_6	BCCIP	iPSC-CVPC	Arteria	1.55801409413004	0.12603539581887	5.38722060236986e-31	1.09861589744129e-26	0.479061050089871
ENSG00000107951.14_3	MTPAP	iPSC-CVPC	Arteria	2.08157916317676	0.0958146517165762	3.57546565866053e-75	7.29144711770642e-71	0.991137372987862
ENSG00000107959.16_8	PITRM1	iPSC-CVPC	Arteria	-1.72781769732377	0.119202714389854	2.67003729457063e-40	5.44500705481789e-36	-1.06472275442302
ENSG00000107960.11_7	STN1	iPSC-CVPC	Arteria	0.915759400082113	0.127681347713506	2.51817072518565e-12	5.1353055598711e-08	0.352793566126961
ENSG00000107968.10_4	MAP3K8	iPSC-CVPC	Arteria	-2.17878291084628	0.0932156267821122	2.13978546676681e-83	4.36366450237756e-79	-4.08942285776453
ENSG00000107984.10_4	DKK1	iPSC-CVPC	Arteria	1.47851609238439	0.0851318705571982	9.72688896192514e-54	1.98360446600539e-49	3.44269155905406
ENSG00000108001.14_4	EBF3	iPSC-CVPC	Arteria	-1.38346903166395	0.104419608026212	8.85513892963651e-35	1.80582848192077e-30	-5.46166862218115
ENSG00000108010.12_4	GLRX3	iPSC-CVPC	Arteria	2.19012397962866	0.102720235034688	3.66946682865954e-73	7.4831437036854e-69	1.19352053759425
ENSG00000108018.15_5	SORCS1	iPSC-CVPC	Arteria	1.56477980819447	0.121301059472168	2.8320519197007e-33	5.77540347984564e-29	2.4592493977498
ENSG00000108021.20_9	TASOR2	iPSC-CVPC	Arteria	1.09371286176366	0.130135924545832	4.04352966399505e-16	8.24597004378511e-12	0.352063613934977
ENSG00000108039.18_5	XPNPEP1	iPSC-CVPC	Arteria	2.21161133281565	0.10827868879348	1.04056567681844e-68	2.12202558473585e-64	1.27092957196135
ENSG00000108055.10_3	SMC3	iPSC-CVPC	Arteria	1.61135050043762	0.0831895377778524	1.71345724183724e-63	3.49425335327868e-59	1.12799956052611
ENSG00000108061.12_5	SHOC2	iPSC-CVPC	Arteria	1.60111552972216	0.0872405190433775	1.64184690985456e-58	3.3482184032664e-54	0.963621224493882
ENSG00000108064.11_5	TFAM	iPSC-CVPC	Arteria	2.17127475522376	0.0870484925308335	3.24716922273777e-91	6.62195219592913e-87	1.64708978467461
ENSG00000108094.15_5	CUL2	iPSC-CVPC	Arteria	2.04439901934356	0.0814046387287136	4.60246008819882e-92	9.38579685786385e-88	1.62792326470811
ENSG00000108100.18_4	CCNY	iPSC-CVPC	Arteria	1.5739308144484	0.104389817590867	5.91273653052715e-43	1.2057843606704e-38	0.638593097057815
ENSG00000108106.14_5	UBE2S	iPSC-CVPC	Arteria	1.90343552634046	0.114087492820061	1.80509167168851e-50	3.68112344607438e-46	1.28283194687944
ENSG00000108175.17_4	ZMIZ1	iPSC-CVPC	Arteria	1.66744075777554	0.117983226166491	1.13093244641772e-38	2.30631053797966e-34	1.07011647627163
ENSG00000108179.14_4	PPIF	iPSC-CVPC	Arteria	1.303399459565	0.0890051946683152	5.62771034003523e-41	1.14765896964338e-36	2.83953196706208
ENSG00000108187.16_6	PBLD	iPSC-CVPC	Arteria	1.1865532215403	0.103466192795068	2.497004476095e-27	5.09214122810053e-23	0.37572077480959
ENSG00000108239.9_4	TBC1D12	iPSC-CVPC	Arteria	-0.579235242719352	0.110046541414755	2.06166004527323e-07	0.0042043433303257	-0.992628021094063
ENSG00000108256.9_5	NUFIP2	iPSC-CVPC	Arteria	1.32173190019483	0.121908985698663	7.40076645461686e-25	1.50923830309002e-20	0.478482460277901
ENSG00000108306.13_10	FBXL20	iPSC-CVPC	Arteria	1.34005905152594	0.0910997217233925	2.82988797236478e-41	5.7709905420435e-37	0.659546018265076
ENSG00000108309.14_5	RUNDC3A	iPSC-CVPC	Arteria	1.4971285522708	0.0911616763472507	3.1305773061734e-49	6.38418630047941e-45	1.1823219710692
ENSG00000108342.13_5	CSF3	iPSC-CVPC	Arteria	-0.96190986499738	0.127021395736193	1.65215567065104e-13	3.36924105915867e-09	-11.7229837900667
ENSG00000108344.15_4	PSMD3	iPSC-CVPC	Arteria	1.91563293502014	0.0982766316817795	4.26481727445005e-64	8.69724186778599e-60	0.677456881889324
ENSG00000108349.17_5	CASC3	iPSC-CVPC	Arteria	-1.30766354200295	0.0836836115035464	1.71524812009706e-45	3.49790549131393e-41	-0.725231169314045
ENSG00000108370.17_6	RGS9	iPSC-CVPC	Arteria	0.706874363225061	0.116966980159685	2.86022885713655e-09	5.83286470835857e-05	-0.0839101252116842
ENSG00000108375.12_5	RNF43	iPSC-CVPC	Arteria	1.99709757609241	0.0978419364414235	1.21686525190812e-68	2.48155330821623e-64	2.94903616662003
ENSG00000108379.10_5	WNT3	iPSC-CVPC	Arteria	2.00261668759637	0.108319805578155	3.60060253617013e-59	7.34270875201175e-55	1.4712935067499
ENSG00000108381.11_6	ASPA	iPSC-CVPC	Arteria	-1.79246277052094	0.128292256201907	5.91609486267782e-38	1.20646922534589e-33	-8.22739961284528
ENSG00000108387.15_7	SEPTIN4	iPSC-CVPC	Arteria	-2.03389456775413	0.109260374509685	8.62010600867894e-60	1.7578982183499e-55	-5.2009466577022
ENSG00000108389.9_5	MTMR4	iPSC-CVPC	Arteria	-0.605637812119223	0.121900902521808	9.14932627245526e-07	0.018658221067418	-0.340750392294585
ENSG00000108395.14_8	TRIM37	iPSC-CVPC	Arteria	1.76642987449713	0.0832024318337598	1.03810803607745e-72	2.11701371797274e-68	1.08215953343425
ENSG00000108406.10_4	DHX40	iPSC-CVPC	Arteria	1.53328712501194	0.0703009639171064	1.34392103619639e-75	2.7406581691153e-71	0.944711087914248
ENSG00000108423.15_6	TUBD1	iPSC-CVPC	Arteria	1.43221377094835	0.124673653378588	2.08165383694214e-27	4.24511666967611e-23	0.579365363649612
ENSG00000108424.10_6	KPNB1	iPSC-CVPC	Arteria	1.88243511168518	0.0924127440296732	1.95660108262904e-68	3.9900965878054e-64	1.72489678476991
ENSG00000108433.17_6	GOSR2	iPSC-CVPC	Arteria	0.976835498672798	0.142205303070942	1.82939481557044e-11	3.7306848473928e-07	0.211778723191378
ENSG00000108439.11_8	PNPO	iPSC-CVPC	Arteria	0.646587304162304	0.101882970029538	4.76250861536093e-10	9.71218381930554e-06	0.356216825935432
ENSG00000108443.14_5	RPS6KB1	iPSC-CVPC	Arteria	0.979422361788651	0.118470156638985	1.12568115676852e-15	2.29560158299804e-11	0.268730874037247
ENSG00000108465.15_5	CDK5RAP3	iPSC-CVPC	Arteria	-2.33807402459032	0.0956983902272201	1.13891374031623e-88	2.32258679062689e-84	-1.46951480274438
ENSG00000108468.15_6	CBX1	iPSC-CVPC	Arteria	1.61359683370675	0.083262326728143	1.52903090328505e-63	3.1181527210692e-59	1.08418840686826
ENSG00000108469.15_7	RECQL5	iPSC-CVPC	Arteria	-0.916314668501995	0.133435062950435	1.85392476613745e-11	3.7807087755841e-07	-0.347592109332998
ENSG00000108474.17_5	PIGL	iPSC-CVPC	Arteria	-1.83445076031209	0.104264715211885	7.85830956953875e-55	1.60254507051604e-50	-1.53400923085173
ENSG00000108506.12_8	INTS2	iPSC-CVPC	Arteria	1.84284471851752	0.0873206423749602	4.40497656304818e-72	8.98306870502415e-68	1.07081973645247
ENSG00000108509.21_7	CAMTA2	iPSC-CVPC	Arteria	-2.16881420507919	0.101805641528946	4.4985895136149e-73	9.17397359511487e-69	-1.66860049401418
ENSG00000108510.10_6	MED13	iPSC-CVPC	Arteria	1.25902022465903	0.105426343094955	2.96201554653115e-29	6.04043830404098e-25	0.344189774541536
ENSG00000108511.10_6	HOXB6	iPSC-CVPC	Arteria	0.81397094782383	0.129338574567088	6.55177697923909e-10	1.33610387937623e-05	2.1078746730873
ENSG00000108515.18_7	ENO3	iPSC-CVPC	Arteria	1.39416716590062	0.0987300813698967	1.27783437206161e-38	2.60588763494524e-34	4.5509079783583
ENSG00000108523.16_5	RNF167	iPSC-CVPC	Arteria	0.733920013308399	0.119828480000381	1.77967661707636e-09	3.62929452520382e-05	0.456419014854373
ENSG00000108528.14_5	SLC25A11	iPSC-CVPC	Arteria	0.919492176094792	0.0691526023647291	5.51083158675799e-35	1.12382388548756e-30	1.43066994095994
ENSG00000108551.5_5	RASD1	iPSC-CVPC	Arteria	-0.798246961149126	0.12977809398823	1.52674390407521e-09	3.11348884358058e-05	-1.75940466073593
ENSG00000108556.10_7	CHRNE	iPSC-CVPC	Arteria	-1.44918471907742	0.0723542846814734	9.53894307285149e-67	1.9452766608466e-62	-4.50107491523877
ENSG00000108557.19_7	RAI1	iPSC-CVPC	Arteria	1.58644989327875	0.103120503114533	2.27321937994242e-44	4.63577628151658e-40	1.14034843837543
ENSG00000108559.12_6	NUP88	iPSC-CVPC	Arteria	1.62900674091373	0.106436796032098	5.29881928790205e-44	1.08058821738187e-39	0.741555511386307
ENSG00000108561.8_6	C1QBP	iPSC-CVPC	Arteria	2.12853822019959	0.0957975858671267	1.23046992702065e-77	2.50929732217321e-73	1.38746898165231
ENSG00000108576.10_7	SLC6A4	iPSC-CVPC	Arteria	1.45380507304284	0.128164796385347	7.88296611899988e-27	1.60757328064765e-22	1.66033467454158
ENSG00000108578.15_7	BLMH	iPSC-CVPC	Arteria	1.26040210800001	0.0675739758802237	5.67952078758674e-60	1.15822467421256e-55	0.969310731831317
ENSG00000108582.12_8	CPD	iPSC-CVPC	Arteria	1.65623793909739	0.0825069793944533	5.71915608940379e-67	1.16630750131212e-62	1.53338420518969
ENSG00000108587.15_4	GOSR1	iPSC-CVPC	Arteria	1.51863447355262	0.0942551611176892	9.16302895923158e-48	1.8686164956561e-43	0.564910462302049
ENSG00000108588.14_8	CCDC47	iPSC-CVPC	Arteria	0.990637154475785	0.0946776215493713	2.10244070085839e-23	4.28750732126052e-19	0.389896164126446
ENSG00000108592.17_7	FTSJ3	iPSC-CVPC	Arteria	1.34338377859359	0.121109218036653	7.77655836330077e-26	1.58587354702793e-21	0.62091500003187
ENSG00000108604.16_8	SMARCD2	iPSC-CVPC	Arteria	-2.16370866716529	0.110828484991866	3.00730736799859e-64	6.13280191555952e-60	-1.57843869553179
ENSG00000108622.11_6	ICAM2	iPSC-CVPC	Arteria	-1.59920522126106	0.0668135735409878	3.3818602751428e-86	6.89662765909871e-82	-6.53380062557653
ENSG00000108651.10_5	UTP6	iPSC-CVPC	Arteria	-1.00214509315012	0.121041062705489	1.0287246956278e-15	2.09787827179377e-11	-0.505674671994483
ENSG00000108654.15_7	DDX5	iPSC-CVPC	Arteria	-1.05700414125292	0.10638117993388	1.95348239952926e-21	3.98373665736002e-17	-0.728560532190656
ENSG00000108666.10_8	C17orf75	iPSC-CVPC	Arteria	1.10514964685312	0.101927351216013	7.36338947525451e-25	1.50161601568865e-20	0.624347752258974
ENSG00000108669.16_9	CYTH1	iPSC-CVPC	Arteria	-1.40722611790882	0.11689807414966	1.19342608390752e-29	2.43375381291261e-25	-0.955909154160949
ENSG00000108671.11_8	PSMD11	iPSC-CVPC	Arteria	1.66979173845303	0.109103773948226	5.31583189034089e-44	1.08405759739722e-39	0.699223967446469
ENSG00000108691.9_4	CCL2	iPSC-CVPC	Arteria	-1.55640106937316	0.116498156155314	2.92246662925097e-35	5.9597861970315e-31	-3.39575548624794
ENSG00000108700.5_4	CCL8	iPSC-CVPC	Arteria	-1.56872168274722	0.109721424898633	2.07198112076632e-39	4.22539109957876e-35	-11.3735844478726
ENSG00000108733.10_6	PEX12	iPSC-CVPC	Arteria	1.92759196211275	0.0959920358378449	5.29060110784086e-67	1.07891228392199e-62	0.848476456967604
ENSG00000108771.13_7	DHX58	iPSC-CVPC	Arteria	-2.28135224056776	0.0825610522661759	1.69429003019876e-104	3.45516565858433e-100	-5.95374864804209
ENSG00000108773.11_6	KAT2A	iPSC-CVPC	Arteria	-2.21245983561778	0.106410093746431	1.57570371848158e-70	3.21333259309949e-66	-1.71212319926581
ENSG00000108774.15_7	RAB5C	iPSC-CVPC	Arteria	-0.926948536740745	0.120909011973824	8.59464932294894e-14	1.75270683642898e-09	-0.484841940096258
ENSG00000108784.10_5	NAGLU	iPSC-CVPC	Arteria	-1.79532155317459	0.0958860035535331	2.54371583991073e-60	5.18739971232995e-56	-1.52751356211985
ENSG00000108786.10_3	HSD17B1	iPSC-CVPC	Arteria	-1.92416181340264	0.10508668479773	2.64941210446501e-58	5.4029461046355e-54	-3.67245346685373
ENSG00000108788.11_3	MLX	iPSC-CVPC	Arteria	-1.16306377271437	0.0693427753892474	6.83122627785625e-51	1.39309197484323e-46	-0.659114195416635
ENSG00000108798.9_7	ABI3	iPSC-CVPC	Arteria	-1.71429544665481	0.0929856107972019	6.44825708977185e-59	1.31499306831717e-54	-4.94022653571085
ENSG00000108799.13_5	EZH1	iPSC-CVPC	Arteria	-2.05446910364404	0.107337143572621	2.29906843467398e-62	4.68849025883065e-58	-1.80525389132732
ENSG00000108819.11_5	PPP1R9B	iPSC-CVPC	Arteria	-1.70982986035665	0.0975293180255946	1.57710692576747e-54	3.2161941537176e-50	-0.95630932283898
ENSG00000108823.16_5	SGCA	iPSC-CVPC	Arteria	-1.8445679127779	0.115646470083829	5.27385425083347e-47	1.07549709737247e-42	-3.10592260086321
ENSG00000108825.17_6	PTGES3L-AARSD1	iPSC-CVPC	Arteria	1.85133171706913	0.0976911610461916	1.95725032474317e-61	3.99142058724875e-57	2.10904126290862
ENSG00000108826.16_5	MRPL27	iPSC-CVPC	Arteria	1.28637618082048	0.0915552359270973	2.64347811815353e-38	5.39084492635049e-34	0.982089756092267
ENSG00000108829.10_6	LRRC59	iPSC-CVPC	Arteria	1.27482165902962	0.0997405577325351	9.09104891739512e-33	1.85393760572439e-28	0.887641609770586
ENSG00000108830.10_4	RND2	iPSC-CVPC	Arteria	1.57253569580132	0.087880455579501	2.78779781347134e-56	5.6851560810121e-52	1.56996933176178
ENSG00000108846.16_4	ABCC3	iPSC-CVPC	Arteria	-1.93780806717478	0.096147283683838	2.2806349472226e-67	4.65089884787105e-63	-6.54357430360027
ENSG00000108848.16_7	LUC7L3	iPSC-CVPC	Arteria	-1.94599979677415	0.117956904440028	1.38541499615968e-49	2.82527680166844e-45	-1.42021230264791
ENSG00000108852.14_6	MPP2	iPSC-CVPC	Arteria	1.13515070369835	0.139286851223582	2.67988917220192e-15	5.46509798887138e-11	0.390922419705462
ENSG00000108854.16_8	SMURF2	iPSC-CVPC	Arteria	1.34347117506368	0.0725732958420927	2.7517372047203e-59	5.61161768158611e-55	0.693698479909144
ENSG00000108883.13_5	EFTUD2	iPSC-CVPC	Arteria	2.17655988359906	0.10023317953633	4.01466734136173e-75	8.18711110923898e-71	1.29569658454533
ENSG00000108924.14_5	HLF	iPSC-CVPC	Arteria	-1.49074094632415	0.0887268540541454	4.98141315026164e-51	1.01585958373286e-46	-6.16706157935756
ENSG00000108946.15_6	PRKAR1A	iPSC-CVPC	Arteria	1.83565812412783	0.0919997545055824	2.27055090655026e-66	4.63033446372795e-62	1.09082403379524
ENSG00000108947.5_4	EFNB3	iPSC-CVPC	Arteria	1.86360223271153	0.092163228281036	1.07343922560769e-67	2.18906461278176e-63	7.89248208580917
ENSG00000108953.17_5	YWHAE	iPSC-CVPC	Arteria	2.32219751740434	0.0831704041094502	6.54021545537385e-106	1.33374613781439e-101	1.44547604542504
ENSG00000108960.9_6	MMD	iPSC-CVPC	Arteria	1.39359773974348	0.123698728972446	1.59919317784452e-26	3.26123464757833e-22	1.16222630612708
ENSG00000108963.18_5	DPH1	iPSC-CVPC	Arteria	-2.02794348182778	0.123471378848334	3.0759023591442e-49	6.27268768100277e-45	-0.775880302266598
ENSG00000108984.15_8	MAP2K6	iPSC-CVPC	Arteria	1.41439508296767	0.120127242225068	1.44275677367698e-28	2.94221388855947e-24	1.49579630585755
ENSG00000109046.15_4	WSB1	iPSC-CVPC	Arteria	-1.8449472155113	0.114837806345391	1.51199983867152e-47	3.08342127100283e-43	-1.46650787369766
ENSG00000109063.15_5	MYH3	iPSC-CVPC	Arteria	-1.08864933307961	0.113663528669926	3.88240549258282e-20	7.91738952102415e-16	-2.15043601752247
ENSG00000109065.12_8	NAT9	iPSC-CVPC	Arteria	-2.00572852189749	0.0992402591848828	1.2008472195075e-67	2.44888773474165e-63	-1.03871963420616
ENSG00000109066.14_4	TMEM104	iPSC-CVPC	Arteria	1.23336598872114	0.137672298914548	5.69295124818627e-18	1.16096354804263e-13	0.479125821152869
ENSG00000109072.14_7	VTN	iPSC-CVPC	Arteria	1.02878313592757	0.118409426879184	4.66673430205993e-17	9.51687126219081e-13	3.55516740767673
ENSG00000109079.10_6	TNFAIP1	iPSC-CVPC	Arteria	1.39485699399705	0.114816617878477	4.16520021838709e-30	8.49409280535679e-26	0.785821874082381
ENSG00000109083.13_8	IFT20	iPSC-CVPC	Arteria	-0.708139969443054	0.0989870345796341	2.84510103928718e-12	5.80201454941835e-08	-0.424835714170341
ENSG00000109084.14_5	TMEM97	iPSC-CVPC	Arteria	1.53802243890855	0.0810094542801079	1.32033228023526e-61	2.69255361908377e-57	2.24397256261463
ENSG00000109099.15_6	PMP22	iPSC-CVPC	Arteria	-2.0310292790627	0.11161468648296	9.44798703928825e-58	1.92672799692205e-53	-2.10931702473419
ENSG00000109103.12_7	UNC119	iPSC-CVPC	Arteria	0.895387505063201	0.131359201519268	2.5675213239905e-11	5.23594623601383e-07	0.398768986269212
ENSG00000109111.15_5	SUPT6H	iPSC-CVPC	Arteria	0.781683295116795	0.126333906880052	1.23054178055459e-09	2.50944385308498e-05	0.219774587489701
ENSG00000109113.20_9	RAB34	iPSC-CVPC	Arteria	-0.597230120284116	0.0822137763477118	1.35972475324702e-12	2.77288668929665e-08	-0.728380802039267
ENSG00000109133.13_4	TMEM33	iPSC-CVPC	Arteria	1.83805476114125	0.097901032248823	1.42973091979e-60	2.91565026472775e-56	1.45469942873153
ENSG00000109171.15_4	SLAIN2	iPSC-CVPC	Arteria	0.995972302777736	0.112248212240604	1.1151955795817e-17	2.27421834544096e-13	0.337167864449673
ENSG00000109180.14_7	OCIAD1	iPSC-CVPC	Arteria	2.30674648180931	0.0899409131659668	1.03872967505839e-94	2.11828142634657e-90	0.927497248515887
ENSG00000109184.15_6	DCUN1D4	iPSC-CVPC	Arteria	-0.816375084818979	0.115266681070959	4.562226514959e-12	9.30374853195589e-08	-0.62852395339153
ENSG00000109189.13_6	USP46	iPSC-CVPC	Arteria	1.90324149741294	0.0843318838178428	2.22495929378499e-79	4.53735948781573e-75	1.86846646367129
ENSG00000109193.12_7	SULT1E1	iPSC-CVPC	Arteria	1.52481312304791	0.113429832040137	1.27072550023043e-35	2.59139051261992e-31	4.29150583543328
ENSG00000109205.16_3	ODAM	iPSC-CVPC	Arteria	1.58974229995865	0.102504226063318	6.01405499150457e-45	1.22644623441753e-40	6.87998612288371
ENSG00000109220.11_6	CHIC2	iPSC-CVPC	Arteria	0.5636214498947	0.110481481803964	4.7128118525971e-07	0.00961083721100127	0.249602459549358
ENSG00000109265.14_9	CRACD	iPSC-CVPC	Arteria	1.52461317763914	0.0704746731918146	1.02237852544848e-74	2.08493652694709e-70	2.23494270031297
ENSG00000109270.13_5	LAMTOR3	iPSC-CVPC	Arteria	1.50779942914909	0.116841272361839	2.70346152083591e-33	5.51316907944067e-29	0.476314359436071
ENSG00000109320.13_8	NFKB1	iPSC-CVPC	Arteria	-1.54302167606269	0.0944691492994166	8.26552967438915e-49	1.68558946649818e-44	-0.786633646188582
ENSG00000109323.11_9	MANBA	iPSC-CVPC	Arteria	1.19685917889491	0.0835621236610693	1.58851757842363e-39	3.23946389767931e-35	1.04439356704538
ENSG00000109332.20_8	UBE2D3	iPSC-CVPC	Arteria	1.56713313872769	0.0868359792983839	5.0473371288096e-57	1.02930346067814e-52	0.635628993916089
ENSG00000109339.24_10	MAPK10	iPSC-CVPC	Arteria	-1.80266444194928	0.102842702788028	1.63195789559267e-54	3.32805173648213e-50	-2.06882673866853
ENSG00000109381.20_6	ELF2	iPSC-CVPC	Arteria	0.755840316711145	0.115950199704457	1.66474534678622e-10	3.39491518570114e-06	0.154921015397062
ENSG00000109390.12_6	NDUFC1	iPSC-CVPC	Arteria	0.486749317527154	0.0924599038608202	2.05220882856583e-07	0.0041850694640943	0.550705225029909
ENSG00000109436.8_6	TBC1D9	iPSC-CVPC	Arteria	1.37067928335303	0.139471046054607	4.8615175583525e-21	9.91409275674825e-17	1.12302999800981
ENSG00000109445.11_6	ZNF330	iPSC-CVPC	Arteria	1.25172243753019	0.0863929578127944	2.84428723400444e-40	5.80035495630526e-36	1.17373699845725
ENSG00000109458.8_7	GAB1	iPSC-CVPC	Arteria	1.34538571440962	0.109547403999899	1.1679622074307e-30	2.38182532961343e-26	1.68462533401752
ENSG00000109472.14_4	CPE	iPSC-CVPC	Arteria	-1.18737391824194	0.083058983687183	2.11012765302906e-39	4.30318332282216e-35	-2.59952076749553
ENSG00000109501.14_6	WFS1	iPSC-CVPC	Arteria	-1.84642102525584	0.115124305113686	2.02869042718594e-47	4.13710838816029e-43	-1.43567870060566
ENSG00000109519.13_5	GRPEL1	iPSC-CVPC	Arteria	0.999301987754483	0.0961990005943022	4.05708722737524e-23	8.27361798278633e-19	0.745137759019769
ENSG00000109534.17_4	GAR1	iPSC-CVPC	Arteria	1.76011400293038	0.101168281762566	6.93669286929063e-54	1.41459977683444e-49	1.2311507577104
ENSG00000109572.14_8	CLCN3	iPSC-CVPC	Arteria	2.14961383821761	0.0802659469393236	2.58422311343979e-100	5.27000619523776e-96	2.13045574785085
ENSG00000109586.12_6	GALNT7	iPSC-CVPC	Arteria	1.17574534345546	0.0727719235892184	5.65009500187962e-48	1.15222387373331e-43	1.13066533361216
ENSG00000109606.13_5	DHX15	iPSC-CVPC	Arteria	1.32160042584897	0.111814609082138	9.41560841516238e-29	1.92012502410406e-24	0.388407948203354
ENSG00000109610.6_5	SOD3	iPSC-CVPC	Arteria	-2.40672653382011	0.0816188268615466	1.57852257692632e-113	3.21908109112584e-109	-5.42134443006411
ENSG00000109618.12_5	SEPSECS	iPSC-CVPC	Arteria	1.43157641443615	0.105729729326343	4.77278191902662e-36	9.73313416747099e-32	0.159833936974729
ENSG00000109625.19_5	CPZ	iPSC-CVPC	Arteria	1.10981611065212	0.112556692301312	3.70468979261043e-21	7.55497389407045e-17	2.30605374917835
ENSG00000109654.15_6	TRIM2	iPSC-CVPC	Arteria	1.82882179762039	0.0995184387035701	1.25664382607063e-58	2.56267375450584e-54	0.991329308076554
ENSG00000109667.12_7	SLC2A9	iPSC-CVPC	Arteria	-1.4018716974708	0.105758328862127	8.31534642417468e-35	1.69574859628194e-30	-2.61966584471484
ENSG00000109670.16_8	FBXW7	iPSC-CVPC	Arteria	0.646827778173967	0.103090797460232	7.34026860107584e-10	1.4969009758174e-05	0.393131059983072
ENSG00000109674.4_4	NEIL3	iPSC-CVPC	Arteria	1.5873245234094	0.0957930326610075	6.25649758714289e-50	1.27588755294605e-45	4.07004327779235
ENSG00000109680.11_6	TBC1D19	iPSC-CVPC	Arteria	1.97230985685868	0.0948885823378396	1.6932300671484e-70	3.45300407593573e-66	1.13818401240646
ENSG00000109685.18_6	NSD2	iPSC-CVPC	Arteria	1.93600740047585	0.0989405402310597	1.81785361234262e-64	3.70714887165031e-60	1.61327004386233
ENSG00000109686.18_9	SH3D19	iPSC-CVPC	Arteria	-2.12945314431614	0.109182948231998	3.75244015595314e-64	7.65235121003524e-60	-3.07444066490741
ENSG00000109689.17_7	STIM2	iPSC-CVPC	Arteria	-1.08727958477061	0.129770797997889	4.91180380376803e-16	1.00166414970241e-11	-0.633811518040773
ENSG00000109736.15_6	MFSD10	iPSC-CVPC	Arteria	-1.51396014989256	0.105121592839252	7.00369474680941e-40	1.42826346971684e-35	-0.541554729094176
ENSG00000109743.11_5	BST1	iPSC-CVPC	Arteria	-1.43206760251279	0.0995317695789567	8.09406097789109e-40	1.65062185522133e-35	-2.37085166754163
ENSG00000109756.9_8	RAPGEF2	iPSC-CVPC	Arteria	2.12530308904122	0.0980113038460217	5.70984433959855e-75	1.16440855617433e-70	1.83958910318687
ENSG00000109758.9_4	HGFAC	iPSC-CVPC	Arteria	1.0177827402917	0.10444752939656	9.75369153117316e-21	1.98907031395214e-16	0.187999106846445
ENSG00000109771.15_4	LRP2BP	iPSC-CVPC	Arteria	-1.71424758361081	0.124978965769877	8.00570053210901e-37	1.63260250951299e-32	-4.35866817877718
ENSG00000109790.16_4	KLHL5	iPSC-CVPC	Arteria	1.16158991989576	0.109693736602504	6.95437002027422e-24	1.41820467823452e-19	0.775149935670454
ENSG00000109794.13_7	FAM149A	iPSC-CVPC	Arteria	-1.06768642399769	0.118753071548287	4.42096300639298e-18	9.0156698589372e-14	-0.957815402960266
ENSG00000109805.10_4	NCAPG	iPSC-CVPC	Arteria	1.72583043175381	0.0984729215449148	1.67650236456949e-54	3.41889127206656e-50	3.92970598400065
ENSG00000109819.9_5	PPARGC1A	iPSC-CVPC	Arteria	1.18859787760672	0.0767122377113194	7.04441894230422e-45	1.4365683549041e-40	4.54300631143524
ENSG00000109846.9_7	CRYAB	iPSC-CVPC	Arteria	-1.20791119668557	0.0862698091030166	4.35773288483285e-38	8.88672467203963e-34	-1.99984772287545
ENSG00000109854.13_3	HTATIP2	iPSC-CVPC	Arteria	-2.11382832746244	0.111726297041798	2.78253796272474e-61	5.67442966738456e-57	-1.90213746422335
ENSG00000109881.17_7	CCDC34	iPSC-CVPC	Arteria	2.0028715109848	0.0946363322185971	2.22735790666288e-72	4.54225097905761e-68	3.86089745381856
ENSG00000109906.14_7	ZBTB16	iPSC-CVPC	Arteria	-2.11093227003291	0.111384965394736	1.93924496470358e-61	3.95470225652001e-57	-5.93204467302937
ENSG00000109911.19_6	ELP4	iPSC-CVPC	Arteria	1.17520184977553	0.119565374665415	4.81080376975011e-21	9.8106721276514e-17	0.349469632628386
ENSG00000109919.10_6	MTCH2	iPSC-CVPC	Arteria	2.06671122202315	0.0805731450067267	1.00640104658471e-94	2.0523536543002e-90	1.67137801046712
ENSG00000109920.13_6	FNBP4	iPSC-CVPC	Arteria	-1.87395966924018	0.116634174486494	1.49075101300341e-47	3.04008854081785e-43	-0.856830806463346
ENSG00000109927.10_7	TECTA	iPSC-CVPC	Arteria	1.95411035479503	0.0867569154861444	3.70958055630216e-79	7.56494762846699e-75	0.83025381549407
ENSG00000109929.10_5	SC5D	iPSC-CVPC	Arteria	2.03370103779712	0.0871912391036792	3.75569761780322e-83	7.65899415198611e-79	2.85735426390016
ENSG00000109971.14_9	HSPA8	iPSC-CVPC	Arteria	0.87905563693332	0.123119756422383	3.12261587925988e-12	6.36795056257467e-08	0.535493265439834
ENSG00000109991.9_8	P2RX3	iPSC-CVPC	Arteria	0.907784585434018	0.0674530763428215	1.0901846114681e-35	2.2232134781669e-31	1.24330282726752
ENSG00000110025.13_5	SNX15	iPSC-CVPC	Arteria	0.658234578918034	0.12972856722351	5.41275084084258e-07	0.0110382227897303	0.262346261274652
ENSG00000110031.12_4	LPXN	iPSC-CVPC	Arteria	-1.86066396746829	0.0889556081842389	3.77229607619438e-71	7.6928433881832e-67	-2.68201415801979
ENSG00000110042.8_4	DTX4	iPSC-CVPC	Arteria	1.04141516340207	0.122564411643712	2.01291732986641e-16	4.10494231079657e-12	1.13533941047134
ENSG00000110046.13_5	ATG2A	iPSC-CVPC	Arteria	-1.00143739513998	0.143587207560954	9.25955285521768e-12	1.88830061376454e-07	-0.321305919537396
ENSG00000110048.12_5	OSBP	iPSC-CVPC	Arteria	1.97180728851928	0.0880884505078675	1.84341825187522e-78	3.75928284104914e-74	0.746743332270475
ENSG00000110057.8_7	UNC93B1	iPSC-CVPC	Arteria	-1.9346260400183	0.111001010265695	4.91875282610433e-54	1.00308126382746e-49	-1.94521614847646
ENSG00000110060.9_7	PUS3	iPSC-CVPC	Arteria	1.76200402770671	0.0990317795698333	8.66634596264605e-56	1.76732793216241e-51	1.30204360709797
ENSG00000110066.15_9	KMT5B	iPSC-CVPC	Arteria	1.65519120591798	0.116784657250814	7.47831164729758e-39	1.5250520942334e-34	0.440445057231686
ENSG00000110074.11_4	FOXRED1	iPSC-CVPC	Arteria	0.864554148764798	0.0938120598011254	7.37958776551366e-19	1.5049193330212e-14	0.721985618102527
ENSG00000110075.14_6	PPP6R3	iPSC-CVPC	Arteria	1.85860170101451	0.106645762061528	4.97900114395512e-54	1.01536770328677e-49	0.649883221448344
ENSG00000110076.19_5	NRXN2	iPSC-CVPC	Arteria	-1.42374750408241	0.10580720319292	1.11192116595848e-35	2.26754083373913e-31	-2.77675373794188
ENSG00000110077.14_8	MS4A6A	iPSC-CVPC	Arteria	-2.33924918346465	0.107680570692544	3.62062898464072e-75	7.38354868837782e-71	-8.94589905149431
ENSG00000110079.18_6	MS4A4A	iPSC-CVPC	Arteria	-2.51047167119539	0.104888823387272	3.4106173022535e-86	6.95527186448556e-82	-10.3958823696802
ENSG00000110080.18_7	ST3GAL4	iPSC-CVPC	Arteria	-0.903330350983471	0.0950028902274349	6.86770720576502e-20	1.40053153047166e-15	-0.391055318639456
ENSG00000110090.13_5	CPT1A	iPSC-CVPC	Arteria	-1.8545779987996	0.118445299714255	1.22511137592873e-45	2.49836962893146e-41	-1.27918199203551
ENSG00000110104.13_6	CCDC86	iPSC-CVPC	Arteria	0.959877637392982	0.123175349762884	3.52705778743174e-14	7.19272894590955e-10	0.594370141223145
ENSG00000110107.9_6	PRPF19	iPSC-CVPC	Arteria	1.01364415183475	0.123181348286125	1.49576011069695e-15	3.05030359374429e-11	0.429567531321369
ENSG00000110108.10_4	TMEM109	iPSC-CVPC	Arteria	-2.11921932576521	0.0843838914260932	4.60292973885625e-92	9.38675461644955e-88	-1.35990822867258
ENSG00000110148.10_5	CCKBR	iPSC-CVPC	Arteria	1.70297311534727	0.104378991757709	1.00875906572289e-48	2.05716236272869e-44	5.97811307776179
ENSG00000110171.20_7	TRIM3	iPSC-CVPC	Arteria	-2.38000749417473	0.0881129674663158	1.91024224158055e-101	3.89555700325522e-97	-1.97754127406365
ENSG00000110172.12_5	CHORDC1	iPSC-CVPC	Arteria	1.06892755877969	0.131750529886171	3.50092963876242e-15	7.1394458123282e-11	0.565011388541178
ENSG00000110195.13_4	FOLR1	iPSC-CVPC	Arteria	2.10375842594187	0.0998809233550771	7.09959059111579e-72	1.44781950924624e-67	4.52899988834462
ENSG00000110218.9_5	PANX1	iPSC-CVPC	Arteria	1.20535409993747	0.0994821746253172	5.66793839438371e-30	1.15586267676667e-25	0.589904591055055
ENSG00000110237.5_8	ARHGEF17	iPSC-CVPC	Arteria	-2.18037065249119	0.0932473589393173	1.9280145510672e-83	3.93180007399134e-79	-1.76933622252841
ENSG00000110245.12_4	APOC3	iPSC-CVPC	Arteria	0.864445260902612	0.140204907048243	1.39995617037683e-09	2.85493061824947e-05	2.68361883884284
ENSG00000110274.16_7	CEP164	iPSC-CVPC	Arteria	-1.38741677328889	0.0900566593978972	1.80549111667026e-44	3.68193803422566e-40	-1.25611693658523
ENSG00000110318.15_6	CEP126	iPSC-CVPC	Arteria	-1.38116192543092	0.0867983408411102	7.92487647648557e-47	1.6161200598497e-42	-3.19376209901762
ENSG00000110321.18_10	EIF4G2	iPSC-CVPC	Arteria	1.6907638155846	0.0902138365471365	2.07123962747543e-60	4.22387897231064e-56	0.832967641478703
ENSG00000110324.11_4	IL10RA	iPSC-CVPC	Arteria	-2.21182864758189	0.109719557390676	2.17033300019507e-67	4.42596008729781e-63	-5.85110236892136
ENSG00000110328.6_6	GALNT18	iPSC-CVPC	Arteria	-1.65462057623909	0.115855947200359	2.43499772184437e-39	4.96569085415722e-35	-2.09222020466479
ENSG00000110330.8_7	BIRC2	iPSC-CVPC	Arteria	1.63053328654478	0.124314485657242	3.33043167866344e-34	6.79174932229835e-30	0.611657014067796
ENSG00000110344.10_4	UBE4A	iPSC-CVPC	Arteria	1.48325504695795	0.116374080446515	1.29133032408436e-32	2.63340992990524e-28	0.348080397271535
ENSG00000110367.13_6	DDX6	iPSC-CVPC	Arteria	2.09965966672078	0.0955880651517743	2.25834207240754e-76	4.6054369882607e-72	1.11659067900115
ENSG00000110395.7_6	CBL	iPSC-CVPC	Arteria	0.515282201077913	0.0967885490062464	1.50774418169872e-07	0.0030747427097382	0.0942398658258794
ENSG00000110400.11_6	NECTIN1	iPSC-CVPC	Arteria	2.02304692061682	0.0955242030781768	1.88657142786084e-72	3.84728511283661e-68	3.0105647119891
ENSG00000110422.12_6	HIPK3	iPSC-CVPC	Arteria	1.2891227462995	0.120139076578821	2.00155518589631e-24	4.08177149059835e-20	1.13740370265827
ENSG00000110429.14_5	FBXO3	iPSC-CVPC	Arteria	1.43522306457416	0.0965796915242521	5.82240551307213e-42	1.1873631562808e-37	0.579849458320326
ENSG00000110435.12_4	PDHX	iPSC-CVPC	Arteria	1.49483560926719	0.0738347347988885	8.06891729632925e-68	1.64549430424042e-63	1.8267158976849
ENSG00000110436.13_7	SLC1A2	iPSC-CVPC	Arteria	1.13750186607435	0.0958512075687715	6.00310772557062e-29	1.22421375847562e-24	-0.0404198954669385
ENSG00000110442.12_5	COMMD9	iPSC-CVPC	Arteria	1.00432626479089	0.118077962474552	1.88398150954264e-16	3.84200349241031e-12	0.702094956918027
ENSG00000110446.11_7	SLC15A3	iPSC-CVPC	Arteria	-2.03195099904135	0.113319008271272	1.84032229551413e-56	3.75296925724197e-52	-5.82826704725497
ENSG00000110448.11_4	CD5	iPSC-CVPC	Arteria	-1.08154770762674	0.123368539854134	2.54663518689124e-17	5.19335313662731e-13	-11.1927131189285
ENSG00000110455.14_7	ACCS	iPSC-CVPC	Arteria	-2.17499244880184	0.106047263990474	3.96540070764786e-69	8.08664166310628e-65	-3.77134520458664
ENSG00000110492.15_6	MDK	iPSC-CVPC	Arteria	1.56201395864627	0.0886918939490014	6.46795912855867e-55	1.31901090508697e-50	6.11309312743616
ENSG00000110497.14_8	AMBRA1	iPSC-CVPC	Arteria	1.53760716427779	0.101589734981125	3.20006048443636e-43	6.52588334591107e-39	0.693303778589266
ENSG00000110514.19_6	MADD	iPSC-CVPC	Arteria	-0.738087465640015	0.103734291537771	3.67680812264751e-12	7.49811480451507e-08	-0.180538800632001
ENSG00000110583.13_5	NAA40	iPSC-CVPC	Arteria	1.7452144012498	0.0963365481574153	2.33924118353395e-57	4.77041454558079e-53	1.27187191445727
ENSG00000110651.12_6	CD81	iPSC-CVPC	Arteria	-1.92934682713953	0.0993407294402327	9.51523199970995e-64	1.94044126170085e-59	-0.969702509673884
ENSG00000110660.15_8	SLC35F2	iPSC-CVPC	Arteria	0.520208453998038	0.103337875614797	6.60611044912695e-07	0.0134718410389046	-0.217448707794978
ENSG00000110675.13_5	ELMOD1	iPSC-CVPC	Arteria	1.29550533846925	0.0867610757961724	2.74753970372182e-42	5.60305771779991e-38	1.74784544742166
ENSG00000110693.18_8	SOX6	iPSC-CVPC	Arteria	1.71677479770225	0.13395927119857	6.49362791592863e-33	1.32424554089533e-28	1.45742400800153
ENSG00000110700.7_6	RPS13	iPSC-CVPC	Arteria	1.09214285427005	0.108397139904686	5.98458320779314e-22	1.22043605356526e-17	0.348906246418253
ENSG00000110711.10_7	AIP	iPSC-CVPC	Arteria	-2.0480840955359	0.101801275677027	3.44271283984218e-67	7.02072429429016e-63	-0.955543659127413
ENSG00000110713.17_7	NUP98	iPSC-CVPC	Arteria	1.05919136752228	0.130386437048303	3.2488387341887e-15	6.62535683063102e-11	0.262053864395882
ENSG00000110717.13_6	NDUFS8	iPSC-CVPC	Arteria	0.702081847662854	0.0764393503823149	9.46048997063503e-19	1.9292777197116e-14	0.968562806697865
ENSG00000110719.10_6	TCIRG1	iPSC-CVPC	Arteria	-2.58822721332854	0.0796383345192919	6.91170137114438e-128	1.40950326061747e-123	-3.98715172507826
ENSG00000110721.12_5	CHKA	iPSC-CVPC	Arteria	0.699568950480002	0.113783195393714	1.55025147168459e-09	3.16142782620638e-05	0.690330074373929
ENSG00000110756.18_5	HPS5	iPSC-CVPC	Arteria	0.635890873968343	0.104970046479298	2.62992590458743e-09	5.36320789722515e-05	0.122378815921866
ENSG00000110768.12_4	GTF2H1	iPSC-CVPC	Arteria	1.07034314921663	0.11127721608192	2.77038319704195e-20	5.64964245372765e-16	0.230445227292745
ENSG00000110799.13_4	VWF	iPSC-CVPC	Arteria	-1.61532759073279	0.0715156438207355	1.79723115964863e-79	3.66509350387145e-75	-10.7265890538403
ENSG00000110811.20_5	P3H3	iPSC-CVPC	Arteria	-0.787975174189478	0.12678051606523	1.04356680860147e-09	2.12814579278098e-05	-0.75667879744436
ENSG00000110844.13_5	PRPF40B	iPSC-CVPC	Arteria	-2.08427466916195	0.113083153916129	6.80478422903749e-59	1.38769964782762e-54	-1.59806829555623
ENSG00000110848.8_5	CD69	iPSC-CVPC	Arteria	-2.03821538418308	0.107367051915128	1.35194731525421e-61	2.75702615999791e-57	-7.77467536629149
ENSG00000110851.12_8	PRDM4	iPSC-CVPC	Arteria	0.808620982745456	0.126420119092299	3.52025390021009e-10	7.17885377869844e-06	0.226879339406591
ENSG00000110852.4_4	CLEC2B	iPSC-CVPC	Arteria	-2.11159787808549	0.100327512116902	8.48990987411602e-72	1.73134732062848e-67	-8.20141203928172
ENSG00000110871.15_7	COQ5	iPSC-CVPC	Arteria	1.99453830728256	0.0847463152202474	3.33603565176387e-84	6.80317750464206e-80	1.57074698838195
ENSG00000110876.9_3	SELPLG	iPSC-CVPC	Arteria	-1.18594174595005	0.146887124235712	4.66960996398684e-15	9.52273559955836e-11	-2.65041679543231
ENSG00000110880.10_7	CORO1C	iPSC-CVPC	Arteria	-0.524286856940882	0.0947442527004643	4.95181387696147e-08	0.00100982340392875	-0.503826419552539
ENSG00000110881.12_6	ASIC1	iPSC-CVPC	Arteria	1.87474071779641	0.106970727191259	1.6802885227354e-54	3.4266123844143e-50	2.56778271103777
ENSG00000110888.17_7	CAPRIN2	iPSC-CVPC	Arteria	-1.77515934938209	0.118436857275874	1.51679163056052e-42	3.09319317220207e-38	-1.12596112161314
ENSG00000110900.15_4	TSPAN11	iPSC-CVPC	Arteria	1.52234871490442	0.111219792040202	1.0695739763329e-36	2.18118220993568e-32	2.03008912650245
ENSG00000110906.13_5	KCTD10	iPSC-CVPC	Arteria	-0.494182766261455	0.0787737698881418	7.38018521720586e-10	1.50504117134479e-05	-0.690489194649267
ENSG00000110917.8_4	MLEC	iPSC-CVPC	Arteria	1.8168869416074	0.0872422970260803	1.06876922364145e-70	2.17954107777201e-66	1.38967995415077
ENSG00000110921.14_7	MVK	iPSC-CVPC	Arteria	1.62438845266882	0.119792925965575	3.89962932837626e-36	7.95251408935771e-32	0.85732126658208
ENSG00000110925.7_7	CSRNP2	iPSC-CVPC	Arteria	1.3412318782543	0.14519971353737	6.21704811629475e-19	1.26784262235599e-14	0.437597817458407
ENSG00000110931.19_8	CAMKK2	iPSC-CVPC	Arteria	-2.35272328004975	0.087458886528223	6.64321175108391e-101	1.35475017239854e-96	-1.29936042701412
ENSG00000110934.13_8	BIN2	iPSC-CVPC	Arteria	-2.4373292468039	0.115950753368174	1.15211803819881e-71	2.34951431529883e-67	-9.46258560571823
ENSG00000110955.9_9	ATP5F1B	iPSC-CVPC	Arteria	1.02300604880447	0.0643507515244005	9.31235599323014e-47	1.89906875769942e-42	2.17729710415367
ENSG00000110958.16_5	PTGES3	iPSC-CVPC	Arteria	0.960375831230611	0.0900064126176607	3.4116561823738e-24	6.95739045271489e-20	0.427560087649836
ENSG00000110987.9_3	BCL7A	iPSC-CVPC	Arteria	1.70956978209216	0.112985155557028	3.35744115536778e-43	6.84682974814152e-39	0.769343492206953
ENSG00000111011.18_5	RSRC2	iPSC-CVPC	Arteria	-1.63998064841601	0.109430662559439	1.54508781370833e-42	3.1508975784954e-38	-0.662677661725744
ENSG00000111052.7_5	LIN7A	iPSC-CVPC	Arteria	1.10787100035288	0.0806663560074095	6.68804718017405e-37	1.36389346145289e-32	1.46618812522173
ENSG00000111057.11_7	KRT18	iPSC-CVPC	Arteria	1.69980114418928	0.125210449925305	3.33149461899631e-36	6.79391697651917e-32	5.55912248655635
ENSG00000111077.18_3	TNS2	iPSC-CVPC	Arteria	-2.22142198662806	0.0969038963316877	3.74573925292423e-81	7.63868605848838e-77	-3.86697938163956
ENSG00000111110.12_5	PPM1H	iPSC-CVPC	Arteria	1.49839101889006	0.107143558029742	5.16909110753155e-38	1.05413274955891e-33	0.977617093326295
ENSG00000111142.14_5	METAP2	iPSC-CVPC	Arteria	1.82881074385116	0.0948336378312001	4.50040318388715e-63	9.17767221290107e-59	0.623560722492758
ENSG00000111144.10_5	LTA4H	iPSC-CVPC	Arteria	1.26012987388021	0.0953799199485825	1.28682909685698e-34	2.62423057722044e-30	0.701392030845237
ENSG00000111145.8_6	ELK3	iPSC-CVPC	Arteria	-0.719563603987176	0.146004041060996	1.11281898192428e-06	0.0226937174983818	-0.593577735056226
ENSG00000111181.12_4	SLC6A12	iPSC-CVPC	Arteria	1.01022824396146	0.128575085556412	2.23096010387742e-14	4.54959693983722e-10	-0.394579417368272
ENSG00000111186.13_4	WNT5B	iPSC-CVPC	Arteria	1.56539413842422	0.103031723339127	1.73325037930613e-43	3.53461749851899e-39	3.56912642559967
ENSG00000111196.10_5	MAGOHB	iPSC-CVPC	Arteria	1.86057802052776	0.109739044340664	9.26467195664465e-52	1.88934455211854e-47	1.07353179087964
ENSG00000111199.11_4	TRPV4	iPSC-CVPC	Arteria	0.932034688407864	0.119581508558645	3.49308940661832e-14	7.12345722691674e-10	-0.667115837912191
ENSG00000111203.13_7	ITFG2	iPSC-CVPC	Arteria	-1.24681438449838	0.134133540875373	3.89100573675981e-19	7.93492799897428e-15	-0.417854445750923
ENSG00000111206.13_6	FOXM1	iPSC-CVPC	Arteria	1.57129843989296	0.100799074624442	2.57293516009739e-45	5.24698667198661e-41	3.80222683332776
ENSG00000111224.14_6	PARP11	iPSC-CVPC	Arteria	1.65449345589307	0.0798212397244076	3.28886726143132e-70	6.70698700623689e-66	0.698042214595189
ENSG00000111231.9_5	GPN3	iPSC-CVPC	Arteria	0.746930027244254	0.1154674969829	2.26267212517951e-10	4.61426726487858e-06	0.160886325809064
ENSG00000111237.19_6	VPS29	iPSC-CVPC	Arteria	-0.601919180753616	0.121118964519675	9.08768561676188e-07	0.0185325172782625	-0.241418441847249
ENSG00000111245.17_5	MYL2	iPSC-CVPC	Arteria	0.961310591039453	0.0882601297070727	4.73832981286701e-25	9.66287598737969e-21	1.68447795371067
ENSG00000111247.14_3	RAD51AP1	iPSC-CVPC	Arteria	1.69671840205412	0.0989724928327578	1.15759463413695e-52	2.36068273739548e-48	3.16259222811822
ENSG00000111249.14_4	CUX2	iPSC-CVPC	Arteria	1.48880131881992	0.0928817416222816	2.24813031433992e-47	4.5846121500334e-43	8.2169455926777
ENSG00000111252.11_4	SH2B3	iPSC-CVPC	Arteria	-1.14961872935735	0.0947980692133135	5.11583007614051e-30	1.04327122742733e-25	-1.57162719374609
ENSG00000111254.8_10	AKAP3	iPSC-CVPC	Arteria	1.71888331986565	0.08917827169025	5.02432168466228e-63	1.02460992115318e-58	1.7519830207242
ENSG00000111261.14_7	MANSC1	iPSC-CVPC	Arteria	-0.879888155375552	0.0895073639437187	4.75480831543381e-21	9.69648059766417e-17	-1.67497198610126
ENSG00000111266.9_8	DUSP16	iPSC-CVPC	Arteria	1.7243978928006	0.100665503417998	1.34138243904957e-52	2.73548120795379e-48	1.2549674499937
ENSG00000111269.3_4	CREBL2	iPSC-CVPC	Arteria	-1.61411387649651	0.107039764142896	5.78067843657981e-43	1.17885375357172e-38	-1.02257272731611
ENSG00000111271.15_6	ACAD10	iPSC-CVPC	Arteria	1.0944135243969	0.0904647932786755	6.7679837815947e-30	1.38019493258061e-25	1.11419324952807
ENSG00000111275.13_5	ALDH2	iPSC-CVPC	Arteria	-1.38626245084914	0.0822340899424551	2.69231994885482e-51	5.49044807169963e-47	-1.22484861505113
ENSG00000111300.10_6	NAA25	iPSC-CVPC	Arteria	1.73088973548699	0.119155266900958	1.92242195479977e-40	3.92039509242317e-36	0.935579467461491
ENSG00000111321.11_6	LTBR	iPSC-CVPC	Arteria	-2.3680289960303	0.0910830801470726	1.89269095335862e-96	3.85976466118423e-92	-4.75811323573953
ENSG00000111325.16_6	OGFOD2	iPSC-CVPC	Arteria	-0.621452334642344	0.124853578421043	8.74511199090882e-07	0.0178339068830604	-0.238201230519261
ENSG00000111328.7_9	CDK2AP1	iPSC-CVPC	Arteria	-0.768481392063634	0.130463510673411	6.87950317996132e-09	0.000140293708348951	-0.381745227416093
ENSG00000111331.13_6	OAS3	iPSC-CVPC	Arteria	-1.6409183679903	0.116637506249642	2.19152470519268e-38	4.46917633129943e-34	-3.78206483762811
ENSG00000111335.13_5	OAS2	iPSC-CVPC	Arteria	-2.1271907519808	0.107242939844963	8.65792604828627e-66	1.76561085902702e-61	-8.01480729672607
ENSG00000111339.12_7	ART4	iPSC-CVPC	Arteria	-1.46320654272434	0.115026318957573	1.64878285645749e-32	3.36236287917376e-28	-3.02337239563179
ENSG00000111341.10_5	MGP	iPSC-CVPC	Arteria	-2.16343125216458	0.0649721735320049	1.27968885072763e-131	2.60966947328886e-127	-8.25577881863982
ENSG00000111348.9_6	ARHGDIB	iPSC-CVPC	Arteria	-2.14286066507324	0.0924531244102392	2.02785809846865e-82	4.13541102020712e-78	-3.16818800203461
ENSG00000111358.14_5	GTF2H3	iPSC-CVPC	Arteria	1.75972671715575	0.0847871290432263	2.41074570448141e-70	4.91623371514894e-66	0.865765119054078
ENSG00000111361.13_5	EIF2B1	iPSC-CVPC	Arteria	-1.59179003475545	0.104365853143414	9.29676337752035e-44	1.89588895557772e-39	-0.533498289622788
ENSG00000111364.16_4	DDX55	iPSC-CVPC	Arteria	-1.13494228267487	0.115508015386169	4.94538518166211e-21	1.00851240009635e-16	-0.723027711882687
ENSG00000111371.16_6	SLC38A1	iPSC-CVPC	Arteria	2.21613479633763	0.0842209814752804	5.25580055357527e-98	1.07181540689061e-93	2.97445404026714
ENSG00000111404.6_4	RERGL	iPSC-CVPC	Arteria	-2.30945997746687	0.111767182277019	6.86417417515072e-70	1.39981103953849e-65	-8.4173343953217
ENSG00000111412.6_6	C12orf49	iPSC-CVPC	Arteria	1.7799141279924	0.113120203092211	5.35913438565158e-46	1.09288827526593e-41	1.44863287656121
ENSG00000111424.12_8	VDR	iPSC-CVPC	Arteria	-0.529155409655624	0.0988915931086963	1.30871739987523e-07	0.00266886739356556	-2.3290283360934
ENSG00000111445.14_4	RFC5	iPSC-CVPC	Arteria	1.62690432227078	0.107607477466387	3.81407615919345e-43	7.7780455114432e-39	0.746751829273064
ENSG00000111450.14_6	STX2	iPSC-CVPC	Arteria	-0.606615784581211	0.106061002778201	1.79390839303231e-08	0.000365831738591079	-0.481799907505363
ENSG00000111481.10_7	COPZ1	iPSC-CVPC	Arteria	2.43369313670752	0.0905918564167693	1.00533556026846e-100	2.05018080805547e-96	1.51928344538154
ENSG00000111490.15_6	TBC1D30	iPSC-CVPC	Arteria	0.841232775744605	0.112956969644592	3.92543764901396e-13	8.00514499763417e-09	-1.17764035385535
ENSG00000111530.13_7	CAND1	iPSC-CVPC	Arteria	1.43655934975461	0.0596951129126936	7.6426493035404e-87	1.55856547247099e-82	1.36771135860846
ENSG00000111581.10_7	NUP107	iPSC-CVPC	Arteria	1.79861407192328	0.101627585351501	2.47439842993022e-55	5.0460407181567e-51	0.85803980570424
ENSG00000111596.13_7	CNOT2	iPSC-CVPC	Arteria	1.190911282828	0.0940225464344027	2.80611269400551e-32	5.72250561688544e-28	0.319534813550892
ENSG00000111602.12_5	TIMELESS	iPSC-CVPC	Arteria	1.59234688709531	0.111012678878881	1.28009775643736e-39	2.61050335470271e-35	1.6765457772035
ENSG00000111605.18_6	CPSF6	iPSC-CVPC	Arteria	1.55256259598157	0.0844151876652444	1.05870710740673e-58	2.15902140413454e-54	0.884219519549966
ENSG00000111615.14_7	KRR1	iPSC-CVPC	Arteria	1.40041276496953	0.0969081641172572	4.2131246473524e-40	8.59182509334575e-36	0.45836788090541
ENSG00000111639.8_7	MRPL51	iPSC-CVPC	Arteria	1.23392181755892	0.0982000715271164	7.49728865629326e-32	1.52892207567788e-27	0.496172155424174
ENSG00000111640.15_5	GAPDH	iPSC-CVPC	Arteria	1.87584405077354	0.132396611140952	7.84543769138383e-39	1.5999201084039e-34	1.13492076559901
ENSG00000111642.16_8	CHD4	iPSC-CVPC	Arteria	1.86788738766681	0.115537469537348	5.04983809891281e-48	1.02981348351129e-43	0.859810702356004
ENSG00000111647.13_9	UHRF1BP1L	iPSC-CVPC	Arteria	0.57778253620206	0.117616826333707	1.20307848960448e-06	0.0245343796385042	0.0557737867870997
ENSG00000111652.10_4	COPS7A	iPSC-CVPC	Arteria	-0.94872889184351	0.116259127707328	2.47670240453364e-15	5.05073921356545e-11	-0.294770535333245
ENSG00000111664.10_6	GNB3	iPSC-CVPC	Arteria	-1.44934292303835	0.11113874375888	7.03618384396336e-34	1.43488897129945e-29	-2.24159198224089
ENSG00000111665.11_4	CDCA3	iPSC-CVPC	Arteria	1.50078601318982	0.10243890522	5.26005387252583e-41	1.07268278622419e-36	2.06979938058982
ENSG00000111666.11_7	CHPT1	iPSC-CVPC	Arteria	-1.1497133905217	0.0610487498550579	7.42638516783578e-61	1.51446272727675e-56	-1.41648970591227
ENSG00000111667.13_5	USP5	iPSC-CVPC	Arteria	1.56622378488235	0.0961885383077221	1.4351497032279e-48	2.92670078979266e-44	1.0087919188882
ENSG00000111669.15_6	TPI1	iPSC-CVPC	Arteria	1.79078420833115	0.108993696965077	2.88872047287487e-49	5.89096766033372e-45	1.82230976373054
ENSG00000111670.16_7	GNPTAB	iPSC-CVPC	Arteria	-0.432703398320117	0.0900418330344045	2.0161063947213e-06	0.0411144577075515	-0.504469657185355
ENSG00000111671.9_5	SPSB2	iPSC-CVPC	Arteria	-0.700376108136761	0.110961937896446	5.86253563701212e-10	1.19554689245588e-05	-0.870284368942192
ENSG00000111674.9_6	ENO2	iPSC-CVPC	Arteria	-1.3060515255577	0.12712154263382	1.08806744985218e-22	2.21889595048355e-18	-1.21902576336646
ENSG00000111676.15_5	ATN1	iPSC-CVPC	Arteria	-1.92995276670917	0.107079858517301	6.56791201138826e-57	1.33939429648241e-52	-1.02802096367353
ENSG00000111678.11_8	C12orf57	iPSC-CVPC	Arteria	-0.874734957367334	0.1061222410011	1.35022631006837e-15	2.75351651412243e-11	-0.437008074130891
ENSG00000111679.17_5	PTPN6	iPSC-CVPC	Arteria	-1.47906950080057	0.145595846013471	2.93453992564923e-22	5.98440727037648e-18	-1.8754766510851
ENSG00000111696.12_8	NT5DC3	iPSC-CVPC	Arteria	-0.994572647921442	0.0727885302467549	1.3627417217194e-36	2.77903919310237e-32	-3.55794354355281
ENSG00000111707.12_4	SUDS3	iPSC-CVPC	Arteria	1.71459345236539	0.10193839330752	4.06902380226106e-51	8.29796023995098e-47	0.735511948905439
ENSG00000111716.14_7	LDHB	iPSC-CVPC	Arteria	1.31869399167373	0.0698570174926089	4.50349500929925e-61	9.18397737246396e-57	2.20120953518819
ENSG00000111725.11_5	PRKAB1	iPSC-CVPC	Arteria	1.28642822751216	0.0706383639019717	8.01589388554751e-58	1.6346812400797e-53	0.594651281224994
ENSG00000111727.12_6	HCFC2	iPSC-CVPC	Arteria	-1.10331564244469	0.110325769768322	1.13127848703031e-21	2.30701621860091e-17	-1.01587613231135
ENSG00000111729.14_8	CLEC4A	iPSC-CVPC	Arteria	-1.52919848735382	0.120486416721927	2.18419461813671e-32	4.45422808476619e-28	-3.62315498134049
ENSG00000111731.12_6	C2CD5	iPSC-CVPC	Arteria	-1.62865815562891	0.116835926034064	8.2099658903213e-38	1.67425834401322e-33	-1.02870069088414
ENSG00000111752.11_5	PHC1	iPSC-CVPC	Arteria	-1.88833525990605	0.127844434246571	1.49702281118986e-41	3.05287861885948e-37	-0.579317794424625
ENSG00000111775.3_5	COX6A1	iPSC-CVPC	Arteria	1.04215548839263	0.0569468515016174	2.95523901615229e-58	6.02661892563937e-54	1.01639273712773
ENSG00000111785.21_6	RIC8B	iPSC-CVPC	Arteria	1.05965623983544	0.118774644773023	7.62146309955272e-18	1.55424496989179e-13	0.358841540850523
ENSG00000111786.9_5	SRSF9	iPSC-CVPC	Arteria	-1.00940522771007	0.13150342996981	8.04703060012985e-14	1.64103095028448e-09	-0.439468884816726
ENSG00000111790.14_5	FGFR1OP2	iPSC-CVPC	Arteria	-1.72726420175323	0.10486030101806	1.82970767972494e-49	3.73132287126307e-45	-0.813543493989915
ENSG00000111796.4_5	KLRB1	iPSC-CVPC	Arteria	-1.33274939901616	0.110579068032258	1.04080708257002e-29	2.12251788348504e-25	-Inf
ENSG00000111799.21_6	COL12A1	iPSC-CVPC	Arteria	-1.18337314004442	0.118232208880953	1.05375096559256e-21	2.14891434413291e-17	-1.47253081944659
ENSG00000111801.16_6	BTN3A3	iPSC-CVPC	Arteria	-1.84517668159322	0.102980048357933	2.13814511980805e-56	4.36031934282456e-52	-3.10773332577141
ENSG00000111802.14_6	TDP2	iPSC-CVPC	Arteria	1.39709538916656	0.0990399850626348	1.48522785974879e-38	3.02882517438571e-34	0.830807697778733
ENSG00000111816.8_5	FRK	iPSC-CVPC	Arteria	-0.96933324973855	0.110960658756728	3.23618774188733e-17	6.59955766203083e-13	-3.64042263613185
ENSG00000111817.19_9	DSE	iPSC-CVPC	Arteria	-0.834806387298963	0.132167953584303	5.70972135504871e-10	1.16438347593508e-05	-0.518503613118547
ENSG00000111843.14_4	TMEM14C	iPSC-CVPC	Arteria	1.39273378890276	0.115518427414309	1.00271274695645e-29	2.04483210486829e-25	0.44175724620398
ENSG00000111845.5_4	PAK1IP1	iPSC-CVPC	Arteria	1.20601339123698	0.144752151860007	6.97466281324685e-16	1.42234298750543e-11	0.303260069761442
ENSG00000111846.18_6	GCNT2	iPSC-CVPC	Arteria	2.02294548373211	0.115888635663892	3.64474178827421e-54	7.4327219288276e-50	3.03851011061159
ENSG00000111850.11_6	SMIM8	iPSC-CVPC	Arteria	1.09193481304902	0.110193096279885	2.44776231432195e-21	4.99172168759675e-17	0.249824260004497
ENSG00000111859.17_7	NEDD9	iPSC-CVPC	Arteria	-1.10174430934909	0.145908338626458	1.92292997798443e-13	3.92143110410365e-09	-1.62384108289614
ENSG00000111860.14_8	CEP85L	iPSC-CVPC	Arteria	0.856994027819228	0.11784558875857	1.29004917389853e-12	2.63079728033127e-08	-0.379715656777998
ENSG00000111875.8_4	ASF1A	iPSC-CVPC	Arteria	2.13991533344527	0.0886364929238173	3.13549043534605e-87	6.3942056448012e-83	1.48233500586566
ENSG00000111879.20_9	FAM184A	iPSC-CVPC	Arteria	1.14977490453861	0.101268965467938	7.16297305688828e-27	1.46074509549123e-22	0.322526581594922
ENSG00000111880.16_5	RNGTT	iPSC-CVPC	Arteria	1.8706865813402	0.0851936355673441	2.46575752775537e-76	5.02841932635153e-72	1.01168302277713
ENSG00000111885.7_6	MAN1A1	iPSC-CVPC	Arteria	-0.663262627110812	0.124449995278351	1.46309170908695e-07	0.00298368292234102	-0.723599930051649
ENSG00000111886.11_5	GABRR2	iPSC-CVPC	Arteria	-0.820814591368287	0.131954289702869	1.01199770075496e-09	2.06376691114959e-05	-3.48405437329883
ENSG00000111907.21_9	TPD52L1	iPSC-CVPC	Arteria	-1.0641280847534	0.117200917209531	2.19079584230568e-18	4.46768996121397e-14	-0.718478183920757
ENSG00000111911.7_4	HINT3	iPSC-CVPC	Arteria	1.30417860336294	0.117039760496015	4.90877211185137e-26	1.00104589676985e-21	0.467565379363707
ENSG00000111912.20_9	NCOA7	iPSC-CVPC	Arteria	-0.652345148278358	0.105127944245056	1.10744169674028e-09	2.25840585216245e-05	-0.700682271637309
ENSG00000111913.20_9	RIPOR2	iPSC-CVPC	Arteria	1.62539254468002	0.117670871071369	2.99208485500152e-37	6.1017586448046e-33	2.50150914771766
ENSG00000111961.18_5	SASH1	iPSC-CVPC	Arteria	-2.20647049028458	0.105309104106232	2.51114954353491e-71	5.12098726413074e-67	-1.81331186432631
ENSG00000112029.10_6	FBXO5	iPSC-CVPC	Arteria	1.49787425554147	0.0863976365850191	1.36161897297277e-53	2.77674957158337e-49	1.98671459494119
ENSG00000112033.14_6	PPARD	iPSC-CVPC	Arteria	-1.20888471201481	0.125808410149564	3.00344190739231e-20	6.12491908174514e-16	-0.65662452667739
ENSG00000112039.5_5	FANCE	iPSC-CVPC	Arteria	1.11262495529222	0.10305754328721	1.11376096451473e-24	2.27129273493489e-20	0.848053588291966
ENSG00000112062.10_4	MAPK14	iPSC-CVPC	Arteria	1.50014938164539	0.0807983873843482	1.48832714125176e-59	3.03514553915471e-55	0.512221896197405
ENSG00000112078.14_6	KCTD20	iPSC-CVPC	Arteria	1.04095454062493	0.0923643140273658	1.54130283227013e-26	3.14317886584848e-22	0.445296060964469
ENSG00000112079.9_6	STK38	iPSC-CVPC	Arteria	1.69336262837508	0.114334268945355	9.83261579413542e-42	2.00516533889804e-37	0.860286375845061
ENSG00000112118.20_7	MCM3	iPSC-CVPC	Arteria	1.64867422362142	0.110240186481291	2.14672816426517e-42	4.37782274538596e-38	1.56536054618418
ENSG00000112130.17_4	RNF8	iPSC-CVPC	Arteria	2.03748578548166	0.104047666806143	1.53576160594146e-64	3.13187864299642e-60	1.35238055996225
ENSG00000112139.16_7	MDGA1	iPSC-CVPC	Arteria	-1.17859342579771	0.107447720022266	2.36870936409163e-25	4.83050900619206e-21	-2.98862268822348
ENSG00000112144.15_4	CILK1	iPSC-CVPC	Arteria	0.873993460589898	0.0887133731380841	3.9684270443447e-21	8.09281327153215e-17	0.232671193352632
ENSG00000112159.12_5	MDN1	iPSC-CVPC	Arteria	-1.48963768079722	0.0856993950744038	8.25969951718571e-54	1.68440052253968e-49	-1.17217989428974
ENSG00000112164.6_4	GLP1R	iPSC-CVPC	Arteria	1.26600049884407	0.0786117902733919	9.93708411341558e-48	2.02646956324884e-43	3.87333598875992
ENSG00000112167.10_6	SAYSD1	iPSC-CVPC	Arteria	0.798953326272057	0.128860842599563	1.14157078547617e-09	2.32800530282155e-05	0.0943066142315695
ENSG00000112175.8_5	BMP5	iPSC-CVPC	Arteria	2.1421088152935	0.0805743052694874	2.38187550095064e-99	4.85735870908864e-95	8.60003564144574
ENSG00000112182.15_7	BACH2	iPSC-CVPC	Arteria	1.85414135970966	0.108784549190945	3.45510945666128e-52	7.04600471496935e-48	2.10631651431732
ENSG00000112183.15_4	RBM24	iPSC-CVPC	Arteria	1.70219253040548	0.101064836691538	3.172190007597e-51	6.46904708249256e-47	4.97503080656391
ENSG00000112186.12_4	CAP2	iPSC-CVPC	Arteria	2.0363043767427	0.0981167212064636	2.43142740445304e-70	4.95840990590108e-66	2.88350075432578
ENSG00000112208.11_4	BAG2	iPSC-CVPC	Arteria	-1.01560183354044	0.123793842747293	1.79778276439083e-15	3.66621839142222e-11	-1.30251975236451
ENSG00000112210.12_6	RAB23	iPSC-CVPC	Arteria	-0.633973385741589	0.080306527372215	1.70825781378068e-14	3.48365015964294e-10	-1.49049433754936
ENSG00000112214.10_4	FHL5	iPSC-CVPC	Arteria	-2.32882277941153	0.0823463945962854	1.14187033558158e-107	2.32861617535152e-103	-10.386467880123
ENSG00000112218.9_5	GPR63	iPSC-CVPC	Arteria	1.4430165083276	0.0714308520355998	1.33442434997258e-67	2.72129157689908e-63	0.540555632262078
ENSG00000112234.9_5	FBXL4	iPSC-CVPC	Arteria	1.57267113618575	0.0996719538703692	3.34862498911354e-46	6.82885094029924e-42	0.40131652727346
ENSG00000112237.13_6	CCNC	iPSC-CVPC	Arteria	1.57733813848318	0.119805708599938	2.03310507247183e-34	4.1461111742918e-30	0.62828324740994
ENSG00000112242.15_6	E2F3	iPSC-CVPC	Arteria	1.52278353820853	0.0807123333514631	5.05529127194135e-61	1.030925549087e-56	0.772138867717088
ENSG00000112245.12_6	PTP4A1	iPSC-CVPC	Arteria	1.61911262543982	0.103114366758567	7.60612720607361e-46	1.55111752113459e-41	1.70401816333434
ENSG00000112249.14_8	ASCC3	iPSC-CVPC	Arteria	1.85920868958129	0.0900586928015296	8.50207766137364e-70	1.73382869748393e-65	1.48742817182028
ENSG00000112276.14_5	BVES	iPSC-CVPC	Arteria	2.25569667315483	0.0966881458409807	3.54581458429039e-83	7.23097968174339e-79	4.20445620964856
ENSG00000112280.16_5	COL9A1	iPSC-CVPC	Arteria	1.68913212965439	0.0795504119127536	1.00334098765321e-72	2.04611327612119e-68	5.33711135215549
ENSG00000112290.13_7	WASF1	iPSC-CVPC	Arteria	1.38017846793799	0.0650407159039752	1.16794943553692e-72	2.38179928389044e-68	2.39191954067717
ENSG00000112293.15_5	GPLD1	iPSC-CVPC	Arteria	-1.22392919384385	0.0959796102240611	1.21293624685209e-32	2.47354088820547e-28	-3.27570434319602
ENSG00000112294.13_5	ALDH5A1	iPSC-CVPC	Arteria	1.28725233749027	0.0835599392741063	1.82300831295602e-44	3.71766085261121e-40	1.05701341486355
ENSG00000112297.17_9	CRYBG1	iPSC-CVPC	Arteria	-1.13047103342997	0.132808606901342	1.79461476953693e-16	3.65975789951666e-12	-4.32175775483865
ENSG00000112299.8_5	VNN1	iPSC-CVPC	Arteria	-0.78477058452631	0.140924407135215	4.09784044265465e-08	0.000835672601470563	-7.16294437409961
ENSG00000112303.14_5	VNN2	iPSC-CVPC	Arteria	-1.61420034360906	0.135157394722551	2.93588762714187e-29	5.98715563803042e-25	-5.47323494781949
ENSG00000112304.11_4	ACOT13	iPSC-CVPC	Arteria	1.43792169124057	0.096115741787498	2.03605407166308e-42	4.15212506834252e-38	2.16574211909224
ENSG00000112305.15_5	SMAP1	iPSC-CVPC	Arteria	2.07865688030528	0.0938296741107216	2.61393985949665e-77	5.33060755547152e-73	1.00276018869953
ENSG00000112306.8_4	RPS12	iPSC-CVPC	Arteria	1.00109370288385	0.108699061310524	7.74585916726517e-19	1.57961305998039e-14	0.394519658347524
ENSG00000112309.11_5	B3GAT2	iPSC-CVPC	Arteria	-1.50092757045759	0.0868978454753057	2.78440467768339e-53	5.67823645919974e-49	-5.49451642913673
ENSG00000112312.10_5	GMNN	iPSC-CVPC	Arteria	1.68474651129659	0.105632467967038	5.32664369588819e-47	1.08626244890248e-42	2.3455564003389
ENSG00000112319.19_6	EYA4	iPSC-CVPC	Arteria	1.17646166299108	0.0869541415221982	5.29465375050808e-36	1.07973873934111e-31	2.65298918649259
ENSG00000112320.12_4	SOBP	iPSC-CVPC	Arteria	1.21014192058512	0.150184633832055	5.25206701321074e-15	1.07105402600407e-10	0.724289368852248
ENSG00000112339.15_8	HBS1L	iPSC-CVPC	Arteria	2.17412705098081	0.0854307648044978	1.00033270954118e-93	2.03997849456733e-89	1.329473733587
ENSG00000112343.11_4	TRIM38	iPSC-CVPC	Arteria	-2.16260267212918	0.085383231861037	3.9774476404784e-93	8.1112089732276e-89	-4.04163371342432
ENSG00000112357.13_4	PEX7	iPSC-CVPC	Arteria	1.57104743046907	0.0928723259718321	1.41268716738039e-51	2.88089294043883e-47	0.934495598942555
ENSG00000112365.5_5	ZBTB24	iPSC-CVPC	Arteria	1.62663822942818	0.0948341437234703	1.0467507539807e-52	2.13463881259284e-48	0.50062804815695
ENSG00000112367.11_3	FIG4	iPSC-CVPC	Arteria	0.54548356717542	0.103983216676854	2.25850514228382e-07	0.00460576953665939	-0.015422623901494
ENSG00000112378.12_5	PERP	iPSC-CVPC	Arteria	2.14778718662374	0.10208841555024	9.36277600488239e-72	1.90935091067567e-67	1.73858710457545
ENSG00000112394.17_6	SLC16A10	iPSC-CVPC	Arteria	1.14196677170578	0.156366072442141	1.04693574792724e-12	2.13501607074802e-08	-0.191481519164545
ENSG00000112406.5_4	HECA	iPSC-CVPC	Arteria	-0.79808457684686	0.149764161998049	1.46775251276785e-07	0.00299318769928748	-0.485218922540866
ENSG00000112414.15_6	ADGRG6	iPSC-CVPC	Arteria	1.72140543079869	0.105527703587692	1.04141884740153e-48	2.12376545550594e-44	3.13462181861074
ENSG00000112419.14_5	PHACTR2	iPSC-CVPC	Arteria	1.27388546918092	0.119858932077858	4.93926667467675e-24	1.00726465296683e-19	0.460521142939669
ENSG00000112473.18_6	SLC39A7	iPSC-CVPC	Arteria	1.76057424308671	0.112003918096844	6.35375196096318e-46	1.29572063739922e-41	1.19214898859481
ENSG00000112511.17_3	PHF1	iPSC-CVPC	Arteria	-2.11555393475584	0.0990220360523417	2.23575351916097e-73	4.55937215162497e-69	-1.61517776502779
ENSG00000112514.17_6	CUTA	iPSC-CVPC	Arteria	1.16351109503239	0.0857610601217908	3.63620866074406e-36	7.41532032185536e-32	0.593416142373978
ENSG00000112530.11_4	PACRG	iPSC-CVPC	Arteria	0.886660516276042	0.0917204328746894	1.85744712337375e-20	3.78789191869609e-16	0.26702870045557
ENSG00000112531.17_5	QKI	iPSC-CVPC	Arteria	2.28195385358289	0.0825780530940223	1.66403513083642e-104	3.39346684231471e-100	2.93974504061919
ENSG00000112541.16_6	PDE10A	iPSC-CVPC	Arteria	1.19670469572495	0.119866063069459	1.304970226738e-21	2.6612257833868e-17	0.668962854743069
ENSG00000112559.14_5	MDFI	iPSC-CVPC	Arteria	1.49494980067127	0.0988780639956705	3.80412067354575e-43	7.75774328956185e-39	3.20109514087962
ENSG00000112562.19_7	SMOC2	iPSC-CVPC	Arteria	-1.75403104221715	0.0939946363456587	5.14450256787185e-60	1.04911840866611e-55	-3.8294572294471
ENSG00000112576.13_5	CCND3	iPSC-CVPC	Arteria	-1.47873038749178	0.129511558967267	3.97178519242056e-27	8.09966154290325e-23	-0.933272881268548
ENSG00000112578.10_5	BYSL	iPSC-CVPC	Arteria	1.90907788913763	0.116519116051943	4.76346150767865e-49	9.71412705260907e-45	1.67323836286674
ENSG00000112584.13_4	FAM120B	iPSC-CVPC	Arteria	0.748698274761502	0.144247727252194	3.00292396008286e-07	0.00612386283179698	0.167713207161804
ENSG00000112592.14_6	TBP	iPSC-CVPC	Arteria	0.81383072094047	0.123224357174434	9.77991774653705e-11	1.9944186260513e-06	0.146589584876241
ENSG00000112599.9_6	GUCA1B	iPSC-CVPC	Arteria	1.01068971559688	0.130859829410279	5.75913482313142e-14	1.17446036448119e-09	-0.393071201651619
ENSG00000112619.8_5	PRPH2	iPSC-CVPC	Arteria	1.29778483999482	0.142389480832769	1.66100524124924e-18	3.38728798847958e-14	0.75203784471115
ENSG00000112624.12_6	BICRAL	iPSC-CVPC	Arteria	-0.565283464694938	0.111255103140869	5.22525491566282e-07	0.0106558623495112	-0.78563956090795
ENSG00000112640.15_6	PPP2R5D	iPSC-CVPC	Arteria	1.18360823696188	0.132949570411643	8.83724271753109e-18	1.80217890738612e-13	0.278317833970262
ENSG00000112651.12_5	MRPL2	iPSC-CVPC	Arteria	1.41839067840135	0.107782046386824	2.15820175432172e-34	4.40122083758828e-30	0.992788036575397
ENSG00000112655.16_8	PTK7	iPSC-CVPC	Arteria	1.899069749644	0.103621856848543	2.19712291092203e-58	4.4805927522433e-54	4.40670718413671
ENSG00000112659.14_6	CUL9	iPSC-CVPC	Arteria	-2.1725594461271	0.0993433498501563	6.83802503669662e-76	1.39447844573354e-71	-1.32202034961453
ENSG00000112679.14_5	DUSP22	iPSC-CVPC	Arteria	-1.47274190454391	0.125893073308231	2.93422686499551e-28	5.98376884578534e-24	-0.422113809601734
ENSG00000112685.14_6	EXOC2	iPSC-CVPC	Arteria	1.69665983228616	0.0948115020104309	2.75525797795119e-56	5.61879759443586e-52	1.61407486999234
ENSG00000112699.11_7	GMDS	iPSC-CVPC	Arteria	-1.43198494102718	0.0774239504325101	3.31426017628069e-59	6.75877077748921e-55	-3.51019593095535
ENSG00000112739.17_6	PRPF4B	iPSC-CVPC	Arteria	-1.29829133389047	0.117427342211625	1.07928110603928e-25	2.2009779595459e-21	-0.614063165018652
ENSG00000112742.10_5	TTK	iPSC-CVPC	Arteria	1.78882715821005	0.101206468806382	3.19815963039649e-55	6.52200693426756e-51	5.06753585226092
ENSG00000112759.19_6	SLC29A1	iPSC-CVPC	Arteria	-1.91580852623463	0.12034280061149	7.3260078729367e-47	1.49399278552798e-42	-1.76762454401841
ENSG00000112763.17_6	BTN2A1	iPSC-CVPC	Arteria	-0.948161941551039	0.104493981168367	2.29181845391018e-18	4.67370537305903e-14	-0.48468358064275
ENSG00000112782.19_7	CLIC5	iPSC-CVPC	Arteria	0.698170187537889	0.0693826698195816	6.67343753485771e-22	1.36091411648353e-17	3.06533843272574
ENSG00000112799.9_4	LY86	iPSC-CVPC	Arteria	-2.26578886296133	0.101916567214499	1.06372371875143e-77	2.16925177964979e-73	-8.18185779262649
ENSG00000112812.16_6	PRSS16	iPSC-CVPC	Arteria	1.47637629565715	0.0909810316261232	2.62377494886894e-48	5.35066425322843e-44	1.82062850246054
ENSG00000112837.17_8	TBX18	iPSC-CVPC	Arteria	-1.53772080572577	0.0925093248165398	3.54455442732666e-50	7.22840984364726e-46	-2.73002710941961
ENSG00000112851.14_6	ERBIN	iPSC-CVPC	Arteria	1.43186741741526	0.0921408159713015	4.31998563524046e-45	8.80974670594587e-41	0.779337827216576
ENSG00000112852.7_5	PCDHB2	iPSC-CVPC	Arteria	1.73067799708911	0.0935158592167939	2.915275408026e-59	5.94512113958742e-55	2.92903519792268
ENSG00000112874.10_5	NUDT12	iPSC-CVPC	Arteria	1.79050697156181	0.0921012816426212	7.66012956358722e-64	1.56213022190234e-59	0.903314076406193
ENSG00000112877.8_4	CEP72	iPSC-CVPC	Arteria	1.8529993702358	0.105905186214293	2.3171931731199e-54	4.72545203794341e-50	0.607178050186586
ENSG00000112902.12_7	SEMA5A	iPSC-CVPC	Arteria	2.11519617503157	0.0976760398612605	7.96791879751246e-75	1.62489768037672e-70	2.43201414370655
ENSG00000112936.19_4	C7	iPSC-CVPC	Arteria	-1.1170881135903	0.132197829769846	2.86594802278195e-16	5.84452780285923e-12	-2.12530696461274
ENSG00000112941.14_8	TENT4A	iPSC-CVPC	Arteria	-1.86080361395632	0.0921843586740144	1.59986069367266e-67	3.26259591260666e-63	-1.14390667250012
ENSG00000112964.14_5	GHR	iPSC-CVPC	Arteria	1.25532814729475	0.141343820669033	1.04405460557001e-17	2.12914055713892e-13	0.463858718043469
ENSG00000112972.15_8	HMGCS1	iPSC-CVPC	Arteria	1.85491281574236	0.0942781747731444	5.36088653857663e-65	1.09324559181193e-60	2.88220394173476
ENSG00000112981.5_5	NME5	iPSC-CVPC	Arteria	1.86893110514818	0.096347218629536	1.24398392687279e-63	2.53685642207168e-59	1.21401029376644
ENSG00000112983.17_5	BRD8	iPSC-CVPC	Arteria	-0.859540466008785	0.14383044235618	4.21772198352209e-09	8.6012004409966e-05	-0.263271703467495
ENSG00000112984.12_5	KIF20A	iPSC-CVPC	Arteria	1.71846161836649	0.0977035937837412	8.36711070997444e-55	1.70630488708509e-50	5.69604187860799
ENSG00000112992.18_7	NNT	iPSC-CVPC	Arteria	1.61985465866301	0.0769020494016994	7.00241142995686e-72	1.4280017629111e-67	2.97785213459068
ENSG00000112996.11_5	MRPS30	iPSC-CVPC	Arteria	2.15078741692637	0.0843993803336757	6.74872265710202e-94	1.37626701146281e-89	1.88059103844962
ENSG00000113048.16_5	MRPS27	iPSC-CVPC	Arteria	1.40255724922634	0.087040865631483	8.98338445730201e-48	1.8319815923776e-43	0.704335399441797
ENSG00000113068.10_5	PFDN1	iPSC-CVPC	Arteria	2.55489713945396	0.0897750049579205	1.54650923633089e-108	3.15379628564958e-104	1.18867146379318
ENSG00000113088.6_4	GZMK	iPSC-CVPC	Arteria	-1.57949783522965	0.105522056554041	1.86940896162066e-42	3.81228569543301e-38	-12.3662057730282
ENSG00000113108.19_4	APBB3	iPSC-CVPC	Arteria	-2.1125955066049	0.105241346605489	5.72544167729384e-67	1.16758932125053e-62	-2.26919615610245
ENSG00000113119.12_3	TMCO6	iPSC-CVPC	Arteria	-1.69046042248063	0.10897254151914	5.78228465123387e-45	1.17918130892612e-40	-1.14389915234572
ENSG00000113161.16_5	HMGCR	iPSC-CVPC	Arteria	1.77089886816558	0.102463265396515	2.46727624921479e-53	5.03151645502372e-49	2.16769995130101
ENSG00000113163.17_7	CERT1	iPSC-CVPC	Arteria	0.950857522580983	0.115748281061825	1.65883790538286e-15	3.38286814044727e-11	0.243204208356795
ENSG00000113194.13_5	FAF2	iPSC-CVPC	Arteria	1.76533717162146	0.105329120214129	7.83248812908913e-51	1.59727930416515e-46	1.11503093226429
ENSG00000113196.3_5	HAND1	iPSC-CVPC	Arteria	2.35338193098683	0.0885402284410113	2.54130561407212e-99	5.18248453877727e-95	7.46413399492945
ENSG00000113205.5_5	PCDHB3	iPSC-CVPC	Arteria	1.08640822017037	0.126134643648557	8.31373224903053e-17	1.6954194175448e-12	-0.594678706103081
ENSG00000113209.9_5	PCDHB5	iPSC-CVPC	Arteria	1.37467663206041	0.106317857010306	2.10857890815157e-33	4.3000249673935e-29	1.25774978159578
ENSG00000113211.5_3	PCDHB6	iPSC-CVPC	Arteria	-0.682509789063586	0.100969395760977	3.68599323315892e-11	7.51684600038099e-07	-3.55661708323285
ENSG00000113212.7_4	PCDHB7	iPSC-CVPC	Arteria	-0.843373262134225	0.0856488144999749	4.13875767445113e-21	8.44016852550819e-17	-3.23472681977103
ENSG00000113231.14_6	PDE8B	iPSC-CVPC	Arteria	-1.26098803476773	0.114175798810213	1.20140275337797e-25	2.45002063496369e-21	-5.39328501170679
ENSG00000113240.13_6	CLK4	iPSC-CVPC	Arteria	-1.99781399990182	0.109565928205876	6.23454620705171e-58	1.27141100800406e-53	-1.55133031717721
ENSG00000113263.13_4	ITK	iPSC-CVPC	Arteria	-0.899572705780112	0.143430006025126	7.45041938484372e-10	1.51936402515118e-05	-4.05138624284292
ENSG00000113269.14_7	RNF130	iPSC-CVPC	Arteria	-2.3443683661569	0.0844527858354642	4.03423335836842e-105	8.22701208772072e-101	-1.9294345696118
ENSG00000113272.14_4	THG1L	iPSC-CVPC	Arteria	1.74511234480495	0.0988625810320813	4.13636038919828e-55	8.43527974169205e-51	0.982520292041832
ENSG00000113273.17_7	ARSB	iPSC-CVPC	Arteria	1.46334996992867	0.095870987000844	8.20841535028718e-44	1.67394214238406e-39	0.784336668255163
ENSG00000113282.13_6	CLINT1	iPSC-CVPC	Arteria	1.77591485129432	0.0946401396219412	1.59490583847512e-60	3.25249147640231e-56	0.772319670848388
ENSG00000113300.13_5	CNOT6	iPSC-CVPC	Arteria	1.74621841850972	0.0914704686838839	4.03899998168482e-62	8.23673266264985e-58	1.74526946293438
ENSG00000113312.11_5	TTC1	iPSC-CVPC	Arteria	1.06219748984191	0.0844245962329619	6.40257060832001e-32	1.3056762241547e-27	0.3850589618757
ENSG00000113318.11_5	MSH3	iPSC-CVPC	Arteria	1.83622442457658	0.0920026604282356	2.13212058226749e-66	4.34803350341809e-62	1.24236456912315
ENSG00000113319.13_4	RASGRF2	iPSC-CVPC	Arteria	-0.833032291043679	0.149177106303546	3.76842684912132e-08	0.000768495287341311	-0.288452508483368
ENSG00000113328.19_6	CCNG1	iPSC-CVPC	Arteria	1.9573580925293	0.109198719067876	1.97905345926165e-56	4.03588371947228e-52	2.09200748979447
ENSG00000113356.12_7	POLR3G	iPSC-CVPC	Arteria	1.91243267992029	0.115449290365588	6.62392098909842e-50	1.35081620730684e-45	0.457669255942703
ENSG00000113368.12_4	LMNB1	iPSC-CVPC	Arteria	1.63432739178327	0.0886553880212866	6.55988724381491e-59	1.33775780563117e-54	4.73576852362946
ENSG00000113384.14_5	GOLPH3	iPSC-CVPC	Arteria	1.10470723881293	0.0975863954409774	9.73104063676758e-27	1.98445111705601e-22	0.318771241670389
ENSG00000113387.12_5	SUB1	iPSC-CVPC	Arteria	1.7682617450652	0.120968154230068	7.4228964920789e-41	1.51375128162965e-36	0.601681956694176
ENSG00000113389.16_6	NPR3	iPSC-CVPC	Arteria	-1.1782699645958	0.120247459799977	6.19804281487112e-21	1.26396687123667e-16	-2.26536576910566
ENSG00000113391.19_7	FAM172A	iPSC-CVPC	Arteria	1.18276739227873	0.110645654800363	2.86812209845317e-24	5.84896139537555e-20	0.21021055612104
ENSG00000113396.13_5	SLC27A6	iPSC-CVPC	Arteria	1.86381503456107	0.0865945846367498	3.61191273411059e-74	7.36577363867173e-70	7.66893333711811
ENSG00000113407.13_5	TARS1	iPSC-CVPC	Arteria	2.01832027030196	0.110886977212564	8.9528022217475e-58	1.82574495708097e-53	1.75318549769495
ENSG00000113430.10_6	IRX4	iPSC-CVPC	Arteria	1.57944405827348	0.0910721693027663	1.27705574978586e-53	2.6042997905383e-49	8.75161358604452
ENSG00000113441.16_6	LNPEP	iPSC-CVPC	Arteria	1.13365724596666	0.141805019785476	8.30974098269105e-15	1.69460547860019e-10	0.409172507006034
ENSG00000113448.19_9	PDE4D	iPSC-CVPC	Arteria	0.92272430443756	0.132355262988684	9.4327320324811e-12	1.92361704338387e-07	0.692205494012001
ENSG00000113456.19_5	RAD1	iPSC-CVPC	Arteria	1.74142301517521	0.0977857640291886	7.2313669906287e-56	1.47469267039891e-51	0.704886088418664
ENSG00000113460.13_4	BRIX1	iPSC-CVPC	Arteria	0.960090471755652	0.115293235354939	7.19647929367994e-16	1.46757802236015e-11	0.224181853914092
ENSG00000113522.14_9	RAD50	iPSC-CVPC	Arteria	1.6564140089106	0.100081006245774	7.75219071703509e-50	1.58090425292497e-45	0.679750356767194
ENSG00000113552.16_8	GNPDA1	iPSC-CVPC	Arteria	1.56966782068037	0.106411629510743	1.83982211635683e-41	3.75194924188648e-37	0.680780804244716
ENSG00000113555.5_6	PCDH12	iPSC-CVPC	Arteria	-1.40285916043648	0.078985798554148	1.2296275436401e-55	2.50757944974526e-51	-3.96307821601586
ENSG00000113558.19_7	SKP1	iPSC-CVPC	Arteria	1.56437605361088	0.0926334040204122	1.92999049336014e-51	3.93582961310933e-47	0.308892612835547
ENSG00000113569.16_5	NUP155	iPSC-CVPC	Arteria	1.90575422613355	0.0978317070942414	4.90513792010477e-64	1.00030477604697e-59	1.53186462091838
ENSG00000113575.10_6	PPP2CA	iPSC-CVPC	Arteria	2.14200182423189	0.0904427498784024	6.0897665614969e-85	1.24188609488606e-80	1.28798859313938
ENSG00000113580.15_8	NR3C1	iPSC-CVPC	Arteria	-0.811319949160911	0.13230124014322	1.70195511227931e-09	3.4707970604712e-05	-0.458660474091083
ENSG00000113583.8_5	C5orf15	iPSC-CVPC	Arteria	2.35059501634884	0.104522841821461	5.55544714704011e-79	1.13292233669589e-74	1.23819758662388
ENSG00000113593.12_4	PPWD1	iPSC-CVPC	Arteria	-1.30737963106241	0.130800459270826	1.18333647024393e-21	2.41317806376845e-17	-0.589072464732419
ENSG00000113595.15_6	TRIM23	iPSC-CVPC	Arteria	1.96996047684849	0.0929435759595441	1.55519551730575e-72	3.17151021844162e-68	1.15786469489469
ENSG00000113597.18_6	TRAPPC13	iPSC-CVPC	Arteria	1.61977305350048	0.111915599266589	3.34341806314944e-40	6.81823245618065e-36	0.484645827677697
ENSG00000113615.13_4	SEC24A	iPSC-CVPC	Arteria	1.26963217117158	0.088105303403352	6.41864600902711e-40	1.3089544806209e-35	0.660968004917757
ENSG00000113621.15_5	TXNDC15	iPSC-CVPC	Arteria	-0.839892701665193	0.134682101549835	9.2203644054956e-10	1.88030891321272e-05	-0.464995230083741
ENSG00000113638.14_6	TTC33	iPSC-CVPC	Arteria	1.77827927200331	0.0860093978751622	5.96545388121076e-70	1.21653500999531e-65	0.913241257068076
ENSG00000113643.9_5	RARS1	iPSC-CVPC	Arteria	1.9367109058469	0.0952245806503678	2.80357026096587e-68	5.7173208331877e-64	1.29213027390838
ENSG00000113645.14_5	WWC1	iPSC-CVPC	Arteria	1.91860079841292	0.103113026064804	9.46854386620498e-60	1.93092015063518e-55	4.14472047964807
ENSG00000113648.16_5	MACROH2A1	iPSC-CVPC	Arteria	1.99130876799615	0.0996850110318467	1.74441913329364e-66	3.55739393852572e-62	1.70008651984025
ENSG00000113657.13_8	DPYSL3	iPSC-CVPC	Arteria	1.12530519015318	0.0809309188414895	1.17652717358054e-37	2.3992918650828e-33	1.25157079952822
ENSG00000113658.18_6	SMAD5	iPSC-CVPC	Arteria	1.63494770800935	0.0881333841490015	1.77662337459037e-59	3.62306804780214e-55	0.710118556285883
ENSG00000113712.18_6	CSNK1A1	iPSC-CVPC	Arteria	1.90508818018103	0.0891517259733841	2.12141591799922e-73	4.32620348157581e-69	0.689435357520585
ENSG00000113716.13_5	HMGXB3	iPSC-CVPC	Arteria	0.673355244059169	0.12849352614245	2.32339806995677e-07	0.00473810568406284	0.253670013691405
ENSG00000113721.14_5	PDGFRB	iPSC-CVPC	Arteria	-2.14385436482501	0.0919395654331815	4.04780121007988e-83	8.2546810077159e-79	-2.9639698997272
ENSG00000113732.9_5	ATP6V0E1	iPSC-CVPC	Arteria	-1.95344203386761	0.109737025761437	7.85587029117703e-56	1.60204762847973e-51	-1.11570351409742
ENSG00000113734.17_6	BNIP1	iPSC-CVPC	Arteria	1.78102443772729	0.110380845321243	7.11794202241187e-48	1.45156191663045e-43	0.737027069155174
ENSG00000113739.10_6	STC2	iPSC-CVPC	Arteria	1.96129044310877	0.112021220454748	2.04121330502236e-54	4.1626462929321e-50	3.66299504562138
ENSG00000113742.14_6	CPEB4	iPSC-CVPC	Arteria	1.23586818810078	0.100076218822081	6.07397896276519e-31	1.23866652987671e-26	1.23988378624475
ENSG00000113749.7_6	HRH2	iPSC-CVPC	Arteria	0.817966600059044	0.125077610984286	1.46220147357521e-10	2.98186746506193e-06	1.688799578228
ENSG00000113758.13_8	DBN1	iPSC-CVPC	Arteria	1.17268849704572	0.072332594972953	3.08257661419821e-48	6.28629848933441e-44	1.2270887822311
ENSG00000113761.12_6	ZNF346	iPSC-CVPC	Arteria	1.86262488937534	0.102633671904715	1.62642581965658e-57	3.31677017402566e-53	1.15333887196473
ENSG00000113790.11_6	EHHADH	iPSC-CVPC	Arteria	0.717817265145198	0.0909337191921841	1.71522333467761e-14	3.49785494640805e-10	-0.311718763326908
ENSG00000113810.16_6	SMC4	iPSC-CVPC	Arteria	0.95437921093604	0.121338738187134	2.1024309561031e-14	4.28748744878105e-10	0.838127494338454
ENSG00000113811.11_7	SELENOK	iPSC-CVPC	Arteria	-0.634050361766721	0.0973415872388287	1.7168563677126e-10	3.50118519067631e-06	-0.331954376440197
ENSG00000113812.14_7	ACTR8	iPSC-CVPC	Arteria	2.32282956630482	0.089464596736395	2.81667901528098e-96	5.7440535158625e-92	1.36433039381825
ENSG00000113838.13_7	TBCCD1	iPSC-CVPC	Arteria	1.31784431446474	0.120647994520586	3.57971675937978e-25	7.30011638740319e-21	0.111334077188892
ENSG00000113845.10_4	TIMMDC1	iPSC-CVPC	Arteria	0.729542583274099	0.0785100927045853	3.98575234579385e-19	8.1281447587774e-15	0.511092483355057
ENSG00000113916.18_6	BCL6	iPSC-CVPC	Arteria	-2.04226185709577	0.104744055401549	4.01192636154168e-64	8.18152142909195e-60	-3.58813630624716
ENSG00000113966.10_7	ARL6	iPSC-CVPC	Arteria	1.28304299218815	0.0980700020394681	4.63470881937718e-34	9.45156169535588e-30	0.374945651319921
ENSG00000113971.20_6	NPHP3	iPSC-CVPC	Arteria	-1.26865953449182	0.108429266968995	2.8802172871106e-28	5.87362711360465e-24	-1.0073318264312
ENSG00000114013.16_8	CD86	iPSC-CVPC	Arteria	-2.18630144815831	0.100150015405248	1.06905316217256e-75	2.1801201136185e-71	-7.0605016850595
ENSG00000114019.14_7	AMOTL2	iPSC-CVPC	Arteria	0.803659129869389	0.140804216248685	1.91566072081412e-08	0.000390660690795623	0.591879864503968
ENSG00000114023.15_3	FAM162A	iPSC-CVPC	Arteria	1.18359613608063	0.133162087181406	9.88380313964868e-18	2.01560397426856e-13	1.5882811397024
ENSG00000114026.21_6	OGG1	iPSC-CVPC	Arteria	-1.06379540437154	0.115746840982951	9.02491411566409e-19	1.84045073560738e-14	-0.335365264784739
ENSG00000114030.13_7	KPNA1	iPSC-CVPC	Arteria	1.91758618096195	0.0817748418556105	8.93799545799297e-84	1.82272541374851e-79	1.09512155555787
ENSG00000114054.14_5	PCCB	iPSC-CVPC	Arteria	1.87498014648195	0.0868282712011241	1.60603175583708e-74	3.27518055967856e-70	2.15127746974772
ENSG00000114062.21_9	UBE3A	iPSC-CVPC	Arteria	2.15879948539021	0.0837595331083483	2.45495027020881e-95	5.00638008603683e-91	1.50050312807032
ENSG00000114107.9_8	CEP70	iPSC-CVPC	Arteria	1.56518936202847	0.123430734384308	2.43601240790937e-32	4.96776010344958e-28	0.592975637654407
ENSG00000114115.10_6	RBP1	iPSC-CVPC	Arteria	1.60680060851768	0.112280870031067	1.80684005428824e-39	3.68468892271001e-35	1.96136288440301
ENSG00000114125.14_4	RNF7	iPSC-CVPC	Arteria	0.659610583669466	0.137005838443029	1.93204107443731e-06	0.0394001136310001	0.0591839851455465
ENSG00000114126.17_7	TFDP2	iPSC-CVPC	Arteria	1.93353427047343	0.0976477477173881	1.2765906540424e-65	2.60335132078867e-61	1.22304480851404
ENSG00000114127.10_8	XRN1	iPSC-CVPC	Arteria	0.971898920335655	0.113323199342134	1.10057523154689e-16	2.24440306969357e-12	0.246901765458456
ENSG00000114166.8_4	KAT2B	iPSC-CVPC	Arteria	-0.852053976743953	0.092938210558292	1.08268972480397e-18	2.20792915579274e-14	-0.822852388171647
ENSG00000114200.10_6	BCHE	iPSC-CVPC	Arteria	1.8865924502974	0.113006252484758	1.60751283818482e-50	3.2782009309103e-46	3.36137850416331
ENSG00000114209.15_6	PDCD10	iPSC-CVPC	Arteria	0.916641200206598	0.12186227044018	2.34993600577278e-13	4.79222449657243e-09	0.221218958521544
ENSG00000114251.14_5	WNT5A	iPSC-CVPC	Arteria	1.93595518871441	0.109132033617633	1.55938960195804e-55	3.18006321527303e-51	4.54964849514027
ENSG00000114268.12_6	PFKFB4	iPSC-CVPC	Arteria	0.936937610667577	0.0855895285317767	2.89017624670169e-25	5.89393641989876e-21	1.17669504978395
ENSG00000114279.13_6	FGF12	iPSC-CVPC	Arteria	0.886355777031783	0.0759056359065263	3.57980869446724e-28	7.30030387062704e-24	5.41006415213222
ENSG00000114302.16_6	PRKAR2A	iPSC-CVPC	Arteria	1.91029767639251	0.0868397436453405	1.55942142022026e-76	3.18012810225518e-72	1.2521133480388
ENSG00000114316.13_7	USP4	iPSC-CVPC	Arteria	-1.91908991489671	0.111508922186151	5.53300210295193e-53	1.12834511885499e-48	-0.617433719176509
ENSG00000114331.15_8	ACAP2	iPSC-CVPC	Arteria	1.34656917038021	0.0799076163989866	2.87383150625957e-51	5.86060459071514e-47	0.521236368436061
ENSG00000114346.13_6	ECT2	iPSC-CVPC	Arteria	1.96738531306782	0.110923825612607	1.61603672821751e-55	3.29558369985397e-51	2.82230182786664
ENSG00000114353.17_5	GNAI2	iPSC-CVPC	Arteria	-1.5665526188507	0.0941348816466147	2.87179635245529e-50	5.85645430156207e-46	-0.873823491179453
ENSG00000114354.14_6	TFG	iPSC-CVPC	Arteria	2.2938534762771	0.0926721925098801	2.89002634971801e-90	5.89363073497994e-86	1.11915570600829
ENSG00000114374.13_5	USP9Y	iPSC-CVPC	Arteria	0.761467919319164	0.0800718835663132	6.79193146252363e-20	1.38507858315244e-15	-0.61642951951042
ENSG00000114378.17_5	HYAL1	iPSC-CVPC	Arteria	-1.00932012650461	0.0800416800229166	4.85955513025241e-32	9.91009077712374e-28	-2.71827683737678
ENSG00000114388.14_6	NPRL2	iPSC-CVPC	Arteria	-0.925186142380668	0.137031078403142	3.87598084820059e-11	7.90428774373546e-07	-0.252500590939844
ENSG00000114391.13_5	RPL24	iPSC-CVPC	Arteria	1.61933015182932	0.101010828663267	2.19400541125921e-47	4.47423523518091e-43	0.627025729580586
ENSG00000114395.10_4	CYB561D2	iPSC-CVPC	Arteria	-0.739396043712985	0.143301179115957	3.51020570558396e-07	0.00715836249539737	-0.47753327147909
ENSG00000114416.18_9	FXR1	iPSC-CVPC	Arteria	2.19264866249844	0.0857869516395417	2.84041908580569e-94	5.79246664168354e-90	1.80515484564598
ENSG00000114423.23_10	CBLB	iPSC-CVPC	Arteria	-0.862064715733266	0.106888989273648	4.9782770162173e-15	1.01522003191719e-10	-0.671219350816487
ENSG00000114439.19_8	BBX	iPSC-CVPC	Arteria	1.50987567422399	0.0850991731844884	1.50860317023541e-55	3.07649444506107e-51	0.768769420083647
ENSG00000114450.10_6	GNB4	iPSC-CVPC	Arteria	1.08349717754702	0.0898893514045218	1.02880077379321e-29	2.09803341799649e-25	0.36712924605356
ENSG00000114473.14_5	IQCG	iPSC-CVPC	Arteria	1.0024342559837	0.115761795563258	5.82748528439324e-17	1.18839907404631e-12	0.0491870089586956
ENSG00000114503.11_7	NCBP2	iPSC-CVPC	Arteria	1.68966610965852	0.0981298017157857	5.03745404639531e-53	1.0272880036814e-48	0.756699750094438
ENSG00000114520.11_8	SNX4	iPSC-CVPC	Arteria	1.93837690858975	0.0891809464660373	3.17819385629097e-75	6.48129073113418e-71	0.781196899315622
ENSG00000114529.12_5	C3orf52	iPSC-CVPC	Arteria	1.91606577972723	0.0944564782936502	5.14338322496567e-68	1.04889014106725e-63	2.46802338516323
ENSG00000114541.15_6	FRMD4B	iPSC-CVPC	Arteria	1.50288498758121	0.0928964508006575	4.47595620338665e-48	9.1278174855664e-44	1.85752056065689
ENSG00000114544.16_6	SLC41A3	iPSC-CVPC	Arteria	-1.79697751292172	0.118542722476801	2.49639223546998e-43	5.09089268579393e-39	-0.82108994315995
ENSG00000114554.11_4	PLXNA1	iPSC-CVPC	Arteria	1.05457513678474	0.113145606938626	3.17427524474154e-19	6.47329950660142e-15	0.773232043655154
ENSG00000114573.10_5	ATP6V1A	iPSC-CVPC	Arteria	1.41500723943829	0.0977323593781441	3.16660203539521e-40	6.45765153078145e-36	0.742889640721853
ENSG00000114626.18_6	ABTB1	iPSC-CVPC	Arteria	-2.34685255626162	0.0968895575664064	1.26206559084392e-87	2.57373035940801e-83	-4.06549722024579
ENSG00000114631.11_5	PODXL2	iPSC-CVPC	Arteria	1.40726595723601	0.0856437750495384	2.84321948831014e-49	5.79817750251087e-45	1.13279596529048
ENSG00000114638.8_6	UPK1B	iPSC-CVPC	Arteria	1.39839273476291	0.112601736387401	3.1013149043528e-31	6.32451148444667e-27	1.28714779396126
ENSG00000114646.10_7	CSPG5	iPSC-CVPC	Arteria	1.58364250744199	0.0979584987996703	5.07600889930399e-48	1.03515049483506e-43	2.52441202240999
ENSG00000114648.12_5	KLHL18	iPSC-CVPC	Arteria	0.81367769469291	0.0852910215257366	5.29977032765289e-20	1.08078216291825e-15	0.858265947286546
ENSG00000114654.7_3	EFCC1	iPSC-CVPC	Arteria	-1.1315789417993	0.109486844360525	6.4040571164213e-23	1.3059793677518e-18	-5.85771401405495
ENSG00000114656.12_8	KIAA1257	iPSC-CVPC	Arteria	0.962158197664816	0.143686358767833	5.50227240856599e-11	1.12207841227886e-06	-1.19830915898466
ENSG00000114686.9_6	MRPL3	iPSC-CVPC	Arteria	2.12678374547472	0.0930487694158323	8.11720016837577e-81	1.65534063033687e-76	1.27696099308054
ENSG00000114698.15_6	PLSCR4	iPSC-CVPC	Arteria	-2.10218602682429	0.0801820067111076	1.56083605737178e-97	3.18301297179827e-93	-4.61891653736641
ENSG00000114735.9_4	HEMK1	iPSC-CVPC	Arteria	-0.858216363189112	0.129856077364971	9.50830590945099e-11	1.93902882411434e-06	-0.496225417806143
ENSG00000114737.15_3	CISH	iPSC-CVPC	Arteria	0.743462148992126	0.108327070482894	1.90217088845677e-11	3.87909709282989e-07	0.76415316979765
ENSG00000114738.11_6	MAPKAPK3	iPSC-CVPC	Arteria	0.784992828185646	0.0646373072433867	4.32677576205917e-30	8.82359381156727e-26	1.88893281384721
ENSG00000114739.14_4	ACVR2B	iPSC-CVPC	Arteria	1.92067826013192	0.0938190188343981	6.08481059484719e-69	1.24087542460719e-64	3.24767368499329
ENSG00000114742.14_5	WDR48	iPSC-CVPC	Arteria	1.47626218112752	0.088193243429047	9.8871982279781e-51	2.01629633463157e-46	0.572006850659594
ENSG00000114744.9_5	COMMD2	iPSC-CVPC	Arteria	1.51156145464039	0.0841655771814923	1.34425743545333e-56	2.74134418811998e-52	1.19180146124203
ENSG00000114745.13_4	GORASP1	iPSC-CVPC	Arteria	-1.27712451795979	0.144651518967403	1.57141399453925e-17	3.20458455906389e-13	-0.183053241989495
ENSG00000114779.19_7	ABHD14B	iPSC-CVPC	Arteria	-2.20950402536242	0.104493552228503	2.76866938485628e-72	5.64614747653741e-68	-2.14739548926833
ENSG00000114784.4_4	EIF1B	iPSC-CVPC	Arteria	1.32841186832572	0.0894041962070983	5.94674984424317e-42	1.21272069573651e-37	1.35775263074684
ENSG00000114786.16_8	ABHD14A-ACY1	iPSC-CVPC	Arteria	0.741665225537321	0.13955132471241	1.58144436220624e-07	0.00322503948784719	-0.196971983611747
ENSG00000114790.13_4	ARHGEF26	iPSC-CVPC	Arteria	-1.32988975067576	0.0786963892856689	1.70694136032275e-51	3.48096551610618e-47	-3.16760665273228
ENSG00000114796.16_6	KLHL24	iPSC-CVPC	Arteria	1.53834473329577	0.0925693834407201	3.70485343819395e-50	7.55530761650892e-46	1.66085573222411
ENSG00000114805.17_7	PLCH1	iPSC-CVPC	Arteria	1.79569036679975	0.0929662959190352	3.16441642094343e-63	6.45319440722994e-59	2.8616829629603
ENSG00000114812.13_4	VIPR1	iPSC-CVPC	Arteria	-1.73970777790047	0.124496348536649	5.78121333592586e-38	1.17896283559536e-33	-4.03107144989325
ENSG00000114841.17_6	DNAH1	iPSC-CVPC	Arteria	-2.25251893126983	0.097203483272202	2.13726895356168e-82	4.35853257699833e-78	-2.99577670546246
ENSG00000114850.6_3	SSR3	iPSC-CVPC	Arteria	1.76249493196185	0.096052825632185	1.71074456463133e-58	3.48872139065267e-54	1.52940856011037
ENSG00000114853.14_4	ZBTB47	iPSC-CVPC	Arteria	-1.55882806166654	0.09818343961307	1.16341338473362e-46	2.37254891548727e-42	-2.22764005199436
ENSG00000114854.8_6	TNNC1	iPSC-CVPC	Arteria	1.55636398352359	0.10351989986671	9.31329250139413e-43	1.8992597398093e-38	6.51987166285428
ENSG00000114857.18_4	NKTR	iPSC-CVPC	Arteria	-2.14837536469405	0.110829536713911	1.44760941289629e-63	2.9521098757194e-59	-1.80844687544054
ENSG00000114859.16_6	CLCN2	iPSC-CVPC	Arteria	-0.791365657258791	0.129526923693284	1.94412703078378e-09	3.96465825387736e-05	-1.08409185509288
ENSG00000114867.21_5	EIF4G1	iPSC-CVPC	Arteria	0.980087989277801	0.145001168184867	3.69531603851801e-11	7.53585799734978e-07	0.432470616677129
ENSG00000114902.14_5	SPCS1	iPSC-CVPC	Arteria	1.26918460793502	0.131030497569144	1.58399768966821e-20	3.23024648854038e-16	0.159628771665957
ENSG00000114904.13_5	NEK4	iPSC-CVPC	Arteria	1.46576365985593	0.108987510067539	1.19476256015489e-35	2.43647928892387e-31	0.565973676755028
ENSG00000114923.17_6	SLC4A3	iPSC-CVPC	Arteria	0.780680491684378	0.0719364505936052	6.74340667802782e-25	1.37518292385021e-20	2.99609382469088
ENSG00000114933.16_6	INO80D	iPSC-CVPC	Arteria	-1.48964542349547	0.11244956800093	9.02476653517525e-35	1.84042063951829e-30	-1.53068025265501
ENSG00000114942.14_4	EEF1B2	iPSC-CVPC	Arteria	1.24599737688347	0.0723094200587538	4.37392641436615e-53	8.91974813681689e-49	0.802687488461147
ENSG00000114948.13_5	ADAM23	iPSC-CVPC	Arteria	1.56340254949005	0.0982826154786293	8.3723892585217e-47	1.70738134149033e-42	2.75913953163422
ENSG00000114978.18_5	MOB1A	iPSC-CVPC	Arteria	0.813622176873762	0.114702588847444	4.24779245720054e-12	8.66252315796906e-08	0.170910916672205
ENSG00000114982.19_7	KANSL3	iPSC-CVPC	Arteria	0.803266076000739	0.147664795509495	8.18529540754917e-08	0.0016692272924615	0.203052360437544
ENSG00000114988.11_6	LMAN2L	iPSC-CVPC	Arteria	1.88050329738564	0.103064452504539	5.45021772059956e-58	1.11146289976187e-53	1.22608413148041
ENSG00000114993.17_7	RTKN	iPSC-CVPC	Arteria	1.14706742924925	0.118307031312135	1.46371456811861e-20	2.98495311876428e-16	1.17400024663045
ENSG00000114999.8_4	TTL	iPSC-CVPC	Arteria	1.88159708007624	0.103407926521089	9.54621397707741e-58	1.9467594163454e-53	0.968672594816069
ENSG00000115020.17_7	PIKFYVE	iPSC-CVPC	Arteria	1.42524020877632	0.0935813990538775	1.17512752853185e-43	2.396437568935e-39	0.398456414279031
ENSG00000115041.13_5	KCNIP3	iPSC-CVPC	Arteria	-1.73930479402215	0.113579203396213	4.83238294293232e-44	9.85467853552188e-40	-3.26983787317938
ENSG00000115042.10_6	FAHD2A	iPSC-CVPC	Arteria	0.942355119713106	0.0952003976844384	2.67743750269979e-21	5.46009829925568e-17	0.705249512440756
ENSG00000115053.16_6	NCL	iPSC-CVPC	Arteria	1.29210952388502	0.0970727077227945	4.78194995864869e-35	9.75183055067227e-31	0.612773461507679
ENSG00000115073.8_5	ACTR1B	iPSC-CVPC	Arteria	-1.12706971337622	0.142294586212782	1.41484042018661e-14	2.88528406888655e-10	-0.308507739259772
ENSG00000115084.15_5	SLC35F5	iPSC-CVPC	Arteria	1.17993362026419	0.140156890263548	3.63217867842838e-16	7.407101978919e-12	0.488195580671465
ENSG00000115085.13_3	ZAP70	iPSC-CVPC	Arteria	-0.967107919234356	0.138176809203353	7.88541683523279e-12	1.60807305520902e-07	-2.50701948260114
ENSG00000115091.12_5	ACTR3	iPSC-CVPC	Arteria	1.37586430129021	0.0862839291745882	5.52321840251804e-47	1.1263499288255e-42	0.777149266272942
ENSG00000115107.20_5	STEAP3	iPSC-CVPC	Arteria	-1.63952730149277	0.11599847886568	1.11729536012562e-38	2.27850042790418e-34	-2.33070873783084
ENSG00000115109.14_4	EPB41L5	iPSC-CVPC	Arteria	1.99471286991852	0.105040596219185	1.25903615178101e-61	2.56755242432701e-57	1.22645020187201
ENSG00000115128.7_5	SF3B6	iPSC-CVPC	Arteria	1.56776741515415	0.0768567734251563	1.41009802959367e-68	2.87561291175037e-64	1.00611181124286
ENSG00000115129.14_5	TP53I3	iPSC-CVPC	Arteria	1.42626670330179	0.107376675778067	6.32234458448761e-35	1.28931573111456e-30	1.70749952492974
ENSG00000115137.12_6	DNAJC27	iPSC-CVPC	Arteria	1.03943260764547	0.112333746170515	5.46967795304178e-19	1.11543142496381e-14	-0.0133076114937944
ENSG00000115138.11_5	POMC	iPSC-CVPC	Arteria	-1.13772111299521	0.0949466596080377	2.01740427320922e-29	4.11409253435556e-25	-4.46565759786658
ENSG00000115145.10_5	STAM2	iPSC-CVPC	Arteria	0.951216963764218	0.114557669941539	8.60522140670332e-16	1.75486280146901e-11	0.129118806780406
ENSG00000115159.16_4	GPD2	iPSC-CVPC	Arteria	1.30210787439056	0.109815053878207	6.60201633656943e-29	1.3463491915166e-24	0.56743068989612
ENSG00000115163.15_5	CENPA	iPSC-CVPC	Arteria	1.76408685137582	0.0910572965744808	1.64228670362941e-63	3.34911527471146e-59	4.25918867451964
ENSG00000115165.10_6	CYTIP	iPSC-CVPC	Arteria	-1.80535166359292	0.122440464477336	1.9628171312481e-41	4.00277297575425e-37	-5.29016088152255
ENSG00000115194.11_8	SLC30A3	iPSC-CVPC	Arteria	1.67206502186017	0.115879910851442	5.2750435182076e-40	1.07573962466808e-35	3.51549980082313
ENSG00000115204.15_7	MPV17	iPSC-CVPC	Arteria	-1.66365907730942	0.103659700553035	1.80628687591227e-47	3.68356082604789e-43	-0.645389265895334
ENSG00000115211.16_6	EIF2B4	iPSC-CVPC	Arteria	-1.05886672724202	0.132968043421891	1.04081582064194e-14	2.12253570303511e-10	-0.223916140000879
ENSG00000115216.14_5	NRBP1	iPSC-CVPC	Arteria	1.05348621059949	0.0775702798547404	3.15129752896826e-36	6.42644105082497e-32	0.354820194455783
ENSG00000115232.14_6	ITGA4	iPSC-CVPC	Arteria	0.88495565436578	0.11790043435506	2.6240513460449e-13	5.35122790998936e-09	0.881752466704912
ENSG00000115233.12_6	PSMD14	iPSC-CVPC	Arteria	2.2075869796192	0.0934906998223165	1.36990837679391e-84	2.79365415279582e-80	1.35234732411138
ENSG00000115239.24_7	ASB3	iPSC-CVPC	Arteria	1.8864246642046	0.104799361747043	8.50651751981946e-57	1.73473411781678e-52	1.27020750240993
ENSG00000115241.11_6	PPM1G	iPSC-CVPC	Arteria	1.52761424385747	0.101848123604293	1.35474184699757e-42	2.76272504858214e-38	0.897133606173076
ENSG00000115252.18_6	PDE1A	iPSC-CVPC	Arteria	-2.13216841384559	0.0950594263104546	1.09373294263165e-78	2.23044958990872e-74	-4.01807065269511
ENSG00000115255.11_7	REEP6	iPSC-CVPC	Arteria	1.42595100399232	0.102946944061013	2.0252989213889e-37	4.13019209038838e-33	2.12880010583665
ENSG00000115257.15_3	PCSK4	iPSC-CVPC	Arteria	0.929457526082232	0.129329867164948	2.28642616479038e-12	4.66270887785702e-08	0.1397651390565
ENSG00000115267.8_7	IFIH1	iPSC-CVPC	Arteria	-2.1207091093949	0.0884934890887446	2.41769573872472e-86	4.93040691998132e-82	-4.02408585832554
ENSG00000115271.11_7	GCA	iPSC-CVPC	Arteria	0.967029521656079	0.0954088976857692	3.57674979800198e-22	7.29406586306544e-18	0.513257372916884
ENSG00000115274.15_6	INO80B	iPSC-CVPC	Arteria	-2.13706120837996	0.103144296494472	3.61808554481038e-70	7.37836185153181e-66	-1.09838666407519
ENSG00000115282.21_8	TTC31	iPSC-CVPC	Arteria	-1.86064530395986	0.106311239558491	2.18990592300525e-54	4.46587514878461e-50	-0.815641678494731
ENSG00000115289.14_6	PCGF1	iPSC-CVPC	Arteria	-1.62937016421562	0.113370700489667	9.5539165231572e-40	1.94833019656745e-35	-1.10916018086887
ENSG00000115295.20_5	CLIP4	iPSC-CVPC	Arteria	-1.192787544613	0.0820798057279032	1.81145103665389e-40	3.69409209904828e-36	-1.09832678116212
ENSG00000115307.17_5	AUP1	iPSC-CVPC	Arteria	-2.34515544057187	0.0925658354090767	3.67960446912742e-93	7.50381739389155e-89	-1.04061790213323
ENSG00000115317.11_3	HTRA2	iPSC-CVPC	Arteria	-0.846062562972604	0.144924104915491	9.25382240497292e-09	0.000188713200304613	-0.0915338044230018
ENSG00000115318.12_7	LOXL3	iPSC-CVPC	Arteria	-1.58023868821588	0.107705139247724	4.20769226835115e-41	8.5807468428485e-37	-1.50616882925721
ENSG00000115325.13_3	DOK1	iPSC-CVPC	Arteria	-0.831184639297537	0.0987969743068141	3.78852781978638e-16	7.72594478289037e-12	-0.868245758993902
ENSG00000115350.12_4	POLE4	iPSC-CVPC	Arteria	-1.70869958390064	0.132616711847971	3.29850014571048e-33	6.72663134714738e-29	-0.759824195582102
ENSG00000115361.8_6	ACADL	iPSC-CVPC	Arteria	-1.19312474570376	0.0806011935894132	1.06731165084652e-41	2.17656864957131e-37	-4.36841845243562
ENSG00000115363.14_6	EVA1A	iPSC-CVPC	Arteria	1.58214403380114	0.115383818014571	8.36124669222365e-37	1.70510903794517e-32	3.15076024856642
ENSG00000115364.14_7	MRPL19	iPSC-CVPC	Arteria	1.99489553744724	0.09467396064958	6.43728139933896e-72	1.31275479576719e-67	1.31512545388144
ENSG00000115365.12_6	LANCL1	iPSC-CVPC	Arteria	1.91095646698448	0.0869073857967273	1.73994770942521e-76	3.54827536383083e-72	1.13030072554018
ENSG00000115368.10_4	WDR75	iPSC-CVPC	Arteria	1.28233436510024	0.0979836890221282	4.44133382191978e-34	9.05721206304101e-30	0.396147414694162
ENSG00000115380.20_6	EFEMP1	iPSC-CVPC	Arteria	-2.00210484122838	0.0805396958736829	8.55899208770764e-91	1.74543525644622e-86	-5.84918859831394
ENSG00000115386.6_4	REG1A	iPSC-CVPC	Arteria	-1.05562899950327	0.128627213675354	1.75959108711068e-15	3.58833410394481e-11	-9.73737306443381
ENSG00000115392.12_6	FANCL	iPSC-CVPC	Arteria	0.737266412437264	0.141699508607369	2.81462980329958e-07	0.00573987455786883	0.304046622397696
ENSG00000115414.20_8	FN1	iPSC-CVPC	Arteria	-1.08456362828144	0.107828289222141	6.9256205772757e-22	1.41234180432383e-17	-1.98460745564453
ENSG00000115421.13_4	PAPOLG	iPSC-CVPC	Arteria	1.42206965103537	0.0850736196304053	1.27484016250916e-50	2.59978154340493e-46	0.615939475447795
ENSG00000115425.14_6	PECR	iPSC-CVPC	Arteria	0.904866283844227	0.117981616885896	8.41245153354786e-14	1.71555124123642e-09	0.174413189695641
ENSG00000115446.11_3	UNC50	iPSC-CVPC	Arteria	-1.82944976802773	0.101106424669283	2.97568811721031e-57	6.06832077742699e-53	-0.987047665509402
ENSG00000115457.10_7	IGFBP2	iPSC-CVPC	Arteria	-1.19786216224917	0.10266922937708	3.92568487922694e-28	8.0056491742075e-24	-2.80547616759954
ENSG00000115459.18_4	ELMOD3	iPSC-CVPC	Arteria	-2.25297241231538	0.107736532941346	3.98985348379352e-71	8.13650820950013e-67	-1.43518394756885
ENSG00000115461.5_7	IGFBP5	iPSC-CVPC	Arteria	-1.04666615570406	0.131696052784944	1.16578697899198e-14	2.37738938625835e-10	-0.704274566242851
ENSG00000115464.15_6	USP34	iPSC-CVPC	Arteria	-2.06528187651673	0.0995966427920944	2.96799837795973e-70	6.05263909217328e-66	-0.93877486561393
ENSG00000115468.12_5	EFHD1	iPSC-CVPC	Arteria	-2.12686535860726	0.0906816416265527	8.47667216466398e-84	1.72864775453993e-79	-4.16632862869553
ENSG00000115484.15_5	CCT4	iPSC-CVPC	Arteria	2.01598010275166	0.102259144762018	3.42074230199124e-65	6.97591977645074e-61	1.62891238957866
ENSG00000115504.14_6	EHBP1	iPSC-CVPC	Arteria	0.725213205718649	0.120530323210924	3.33457591536331e-09	6.8002006642004e-05	0.371346613409652
ENSG00000115514.12_6	TXNDC9	iPSC-CVPC	Arteria	1.74253536144293	0.115900196426442	9.2789660884179e-43	1.89225955441106e-38	0.870417983083267
ENSG00000115523.17_5	GNLY	iPSC-CVPC	Arteria	-1.98169673007215	0.0894604561797889	2.670451330831e-77	5.44585139896366e-73	-9.53965635578699
ENSG00000115524.17_5	SF3B1	iPSC-CVPC	Arteria	-1.89468849990892	0.106816045757145	1.58926537124598e-55	3.24098887158193e-51	-0.89914641437155
ENSG00000115525.18_8	ST3GAL5	iPSC-CVPC	Arteria	0.751273938924011	0.141588564873404	1.65392767142439e-07	0.00337285470033576	0.84696329378584
ENSG00000115526.11_6	CHST10	iPSC-CVPC	Arteria	2.20296252553015	0.0904854572132169	3.04078231368543e-88	6.2010673722987e-84	1.65477495177697
ENSG00000115539.14_6	PDCL3	iPSC-CVPC	Arteria	1.0978996547413	0.134132259572066	2.06464184175727e-15	4.2104241078956e-11	0.308218653896385
ENSG00000115540.15_5	MOB4	iPSC-CVPC	Arteria	1.86608492015044	0.0954802019460515	2.3649289575928e-64	4.822799623219e-60	1.47643143193168
ENSG00000115541.11_5	HSPE1	iPSC-CVPC	Arteria	1.58119401233708	0.108538462260815	1.24463312356405e-40	2.53818032888417e-36	1.35639447288093
ENSG00000115556.14_6	PLCD4	iPSC-CVPC	Arteria	-1.91554810981952	0.104357104406429	1.59078918937953e-58	3.24409639390168e-54	-3.22512513919556
ENSG00000115561.16_6	CHMP3	iPSC-CVPC	Arteria	-0.816863196816103	0.0974224458693024	4.68549852135703e-16	9.55513713460339e-12	-0.384188708354676
ENSG00000115568.15_7	ZNF142	iPSC-CVPC	Arteria	1.17371702747486	0.103626656144795	9.20136050300943e-27	1.87643344737871e-22	0.537356252366509
ENSG00000115590.14_5	IL1R2	iPSC-CVPC	Arteria	-1.45669495086091	0.133130948475533	3.02441046983883e-25	6.16768027114233e-21	-5.7381914467256
ENSG00000115593.15_5	SMYD1	iPSC-CVPC	Arteria	2.03463357855007	0.0872894083818967	4.49010064997639e-83	9.15666225549685e-79	9.5062458069598
ENSG00000115594.12_8	IL1R1	iPSC-CVPC	Arteria	-1.96546292400361	0.0987756528806737	4.22751150081212e-66	8.62116420360616e-62	-3.52389219793375
ENSG00000115607.9_6	IL18RAP	iPSC-CVPC	Arteria	-1.29971370221838	0.14073519593557	6.31681884046044e-19	1.2881888661351e-14	-6.08469222455221
ENSG00000115641.19_7	FHL2	iPSC-CVPC	Arteria	1.11449456747437	0.0967425132219329	1.54049448900316e-27	3.14153041142414e-23	2.94420882021676
ENSG00000115648.14_5	MLPH	iPSC-CVPC	Arteria	-1.0881361068559	0.0756995097192127	9.3232219944613e-40	1.90128466133049e-35	-3.58209970146036
ENSG00000115649.16_7	CNPPD1	iPSC-CVPC	Arteria	-0.817346047731581	0.135025982225362	2.70083803542724e-09	5.50781900564677e-05	-0.136499874682076
ENSG00000115652.14_4	UXS1	iPSC-CVPC	Arteria	1.27483522673989	0.136976558518683	3.54190861104701e-19	7.22301423050817e-15	0.456916033397219
ENSG00000115657.14_7	ABCB6	iPSC-CVPC	Arteria	-2.06708676264749	0.110542137256588	3.33203746357895e-60	6.79502399947655e-56	-1.97867920058329
ENSG00000115661.14_4	STK16	iPSC-CVPC	Arteria	1.34831636369741	0.114754810262522	1.81715190089571e-28	3.70571787149662e-24	0.485747038192923
ENSG00000115677.17_8	HDLBP	iPSC-CVPC	Arteria	0.940022394153411	0.145020979657038	2.08633411036114e-10	4.25466115125947e-06	0.352973085933768
ENSG00000115685.15_5	PPP1R7	iPSC-CVPC	Arteria	0.729318136320607	0.125231905544434	1.00255294804843e-08	0.000204450622695516	0.155402976248686
ENSG00000115687.14_4	PASK	iPSC-CVPC	Arteria	0.658819013421833	0.131388558685463	7.28842280329481e-07	0.0148632806227591	0.0442360532561164
ENSG00000115705.22_7	TPO	iPSC-CVPC	Arteria	-0.708287300269046	0.0985441123491931	2.27433674994141e-12	4.63805493415552e-08	-2.0608456545329
ENSG00000115738.10_5	ID2	iPSC-CVPC	Arteria	-0.566441418598209	0.117523186253414	1.88302548681513e-06	0.038400538752621	-0.903210794234433
ENSG00000115750.17_5	TAF1B	iPSC-CVPC	Arteria	1.59065634258132	0.0837966393218281	1.37163942104877e-61	2.79718427134476e-57	1.07177350755943
ENSG00000115756.13_5	HPCAL1	iPSC-CVPC	Arteria	-1.49075256901597	0.0928138554316394	1.57770307465509e-47	3.21740988014413e-43	-2.27006475742408
ENSG00000115758.13_9	ODC1	iPSC-CVPC	Arteria	1.43009457394103	0.111977174745489	1.00351593251023e-32	2.04647004116811e-28	0.949383503245013
ENSG00000115761.16_5	NOL10	iPSC-CVPC	Arteria	1.90804268531023	0.116527527609774	5.31518166263651e-49	1.08392499646146e-44	0.707176890246822
ENSG00000115762.16_4	PLEKHB2	iPSC-CVPC	Arteria	1.66402428650385	0.112727975478541	1.64789763898891e-41	3.36055765519008e-37	0.932502253654106
ENSG00000115806.13_4	GORASP2	iPSC-CVPC	Arteria	1.7207193075364	0.108819111552338	2.31833560537987e-46	4.72778180005117e-42	0.611660495249353
ENSG00000115808.12_5	STRN	iPSC-CVPC	Arteria	2.23743561280258	0.0980697817990901	1.31402130371944e-80	2.67968364467505e-76	2.61500581108855
ENSG00000115816.15_7	CEBPZ	iPSC-CVPC	Arteria	1.2693269947999	0.125469153062163	4.20756592544688e-22	8.58048919176382e-18	0.403656463606323
ENSG00000115825.10_7	PRKD3	iPSC-CVPC	Arteria	0.773135529517588	0.102973104289209	2.5850164733836e-13	5.27162409417118e-09	0.142147767764901
ENSG00000115827.14_6	DCAF17	iPSC-CVPC	Arteria	1.06924362579483	0.108528803246391	3.95893532854005e-21	8.07345681549172e-17	0.161898283519184
ENSG00000115828.17_5	QPCT	iPSC-CVPC	Arteria	1.09229030176802	0.135616649513158	5.38543219305277e-15	1.09825118712925e-10	1.13930251135361
ENSG00000115839.18_4	RAB3GAP1	iPSC-CVPC	Arteria	0.754567701186869	0.126513328395824	4.51158172021069e-09	9.20046860202566e-05	0.0482941862566922
ENSG00000115840.14_7	SLC25A12	iPSC-CVPC	Arteria	0.695394941298833	0.0871647099914023	9.36524567655515e-15	1.90985455081989e-10	1.02753969626824
ENSG00000115841.21_6	RMDN2	iPSC-CVPC	Arteria	1.12184268925705	0.141469999133372	1.32410904400656e-14	2.70025557344258e-10	-0.197111902315801
ENSG00000115884.11_5	SDC1	iPSC-CVPC	Arteria	1.29604396078541	0.0862093665163566	9.38867642856095e-43	1.91463278407643e-38	2.3715336438153
ENSG00000115902.11_4	SLC1A4	iPSC-CVPC	Arteria	0.710091665443188	0.0933189110036039	1.2818459556022e-13	2.61406845725957e-09	0.648005024252443
ENSG00000115919.15_5	KYNU	iPSC-CVPC	Arteria	-1.16012296467244	0.131457955814219	1.62016129517141e-17	3.30399492924306e-13	-3.06153502898529
ENSG00000115935.17_6	WIPF1	iPSC-CVPC	Arteria	-1.49012081671785	0.0868479753854651	9.8668825435607e-53	2.01215335710833e-48	-1.84187453911143
ENSG00000115942.9_5	ORC2	iPSC-CVPC	Arteria	-0.726242854535007	0.137390160800536	1.83548387969024e-07	0.00374310227585231	-0.657086904629157
ENSG00000115944.15_7	COX7A2L	iPSC-CVPC	Arteria	1.91546077332088	0.100126827470037	2.57418999430396e-62	5.24954565538407e-58	0.760014001838132
ENSG00000115946.8_4	PNO1	iPSC-CVPC	Arteria	1.38599014168503	0.123362601887262	2.12238619639855e-26	4.32818217031556e-22	0.669368326208306
ENSG00000115947.14_5	ORC4	iPSC-CVPC	Arteria	1.8842095382401	0.097465103700047	2.62044770159863e-63	5.34387899787009e-59	1.02143908296141
ENSG00000115956.10_4	PLEK	iPSC-CVPC	Arteria	-2.3619946227919	0.109164954131464	9.82807725784453e-75	2.00423979519224e-70	-7.81015707323063
ENSG00000115966.17_6	ATF2	iPSC-CVPC	Arteria	1.35787053519646	0.0780391306602257	6.78589258537038e-54	1.38384707493458e-49	0.443995656235372
ENSG00000115970.18_5	THADA	iPSC-CVPC	Arteria	-1.10311767750371	0.132584457057193	7.59720519627315e-16	1.54929805567598e-11	-0.590585848029941
ENSG00000115977.19_7	AAK1	iPSC-CVPC	Arteria	1.5076334731365	0.086999328474873	1.48320727792421e-53	3.02470460187084e-49	1.19077641724882
ENSG00000116005.12_7	PCYOX1	iPSC-CVPC	Arteria	1.19163370810628	0.121956669784636	7.81694234652553e-21	1.59410905272695e-16	0.425128200875733
ENSG00000116016.14_6	EPAS1	iPSC-CVPC	Arteria	-2.23280929855981	0.0995519051462517	1.10958809980917e-78	2.26278301194084e-74	-3.36786724212695
ENSG00000116017.6	ARID3A	iPSC-CVPC	Arteria	1.53781132820009	0.109485185153999	2.76662006839496e-38	5.64196830547784e-34	3.4511776690796
ENSG00000116030.17_4	SUMO1	iPSC-CVPC	Arteria	1.7850335771512	0.0924288904514179	3.27352364524023e-63	6.6756967697384e-59	1.00116710348075
ENSG00000116039.13_6	ATP6V1B1	iPSC-CVPC	Arteria	-0.919150539661324	0.143304515995191	3.16172216400272e-10	6.44770000905075e-06	-3.01848467533211
ENSG00000116044.16_9	NFE2L2	iPSC-CVPC	Arteria	-1.19285188388602	0.100204427464543	4.24173033009109e-29	8.65016066215476e-25	-0.699689590898249
ENSG00000116062.17_8	MSH6	iPSC-CVPC	Arteria	1.52349834448593	0.0744966495812632	7.78721446828826e-69	1.58804664651803e-64	1.7597445160283
ENSG00000116096.6_4	SPR	iPSC-CVPC	Arteria	-0.856638154629971	0.108332989696239	1.55579205042121e-14	3.17272672842397e-10	-0.631365123437151
ENSG00000116106.12_8	EPHA4	iPSC-CVPC	Arteria	1.22791231679337	0.129814651029904	1.02980534411374e-19	2.10008203825115e-15	0.808594910382719
ENSG00000116117.18_5	PARD3B	iPSC-CVPC	Arteria	-0.765540255665978	0.0867060787299065	1.56936514678853e-17	3.20040634384585e-13	-1.44351158950193
ENSG00000116120.11_6	FARSB	iPSC-CVPC	Arteria	2.05024099736322	0.108125353708399	1.73168261192354e-61	3.53142035049568e-57	0.975021685384982
ENSG00000116128.11_6	BCL9	iPSC-CVPC	Arteria	1.7698721605336	0.102628666159257	3.74978241565606e-53	7.6469312802474e-49	1.47143238709441
ENSG00000116132.12_5	PRRX1	iPSC-CVPC	Arteria	-1.43957437767484	0.136466234014389	9.92533971972038e-24	2.02407452904258e-19	-1.35070928778513
ENSG00000116133.13_6	DHCR24	iPSC-CVPC	Arteria	1.27994869014243	0.12834535087493	1.43231577332902e-21	2.92092155654987e-17	1.36039943014584
ENSG00000116138.13_4	DNAJC16	iPSC-CVPC	Arteria	2.02305469170386	0.102004185062957	8.87697737475902e-66	1.81028199603461e-61	1.16769893456755
ENSG00000116141.16_4	MARK1	iPSC-CVPC	Arteria	1.39661573271839	0.128637208815617	6.46882959462125e-25	1.31918841923111e-20	1.01042945238758
ENSG00000116151.14_8	MORN1	iPSC-CVPC	Arteria	0.949293834184249	0.122895511717095	5.72089220943536e-14	1.16666154827015e-09	0.00717543521561011
ENSG00000116161.18_5	CACYBP	iPSC-CVPC	Arteria	1.02908028780988	0.113648760538965	2.66302547659529e-18	5.43070785442078e-14	0.608275842258942
ENSG00000116171.19_6	SCP2	iPSC-CVPC	Arteria	1.14619900244881	0.118388614111281	1.644463773077e-20	3.35355497243593e-16	0.869594070694802
ENSG00000116183.11_4	PAPPA2	iPSC-CVPC	Arteria	1.55384286808331	0.108387349827634	1.38799951236228e-39	2.8305474055604e-35	1.6395645138354
ENSG00000116191.17_7	RALGPS2	iPSC-CVPC	Arteria	2.32412033620635	0.0884546507251911	8.15608224599865e-98	1.6632698524265e-93	3.70373598957429
ENSG00000116194.13_6	ANGPTL1	iPSC-CVPC	Arteria	-2.23651736330543	0.105292949640552	9.21531043209029e-73	1.87927825641617e-68	-6.13645992567173
ENSG00000116205.14_6	TCEANC2	iPSC-CVPC	Arteria	1.85057168393851	0.10810826705098	1.53489041146652e-52	3.13010201610367e-48	0.298865865364237
ENSG00000116209.12_8	TMEM59	iPSC-CVPC	Arteria	-0.909280021697415	0.140210224456448	2.04644522729163e-10	4.17331575201582e-06	-0.570860083279469
ENSG00000116212.15_5	LRRC42	iPSC-CVPC	Arteria	1.80331451751702	0.0806277814769611	2.27940728619989e-78	4.64839527874744e-74	1.3458868513726
ENSG00000116213.16_5	WRAP73	iPSC-CVPC	Arteria	-1.82399630296903	0.12123409861612	8.30926677883561e-43	1.69450877420795e-38	-0.614841828071834
ENSG00000116221.15_3	MRPL37	iPSC-CVPC	Arteria	1.81002769714843	0.0896313323048291	1.45267268091329e-67	2.96243539818647e-63	1.03007351777365
ENSG00000116237.16_5	ICMT	iPSC-CVPC	Arteria	1.24239115690527	0.112365917588652	1.07411957494908e-25	2.19045204919366e-21	0.400546607637649
ENSG00000116251.11_7	RPL22	iPSC-CVPC	Arteria	-0.870141061096775	0.10838035294878	6.4897191033282e-15	1.32344841674172e-10	-0.533119490622848
ENSG00000116260.17_4	QSOX1	iPSC-CVPC	Arteria	-1.56634984610886	0.0849087155333348	5.67833755590087e-59	1.15798337777486e-54	-1.45036731474726
ENSG00000116266.11_4	STXBP3	iPSC-CVPC	Arteria	-1.08087887159252	0.11645098983579	4.3383820644061e-19	8.84726254394336e-15	-0.573341533793811
ENSG00000116273.6_4	PHF13	iPSC-CVPC	Arteria	1.06747743114616	0.0768476478175385	1.35311927442601e-37	2.75941613633696e-33	0.607318299017071
ENSG00000116285.13_5	ERRFI1	iPSC-CVPC	Arteria	-1.42871027119292	0.0895449905765303	4.98792337142932e-47	1.01718721313558e-42	-3.0115598531629
ENSG00000116288.13_5	PARK7	iPSC-CVPC	Arteria	-0.98439395385683	0.113602303105286	5.57331782166219e-17	1.13656670337157e-12	-0.388781021170151
ENSG00000116337.19_10	AMPD2	iPSC-CVPC	Arteria	-1.03858186645481	0.0960074815379833	9.18906966099556e-25	1.87392697596682e-20	-0.837326532706919
ENSG00000116350.17_9	SRSF4	iPSC-CVPC	Arteria	-2.1706490715461	0.0998015985988268	2.69669780515142e-75	5.49937583404529e-71	-0.891169677253528
ENSG00000116353.16_6	MECR	iPSC-CVPC	Arteria	0.62278552529637	0.0948739853681193	1.25503665640434e-10	2.55939625340537e-06	0.386317439999879
ENSG00000116455.14_6	WDR77	iPSC-CVPC	Arteria	1.94735182572965	0.093719570603947	1.8351512283904e-70	3.74242390005654e-66	1.18968769566763
ENSG00000116459.11_5	ATP5PB	iPSC-CVPC	Arteria	1.6582016703445	0.0691398601609317	1.95036770536678e-86	3.97738486155447e-82	1.74541978968423
ENSG00000116473.14_3	RAP1A	iPSC-CVPC	Arteria	-1.3605847794428	0.128102787529814	5.26168633753615e-24	1.07301569481375e-19	-0.669343805872225
ENSG00000116489.13_4	CAPZA1	iPSC-CVPC	Arteria	1.36253313012653	0.0774665498023776	8.35372234917669e-55	1.7035745986676e-50	0.901030230839254
ENSG00000116497.18_5	S100PBP	iPSC-CVPC	Arteria	0.979656477845939	0.0936248237661254	2.09557877958578e-23	4.27351380520928e-19	0.434352447799951
ENSG00000116521.11_5	SCAMP3	iPSC-CVPC	Arteria	0.727838178737848	0.105879992176771	1.77161191661668e-11	3.6128481815564e-07	0.557259484702481
ENSG00000116525.14_5	TRIM62	iPSC-CVPC	Arteria	0.771820146282459	0.115539481044646	6.08912124418795e-11	1.24175449532725e-06	-0.161767271783198
ENSG00000116560.11_5	SFPQ	iPSC-CVPC	Arteria	-0.784234956903032	0.133046107878947	6.72246760854611e-09	0.000137091281941081	-0.292412645022862
ENSG00000116574.6_4	RHOU	iPSC-CVPC	Arteria	-0.817655524878084	0.122191609311831	5.66599500432392e-11	1.15546636123178e-06	-1.15046523217934
ENSG00000116580.18_4	GON4L	iPSC-CVPC	Arteria	-2.14419844077166	0.0966816403146877	1.97482545787525e-77	4.027261556245e-73	-1.25570082710386
ENSG00000116584.20_8	ARHGEF2	iPSC-CVPC	Arteria	-1.06269412674859	0.099204706038623	2.35068264264774e-24	4.79374711315154e-20	-0.629107169231821
ENSG00000116586.12_4	LAMTOR2	iPSC-CVPC	Arteria	1.51746378504807	0.11694749877864	1.34226502620585e-33	2.73728106794159e-29	0.825135194817991
ENSG00000116604.18_7	MEF2D	iPSC-CVPC	Arteria	-1.33561748919447	0.134859760203654	2.5646901699447e-21	5.23017266356823e-17	-0.6546017802007
ENSG00000116641.18_8	DOCK7	iPSC-CVPC	Arteria	0.837957271472247	0.0868320396200359	2.13264099270952e-20	4.34909477643252e-16	0.245887318597398
ENSG00000116649.10_8	SRM	iPSC-CVPC	Arteria	-0.908642102395819	0.159383952032781	1.98762901121048e-08	0.000405337184256153	-0.275838942938118
ENSG00000116661.11_7	FBXO2	iPSC-CVPC	Arteria	0.689996665833199	0.129149918719766	1.36658245690796e-07	0.0027868716043724	1.10038212302138
ENSG00000116668.13_9	SWT1	iPSC-CVPC	Arteria	1.59312391729829	0.0969888713504293	3.0279798689574e-49	6.17495934676483e-45	0.347521435781187
ENSG00000116670.15_7	MAD2L2	iPSC-CVPC	Arteria	1.26883307508472	0.123658428771929	1.21990349302176e-22	2.48774919331928e-18	0.77612811129948
ENSG00000116675.16_5	DNAJC6	iPSC-CVPC	Arteria	2.18066163031555	0.0915722353699535	1.36818349550253e-85	2.79013660237831e-81	4.28653958959147
ENSG00000116678.20_5	LEPR	iPSC-CVPC	Arteria	-0.682410211152271	0.0986523671348397	1.34119447014213e-11	2.73509788296085e-07	-1.30546413319073
ENSG00000116679.16_5	IVNS1ABP	iPSC-CVPC	Arteria	1.52212766813482	0.138346525536881	1.75501012586639e-25	3.57899214967933e-21	1.23301541672307
ENSG00000116685.16_5	KIAA2013	iPSC-CVPC	Arteria	-0.686196572983125	0.138404312270972	9.62806827072659e-07	0.0196345196244927	-0.29067472256249
ENSG00000116688.17_8	MFN2	iPSC-CVPC	Arteria	1.11211933887319	0.0649143080406746	1.31014200447421e-52	2.67177258972426e-48	1.96014516678726
ENSG00000116690.13_9	PRG4	iPSC-CVPC	Arteria	-1.82048660234663	0.11598680322139	8.15303873994693e-46	1.66264919023738e-41	-8.4831347922357
ENSG00000116691.11_4	MIIP	iPSC-CVPC	Arteria	-1.67309565458403	0.11102172837338	6.39743523532197e-43	1.30462896753921e-38	-0.873180407220026
ENSG00000116698.21_6	SMG7	iPSC-CVPC	Arteria	2.18226194192468	0.0908391960051575	1.23165896228044e-86	2.5117221217785e-82	1.1694799645673
ENSG00000116701.15_4	NCF2	iPSC-CVPC	Arteria	-1.78633540761092	0.132332870798379	7.22895508934036e-36	1.47420081136918e-31	-2.75806093674849
ENSG00000116704.8_5	SLC35D1	iPSC-CVPC	Arteria	0.579882060544903	0.0992674471737127	9.0657218215669e-09	0.000184877265107214	-0.161945243403449
ENSG00000116711.10_4	PLA2G4A	iPSC-CVPC	Arteria	-1.02694398994788	0.116059148809022	1.35013074944856e-17	2.75332163735045e-13	-2.38303596549813
ENSG00000116717.13_5	GADD45A	iPSC-CVPC	Arteria	-0.898358937386895	0.0906219070263526	2.36696746289268e-21	4.82695674707704e-17	-1.52472380338442
ENSG00000116729.14_9	WLS	iPSC-CVPC	Arteria	2.00975245651605	0.0921404968828178	1.32102765002627e-75	2.69397168669857e-71	2.15987598833204
ENSG00000116731.22_6	PRDM2	iPSC-CVPC	Arteria	-1.15992569671039	0.121207639878706	4.14981541926816e-20	8.46271858451356e-16	-0.452329375341434
ENSG00000116741.8_4	RGS2	iPSC-CVPC	Arteria	-1.39840283501051	0.109400652031258	9.00029522973722e-33	1.83543020620031e-28	-2.65463267068654
ENSG00000116747.12_6	RO60	iPSC-CVPC	Arteria	1.87376782727002	0.0910569300805419	1.81655171464257e-69	3.70449391167059e-65	1.46852643588385
ENSG00000116750.13_9	UCHL5	iPSC-CVPC	Arteria	1.61703212643019	0.0832705909050191	9.78910970599608e-64	1.99629314234378e-59	0.768782334374627
ENSG00000116752.6_5	BCAS2	iPSC-CVPC	Arteria	1.54364398660735	0.115349469448501	2.3330863752734e-35	4.75786304509505e-31	0.558516607519549
ENSG00000116754.13_3	SRSF11	iPSC-CVPC	Arteria	-1.62260390039441	0.0960278895956588	1.74062840741546e-51	3.54966351124235e-47	-1.25314644467443
ENSG00000116761.12_4	CTH	iPSC-CVPC	Arteria	1.18929000766878	0.105911705980658	2.24232446714912e-26	4.5727722858572e-22	0.927340255139152
ENSG00000116783.15_6	TNNI3K	iPSC-CVPC	Arteria	1.19075270742661	0.0904361890745849	2.01353715235849e-34	4.10620631480467e-30	3.87689540316365
ENSG00000116786.13_6	PLEKHM2	iPSC-CVPC	Arteria	-0.955483288398474	0.130060659937364	7.81159200500569e-13	1.59301795758081e-08	-0.14452962086849
ENSG00000116793.16_7	PHTF1	iPSC-CVPC	Arteria	1.91289303370396	0.0990991259456158	3.65305376453561e-63	7.44967254201747e-59	1.50830089164921
ENSG00000116809.11_4	ZBTB17	iPSC-CVPC	Arteria	-2.01910770175744	0.095966261404133	9.22806851325766e-72	1.88188001190863e-67	-1.05920440779037
ENSG00000116815.16_7	CD58	iPSC-CVPC	Arteria	-1.48384031608964	0.0955118246571326	4.52419661058217e-45	9.22619414796022e-41	-1.55962136334654
ENSG00000116824.5_4	CD2	iPSC-CVPC	Arteria	-1.82729379285955	0.119029876574951	3.22614750461262e-44	6.57908260615652e-40	-8.11679304919157
ENSG00000116830.12_4	TTF2	iPSC-CVPC	Arteria	0.682465524127034	0.117607460563925	1.12695020263964e-08	0.000229818954824302	-0.00745728064265555
ENSG00000116852.14_5	KIF21B	iPSC-CVPC	Arteria	1.17125821726959	0.0934254986922641	9.89685677357373e-32	2.01826600183489e-27	0.803415857274005
ENSG00000116857.17_6	TMEM9	iPSC-CVPC	Arteria	1.4087221476648	0.0859922994924107	4.88368389692875e-49	9.9592965710068e-45	0.654334340567178
ENSG00000116863.11_4	ADPRS	iPSC-CVPC	Arteria	1.26589720081565	0.107405020862458	1.28832710277575e-28	2.62728546069059e-24	0.648979919275112
ENSG00000116874.11_5	WARS2	iPSC-CVPC	Arteria	1.78739149002273	0.114091218048716	1.11643186969463e-45	2.27673951186826e-41	0.732675061620414
ENSG00000116885.18_6	OSCP1	iPSC-CVPC	Arteria	1.12859339793662	0.121235381180157	3.48089601172923e-19	7.09859123671942e-15	0.274642276598607
ENSG00000116898.12_5	MRPS15	iPSC-CVPC	Arteria	0.999481533154974	0.0784369579079336	1.33110900998344e-32	2.71453060405923e-28	0.748098151934951
ENSG00000116903.7_4	EXOC8	iPSC-CVPC	Arteria	1.83989458652838	0.0965770495246562	6.3100045037307e-62	1.2867992184458e-57	0.822944521562809
ENSG00000116906.13_6	GNPAT	iPSC-CVPC	Arteria	1.94770529352106	0.0935962609101006	1.28504692760093e-70	2.62059619945658e-66	1.15940549564002
ENSG00000116918.15_9	TSNAX	iPSC-CVPC	Arteria	2.12166703776582	0.0966753728674296	2.82191623752426e-76	5.75473378318322e-72	1.08841077998192
ENSG00000116922.14_7	C1orf109	iPSC-CVPC	Arteria	1.29487831813136	0.0898633590273956	6.48432204638193e-40	1.32234779491867e-35	0.765348821676335
ENSG00000116977.18_6	LGALS8	iPSC-CVPC	Arteria	-1.37705331373295	0.0841224382763832	5.58495814065261e-49	1.13894051362329e-44	-1.18039231079625
ENSG00000116981.3_4	NT5C1A	iPSC-CVPC	Arteria	1.08137091901381	0.0944170868079624	2.86555987224066e-27	5.84373624746038e-23	1.80947284743657
ENSG00000116983.13_5	HPCAL4	iPSC-CVPC	Arteria	2.00747284651262	0.0991867291061688	8.67671896735081e-68	1.76944329901185e-63	6.90263147957876
ENSG00000116990.11_6	MYCL	iPSC-CVPC	Arteria	2.00012839954177	0.108824763763342	1.21999784410262e-58	2.48794160347847e-54	2.86189866685199
ENSG00000116991.10_3	SIPA1L2	iPSC-CVPC	Arteria	2.21033487153724	0.0834109156420175	6.33975388581307e-99	1.29286600993386e-94	4.14626446878297
ENSG00000117000.9_4	RLF	iPSC-CVPC	Arteria	1.38775719069578	0.10292360561287	8.44527097135958e-36	1.72224410918936e-31	0.894915614410676
ENSG00000117009.12_4	KMO	iPSC-CVPC	Arteria	-1.61999733208097	0.144088176815151	1.97275015838741e-26	4.02302939799945e-22	-4.30018134598062
ENSG00000117010.17_5	ZNF684	iPSC-CVPC	Arteria	1.3055684069225	0.0923303341328162	1.04876856829485e-38	2.13875374132369e-34	0.544939234691628
ENSG00000117013.17_6	KCNQ4	iPSC-CVPC	Arteria	-1.93375541566425	0.089191936114804	5.93921098843727e-75	1.21118329687201e-70	-4.78682681427435
ENSG00000117020.18_7	AKT3	iPSC-CVPC	Arteria	-0.806928136029626	0.0832887950300698	1.55610977066712e-20	3.17337465532146e-16	-0.890430921052762
ENSG00000117036.12_5	ETV3	iPSC-CVPC	Arteria	1.50671210487662	0.108349940486891	1.15904617328749e-37	2.36364286118518e-33	0.597704996373792
ENSG00000117054.14_7	ACADM	iPSC-CVPC	Arteria	1.07302869749559	0.0711575281196134	5.77758846330081e-43	1.17822361532093e-38	1.24805351499275
ENSG00000117069.15_4	ST6GALNAC5	iPSC-CVPC	Arteria	0.482380773012351	0.101143659492956	2.39767361321238e-06	0.0488957579942401	0.690273431036835
ENSG00000117091.10_6	CD48	iPSC-CVPC	Arteria	-2.29514408827489	0.114390296157681	6.39207668282096e-67	1.30353619792768e-62	-6.4851870577673
ENSG00000117114.20_8	ADGRL2	iPSC-CVPC	Arteria	2.12712705577323	0.110429560619631	5.78122486824427e-63	1.17896518738105e-58	1.02918412722414
ENSG00000117115.13_5	PADI2	iPSC-CVPC	Arteria	0.975201811953622	0.129985440010268	2.68934453117789e-13	5.48438030243107e-09	-0.752798949413713
ENSG00000117118.10_4	SDHB	iPSC-CVPC	Arteria	0.761521972476414	0.0746318047469073	1.99438950140671e-22	4.0671585102187e-18	0.727436502499113
ENSG00000117122.14_8	MFAP2	iPSC-CVPC	Arteria	0.572145840799127	0.0872504781243481	1.30935672006475e-10	2.67017115922804e-06	0.793634780337564
ENSG00000117133.11_4	RPF1	iPSC-CVPC	Arteria	2.1594687926389	0.105979010898237	1.81633505898954e-68	3.70405208579737e-64	0.967977638974996
ENSG00000117139.18_8	KDM5B	iPSC-CVPC	Arteria	1.50308566921698	0.0723676304666517	2.01926965743741e-70	4.11789661241211e-66	2.58633527396889
ENSG00000117143.13_6	UAP1	iPSC-CVPC	Arteria	-1.31510254331853	0.116055486404428	8.76697345483351e-27	1.7878488966442e-22	-1.34915267431355
ENSG00000117153.16_6	KLHL12	iPSC-CVPC	Arteria	1.99955106232921	0.0896185538988952	4.24427871710341e-78	8.65535758778898e-74	0.860986253890303
ENSG00000117154.12_5	IGSF21	iPSC-CVPC	Arteria	-1.8453910993624	0.0987065436368039	3.4779390164356e-60	7.09256103621712e-56	-7.0727931033951
ENSG00000117155.16_5	SSX2IP	iPSC-CVPC	Arteria	2.35509297558804	0.0938627179557266	6.0020491772092e-92	1.22399788870827e-87	2.57872863631525
ENSG00000117174.11_6	ZNHIT6	iPSC-CVPC	Arteria	0.923326479005599	0.102092085051369	2.90239798025747e-18	5.91886020113906e-14	-0.202937816534631
ENSG00000117222.14_6	RBBP5	iPSC-CVPC	Arteria	2.03755575268267	0.106545913319308	2.77406106993987e-62	5.65714273992838e-58	1.01645191174057
ENSG00000117226.12_6	GBP3	iPSC-CVPC	Arteria	-1.71873695395436	0.0955801109890733	1.042259109908e-56	2.12547900283538e-52	-2.71555924109059
ENSG00000117228.10_5	GBP1	iPSC-CVPC	Arteria	-1.48535892975397	0.111249853393059	3.17673384332925e-35	6.47831332670134e-31	-1.79354384267292
ENSG00000117242.7_8	PINK1-AS	iPSC-CVPC	Arteria	-1.06296917336425	0.0571978893202626	1.22254375011404e-59	2.49313346960756e-55	-2.15919624434302
ENSG00000117262.19_5	GPR89A	iPSC-CVPC	Arteria	1.54894073984037	0.113126388507058	1.02312472969764e-36	2.0864582612724e-32	0.526936754456287
ENSG00000117266.15_6	CDK18	iPSC-CVPC	Arteria	-1.13093095348175	0.0823848220901557	7.14990611143163e-37	1.45808035330425e-32	-2.21750866010844
ENSG00000117280.13_5	RAB29	iPSC-CVPC	Arteria	-1.32022797553468	0.102740365835713	4.62611987577345e-33	9.4340462626648e-29	-1.37210049213886
ENSG00000117281.16_6	CD160	iPSC-CVPC	Arteria	-1.55747951512477	0.0849335505377503	1.94856758717035e-58	3.9737138805165e-54	-8.79862896598449
ENSG00000117298.16_7	ECE1	iPSC-CVPC	Arteria	-1.00360700993771	0.14613493352262	1.84734505246494e-11	3.76729076549175e-07	-0.337044525479821
ENSG00000117308.15_8	GALE	iPSC-CVPC	Arteria	1.74603104981743	0.107722273246001	3.21280600335051e-48	6.5518752826327e-44	1.87430901618882
ENSG00000117318.9_5	ID3	iPSC-CVPC	Arteria	-1.98697640962217	0.116238520561534	1.99569294050406e-52	4.06981661356993e-48	-2.08316935714032
ENSG00000117335.20_5	CD46	iPSC-CVPC	Arteria	-1.81291695257505	0.100385124968987	4.38563878063684e-57	8.94363316535271e-53	-1.12494550837854
ENSG00000117360.13_4	PRPF3	iPSC-CVPC	Arteria	-1.98287712141201	0.100526468538819	3.03582841367674e-65	6.19096488401098e-61	-1.17139446528778
ENSG00000117362.13_7	APH1A	iPSC-CVPC	Arteria	1.34543271583149	0.143587079639482	2.122950699599e-19	4.32933336169224e-15	0.565393128178207
ENSG00000117394.23_8	SLC2A1	iPSC-CVPC	Arteria	1.22060717302517	0.107927332316232	1.07412920921682e-26	2.19047169635586e-22	1.34300575586581
ENSG00000117399.14_4	CDC20	iPSC-CVPC	Arteria	1.80218078714849	0.108072889348243	1.97882900359716e-50	4.03542598703569e-46	5.25242232682865
ENSG00000117408.11_4	IPO13	iPSC-CVPC	Arteria	-0.572017265307866	0.109267859081869	2.38867236278644e-07	0.00487121954943039	-0.14842483383532
ENSG00000117410.14_5	ATP6V0B	iPSC-CVPC	Arteria	0.992503168921597	0.143919878097409	1.53706351836458e-11	3.13453363300089e-07	0.56594058635511
ENSG00000117411.16_2	B4GALT2	iPSC-CVPC	Arteria	1.42763072354096	0.141128099063629	4.23628378561285e-22	8.63905352400029e-18	0.725666612815928
ENSG00000117419.16_7	ERI3	iPSC-CVPC	Arteria	1.95960227113978	0.108469086308667	4.08365124032294e-57	8.32778997439057e-53	0.785989739783043
ENSG00000117425.14_5	PTCH2	iPSC-CVPC	Arteria	-1.14199811203446	0.0877333242691235	8.93775138013996e-34	1.82267563895194e-29	-3.21817568521918
ENSG00000117448.13_6	AKR1A1	iPSC-CVPC	Arteria	0.750366298783776	0.108666970745919	1.45057323119914e-11	2.95815399038441e-07	0.368345810140007
ENSG00000117450.14_6	PRDX1	iPSC-CVPC	Arteria	0.942208820086862	0.103474213922063	1.77864105548933e-18	3.62718270445939e-14	0.351149999777019
ENSG00000117461.15_6	PIK3R3	iPSC-CVPC	Arteria	0.754830765382145	0.0935544558012582	4.8596545546813e-15	9.91029353336157e-11	0.995560137171352
ENSG00000117472.10_4	TSPAN1	iPSC-CVPC	Arteria	-1.48033143940298	0.120233480246348	8.68396700411955e-31	1.7709213911501e-26	-3.64406394367808
ENSG00000117475.14_4	BLZF1	iPSC-CVPC	Arteria	1.22717114239021	0.126047502438808	1.04836907828076e-20	2.13793906133795e-16	0.257258718743822
ENSG00000117477.12_5	CCDC181	iPSC-CVPC	Arteria	1.93447344304432	0.111498760380403	1.18239984489757e-53	2.41126800369961e-49	1.45117395263836
ENSG00000117481.10_4	NSUN4	iPSC-CVPC	Arteria	1.55898580289484	0.111189594092709	3.57099081041763e-38	7.28232155968467e-34	0.506700575102644
ENSG00000117500.13_5	TMED5	iPSC-CVPC	Arteria	1.27346888696335	0.110644660479486	1.70067889099519e-27	3.46819446240649e-23	0.704446637391631
ENSG00000117505.13_4	DR1	iPSC-CVPC	Arteria	1.86537614754525	0.0929655054590234	6.31245196217742e-67	1.28729832864684e-62	0.628191034682673
ENSG00000117525.14_5	F3	iPSC-CVPC	Arteria	-1.58505373477917	0.145183653980871	3.76001164354193e-25	7.66779174467506e-21	-1.43276690820148
ENSG00000117528.14_6	ABCD3	iPSC-CVPC	Arteria	1.71984559412295	0.0893373162131053	6.55952159774675e-63	1.33768323942849e-58	1.05295200472736
ENSG00000117533.15_5	VAMP4	iPSC-CVPC	Arteria	-1.75699305334576	0.0902982963455657	6.3149841715315e-64	1.28781472210042e-59	-2.22958823836845
ENSG00000117543.21_7	DPH5	iPSC-CVPC	Arteria	2.12830032442187	0.0956049390862998	7.57122200157825e-78	1.54399930278185e-73	1.55932971290294
ENSG00000117569.18_3	PTBP2	iPSC-CVPC	Arteria	0.573267619143734	0.0977423125476086	7.94003932879281e-09	0.000161921222032072	0.39901587399932
ENSG00000117586.11_6	TNFSF4	iPSC-CVPC	Arteria	1.79814841416417	0.0925313950863409	8.36711813492961e-64	1.7063064012562e-59	1.10863365401593
ENSG00000117592.9_4	PRDX6	iPSC-CVPC	Arteria	0.987702282920151	0.107125968459975	7.1350804907945e-19	1.45505696448772e-14	0.601773132413541
ENSG00000117593.12_7	DARS2	iPSC-CVPC	Arteria	2.14145944709671	0.0786832935065145	1.86779243549514e-102	3.80898911370524e-98	2.29271164668961
ENSG00000117594.10_5	HSD11B1	iPSC-CVPC	Arteria	-2.27761593563196	0.10884488990544	3.41999136263793e-71	6.97438838582753e-67	-7.69915089275788
ENSG00000117595.12_8	IRF6	iPSC-CVPC	Arteria	0.788458305900615	0.0969524228445464	3.04269946424238e-15	6.20497701742949e-11	0.962238862492067
ENSG00000117597.18_6	UTP25	iPSC-CVPC	Arteria	1.21514712326755	0.101896626225351	3.47480816091953e-29	7.0861762825632e-25	-0.179308814323323
ENSG00000117600.12_4	PLPPR4	iPSC-CVPC	Arteria	0.900055353665455	0.105746606201016	1.80274932024311e-16	3.67634668877177e-12	0.664436423494717
ENSG00000117602.12_6	RCAN3	iPSC-CVPC	Arteria	2.02520833842624	0.105408985439089	1.01183681998811e-62	2.06343882700175e-58	1.59709961725277
ENSG00000117614.10_6	SYF2	iPSC-CVPC	Arteria	-1.60955633365557	0.10132838912814	1.06887922247373e-46	2.17976539839068e-42	-0.985778279739655
ENSG00000117616.18_8	RSRP1	iPSC-CVPC	Arteria	-2.00670644336262	0.0977827778791654	3.44037804633945e-69	7.01596294990004e-65	-2.66600881276878
ENSG00000117632.23_6	STMN1	iPSC-CVPC	Arteria	1.50190672714721	0.0805289689943633	5.78714545000635e-60	1.18017257161979e-55	3.18589086132977
ENSG00000117640.18_6	MTFR1L	iPSC-CVPC	Arteria	0.957872686714871	0.0958620114702473	1.21402590853496e-21	2.47576303527534e-17	1.01450921968752
ENSG00000117643.14_4	MAN1C1	iPSC-CVPC	Arteria	0.908374170495751	0.13653212851751	7.21202573441735e-11	1.47074840801973e-06	1.45454720591271
ENSG00000117650.13_5	NEK2	iPSC-CVPC	Arteria	1.78727316175901	0.1022251029153	2.67893632857917e-54	5.4631548548715e-50	5.63530709015486
ENSG00000117676.14_7	RPS6KA1	iPSC-CVPC	Arteria	1.09921527104403	0.136896236339879	6.44445960495292e-15	1.31421864723805e-10	0.806708015895037
ENSG00000117682.17_6	DHDDS	iPSC-CVPC	Arteria	1.02380962001017	0.106020920392504	2.02329110608942e-20	4.12609755264815e-16	0.45639350448761
ENSG00000117691.10_4	NENF	iPSC-CVPC	Arteria	-1.60715748867053	0.0894118516928639	1.13195363982847e-56	2.3083930577022e-52	-1.86969261835758
ENSG00000117697.15_5	NSL1	iPSC-CVPC	Arteria	1.77399956734228	0.0869496065128544	1.34625111990335e-68	2.7454099088189e-64	0.947908945086558
ENSG00000117707.16_7	PROX1	iPSC-CVPC	Arteria	1.8880852068356	0.0907563836891289	1.37265486896491e-70	2.79925507428014e-66	5.19349150380673
ENSG00000117713.20_7	ARID1A	iPSC-CVPC	Arteria	1.58831305314168	0.096976332773461	5.07885897833783e-49	1.03573171145243e-44	1.22853125894466
ENSG00000117724.13_4	CENPF	iPSC-CVPC	Arteria	1.80560744119343	0.102039497337647	2.55576375119527e-55	5.21196901781251e-51	4.49369904024764
ENSG00000117748.10_5	RPA2	iPSC-CVPC	Arteria	1.63540811656472	0.116254935108319	2.21646058406245e-38	4.52002806907855e-34	0.723544746689873
ENSG00000117751.18_5	PPP1R8	iPSC-CVPC	Arteria	1.73030339610293	0.0983220562902828	7.50354537624236e-55	1.5301980085771e-50	0.649466957369014
ENSG00000117758.14_5	STX12	iPSC-CVPC	Arteria	-0.899098585762169	0.10175117618243	1.48487793546369e-17	3.0281115737911e-13	-0.598243685601029
ENSG00000117791.16_4	MTARC2	iPSC-CVPC	Arteria	-1.36816232052186	0.137653616271829	1.90200779528169e-21	3.87876449691795e-17	-0.7185345892846
ENSG00000117859.19_9	OSBPL9	iPSC-CVPC	Arteria	1.36160920782082	0.101045742650733	9.17198480298607e-36	1.87044286087295e-31	1.03523690360811
ENSG00000117862.13_6	TXNDC12	iPSC-CVPC	Arteria	1.461837157288	0.107107949599332	1.59624436838864e-36	3.25522114045495e-32	0.713893309229119
ENSG00000117868.17_8	ESYT2	iPSC-CVPC	Arteria	-2.08481257865937	0.090989916599662	4.27003839845555e-81	8.7078893059704e-77	-1.87740017397367
ENSG00000117877.10_6	CD3EAP	iPSC-CVPC	Arteria	-2.03573917643904	0.114105276615573	5.04310134805908e-56	1.02843965790969e-51	-1.40484827809095
ENSG00000117899.11_9	MESD	iPSC-CVPC	Arteria	1.57579662188373	0.0845906659090992	7.41527614308716e-60	1.51219726385976e-55	0.556250903396724
ENSG00000117906.14_7	RCN2	iPSC-CVPC	Arteria	0.751213982580493	0.105312021102765	3.26271986692431e-12	6.65366462461875e-08	0.205230734668472
ENSG00000117984.14_7	CTSD	iPSC-CVPC	Arteria	-2.02323770785204	0.114115614594133	1.74013006610087e-55	3.5486472437995e-51	-1.87462617447049
ENSG00000118004.18_4	COLEC11	iPSC-CVPC	Arteria	-0.660725171367456	0.11934116078124	4.87937090175946e-08	0.000995050107995807	-1.11690925346964
ENSG00000118007.13_6	STAG1	iPSC-CVPC	Arteria	1.15495802996593	0.0843746451755373	1.06201558752479e-36	2.1657683876393e-32	0.392758641425516
ENSG00000118058.23_8	KMT2A	iPSC-CVPC	Arteria	-1.55813245991457	0.0961257666837398	3.18933555577924e-48	6.5040119989006e-44	-1.16966096119886
ENSG00000118094.12_5	TREH	iPSC-CVPC	Arteria	-1.87434394907713	0.085608935153297	5.12883406705907e-76	1.04592313129536e-71	-10.1605738792767
ENSG00000118096.8_7	IFT46	iPSC-CVPC	Arteria	-1.25557527537098	0.119985627437772	2.08206526112697e-23	4.24595568701623e-19	-0.686706401190495
ENSG00000118137.9_4	APOA1	iPSC-CVPC	Arteria	1.26666255963965	0.0968697369365088	4.96787609323645e-34	1.01309897169371e-29	4.45288575219733
ENSG00000118160.14_6	SLC8A2	iPSC-CVPC	Arteria	1.53195791356668	0.107760793927046	4.7865520121165e-39	9.76121551830918e-35	1.38819197844118
ENSG00000118162.14_5	KPTN	iPSC-CVPC	Arteria	1.06486610724165	0.10882771605583	6.95835613400059e-21	1.41901756640674e-16	0.901929241290895
ENSG00000118193.12_5	KIF14	iPSC-CVPC	Arteria	1.59999531329957	0.0905588627569051	3.45764503330202e-55	7.05117551641281e-51	4.82996681941764
ENSG00000118194.20_8	TNNT2	iPSC-CVPC	Arteria	1.26959067448897	0.0934787273443705	3.13397568306471e-36	6.39111661047386e-32	6.64366663962236
ENSG00000118197.14_10	DDX59	iPSC-CVPC	Arteria	-1.11922937828451	0.127027914169561	1.80875567035225e-17	3.68859543854934e-13	-0.637771331899277
ENSG00000118200.14_6	CAMSAP2	iPSC-CVPC	Arteria	1.03943421385437	0.0965389987658518	1.44403816744553e-24	2.94482703487167e-20	0.263782890257269
ENSG00000118217.6_5	ATF6	iPSC-CVPC	Arteria	1.62479839301246	0.0922742722389304	6.71183429471659e-55	1.36874436772155e-50	0.464650515245069
ENSG00000118242.16_7	MREG	iPSC-CVPC	Arteria	1.27101077933506	0.0963677904024166	1.61087488637485e-34	3.28505715578423e-30	0.523055528366588
ENSG00000118246.14_5	FASTKD2	iPSC-CVPC	Arteria	1.86846533086206	0.0824046707726323	6.59880326232162e-80	1.34569394928525e-75	1.16667343440087
ENSG00000118257.16_5	NRP2	iPSC-CVPC	Arteria	1.11839035453096	0.0708358353296463	3.00688106999136e-46	6.13193256603338e-42	2.12252332741052
ENSG00000118260.15_9	CREB1	iPSC-CVPC	Arteria	1.40955991195542	0.0837826288492476	3.88942602532482e-51	7.93170649344491e-47	0.961051011651282
ENSG00000118263.15_6	KLF7	iPSC-CVPC	Arteria	-1.34046580037742	0.119962543975672	3.70299296925804e-26	7.55151356220792e-22	-1.05956337639868
ENSG00000118271.11_5	TTR	iPSC-CVPC	Arteria	1.57523976706869	0.119675504246127	2.09913931483445e-34	4.28077480474189e-30	7.8898079755796
ENSG00000118276.11_4	B4GALT6	iPSC-CVPC	Arteria	2.38767115759022	0.0992085384482919	7.44757329846157e-87	1.51878362275527e-82	2.67680055466708
ENSG00000118292.9_4	C1orf54	iPSC-CVPC	Arteria	-1.64066327381755	0.0967660592095389	9.22619860133275e-52	1.88149868076979e-47	-2.26313690389227
ENSG00000118298.12_5	CA14	iPSC-CVPC	Arteria	1.70143588603669	0.0874738804808875	6.82653476021802e-64	1.39213523365126e-59	6.07337877331685
ENSG00000118308.15_10	LRMP	iPSC-CVPC	Arteria	-1.60389070988376	0.13155778366027	2.76222987017924e-30	5.63301537425653e-26	-3.81379257113698
ENSG00000118369.13_8	USP35	iPSC-CVPC	Arteria	-1.19862344303865	0.0974071971036246	9.27571291531064e-31	1.8915961348193e-26	-1.45101786207381
ENSG00000118402.6_5	ELOVL4	iPSC-CVPC	Arteria	1.48077809209581	0.0583772124029025	2.59120767087758e-93	5.28424980322065e-89	1.53362423570295
ENSG00000118407.15_6	FILIP1	iPSC-CVPC	Arteria	2.19773795372849	0.111248624798688	2.1520143380885e-65	4.38860283966388e-61	2.75700682838219
ENSG00000118412.12_6	CASP8AP2	iPSC-CVPC	Arteria	1.19497619585256	0.118616268883924	6.04003690991884e-22	1.23174472703975e-17	0.119269210846188
ENSG00000118418.14_4	HMGN3	iPSC-CVPC	Arteria	1.00628025436934	0.108058293590841	3.38997896005307e-19	6.91318409323623e-15	0.598343759842494
ENSG00000118420.17_6	UBE3D	iPSC-CVPC	Arteria	1.74040116958972	0.103891208161178	8.5551423130172e-51	1.7446501718936e-46	1.07999269821989
ENSG00000118454.13_5	ANKRD13C	iPSC-CVPC	Arteria	1.45672145952527	0.0867261871625493	5.24352698372859e-51	1.06931245779177e-46	0.439647753793225
ENSG00000118473.22_6	SGIP1	iPSC-CVPC	Arteria	-1.14347825190022	0.113841200908657	7.78534863290677e-22	1.58766614670868e-17	-1.74279958549709
ENSG00000118482.12_5	PHF3	iPSC-CVPC	Arteria	1.21722161697445	0.107430187995219	8.87388410481412e-27	1.80965118549474e-22	0.428863555079397
ENSG00000118495.20_7	PLAGL1	iPSC-CVPC	Arteria	-1.65617449414835	0.10202507315066	2.46590626295057e-48	5.0287226420351e-44	-1.78968343053608
ENSG00000118496.5_5	FBXO30	iPSC-CVPC	Arteria	1.78864313874955	0.100044684090728	3.31737312410842e-56	6.7651190119943e-52	0.978802724764487
ENSG00000118507.17_6	AKAP7	iPSC-CVPC	Arteria	1.90039673049795	0.099170908542549	1.78220423408887e-62	3.63444909457743e-58	1.12775845481017
ENSG00000118508.5_4	RAB32	iPSC-CVPC	Arteria	-0.821563766026596	0.0996809513721499	1.35802119092916e-15	2.76941261466184e-11	-0.9340815732001
ENSG00000118515.11_6	SGK1	iPSC-CVPC	Arteria	-1.01153870986355	0.151445437636833	6.12420117252747e-11	1.24890834511353e-06	-1.16868961892236
ENSG00000118518.15_7	RNF146	iPSC-CVPC	Arteria	-1.14839183795354	0.118274798740511	1.30460078858071e-20	2.66047238815264e-16	-0.5484743840681
ENSG00000118557.16_8	PMFBP1	iPSC-CVPC	Arteria	-1.99299426277889	0.0880808888177052	1.13755144510493e-79	2.31980866200248e-75	-5.85712912669337
ENSG00000118564.15_8	FBXL5	iPSC-CVPC	Arteria	-0.575690426988272	0.108220271843538	1.5409490605714e-07	0.00314245741922326	-0.333936265259697
ENSG00000118579.13_5	MED28	iPSC-CVPC	Arteria	1.48311709742212	0.0869555146118187	3.03107791221404e-52	6.18127718637809e-48	1.75313476002057
ENSG00000118596.12_6	SLC16A7	iPSC-CVPC	Arteria	0.610741741850985	0.102461744837846	4.60707563866845e-09	9.39520934993657e-05	0.128834530742283
ENSG00000118600.12_5	RXYLT1	iPSC-CVPC	Arteria	1.03060175342088	0.123645969969059	6.79344224267292e-16	1.38538667654829e-11	0.349412223737067
ENSG00000118620.13_6	ZNF430	iPSC-CVPC	Arteria	1.54788093213844	0.0857818201174465	5.19938999157543e-57	1.06031160098198e-52	0.548861099203978
ENSG00000118640.11_4	VAMP8	iPSC-CVPC	Arteria	-1.18360193118547	0.156817303884689	1.96719529004257e-13	4.01170135498381e-09	-1.15502732280283
ENSG00000118655.7_7	DCLRE1B	iPSC-CVPC	Arteria	1.34442265991641	0.0781126097028286	5.4632685514348e-53	1.1141243556941e-48	0.962045521996547
ENSG00000118689.15_5	FOXO3	iPSC-CVPC	Arteria	-1.38613621601467	0.104476601347921	7.37510902503535e-35	1.50400598347546e-30	-1.24366217626526
ENSG00000118702.9_5	GHRH	iPSC-CVPC	Arteria	1.43543581916737	0.0730942873914736	8.13906430551394e-65	1.65979938382346e-60	9.46173038020754
ENSG00000118705.17_5	RPN2	iPSC-CVPC	Arteria	1.02944560649927	0.10171870855398	4.07067855984861e-22	8.30133478709927e-18	0.544049196402256
ENSG00000118707.10_7	TGIF2	iPSC-CVPC	Arteria	1.69612479341814	0.102740282943211	1.22455967789703e-49	2.49724455113541e-45	2.42874331359883
ENSG00000118762.8_4	PKD2	iPSC-CVPC	Arteria	-0.925113164930787	0.0803124591263948	1.55902799381105e-27	3.17932578777887e-23	-2.1046740348409
ENSG00000118785.14_6	SPP1	iPSC-CVPC	Arteria	-0.854851797535131	0.157344044400634	8.48556009451368e-08	0.00173046027007417	-2.38097370657958
ENSG00000118804.8_4	STBD1	iPSC-CVPC	Arteria	1.13095408484351	0.102023568176514	8.29389357415222e-26	1.69137371657686e-21	1.39944669093998
ENSG00000118849.10_5	RARRES1	iPSC-CVPC	Arteria	-1.58678790849657	0.0975563863777511	1.73589138805245e-48	3.54000330765536e-44	-5.7032777057397
ENSG00000118855.21_8	MFSD1	iPSC-CVPC	Arteria	-1.60593976861639	0.110612032639357	2.08221910376679e-40	4.24626941831161e-36	-1.48882728223134
ENSG00000118873.16_6	RAB3GAP2	iPSC-CVPC	Arteria	1.13319450513714	0.107702761793839	1.2628265532474e-23	2.57528219003742e-19	0.200532317147604
ENSG00000118900.15_6	UBN1	iPSC-CVPC	Arteria	1.39093422954054	0.0882795524324711	4.26275419914141e-46	8.69303463830908e-42	0.704694216519175
ENSG00000118922.17_5	KLF12	iPSC-CVPC	Arteria	1.27620377645829	0.114397553751521	4.3685635852174e-26	8.90881171933384e-22	0.356381951420111
ENSG00000118939.17_8	UCHL3	iPSC-CVPC	Arteria	2.11769524328225	0.103402661481558	5.55848896968222e-69	1.1335426555873e-64	1.29822009485221
ENSG00000118946.12_4	PCDH17	iPSC-CVPC	Arteria	1.72912486642259	0.123240995262047	3.24046713994014e-38	6.60828463847993e-34	0.687259197543111
ENSG00000118960.13_7	HS1BP3	iPSC-CVPC	Arteria	-2.01759092550496	0.0952575232039693	1.84354038293028e-72	3.75953190290972e-68	-1.40147967450493
ENSG00000118961.15_6	LDAH	iPSC-CVPC	Arteria	1.44706659463491	0.0677619447235786	2.4879775733797e-73	5.07373266539322e-69	1.13457828101555
ENSG00000118965.15_5	WDR35	iPSC-CVPC	Arteria	1.32684957299855	0.0927788261059075	1.99010339145804e-39	4.05841784620038e-35	0.293199982058527
ENSG00000118971.8_6	CCND2	iPSC-CVPC	Arteria	1.61487169674701	0.115818134326595	7.92404155868232e-38	1.61594979506209e-33	1.42172731980851
ENSG00000118985.16_5	ELL2	iPSC-CVPC	Arteria	-1.66507450288636	0.0917665899358469	1.69354158856199e-57	3.45363936155447e-53	-2.74650921070563
ENSG00000119013.9_4	NDUFB3	iPSC-CVPC	Arteria	1.14284032080832	0.0714666696293821	3.38100306396044e-47	6.89487954833453e-43	1.56333587842139
ENSG00000119041.11_8	GTF3C3	iPSC-CVPC	Arteria	1.80530026590223	0.101350102697523	6.91901506562586e-56	1.41099474233308e-51	0.934949527926582
ENSG00000119048.8_5	UBE2B	iPSC-CVPC	Arteria	-1.19477423253488	0.0781222517332205	5.97354441914122e-44	1.21818491339547e-39	-1.191020211569
ENSG00000119138.4_4	KLF9	iPSC-CVPC	Arteria	-1.98363819109697	0.109295207969061	1.60691084108982e-57	3.27697327823447e-53	-5.32066943648919
ENSG00000119139.20_9	TJP2	iPSC-CVPC	Arteria	-1.92316548261953	0.10861691105867	2.26716835034282e-55	4.62343641685411e-51	-1.58171221611676
ENSG00000119147.10_6	ECRG4	iPSC-CVPC	Arteria	-2.26614393033016	0.0845443517656991	1.98933533139133e-100	4.05685154130634e-96	-8.73857547898006
ENSG00000119185.12_6	ITGB1BP1	iPSC-CVPC	Arteria	-1.53685757797495	0.121766236396653	4.34668138700408e-32	8.86418735251742e-28	-0.659871676321263
ENSG00000119203.14_4	CPSF3	iPSC-CVPC	Arteria	1.87136111717982	0.0921600007882736	4.07549225083671e-68	8.3111513471313e-64	1.74441055108126
ENSG00000119227.8_6	PIGZ	iPSC-CVPC	Arteria	-1.16285830311662	0.111166081420004	2.15294146502873e-23	4.39049352963309e-19	-1.71857165360195
ENSG00000119231.11_8	SENP5	iPSC-CVPC	Arteria	1.03874009070316	0.13421924690207	5.15618844900492e-14	1.05150151040557e-09	0.241900833253577
ENSG00000119242.8_7	CCDC92	iPSC-CVPC	Arteria	-1.67468063286627	0.111687852114216	1.4228393133441e-42	2.90159621170262e-38	-0.902833655321951
ENSG00000119285.11_6	HEATR1	iPSC-CVPC	Arteria	0.863629283985154	0.132870994403272	1.87034634594065e-10	3.81419730327677e-06	0.0127880478727808
ENSG00000119314.15_6	PTBP3	iPSC-CVPC	Arteria	1.13254131156724	0.0968331850166581	3.00524374240554e-28	6.12859356388762e-24	0.895020898145974
ENSG00000119318.13_5	RAD23B	iPSC-CVPC	Arteria	2.27223047346452	0.0961807687714036	1.19799987764877e-84	2.44308115048914e-80	1.26649369692305
ENSG00000119321.9_9	FKBP15	iPSC-CVPC	Arteria	-0.715895906248678	0.149084713137798	2.05155327739714e-06	0.0418373259859599	-0.423796115697909
ENSG00000119328.12_5	ABITRAM	iPSC-CVPC	Arteria	1.72974910693239	0.106759536301736	3.44173368781621e-48	7.0187275095636e-44	0.691266157828543
ENSG00000119333.11_4	WDR34	iPSC-CVPC	Arteria	0.902107980009684	0.112043588133452	5.49816105519785e-15	1.1212399839865e-10	0.74747968180176
ENSG00000119335.17_4	SET	iPSC-CVPC	Arteria	1.80306891977857	0.0854934982942847	5.18368577409175e-72	1.05710903991053e-67	1.50198901842965
ENSG00000119383.19_10	PTPA	iPSC-CVPC	Arteria	1.96383393703594	0.105973775999258	2.21254875435908e-59	4.51205067476447e-55	1.22419656162919
ENSG00000119392.15_3	GLE1	iPSC-CVPC	Arteria	1.8811147796507	0.0878895295385725	1.43470272801998e-73	2.92578927325115e-69	0.813773284896527
ENSG00000119396.11_6	RAB14	iPSC-CVPC	Arteria	0.582639597332836	0.122091275600442	2.36480863369344e-06	0.0482255424669103	0.0170255378793105
ENSG00000119397.16_4	CNTRL	iPSC-CVPC	Arteria	-0.69216351635871	0.103372515637907	5.51690060438721e-11	1.12506154025268e-06	-0.868681307039565
ENSG00000119401.10_4	TRIM32	iPSC-CVPC	Arteria	1.72829609097587	0.0920340388505482	1.36271838702469e-60	2.77899160665945e-56	1.16920174222935
ENSG00000119402.17_5	FBXW2	iPSC-CVPC	Arteria	1.11297369630524	0.0943601734461108	1.18668372895575e-28	2.42000412845946e-24	0.524864635670472
ENSG00000119403.15_8	PHF19	iPSC-CVPC	Arteria	-1.09791554613549	0.084959672359986	2.26140008448177e-33	4.61167319228367e-29	-1.02946953882645
ENSG00000119408.16_6	NEK6	iPSC-CVPC	Arteria	0.49262100196331	0.101364444763151	1.55249870210589e-06	0.0316601060320454	0.338422358147433
ENSG00000119411.11_4	BSPRY	iPSC-CVPC	Arteria	1.77616464804195	0.0988736325352614	1.27682553243233e-56	2.60383030828925e-52	3.6218731518892
ENSG00000119414.11_4	PPP6C	iPSC-CVPC	Arteria	0.789070179394859	0.13121240335737	3.39612746243375e-09	6.92572273414115e-05	0.0696646072538607
ENSG00000119421.7_5	NDUFA8	iPSC-CVPC	Arteria	1.07300137994798	0.071726314868474	2.05011281263456e-42	4.18079505880566e-38	2.19183469135966
ENSG00000119431.9_3	HDHD3	iPSC-CVPC	Arteria	0.596014040737797	0.122783487163677	1.59593721144885e-06	0.0325459475530764	0.412043885963885
ENSG00000119446.14_5	RBM18	iPSC-CVPC	Arteria	1.83790043537079	0.0914508130254823	4.38885533860413e-67	8.9501926920154e-63	1.06133185025657
ENSG00000119471.15_4	HSDL2	iPSC-CVPC	Arteria	1.22439183905702	0.0854312046878003	1.44839877776239e-39	2.95371962749084e-35	1.38864273466722
ENSG00000119487.17_8	MAPKAP1	iPSC-CVPC	Arteria	0.953791051763133	0.0816511147326587	3.44131494967453e-28	7.01787357687127e-24	0.677421832483898
ENSG00000119522.16_5	DENND1A	iPSC-CVPC	Arteria	1.07978167680515	0.13973938365439	5.61251149418664e-14	1.14455946900948e-09	0.228828177079822
ENSG00000119523.10_5	ALG2	iPSC-CVPC	Arteria	1.60821370015756	0.116788990912613	4.62571998579399e-37	9.43323076702968e-33	0.779723341686248
ENSG00000119535.18_8	CSF3R	iPSC-CVPC	Arteria	-1.6822652821495	0.114304949071852	2.61504990366068e-41	5.33287126853522e-37	-4.13426819420009
ENSG00000119537.18_7	KDSR	iPSC-CVPC	Arteria	-1.60793013174537	0.0979514501419386	3.38610867033755e-49	6.90529141141937e-45	-1.17720219711912
ENSG00000119559.17_8	C19orf25	iPSC-CVPC	Arteria	1.2036854349631	0.119398279482106	5.69195097938395e-22	1.16075956322577e-17	0.574426744758351
ENSG00000119574.13_6	ZBTB45	iPSC-CVPC	Arteria	0.823922090975005	0.128116609138129	2.84948609765803e-10	5.81095699895402e-06	0.41236231642227
ENSG00000119596.18_7	YLPM1	iPSC-CVPC	Arteria	1.27783329319478	0.110249752489643	8.03315805694197e-28	1.63820192255218e-23	0.466516737908775
ENSG00000119599.17_7	DCAF4	iPSC-CVPC	Arteria	-0.747677676647774	0.111673333434194	5.53767273615025e-11	1.12929760108312e-06	-0.779694046824132
ENSG00000119616.11_4	FCF1	iPSC-CVPC	Arteria	1.66869993728088	0.0882377697368257	3.05588586724414e-61	6.23186804907098e-57	0.541041224314587
ENSG00000119630.14_6	PGF	iPSC-CVPC	Arteria	-1.99863404158232	0.118688668544017	3.28850462171211e-51	6.70624747505751e-47	-3.72590607242264
ENSG00000119632.4_6	IFI27L2	iPSC-CVPC	Arteria	0.80661447362336	0.140332854629269	1.5325316711565e-08	0.000312529183698945	0.47197104407389
ENSG00000119636.16_7	BBOF1	iPSC-CVPC	Arteria	0.849608579972834	0.138198013215761	1.55481454867152e-09	3.17073330910583e-05	-0.163648789130907
ENSG00000119638.13_6	NEK9	iPSC-CVPC	Arteria	-0.709950335798908	0.135179791757719	2.189512528176e-07	0.00446507289870932	-0.345879144579995
ENSG00000119640.9_5	ACYP1	iPSC-CVPC	Arteria	1.01333041311814	0.153405116861973	9.71182033078472e-11	1.98053152005693e-06	0.661652678644847
ENSG00000119661.15_4	DNAL1	iPSC-CVPC	Arteria	1.88812776060783	0.111005219413463	5.06907208561637e-52	1.03373587041975e-47	0.808075595198898
ENSG00000119669.5_4	IRF2BPL	iPSC-CVPC	Arteria	1.22164970403838	0.126848922412224	2.50789896045777e-20	5.11435835006153e-16	0.87911218476131
ENSG00000119673.14_5	ACOT2	iPSC-CVPC	Arteria	-0.517293053532738	0.102917565275693	6.86646939730916e-07	0.0140027910419326	0.0213192960679533
ENSG00000119681.12_8	LTBP2	iPSC-CVPC	Arteria	-2.26565359319983	0.0807412488650147	1.35682114621352e-106	2.76696536347323e-102	-6.77443420592404
ENSG00000119682.17_9	AREL1	iPSC-CVPC	Arteria	2.00533273243765	0.102703853502353	2.92809341405838e-64	5.97126089928925e-60	0.928564194935541
ENSG00000119685.20_5	TTLL5	iPSC-CVPC	Arteria	1.53728887213182	0.116153659069968	1.02015048390873e-34	2.08039288183507e-30	0.639890022346283
ENSG00000119688.21_8	ABCD4	iPSC-CVPC	Arteria	-1.36296923150768	0.124124190047984	2.13198583692586e-25	4.34775871724291e-21	-0.465822648299732
ENSG00000119689.15_6	DLST	iPSC-CVPC	Arteria	1.19728629807109	0.0804330164628205	4.47620216412856e-42	9.12831907330737e-38	0.786675756612462
ENSG00000119699.7_4	TGFB3	iPSC-CVPC	Arteria	-1.83838648198771	0.109341947878291	4.38012448312723e-51	8.93238785844136e-47	-2.57758579677245
ENSG00000119703.15_6	ZC2HC1C	iPSC-CVPC	Arteria	1.25448009610689	0.0800998780032595	1.17652896699388e-45	2.39929552239062e-41	1.36762889622484
ENSG00000119705.10_8	SLIRP	iPSC-CVPC	Arteria	1.62116423386539	0.091748443890358	3.39476555111321e-55	6.92294538838517e-51	0.851180993196547
ENSG00000119707.14_5	RBM25	iPSC-CVPC	Arteria	-1.26117403934284	0.11428230579321	1.29924366550596e-25	2.6495476070663e-21	-0.751040011810046
ENSG00000119711.13_6	ALDH6A1	iPSC-CVPC	Arteria	0.785676714840825	0.104306236580053	2.18606262068574e-13	4.45803750236443e-09	0.709304824596548
ENSG00000119715.15_6	ESRRB	iPSC-CVPC	Arteria	1.44670398210444	0.0849664578452764	4.18486866916736e-52	8.534202677033e-48	4.41857886750536
ENSG00000119718.11_5	EIF2B2	iPSC-CVPC	Arteria	0.84365273606293	0.130196032528864	2.11353072951936e-10	4.31012321670883e-06	0.22974341810801
ENSG00000119729.12_5	RHOQ	iPSC-CVPC	Arteria	1.10019387348934	0.129648183297615	2.18576853598187e-16	4.45743777542783e-12	1.05910046044926
ENSG00000119737.6_6	GPR75	iPSC-CVPC	Arteria	1.44917491492818	0.11564225440283	1.04176587834149e-31	2.1244731557018e-27	-0.226538891241379
ENSG00000119760.16_5	SUPT7L	iPSC-CVPC	Arteria	-1.05081078624287	0.13079781191577	6.24610028583021e-15	1.27376723128935e-10	-0.280350148557047
ENSG00000119772.16_5	DNMT3A	iPSC-CVPC	Arteria	1.23276605920771	0.076167516176707	4.15483668839829e-48	8.47295845865063e-44	1.54068723315459
ENSG00000119777.20_6	TMEM214	iPSC-CVPC	Arteria	-1.63071798366169	0.106942960155311	9.65249026985101e-44	1.96843234073072e-39	-0.79233347863411
ENSG00000119778.15_8	ATAD2B	iPSC-CVPC	Arteria	1.22850548570086	0.122934014728972	1.20369818303357e-21	2.45470170466036e-17	0.302036980196924
ENSG00000119782.14_5	FKBP1B	iPSC-CVPC	Arteria	0.737152490858521	0.105206336370172	7.50014884475003e-12	1.52950535390987e-07	0.417605022953929
ENSG00000119787.14_7	ATL2	iPSC-CVPC	Arteria	1.46698648037759	0.127512229850386	1.77905359638409e-27	3.62802399910608e-23	0.570779652674309
ENSG00000119812.19_6	FAM98A	iPSC-CVPC	Arteria	1.71466762873515	0.121066627108018	8.29101593120799e-39	1.69078687885125e-34	1.09336397604902
ENSG00000119820.11_5	YIPF4	iPSC-CVPC	Arteria	1.92018303823975	0.102896371526935	5.12372258901941e-60	1.04488074757873e-55	0.869929389952478
ENSG00000119844.15_5	AFTPH	iPSC-CVPC	Arteria	-1.76267822715317	0.0955080183075746	5.16947653414851e-59	1.05421134960891e-54	-1.06943751104879
ENSG00000119865.9_4	CNRIP1	iPSC-CVPC	Arteria	-2.10358918752098	0.0938764636837803	1.40480291627477e-78	2.86481458715914e-74	-3.04366580514414
ENSG00000119866.22_8	BCL11A	iPSC-CVPC	Arteria	2.05156461956698	0.0900273428185659	1.78148753147274e-80	3.63298752293236e-76	5.05090631686279
ENSG00000119878.6_4	CRIPT	iPSC-CVPC	Arteria	1.54929808332213	0.122480776855038	3.30991063585687e-32	6.74990075970292e-28	0.754884013217058
ENSG00000119888.11_4	EPCAM	iPSC-CVPC	Arteria	1.74057414035703	0.0995083409771092	2.45033488097603e-54	4.99696792277442e-50	7.15226706820634
ENSG00000119906.13_6	SLF2	iPSC-CVPC	Arteria	1.228509108239	0.110825707025395	8.30654886275964e-26	1.69395450958257e-21	0.636418769102639
ENSG00000119912.17_6	IDE	iPSC-CVPC	Arteria	1.88224672397384	0.0964536890927139	3.31281124615079e-64	6.75581597427531e-60	0.882885342070196
ENSG00000119917.14_4	IFIT3	iPSC-CVPC	Arteria	-1.53569739848437	0.124573976659266	7.48398683613697e-31	1.52620943549341e-26	-2.88317508951
ENSG00000119922.10_6	IFIT2	iPSC-CVPC	Arteria	-1.5450729023646	0.131084701609366	1.28076197074153e-28	2.6118578869332e-24	-3.36378409508614
ENSG00000119943.13_6	PYROXD2	iPSC-CVPC	Arteria	0.748001596659406	0.132608433693411	2.76918237899756e-08	0.000564719362548972	0.865542886027825
ENSG00000119946.11_4	CNNM1	iPSC-CVPC	Arteria	1.37882280723887	0.086100726046125	2.64187451421535e-47	5.38757469683936e-43	0.80789794086822
ENSG00000119950.21_7	MXI1	iPSC-CVPC	Arteria	-1.88648833934222	0.112963411215266	1.51504003571879e-50	3.08962114484133e-46	-1.63643044630221
ENSG00000119953.13_5	SMNDC1	iPSC-CVPC	Arteria	1.32555523885535	0.100097918437072	9.45340259990375e-35	1.92783239219837e-30	0.280898188859223
ENSG00000119965.13_5	C10orf88	iPSC-CVPC	Arteria	2.00030436829778	0.105103771471764	7.85214429358875e-62	1.60128778579155e-57	0.949380439054191
ENSG00000119969.15_5	HELLS	iPSC-CVPC	Arteria	1.49767928643021	0.0920462317495817	1.63334875754975e-48	3.33088812127121e-44	2.69459275500903
ENSG00000119977.21_8	TCTN3	iPSC-CVPC	Arteria	1.10593869175624	0.0896996045451756	7.35784467628325e-31	1.50048526483444e-26	0.486433335180695
ENSG00000119979.18_7	DENND10	iPSC-CVPC	Arteria	2.1668503350842	0.0968357698100538	2.01743664358323e-78	4.11415854725928e-74	1.46365407325638
ENSG00000119986.7_5	AVPI1	iPSC-CVPC	Arteria	-1.895335746778	0.103843824282695	5.10179572363681e-58	1.04040920192125e-53	-1.47740907892563
ENSG00000120008.16_4	WDR11	iPSC-CVPC	Arteria	-0.639678634235027	0.111659251581165	1.70332195770588e-08	0.00034735844683496	-0.323961823179311
ENSG00000120051.15_6	CFAP58	iPSC-CVPC	Arteria	1.50179576050988	0.0851620932664905	5.01610190485707e-55	1.0229336614575e-50	0.382375856607655
ENSG00000120053.12_6	GOT1	iPSC-CVPC	Arteria	1.10045796557644	0.0705084342230612	2.09827295738833e-45	4.27900804200202e-41	3.88282029398441
ENSG00000120057.5_5	SFRP5	iPSC-CVPC	Arteria	0.980708547899502	0.101405137070868	1.79381741602694e-20	3.65813185650374e-16	2.35559659452489
ENSG00000120063.10_5	GNA13	iPSC-CVPC	Arteria	0.968876237340073	0.098732513955802	5.49239798154919e-21	1.12006472037733e-16	0.355085452301832
ENSG00000120068.7_6	HOXB8	iPSC-CVPC	Arteria	1.48513162281913	0.112697340080553	1.79950871208618e-34	3.66973811655735e-30	4.19153428439886
ENSG00000120075.5_5	HOXB5	iPSC-CVPC	Arteria	1.22326346209063	0.099904638256458	1.66598251553597e-30	3.3974381439325e-26	2.89992054948924
ENSG00000120129.6_5	DUSP1	iPSC-CVPC	Arteria	-1.98593128975288	0.0944783911168949	1.15781163375269e-71	2.36112526471186e-67	-4.6681303684885
ENSG00000120137.7_6	PANK3	iPSC-CVPC	Arteria	1.84468162708462	0.091496638714433	2.11494403593385e-67	4.3130053724799e-63	1.81454751460697
ENSG00000120149.9_4	MSX2	iPSC-CVPC	Arteria	2.01435995442876	0.119423305458156	2.41548767330488e-51	4.92590401217064e-47	3.37012891104435
ENSG00000120158.12_6	RCL1	iPSC-CVPC	Arteria	-0.903172808344727	0.0803154641482346	1.9331518913607e-26	3.94227665205188e-22	-0.931951151739198
ENSG00000120159.13_7	CAAP1	iPSC-CVPC	Arteria	1.62720773113656	0.0953487527790725	2.72053361065023e-52	5.54798419219901e-48	0.640381964310756
ENSG00000120210.8_6	INSL6	iPSC-CVPC	Arteria	-0.94184186372521	0.110977460667213	2.17274722402029e-16	4.43088341394458e-12	-Inf
ENSG00000120217.14_4	CD274	iPSC-CVPC	Arteria	-1.05031746159805	0.0889853680046366	1.09757056009075e-28	2.23827564319307e-24	-3.36678988401347
ENSG00000120253.14_5	NUP43	iPSC-CVPC	Arteria	2.03862106020017	0.0955636649056033	3.22204427179638e-73	6.57071488347436e-69	0.941200614959572
ENSG00000120256.11_6	LRP11	iPSC-CVPC	Arteria	-0.835458902266616	0.123341104605345	3.37236428682054e-11	6.87726249011313e-07	-0.823515727584587
ENSG00000120265.18_7	PCMT1	iPSC-CVPC	Arteria	1.17223472681471	0.0821946938532458	2.99496226514342e-39	6.10762654730698e-35	0.648638105471899
ENSG00000120279.6_6	MYCT1	iPSC-CVPC	Arteria	-1.57590775852017	0.101727684096723	7.25877907340492e-45	1.48028281643947e-40	-3.89222634703533
ENSG00000120280.6_5	CXorf21	iPSC-CVPC	Arteria	-1.22766958156916	0.121810835392244	5.82805082472938e-22	1.18851440468706e-17	-7.16612065596519
ENSG00000120306.11_6	CYSTM1	iPSC-CVPC	Arteria	-1.64352787147937	0.110587273021885	5.74266168632186e-42	1.17110099769162e-37	-0.674778743849758
ENSG00000120314.18_3	WDR55	iPSC-CVPC	Arteria	-1.11395511419725	0.143821974291549	4.93369900832574e-14	1.00612923876787e-09	-0.295207997584328
ENSG00000120318.16_5	ARAP3	iPSC-CVPC	Arteria	-1.14668596875695	0.0954875276370981	1.57638769295722e-29	3.21472742224766e-25	-1.12640921970586
ENSG00000120322.4_5	PCDHB8	iPSC-CVPC	Arteria	1.54996076539973	0.110412844144609	3.00255563068222e-38	6.12311169765025e-34	0.649613411227667
ENSG00000120324.9_4	PCDHB10	iPSC-CVPC	Arteria	0.951818181818193	0.0842288994916659	1.16811634748816e-26	2.3821396674326e-22	0.310242257334648
ENSG00000120334.15_3	CENPL	iPSC-CVPC	Arteria	1.8581661669408	0.098935105730866	1.32056127727497e-60	2.69302061274685e-56	1.99142450806732
ENSG00000120341.18_9	SEC16B	iPSC-CVPC	Arteria	-1.34314249909651	0.0934209178567482	9.04640253567098e-40	1.84483286909938e-35	-2.81384409348824
ENSG00000120437.9_4	ACAT2	iPSC-CVPC	Arteria	1.42319453853992	0.11079803521205	4.86868574480923e-33	9.92871083938946e-29	1.33511488853263
ENSG00000120438.12_6	TCP1	iPSC-CVPC	Arteria	1.47987896240607	0.0930293878009376	8.33305777726417e-47	1.69936047251748e-42	0.710188149160846
ENSG00000120457.12_4	KCNJ5	iPSC-CVPC	Arteria	1.90000798579798	0.0995023957953696	3.8350492621633e-62	7.82081596032962e-58	4.4796857150782
ENSG00000120458.12_5	MSANTD2	iPSC-CVPC	Arteria	-1.47768820853152	0.0894919922569285	1.18379995884102e-49	2.41412325606449e-45	-1.33677171339991
ENSG00000120509.10_3	PDZD11	iPSC-CVPC	Arteria	2.21697954064039	0.0950478110155787	3.74342572593915e-83	7.63396808290771e-79	1.06226921625735
ENSG00000120526.11_5	NUDCD1	iPSC-CVPC	Arteria	2.01483757035077	0.114684824930294	1.04539182778122e-54	2.13186755439424e-50	1.21591231408056
ENSG00000120533.13_5	ENY2	iPSC-CVPC	Arteria	1.86440580792442	0.124460588920859	1.65635511140968e-42	3.37780497869776e-38	0.457950091745095
ENSG00000120539.15_4	MASTL	iPSC-CVPC	Arteria	1.48964793029478	0.0777949780629209	2.09906735534614e-62	4.28062805775738e-58	0.903001479383826
ENSG00000120549.18_7	KIAA1217	iPSC-CVPC	Arteria	0.567646441184572	0.118087597885788	2.00251408807141e-06	0.0408372697980403	0.364665348770188
ENSG00000120594.17_4	PLXDC2	iPSC-CVPC	Arteria	-0.877253216884376	0.0777732411375711	1.41254501558632e-26	2.88060305028518e-22	-1.82331837284772
ENSG00000120647.10_10	CCDC77	iPSC-CVPC	Arteria	1.64937122392089	0.106906758344086	1.42666062002405e-44	2.90938900241505e-40	0.656628602428671
ENSG00000120656.11_3	TAF12	iPSC-CVPC	Arteria	0.587139920873084	0.120510648559893	1.46350263978785e-06	0.0298452093331936	0.140663578720955
ENSG00000120658.13_5	ENOX1	iPSC-CVPC	Arteria	2.11334813554457	0.0982365083266892	4.07883819747368e-74	8.31797473610808e-70	3.498872079023
ENSG00000120685.20_7	PROSER1	iPSC-CVPC	Arteria	1.73531866233228	0.107827479299294	1.11922890033104e-47	2.28244349644509e-43	0.669841149266171
ENSG00000120688.9_4	WBP4	iPSC-CVPC	Arteria	0.604582987660784	0.115562111575849	2.42992799113877e-07	0.00495535215232929	-0.0119380935035384
ENSG00000120694.20_6	HSPH1	iPSC-CVPC	Arteria	0.80940101300492	0.135154526892062	3.92206585595661e-09	7.99826890005232e-05	0.365131520493916
ENSG00000120696.9_4	KBTBD7	iPSC-CVPC	Arteria	1.82039966474134	0.0958203980602451	1.14873279701962e-61	2.34261079296211e-57	1.52197488131511
ENSG00000120699.13_5	EXOSC8	iPSC-CVPC	Arteria	1.47129338868328	0.116896821404837	6.11958821636722e-32	1.24796762496377e-27	0.537243720430102
ENSG00000120705.13_6	ETF1	iPSC-CVPC	Arteria	1.43997416833859	0.117335995132448	1.27442057676456e-30	2.59892588219597e-26	0.510534225811037
ENSG00000120709.11_7	FAM53C	iPSC-CVPC	Arteria	1.82993921348139	0.106620209941651	9.30126699373149e-53	1.89680737803166e-48	1.01573222849624
ENSG00000120725.13_7	SIL1	iPSC-CVPC	Arteria	-0.910648942022303	0.134435929569909	3.3662225832766e-11	6.86473771407597e-07	-0.39352564386096
ENSG00000120727.13_6	PAIP2	iPSC-CVPC	Arteria	1.31801147238411	0.101148340261274	7.79714520285038e-34	1.59007182121728e-29	0.512644910550676
ENSG00000120729.10_4	MYOT	iPSC-CVPC	Arteria	-1.14254334357278	0.101154160770561	1.22629326751533e-26	2.50077986044401e-22	-4.66164480493308
ENSG00000120733.14_4	KDM3B	iPSC-CVPC	Arteria	1.56727011772868	0.096637494506393	2.9013132727248e-48	5.91664815706769e-44	0.989893148606553
ENSG00000120742.11_6	SERP1	iPSC-CVPC	Arteria	-1.2079749610874	0.105072178397892	1.91674771253486e-27	3.90882361017234e-23	-0.941084544818582
ENSG00000120756.13_7	PLS1	iPSC-CVPC	Arteria	2.04829579160949	0.104694959195591	1.88011124221543e-64	3.83411085624993e-60	2.83632424007489
ENSG00000120784.16_8	ZFP30	iPSC-CVPC	Arteria	1.52994981975682	0.0812247713391334	7.15579614206087e-61	1.45928150725047e-56	1.45613729196261
ENSG00000120798.17_7	NR2C1	iPSC-CVPC	Arteria	-0.873022222939642	0.131098763880341	6.942140047043e-11	1.41571061979348e-06	-0.386776272615443
ENSG00000120800.5_4	UTP20	iPSC-CVPC	Arteria	1.6581084697333	0.115684753098068	1.43219420477245e-39	2.92067364179246e-35	0.308627862898799
ENSG00000120802.13_6	TMPO	iPSC-CVPC	Arteria	1.56830429088253	0.0712298591044853	1.24594841546038e-76	2.54086260364835e-72	1.85277458797276
ENSG00000120805.14_6	ARL1	iPSC-CVPC	Arteria	1.37755477801241	0.121600864643991	9.02623138061412e-27	1.84071936544864e-22	0.315853552095518
ENSG00000120820.12_6	GLT8D2	iPSC-CVPC	Arteria	-1.84077144411376	0.0883080905784186	8.58771747139041e-71	1.75129322394065e-66	-3.33604141851243
ENSG00000120832.10_8	MTERF2	iPSC-CVPC	Arteria	0.656014873353035	0.121665734741607	1.05449742026271e-07	0.00215043658914174	0.605668446537944
ENSG00000120833.14_8	SOCS2	iPSC-CVPC	Arteria	-0.782518847890536	0.156991390776751	8.4473244281305e-07	0.0172266287062865	-0.51623084493576
ENSG00000120837.8_8	NFYB	iPSC-CVPC	Arteria	-1.34518293308238	0.126940644356326	6.50684285439991e-24	1.32694046329777e-19	-0.936706416895475
ENSG00000120860.11_7	WASHC3	iPSC-CVPC	Arteria	-0.870833008013407	0.138926220824361	7.60995158870039e-10	1.55189742748367e-05	-0.371084342984174
ENSG00000120868.14_5	APAF1	iPSC-CVPC	Arteria	1.25428892544868	0.0847268141359469	1.05503611697966e-41	2.15153515335662e-37	0.730456210174185
ENSG00000120885.22_7	CLU	iPSC-CVPC	Arteria	-1.97675578789599	0.0829003646281641	9.54225873007703e-86	1.94595282282461e-81	-4.47958986122031
ENSG00000120889.13_5	TNFRSF10B	iPSC-CVPC	Arteria	1.21068175837196	0.0958750656819466	4.08676102176714e-32	8.33413175168973e-28	1.05204133851172
ENSG00000120896.13_5	SORBS3	iPSC-CVPC	Arteria	-1.98137737121375	0.0957974673278519	5.47049438372661e-70	1.11559791967337e-65	-1.42183937195386
ENSG00000120910.14_5	PPP3CC	iPSC-CVPC	Arteria	-0.889716569277993	0.107578424381735	1.09967061436865e-15	2.24255828388199e-11	-0.545900790184029
ENSG00000120913.23_6	PDLIM2	iPSC-CVPC	Arteria	-0.676068250721712	0.111391857188988	2.460601150472e-09	5.01790392615755e-05	-0.478291598113193
ENSG00000120925.16_6	RNF170	iPSC-CVPC	Arteria	1.748831834399	0.116499959366436	1.1873885783066e-42	2.42144152774065e-38	0.720151115786656
ENSG00000120937.9_5	NPPB	iPSC-CVPC	Arteria	1.31374762846267	0.0777566293104348	1.77111774443768e-51	3.61184041623176e-47	7.99715862761728
ENSG00000120942.13_6	UBIAD1	iPSC-CVPC	Arteria	1.76482244180218	0.116281403450562	2.05703097049144e-43	4.19490325812319e-39	0.706671704497883
ENSG00000120963.12_6	ZNF706	iPSC-CVPC	Arteria	-1.5939003745504	0.12661613231058	5.99054062119425e-32	1.22165094888014e-27	-0.60612895098016
ENSG00000120992.18_6	LYPLA1	iPSC-CVPC	Arteria	2.30256182453081	0.0865790624319188	2.1407574099344e-99	4.36564658607922e-95	2.39152040261243
ENSG00000121022.14_7	COPS5	iPSC-CVPC	Arteria	1.15449407921355	0.0757075246489964	9.5593533709438e-44	1.94943893293657e-39	0.696542937999116
ENSG00000121039.10_4	RDH10	iPSC-CVPC	Arteria	1.47332903668409	0.133643285815037	1.43832552876015e-25	2.93317725080057e-21	1.46258494459938
ENSG00000121057.13_7	AKAP1	iPSC-CVPC	Arteria	-1.41977409445562	0.100547356695278	1.28502221201413e-38	2.62054579696042e-34	-1.54713953189801
ENSG00000121058.5_6	COIL	iPSC-CVPC	Arteria	1.86281935094093	0.0962735950677708	2.15932728313398e-63	4.40351612849513e-59	1.56185974981153
ENSG00000121060.18_8	TRIM25	iPSC-CVPC	Arteria	-1.39009254081711	0.131166212928178	6.44963389706458e-24	1.31527384062838e-19	-0.684913714739821
ENSG00000121064.13_7	SCPEP1	iPSC-CVPC	Arteria	-2.12943470305031	0.095711853881181	8.79192721942684e-78	1.79293771785772e-73	-2.89020258350011
ENSG00000121068.14_4	TBX2	iPSC-CVPC	Arteria	-1.59954598654731	0.131624761405559	4.01848790301803e-30	8.19490238062467e-26	-1.5555809884613
ENSG00000121073.15_7	SLC35B1	iPSC-CVPC	Arteria	1.25865032047238	0.096940511745947	1.23844901431371e-33	2.52556907488995e-29	0.814892726380483
ENSG00000121104.8_7	FAM117A	iPSC-CVPC	Arteria	-1.50965473131153	0.121187863052075	2.14292510575583e-31	4.37006716816786e-27	-1.33764853523544
ENSG00000121152.10_6	NCAPH	iPSC-CVPC	Arteria	1.65048425885742	0.0939126993453169	9.75934699322854e-55	1.9902236323291e-50	4.05992460073999
ENSG00000121211.8_5	MND1	iPSC-CVPC	Arteria	1.70982165222453	0.0946930725566805	4.54324666837518e-57	9.2650429308175e-53	3.59018533120762
ENSG00000121236.21_6	TRIM6	iPSC-CVPC	Arteria	1.13987093959761	0.0865374114762048	1.91134319768965e-34	3.8978021830485e-30	0.482026555116683
ENSG00000121274.13_5	TENT4B	iPSC-CVPC	Arteria	0.934003041358053	0.0892456978007705	2.06135507514934e-23	4.20372140475205e-19	0.0833399130229287
ENSG00000121281.13_8	ADCY7	iPSC-CVPC	Arteria	-1.09095060343927	0.120333937508772	2.43849102206108e-18	4.97281474128916e-14	-1.10040330391388
ENSG00000121297.8_6	TSHZ3	iPSC-CVPC	Arteria	-0.726668251202163	0.142430131224922	4.70270678491564e-07	0.00959022994647846	-0.654632321267176
ENSG00000121310.17_6	ECHDC2	iPSC-CVPC	Arteria	-2.01151321912291	0.0997926887526833	2.22059260929262e-67	4.52845450813044e-63	-2.95658955549344
ENSG00000121316.11_5	PLBD1	iPSC-CVPC	Arteria	-1.02949820052584	0.111264947126997	5.48740331701655e-19	1.11904615843918e-14	-1.23524428678337
ENSG00000121350.16_6	PYROXD1	iPSC-CVPC	Arteria	-1.98861891636181	0.103398511330528	8.09511297280133e-63	1.65083638854338e-58	-1.52447880246896
ENSG00000121390.19_7	PSPC1	iPSC-CVPC	Arteria	1.61583230721041	0.102724062345917	5.64766076316063e-46	1.15172745943135e-41	0.695020017734362
ENSG00000121406.9_4	ZNF549	iPSC-CVPC	Arteria	1.92492995756724	0.0982349079872347	1.32592151150562e-64	2.70395173841341e-60	0.470002897898001
ENSG00000121413.12_4	ZSCAN18	iPSC-CVPC	Arteria	-1.56422257097864	0.139069389195079	1.89004064838205e-26	3.85435989424551e-22	-0.7456097394982
ENSG00000121417.14_5	ZNF211	iPSC-CVPC	Arteria	1.21522231438636	0.0928784547611349	4.58544492057308e-34	9.35109782652468e-30	0.792500471566848
ENSG00000121481.11_4	RNF2	iPSC-CVPC	Arteria	1.86167863846792	0.0947953528206126	8.06694962595205e-65	1.6450930372204e-60	2.41829750619039
ENSG00000121486.12_6	TRMT1L	iPSC-CVPC	Arteria	1.89327716276689	0.0973761477766908	7.4633143077349e-64	1.52199368677638e-59	1.18710822801844
ENSG00000121542.12_6	SEC22A	iPSC-CVPC	Arteria	1.11692413518306	0.119199914647612	2.12253799229682e-19	4.3284917276909e-15	0.218758266430079
ENSG00000121552.4_4	CSTA	iPSC-CVPC	Arteria	-2.47940891855174	0.107604456689195	9.66544001253411e-82	1.97107318175608e-77	-7.70302391239704
ENSG00000121577.13_6	POPDC2	iPSC-CVPC	Arteria	1.89416232393509	0.104745898738294	3.36133266341101e-57	6.85476570049407e-53	5.54097185885028
ENSG00000121579.13_6	NAA50	iPSC-CVPC	Arteria	1.67051223111854	0.0860024610932542	9.24962937565292e-64	1.8862769185769e-59	0.925265852813979
ENSG00000121621.7_5	KIF18A	iPSC-CVPC	Arteria	1.73661500338755	0.0946813015195305	1.86169112840496e-58	3.79654671815624e-54	5.17088359666971
ENSG00000121644.19_4	DESI2	iPSC-CVPC	Arteria	1.39350978966845	0.0793234947937042	1.05762820648637e-54	2.15682120148765e-50	0.647447968003706
ENSG00000121653.11_5	MAPK8IP1	iPSC-CVPC	Arteria	0.795684475726986	0.151529374718529	2.19938841291664e-07	0.0044852127904609	0.0816075389359957
ENSG00000121680.16_5	PEX16	iPSC-CVPC	Arteria	-1.35778238803787	0.132506238707142	1.37478163310016e-22	2.80359218438116e-18	-0.452025686740296
ENSG00000121690.11_5	DEPDC7	iPSC-CVPC	Arteria	1.43741477011293	0.0958819940029824	1.46544749294633e-42	2.98848707236545e-38	0.832715284121107
ENSG00000121691.7_6	CAT	iPSC-CVPC	Arteria	-1.42689313588333	0.112512377862237	2.4031709994548e-32	4.90078661918817e-28	-0.871666833058839
ENSG00000121716.20_7	PILRB	iPSC-CVPC	Arteria	-2.27336718986161	0.095594268298026	1.97893386697776e-85	4.03563983492775e-81	-2.60421837730277
ENSG00000121741.16_6	ZMYM2	iPSC-CVPC	Arteria	1.55599679413961	0.115844567426094	1.41973507461628e-35	2.89526573766498e-31	0.87410656033584
ENSG00000121743.4_5	GJA3	iPSC-CVPC	Arteria	2.14159569516989	0.0913006528487391	8.25367925114802e-84	1.68317280968662e-79	6.22326350084577
ENSG00000121749.15_7	TBC1D15	iPSC-CVPC	Arteria	-1.15211712562804	0.113871548350097	4.17014116580196e-22	8.50416887941994e-18	-0.715728926463157
ENSG00000121753.12_7	ADGRB2	iPSC-CVPC	Arteria	2.1833170811686	0.0951375009680672	2.80738440358996e-81	5.72509901424101e-77	4.22477066310406
ENSG00000121766.15_5	ZCCHC17	iPSC-CVPC	Arteria	1.82155321774162	0.0804705515795649	1.02101866984313e-79	2.0821633734111e-75	0.778039952680249
ENSG00000121769.8_6	FABP3	iPSC-CVPC	Arteria	0.598190556187538	0.0821617524988436	1.21857721630388e-12	2.4850445172085e-08	2.83225267107913
ENSG00000121774.18_4	KHDRBS1	iPSC-CVPC	Arteria	1.61961402856747	0.0782402681407635	4.47672329631361e-70	9.12938181817234e-66	1.24419560315552
ENSG00000121775.18_4	TMEM39B	iPSC-CVPC	Arteria	-0.752585900080512	0.106902217201195	6.03448051811686e-12	1.23061161205957e-07	-0.61385565808433
ENSG00000121797.10_6	CCRL2	iPSC-CVPC	Arteria	-0.803368413535948	0.152593147767991	2.04863569390844e-07	0.00417778277058748	-2.29770411329724
ENSG00000121807.5_5	CCR2	iPSC-CVPC	Arteria	-1.30758802262869	0.137183554021889	5.67611038481563e-20	1.15752919077545e-15	-9.78948312247763
ENSG00000121858.11_5	TNFSF10	iPSC-CVPC	Arteria	-1.88086131425812	0.0929488062009825	9.06878517543893e-68	1.84939736082726e-63	-6.48015875738828
ENSG00000121864.10_6	ZNF639	iPSC-CVPC	Arteria	1.18367502382006	0.102699478099192	1.46524275112827e-27	2.98806954237588e-23	0.32188790463763
ENSG00000121879.5_6	PIK3CA	iPSC-CVPC	Arteria	1.05961895553053	0.0999228284421142	6.09458545104933e-24	1.24286881103249e-19	0.507442585048058
ENSG00000121892.15_6	PDS5A	iPSC-CVPC	Arteria	1.5158877950085	0.092345595327918	3.39369258560574e-49	6.92075728982579e-45	0.507726578274782
ENSG00000121897.15_5	LIAS	iPSC-CVPC	Arteria	1.274359991987	0.0862993442520788	1.55838422174491e-41	3.1780129434044e-37	0.933327062435962
ENSG00000121898.13_6	CPXM2	iPSC-CVPC	Arteria	-2.23260230893424	0.0856385543293497	8.3814650407924e-97	1.70923216576879e-92	-7.5728625102114
ENSG00000121900.19_5	TMEM54	iPSC-CVPC	Arteria	-1.69852779622496	0.11027533251574	1.87281317870526e-44	3.81922791533364e-40	-1.73638287835588
ENSG00000121903.14_3	ZSCAN20	iPSC-CVPC	Arteria	1.90490728146601	0.103071113265938	3.87414522536365e-59	7.90054435808409e-55	0.833963559838308
ENSG00000121904.17_5	CSMD2	iPSC-CVPC	Arteria	0.855693266252679	0.128687098120481	7.38493332496318e-11	1.50600945295974e-06	-0.93991551089984
ENSG00000121905.10_4	HPCA	iPSC-CVPC	Arteria	-1.12806480355634	0.115634446188127	8.89857343364288e-21	1.81468608032279e-16	-3.37135237762767
ENSG00000121931.16_6	LRIF1	iPSC-CVPC	Arteria	2.30944939352672	0.0826867215456967	5.89963500819963e-106	1.20311256722215e-101	2.21140822764233
ENSG00000121933.19_6	TMIGD3	iPSC-CVPC	Arteria	-1.97943821062814	0.113896479455925	8.52471188583765e-54	1.73844449487887e-49	-7.83890877978945
ENSG00000121964.14_6	GTDC1	iPSC-CVPC	Arteria	-0.796252699284175	0.111482268355283	3.06976950606339e-12	6.26018095371507e-08	-0.468295545578904
ENSG00000121966.7_4	CXCR4	iPSC-CVPC	Arteria	-1.90521328126663	0.1189461253015	2.54710997279512e-47	5.19432136752109e-43	-3.96710677935232
ENSG00000121988.18_6	ZRANB3	iPSC-CVPC	Arteria	1.86075051134653	0.0930735893426694	1.44987816974077e-66	2.95673655155235e-62	1.51415193188607
ENSG00000121989.15_4	ACVR2A	iPSC-CVPC	Arteria	1.69837207724202	0.101592811336627	1.25145408991714e-50	2.55209032556802e-46	1.17284651673717
ENSG00000122035.7_3	RASL11A	iPSC-CVPC	Arteria	-1.94560922485701	0.102841189958588	2.81804769969088e-61	5.74684467397961e-57	-3.1879674008508
ENSG00000122068.13_4	FYTTD1	iPSC-CVPC	Arteria	2.0257447962449	0.0957429948857759	2.37829138502648e-72	4.8500496214845e-68	0.820358007836781
ENSG00000122085.17_6	MTERF4	iPSC-CVPC	Arteria	-1.34197033233497	0.132722300433654	4.41130601899206e-22	8.99597636453051e-18	-0.530667799024523
ENSG00000122121.11_4	XPNPEP2	iPSC-CVPC	Arteria	-1.20523127459037	0.144377223523881	6.17898962579318e-16	1.260081354388e-11	-4.8618378972585
ENSG00000122122.10_5	SASH3	iPSC-CVPC	Arteria	-2.49258517522749	0.111096084257354	1.0155829409543e-78	2.0710782914881e-74	-7.57599849344529
ENSG00000122126.17_7	OCRL	iPSC-CVPC	Arteria	1.15110209244462	0.0903903343416745	1.43524199374239e-32	2.92688899783886e-28	0.561427529958473
ENSG00000122140.11_8	MRPS2	iPSC-CVPC	Arteria	1.77193268586806	0.0910584323388978	6.19871639386709e-64	1.26410423420132e-59	1.37471027881768
ENSG00000122176.12_6	FMOD	iPSC-CVPC	Arteria	-2.06846321345151	0.086314325213684	2.42514992079081e-86	4.9456082334687e-82	-6.15856852106868
ENSG00000122194.18_3	PLG	iPSC-CVPC	Arteria	-0.542930034242395	0.0953001975150331	2.03105670405248e-08	0.000414193393657422	-2.19046578203326
ENSG00000122203.15_6	KIAA1191	iPSC-CVPC	Arteria	1.95545189136325	0.102678142907179	6.79670553544166e-62	1.38605215984262e-57	0.900339064061774
ENSG00000122218.16_7	COPA	iPSC-CVPC	Arteria	1.10065600648665	0.11274828972833	8.41984275644369e-21	1.71705853332156e-16	0.300445050399327
ENSG00000122224.18_5	LY9	iPSC-CVPC	Arteria	-0.967611020414831	0.122146657375157	1.40434340404459e-14	2.86387750386813e-10	-6.94379349038833
ENSG00000122254.7_4	HS3ST2	iPSC-CVPC	Arteria	-1.58104133100791	0.103892803672573	1.33396065570427e-43	2.72034596517772e-39	-7.23883915479611
ENSG00000122257.20_7	RBBP6	iPSC-CVPC	Arteria	-1.05886716147233	0.139147353531019	1.2784420286563e-13	2.60712682903879e-09	-0.539669717281671
ENSG00000122299.12_5	ZC3H7A	iPSC-CVPC	Arteria	-1.30675835475245	0.106794670550971	1.80115160983157e-30	3.67308847792952e-26	-0.623679362203133
ENSG00000122335.17_8	SERAC1	iPSC-CVPC	Arteria	0.868374967551733	0.0913430045392706	6.96428347694545e-20	1.42022632945349e-15	0.158403138815393
ENSG00000122359.18_7	ANXA11	iPSC-CVPC	Arteria	-1.24484020204057	0.0700475646611587	1.09449429644184e-55	2.23200221873384e-51	-0.944572097457692
ENSG00000122367.19_5	LDB3	iPSC-CVPC	Arteria	0.850158017046782	0.0911843838338179	3.09838273346164e-19	6.31853190834832e-15	3.18443981611078
ENSG00000122376.11_6	SHLD2	iPSC-CVPC	Arteria	-0.541643676440292	0.104412925640649	3.04693731625365e-07	0.00621361926903607	-0.471971927155219
ENSG00000122378.14_5	PRXL2A	iPSC-CVPC	Arteria	0.743315135880284	0.11146750853934	6.55358580381044e-11	1.33647275297106e-06	0.775138210996821
ENSG00000122390.19_6	NAA60	iPSC-CVPC	Arteria	1.3517430564825	0.107197750108121	4.86541592230874e-32	9.92204269036421e-28	0.475778134692426
ENSG00000122406.14_6	RPL5	iPSC-CVPC	Arteria	1.23164134345704	0.0790595485771964	2.85652171163699e-45	5.82530472654131e-41	0.662233897298888
ENSG00000122432.18_4	SPATA1	iPSC-CVPC	Arteria	-1.85711358084894	0.106439334019908	3.99691937272495e-54	8.15091767679799e-50	-3.03903679790529
ENSG00000122477.12_4	LRRC39	iPSC-CVPC	Arteria	0.7536306906672	0.077042809463408	7.12954231711541e-21	1.45392756472935e-16	3.33611527116865
ENSG00000122481.17_5	RWDD3	iPSC-CVPC	Arteria	0.723125526276213	0.120190082055328	3.34107289360826e-09	6.81344995193533e-05	0.357370046370654
ENSG00000122482.21_6	ZNF644	iPSC-CVPC	Arteria	1.67597764067613	0.098697648659162	6.93204572821147e-52	1.41365208535417e-47	0.973414323488086
ENSG00000122484.9_4	RPAP2	iPSC-CVPC	Arteria	1.95592572971914	0.104659895303231	3.77746184772819e-60	7.7033779460721e-56	0.875579133316601
ENSG00000122490.19_6	SLC66A2	iPSC-CVPC	Arteria	-2.19948922988208	0.0971313365219453	9.29059984432778e-80	1.89463202625376e-75	-1.25142300641499
ENSG00000122497.13	NBPF14	iPSC-CVPC	Arteria	-1.17637106010604	0.104517524787538	1.76536402374495e-26	3.60010685362308e-22	-1.44295572689775
ENSG00000122507.21_8	BBS9	iPSC-CVPC	Arteria	1.0481861702423	0.135611815641218	5.52601145390794e-14	1.12691951579545e-09	0.458509147849067
ENSG00000122512.16_6	PMS2	iPSC-CVPC	Arteria	1.49057757191993	0.0869870432492367	1.26032683016437e-52	2.5701845047542e-48	0.746165783746024
ENSG00000122515.15_6	ZMIZ2	iPSC-CVPC	Arteria	-2.2491104761341	0.10877009003336	5.81401789513074e-70	1.18565266935401e-65	-1.0262505650702
ENSG00000122545.20_8	SEPTIN7	iPSC-CVPC	Arteria	1.47547177655195	0.0740836073795141	3.44230037550003e-66	7.01988315575721e-62	0.748979723887534
ENSG00000122547.11_6	EEPD1	iPSC-CVPC	Arteria	-1.14447935204064	0.119621739103007	4.22759670313328e-20	8.6213379566997e-16	-1.31768477869248
ENSG00000122550.18_5	KLHL7	iPSC-CVPC	Arteria	1.42266832400305	0.0748449086108774	1.02393738530667e-61	2.08811550985589e-57	1.44660245573862
ENSG00000122565.19_4	CBX3	iPSC-CVPC	Arteria	1.59634885902714	0.0876402250557571	7.72241341809055e-58	1.57483176835121e-53	1.02486061139031
ENSG00000122566.21_7	HNRNPA2B1	iPSC-CVPC	Arteria	1.80957333897071	0.108672750805784	2.57390413334776e-50	5.24896269913609e-46	0.820624719169319
ENSG00000122574.10_2	WIPF3	iPSC-CVPC	Arteria	0.88091161469638	0.152046385438568	1.18661281949032e-08	0.000241985952278661	0.312533019417296
ENSG00000122585.8_4	NPY	iPSC-CVPC	Arteria	1.48328763171611	0.129195092673613	2.21498609883943e-27	4.51702115136325e-23	5.21336448340974
ENSG00000122591.12_7	FAM126A	iPSC-CVPC	Arteria	0.903747945970322	0.101199595924055	7.11397797839729e-18	1.45075352913456e-13	0.286117600136502
ENSG00000122641.11_6	INHBA	iPSC-CVPC	Arteria	0.571253203711065	0.0944058157811418	2.7357382790718e-09	5.57899107251112e-05	0.511376534059933
ENSG00000122642.11_5	FKBP9	iPSC-CVPC	Arteria	-0.773285809198228	0.143798976251902	1.13759201470628e-07	0.00231989139559052	-0.306106672483098
ENSG00000122643.22_8	NT5C3A	iPSC-CVPC	Arteria	0.745373508576383	0.133092432160516	3.44999636373378e-08	0.00070355775845623	0.212073323429274
ENSG00000122678.17_6	POLM	iPSC-CVPC	Arteria	-1.79211926834508	0.124169001377486	5.08078294462288e-40	1.03612406589694e-35	-1.17738041374932
ENSG00000122679.8_4	RAMP3	iPSC-CVPC	Arteria	-1.98519903358665	0.0821659863790961	2.54356688688895e-87	5.18709595243264e-83	-11.6303069433285
ENSG00000122687.19_9	MRM2	iPSC-CVPC	Arteria	1.87947809021188	0.0986302724957925	5.98085698501277e-62	1.21967616495365e-57	0.695495494033699
ENSG00000122691.13_7	TWIST1	iPSC-CVPC	Arteria	-0.469817487811793	0.096610747230865	1.52944328918954e-06	0.0311899369964423	-0.9042982489585
ENSG00000122692.9_6	SMU1	iPSC-CVPC	Arteria	1.922351853691	0.100893677825786	6.15572380716679e-62	1.25533675599552e-57	0.592665077690592
ENSG00000122696.14_6	SLC25A51	iPSC-CVPC	Arteria	2.07553841698207	0.0923071272563973	5.79529575522877e-79	1.1818346633638e-74	1.57236101237115
ENSG00000122707.12_4	RECK	iPSC-CVPC	Arteria	-0.798216591431449	0.0898176735567149	9.98558118277162e-18	2.03635957060262e-13	-1.29608524622997
ENSG00000122729.19_4	ACO1	iPSC-CVPC	Arteria	0.937604946762781	0.0996613644473113	1.56179728128835e-19	3.18497319573133e-15	0.523511473973507
ENSG00000122733.12_3	PHF24	iPSC-CVPC	Arteria	1.43927216059685	0.0919230134830997	1.22919142336275e-45	2.50669006966366e-41	2.99311148515944
ENSG00000122741.16_6	DCAF10	iPSC-CVPC	Arteria	1.5031041727813	0.106120413978344	8.19506924000729e-39	1.67122047011469e-34	0.58555609949605
ENSG00000122778.10_4	KIAA1549	iPSC-CVPC	Arteria	2.11416109242156	0.0967200287368701	7.72563999915102e-76	1.57548976502687e-71	3.95090100923688
ENSG00000122779.18_5	TRIM24	iPSC-CVPC	Arteria	2.31400469223731	0.0789386173622652	1.08869105327102e-112	2.22016766493559e-108	4.33782371542162
ENSG00000122786.20_8	CALD1	iPSC-CVPC	Arteria	-1.04847200934916	0.109032761822434	2.83032803524003e-20	5.77188796226499e-16	-1.80500543719923
ENSG00000122824.11_5	NUDT10	iPSC-CVPC	Arteria	1.29125579318008	0.0727776194364542	1.50957132594793e-55	3.07846880500561e-51	0.643945195649772
ENSG00000122861.16_5	PLAU	iPSC-CVPC	Arteria	-1.79325995503318	0.104831525460953	1.7453411195792e-52	3.55927414515786e-48	-3.00047228425334
ENSG00000122862.5_4	SRGN	iPSC-CVPC	Arteria	-2.49149791624802	0.0951435588118368	2.22017995886744e-97	4.52761299011837e-93	-10.9852099071116
ENSG00000122863.6_4	CHST3	iPSC-CVPC	Arteria	-1.03937065571633	0.118946836589142	3.17960616083127e-17	6.48417084378321e-13	-1.14460605809949
ENSG00000122873.12_4	CISD1	iPSC-CVPC	Arteria	1.01934554442711	0.0914459118439592	4.73617979828014e-26	9.65849146263269e-22	1.70169308077786
ENSG00000122882.11_6	ECD	iPSC-CVPC	Arteria	1.91647645119244	0.0909249263514004	5.98558659973819e-72	1.22064067528461e-67	0.684783716191625
ENSG00000122884.12_4	P4HA1	iPSC-CVPC	Arteria	1.81587526898807	0.118857553238343	7.07370595302185e-44	1.44254085499975e-39	1.62590979455835
ENSG00000122912.15_6	SLC25A16	iPSC-CVPC	Arteria	-0.998129816255268	0.128655567132126	4.5075324818873e-14	9.19221099031277e-10	-0.839731375171883
ENSG00000122952.17_7	ZWINT	iPSC-CVPC	Arteria	1.7867867883802	0.109318401853306	7.31817855774383e-49	1.4923961532807e-44	3.72889838231867
ENSG00000122958.15_5	VPS26A	iPSC-CVPC	Arteria	0.862314265862074	0.114120649564823	1.85450308485905e-13	3.78188814095306e-09	0.230263972511368
ENSG00000122965.11_7	RBM19	iPSC-CVPC	Arteria	-1.44655464272178	0.129191248858178	3.00414545071186e-26	6.1263538176367e-22	-0.67223525384779
ENSG00000122966.16_8	CIT	iPSC-CVPC	Arteria	1.58661312335272	0.119583816568151	7.34867416327474e-35	1.49861512211662e-30	1.47021880225267
ENSG00000122970.16_6	IFT81	iPSC-CVPC	Arteria	1.1970970124584	0.0976322685911791	1.4156127795567e-30	2.88685914134998e-26	0.739864984058431
ENSG00000122986.13_7	HVCN1	iPSC-CVPC	Arteria	-1.22287110822138	0.0732665032331717	1.67690029797399e-50	3.41970277765836e-46	-3.06581676648444
ENSG00000123064.12_7	DDX54	iPSC-CVPC	Arteria	-0.849743377566412	0.126246003481544	4.4219122561478e-11	9.01760566396221e-07	-0.252189056575163
ENSG00000123066.8_8	MED13L	iPSC-CVPC	Arteria	-0.592455902812779	0.0903725682754797	1.32407771997051e-10	2.70019169433586e-06	-0.43814546726169
ENSG00000123080.12_6	CDKN2C	iPSC-CVPC	Arteria	-2.09632520323363	0.117461858085209	4.71815878602279e-56	9.62174121233628e-52	-3.73876416460156
ENSG00000123091.5_4	RNF11	iPSC-CVPC	Arteria	0.736973669119012	0.117202716728661	6.76353302023746e-10	1.37928728881703e-05	0.0848730672061958
ENSG00000123094.15_8	RASSF8	iPSC-CVPC	Arteria	1.22669063649896	0.108998482780688	1.78243178484e-26	3.63491313882421e-22	0.600581601499978
ENSG00000123095.6_5	BHLHE41	iPSC-CVPC	Arteria	-1.52285432801527	0.12334233546982	6.23424401970283e-31	1.271349382938e-26	-2.84437409476717
ENSG00000123096.11_4	SSPN	iPSC-CVPC	Arteria	-1.30226140784513	0.124406708200023	2.02121011643704e-23	4.12185379045006e-19	-1.60113376272383
ENSG00000123119.12_4	NECAB1	iPSC-CVPC	Arteria	-1.13613994630766	0.0799816634543298	5.37725533283008e-39	1.09658368002404e-34	-3.4568749075084
ENSG00000123124.14_4	WWP1	iPSC-CVPC	Arteria	1.31182118931606	0.0835196143698289	7.23666551206846e-46	1.47577319787612e-41	1.19836132325651
ENSG00000123131.13_4	PRDX4	iPSC-CVPC	Arteria	1.37255355978022	0.0865622859947202	1.44993628077142e-46	2.95685505737716e-42	1.10491847589372
ENSG00000123136.15_6	DDX39A	iPSC-CVPC	Arteria	-1.77628177557474	0.11505056506694	1.2685545250881e-44	2.58696324301216e-40	-0.52306388713656
ENSG00000123144.11_8	TRIR	iPSC-CVPC	Arteria	-1.83540128427368	0.123253756560915	4.21422524627642e-42	8.5940695447315e-38	-0.536101611542572
ENSG00000123146.20_5	ADGRE5	iPSC-CVPC	Arteria	-2.27335888018251	0.0797841821192339	1.04477191814672e-108	2.13060337267661e-104	-6.76590815610386
ENSG00000123159.16_6	GIPC1	iPSC-CVPC	Arteria	0.832986406656255	0.12015297967906	1.21399479521384e-11	2.47569958587958e-07	0.752071957792073
ENSG00000123178.15_5	SPRYD7	iPSC-CVPC	Arteria	1.25477182284876	0.117372720113577	2.84780377761488e-24	5.80752624369003e-20	0.30487891634023
ENSG00000123191.16_6	ATP7B	iPSC-CVPC	Arteria	2.11377247847522	0.101263435634228	6.15449413255519e-71	1.25508598845198e-66	2.48731667118118
ENSG00000123200.16_7	ZC3H13	iPSC-CVPC	Arteria	1.53192310549578	0.0886388349060858	2.48104104721414e-53	5.0595870075838e-49	0.717027691861657
ENSG00000123213.23_7	NLN	iPSC-CVPC	Arteria	1.92991808049797	0.0934706550806565	8.22448422321619e-70	1.67721906764048e-65	2.08380286301763
ENSG00000123219.13_8	CENPK	iPSC-CVPC	Arteria	1.62041318605916	0.0903677480298482	1.83875951106074e-56	3.74978227090617e-52	2.81169847187198
ENSG00000123240.17_7	OPTN	iPSC-CVPC	Arteria	-1.32701420463174	0.0793827952004727	1.26241451417552e-50	2.57444191875814e-46	-1.30834027550686
ENSG00000123243.15_6	ITIH5	iPSC-CVPC	Arteria	-2.05123298723887	0.0976843020562651	1.478558356086e-71	3.01522405556618e-67	-4.60884968359375
ENSG00000123268.9_6	ATF1	iPSC-CVPC	Arteria	1.53244018974638	0.100888248571417	1.80529061902234e-43	3.68152915937226e-39	0.606925212138676
ENSG00000123297.20_7	TSFM	iPSC-CVPC	Arteria	1.62917764513984	0.0845786770001314	5.78277192472363e-63	1.17928067860889e-58	1.15455191131404
ENSG00000123329.20_8	ARHGAP9	iPSC-CVPC	Arteria	-2.133441037495	0.114679360734077	9.82049872593129e-60	2.00269430517917e-55	-4.7106055408712
ENSG00000123338.13_5	NCKAP1L	iPSC-CVPC	Arteria	-2.29230934800724	0.100610009521904	1.86807573088494e-80	3.80956683799366e-76	-7.5318425483165
ENSG00000123342.16_6	MMP19	iPSC-CVPC	Arteria	-2.21239620734232	0.0929581483716214	1.6002947297736e-85	3.2634810424273e-81	-6.33999846112543
ENSG00000123349.14_5	PFDN5	iPSC-CVPC	Arteria	-1.05424127463479	0.106709334394006	3.14436136605816e-21	6.41229613380241e-17	-0.505913548274112
ENSG00000123352.18_8	SPATS2	iPSC-CVPC	Arteria	1.70373989676601	0.081511759413494	4.47885473331379e-71	9.13372845764681e-67	1.21805779299039
ENSG00000123358.20_8	NR4A1	iPSC-CVPC	Arteria	-1.87308505548467	0.0997024868714098	1.24709619588644e-60	2.54320327227122e-56	-5.17323616100439
ENSG00000123360.12_5	PDE1B	iPSC-CVPC	Arteria	-2.14296932693208	0.0929602486821021	8.55183755627608e-82	1.74397623285138e-77	-3.94099136912414
ENSG00000123374.11_4	CDK2	iPSC-CVPC	Arteria	0.995064917227933	0.104227039857585	5.00031024239079e-20	1.01971326773075e-15	0.558064337552606
ENSG00000123384.14_5	LRP1	iPSC-CVPC	Arteria	-2.38985393400704	0.0828198087039695	1.80757960107682e-110	3.68619708047596e-106	-2.84452514603766
ENSG00000123405.14_5	NFE2	iPSC-CVPC	Arteria	1.25155450529341	0.118498145256075	8.86445302923699e-24	1.8077279062523e-19	0.431617354740688
ENSG00000123411.15_5	IKZF4	iPSC-CVPC	Arteria	1.56452375337963	0.108487553848634	5.73580817333349e-40	1.1697033607879e-35	0.699387230962568
ENSG00000123416.15_8	TUBA1B	iPSC-CVPC	Arteria	1.0761264123382	0.0975509823959567	1.3491875604702e-25	2.75139819206688e-21	0.893569462331896
ENSG00000123427.17_8	EEF1AKMT3	iPSC-CVPC	Arteria	-0.953654782197977	0.076293540464731	1.41733907048887e-31	2.89037956644795e-27	-1.89667755437433
ENSG00000123444.14_8	KBTBD4	iPSC-CVPC	Arteria	1.52984445634824	0.110244121116985	1.5602557622304e-37	3.18182957591645e-33	0.450225035159001
ENSG00000123453.18_7	SARDH	iPSC-CVPC	Arteria	1.62912430425844	0.0973600051401207	1.05540466685703e-50	2.15228673712154e-46	1.70445633193269
ENSG00000123472.12_7	ATPAF1	iPSC-CVPC	Arteria	0.739723877454813	0.0827107417458246	6.41581920046398e-18	1.30837800955062e-13	0.668291428479602
ENSG00000123473.15_5	STIL	iPSC-CVPC	Arteria	1.72283494538783	0.107442725868714	2.10884720693793e-47	4.30057210910852e-43	2.98268363748844
ENSG00000123485.12_8	HJURP	iPSC-CVPC	Arteria	1.73524331671157	0.097582883274676	9.69401742961692e-56	1.97690097442178e-51	3.83923397762143
ENSG00000123496.8_6	IL13RA2	iPSC-CVPC	Arteria	-0.704462079797112	0.111902097865507	6.47338592968516e-10	1.32011759264069e-05	-7.48006049754494
ENSG00000123505.18_8	AMD1	iPSC-CVPC	Arteria	0.933703463134567	0.123104286238645	1.52172819122257e-13	3.10326030036019e-09	0.32242438489115
ENSG00000123545.6_5	NDUFAF4	iPSC-CVPC	Arteria	0.814000989339047	0.0932319625942632	3.36118795737611e-17	6.8544706014771e-13	0.721431194693977
ENSG00000123552.17_6	USP45	iPSC-CVPC	Arteria	1.41216652197666	0.114491130064702	7.01690199014717e-31	1.43095682285071e-26	0.363545978129196
ENSG00000123560.14_8	PLP1	iPSC-CVPC	Arteria	-1.16738077653024	0.134270474138318	4.45977691852292e-17	9.09482306994379e-13	-3.45773587038673
ENSG00000123562.17_8	MORF4L2	iPSC-CVPC	Arteria	1.19226095943769	0.0750768853919783	1.11622204899343e-46	2.2763116245123e-42	0.811790960615534
ENSG00000123570.4_6	RAB9B	iPSC-CVPC	Arteria	0.806009631569803	0.112254040841651	2.38750168235986e-12	4.86883218083646e-08	0.553971171881962
ENSG00000123575.9_4	FAM199X	iPSC-CVPC	Arteria	1.07248032335413	0.0884530416050033	5.22292308119889e-30	1.06511070394889e-25	0.658275226519614
ENSG00000123595.8_5	RAB9A	iPSC-CVPC	Arteria	1.11814065431558	0.112272681103948	1.6062804825234e-21	3.27568778800997e-17	0.489255440869699
ENSG00000123600.20_6	METTL8	iPSC-CVPC	Arteria	1.36272659106586	0.0978468912342139	9.33655792881797e-38	1.90400425842385e-33	0.649721901161312
ENSG00000123607.15_5	TTC21B	iPSC-CVPC	Arteria	0.829173595699143	0.137317058566262	2.94397589343511e-09	6.00365003948222e-05	0.14074616604616
ENSG00000123609.11_6	NMI	iPSC-CVPC	Arteria	-2.19176189483024	0.0922680333921958	2.70188956885484e-85	5.50996339776568e-81	-3.91449002048832
ENSG00000123610.5_4	TNFAIP6	iPSC-CVPC	Arteria	-1.52028500356641	0.112584689651169	6.89612771842558e-36	1.40632732561853e-31	-4.49801893284838
ENSG00000123636.18_6	BAZ2B	iPSC-CVPC	Arteria	1.05751951619356	0.12913098875787	2.00014892965165e-15	4.07890371223861e-11	0.363375676619222
ENSG00000123684.13_5	LPGAT1	iPSC-CVPC	Arteria	1.29501853896123	0.128903517331545	7.65952075023093e-22	1.56200606659459e-17	0.360810573594979
ENSG00000123685.9_5	BATF3	iPSC-CVPC	Arteria	-0.960422408647107	0.121951985329388	1.95730683673997e-14	3.99153583216382e-10	-2.09659902258361
ENSG00000123689.6_4	G0S2	iPSC-CVPC	Arteria	-0.955216109270775	0.133419562499573	2.7407391317673e-12	5.58918931141306e-08	-2.66457468379755
ENSG00000123700.5_5	KCNJ2	iPSC-CVPC	Arteria	0.958069785622681	0.0832194717031555	1.65361254077452e-27	3.37221205440148e-23	0.250784092855523
ENSG00000123728.10_5	RAP2C	iPSC-CVPC	Arteria	2.01834454660065	0.111990229080416	6.64056461469735e-57	1.35421034187523e-52	1.36443433176787
ENSG00000123737.13_5	EXOSC9	iPSC-CVPC	Arteria	1.80414110925186	0.110951666098903	1.82755008197276e-48	3.72692288216705e-44	0.566927683647961
ENSG00000123739.11_6	PLA2G12A	iPSC-CVPC	Arteria	1.48346700799417	0.0979735995470104	3.00180157058076e-43	6.12157394288534e-39	1.21773710509545
ENSG00000123810.8_5	B9D2	iPSC-CVPC	Arteria	0.945762213274256	0.123763256554248	1.02235922845856e-13	2.08489717459554e-09	0.227736957200546
ENSG00000123815.12_8	COQ8B	iPSC-CVPC	Arteria	1.03336503133699	0.131030042543626	1.80832267479363e-14	3.68771243070665e-10	0.597215885532802
ENSG00000123836.15_7	PFKFB2	iPSC-CVPC	Arteria	0.81688691864899	0.0761164891245903	1.96966394360874e-24	4.0167356802013e-20	0.312838739149337
ENSG00000123892.12_6	RAB38	iPSC-CVPC	Arteria	1.05165577933927	0.100816834966189	2.77793110535422e-23	5.66503490314886e-19	0.600257306661827
ENSG00000123933.17_7	MXD4	iPSC-CVPC	Arteria	-1.74255463486768	0.101075941818209	3.97795044175033e-53	8.11223433586145e-49	-1.1416404429264
ENSG00000123965.13_6	PMS2P5	iPSC-CVPC	Arteria	1.16062368446099	0.14124420256336	1.63127756921683e-15	3.32666434690388e-11	-0.182066951813331
ENSG00000123975.5_4	CKS2	iPSC-CVPC	Arteria	1.8203070330403	0.106519502029611	2.10886639474007e-52	4.30061123879343e-48	3.65183611356781
ENSG00000123983.14_4	ACSL3	iPSC-CVPC	Arteria	1.49061498300712	0.0926507271734181	1.18061262742745e-47	2.4076233311128e-43	0.676142200707379
ENSG00000123992.19_7	DNPEP	iPSC-CVPC	Arteria	-0.746534249672969	0.133259633302412	3.41851807166849e-08	0.000697138390355355	-0.034768872294916
ENSG00000123999.5_4	INHA	iPSC-CVPC	Arteria	1.47400533479693	0.0881919514681833	1.30521866938326e-50	2.66173243247328e-46	3.27283674303321
ENSG00000124006.15_6	OBSL1	iPSC-CVPC	Arteria	0.853643660652429	0.110613805048099	6.01289971073946e-14	1.2262106380111e-09	1.02068549629474
ENSG00000124019.10_6	FAM124B	iPSC-CVPC	Arteria	-0.928941267356451	0.128413760428288	1.667311591988e-12	3.40014852954113e-08	-4.65150976231816
ENSG00000124067.17_8	SLC12A4	iPSC-CVPC	Arteria	-1.43836902555396	0.136021787531207	7.92482157437694e-24	1.61610886366269e-19	-0.571145017243352
ENSG00000124074.12_5	ENKD1	iPSC-CVPC	Arteria	-2.09888703904096	0.103193220611824	2.77054712122059e-68	5.64997674430515e-64	-1.39046493701453
ENSG00000124097.7_5	HMGB1P1	iPSC-CVPC	Arteria	1.83714996950425	0.105454483436909	5.35370415268307e-54	1.09178088785666e-49	3.20104535349154
ENSG00000124102.5_4	PI3	iPSC-CVPC	Arteria	-0.69551500289137	0.13071598532865	1.53138802664232e-07	0.00312295960273168	-5.10177202355818
ENSG00000124104.19_4	SNX21	iPSC-CVPC	Arteria	-1.96236371493763	0.104550572041056	1.51440592722807e-60	3.0883280073962e-56	-1.1403413418793
ENSG00000124107.5_5	SLPI	iPSC-CVPC	Arteria	-2.1672247976523	0.0919159190951327	2.03735882130844e-84	4.1547858442943e-80	-5.31892482484087
ENSG00000124120.11_4	TTPAL	iPSC-CVPC	Arteria	1.59417674440665	0.113506347049247	2.79558987661835e-38	5.7010464353878e-34	0.872865879595504
ENSG00000124126.14_8	PREX1	iPSC-CVPC	Arteria	-2.04242908965498	0.0892648813919814	6.16897682340784e-81	1.25803944359756e-76	-3.14078126446407
ENSG00000124140.14_7	SLC12A5	iPSC-CVPC	Arteria	1.8816284927439	0.0992216787894543	1.68955871525879e-61	3.44551708802725e-57	4.19817212460516
ENSG00000124151.19_5	NCOA3	iPSC-CVPC	Arteria	-0.906284381391845	0.107683293509876	3.7000128094161e-16	7.54543612224225e-12	-0.659075935384079
ENSG00000124155.18_8	PIGT	iPSC-CVPC	Arteria	-1.42725097712114	0.115285799866492	4.51158084709635e-31	9.20046682148359e-27	-0.653560230704357
ENSG00000124160.12_5	NCOA5	iPSC-CVPC	Arteria	1.18816962160812	0.130978663850062	2.33530522548567e-18	4.76238794633293e-14	0.546962500607504
ENSG00000124164.16_4	VAPB	iPSC-CVPC	Arteria	1.92331325585346	0.108889700243252	3.658039962327e-55	7.45984089517345e-51	0.600966324261178
ENSG00000124171.9_4	PARD6B	iPSC-CVPC	Arteria	2.00992944621989	0.10485008756578	1.65190620512729e-62	3.36873232411608e-58	3.08655182504424
ENSG00000124172.10_6	ATP5F1E	iPSC-CVPC	Arteria	0.786820470079385	0.101368226733709	4.38647808233265e-14	8.94534475330097e-10	0.318968749983781
ENSG00000124177.15_6	CHD6	iPSC-CVPC	Arteria	0.789890408180251	0.128954853755054	1.77373261884574e-09	3.61717292961212e-05	0.0828599902168005
ENSG00000124181.14_7	PLCG1	iPSC-CVPC	Arteria	-1.08550798684762	0.128721746175969	3.2611782560534e-16	6.6505208175697e-12	-0.353801902420094
ENSG00000124191.18_6	TOX2	iPSC-CVPC	Arteria	-1.96763992211978	0.104317919955222	5.33940300780371e-61	1.08886445538141e-56	-6.20999259410809
ENSG00000124194.16_4	GDAP1L1	iPSC-CVPC	Arteria	2.10918261741114	0.0859407775979703	3.20650731921422e-89	6.53903037607356e-85	3.94123749301438
ENSG00000124198.9_4	ARFGEF2	iPSC-CVPC	Arteria	1.33272099029436	0.100625201277899	9.28309274316585e-35	1.89310110311381e-30	0.555514718134871
ENSG00000124201.15_7	ZNFX1	iPSC-CVPC	Arteria	-1.77151436021719	0.107742518930691	2.53604130060546e-49	5.17174902432471e-45	-1.37644894722368
ENSG00000124205.18_6	EDN3	iPSC-CVPC	Arteria	1.72840724012718	0.103683048078007	2.10163706782087e-50	4.2858684724071e-46	6.04457890911437
ENSG00000124207.17_4	CSE1L	iPSC-CVPC	Arteria	2.2373196963998	0.103163374924605	5.52387039294112e-75	1.12648288923248e-70	1.77955714080168
ENSG00000124208.16_5	TMEM189-UBE2V1	iPSC-CVPC	Arteria	0.621293222674525	0.126780874393937	1.27481060750121e-06	0.0259972127187722	0.481051993846411
ENSG00000124212.6_6	PTGIS	iPSC-CVPC	Arteria	-2.01070293478674	0.0935037923559461	4.51646070423626e-74	9.21041831414901e-70	-3.9889861602385
ENSG00000124214.19_6	STAU1	iPSC-CVPC	Arteria	1.53233499696811	0.0844046656824371	1.51496916898857e-57	3.08947662631839e-53	0.489171371096967
ENSG00000124216.4_4	SNAI1	iPSC-CVPC	Arteria	-1.24229462312867	0.107995356303591	1.80310407815563e-27	3.67707014658278e-23	-2.85110352757392
ENSG00000124217.5_4	MOCS3	iPSC-CVPC	Arteria	1.83413846658442	0.0964363031541679	9.04744580898064e-62	1.84504562382542e-57	1.80301224159677
ENSG00000124222.22_6	STX16	iPSC-CVPC	Arteria	-2.00982467047656	0.116807478365861	5.77596438634252e-53	1.17789241730683e-48	-0.928911338762485
ENSG00000124224.17_7	PPP4R1L	iPSC-CVPC	Arteria	-0.997907637764419	0.0972751138724015	1.24303863218736e-22	2.53492868261968e-18	-1.38244226119463
ENSG00000124225.16_7	PMEPA1	iPSC-CVPC	Arteria	-1.74114025928228	0.0942825387650503	4.54560943748154e-59	9.2698613258561e-55	-2.27733468922375
ENSG00000124226.11_5	RNF114	iPSC-CVPC	Arteria	-1.32563566312227	0.116515388637543	5.7621476257423e-27	1.17507476531763e-22	-0.436789317128006
ENSG00000124249.7_5	KCNK15	iPSC-CVPC	Arteria	-1.77230235838272	0.0862903981173542	2.84189804907187e-69	5.79548269147226e-65	-8.48100746933509
ENSG00000124251.11_6	TP53TG5	iPSC-CVPC	Arteria	-0.728417358878727	0.126211258078929	1.34408382528368e-08	0.000274099014490101	-3.91041771210422
ENSG00000124253.11_4	PCK1	iPSC-CVPC	Arteria	-1.20819373777888	0.142553856924719	2.368990746297e-16	4.83108282892347e-12	-9.11812596742082
ENSG00000124256.15_5	ZBP1	iPSC-CVPC	Arteria	-1.09255861036893	0.131846914521678	9.75217647524103e-16	1.9887613485959e-11	-Inf
ENSG00000124279.12_6	FASTKD3	iPSC-CVPC	Arteria	1.65129532157896	0.111940145437182	1.82662342368861e-41	3.72503314792818e-37	0.61118427177823
ENSG00000124299.15_6	PEPD	iPSC-CVPC	Arteria	-1.26317459709013	0.11090132331105	5.1250177489133e-27	1.04514486953589e-22	-0.514282266953186
ENSG00000124333.16_4	VAMP7	iPSC-CVPC	Arteria	1.11765992424593	0.10692587759634	2.30652063635253e-23	4.70368753371372e-19	0.283836094932108
ENSG00000124333.16_4_PAR_Y	VAMP7	iPSC-CVPC	Arteria	1.0211330712261	0.0992534023809797	9.63237076710991e-23	1.96432937053672e-18	0.249452495491243
ENSG00000124343.13_5	XG	iPSC-CVPC	Arteria	-1.75020406845229	0.0856909662796556	1.04738795814758e-68	2.13593826305036e-64	-8.65788715232158
ENSG00000124356.16_5	STAMBP	iPSC-CVPC	Arteria	0.624864844219719	0.123390839259963	5.68578487405152e-07	0.0115950210936533	0.00426154070114819
ENSG00000124357.13_6	NAGK	iPSC-CVPC	Arteria	-1.17133981153026	0.119985624824723	8.40083520945628e-21	1.71318232426442e-16	-0.516965791690693
ENSG00000124374.9_5	PAIP2B	iPSC-CVPC	Arteria	1.09413514958104	0.0785029489820848	8.39681093175004e-38	1.71236165331179e-33	2.36717472826567
ENSG00000124380.11_5	SNRNP27	iPSC-CVPC	Arteria	1.58780418814826	0.122428888226943	1.42997294632438e-33	2.91614382943931e-29	0.313390727633957
ENSG00000124383.9_4	MPHOSPH10	iPSC-CVPC	Arteria	0.988528048364186	0.136637933247221	1.65969540701262e-12	3.38461684352084e-08	0.155414062242874
ENSG00000124399.4_5	NDUFB4P12	iPSC-CVPC	Arteria	0.654741464362245	0.111591165617968	7.84041733489822e-09	0.000159889630710579	0.557995087079542
ENSG00000124422.12_7	USP22	iPSC-CVPC	Arteria	2.33382630154983	0.100153186674532	4.8375131039365e-83	9.86514047285771e-79	1.34122540478493
ENSG00000124429.18_5	POF1B	iPSC-CVPC	Arteria	0.707952750010701	0.0746406859601019	8.33574312032938e-20	1.69990809452877e-15	0.110531774006721
ENSG00000124444.16_6	ZNF576	iPSC-CVPC	Arteria	-0.76631550448822	0.138223298321529	4.68334509927819e-08	0.000955074566095801	-0.564814484339322
ENSG00000124459.12_6	ZNF45	iPSC-CVPC	Arteria	1.71130506082404	0.0951392892572277	9.83405917916502e-57	2.00545968840712e-52	1.10870682577015
ENSG00000124486.13_6	USP9X	iPSC-CVPC	Arteria	1.54118434693671	0.0844347357254598	5.03504132111416e-58	1.02679597661481e-53	0.993796140302888
ENSG00000124491.16_4	F13A1	iPSC-CVPC	Arteria	-2.09721937477215	0.109368447555042	1.54047508033783e-62	3.14149083133294e-58	-7.91152864017278
ENSG00000124496.12_5	TRERF1	iPSC-CVPC	Arteria	1.59878988383901	0.11072010934306	4.72347158812328e-40	9.6325756096598e-36	0.797448614421634
ENSG00000124507.11_4	PACSIN1	iPSC-CVPC	Arteria	1.54913083846244	0.0870569257245488	8.46126798575905e-56	1.72550638033584e-51	3.64128984772449
ENSG00000124508.17_8	BTN2A2	iPSC-CVPC	Arteria	-0.51481838101093	0.101691970863756	5.73100146571901e-07	0.0116872312890408	-0.670815972716804
ENSG00000124523.16_5	SIRT5	iPSC-CVPC	Arteria	0.917698929166498	0.0702967543621267	6.13655455295899e-34	1.25142756998493e-29	0.927818667935448
ENSG00000124532.14_6	MRS2	iPSC-CVPC	Arteria	2.00556811004034	0.0842484674150494	1.5027445255847e-85	3.06454691102488e-81	1.75196685014087
ENSG00000124541.7_4	RRP36	iPSC-CVPC	Arteria	1.31242622911794	0.106670888023382	9.43560625011904e-31	1.92420318258678e-26	0.442402977416421
ENSG00000124562.10_5	SNRPC	iPSC-CVPC	Arteria	1.93743690030407	0.0917326455402649	3.6618734965681e-72	7.46765862155133e-68	1.19617971111663
ENSG00000124570.21_7	SERPINB6	iPSC-CVPC	Arteria	-1.06603333271997	0.0864849406015968	7.58283923483996e-31	1.54636840516091e-26	-0.441559431395504
ENSG00000124571.18_7	XPO5	iPSC-CVPC	Arteria	1.40187310324024	0.109839302354313	1.08922503715487e-32	2.22125661826993e-28	0.839322888052418
ENSG00000124574.15_6	ABCC10	iPSC-CVPC	Arteria	-0.870954094769032	0.132218535019637	1.0887451843099e-10	2.22027805436318e-06	-0.411992297361746
ENSG00000124588.20_5	NQO2	iPSC-CVPC	Arteria	-1.09727708392679	0.101679673574184	1.16081567502027e-24	2.36725140606884e-20	-0.636166446443966
ENSG00000124593.16_10	AL365205.1	iPSC-CVPC	Arteria	-1.49419445724158	0.122217634735964	1.99166409388276e-30	4.06160058665511e-26	-1.08840899701541
ENSG00000124596.17_8	OARD1	iPSC-CVPC	Arteria	1.6928613377916	0.103686626103902	8.90925785439477e-49	1.81686495424673e-44	0.756985123782427
ENSG00000124602.10_7	UNC5CL	iPSC-CVPC	Arteria	1.41365333878902	0.124371519483184	6.37377770798382e-27	1.29980448798914e-22	0.453908987222476
ENSG00000124608.5_6	AARS2	iPSC-CVPC	Arteria	2.16774869551998	0.0908083244954857	7.02049638758559e-86	1.43168982832033e-81	1.87949708801589
ENSG00000124613.8_6	ZNF391	iPSC-CVPC	Arteria	1.49455786482981	0.0854243167392517	2.34514333818743e-54	4.78245080956563e-50	0.398998201819523
ENSG00000124614.16_10	RPS10	iPSC-CVPC	Arteria	0.960167020542095	0.0758333559953534	2.93765233294098e-32	5.99075440256654e-28	0.433237262667583
ENSG00000124615.20_8	MOCS1	iPSC-CVPC	Arteria	-1.9565898373591	0.100823969867144	1.13449076893843e-63	2.31356702509614e-59	-1.66159078198416
ENSG00000124635.9_4	H2BC11	iPSC-CVPC	Arteria	1.10112540843032	0.143059337540265	6.93876475469271e-14	1.41502229642448e-09	0.404371527735258
ENSG00000124641.16_7	MED20	iPSC-CVPC	Arteria	2.18524482812799	0.0950648687131758	1.81817833935619e-81	3.70781108744908e-77	1.75693541561293
ENSG00000124659.7_4	TBCC	iPSC-CVPC	Arteria	1.51308408853757	0.10137681180843	2.9430218514985e-42	6.00170446176089e-38	1.0222606390813
ENSG00000124688.13_3	MAD2L1BP	iPSC-CVPC	Arteria	2.15119569037366	0.086384103657956	5.16793435280692e-91	1.05389685256792e-86	1.64404281450329
ENSG00000124701.5_2	APOBEC2	iPSC-CVPC	Arteria	1.64738788714362	0.0920709721995645	2.83310960170939e-56	5.77756041076596e-52	7.48483047049161
ENSG00000124702.18_4	KLHDC3	iPSC-CVPC	Arteria	2.04225411478985	0.0890215183155124	3.07553569283041e-81	6.27193993838906e-77	1.61356250565344
ENSG00000124731.13_6	TREM1	iPSC-CVPC	Arteria	-1.95730439182953	0.118664721843309	1.43371003174187e-49	2.9237648677312e-45	-6.86853129334223
ENSG00000124743.6_5	KLHL31	iPSC-CVPC	Arteria	0.841741720864204	0.0663451511012801	2.28378024141843e-32	4.6573130463246e-28	4.66569662969879
ENSG00000124766.7_5	SOX4	iPSC-CVPC	Arteria	1.55806870577226	0.0776161462003322	5.71166558655188e-67	1.16477996306553e-62	2.29983472435868
ENSG00000124767.7_5	GLO1	iPSC-CVPC	Arteria	2.34658570995725	0.0818424733964644	1.41887382748739e-109	2.89350939639503e-105	1.92618072931532
ENSG00000124772.12_6	CPNE5	iPSC-CVPC	Arteria	0.884595722034322	0.0789436273777165	2.78251107703406e-26	5.67437483939556e-22	3.62269308167482
ENSG00000124780.14_5	KCNK17	iPSC-CVPC	Arteria	-1.74983092233835	0.0830644488966594	6.83804579669934e-72	1.3944826793209e-67	-13.0656276456945
ENSG00000124782.20_9	RREB1	iPSC-CVPC	Arteria	1.89344535593563	0.0890830409058567	7.85554265105071e-73	1.60198081282877e-68	1.30855380977348
ENSG00000124783.14_7	SSR1	iPSC-CVPC	Arteria	1.32842869477797	0.0890946522167355	3.447975772331e-42	7.03145699251461e-38	0.984470341907615
ENSG00000124785.9_5	NRN1	iPSC-CVPC	Arteria	-1.94460581792234	0.102483142757675	1.49216227287613e-61	3.04296652307629e-57	-6.00913941887819
ENSG00000124786.11_6	SLC35B3	iPSC-CVPC	Arteria	0.652260640434793	0.128986102523978	5.89665034139024e-07	0.0120250390411971	0.176504874761805
ENSG00000124787.14_6	RPP40	iPSC-CVPC	Arteria	1.7354649223818	0.118324365409616	4.42821878294654e-41	9.03046656406288e-37	1.19337707815971
ENSG00000124788.18_7	ATXN1	iPSC-CVPC	Arteria	1.15808656271937	0.10225346473637	9.26527755689164e-27	1.88946805217691e-22	0.610922819201297
ENSG00000124789.12_5	NUP153	iPSC-CVPC	Arteria	1.63271411760159	0.087759422010792	9.72153044309992e-60	1.98251170326137e-55	0.677104937851919
ENSG00000124795.17_8	DEK	iPSC-CVPC	Arteria	1.21257609926895	0.0976170719482717	3.01746989956815e-31	6.15352636618933e-27	0.607065404297899
ENSG00000124802.12_6	EEF1E1	iPSC-CVPC	Arteria	1.59542731547372	0.106674521095271	2.1301086242391e-42	4.3439305174108e-38	0.720644944146332
ENSG00000124813.23_7	RUNX2	iPSC-CVPC	Arteria	0.907432328080096	0.123348274921083	7.28801355674868e-13	1.48624460462776e-08	0.379522613282308
ENSG00000124831.19_6	LRRFIP1	iPSC-CVPC	Arteria	-1.88505192082562	0.103874840781259	1.64370213471506e-57	3.35200176332442e-53	-1.44539632238062
ENSG00000124839.13_5	RAB17	iPSC-CVPC	Arteria	0.761460568140547	0.143029575379411	1.50770491148081e-07	0.00307466262598282	0.886328261734512
ENSG00000124875.10_6	CXCL6	iPSC-CVPC	Arteria	0.856212637303909	0.12515069656528	2.18606769023918e-11	4.45804784070476e-07	-0.424957812363412
ENSG00000124920.13_4	MYRF	iPSC-CVPC	Arteria	1.55349383427745	0.115374723095984	1.01855188653375e-35	2.07713286220828e-31	4.73877740092644
ENSG00000124942.14_9	AHNAK	iPSC-CVPC	Arteria	-2.08177006283404	0.100627090818222	5.16740413500481e-70	1.05378872525153e-65	-1.87780974360885
ENSG00000125037.12_5	EMC3	iPSC-CVPC	Arteria	0.68968440649597	0.105066848740596	1.25582108276513e-10	2.56099593408293e-06	0.422743646052193
ENSG00000125089.17_7	SH3TC1	iPSC-CVPC	Arteria	-1.69923211372532	0.123971598836145	8.83118119918867e-37	1.80094278195055e-32	-2.61745875408197
ENSG00000125107.18_6	CNOT1	iPSC-CVPC	Arteria	1.01774635495224	0.131389274059258	4.91063010031644e-14	1.00142479635753e-09	0.336301776556001
ENSG00000125122.15_7	LRRC29	iPSC-CVPC	Arteria	-1.00046710607755	0.112515076510907	9.61963903402955e-18	1.96173298820965e-13	-1.79985661978724
ENSG00000125124.12_6	BBS2	iPSC-CVPC	Arteria	-1.33021159895079	0.132351511327251	7.3918644316777e-22	1.50742291355203e-17	-0.737485641354427
ENSG00000125144.14_7	MT1G	iPSC-CVPC	Arteria	-1.41583659365526	0.12320219207132	2.00094210548036e-27	4.0805212357061e-23	-4.90638637483436
ENSG00000125148.7_4	MT2A	iPSC-CVPC	Arteria	-2.08618747665105	0.103719827245589	3.63512273610712e-67	7.41310579574325e-63	-6.15515823571927
ENSG00000125149.12_7	C16orf70	iPSC-CVPC	Arteria	0.694460631604364	0.136015817880902	4.61339985000213e-07	0.00940810631410934	0.0868881274240253
ENSG00000125166.13_5	GOT2	iPSC-CVPC	Arteria	1.13233237908688	0.0725780646324344	2.23482875267975e-45	4.55748627533981e-41	2.23535120344882
ENSG00000125170.11_7	DOK4	iPSC-CVPC	Arteria	1.20226377769615	0.0617144888611032	4.84222171349983e-64	9.8747427403402e-60	2.16443414013904
ENSG00000125246.15_5	CLYBL	iPSC-CVPC	Arteria	0.618967864098934	0.102718649544956	3.16546296077178e-09	6.45532861590189e-05	0.733604852251728
ENSG00000125247.15_5	TMTC4	iPSC-CVPC	Arteria	1.60075017044889	0.105946592539888	4.23307779760326e-43	8.63251555265233e-39	2.18479702450845
ENSG00000125257.16_8	ABCC4	iPSC-CVPC	Arteria	1.54399245431281	0.117442475263043	2.45652888912303e-34	5.0095993635886e-30	0.437284754751162
ENSG00000125266.8_7	EFNB2	iPSC-CVPC	Arteria	1.50056047924028	0.123700204086425	4.94329418568858e-30	1.00808598328747e-25	1.78669240333198
ENSG00000125304.10_6	TM9SF2	iPSC-CVPC	Arteria	1.45942115970838	0.0923400625369734	2.52139336808109e-46	5.14187749552777e-42	0.636944334418321
ENSG00000125319.14_3	HROB	iPSC-CVPC	Arteria	1.80030920515716	0.0996479393881852	4.05181026435739e-57	8.26285667210403e-53	3.16183766995368
ENSG00000125347.14_9	IRF1	iPSC-CVPC	Arteria	-1.72772329529549	0.108511302240868	7.13384593332701e-47	1.45480520118338e-42	-1.99809470267077
ENSG00000125351.12_8	UPF3B	iPSC-CVPC	Arteria	1.14567577364149	0.097965679282201	3.03723363964983e-28	6.1938305613379e-24	0.351619786131452
ENSG00000125352.6_4	RNF113A	iPSC-CVPC	Arteria	1.22461023061032	0.110606405233972	9.36714014012617e-26	1.91024088877593e-21	0.597302825392025
ENSG00000125354.23_8	SEPTIN6	iPSC-CVPC	Arteria	1.54575075612119	0.122378505686868	3.96126467590875e-32	8.07820705358071e-28	1.37581135660018
ENSG00000125355.15_6	TMEM255A	iPSC-CVPC	Arteria	1.27034663171003	0.123742269666866	1.16556802683677e-22	2.37694287712823e-18	1.39625837070166
ENSG00000125356.7_4	NDUFA1	iPSC-CVPC	Arteria	0.908687173523266	0.0698741437702896	1.00722295700905e-33	2.05402977622856e-29	1.30054259735838
ENSG00000125375.16_7	DMAC2L	iPSC-CVPC	Arteria	1.13821830161638	0.0956089282819995	4.21163918611437e-29	8.58879579224304e-25	0.686544587768215
ENSG00000125378.16_6	BMP4	iPSC-CVPC	Arteria	0.702308937594706	0.133764271875243	2.2070815099701e-07	0.00450090132328203	1.96158551466969
ENSG00000125386.15_6	FAM193A	iPSC-CVPC	Arteria	1.22685290748137	0.110860885857864	9.8171998253704e-26	2.00202156038779e-21	0.369681200032544
ENSG00000125388.20_7	GRK4	iPSC-CVPC	Arteria	1.00354990722953	0.112258772242974	6.61502112504779e-18	1.349001258031e-13	0.177058089774677
ENSG00000125398.8_6	SOX9	iPSC-CVPC	Arteria	0.594134729655613	0.116466715969968	4.71697027593651e-07	0.00961931748371732	0.731725586181816
ENSG00000125430.9_5	HS3ST3B1	iPSC-CVPC	Arteria	2.13177591547464	0.0969669976691075	1.81906200746369e-76	3.7096131518207e-72	2.75131509118547
ENSG00000125434.11_5	SLC25A35	iPSC-CVPC	Arteria	-1.52111892064609	0.117678492695042	2.18954469482147e-33	4.46513849614942e-29	-1.50992630246031
ENSG00000125445.11_5	MRPS7	iPSC-CVPC	Arteria	1.12447475438726	0.0689901121588093	1.20322111102529e-48	2.45372881171387e-44	1.25817958748287
ENSG00000125447.18_8	GGA3	iPSC-CVPC	Arteria	-1.26508045388225	0.148897128683761	2.02119067274651e-16	4.12181413893196e-12	-0.278492440739907
ENSG00000125449.7_4	ARMC7	iPSC-CVPC	Arteria	0.965415738504066	0.123319730020256	2.73475606382719e-14	5.57698804096279e-10	0.314529219815325
ENSG00000125450.11_5	NUP85	iPSC-CVPC	Arteria	-1.49922330854621	0.126785733254583	8.95859963868232e-29	1.82692722431649e-24	-0.607453656093487
ENSG00000125457.14_9	MIF4GD	iPSC-CVPC	Arteria	-1.97281763478885	0.0997855381307757	1.80665563195615e-65	3.68431283024818e-61	-1.25555907928669
ENSG00000125459.17_6	MSTO1	iPSC-CVPC	Arteria	-2.0772131186179	0.108957009590696	5.41899373187655e-62	1.10509539174158e-57	-1.07508909718918
ENSG00000125462.18_9	C1orf61	iPSC-CVPC	Arteria	1.42243194049779	0.110213084218676	2.66333161225212e-33	5.43133215686575e-29	2.26332495206728
ENSG00000125484.12_4	GTF3C4	iPSC-CVPC	Arteria	2.10124677205	0.099195412961677	1.79110746042056e-72	3.65260544403565e-68	2.10200121517762
ENSG00000125485.17_6	DDX31	iPSC-CVPC	Arteria	1.18786786973084	0.106264849065079	3.55973693977956e-26	7.25937154129246e-22	0.341997054967394
ENSG00000125503.13_6	PPP1R12C	iPSC-CVPC	Arteria	-1.74002270508892	0.0844492471845115	1.34378833149696e-69	2.74038754442175e-65	-2.16672650093447
ENSG00000125505.17_7	MBOAT7	iPSC-CVPC	Arteria	1.10567198339936	0.0803161198885669	4.8055723463102e-37	9.80000368583039e-33	0.996770657791947
ENSG00000125510.18_7	OPRL1	iPSC-CVPC	Arteria	1.38596370308091	0.0991524641301189	5.54117077072887e-38	1.13001095527474e-33	1.40045026798688
ENSG00000125520.14_5	SLC2A4RG	iPSC-CVPC	Arteria	-1.91171410154906	0.108697574853183	8.46636559206888e-55	1.72654593519061e-50	-1.38294690608678
ENSG00000125534.10_5	PPDPF	iPSC-CVPC	Arteria	-0.967191204650484	0.139541996479377	1.22610126217351e-11	2.50038830395044e-07	-0.513459107124118
ENSG00000125538.12_8	IL1B	iPSC-CVPC	Arteria	-0.865852714714697	0.131219578732106	1.01499222029015e-10	2.0698736348377e-06	-4.31653587206863
ENSG00000125611.15_4	CHCHD5	iPSC-CVPC	Arteria	0.991165576487921	0.132393738077284	3.00046445161274e-13	6.11884715617386e-09	0.60624032835363
ENSG00000125618.17_7	PAX8	iPSC-CVPC	Arteria	-0.878805787782939	0.1394958831221	6.30005484524953e-10	1.28477018459174e-05	-2.91129592502359
ENSG00000125629.15_4	INSIG2	iPSC-CVPC	Arteria	-0.724341165806871	0.109914347192503	1.0698162536849e-10	2.18167628613962e-06	-0.697103912109182
ENSG00000125630.16_4	POLR1B	iPSC-CVPC	Arteria	1.65439619525886	0.0982862068107941	3.54591065942231e-51	7.23117560775992e-47	1.40062761165146
ENSG00000125633.11_6	CCDC93	iPSC-CVPC	Arteria	0.548965845564138	0.101509073682392	9.68533342356112e-08	0.00197513004506682	0.188295165974091
ENSG00000125648.15_6	SLC25A23	iPSC-CVPC	Arteria	1.53465507793401	0.111860016492036	7.75473784875228e-37	1.58142368949605e-32	1.02318847707589
ENSG00000125650.4_4	PSPN	iPSC-CVPC	Arteria	1.58465109967543	0.0945268227028164	7.50989428837241e-51	1.53149274222779e-46	0.957324544099775
ENSG00000125651.14_8	GTF2F1	iPSC-CVPC	Arteria	1.40009999103008	0.0998155841864649	3.36129563717396e-38	6.85469019288886e-34	0.691554813922409
ENSG00000125656.11_8	CLPP	iPSC-CVPC	Arteria	0.768802754801004	0.126455706458108	2.31681312914964e-09	4.72467701427486e-05	0.384257403746742
ENSG00000125657.5_4	TNFSF9	iPSC-CVPC	Arteria	0.881671047633034	0.121728415847074	1.57005623246646e-12	3.20181567486885e-08	-0.754610938366803
ENSG00000125675.18_8	GRIA3	iPSC-CVPC	Arteria	1.2691937797431	0.0988138589153574	4.90013683550269e-33	9.99284904864064e-29	1.05461596563863
ENSG00000125686.12_6	MED1	iPSC-CVPC	Arteria	2.20924931366916	0.10500927279536	9.350869007966e-72	1.90692271679451e-67	1.20332223933742
ENSG00000125691.14_8	RPL23	iPSC-CVPC	Arteria	0.975413277118908	0.0782956699420656	2.12372411957587e-31	4.33091059705107e-27	0.405010051739674
ENSG00000125703.15_4	ATG4C	iPSC-CVPC	Arteria	0.938001782827834	0.115258850230371	2.91614689292892e-15	5.94689835874995e-11	0.112539033337441
ENSG00000125730.17_7	C3	iPSC-CVPC	Arteria	-1.97152435427451	0.119465018227632	1.30622535337539e-49	2.66378536313843e-45	-6.37555169090672
ENSG00000125733.18_7	TRIP10	iPSC-CVPC	Arteria	-2.1846883360294	0.0966767128005894	1.58709487790165e-79	3.23656258450483e-75	-2.02094002963953
ENSG00000125734.15_9	GPR108	iPSC-CVPC	Arteria	-1.6126316197877	0.112692927475122	1.81778471204398e-39	3.70700836327129e-35	-0.489872959706591
ENSG00000125735.10_5	TNFSF14	iPSC-CVPC	Arteria	-1.3738480155212	0.133075706701912	7.0744664452097e-23	1.44269594217161e-18	-8.02296411068513
ENSG00000125741.5_6	OPA3	iPSC-CVPC	Arteria	1.52580682221376	0.0767338729689402	4.9495530784404e-66	1.00936235928635e-61	1.36393247552956
ENSG00000125743.10_4	SNRPD2	iPSC-CVPC	Arteria	1.30819866902001	0.12986218835878	6.06878550564329e-22	1.23760742816584e-17	0.397004175895749
ENSG00000125744.12_6	RTN2	iPSC-CVPC	Arteria	1.5938510535773	0.100682438058176	1.91374862340655e-46	3.90270756771298e-42	1.45107331265967
ENSG00000125746.17_10	EML2	iPSC-CVPC	Arteria	-1.7417868172421	0.144072224683528	7.30360516073817e-30	1.48942420042934e-25	-0.877769468751259
ENSG00000125753.14_4	VASP	iPSC-CVPC	Arteria	-0.753530053264161	0.103179636208302	1.04745327491216e-12	2.13607146352837e-08	-0.658452976983509
ENSG00000125772.14_6	GPCPD1	iPSC-CVPC	Arteria	-1.21010421340334	0.114557749962876	8.75131103292045e-24	1.78465485894347e-19	-1.20172812183186
ENSG00000125779.22_4	PANK2	iPSC-CVPC	Arteria	-1.7889904771251	0.0893740990365505	1.09525475050018e-66	2.23355301269502e-62	-1.60926389301745
ENSG00000125810.10_5	CD93	iPSC-CVPC	Arteria	-2.1591775783206	0.0962231975798492	9.81614703660214e-79	2.00180686517427e-74	-7.04015976888551
ENSG00000125817.8_4	CENPB	iPSC-CVPC	Arteria	-1.52873399315778	0.132185699274551	1.01628598810518e-27	2.07251201554289e-23	-0.676045096102081
ENSG00000125821.13_6	DTD1	iPSC-CVPC	Arteria	1.07003449138198	0.10714738426143	1.27345288022845e-21	2.59695245864988e-17	0.0821937296015168
ENSG00000125826.21_4	RBCK1	iPSC-CVPC	Arteria	-1.91197293692801	0.0915020282889275	4.81656888089675e-71	9.82242891881274e-67	-0.693371991874235
ENSG00000125827.9_5	TMX4	iPSC-CVPC	Arteria	0.910923316273186	0.0974827122864914	2.61482743320112e-19	5.33241758452704e-15	0.454864084321325
ENSG00000125834.13_4	STK35	iPSC-CVPC	Arteria	1.17589291830959	0.0915692685433166	5.03309333904459e-33	1.02639872463136e-28	0.385496174137325
ENSG00000125835.19_6	SNRPB	iPSC-CVPC	Arteria	1.15629293064971	0.0833575868264611	1.6487234795462e-37	3.36224179183857e-33	0.753262189898994
ENSG00000125841.13_5	NRSN2	iPSC-CVPC	Arteria	1.86170477116888	0.105221714538056	2.6138687069116e-55	5.33046245400483e-51	1.06832994441203
ENSG00000125843.11_5	AP5S1	iPSC-CVPC	Arteria	1.4339589832648	0.0955106074559982	1.16047029791058e-42	2.36654707852905e-38	0.94952022101579
ENSG00000125845.7_5	BMP2	iPSC-CVPC	Arteria	1.37555574520932	0.0919031925635821	1.88865759405703e-42	3.8515394315605e-38	2.91175103880868
ENSG00000125846.15_3	ZNF133	iPSC-CVPC	Arteria	-0.602380619373283	0.125465971945762	2.05935215973475e-06	0.0419963685934708	-0.271118148137559
ENSG00000125848.10_5	FLRT3	iPSC-CVPC	Arteria	1.75425592524969	0.10661556891208	2.22697927002567e-49	4.54147882536335e-45	6.1730154696629
ENSG00000125863.20_6	MKKS	iPSC-CVPC	Arteria	1.26088689526063	0.0879865968826001	1.47048592892544e-39	2.99876195485765e-35	0.688380499092021
ENSG00000125864.14_6	BFSP1	iPSC-CVPC	Arteria	0.926193952914338	0.102129132926632	2.38442773708707e-18	4.86256348424166e-14	-0.201290213747729
ENSG00000125868.16_4	DSTN	iPSC-CVPC	Arteria	-1.07948542433907	0.0877362730063537	9.41349979617669e-31	1.91969501343431e-26	-2.03961398647004
ENSG00000125870.11_4	SNRPB2	iPSC-CVPC	Arteria	1.83695244731292	0.0959567275728623	2.21699233893756e-62	4.52111247679537e-58	1.02063912317145
ENSG00000125871.14_5	MGME1	iPSC-CVPC	Arteria	2.03875584339034	0.094114008624182	7.31955427677288e-75	1.49267670366229e-70	1.30169671074125
ENSG00000125872.8_5	LRRN4	iPSC-CVPC	Arteria	1.94590676107754	0.105359508093235	4.44720789628488e-59	9.06919106289376e-55	7.37669714050809
ENSG00000125885.13_9	MCM8	iPSC-CVPC	Arteria	1.84235134318038	0.111891592745731	1.96514251411305e-49	4.00751512903074e-45	0.706011632908466
ENSG00000125895.5_7	TMEM74B	iPSC-CVPC	Arteria	0.532510103811658	0.0880313430399588	2.76673642342629e-09	5.64220558829323e-05	0.958730112459268
ENSG00000125898.13_7	FAM110A	iPSC-CVPC	Arteria	1.09874561290236	0.111211910539286	3.13939957127908e-21	6.40217754570943e-17	0.637675906755152
ENSG00000125910.6_4	S1PR4	iPSC-CVPC	Arteria	-1.73039631643914	0.126831648325286	1.67930314009865e-36	3.42460289360318e-32	-9.50068613464801
ENSG00000125931.11_9	CITED1	iPSC-CVPC	Arteria	1.22294252277134	0.112547076201915	5.9662465277768e-25	1.21669665440952e-20	0.433065044273824
ENSG00000125944.20_7	HNRNPR	iPSC-CVPC	Arteria	1.67704409126448	0.0852278538562512	5.2230621657609e-65	1.06513906746362e-60	0.923872360414095
ENSG00000125945.15_5	ZNF436	iPSC-CVPC	Arteria	1.82068990606639	0.0945124079272949	5.6688711805253e-63	1.15605289984452e-58	2.7361619184685
ENSG00000125952.20_8	MAX	iPSC-CVPC	Arteria	-1.58280982318915	0.101087773644704	1.22377032761766e-45	2.49563482911069e-41	-0.63111695712534
ENSG00000125954.12_10	CHURC1-FNTB	iPSC-CVPC	Arteria	0.835751689581274	0.113935339134931	8.4235253564192e-13	1.71780952593457e-08	-0.528326186000877
ENSG00000125962.14_8	ARMCX5	iPSC-CVPC	Arteria	1.67771292061445	0.0794041528273795	3.32950574806479e-72	6.78986107202853e-68	0.909039534107086
ENSG00000125966.10_4	MMP24	iPSC-CVPC	Arteria	0.688710341915992	0.142542545203874	1.77935883479248e-06	0.036286464717923	0.504705310374509
ENSG00000125968.9_5	ID1	iPSC-CVPC	Arteria	-1.25254068105786	0.132307847389403	9.6540047524586e-20	1.96874118916888e-15	-1.6154799109307
ENSG00000125977.7_5	EIF2S2	iPSC-CVPC	Arteria	1.82378696619198	0.104810496160036	6.71580099158746e-54	1.36955329621443e-49	0.874252326701281
ENSG00000125991.19_6	ERGIC3	iPSC-CVPC	Arteria	0.598492557688845	0.0901128101641195	7.75553184851788e-11	1.58158560986825e-06	0.296786109777747
ENSG00000125995.16_4	ROMO1	iPSC-CVPC	Arteria	1.51643795658106	0.115950178660598	4.84990964006262e-34	9.8904207289797e-30	0.907745500559706
ENSG00000126003.7_5	PLAGL2	iPSC-CVPC	Arteria	2.12472468114651	0.0865871809240087	3.34617941697628e-89	6.82386368503973e-85	3.30463989935779
ENSG00000126005.17_8	MMP24OS	iPSC-CVPC	Arteria	-1.60851797185338	0.121636955367187	1.13893399396738e-34	2.32262809389768e-30	-0.86924664512692
ENSG00000126012.12_6	KDM5C	iPSC-CVPC	Arteria	0.686038963781509	0.0942214636844007	1.21458336940626e-12	2.47689986523019e-08	0.567898052280883
ENSG00000126016.15_5	AMOT	iPSC-CVPC	Arteria	1.5972131754606	0.0786613454702888	4.1052088059686e-68	8.37175231801177e-64	2.47723407692891
ENSG00000126067.12_5	PSMB2	iPSC-CVPC	Arteria	1.93394218103463	0.0965540737138001	9.47206629157652e-67	1.9316384788412e-62	0.828922909795498
ENSG00000126070.20_4	AGO3	iPSC-CVPC	Arteria	1.32179925244334	0.0965149962332951	9.90961328431133e-37	2.02086743706961e-32	0.62545030344714
ENSG00000126088.14_6	UROD	iPSC-CVPC	Arteria	1.31048220211983	0.120850757680217	7.27943156403732e-25	1.48449447885413e-20	0.604222882470802
ENSG00000126107.15_5	HECTD3	iPSC-CVPC	Arteria	-2.30120747727782	0.100168645950144	2.12443889948766e-81	4.33236824772519e-77	-1.26388762355594
ENSG00000126214.21_7	KLC1	iPSC-CVPC	Arteria	-2.03715515076281	0.11800016478393	3.05269088859822e-53	6.22535252911835e-49	-0.721429149734348
ENSG00000126215.14_6	XRCC3	iPSC-CVPC	Arteria	-1.77307777618284	0.111053277303789	4.43962857078142e-47	9.05373454439455e-43	-1.49581507727632
ENSG00000126217.21_6	MCF2L	iPSC-CVPC	Arteria	-1.18638158336512	0.0958398547436132	4.56937235693431e-31	9.31832104749614e-27	-1.20412722710075
ENSG00000126218.12_5	F10	iPSC-CVPC	Arteria	-0.848803642223846	0.116546015456285	1.19947080474279e-12	2.44608081211197e-08	-0.995823455865286
ENSG00000126226.22_7	PCID2	iPSC-CVPC	Arteria	-0.958741436426057	0.112177703910111	1.37999069889432e-16	2.81421503225519e-12	-0.334389550854586
ENSG00000126246.10_8	IGFLR1	iPSC-CVPC	Arteria	-1.78273656264045	0.128543174015701	1.69482020432746e-37	3.45624684268499e-33	-2.09050862967032
ENSG00000126247.11_9	CAPNS1	iPSC-CVPC	Arteria	1.22423054697908	0.119144930542507	1.07778151935636e-22	2.19791985242343e-18	0.370040123253744
ENSG00000126249.8_6	PDCD2L	iPSC-CVPC	Arteria	1.79806631382972	0.102837055465631	2.6519209875777e-54	5.40806246996721e-50	1.03772959569784
ENSG00000126264.10_4	HCST	iPSC-CVPC	Arteria	-2.18553511822274	0.0985153133211299	1.82653856267423e-77	3.72486009086156e-73	-5.22673969978032
ENSG00000126267.11_7	COX6B1	iPSC-CVPC	Arteria	1.17735427956872	0.0729056907691103	6.13355028286789e-48	1.25081490918525e-43	1.6390244661922
ENSG00000126351.13_3	THRA	iPSC-CVPC	Arteria	-1.77480471978041	0.134343843012922	1.29684385243574e-34	2.64465366827221e-30	-0.987312113069771
ENSG00000126353.3_6	CCR7	iPSC-CVPC	Arteria	-0.96164560301064	0.141142208962122	2.61754034123911e-11	5.33795001788892e-07	-5.01452885687666
ENSG00000126368.6_5	NR1D1	iPSC-CVPC	Arteria	-1.99477577300661	0.111490948568215	2.85752061150707e-56	5.82734178304637e-52	-4.309286842465
ENSG00000126432.14_4	PRDX5	iPSC-CVPC	Arteria	1.84775527119118	0.0820569203148989	3.97439078442083e-79	8.1049751266694e-75	1.95436851970802
ENSG00000126453.9_4	BCL2L12	iPSC-CVPC	Arteria	1.85832851457291	0.10004335117768	1.35022886359523e-59	2.75352172152975e-55	1.34970838077718
ENSG00000126456.16_7	IRF3	iPSC-CVPC	Arteria	-1.37188354573012	0.114770385574451	2.66644472266414e-29	5.43768072292898e-25	-0.393780122062482
ENSG00000126457.21_5	PRMT1	iPSC-CVPC	Arteria	2.1062737056368	0.102312234561302	1.64385071411499e-69	3.3523047612947e-65	1.16346442061634
ENSG00000126458.4_5	RRAS	iPSC-CVPC	Arteria	-2.31866179584656	0.0862283283080794	7.53544408829923e-101	1.53670311292686e-96	-2.55626850195196
ENSG00000126460.11_5	PRRG2	iPSC-CVPC	Arteria	1.50426945504436	0.127993612688471	1.76427273890496e-28	3.59788139644889e-24	0.822355922869662
ENSG00000126461.15_7	SCAF1	iPSC-CVPC	Arteria	1.26601210352081	0.114672098087012	1.24547560329841e-25	2.53989839780645e-21	0.642458438203904
ENSG00000126467.11_7	TSKS	iPSC-CVPC	Arteria	-0.966263358847859	0.130908448035224	6.16795974717798e-13	1.25783203124201e-08	-6.40016211377959
ENSG00000126522.17_5	ASL	iPSC-CVPC	Arteria	-2.30412883346001	0.0937136550044696	1.92283763479432e-89	3.92124278863606e-85	-1.83473168560735
ENSG00000126524.10_5	SBDS	iPSC-CVPC	Arteria	-1.61366651520281	0.103032404802359	1.17288092102859e-45	2.3918560622536e-41	-1.31550079412905
ENSG00000126561.16_6	STAT5A	iPSC-CVPC	Arteria	-2.43071073329507	0.0916688475630958	5.23399712694893e-99	1.0673690340987e-94	-3.25540722722423
ENSG00000126602.11_7	TRAP1	iPSC-CVPC	Arteria	0.842655340984075	0.110840261589056	1.344693621692e-13	2.7422337027165e-09	0.60738255605229
ENSG00000126603.8_2	GLIS2	iPSC-CVPC	Arteria	-0.973752765841512	0.0984880805727544	2.95317348034736e-21	6.02240667847237e-17	-0.876893162196674
ENSG00000126653.18_7	NSRP1	iPSC-CVPC	Arteria	-1.13252080847236	0.107770715173132	1.41382803046645e-23	2.88321950253023e-19	-0.813515232134177
ENSG00000126698.11_5	DNAJC8	iPSC-CVPC	Arteria	1.2696749534406	0.0931363144522898	1.87373394449596e-36	3.82110563301061e-32	0.220159978896924
ENSG00000126709.15_5	IFI6	iPSC-CVPC	Arteria	-1.99996746458279	0.0956619080175041	4.23678829196756e-71	8.64008236380944e-67	-3.02518089671981
ENSG00000126746.17_5	ZNF384	iPSC-CVPC	Arteria	-0.576857117322279	0.114017704247727	5.82237931821971e-07	0.0118735781436455	-0.247160409857577
ENSG00000126756.12_5	UXT	iPSC-CVPC	Arteria	-0.784416242684689	0.148216406686811	1.77567973547192e-07	0.00362114368454789	-0.135702787928777
ENSG00000126759.13_6	CFP	iPSC-CVPC	Arteria	-1.43471230355788	0.127670881147722	2.07461990873296e-26	4.23077237987913e-22	-4.16208870519008
ENSG00000126767.18_5	ELK1	iPSC-CVPC	Arteria	1.47245388607007	0.141465882921338	3.38876777520427e-23	6.91071412397407e-19	0.602623665160514
ENSG00000126768.12_4	TIMM17B	iPSC-CVPC	Arteria	2.13435997476921	0.0922148627723494	2.93883645042479e-82	5.99316917335128e-78	1.50358344175807
ENSG00000126773.13_7	PCNX4	iPSC-CVPC	Arteria	1.90392300203314	0.109148650806495	4.18884475365916e-54	8.54231110613713e-50	0.778301389498621
ENSG00000126778.12_8	SIX1	iPSC-CVPC	Arteria	-0.588209993668936	0.0978453946617967	3.43674276765999e-09	7.00854952608902e-05	-3.41718654660004
ENSG00000126785.13_4	RHOJ	iPSC-CVPC	Arteria	-1.63804474145482	0.104259738189194	6.89923301022447e-46	1.40696058777508e-41	-2.10759224897118
ENSG00000126787.13_6	DLGAP5	iPSC-CVPC	Arteria	1.83304082116074	0.10160668311211	5.42744407492785e-57	1.10681867020004e-52	5.92836957475127
ENSG00000126790.12_6	L3HYPDH	iPSC-CVPC	Arteria	-2.19360904720176	0.094404092083746	1.03473887109877e-82	2.11014297983172e-78	-2.19837119355874
ENSG00000126803.9_4	HSPA2	iPSC-CVPC	Arteria	-1.01955176952139	0.119006432285436	1.18002571240421e-16	2.40642643530591e-12	-1.07003072081382
ENSG00000126814.7_7	TRMT5	iPSC-CVPC	Arteria	1.84115943253873	0.106928366870633	5.04078419416789e-53	1.02796712071666e-48	0.889806960030023
ENSG00000126858.18_6	RHOT1	iPSC-CVPC	Arteria	1.5272517679477	0.123379904168087	4.58452775118344e-31	9.34922744298839e-27	0.749287998837033
ENSG00000126860.11_5	EVI2A	iPSC-CVPC	Arteria	-2.57250862066047	0.0962721378479197	5.10137940408075e-100	1.04032430187419e-95	-9.82135280954349
ENSG00000126882.13_6	FAM78A	iPSC-CVPC	Arteria	1.82933894068834	0.0881364544270759	2.38023206715505e-70	4.85400725454929e-66	4.12463187744719
ENSG00000126883.17_7	NUP214	iPSC-CVPC	Arteria	-1.1065551739958	0.128953421788582	1.06183256196757e-16	2.16539514362047e-12	-0.31339052709169
ENSG00000126895.15_7	AVPR2	iPSC-CVPC	Arteria	-1.24866995570915	0.0949160161800463	2.25216046314587e-34	4.59283083249337e-30	-8.45890407989068
ENSG00000126903.16_6	SLC10A3	iPSC-CVPC	Arteria	-1.44141917079369	0.111427139483383	1.98528999168048e-33	4.048601880034e-29	-0.861935423907471
ENSG00000126934.14_6	MAP2K2	iPSC-CVPC	Arteria	0.932888706879096	0.0936059355587738	1.5141861206836e-21	3.08787975591007e-17	0.737519061321389
ENSG00000126945.9_5	HNRNPH2	iPSC-CVPC	Arteria	1.93756814795107	0.0912974315608269	1.13666631315115e-72	2.31800361240914e-68	1.15984344646366
ENSG00000126950.8_7	TMEM35A	iPSC-CVPC	Arteria	0.467400838743831	0.096158158934121	1.54612306936801e-06	0.0315300877536218	-0.0261310657323604
ENSG00000126953.8_7	TIMM8A	iPSC-CVPC	Arteria	2.19259423362048	0.0935440161964138	1.00736648264491e-83	2.05432246805777e-79	1.81845534738911
ENSG00000126970.16_5	ZC4H2	iPSC-CVPC	Arteria	1.58117027054275	0.0800198210951517	2.04373542662339e-65	4.16778965551308e-61	2.16380557993574
ENSG00000127022.15_8	CANX	iPSC-CVPC	Arteria	1.70087180648385	0.0938445128676028	2.12574319629574e-57	4.3350281002059e-53	0.613209647800503
ENSG00000127054.21_5	INTS11	iPSC-CVPC	Arteria	-2.50176945106219	0.100528648305958	6.24558220387872e-91	1.27366157883699e-86	-1.62168216347185
ENSG00000127081.14_5	ZNF484	iPSC-CVPC	Arteria	1.77701334078337	0.0976009103465512	8.43343090369967e-58	1.71982956419147e-53	0.799235766971656
ENSG00000127083.7_3	OMD	iPSC-CVPC	Arteria	-2.52132773238644	0.0860405919058959	1.21760823238844e-112	2.48306846830975e-108	-14.0018878059203
ENSG00000127084.19_5	FGD3	iPSC-CVPC	Arteria	-1.5147472654047	0.142692863242746	5.5281652560836e-24	1.12735874067313e-19	-3.34222558541555
ENSG00000127124.16_7	HIVEP3	iPSC-CVPC	Arteria	1.45251010873852	0.124701653805595	4.70100243860152e-28	9.58675427304008e-24	0.426532498106594
ENSG00000127125.9_5	PPCS	iPSC-CVPC	Arteria	0.741358632091205	0.124063838783129	4.22852978617904e-09	8.62324079295492e-05	0.306247278774426
ENSG00000127129.10_5	EDN2	iPSC-CVPC	Arteria	0.943527351167499	0.151202024727484	9.00004466369805e-10	1.83537910826794e-05	-2.67424129788923
ENSG00000127184.13_7	COX7C	iPSC-CVPC	Arteria	0.957644527134532	0.0716538395676641	2.77960022987424e-35	5.66843874878254e-31	1.12870110604959
ENSG00000127191.18_5	TRAF2	iPSC-CVPC	Arteria	1.12917516473317	0.113331456177656	1.54856745969529e-21	3.1579936205566e-17	0.740785415801841
ENSG00000127241.17_7	MASP1	iPSC-CVPC	Arteria	1.95551312379949	0.104532492603631	3.05552005897801e-60	6.23112205627386e-56	4.08819746606421
ENSG00000127252.7_8	PLAAT1	iPSC-CVPC	Arteria	2.06885940574686	0.0918721389871987	3.93220782560865e-79	8.01895141876372e-75	4.71915227588713
ENSG00000127324.9_5	TSPAN8	iPSC-CVPC	Arteria	-1.51784693287696	0.100040892731231	2.16677034520857e-43	4.41869476498384e-39	-5.61099707955623
ENSG00000127328.21_4	RAB3IP	iPSC-CVPC	Arteria	2.30539916988049	0.0972547419032201	4.77201792988607e-85	9.73157616441666e-81	3.25417329837223
ENSG00000127329.15_7	PTPRB	iPSC-CVPC	Arteria	-1.51555367993711	0.0831241805757782	6.33979032265241e-58	1.29287344049851e-53	-4.62010232996142
ENSG00000127334.11_8	DYRK2	iPSC-CVPC	Arteria	1.9716311920602	0.0874080111584942	2.54877050138977e-79	5.19770768348416e-75	1.63567262453111
ENSG00000127337.7_4	YEATS4	iPSC-CVPC	Arteria	1.82798502119433	0.100718021553978	1.60382712955196e-57	3.27068466529531e-53	0.972298529554371
ENSG00000127377.10_6	CRYGN	iPSC-CVPC	Arteria	0.561205502929831	0.112253733654465	7.84480910191085e-07	0.0159979192015268	-0.932184823152306
ENSG00000127399.15_6	LRRC61	iPSC-CVPC	Arteria	1.94721495820901	0.108936496782638	3.45605046487495e-56	7.04792371301949e-52	2.69990542365843
ENSG00000127415.13_6	IDUA	iPSC-CVPC	Arteria	-2.02626605068747	0.102801186784803	3.57546027909222e-65	7.29143614715277e-61	-1.87266129870476
ENSG00000127418.15_5	FGFRL1	iPSC-CVPC	Arteria	-1.22964280651542	0.116245162974416	7.68695426672861e-24	1.56760058361397e-19	-1.41340769855872
ENSG00000127419.17_9	TMEM175	iPSC-CVPC	Arteria	-1.78323901315465	0.108645402928641	3.46809427270263e-49	7.07248465032247e-45	-1.04222500241108
ENSG00000127423.11_5	AUNIP	iPSC-CVPC	Arteria	1.42197392534941	0.0821075327683316	1.67187403995403e-53	3.40945272967825e-49	0.485810709224062
ENSG00000127452.9_9	FBXL12	iPSC-CVPC	Arteria	0.792048185865638	0.0887412274683756	7.39765046589184e-18	1.50860285950932e-13	0.29659105703248
ENSG00000127463.15_9	EMC1	iPSC-CVPC	Arteria	1.29012883184765	0.128704584440718	9.27188826065078e-22	1.89081617299451e-17	0.443071194515986
ENSG00000127472.11_4	PLA2G5	iPSC-CVPC	Arteria	-1.36832989747675	0.0851619430721378	1.48430031932821e-47	3.02693364120602e-43	-7.62566061212847
ENSG00000127481.15_6	UBR4	iPSC-CVPC	Arteria	-1.42782954337856	0.144944896393616	4.00310210020956e-21	8.16352611295736e-17	-0.384651744452558
ENSG00000127483.19_6	HP1BP3	iPSC-CVPC	Arteria	-0.918091247035833	0.1182742065024	4.37428850686379e-14	8.92048655204733e-10	-0.601216302571851
ENSG00000127507.18_7	ADGRE2	iPSC-CVPC	Arteria	-1.36259958625716	0.130215494167266	2.08554850433854e-23	4.25305906489758e-19	-5.59029975102312
ENSG00000127511.9_4	SIN3B	iPSC-CVPC	Arteria	-1.47284357907618	0.143402433436054	1.11987040328091e-22	2.28375171341076e-18	-0.496559227448627
ENSG00000127526.15_6	SLC35E1	iPSC-CVPC	Arteria	1.3533183537661	0.11908435594697	6.4925295421272e-27	1.324021549526e-22	0.444580222085116
ENSG00000127527.14_6	EPS15L1	iPSC-CVPC	Arteria	0.764293504960778	0.0765272313564707	1.26652978311228e-21	2.58283418670087e-17	0.630157053241078
ENSG00000127528.6_3	KLF2	iPSC-CVPC	Arteria	-1.83801770627842	0.11099985432538	7.10298413885693e-50	1.44851155543709e-45	-4.28539970492193
ENSG00000127554.13_4	GFER	iPSC-CVPC	Arteria	1.50886629824552	0.109439730636617	3.89326302697541e-37	7.93953129091095e-33	0.589283840135646
ENSG00000127561.15_4	SYNGR3	iPSC-CVPC	Arteria	1.99007211242246	0.0990708620208005	4.90665676014539e-67	1.00061451309645e-62	4.52450852328146
ENSG00000127564.17_7	PKMYT1	iPSC-CVPC	Arteria	0.821042087439877	0.122073829478847	4.56605533434874e-11	9.31155664333738e-07	0.840179381570118
ENSG00000127578.7_5	WFIKKN1	iPSC-CVPC	Arteria	1.16597342984459	0.115174522503003	3.96681065458494e-22	8.08951696789507e-18	1.01310462366554
ENSG00000127580.17_7	WDR24	iPSC-CVPC	Arteria	0.939652759994195	0.117258310411222	7.23883633930827e-15	1.47621589467514e-10	0.240139033683737
ENSG00000127585.12_5	FBXL16	iPSC-CVPC	Arteria	1.61748852229603	0.109233142904641	1.01428537837146e-41	2.06843217211292e-37	1.85531292908168
ENSG00000127589.4_2	TUBBP1	iPSC-CVPC	Arteria	1.56222990747162	0.097970670221652	5.51626391003954e-47	1.12493169917436e-42	1.91317917973717
ENSG00000127603.29_10	MACF1	iPSC-CVPC	Arteria	-2.00919991969737	0.113927892882046	4.95188455143257e-55	1.00983781657364e-50	-1.11124720893867
ENSG00000127616.18_8	SMARCA4	iPSC-CVPC	Arteria	2.02838598272393	0.107221866595437	2.84770165261124e-61	5.8073179801701e-57	1.2651310543727
ENSG00000127663.15_8	KDM4B	iPSC-CVPC	Arteria	1.93762704695676	0.102704202123039	5.09583271531027e-61	1.03919316563322e-56	1.49832756915309
ENSG00000127666.9_3	TICAM1	iPSC-CVPC	Arteria	-1.89433492519036	0.0898491031431554	5.59158789074717e-72	1.14029251856007e-67	-2.33602363939918
ENSG00000127720.8_5	METTL25	iPSC-CVPC	Arteria	0.808076033415013	0.123858077268649	1.60875160318942e-10	3.28072714438418e-06	-0.0961014534661209
ENSG00000127774.7_6	EMC6	iPSC-CVPC	Arteria	1.15258755333349	0.0843637158569936	1.38700492463825e-36	2.82851914281478e-32	1.12529459005213
ENSG00000127824.14_6	TUBA4A	iPSC-CVPC	Arteria	-1.53410253056543	0.0878765641106967	3.58354546598107e-54	7.3079242687752e-50	-4.37182562721987
ENSG00000127837.9_4	AAMP	iPSC-CVPC	Arteria	1.30297659523044	0.10028876096864	1.13846414262389e-33	2.3216699260529e-29	0.820005925149192
ENSG00000127838.14_5	PNKD	iPSC-CVPC	Arteria	1.52109798775475	0.118494841829665	5.27317829868779e-33	1.0753592504514e-28	0.942396444790588
ENSG00000127863.15_5	TNFRSF19	iPSC-CVPC	Arteria	2.28919977200955	0.0755972064144508	2.36414085940067e-117	4.82119245457579e-113	5.13950186722601
ENSG00000127870.17_6	RNF6	iPSC-CVPC	Arteria	1.77366974525076	0.113933176730482	3.21415585861297e-45	6.55462804246943e-41	0.849707530032663
ENSG00000127884.5_5	ECHS1	iPSC-CVPC	Arteria	0.751524152980633	0.0844049172509564	8.76073471525217e-18	1.78657663048138e-13	0.588468872901228
ENSG00000127914.17_10	AKAP9	iPSC-CVPC	Arteria	-1.07577145249138	0.100141085216092	1.79434589532159e-24	3.65920958432932e-20	-0.60133934669399
ENSG00000127920.6_4	GNG11	iPSC-CVPC	Arteria	-1.41381901779742	0.108852982173639	1.18341164593059e-33	2.41333136954625e-29	-1.41448309295643
ENSG00000127922.9_6	SEM1	iPSC-CVPC	Arteria	1.39625915004008	0.119847726470988	4.59716169387491e-28	9.3749918423191e-24	0.653521410415552
ENSG00000127947.16_4	PTPN12	iPSC-CVPC	Arteria	-1.36190214819822	0.106937694898921	1.42569714135772e-32	2.9074241803708e-28	-0.716266643564845
ENSG00000127948.16_6	POR	iPSC-CVPC	Arteria	-1.16289065749409	0.119272246194451	9.32068895061337e-21	1.90076809769858e-16	-0.293276445154686
ENSG00000127951.7_6	FGL2	iPSC-CVPC	Arteria	-2.25975260917045	0.0880984705813976	1.00433701662405e-94	2.04814447800142e-90	-9.75244659879935
ENSG00000127952.17_6	STYXL1	iPSC-CVPC	Arteria	1.95786337408383	0.1011002045685	1.79408178099578e-63	3.65867097598469e-59	1.84218906213651
ENSG00000127954.12_4	STEAP4	iPSC-CVPC	Arteria	-2.36776449271969	0.11463336735592	7.5236005512624e-70	1.53428786041894e-65	-11.4848902922593
ENSG00000127955.17_6	GNAI1	iPSC-CVPC	Arteria	1.14704435825404	0.104417374071012	2.04735952581841e-25	4.17518028100148e-21	0.817357330323623
ENSG00000127957.18_7	PMS2P3	iPSC-CVPC	Arteria	-0.597636717668386	0.118459553754691	6.25322638385636e-07	0.0127522045645983	-0.708828858632007
ENSG00000127989.14_8	MTERF1	iPSC-CVPC	Arteria	1.80912559265457	0.103148630860698	1.4499468802714e-54	2.95687667293747e-50	0.948402696191142
ENSG00000127990.19_9	SGCE	iPSC-CVPC	Arteria	-1.57740613167608	0.0912799533964447	2.53045693334181e-53	5.16036082416395e-49	-1.67342001091262
ENSG00000127993.16_6	RBM48	iPSC-CVPC	Arteria	0.854563892182795	0.114662859179791	3.78106128363027e-13	7.71071827570721e-09	-0.131471006580627
ENSG00000127995.17_4	CASD1	iPSC-CVPC	Arteria	1.2833897711161	0.138222345827306	4.23018247322052e-19	8.62661111763861e-15	0.58037914716311
ENSG00000128000.16_6	ZNF780B	iPSC-CVPC	Arteria	0.702903468487271	0.111522926601718	6.19131643904748e-10	1.26259516141495e-05	0.197946966357554
ENSG00000128011.4_4	LRFN1	iPSC-CVPC	Arteria	1.46076664742503	0.102184865802341	2.11489474520788e-39	4.31290485390243e-35	3.67288454270445
ENSG00000128016.7_6	ZFP36	iPSC-CVPC	Arteria	-2.08843616508254	0.0935877841883031	4.07860117171354e-78	8.31749136947542e-74	-4.68048070364274
ENSG00000128045.7_4	RASL11B	iPSC-CVPC	Arteria	1.45126588767222	0.103271301330867	2.57198273334473e-38	5.24504438810991e-34	1.62980221577622
ENSG00000128050.8_3	PAICS	iPSC-CVPC	Arteria	1.88012619533941	0.0919548457060369	8.18590417889446e-69	1.66935143920195e-64	2.23093625304265
ENSG00000128052.10_6	KDR	iPSC-CVPC	Arteria	1.20051870671595	0.138547754434209	5.5838854762581e-17	1.13872176517331e-12	1.94896087466971
ENSG00000128059.8_5	PPAT	iPSC-CVPC	Arteria	1.70277246406319	0.082416403940236	7.06560874493037e-70	1.44088959135365e-65	2.18702495585704
ENSG00000128159.12_9	TUBGCP6	iPSC-CVPC	Arteria	-2.44635153292295	0.0976975178483435	1.07282599179539e-91	2.18781404506834e-87	-1.65751005262047
ENSG00000128165.9_4	ADM2	iPSC-CVPC	Arteria	1.51384682068569	0.0990727543695301	6.89492881017513e-44	1.40608283225901e-39	5.3143616473104
ENSG00000128185.10_6	DGCR6L	iPSC-CVPC	Arteria	0.814313327960367	0.129962865082427	7.7278652139834e-10	1.57594355308763e-05	0.530640282416731
ENSG00000128191.16_5	DGCR8	iPSC-CVPC	Arteria	-1.17289154132452	0.128961901199792	1.93923636437018e-18	3.95468471786011e-14	-0.491069803373565
ENSG00000128203.7_4	ASPHD2	iPSC-CVPC	Arteria	1.56805863461949	0.0801333791696372	1.80293813840298e-64	3.6767317456452e-60	0.89537625033439
ENSG00000128218.8_6	VPREB3	iPSC-CVPC	Arteria	1.52283456410294	0.119593882480763	1.45519738017883e-32	2.96758401739869e-28	1.93755701693909
ENSG00000128228.5_4	SDF2L1	iPSC-CVPC	Arteria	-1.34710937415138	0.133010184817041	3.82255017720507e-22	7.7953265763743e-18	-1.00805369308158
ENSG00000128245.15_7	YWHAH	iPSC-CVPC	Arteria	-0.748401554237905	0.0860223386291774	4.26376914459041e-17	8.69510441656322e-13	-0.826929155507317
ENSG00000128254.15_5	C22orf24	iPSC-CVPC	Arteria	1.40338184568732	0.0965467317292083	1.74238259135231e-40	3.55324081854477e-36	1.33259599559153
ENSG00000128262.8_3	POM121L9P	iPSC-CVPC	Arteria	-2.21451495437258	0.126352531497733	1.6664912416574e-54	3.39847558911194e-50	-6.7631117464321
ENSG00000128268.12_4	MGAT3	iPSC-CVPC	Arteria	1.91874950538374	0.106158940595506	3.7212034902097e-57	7.58865027758464e-53	2.62483613331331
ENSG00000128272.14_4	ATF4	iPSC-CVPC	Arteria	-1.13957558062934	0.116323068846006	6.3061941760949e-21	1.28602217833103e-16	-0.767699064043416
ENSG00000128283.7_8	CDC42EP1	iPSC-CVPC	Arteria	-1.20770717285304	0.115886559192907	3.02810457702698e-23	6.17521366393112e-19	-1.08912462556426
ENSG00000128284.19_7	APOL3	iPSC-CVPC	Arteria	-2.00275626687825	0.101061131273081	1.06224349493121e-65	2.16623315921322e-61	-8.31512132586358
ENSG00000128285.4_2	MCHR1	iPSC-CVPC	Arteria	1.55889334474162	0.108248033522196	7.06694362030887e-40	1.44116181248959e-35	3.03607599761772
ENSG00000128294.16_6	TPST2	iPSC-CVPC	Arteria	-1.30727342026043	0.105485791588697	3.98825026371121e-31	8.13323876278627e-27	-0.912744833437891
ENSG00000128311.14_6	TST	iPSC-CVPC	Arteria	0.716092612851691	0.0886176047373445	4.44132065064027e-15	9.0571852028507e-11	0.90550413896332
ENSG00000128335.14_6	APOL2	iPSC-CVPC	Arteria	-1.50583011416625	0.112211647290775	1.60517443291956e-35	3.27343222105286e-31	-0.817770051280328
ENSG00000128340.15_7	RAC2	iPSC-CVPC	Arteria	-1.26607717034968	0.145954581053943	5.19309721358169e-17	1.05902831476571e-12	-1.7223047320877
ENSG00000128346.11_9	C22orf23	iPSC-CVPC	Arteria	-1.0647959851852	0.129357236471761	1.46770328061489e-15	2.99308730015795e-11	-2.39785033318455
ENSG00000128383.13_5	APOBEC3A	iPSC-CVPC	Arteria	-1.12165182126423	0.140908516049247	1.06493113886655e-14	2.17171407149056e-10	-7.9563629559719
ENSG00000128394.17_4	APOBEC3F	iPSC-CVPC	Arteria	1.88117184172248	0.101235541600411	1.24944135927326e-59	2.54798576396596e-55	1.22831349040783
ENSG00000128422.17_9	KRT17	iPSC-CVPC	Arteria	-0.983681108159363	0.0844967735784765	4.98269250192706e-28	1.01612048191799e-23	-4.66836050850499
ENSG00000128482.16_7	RNF112	iPSC-CVPC	Arteria	-1.53866664399965	0.133921520663585	2.05080162726366e-27	4.18219975847878e-23	-3.01759552489527
ENSG00000128510.12_6	CPA4	iPSC-CVPC	Arteria	1.59514741474321	0.0932470595651542	1.73450723764674e-52	3.537180609733e-48	4.31664399594232
ENSG00000128513.16_7	POT1	iPSC-CVPC	Arteria	0.929678045824315	0.119752396323816	4.34530378913657e-14	8.86137801718621e-10	0.0908480204756663
ENSG00000128524.5_4	ATP6V1F	iPSC-CVPC	Arteria	1.41949995133679	0.124036040552525	3.11022919627643e-27	6.34269039996652e-23	0.696806617883184
ENSG00000128578.10_5	STRIP2	iPSC-CVPC	Arteria	2.04823091625797	0.0883138455425037	1.71021693494105e-82	3.48764539542528e-78	6.65866633864947
ENSG00000128581.17_6	IFT22	iPSC-CVPC	Arteria	1.69202755055894	0.112119808883016	5.10935762444684e-43	1.04195130035344e-38	0.772283981107116
ENSG00000128590.5_4	DNAJB9	iPSC-CVPC	Arteria	1.47573317014615	0.122590498342441	1.19515674277254e-29	2.43728314553604e-25	1.08236903972991
ENSG00000128591.15_4	FLNC	iPSC-CVPC	Arteria	1.26398470420257	0.0879500188295264	9.59678634238711e-40	1.957072638803e-35	1.87842323566671
ENSG00000128594.8_7	LRRC4	iPSC-CVPC	Arteria	1.92845405700622	0.0956625863741217	2.17062405631076e-67	4.42655363803453e-63	3.08788996891956
ENSG00000128595.17_7	CALU	iPSC-CVPC	Arteria	1.57824155505446	0.0908958304405041	1.0186938575578e-53	2.07742238371762e-49	1.04867661773758
ENSG00000128602.11_6	SMO	iPSC-CVPC	Arteria	1.57106014629878	0.0929600158861345	1.6810124934236e-51	3.42808877783875e-47	1.45044785080622
ENSG00000128604.20_6	IRF5	iPSC-CVPC	Arteria	-2.15295258460556	0.116423147509783	3.42389128652919e-59	6.98234150061898e-55	-5.01928190447109
ENSG00000128606.13_5	LRRC17	iPSC-CVPC	Arteria	-1.06584752784278	0.102800600964908	4.81722104461848e-23	9.82375887629047e-19	-2.30813760170702
ENSG00000128607.14_5	KLHDC10	iPSC-CVPC	Arteria	1.84086385097162	0.115513079501682	6.11062065205914e-47	1.24613886957442e-42	0.659949311515107
ENSG00000128609.15_5	NDUFA5	iPSC-CVPC	Arteria	1.18771433993292	0.0818540248426061	2.27536771977639e-40	4.64015739093999e-36	1.05282525803231
ENSG00000128626.11_3	MRPS12	iPSC-CVPC	Arteria	0.94228147264642	0.0842877053346411	3.52824918078902e-26	7.19515855438305e-22	1.10693838560619
ENSG00000128652.11_4	HOXD3	iPSC-CVPC	Arteria	-1.01134620588129	0.110466939911262	1.19901528288006e-18	2.44515186637731e-14	-3.59101699018886
ENSG00000128654.14_5	MTX2	iPSC-CVPC	Arteria	2.06927516821877	0.0886892488662012	3.4597873536919e-83	7.05554435038389e-79	1.58034876350908
ENSG00000128656.15_6	CHN1	iPSC-CVPC	Arteria	1.32335813621151	0.0863301520587257	4.09986506423078e-44	8.36085482548583e-40	1.0775961037033
ENSG00000128694.12_5	OSGEPL1	iPSC-CVPC	Arteria	1.62297978874278	0.0954710925978182	5.63803086632897e-52	1.14976363457047e-47	0.777850610584729
ENSG00000128699.14_8	ORMDL1	iPSC-CVPC	Arteria	-1.45214403809189	0.106793617391721	2.66401517892401e-36	5.43272615437973e-32	-0.778169190443525
ENSG00000128708.13_5	HAT1	iPSC-CVPC	Arteria	2.03636891328899	0.101277593050964	3.93138652095197e-67	8.01727653217735e-63	1.02593008454913
ENSG00000128731.18_7	HERC2	iPSC-CVPC	Arteria	-1.28162978041215	0.102917513650343	2.23106377746297e-31	4.54980836138024e-27	-0.500136284649494
ENSG00000128739.22_8	SNRPN	iPSC-CVPC	Arteria	1.87732423705072	0.0983957014110381	4.58346149200734e-62	9.34705302065057e-58	0.962103307921492
ENSG00000128789.21_5	PSMG2	iPSC-CVPC	Arteria	-0.674069807217996	0.09026103809578	3.40731612652267e-13	6.94853977681768e-09	-0.38918801322318
ENSG00000128791.12_4	TWSG1	iPSC-CVPC	Arteria	-0.487919928169938	0.075024217713619	1.82777734188148e-10	3.7273863332989e-06	-1.30644116679361
ENSG00000128805.14_6	ARHGAP22	iPSC-CVPC	Arteria	-1.3525434884385	0.104375742431229	1.59083334466427e-33	3.24418643977385e-29	-2.05917212730558
ENSG00000128815.19_6	WDFY4	iPSC-CVPC	Arteria	-1.90651258524075	0.127110408950604	1.3557822082183e-42	2.76484665721958e-38	-6.08517002938971
ENSG00000128829.12_4	EIF2AK4	iPSC-CVPC	Arteria	1.34957512230912	0.128709886456536	1.73243545087391e-23	3.53295561496717e-19	0.543896963545399
ENSG00000128833.13_5	MYO5C	iPSC-CVPC	Arteria	0.694885334052567	0.145835542813479	2.44846124053333e-06	0.0499314700781962	-0.329868671463188
ENSG00000128849.10_3	CGNL1	iPSC-CVPC	Arteria	1.65365575610445	0.105203356679443	6.36764113795371e-46	1.2985530572629e-41	2.52449938805211
ENSG00000128886.12_6	ELL3	iPSC-CVPC	Arteria	-1.1462392566825	0.10359593333934	1.00035828893994e-25	2.04003065863522e-21	-1.76864313571563
ENSG00000128908.17_9	INO80	iPSC-CVPC	Arteria	-0.863569596457786	0.131547415356454	1.25225627092048e-10	2.55372621328814e-06	-0.478138251960025
ENSG00000128917.8_5	DLL4	iPSC-CVPC	Arteria	-1.33213489752555	0.0823765633504146	4.81748587925929e-48	9.82429895357347e-44	-4.51684783451807
ENSG00000128918.15_6	ALDH1A2	iPSC-CVPC	Arteria	-1.01188927017035	0.104819590325147	2.07505170517713e-20	4.23165294236772e-16	-1.22567155545048
ENSG00000128944.13_7	KNSTRN	iPSC-CVPC	Arteria	2.15409329926035	0.095733313446458	4.83102119923831e-79	9.85190153160669e-75	2.57905444445379
ENSG00000128951.14_5	DUT	iPSC-CVPC	Arteria	-1.84632849601209	0.118748266281183	3.95448263831937e-45	8.06437644432469e-41	-0.929412623634549
ENSG00000128965.13_6	CHAC1	iPSC-CVPC	Arteria	1.49912231261483	0.116758109772855	5.13362609938377e-33	1.04690037044733e-28	2.54689250097088
ENSG00000128973.13_6	CLN6	iPSC-CVPC	Arteria	0.840667699071555	0.143738427571052	8.71571231887808e-09	0.000177739521318881	0.440953732109232
ENSG00000128989.10_4	ARPP19	iPSC-CVPC	Arteria	1.90065306409397	0.0936297102194733	4.35872434679246e-68	8.88874656041386e-64	0.787236910619634
ENSG00000129003.19_9	VPS13C	iPSC-CVPC	Arteria	-2.13974011631086	0.103292283439746	3.77656519427929e-70	7.70154940069376e-66	-1.52161301557213
ENSG00000129007.14_5	CALML4	iPSC-CVPC	Arteria	-2.01943123337437	0.114219991838706	3.01965358705285e-55	6.15797956007688e-51	-2.37909056921538
ENSG00000129009.13_5	ISLR	iPSC-CVPC	Arteria	-1.90285502621781	0.100900913282123	5.54226095992296e-61	1.13023327755709e-56	-3.37757805752075
ENSG00000129028.9_6	THAP10	iPSC-CVPC	Arteria	1.72625396863769	0.0935799547781302	5.71813856311232e-59	1.1660999971755e-54	0.833544771774304
ENSG00000129048.7_4	ACKR4	iPSC-CVPC	Arteria	-1.91981389897238	0.124951596660107	2.81195778444925e-44	5.73442550982736e-40	-6.99566574090294
ENSG00000129055.12_3	ANAPC13	iPSC-CVPC	Arteria	2.07412517122236	0.0967328514138436	9.21484260128751e-74	1.87918285168056e-69	0.994427661592542
ENSG00000129071.9_4	MBD4	iPSC-CVPC	Arteria	-1.19035339222052	0.10271375412616	8.13197583697058e-28	1.65835383243341e-23	-0.551713114081209
ENSG00000129083.12_5	COPB1	iPSC-CVPC	Arteria	1.65083053349496	0.078539507402203	1.16903568697792e-71	2.38401447645407e-67	1.28888916224038
ENSG00000129084.17_7	PSMA1	iPSC-CVPC	Arteria	1.46358620823686	0.129225226383269	9.2475225031655e-27	1.88584726407054e-22	0.409859669013381
ENSG00000129128.13_4	SPCS3	iPSC-CVPC	Arteria	0.865315343748833	0.158209472929333	6.99029824652799e-08	0.00142553152141445	0.377134647602211
ENSG00000129158.11_6	SERGEF	iPSC-CVPC	Arteria	-1.90130978644068	0.106170329330656	2.38257166311449e-56	4.85877839258938e-52	-1.43182807858652
ENSG00000129167.9_5	TPH1	iPSC-CVPC	Arteria	-0.613028902353036	0.101760009174325	3.19480188378984e-09	6.51515948161262e-05	-7.25861225879811
ENSG00000129170.10_8	CSRP3	iPSC-CVPC	Arteria	1.00249458429762	0.0729362749889144	5.99216217033505e-37	1.22198163139643e-32	6.07487080360497
ENSG00000129173.13_5	E2F8	iPSC-CVPC	Arteria	2.29499495312826	0.0801944746327065	2.60146773005691e-109	5.30517314190506e-105	5.19990525183875
ENSG00000129187.14_9	DCTD	iPSC-CVPC	Arteria	0.563387064205712	0.110999417426359	5.36819906761195e-07	0.0109473683585811	0.133239749318136
ENSG00000129194.8_5	SOX15	iPSC-CVPC	Arteria	-0.961451430766263	0.120332794948377	8.58734249401021e-15	1.7512167548035e-10	-2.67084386361066
ENSG00000129195.16_7	PIMREG	iPSC-CVPC	Arteria	1.69619175446369	0.0997540153016747	5.3924158310331e-52	1.09967536042258e-47	4.72499274592866
ENSG00000129197.14_3	RPAIN	iPSC-CVPC	Arteria	1.83903493169002	0.106068273060952	1.34310179691379e-53	2.73898749444629e-49	0.699107412887224
ENSG00000129214.15_6	SHBG	iPSC-CVPC	Arteria	1.95389530921821	0.0985099584485231	8.73279013471035e-66	1.78087789217148e-61	2.571242019204
ENSG00000129219.14_5	PLD2	iPSC-CVPC	Arteria	-2.11485919649364	0.103339345802894	6.5893130756374e-69	1.34375861551474e-64	-2.05152664468075
ENSG00000129226.14_5	CD68	iPSC-CVPC	Arteria	-2.30336647691317	0.0954556627578853	3.61380053778667e-87	7.36962343670836e-83	-7.33976304204169
ENSG00000129235.11_4	TXNDC17	iPSC-CVPC	Arteria	1.8382958057242	0.114131172228	9.68136133283968e-48	1.974320016606e-43	1.2096300021902
ENSG00000129244.9_5	ATP1B2	iPSC-CVPC	Arteria	1.74569969218171	0.103898315483949	4.95204120703419e-51	1.00986976335048e-46	3.75509393445309
ENSG00000129245.12_5	FXR2	iPSC-CVPC	Arteria	0.802161891872766	0.0780731900617135	1.0838640370967e-22	2.2103239308513e-18	0.679706879625324
ENSG00000129250.12_4	KIF1C	iPSC-CVPC	Arteria	-1.15235872747439	0.0881025870377367	4.78394676846734e-34	9.75590264493545e-30	-0.962962596442278
ENSG00000129255.16_5	MPDU1	iPSC-CVPC	Arteria	1.9183998458642	0.111415333197541	5.0502789165142e-53	1.02990337944474e-48	1.41217492455433
ENSG00000129292.20_5	PHF20L1	iPSC-CVPC	Arteria	1.85631727419929	0.106190878968952	2.76200877948317e-54	5.63256450400003e-50	1.00262459404422
ENSG00000129315.11_5	CCNT1	iPSC-CVPC	Arteria	1.53803019281865	0.0867592364596129	1.78230558286086e-55	3.63465577512815e-51	0.695070193201831
ENSG00000129317.14_6	PUS7L	iPSC-CVPC	Arteria	1.72715722296056	0.0937106474890413	6.85068225285457e-59	1.39705963182463e-54	1.44992421489016
ENSG00000129347.21_6	KRI1	iPSC-CVPC	Arteria	-1.67263259018939	0.109564142791773	7.99334327574286e-44	1.63008249422224e-39	-0.693949345244477
ENSG00000129351.17_6	ILF3	iPSC-CVPC	Arteria	1.39763061124007	0.108805496073422	4.85544409232072e-33	9.90170713746964e-29	0.672423288351908
ENSG00000129353.15_6	SLC44A2	iPSC-CVPC	Arteria	-1.66558345394094	0.109786444809903	2.19319839220324e-43	4.47258948122007e-39	-0.920355930631597
ENSG00000129354.11_5	AP1M2	iPSC-CVPC	Arteria	1.61543251840885	0.116222189283189	1.23815345631614e-37	2.5249663434655e-33	4.66684120073828
ENSG00000129355.7_5	CDKN2D	iPSC-CVPC	Arteria	-1.32181424056039	0.12620197342019	1.9175011254708e-23	3.9103600451726e-19	-1.02716555989374
ENSG00000129450.8_3	SIGLEC9	iPSC-CVPC	Arteria	-2.00676545588314	0.120921933122004	4.75078737217981e-50	9.68828068808629e-46	-7.73457630803177
ENSG00000129460.16_7	NGDN	iPSC-CVPC	Arteria	-1.04333136371317	0.109364176635256	5.30160761682308e-20	1.08115684129873e-15	-0.412367816515082
ENSG00000129465.16_7	RIPK3	iPSC-CVPC	Arteria	-1.68151790104189	0.121440190594084	2.12801411808239e-37	4.33965919100542e-33	-4.31837059870485
ENSG00000129467.13_8	ADCY4	iPSC-CVPC	Arteria	-1.68373880287733	0.0812914283442245	3.90897077067263e-70	7.97156409263269e-66	-6.9918953560289
ENSG00000129473.10_6	BCL2L2	iPSC-CVPC	Arteria	-2.19867330732528	0.101881392556211	1.87298874531862e-74	3.81958594832826e-70	-1.63324150100963
ENSG00000129474.16_7	AJUBA	iPSC-CVPC	Arteria	1.59395682385339	0.0847045084648554	8.78133631703615e-61	1.79077791513318e-56	2.5469916235861
ENSG00000129480.13_6	DTD2	iPSC-CVPC	Arteria	1.36177214379759	0.0749806641666926	1.40046855339717e-57	2.85597552094285e-53	0.954138187576723
ENSG00000129484.13_3	PARP2	iPSC-CVPC	Arteria	0.884641636169887	0.148151597284812	4.33748444043484e-09	8.84543201937877e-05	0.271693036238589
ENSG00000129493.15_6	HEATR5A	iPSC-CVPC	Arteria	1.39658664740124	0.112563209652679	3.47565943998832e-31	7.08791229596818e-27	0.622189756783577
ENSG00000129515.20_7	SNX6	iPSC-CVPC	Arteria	1.53633694153691	0.0769482615696883	1.95851012821871e-66	3.99398970447642e-62	1.11869679600334
ENSG00000129518.9_5	EAPP	iPSC-CVPC	Arteria	0.947340756881728	0.109778313501342	7.32773166918374e-17	1.49434431929664e-12	0.212875025131962
ENSG00000129535.13_5	NRL	iPSC-CVPC	Arteria	1.3626882431378	0.12185541854012	3.41815182278482e-26	6.97063701220508e-22	0.00646690131015589
ENSG00000129538.14_5	RNASE1	iPSC-CVPC	Arteria	-1.94110315674811	0.119087186462871	1.19309203500172e-48	2.43307258697901e-44	-6.86955930685094
ENSG00000129559.13_6	NEDD8	iPSC-CVPC	Arteria	2.0091254650185	0.0977986132269969	2.69383389380063e-69	5.49353545962763e-65	0.56420114534265
ENSG00000129562.11_5	DAD1	iPSC-CVPC	Arteria	0.908496160853311	0.103573180622261	2.45489777443277e-17	5.00627303140075e-13	0.241068411235215
ENSG00000129566.13_8	TEP1	iPSC-CVPC	Arteria	-2.17997687068994	0.0916042999523877	1.64046980844479e-85	3.34541008036146e-81	-2.00735636854652
ENSG00000129595.13_6	EPB41L4A	iPSC-CVPC	Arteria	1.37513640277401	0.136316591118009	5.38253677198875e-22	1.09766072391167e-17	0.854858063810597
ENSG00000129596.5_5	CDO1	iPSC-CVPC	Arteria	-1.49390613956343	0.110105215338901	3.59621940092274e-36	7.33377022430174e-32	-3.04681500321552
ENSG00000129636.13_6	ITFG1	iPSC-CVPC	Arteria	1.04406625923786	0.128040907149435	2.59414856721932e-15	5.29024717313036e-11	0.142599781405928
ENSG00000129667.12_8	RHBDF2	iPSC-CVPC	Arteria	-1.75057233039883	0.130936271525222	2.64950557975206e-35	5.40313672878838e-31	-1.84971788017886
ENSG00000129675.16_5	ARHGEF6	iPSC-CVPC	Arteria	-1.28767488360286	0.0768908499562065	9.07297603737008e-51	1.85025200330088e-46	-1.79162643226706
ENSG00000129680.16_7	MAP7D3	iPSC-CVPC	Arteria	-1.28290520750339	0.108193179932442	6.58573891968337e-29	1.34302973789103e-24	-0.940594503097059
ENSG00000129682.16_8	FGF13	iPSC-CVPC	Arteria	0.901653540442712	0.0701681163979967	4.63683735669187e-33	9.45590242150173e-29	1.85073583775552
ENSG00000129691.16_5	ASH2L	iPSC-CVPC	Arteria	2.13382660389654	0.0915033683512801	3.97552773918834e-83	8.10729371852678e-79	1.34578103404311
ENSG00000129696.13_7	TTI2	iPSC-CVPC	Arteria	1.9781379393377	0.103234367751278	1.80703323784723e-62	3.68508288194186e-58	1.06086169998514
ENSG00000129810.15_8	SGO1	iPSC-CVPC	Arteria	1.71129885115189	0.0990420955142268	2.600529422957e-53	5.30325965223621e-49	4.52119258000163
ENSG00000129911.9_6	KLF16	iPSC-CVPC	Arteria	1.10420771655056	0.11632916124053	7.85284581080994e-20	1.60143084619847e-15	0.633621654475744
ENSG00000129925.11_6	PGAP6	iPSC-CVPC	Arteria	1.40425232780671	0.121398094015552	9.94934126356299e-28	2.0289691638784e-23	0.926521328155393
ENSG00000129933.21_5	MAU2	iPSC-CVPC	Arteria	-1.75828284896165	0.123709603764539	4.95220751519536e-39	1.00990367857379e-34	-0.686127476674073
ENSG00000129951.18_9	PLPPR3	iPSC-CVPC	Arteria	1.91949775297691	0.100251515140795	2.13647380225615e-62	4.35691102494097e-58	8.95149685840927
ENSG00000129968.15_4	ABHD17A	iPSC-CVPC	Arteria	-1.46442700169214	0.112330602859528	7.32683277776105e-34	1.49416100836881e-29	-0.403278302568886
ENSG00000129988.6_4	LBP	iPSC-CVPC	Arteria	-0.890955146729889	0.128728446889124	1.30798037474643e-11	2.66736437822039e-07	-6.15813657822177
ENSG00000129991.13_7	TNNI3	iPSC-CVPC	Arteria	0.59144921195671	0.0711078587700926	7.73885754644766e-16	1.57818521944707e-11	2.0559846813369
ENSG00000130005.13_5	GAMT	iPSC-CVPC	Arteria	1.66980049906938	0.101614860508102	2.81176250961736e-49	5.73402728586268e-45	2.01838032952285
ENSG00000130021.15_9	PUDP	iPSC-CVPC	Arteria	2.0719277130246	0.0693323264551567	1.92691992068793e-115	3.9295677942589e-111	3.27279983718592
ENSG00000130023.16_8	ERMARD	iPSC-CVPC	Arteria	-1.93991788338848	0.104795050103257	2.76353601144464e-59	5.63567898813906e-55	-1.42521174419658
ENSG00000130032.17_5	PRRG3	iPSC-CVPC	Arteria	1.86305630056621	0.0986931708879354	4.49270826045738e-61	9.16197995555074e-57	4.05430336757879
ENSG00000130035.8_6	GALNT8	iPSC-CVPC	Arteria	1.3078865264256	0.128466440128899	2.42918148369011e-22	4.95382979968924e-18	0.208268620012185
ENSG00000130037.5_4	KCNA5	iPSC-CVPC	Arteria	-0.924483856156874	0.102691603442551	4.03060627053141e-18	8.2196153674947e-14	-2.18433386832489
ENSG00000130052.13_6	STARD8	iPSC-CVPC	Arteria	-1.17344115426289	0.092695149818472	3.00719174236025e-32	6.13256612019526e-28	-2.59294686577267
ENSG00000130054.5_3	FAM155B	iPSC-CVPC	Arteria	0.75357244025985	0.0681478274359358	1.06200928620219e-25	2.16575553735213e-21	3.55185346878573
ENSG00000130066.16_2	SAT1	iPSC-CVPC	Arteria	-1.87163597711558	0.1065423253078	1.06189936322983e-54	2.16553137143459e-50	-3.32830000031094
ENSG00000130119.17_4	GNL3L	iPSC-CVPC	Arteria	1.96231263215179	0.100429470887346	2.5029464639381e-64	5.10425872390897e-60	1.03044250188586
ENSG00000130147.16_5	SH3BP4	iPSC-CVPC	Arteria	1.88218889748383	0.0962077250109979	1.89327157918942e-64	3.86094873144098e-60	1.87900325915578
ENSG00000130158.14_7	DOCK6	iPSC-CVPC	Arteria	-1.57457279912195	0.081963041951354	1.03613989346759e-62	2.11300008474846e-58	-2.26254161746767
ENSG00000130159.14_9	ECSIT	iPSC-CVPC	Arteria	0.563162668602462	0.0802630464077125	7.03784674814093e-12	1.43522808734838e-07	0.902772649428693
ENSG00000130164.14_9	LDLR	iPSC-CVPC	Arteria	0.845875242777472	0.136263860859946	1.09194972841482e-09	2.22681308115634e-05	0.809917189666969
ENSG00000130165.10_7	ELOF1	iPSC-CVPC	Arteria	0.762089027701413	0.140470662110891	8.84197276146106e-08	0.00180314350524475	0.385933705088257
ENSG00000130175.9_7	PRKCSH	iPSC-CVPC	Arteria	0.660134488386106	0.0856222633909136	6.33845986172282e-14	1.29260211960113e-09	0.532896500116449
ENSG00000130176.8_5	CNN1	iPSC-CVPC	Arteria	-0.520735325347175	0.100276370386092	2.9627348361924e-07	0.00604190515144716	-0.968288957554985
ENSG00000130177.16_5	CDC16	iPSC-CVPC	Arteria	-0.815886146295597	0.129169810546261	5.70526117443149e-10	1.16347391130181e-05	-0.326666613588474
ENSG00000130202.10_5	NECTIN2	iPSC-CVPC	Arteria	2.05908485738262	0.102551611466133	5.42652078407956e-67	1.10663038349734e-62	2.00492050913971
ENSG00000130204.13_8	TOMM40	iPSC-CVPC	Arteria	1.78003321810923	0.105212152673397	1.37730631782012e-51	2.80874077393057e-47	1.23683627894892
ENSG00000130222.11_4	GADD45G	iPSC-CVPC	Arteria	-0.937273423274161	0.115813919144797	4.06228060602271e-15	8.28420883986211e-11	-2.97315005517125
ENSG00000130224.15_5	LRCH2	iPSC-CVPC	Arteria	1.4631034214881	0.0693990582462598	5.6590490687791e-72	1.15404987659612e-67	0.866390999169442
ENSG00000130227.17_5	XPO7	iPSC-CVPC	Arteria	1.77777386850319	0.0867294083942424	4.53320960433641e-69	9.24457434612324e-65	0.979979966960336
ENSG00000130234.11_5	ACE2	iPSC-CVPC	Arteria	0.77446939750791	0.0874289922080328	1.25062757879897e-17	2.55040482144474e-13	1.55534570597678
ENSG00000130244.12_6	FAM98C	iPSC-CVPC	Arteria	-1.73215911170686	0.106848702062221	3.1203745136491e-48	6.36337974568461e-44	-1.35514573614977
ENSG00000130254.12_6	SAFB2	iPSC-CVPC	Arteria	-1.67512413597697	0.111760120040395	1.51146260718297e-42	3.08232569482823e-38	-0.878140460111409
ENSG00000130270.16_4	ATP8B3	iPSC-CVPC	Arteria	0.721010301312801	0.117093445205342	1.46769468504972e-09	2.99306977122189e-05	-0.408919487290833
ENSG00000130294.16_7	KIF1A	iPSC-CVPC	Arteria	1.43458788964558	0.093294563487725	2.46113746831051e-44	5.01899763912562e-40	4.69544120124949
ENSG00000130299.17_6	GTPBP3	iPSC-CVPC	Arteria	-1.66984468912466	0.13056547991985	8.40874191936131e-33	1.71479473961535e-28	-0.632124493468717
ENSG00000130300.9_5	PLVAP	iPSC-CVPC	Arteria	-2.51453628646543	0.0954590416251644	3.8140827762992e-98	7.77805900570696e-94	-6.85061205760493
ENSG00000130303.13_6	BST2	iPSC-CVPC	Arteria	-1.09603042801244	0.149356951359918	8.25331985588648e-13	1.68309951821093e-08	-0.73128343521661
ENSG00000130304.17_7	SLC27A1	iPSC-CVPC	Arteria	-1.35978045321397	0.0776126118700202	1.78883035235264e-54	3.64796173755274e-50	-1.10547399016574
ENSG00000130305.17_5	NSUN5	iPSC-CVPC	Arteria	1.03744167567542	0.121822406931591	1.7411893363266e-16	3.55080741357084e-12	0.573691620903664
ENSG00000130307.12_7	USHBP1	iPSC-CVPC	Arteria	-1.4492632405632	0.0716152376565535	8.93064998890278e-68	1.82122745223694e-63	-6.40513030294217
ENSG00000130309.11_8	COLGALT1	iPSC-CVPC	Arteria	-0.772548336696357	0.109322872123832	5.06312991726412e-12	1.03252408402767e-07	-0.272093260849874
ENSG00000130332.15_7	LSM7	iPSC-CVPC	Arteria	0.893218976016901	0.104379866522934	1.27155815176374e-16	2.5930885388918e-12	0.655709535671068
ENSG00000130338.13_5	TULP4	iPSC-CVPC	Arteria	1.67634539715152	0.0918868666998834	5.59354499527777e-58	1.140691630887e-53	1.52094849770781
ENSG00000130340.16_5	SNX9	iPSC-CVPC	Arteria	-1.83677753531179	0.092652565391349	9.80031607516205e-66	1.9985784572078e-61	-1.41197067821208
ENSG00000130347.13_5	RTN4IP1	iPSC-CVPC	Arteria	1.41186625103807	0.0755005428586185	3.3116819938542e-60	6.75351309006687e-56	1.95895271364221
ENSG00000130348.11_4	QRSL1	iPSC-CVPC	Arteria	2.08014782499919	0.0856240948295112	5.52549627507809e-88	1.12681445537668e-83	1.61040672124387
ENSG00000130349.10_5	MTRES1	iPSC-CVPC	Arteria	1.78985954429235	0.0867308056463348	9.25870310056003e-70	1.88812732329721e-65	1.27547069797368
ENSG00000130363.12_4	RSPH3	iPSC-CVPC	Arteria	1.95442948069191	0.0856941798266996	1.43561536175021e-80	2.9276504072172e-76	1.09963019869748
ENSG00000130396.20_8	AFDN	iPSC-CVPC	Arteria	1.72084617614278	0.0888916460192027	1.9346236942104e-63	3.94527809960327e-59	1.47777447890433
ENSG00000130402.12_6	ACTN4	iPSC-CVPC	Arteria	-0.840504026885998	0.0935141421085445	4.52047386577717e-18	9.21860235447938e-14	-1.31295481019715
ENSG00000130413.15_7	STK33	iPSC-CVPC	Arteria	1.46892038150245	0.082476000707128	7.09383170432871e-56	1.44664509946375e-51	3.88211137814229
ENSG00000130414.12_8	NDUFA10	iPSC-CVPC	Arteria	0.962349296279306	0.0744873386737785	2.33275208002777e-33	4.75718131680063e-29	1.30329877449893
ENSG00000130429.15_10	ARPC1B	iPSC-CVPC	Arteria	-1.96557099632343	0.107154944209851	1.82916838931448e-58	3.73022309632902e-54	-1.69042078287458
ENSG00000130433.7_3	CACNG6	iPSC-CVPC	Arteria	1.6372803571863	0.105526822551186	5.62494168378168e-45	1.1470943575736e-40	6.4464506876544
ENSG00000130449.6_5	ZSWIM6	iPSC-CVPC	Arteria	0.543655177508206	0.101676645906896	1.3361546002829e-07	0.00272482007635692	-0.122296561532171
ENSG00000130479.11_7	MAP1S	iPSC-CVPC	Arteria	0.825336905790159	0.10057430460334	1.76800867964639e-15	3.60550010040288e-11	0.572853723415117
ENSG00000130508.11_6	PXDN	iPSC-CVPC	Arteria	0.755056839435465	0.0927089955920495	2.78738442813019e-15	5.6843130642859e-11	0.675110259637543
ENSG00000130511.16_5	SSBP4	iPSC-CVPC	Arteria	-0.644919125731766	0.124553711245305	3.20113871914656e-07	0.00652808218995558	-0.100432514953754
ENSG00000130518.17_7	IQCN	iPSC-CVPC	Arteria	-1.0144445093031	0.109338487832354	4.47398795169013e-19	9.12380362988168e-15	-3.21398893589709
ENSG00000130520.11_8	LSM4	iPSC-CVPC	Arteria	2.01460540956659	0.0955659966655496	5.76974396243891e-72	1.17662388626017e-67	1.26551644569964
ENSG00000130522.6_6	JUND	iPSC-CVPC	Arteria	-1.62242679698385	0.113752318800628	2.96054879115087e-39	6.03744714979397e-35	-1.42454694022442
ENSG00000130528.12_5	HRC	iPSC-CVPC	Arteria	0.651942370473105	0.076649254052019	1.88529473285797e-16	3.84468154871726e-12	3.74107962904027
ENSG00000130529.16_6	TRPM4	iPSC-CVPC	Arteria	-1.5194542741076	0.123722963668025	1.17031285896755e-30	2.38661901329253e-26	-1.00986846870964
ENSG00000130540.14_5	SULT4A1	iPSC-CVPC	Arteria	1.80580776943255	0.102810508757813	1.09346457054921e-54	2.229902298721e-50	3.4642164282936
ENSG00000130544.12_4	ZNF557	iPSC-CVPC	Arteria	1.67858625988143	0.0915754163629316	2.12025997249656e-58	4.32384616191224e-54	0.399695415024481
ENSG00000130545.16_5	CRB3	iPSC-CVPC	Arteria	1.64307696618343	0.106017720922908	6.75735719774523e-45	1.37802785333618e-40	3.87672420014281
ENSG00000130558.19_7	OLFM1	iPSC-CVPC	Arteria	-2.06858120735974	0.11444163251781	3.67503010069835e-57	7.49448888435415e-53	-3.36966292922009
ENSG00000130559.19_5	CAMSAP1	iPSC-CVPC	Arteria	1.71089266383906	0.0923071044715557	2.12791421927605e-59	4.33945546736965e-55	1.3762819209627
ENSG00000130584.11_6	ZBTB46	iPSC-CVPC	Arteria	1.25180509770951	0.0841668213635069	5.11072939167252e-42	1.04223104484378e-37	1.32509884393314
ENSG00000130590.14_6	SAMD10	iPSC-CVPC	Arteria	2.02663795876129	0.0976194672546661	2.2522098123919e-70	4.5929314704108e-66	2.02202884259106
ENSG00000130592.16_3	LSP1	iPSC-CVPC	Arteria	-2.00190274349758	0.0979477253806562	8.93908642875171e-69	1.82294789541534e-64	-4.99599067770122
ENSG00000130595.19_7	TNNT3	iPSC-CVPC	Arteria	-1.0505515351798	0.0726200547799503	3.58673181459003e-40	7.31442218949345e-36	-3.32372251746854
ENSG00000130600.19_7	H19	iPSC-CVPC	Arteria	2.00157469070077	0.105334992529302	1.09855756949076e-61	2.24028845146251e-57	4.94448029624463
ENSG00000130635.16_7	COL5A1	iPSC-CVPC	Arteria	0.660704308107935	0.0969069968082591	2.54150971161441e-11	5.18290075489527e-07	1.68464475172715
ENSG00000130638.17_6	ATXN10	iPSC-CVPC	Arteria	2.32528870339339	0.0723350553337393	3.18962025641833e-126	6.5045925889139e-122	1.13017932849401
ENSG00000130640.13_6	TUBGCP2	iPSC-CVPC	Arteria	-0.979919678474101	0.123233381307369	1.13144605172744e-14	2.30735793328777e-10	-0.275629630688715
ENSG00000130649.10_7	CYP2E1	iPSC-CVPC	Arteria	-1.10809345460378	0.129997456424225	1.6393261494248e-16	3.34307781652199e-12	-2.17549035090994
ENSG00000130653.16_6	PNPLA7	iPSC-CVPC	Arteria	-1.86999733489511	0.110974607366886	2.90228312015031e-51	5.91862596692253e-47	-4.46608993222541
ENSG00000130669.17_5	PAK4	iPSC-CVPC	Arteria	1.99346297995442	0.0975897535962034	1.01947267705187e-68	2.07901063031188e-64	2.25769729816171
ENSG00000130684.14_5	ZNF337	iPSC-CVPC	Arteria	-2.00295746531963	0.103063054324685	8.23110646169012e-64	1.67856954073247e-59	-1.18594424468155
ENSG00000130695.15_5	CEP85	iPSC-CVPC	Arteria	0.955001962156438	0.0678896382227459	2.2267958676194e-38	4.54110481283624e-34	2.45320499848662
ENSG00000130699.18_5	TAF4	iPSC-CVPC	Arteria	1.32268442584625	0.109365786457182	7.00012567054223e-30	1.42753562799368e-25	0.360342832285186
ENSG00000130700.7_5	GATA5	iPSC-CVPC	Arteria	1.8585934291383	0.106515313812945	3.93328324260813e-54	8.02114451665076e-50	3.76415313081928
ENSG00000130702.15_5	LAMA5	iPSC-CVPC	Arteria	-1.92108241284089	0.110800957885697	1.34428900240759e-53	2.7414085626098e-49	-1.39485376946022
ENSG00000130713.16_7	EXOSC2	iPSC-CVPC	Arteria	1.26490479995409	0.131295383464132	2.44048815344092e-20	4.97688749131207e-16	0.477152055383774
ENSG00000130714.17_5	POMT1	iPSC-CVPC	Arteria	-1.05655029562038	0.145122079714166	1.22039112159092e-12	2.48874361426036e-08	-0.252838998223758
ENSG00000130717.13_5	UCK1	iPSC-CVPC	Arteria	-1.04161743648217	0.141995768616489	8.41002011266603e-13	1.71505540157598e-08	-0.234533496533124
ENSG00000130723.20_7	PRRC2B	iPSC-CVPC	Arteria	1.44553424444052	0.113581146469546	1.55076201314284e-32	3.16246897340219e-28	0.605479324436542
ENSG00000130724.9_8	CHMP2A	iPSC-CVPC	Arteria	-0.977807859606582	0.152787006317803	3.44598318192771e-10	7.02739350290518e-06	-0.140740711352321
ENSG00000130725.8_7	UBE2M	iPSC-CVPC	Arteria	0.926589224531313	0.0913241962065107	3.2686258986188e-22	6.66570879505332e-18	0.469265093428223
ENSG00000130726.12_5	TRIM28	iPSC-CVPC	Arteria	1.22525611516937	0.079321484663149	1.17010119989249e-44	2.38618737694076e-40	1.4926205568874
ENSG00000130731.16_8	METTL26	iPSC-CVPC	Arteria	-1.12920906745672	0.13099970135411	7.88915473498982e-17	1.60883532510647e-12	-0.289120645785743
ENSG00000130733.10_6	YIPF2	iPSC-CVPC	Arteria	-0.82061680507862	0.116636448192576	6.2056516842221e-12	1.26551854796341e-07	-0.222441691363697
ENSG00000130734.10_4	ATG4D	iPSC-CVPC	Arteria	1.00607968951514	0.076697776636575	3.2890204935208e-34	6.70729949243697e-30	1.27232568535691
ENSG00000130741.11_4	EIF2S3	iPSC-CVPC	Arteria	1.22447530520407	0.07037746813677	6.87548631469677e-54	1.40211792415611e-49	1.13168628149204
ENSG00000130749.10_7	ZC3H4	iPSC-CVPC	Arteria	1.13769573502107	0.132111711337719	8.40735462299991e-17	1.71451182826837e-12	0.37294637650222
ENSG00000130751.10_4	NPAS1	iPSC-CVPC	Arteria	1.10895510027231	0.118734569178613	2.71581853920633e-19	5.53836874700347e-15	1.02692673614395
ENSG00000130755.13_9	GMFG	iPSC-CVPC	Arteria	-2.16347089099016	0.11309829061962	2.61008371347093e-62	5.32274371688127e-58	-5.76134099093449
ENSG00000130758.8_5	MAP3K10	iPSC-CVPC	Arteria	-1.40249963139212	0.108695562059612	2.74846097992525e-33	5.60493647636156e-29	-1.1139078289926
ENSG00000130762.15_6	ARHGEF16	iPSC-CVPC	Arteria	1.74075969843549	0.116491858461307	2.4387985104784e-42	4.9734418024186e-38	2.11495052292542
ENSG00000130764.10_5	LRRC47	iPSC-CVPC	Arteria	1.26723310913448	0.104658043119472	6.11494618275664e-30	1.24702097504956e-25	0.424170012821165
ENSG00000130766.5_4	SESN2	iPSC-CVPC	Arteria	1.25893093496716	0.0784901928769104	2.01030892401991e-47	4.0996229887538e-43	2.22507969741909
ENSG00000130768.15_5	SMPDL3B	iPSC-CVPC	Arteria	1.63956699269432	0.105279111452106	3.01767454172359e-45	6.15394369293692e-41	4.89976575637998
ENSG00000130770.18_5	ATP5IF1	iPSC-CVPC	Arteria	1.30077849432643	0.0814773332734494	4.49256275546026e-47	9.16168322721011e-43	1.50039728997492
ENSG00000130772.14_4	MED18	iPSC-CVPC	Arteria	1.77388176149459	0.103998298704285	3.00479661000775e-52	6.12768172678881e-48	0.978903250596788
ENSG00000130775.16_4	THEMIS2	iPSC-CVPC	Arteria	-2.06831973758689	0.109846387926097	7.72618112575899e-61	1.57560011697603e-56	-5.00728459802262
ENSG00000130779.20_8	CLIP1	iPSC-CVPC	Arteria	-0.858096115226855	0.110012658149951	3.35123197010829e-14	6.83416735664184e-10	-0.649721655755993
ENSG00000130787.14_4	HIP1R	iPSC-CVPC	Arteria	-1.75429315655558	0.139036923564034	4.51572932147556e-32	9.20892680528511e-28	-2.00433645966378
ENSG00000130803.15_4	ZNF317	iPSC-CVPC	Arteria	1.26141686388209	0.104921307295506	1.38346548766345e-29	2.82130116899207e-25	0.515002770164112
ENSG00000130812.10_3	ANGPTL6	iPSC-CVPC	Arteria	-2.07468583183498	0.0844906168934138	2.76453459972289e-89	5.63771540921489e-85	-3.90097664560336
ENSG00000130813.18_8	SHFL	iPSC-CVPC	Arteria	-2.20966781965135	0.0771785027500579	2.25529448640781e-109	4.59922204613145e-105	-3.77074866744668
ENSG00000130816.16_7	DNMT1	iPSC-CVPC	Arteria	0.81646542650833	0.134220856868262	2.27164097963449e-09	4.63255744976862e-05	0.419567363026365
ENSG00000130818.12_6	ZNF426	iPSC-CVPC	Arteria	2.06304130005244	0.106215183986352	9.33192373803789e-64	1.90305920789807e-59	1.12131890429763
ENSG00000130826.18_5	DKC1	iPSC-CVPC	Arteria	1.18400400774797	0.127299253175644	3.71809993190026e-19	7.5823211911242e-15	0.455042494762561
ENSG00000130827.6_5	PLXNA3	iPSC-CVPC	Arteria	-1.26842226313922	0.108980939214366	5.1099131282825e-28	1.04206458425065e-23	-1.03394580629063
ENSG00000130830.15_7	MPP1	iPSC-CVPC	Arteria	-1.64363313080153	0.113947087589903	5.54249198022966e-40	1.13028038952823e-35	-1.28308181007227
ENSG00000130844.18_7	ZNF331	iPSC-CVPC	Arteria	-1.1923628179541	0.122168760496941	8.56868976187502e-21	1.74741290313917e-16	-1.86973925767151
ENSG00000130856.16_4	ZNF236	iPSC-CVPC	Arteria	1.50769376414258	0.10789766612981	5.81676526866149e-38	1.18621294123814e-33	-0.00661395627184084
ENSG00000130881.14_6	LRP3	iPSC-CVPC	Arteria	-2.15770380184919	0.099590487369998	7.06025445462575e-75	1.43979769093183e-70	-1.53053127561585
ENSG00000130921.8_5	C12orf65	iPSC-CVPC	Arteria	1.64784172708981	0.128782381838149	7.91033554432346e-33	1.61315472755388e-28	0.420289596468596
ENSG00000130935.10_5	NOL11	iPSC-CVPC	Arteria	2.15586690166697	0.0974176647169282	3.41855412610382e-77	6.97145742936352e-73	1.19864947520648
ENSG00000130939.20_7	UBE4B	iPSC-CVPC	Arteria	1.14189014455309	0.125465039126399	1.84309700852387e-18	3.75862772948273e-14	0.465225077171488
ENSG00000130940.15_5	CASZ1	iPSC-CVPC	Arteria	1.51485051147624	0.124192963196644	2.60747686380051e-30	5.31742756834838e-26	2.08158510829892
ENSG00000130956.14_5	HABP4	iPSC-CVPC	Arteria	-1.52538737540626	0.120465667863839	2.9123848408104e-32	5.93922640586465e-28	-1.03051528537139
ENSG00000130958.13_6	SLC35D2	iPSC-CVPC	Arteria	1.53147872450606	0.106082874341664	4.88810979542068e-40	9.96832230580139e-36	0.998406949535552
ENSG00000130962.17_4	PRRG1	iPSC-CVPC	Arteria	2.10345722421212	0.106857176923294	4.79251344808971e-65	9.77337267468934e-61	1.59522365971891
ENSG00000130985.17_8	UBA1	iPSC-CVPC	Arteria	1.37155156885449	0.0896531569921388	5.67810698095734e-44	1.15793635662663e-39	1.16628616337337
ENSG00000130988.13_5	RGN	iPSC-CVPC	Arteria	-1.64464043588908	0.114444930094405	9.70098957700567e-40	1.97832280443877e-35	-2.25453962942344
ENSG00000131013.4_5	PPIL4	iPSC-CVPC	Arteria	1.58600390819916	0.0894924730858676	1.89194331947248e-55	3.85824001140023e-51	0.520885614551003
ENSG00000131015.5_4	ULBP2	iPSC-CVPC	Arteria	0.845585826980707	0.136154072771694	1.07346718303228e-09	2.18912162635773e-05	-0.622932812334161
ENSG00000131018.24_5	SYNE1	iPSC-CVPC	Arteria	-2.10074808128416	0.110697214767617	1.44995600051508e-61	2.9568952718504e-57	-1.88053127560001
ENSG00000131019.11_5	ULBP3	iPSC-CVPC	Arteria	1.84594236218079	0.105469291902444	2.18238128934271e-54	4.45053016335659e-50	2.05765967885419
ENSG00000131023.13_5	LATS1	iPSC-CVPC	Arteria	1.18316452204518	0.101829746283443	6.15041969053216e-28	1.25425508749022e-23	0.0913083755088254
ENSG00000131037.15_4	EPS8L1	iPSC-CVPC	Arteria	1.1433470166702	0.130639910678156	2.8581234586629e-17	5.82857116925125e-13	1.58980135522695
ENSG00000131042.14_7	LILRB2	iPSC-CVPC	Arteria	-2.38378488202092	0.107973747511624	6.26075805180181e-77	1.27675638950394e-72	-9.22798592908779
ENSG00000131043.12_5	AAR2	iPSC-CVPC	Arteria	1.44533189013232	0.0969490991336272	3.52712711159222e-42	7.19287031867001e-38	0.824164425422648
ENSG00000131051.24_10	RBM39	iPSC-CVPC	Arteria	-2.05394272040179	0.100937079868287	2.49000716582745e-68	5.07787161327192e-64	-1.24560845338057
ENSG00000131055.5_4	COX4I2	iPSC-CVPC	Arteria	-1.28196847286687	0.0741091176794797	2.08696536286411e-53	4.25594846448878e-49	-5.28087022140377
ENSG00000131061.14_5	ZNF341	iPSC-CVPC	Arteria	0.918532108384631	0.122493040715359	2.75966766408373e-13	5.62779026736595e-09	-0.207462201372154
ENSG00000131069.20_8	ACSS2	iPSC-CVPC	Arteria	-1.02224560659639	0.112673480712455	2.31385494258287e-18	4.71864438440925e-14	-0.480758579957863
ENSG00000131080.15_6	EDA2R	iPSC-CVPC	Arteria	1.04095413309035	0.0931382376682376	3.62277778981341e-26	7.38793074676649e-22	0.682012987681095
ENSG00000131094.4_5	C1QL1	iPSC-CVPC	Arteria	1.3459258942096	0.117869306849517	3.93350841504254e-27	8.02160371079625e-23	1.17290073705254
ENSG00000131095.13_7	GFAP	iPSC-CVPC	Arteria	-0.862488655804417	0.138656677854172	1.01276845960433e-09	2.06533871967111e-05	-2.19379082750172
ENSG00000131097.7_4	HIGD1B	iPSC-CVPC	Arteria	-1.07656315552785	0.0920051412907518	2.85935939120505e-28	5.83109160648446e-24	-7.79686308246372
ENSG00000131115.16_5	ZNF227	iPSC-CVPC	Arteria	1.37102488854876	0.135791862873709	4.99714387480877e-22	1.01906755038975e-17	0.241331873482759
ENSG00000131116.12_5	ZNF428	iPSC-CVPC	Arteria	1.29049364210199	0.108689901604056	5.6837556844724e-29	1.15908829673446e-24	0.844399737629947
ENSG00000131143.10_8	COX4I1	iPSC-CVPC	Arteria	0.744615643446219	0.0650982058569573	3.28461685685318e-27	6.69831915618069e-23	1.39776295349222
ENSG00000131148.9_7	EMC8	iPSC-CVPC	Arteria	1.89188124798513	0.110296055816144	1.04326938391881e-52	2.12753925462563e-48	0.759544042250323
ENSG00000131149.19_6	GSE1	iPSC-CVPC	Arteria	1.41866436081043	0.122881326006581	1.22423277472223e-27	2.49657789749104e-23	1.13625620079303
ENSG00000131153.9_6	GINS2	iPSC-CVPC	Arteria	1.93822533706412	0.107415162268821	5.20812962564205e-57	1.06209387455718e-52	4.39457616991361
ENSG00000131187.9_3	F12	iPSC-CVPC	Arteria	1.54587471856888	0.106182342416548	1.37241066342952e-40	2.79875706593182e-36	2.02899021431736
ENSG00000131188.12_4	PRR7	iPSC-CVPC	Arteria	1.19653469200402	0.100720093221648	5.33918738595884e-29	1.08882048361859e-24	0.994338845520813
ENSG00000131196.17_4	NFATC1	iPSC-CVPC	Arteria	-1.40368342316133	0.11547005908132	3.87019526731714e-30	7.89248920863984e-26	-1.28671476273522
ENSG00000131236.17_5	CAP1	iPSC-CVPC	Arteria	-0.94465529072817	0.0973708596535917	1.39320041056294e-20	2.841153597261e-16	-1.21211760887505
ENSG00000131238.17_7	PPT1	iPSC-CVPC	Arteria	-1.34591612908179	0.0856063666423835	6.13340484615607e-46	1.25078525027661e-41	-1.58182827694171
ENSG00000131242.18_6	RAB11FIP4	iPSC-CVPC	Arteria	1.63338707325298	0.101793497138702	1.86892198228337e-47	3.81129259847048e-43	2.34429909003536
ENSG00000131263.13_5	RLIM	iPSC-CVPC	Arteria	1.807998267968	0.0921317628568222	9.55178189153086e-65	1.94789488113989e-60	1.17079477690742
ENSG00000131269.19_9	ABCB7	iPSC-CVPC	Arteria	1.63591417362001	0.0890102883464731	1.22571143888182e-58	2.4995933373117e-54	1.15789539351538
ENSG00000131323.16_6	TRAF3	iPSC-CVPC	Arteria	1.23247092137924	0.113558350116221	6.69344128809949e-25	1.36499348188213e-20	0.578654213295641
ENSG00000131351.15_5	HAUS8	iPSC-CVPC	Arteria	1.0728903809904	0.123057301376543	3.69588772083009e-17	7.5370238290888e-13	0.271756566134999
ENSG00000131368.8_5	MRPS25	iPSC-CVPC	Arteria	0.472088316142002	0.0815303561327294	1.20917841824112e-08	0.000246587754831912	0.896222011723977
ENSG00000131370.16_7	SH3BP5	iPSC-CVPC	Arteria	-0.632728170505119	0.104372623805633	2.56394480381241e-09	5.22865263841465e-05	-0.840204690658671
ENSG00000131374.14_7	TBC1D5	iPSC-CVPC	Arteria	1.52463841107956	0.0896308513992604	5.02259690130915e-52	1.02425818608398e-47	0.85453801816385
ENSG00000131378.14_9	RFTN1	iPSC-CVPC	Arteria	1.01900977661729	0.148267529168148	1.78767593858788e-11	3.64560754156226e-07	0.563370507868511
ENSG00000131381.12_6	RBSN	iPSC-CVPC	Arteria	0.765109323636532	0.118231533951206	2.22781708817525e-10	4.54318738791579e-06	0.0194406152408202
ENSG00000131386.19_6	GALNT15	iPSC-CVPC	Arteria	-2.17210203814483	0.104410000253837	1.37738717360561e-70	2.80890566313392e-66	-8.1286260052263
ENSG00000131389.17_6	SLC6A6	iPSC-CVPC	Arteria	-0.604820591875316	0.113995484839106	1.65721420615894e-07	0.00337955693061993	-1.21365633767844
ENSG00000131398.15_5	KCNC3	iPSC-CVPC	Arteria	2.10805898948317	0.104868581265872	4.15688724444012e-67	8.47714015758674e-63	2.59783772427078
ENSG00000131401.11_5	NAPSB	iPSC-CVPC	Arteria	-1.51324425361872	0.122774895282858	7.64697716183805e-31	1.55944805261363e-26	-8.05411427548313
ENSG00000131408.15_10	NR1H2	iPSC-CVPC	Arteria	-2.19487542711727	0.0938759552909961	1.97419977460695e-83	4.02598560035595e-79	-2.14754787838407
ENSG00000131409.13_7	LRRC4B	iPSC-CVPC	Arteria	1.03274147691361	0.0721323861019227	1.68473335713829e-39	3.43567673521211e-35	1.84764824718182
ENSG00000131435.13_4	PDLIM4	iPSC-CVPC	Arteria	-1.02268898195514	0.0794815375367999	3.9187578889327e-33	7.99152296290045e-29	-1.84976603600605
ENSG00000131437.15_5	KIF3A	iPSC-CVPC	Arteria	1.47220018553586	0.121699586349514	6.81139316436707e-30	1.38904740800938e-25	0.296338707329206
ENSG00000131446.16_8	MGAT1	iPSC-CVPC	Arteria	-2.03910164865876	0.103895995157921	9.30288635374775e-65	1.89713761411978e-60	-1.25056995783304
ENSG00000131462.8_4	TUBG1	iPSC-CVPC	Arteria	1.66271876250074	0.0987746455166971	3.50634687237858e-51	7.15049317684164e-47	1.42086993226351
ENSG00000131467.11_6	PSME3	iPSC-CVPC	Arteria	1.91218339859	0.10347680698814	3.9685558743595e-59	8.09307599458133e-55	0.93525242875819
ENSG00000131469.15_5	RPL27	iPSC-CVPC	Arteria	1.18373672513364	0.086120235128105	5.97011180880532e-37	1.21748490116967e-32	0.767518241718337
ENSG00000131470.14_4	PSMC3IP	iPSC-CVPC	Arteria	-0.930906478120107	0.0941339323409711	2.89996673254738e-21	5.91390215768387e-17	-0.63059885947805
ENSG00000131471.7_5	AOC3	iPSC-CVPC	Arteria	-2.36637240237743	0.0812865282165265	1.04141181042918e-111	2.12375110500823e-107	-7.87364834225992
ENSG00000131473.17_8	ACLY	iPSC-CVPC	Arteria	1.08689501837079	0.0818295335904471	6.34805444638468e-35	1.29455874325123e-30	0.945027592551151
ENSG00000131475.7_4	VPS25	iPSC-CVPC	Arteria	1.78843121664647	0.103044667887992	1.10453667889688e-53	2.25248164927441e-49	1.4046173482999
ENSG00000131477.11_5	RAMP2	iPSC-CVPC	Arteria	-1.11801458318185	0.120077686083928	3.43474252723314e-19	7.00447043578654e-15	-1.70185936445568
ENSG00000131480.9_4	AOC2	iPSC-CVPC	Arteria	0.919622534208301	0.10153575153919	2.6167426529404e-18	5.33632329214136e-14	-0.129902761375473
ENSG00000131495.9_4	NDUFA2	iPSC-CVPC	Arteria	0.763420420211876	0.0802574030862648	6.66250313215776e-20	1.35868426374093e-15	0.711707214863595
ENSG00000131503.21_5	ANKHD1	iPSC-CVPC	Arteria	-1.56080676572558	0.126683337134617	8.00995352021665e-31	1.63346982137778e-26	-0.557924270971176
ENSG00000131504.17_6	DIAPH1	iPSC-CVPC	Arteria	-1.16797386936459	0.0898140490141651	1.00992759540523e-33	2.05954534530989e-29	-0.739350060664101
ENSG00000131508.16_5	UBE2D2	iPSC-CVPC	Arteria	1.65147373275315	0.10085833962843	5.3145229440255e-49	1.08379066397512e-44	0.553115075352768
ENSG00000131558.15_4	EXOC4	iPSC-CVPC	Arteria	1.48755803958468	0.087702057700415	8.58477443155779e-52	1.75069304982758e-47	0.604763713527341
ENSG00000131584.19_5	ACAP3	iPSC-CVPC	Arteria	-1.52941802431917	0.0974613707662123	8.42699426445208e-46	1.71851694034971e-41	-1.01619891099189
ENSG00000131591.17_10	C1orf159	iPSC-CVPC	Arteria	-1.0316276678162	0.115922076198339	9.07324281398034e-18	1.85030640705501e-13	-0.6647022961021
ENSG00000131620.17_6	ANO1	iPSC-CVPC	Arteria	-2.25833586775162	0.0825295303982509	3.51039844477707e-103	7.15875554843388e-99	-5.41566637194053
ENSG00000131634.14_5	TMEM204	iPSC-CVPC	Arteria	-1.99110350315756	0.0961479994451149	4.07521493762412e-70	8.31058582229687e-66	-6.34794697195188
ENSG00000131652.14_4	THOC6	iPSC-CVPC	Arteria	-0.798120453674281	0.125011745323017	3.78469396184689e-10	7.71812639639436e-06	-0.35687761581627
ENSG00000131653.13_6	TRAF7	iPSC-CVPC	Arteria	1.05785452306123	0.0816772353327371	1.70076199758494e-33	3.46836394167497e-29	0.963288107628036
ENSG00000131669.10_5	NINJ1	iPSC-CVPC	Arteria	-1.98336286130722	0.103816805111884	3.45020350887449e-62	7.03600001564775e-58	-1.69876259244581
ENSG00000131697.18_7	NPHP4	iPSC-CVPC	Arteria	-0.865071499595391	0.132223677589254	1.4369842029866e-10	2.93044188515057e-06	-0.888219493736897
ENSG00000131724.11_6	IL13RA1	iPSC-CVPC	Arteria	-0.469230928015092	0.0962095437040238	1.42793933451754e-06	0.0291199668488162	-0.482450819614066
ENSG00000131725.14_6	WDR44	iPSC-CVPC	Arteria	1.30576828932634	0.0939749188837657	1.298521293877e-37	2.64807447460337e-33	0.699043199714189
ENSG00000131747.15_6	TOP2A	iPSC-CVPC	Arteria	1.7847217937959	0.0972785660555791	1.7637466550945e-58	3.59680855373421e-54	4.75358503321919
ENSG00000131748.16_8	STARD3	iPSC-CVPC	Arteria	-1.7972264734296	0.0964688630851909	7.28072647561991e-60	1.48475855017317e-55	-0.653845480700672
ENSG00000131771.14_6	PPP1R1B	iPSC-CVPC	Arteria	1.09661696465705	0.119976381083179	1.3506960849487e-18	2.75447452603588e-14	1.50988178016083
ENSG00000131773.14_7	KHDRBS3	iPSC-CVPC	Arteria	-0.674211365164751	0.125681470665364	1.21871148456663e-07	0.00248531833047673	-0.678719569605291
ENSG00000131778.19_5	CHD1L	iPSC-CVPC	Arteria	-0.970202030129021	0.0885347055534962	2.60472292102808e-25	5.31181145285256e-21	-1.19102557349984
ENSG00000131788.16_5	PIAS3	iPSC-CVPC	Arteria	-1.29301412704355	0.0957130490923446	6.50452762271897e-36	1.32646831810108e-31	-1.08819233572766
ENSG00000131791.8_5	PRKAB2	iPSC-CVPC	Arteria	1.45163797996906	0.116332530840919	1.74509618830615e-31	3.55877465681273e-27	0.92257999528555
ENSG00000131828.14_5	PDHA1	iPSC-CVPC	Arteria	1.13408465646586	0.0799854954045926	7.05817445288424e-39	1.43937351617668e-34	2.26533440180259
ENSG00000131831.18_7	RAI2	iPSC-CVPC	Arteria	-1.5403328128841	0.0993781793322999	6.644719494813e-45	1.35505764657722e-40	-3.04514104171127
ENSG00000131844.16_4	MCCC2	iPSC-CVPC	Arteria	1.10669889865403	0.0883069270838771	1.03291545901123e-31	2.1064244955616e-27	0.883571700082191
ENSG00000131845.14_6	ZNF304	iPSC-CVPC	Arteria	2.0264334988793	0.0899117031852101	3.15603691157586e-79	6.43610607377665e-75	0.888550580587042
ENSG00000131848.9_8	ZSCAN5A	iPSC-CVPC	Arteria	1.00520140975585	0.0827890170867707	4.44629489415786e-30	9.06732917765613e-26	1.29488487973808
ENSG00000131871.15_7	SELENOS	iPSC-CVPC	Arteria	-0.927216733870584	0.129217408645566	2.46168919239499e-12	5.0201227700511e-08	-0.460087019911746
ENSG00000131876.17_6	SNRPA1	iPSC-CVPC	Arteria	0.995159274958048	0.135973866640458	9.42261884735995e-13	1.92155466154211e-08	0.237460245310599
ENSG00000131899.11_5	LLGL1	iPSC-CVPC	Arteria	1.53162633967412	0.0921446815259654	3.55856804000863e-50	7.2569878039896e-46	1.68423644686865
ENSG00000131910.5_5	NR0B2	iPSC-CVPC	Arteria	0.72125673691434	0.0615731673660136	2.53917232266813e-28	5.17813411761712e-24	3.05852670002181
ENSG00000131931.8_7	THAP1	iPSC-CVPC	Arteria	1.53251860976616	0.109807135058871	6.91638090323591e-38	1.4104575575969e-33	0.480301738274638
ENSG00000131941.8_5	RHPN2	iPSC-CVPC	Arteria	2.14247595734545	0.111576562989716	1.14622268749523e-62	2.33749192660902e-58	3.75783133074044
ENSG00000131944.10_6	FAAP24	iPSC-CVPC	Arteria	1.33282845428409	0.0853726057865706	2.00097353482383e-45	4.08058532956624e-41	0.355099633631231
ENSG00000131966.14_6	ACTR10	iPSC-CVPC	Arteria	1.15421086958356	0.135330497851601	1.57985493152009e-16	3.22179816184892e-12	0.361216097805766
ENSG00000131981.16_4	LGALS3	iPSC-CVPC	Arteria	-1.715523595144	0.109779687849677	1.7026612159821e-45	3.4722370177523e-41	-2.1470520228438
ENSG00000132000.13_7	PODNL1	iPSC-CVPC	Arteria	-1.82647208554611	0.0999298461124741	3.8225477359471e-58	7.79532159791692e-54	-4.95907471797829
ENSG00000132003.9_7	ZSWIM4	iPSC-CVPC	Arteria	1.3484081319245	0.100491151797657	1.62751304857234e-35	3.31898735995357e-31	1.01780023312931
ENSG00000132004.13_5	FBXW9	iPSC-CVPC	Arteria	1.37463918955287	0.0793154082739085	1.44998912435726e-53	2.95696282130176e-49	1.33460113090311
ENSG00000132005.9_5	RFX1	iPSC-CVPC	Arteria	0.957169916630602	0.126283435606099	1.57682634773088e-13	3.21562197092758e-09	0.277084248976844
ENSG00000132010.16_6	ZNF20	iPSC-CVPC	Arteria	1.85872452150753	0.105628981334051	7.63774373823808e-55	1.55756508053889e-50	1.47794935635626
ENSG00000132016.11_5	C19orf57	iPSC-CVPC	Arteria	-0.761267168814923	0.123784758826283	1.53515496290898e-09	3.13064151586028e-05	-1.61906026628011
ENSG00000132024.17_5	CC2D1A	iPSC-CVPC	Arteria	-1.73380798808689	0.123225410311099	2.15394093237589e-38	4.39253174339415e-34	-0.576895127049947
ENSG00000132031.13_5	MATN3	iPSC-CVPC	Arteria	1.12757112616668	0.0821572052910507	7.3609358469119e-37	1.50111564726074e-32	0.981350941314931
ENSG00000132109.10_5	TRIM21	iPSC-CVPC	Arteria	-1.08665592506006	0.121164503409549	5.27344608597439e-18	1.07541386031276e-13	-0.824714019204626
ENSG00000132128.16_5	LRRC41	iPSC-CVPC	Arteria	1.49745376347791	0.0849495675194003	5.42172996173534e-55	1.10565339109669e-50	1.20374444351785
ENSG00000132141.14_7	CCT6B	iPSC-CVPC	Arteria	2.01886001933569	0.0999364952469687	1.33681627952311e-67	2.72616943883148e-63	1.30018419145958
ENSG00000132153.15_4	DHX30	iPSC-CVPC	Arteria	1.27685091489809	0.132626639749407	2.57808310560646e-20	5.25748487726325e-16	0.451319741858515
ENSG00000132155.12_6	RAF1	iPSC-CVPC	Arteria	-0.736433043801677	0.102280945545929	2.09118993195e-12	4.26456362822564e-08	-0.281412175291624
ENSG00000132170.22_8	PPARG	iPSC-CVPC	Arteria	-1.5058652674915	0.123902707581904	3.96918409291013e-30	8.09435712067163e-26	-3.95230633311958
ENSG00000132182.12_5	NUP210	iPSC-CVPC	Arteria	1.88216193279593	0.108746301856267	1.88012969083321e-53	3.83414847851617e-49	2.46122106924792
ENSG00000132199.20_6	ENOSF1	iPSC-CVPC	Arteria	-1.32289725422367	0.106250185449244	2.27917447508161e-31	4.64792050703393e-27	-0.997577735910285
ENSG00000132205.11_4	EMILIN2	iPSC-CVPC	Arteria	1.19674694844623	0.12480517115345	3.54294208248663e-20	7.22512178881499e-16	2.5426218251665
ENSG00000132256.19_6	TRIM5	iPSC-CVPC	Arteria	0.98550132418436	0.0906906707229091	5.93590988034103e-25	1.21051010189795e-20	0.391373491951629
ENSG00000132274.16_5	TRIM22	iPSC-CVPC	Arteria	-2.17109612474132	0.0909959458207709	8.09745838050271e-86	1.65131468753592e-81	-3.46253669258983
ENSG00000132294.15_8	EFR3A	iPSC-CVPC	Arteria	1.48133978110305	0.104985391423394	1.43147534904113e-38	2.91920767929958e-34	0.579441541792739
ENSG00000132300.19_4	PTCD3	iPSC-CVPC	Arteria	1.85328884884022	0.115384049803783	1.57481379012051e-47	3.21151776219276e-43	1.11909318705908
ENSG00000132305.20_4	IMMT	iPSC-CVPC	Arteria	1.30558503602147	0.0692086345402526	5.18932319867051e-61	1.05825867990488e-56	1.4653563368807
ENSG00000132313.15_6	MRPL35	iPSC-CVPC	Arteria	1.40163769606714	0.0747905264966861	2.0921072383734e-60	4.26643429121487e-56	1.18278395352808
ENSG00000132321.17_6	IQCA1	iPSC-CVPC	Arteria	1.44565109480215	0.099817580987422	3.02052459807012e-40	6.1597558128444e-36	1.15867947072183
ENSG00000132323.9_5	ILKAP	iPSC-CVPC	Arteria	-2.17543713519927	0.1030595099883	4.19757348541986e-72	8.56011160881672e-68	-1.06026090717644
ENSG00000132329.11_5	RAMP1	iPSC-CVPC	Arteria	-1.99244964747893	0.102968589266117	2.13866493038978e-63	4.36137939254388e-59	-4.34977066806909
ENSG00000132334.16_5	PTPRE	iPSC-CVPC	Arteria	-1.27053954486717	0.129622995530522	6.0394234404988e-21	1.23161962222092e-16	-1.41785349171891
ENSG00000132341.12_4	RAN	iPSC-CVPC	Arteria	1.63174995102001	0.104913884232843	3.74953322867383e-45	7.64642311323454e-41	1.2133592652433
ENSG00000132356.11_3	PRKAA1	iPSC-CVPC	Arteria	0.684618965254371	0.107443150102123	4.08111989866507e-10	8.32262780934768e-06	0.180463778093497
ENSG00000132357.14_5	CARD6	iPSC-CVPC	Arteria	-1.67194002617215	0.133736043304863	1.39037632388526e-31	2.83539443729921e-27	-3.8588417713767
ENSG00000132376.20_6	INPP5K	iPSC-CVPC	Arteria	-2.07592735414446	0.104529374533641	6.55185960883962e-66	1.33612073003066e-61	-1.45394903630833
ENSG00000132382.14_6	MYBBP1A	iPSC-CVPC	Arteria	-0.86102326164482	0.153753494826111	3.45744008939615e-08	0.000705075757430557	-0.255241768938119
ENSG00000132383.12_4	RPA1	iPSC-CVPC	Arteria	1.20416503644285	0.125595623656968	3.58071954493931e-20	7.30216136799474e-16	0.415893510108539
ENSG00000132386.11_4	SERPINF1	iPSC-CVPC	Arteria	-1.72017570988252	0.132446492860029	1.19083527240667e-33	2.42847037101892e-29	-2.63515465261439
ENSG00000132388.12_4	UBE2G1	iPSC-CVPC	Arteria	2.03989570094893	0.0919123250187589	1.64330540421744e-77	3.35119271082063e-73	1.27663635597459
ENSG00000132423.12_6	COQ3	iPSC-CVPC	Arteria	0.824631275142105	0.0734236220032581	2.20027793773296e-26	4.48702679841883e-22	0.949136695716185
ENSG00000132424.16_7	PNISR	iPSC-CVPC	Arteria	-1.89733765503405	0.111762197368807	7.2733961267415e-52	1.48326367212639e-47	-1.86596096699148
ENSG00000132429.10_5	POPDC3	iPSC-CVPC	Arteria	2.25877023253222	0.090690335357036	4.95220188576023e-91	1.00990253056308e-86	6.0192944224617
ENSG00000132432.14_6	SEC61G	iPSC-CVPC	Arteria	1.49337466001057	0.111701018359823	2.65642531661088e-35	5.41724814816457e-31	0.579648316255434
ENSG00000132434.9_5	LANCL2	iPSC-CVPC	Arteria	1.86348315241369	0.101195903745381	8.21173099316844e-59	1.67461830143684e-54	1.45419331243807
ENSG00000132436.11_10	FIGNL1	iPSC-CVPC	Arteria	1.89579967711215	0.106648144520896	1.0368996388316e-55	2.11454943346928e-51	1.57907068403107
ENSG00000132463.14_6	GRSF1	iPSC-CVPC	Arteria	2.25563835111904	0.0799381498250509	2.33117662416815e-107	4.75396848966611e-103	1.21327131436702
ENSG00000132464.13_5	ENAM	iPSC-CVPC	Arteria	1.32747495375628	0.0792428385966271	8.57056058925934e-51	1.74779442096766e-46	1.60784627461121
ENSG00000132465.11_6	JCHAIN	iPSC-CVPC	Arteria	-1.95758072196254	0.119220064533205	3.23076568475676e-49	6.58850046092446e-45	-6.81944745886524
ENSG00000132466.19_8	ANKRD17	iPSC-CVPC	Arteria	1.59867858451016	0.0994657866757747	1.40217003194811e-47	2.85944534615178e-43	0.682480746979697
ENSG00000132467.4_4	UTP3	iPSC-CVPC	Arteria	1.96429749939205	0.0988877656556462	6.24916406568878e-66	1.27439202791591e-61	1.53014464796584
ENSG00000132470.14_6	ITGB4	iPSC-CVPC	Arteria	-1.83250441864152	0.127387585267631	8.33072893321471e-40	1.69888555135048e-35	-3.4031874675121
ENSG00000132471.12_9	WBP2	iPSC-CVPC	Arteria	-1.81394940527145	0.0993296307867951	4.55442491581942e-58	9.28783873083054e-54	-0.721810355374456
ENSG00000132475.10_6	H3-3B	iPSC-CVPC	Arteria	-1.75201365235662	0.100898821203796	1.00887290134777e-53	2.05739450771851e-49	-1.7192473102261
ENSG00000132478.10_5	UNK	iPSC-CVPC	Arteria	1.36872210868729	0.125525968288814	4.25096741590344e-25	8.66899785125189e-21	0.473307429886341
ENSG00000132481.7_7	TRIM47	iPSC-CVPC	Arteria	-2.2816249854861	0.0916425431491703	5.51470696149009e-91	1.12461419065667e-86	-3.67304355131266
ENSG00000132485.14_7	ZRANB2	iPSC-CVPC	Arteria	-1.6568371392373	0.112325731910124	1.85171400429234e-41	3.77620036895337e-37	-1.05023213901168
ENSG00000132507.18_4	EIF5A	iPSC-CVPC	Arteria	1.18053947081958	0.140289909581932	3.73363429587451e-16	7.61400041957689e-12	0.355494612997609
ENSG00000132510.10_4	KDM6B	iPSC-CVPC	Arteria	1.21728757430668	0.124944886345376	9.90485777282253e-21	2.0198976456117e-16	1.00816500622622
ENSG00000132514.13_5	CLEC10A	iPSC-CVPC	Arteria	-2.31034815913254	0.113546623648096	2.53621429766056e-68	5.17210181721918e-64	-9.59541769420479
ENSG00000132522.16_6	GPS2	iPSC-CVPC	Arteria	-1.88290643434515	0.0946101807678811	4.06340280577744e-66	8.28649734182193e-62	-1.26271063611953
ENSG00000132530.17_6	XAF1	iPSC-CVPC	Arteria	-1.92987595069759	0.084794780771848	2.4820995657346e-80	5.06174564440257e-76	-11.0489680597303
ENSG00000132535.21_7	DLG4	iPSC-CVPC	Arteria	-0.922250318886714	0.129800780873662	3.92940179119865e-12	8.01322907279141e-08	-0.592002674465151
ENSG00000132541.11_6	RIDA	iPSC-CVPC	Arteria	0.948582987419878	0.0910752648991451	3.19302773346849e-23	6.51154145686229e-19	1.02729815965886
ENSG00000132549.18_7	VPS13B	iPSC-CVPC	Arteria	-1.50390549491528	0.092239862974563	1.13686000762259e-48	2.31839861354475e-44	-1.20207181472259
ENSG00000132554.20_10	RGS22	iPSC-CVPC	Arteria	-0.95386019152821	0.12950218021064	6.85940100789507e-13	1.39883764754004e-08	-3.9445124215163
ENSG00000132561.14_8	MATN2	iPSC-CVPC	Arteria	0.653567020699845	0.102208822071445	3.56047906608432e-10	7.26088495946575e-06	0.765976481671625
ENSG00000132563.16_5	REEP2	iPSC-CVPC	Arteria	1.44739904990602	0.106715656312445	3.77683880602972e-36	7.70210737713641e-32	1.42711696752864
ENSG00000132570.15_5	PCBD2	iPSC-CVPC	Arteria	1.13819020337193	0.073111275582246	3.20439290241025e-45	6.53471844588522e-41	0.705736121184584
ENSG00000132581.10_6	SDF2	iPSC-CVPC	Arteria	1.00922155253012	0.134887791272174	3.09619847248527e-13	6.31407754493921e-09	0.307027184646482
ENSG00000132589.16_5	FLOT2	iPSC-CVPC	Arteria	0.847345364138584	0.105824184556758	7.58375349165965e-15	1.54655484955415e-10	0.597246274062495
ENSG00000132591.12_4	ERAL1	iPSC-CVPC	Arteria	1.79435217363274	0.0909360768226207	2.80072814320812e-65	5.71152490244432e-61	1.02855865226663
ENSG00000132603.15_7	NIP7	iPSC-CVPC	Arteria	1.53956720613845	0.116645204690605	1.46454803649112e-34	2.98665281081634e-30	1.03933001609139
ENSG00000132604.11_8	TERF2	iPSC-CVPC	Arteria	1.91668792409011	0.109358217350054	1.66252836594176e-54	3.39039409666503e-50	0.67416291081995
ENSG00000132612.16_5	VPS4A	iPSC-CVPC	Arteria	-1.68115975613637	0.0867919302253469	1.70625535193042e-63	3.47956653919171e-59	-0.794669236100536
ENSG00000132622.11_4	HSPA12B	iPSC-CVPC	Arteria	-1.23341039012591	0.0932098566064486	1.0442750448445e-34	2.12959009895139e-30	-3.22352206123405
ENSG00000132623.16_5	ANKEF1	iPSC-CVPC	Arteria	1.77080166005572	0.0978942942859232	3.16033275828459e-57	6.44486659396976e-53	2.36063615619402
ENSG00000132635.17_6	PCED1A	iPSC-CVPC	Arteria	-1.84212545826142	0.108108291745038	3.631893346432e-52	7.40652010137878e-48	-1.14500573527341
ENSG00000132640.15_7	BTBD3	iPSC-CVPC	Arteria	1.51568188468396	0.111299124704485	2.16658687907918e-36	4.41832062250617e-32	0.615116800056035
ENSG00000132646.11_5	PCNA	iPSC-CVPC	Arteria	1.70332987933143	0.103526280615178	2.24932339522358e-49	4.58704519987945e-45	1.86870577813792
ENSG00000132664.12_4	POLR3F	iPSC-CVPC	Arteria	1.32907789563425	0.116284815228863	3.56369537260606e-27	7.26744397335554e-23	0.225468355270636
ENSG00000132669.13_5	RIN2	iPSC-CVPC	Arteria	1.02270677783543	0.128477074679508	1.06427385623338e-14	2.17037367501673e-10	0.491084349022157
ENSG00000132670.20_5	PTPRA	iPSC-CVPC	Arteria	0.465676880802282	0.0970814331177077	2.1029603284348e-06	0.0428856699777709	0.0693979971344646
ENSG00000132676.16_7	DAP3	iPSC-CVPC	Arteria	1.77800858584608	0.0883361201633219	3.09604189455121e-67	6.31375823555828e-63	1.02062756591922
ENSG00000132680.11_7	KHDC4	iPSC-CVPC	Arteria	-1.77698981758343	0.119436972949236	4.84126321328525e-42	9.87278807085261e-38	-0.993365138276035
ENSG00000132688.11_5	NES	iPSC-CVPC	Arteria	2.12330234698964	0.0863126935400158	1.65273253316829e-89	3.37041745489009e-85	3.24300380855024
ENSG00000132698.15_5	RAB25	iPSC-CVPC	Arteria	1.48709784043354	0.118849858116265	1.25430819291708e-31	2.5579106978158e-27	4.58799368695298
ENSG00000132716.19_7	DCAF8	iPSC-CVPC	Arteria	-1.15079942473051	0.136223526364644	2.91495828810251e-16	5.94447443692745e-12	-0.347129548935917
ENSG00000132718.9_4	SYT11	iPSC-CVPC	Arteria	-2.04509656285637	0.0865676788736861	1.20256580283304e-84	2.45239244171742e-80	-3.44874480208475
ENSG00000132740.9_3	IGHMBP2	iPSC-CVPC	Arteria	-1.86056080478552	0.106274854401241	2.06718620279531e-54	4.21561282336048e-50	-1.48509617037505
ENSG00000132749.11_9	TESMIN	iPSC-CVPC	Arteria	1.72867769209322	0.103772730281014	2.39138841635161e-50	4.87675839746584e-46	3.42492853671366
ENSG00000132763.15_4	MMACHC	iPSC-CVPC	Arteria	-1.23272076015113	0.0789899474781142	2.13041954177633e-45	4.34456457154447e-41	-1.0362624383912
ENSG00000132768.14_4	DPH2	iPSC-CVPC	Arteria	0.788312545076706	0.133554539353741	6.42033995852838e-09	0.000130929992774269	0.48070785416607
ENSG00000132780.17_7	NASP	iPSC-CVPC	Arteria	1.38859982205671	0.132971920047902	2.51376029669656e-23	5.1263113730533e-19	0.762050724505848
ENSG00000132781.18_9	MUTYH	iPSC-CVPC	Arteria	-2.0803169127365	0.0997963157236192	8.51438021609639e-71	1.73633755746854e-66	-1.23669649657805
ENSG00000132793.11_3	LPIN3	iPSC-CVPC	Arteria	-1.92537448605296	0.116536729653636	1.06544062522617e-49	2.17275306702373e-45	-1.70618748762
ENSG00000132801.7_4	ZSWIM3	iPSC-CVPC	Arteria	1.82143384916336	0.109529831223793	3.27485065019891e-50	6.67840293095064e-46	1.28570504703513
ENSG00000132819.17_4	RBM38	iPSC-CVPC	Arteria	2.03063395595723	0.102758558391046	2.00957994962976e-65	4.09813639127997e-61	2.90303593889692
ENSG00000132821.12_4	VSTM2L	iPSC-CVPC	Arteria	1.16918475890697	0.0763101706047823	4.44312900666811e-44	9.06087298329828e-40	5.65109128182012
ENSG00000132823.11_5	OSER1	iPSC-CVPC	Arteria	-1.49429831082282	0.125058861262086	2.78320671518016e-29	5.6757934542669e-25	-0.781136597464263
ENSG00000132824.14_5	SERINC3	iPSC-CVPC	Arteria	-0.773598860170581	0.124981892894318	1.21429043303681e-09	2.47630248009197e-05	-0.423153166972878
ENSG00000132825.7_4	PPP1R3D	iPSC-CVPC	Arteria	1.31773008031668	0.0894623013342364	2.30374746062808e-41	4.69803219645884e-37	0.51333895747253
ENSG00000132840.10_4	BHMT2	iPSC-CVPC	Arteria	-2.46524269797718	0.109097820028594	1.61003421184026e-79	3.28334276820584e-75	-10.4255826215963
ENSG00000132842.14_6	AP3B1	iPSC-CVPC	Arteria	1.74407527808035	0.0996094228192752	2.02014453188675e-54	4.11968074387665e-50	0.635004348280344
ENSG00000132846.6_10	ZBED3	iPSC-CVPC	Arteria	0.936966170646733	0.138493394190824	3.55153163007665e-11	7.24263845321531e-07	0.102785132930024
ENSG00000132854.19_5	KANK4	iPSC-CVPC	Arteria	1.39625739526229	0.113057602214635	6.03342343905671e-31	1.23039604192684e-26	2.67952113210375
ENSG00000132879.14_6	FBXO44	iPSC-CVPC	Arteria	-1.16985687167156	0.139242624088558	4.1299838528732e-16	8.42227607116432e-12	-0.565610525652719
ENSG00000132881.12_6	CPLANE2	iPSC-CVPC	Arteria	1.57805345578904	0.109436868271593	5.82386911137135e-40	1.18766162788196e-35	1.12461758990281
ENSG00000132912.12_7	DCTN4	iPSC-CVPC	Arteria	2.04072719505224	0.0946575118597805	2.40102918549714e-74	4.89641881798432e-70	0.785514054345472
ENSG00000132938.21_6	MTUS2	iPSC-CVPC	Arteria	1.73498538843276	0.123907547931127	4.32632021880379e-38	8.82266482220657e-34	2.88164376624301
ENSG00000132950.19_6	ZMYM5	iPSC-CVPC	Arteria	1.04273304325115	0.122615111613865	1.90558265979851e-16	3.8860547181271e-12	0.101424940532773
ENSG00000132952.12_5	USPL1	iPSC-CVPC	Arteria	1.49506165533569	0.0990538128035629	4.99271961346045e-43	1.01816531077299e-38	0.544399256301622
ENSG00000132953.16_5	XPO4	iPSC-CVPC	Arteria	2.01469389560531	0.0801044248500041	3.02103561501848e-92	6.16079792970719e-88	4.11687543721718
ENSG00000132963.8_4	POMP	iPSC-CVPC	Arteria	1.49750883335962	0.118155262386027	2.59911829448381e-32	5.30038193794083e-28	0.530528433115611
ENSG00000132964.12_5	CDK8	iPSC-CVPC	Arteria	1.91083939386513	0.0942253895399755	5.4900515729448e-68	1.11958621727063e-63	1.49286454098027
ENSG00000132965.9_3	ALOX5AP	iPSC-CVPC	Arteria	-1.98517734128592	0.110047502732399	5.50548154455942e-57	1.122732851382e-52	-4.34483714950135
ENSG00000132970.14_7	WASF3	iPSC-CVPC	Arteria	1.25980298456729	0.0971784905756718	1.50822525611879e-33	3.07572376480305e-29	0.770693869434024
ENSG00000133019.11_6	CHRM3	iPSC-CVPC	Arteria	0.910989399267599	0.113580574076374	6.87474658949855e-15	1.40196707199644e-10	-0.150175334603925
ENSG00000133026.13_9	MYH10	iPSC-CVPC	Arteria	-0.409612043344251	0.0784823382999259	2.59121911646338e-07	0.00528427314420377	-1.80739513831611
ENSG00000133027.18_5	PEMT	iPSC-CVPC	Arteria	0.968091629512683	0.132899722702224	1.18833137732695e-12	2.42336417778285e-08	0.7834852890551
ENSG00000133028.12_6	SCO1	iPSC-CVPC	Arteria	2.10073591302826	0.0844981976417105	8.29838442510433e-91	1.69228953581153e-86	1.24070905740168
ENSG00000133030.21_7	MPRIP	iPSC-CVPC	Arteria	-2.0616319899153	0.103859103985564	7.29756574044042e-66	1.48819258144801e-61	-1.25890215150458
ENSG00000133048.13_5	CHI3L1	iPSC-CVPC	Arteria	-0.94322127971288	0.152933220950239	1.38394092227469e-09	2.82227072279478e-05	-4.68169385405645
ENSG00000133059.17_5	DSTYK	iPSC-CVPC	Arteria	1.36186779190644	0.0985173491748506	2.68591100500654e-37	5.47737831250984e-33	0.334986443693076
ENSG00000133067.17_5	LGR6	iPSC-CVPC	Arteria	-1.8639347063441	0.0985303939069382	2.85718553995495e-61	5.82665847163013e-57	-8.53483188827388
ENSG00000133083.14_5	DCLK1	iPSC-CVPC	Arteria	-0.821366679933622	0.161961218525077	5.48258743363339e-07	0.0111806405534086	-1.45751767655156
ENSG00000133103.17_4	COG6	iPSC-CVPC	Arteria	1.98647996609123	0.0892562233061587	8.0629541139891e-78	1.6442782324658e-73	1.09941502721518
ENSG00000133106.14_5	EPSTI1	iPSC-CVPC	Arteria	1.19833768402191	0.146216471452516	1.91178006234972e-15	3.89869308114978e-11	1.996553517851
ENSG00000133107.15_6	TRPC4	iPSC-CVPC	Arteria	0.644377241873485	0.109157856379749	6.39784537176201e-09	0.000130471260666343	-0.0208512787970277
ENSG00000133110.15_6	POSTN	iPSC-CVPC	Arteria	-0.659414762819341	0.117547720283292	3.2788056207314e-08	0.000668646830235755	-1.18897285259726
ENSG00000133111.4_3	RFXAP	iPSC-CVPC	Arteria	1.52238280070458	0.0884731121499779	5.71301049885226e-53	1.16505423103094e-48	0.415138214886062
ENSG00000133114.18_5	GPALPP1	iPSC-CVPC	Arteria	0.817132358926624	0.1224030844978	6.25964071612787e-11	1.27652853123996e-06	-0.0717085037664836
ENSG00000133119.13_6	RFC3	iPSC-CVPC	Arteria	2.09225532457472	0.099752249244901	1.94778258218343e-71	3.97211301984667e-67	1.58818294402085
ENSG00000133121.21_7	STARD13	iPSC-CVPC	Arteria	-1.62580739762675	0.113263673585296	1.14988250361462e-39	2.34495538962129e-35	-1.41637434868053
ENSG00000133134.11_7	BEX2	iPSC-CVPC	Arteria	1.75435920666564	0.0839593082557486	4.82015350053782e-71	9.82973903364678e-67	2.41784478961851
ENSG00000133136.4_3	GNG5P2	iPSC-CVPC	Arteria	0.88134720503663	0.110247247594514	8.3218009426049e-15	1.69706486622542e-10	2.29465965622499
ENSG00000133138.20_7	TBC1D8B	iPSC-CVPC	Arteria	1.40399552900445	0.0892754125263452	5.8494154216912e-46	1.19287128694549e-41	0.515711171390149
ENSG00000133142.17_6	TCEAL4	iPSC-CVPC	Arteria	-1.3997610966183	0.0974817292795512	1.09144151612082e-39	2.22577668382519e-35	-1.70551315438156
ENSG00000133169.6_5	BEX1	iPSC-CVPC	Arteria	2.2939850717563	0.0890788489233138	3.13652866852297e-95	6.39632291371889e-91	6.51362313447318
ENSG00000133216.16_5	EPHB2	iPSC-CVPC	Arteria	1.61106895549506	0.0788992137218081	1.11241849977965e-68	2.26855504660064e-64	3.75533750014678
ENSG00000133246.12_8	PRAM1	iPSC-CVPC	Arteria	-1.62521104254295	0.129562286939782	9.24231486588295e-32	1.88478527059951e-27	-4.51621823701903
ENSG00000133247.14_7	KMT5C	iPSC-CVPC	Arteria	1.26884252933866	0.11935674312214	4.8328940769279e-24	9.85572089107907e-20	0.923655526769761
ENSG00000133256.12_3	PDE6B	iPSC-CVPC	Arteria	2.01225292015919	0.0993613023315335	7.51959815834026e-68	1.53347165243033e-63	2.70315622088404
ENSG00000133265.11_6	HSPBP1	iPSC-CVPC	Arteria	0.756988890406384	0.122907908793107	1.45539555770698e-09	2.96798816083184e-05	0.464002266591035
ENSG00000133275.16_5	CSNK1G2	iPSC-CVPC	Arteria	-1.23591642899328	0.124904852881515	2.76417783062337e-21	5.63698784999024e-17	-0.33262165989246
ENSG00000133302.13_5	SLF1	iPSC-CVPC	Arteria	1.98380847403703	0.0972621551323849	1.44347650796933e-68	2.94368164270185e-64	1.20563383813394
ENSG00000133313.15_7	CNDP2	iPSC-CVPC	Arteria	1.390427069382	0.11284718556909	7.94930623453152e-31	1.62110202040801e-26	0.90728982917761
ENSG00000133317.15_3	LGALS12	iPSC-CVPC	Arteria	-0.866047351563328	0.137577609459329	6.4877529209904e-10	1.32304745317757e-05	-9.29181362418598
ENSG00000133318.14_9	RTN3	iPSC-CVPC	Arteria	0.91536781585317	0.0833908847054868	2.20732901390518e-25	4.50140605805683e-21	0.453764217280563
ENSG00000133321.11_5	PLAAT4	iPSC-CVPC	Arteria	-2.19831779189815	0.108352232589683	4.94463226748985e-68	1.00835885830921e-63	-5.89836458786699
ENSG00000133392.18_7	MYH11	iPSC-CVPC	Arteria	-2.20921618889194	0.0859963435053334	6.41006524223761e-95	1.30720460484952e-90	-7.03215935854977
ENSG00000133393.13_6	FOPNL	iPSC-CVPC	Arteria	0.968807660685867	0.135304624991317	2.7279170490832e-12	5.56304123819537e-08	0.187371049217506
ENSG00000133398.4_5	MED10	iPSC-CVPC	Arteria	-0.81087420703487	0.123021218190027	1.06129662785427e-10	2.16430221318321e-06	-0.304622249743116
ENSG00000133424.20_8	LARGE1	iPSC-CVPC	Arteria	0.685543199136189	0.0938100267176809	1.01478350471834e-12	2.06944800117211e-08	0.504601330987535
ENSG00000133433.10_5	GSTT2B	iPSC-CVPC	Arteria	-1.48584599439082	0.124114330906868	2.24218009421367e-29	4.57247786612994e-25	-2.27866767949037
ENSG00000133454.16_3	MYO18B	iPSC-CVPC	Arteria	1.04535916769063	0.0988947538446678	8.21785079063107e-24	1.67586631173339e-19	2.30379445309632
ENSG00000133460.19_6	SLC2A11	iPSC-CVPC	Arteria	0.59795606109998	0.0950101851177704	6.54138669399903e-10	1.33398498850722e-05	0.474116552902032
ENSG00000133466.14_5	C1QTNF6	iPSC-CVPC	Arteria	1.15456412103672	0.0907211793613567	1.55645192632972e-32	3.1740724133642e-28	1.53617257450183
ENSG00000133477.17_5	FAM83F	iPSC-CVPC	Arteria	0.845544996055862	0.0977167985805785	6.12280719289649e-17	1.24862407084738e-12	1.2071979107117
ENSG00000133519.12_5	ZDHHC8P1	iPSC-CVPC	Arteria	1.61678546391277	0.107753292525358	1.27744056991176e-42	2.60508455422105e-38	2.99979102841497
ENSG00000133561.15_5	GIMAP6	iPSC-CVPC	Arteria	-1.66543425221103	0.0828458242169425	4.11434180557721e-67	8.39037724411361e-63	-7.86861326318021
ENSG00000133574.10_5	GIMAP4	iPSC-CVPC	Arteria	-1.7934645015936	0.0892944582014025	5.04988251531251e-67	1.02982254134768e-62	-6.30222382067605
ENSG00000133606.11_9	MKRN1	iPSC-CVPC	Arteria	1.9179643360228	0.105656640514019	1.54614931702493e-57	3.15306230220894e-53	1.0882957919186
ENSG00000133619.17_6	KRBA1	iPSC-CVPC	Arteria	0.705534986411094	0.0915724048660186	6.5737108081827e-14	1.3405768451127e-09	0.588465707052713
ENSG00000133624.13_6	ZNF767P	iPSC-CVPC	Arteria	-2.01328056880355	0.109932602982025	2.54635899215133e-58	5.19278989269421e-54	-1.87910989760067
ENSG00000133627.18_4	ACTR3B	iPSC-CVPC	Arteria	1.50884695438301	0.122166975194453	5.99115969104668e-31	1.22177719579515e-26	0.780727227030643
ENSG00000133636.11_4	NTS	iPSC-CVPC	Arteria	1.41048001095292	0.111700206348005	4.09994787802655e-32	8.36102370765954e-28	4.1631224891185
ENSG00000133641.18_4	C12orf29	iPSC-CVPC	Arteria	1.12152863440507	0.104715358556374	2.39009693723492e-24	4.87412468410317e-20	0.36554933051925
ENSG00000133657.15_7	ATP13A3	iPSC-CVPC	Arteria	1.60608771879266	0.100641822376571	4.81704576155106e-47	9.82340142153108e-43	1.82101316321457
ENSG00000133661.16_6	SFTPD	iPSC-CVPC	Arteria	0.823980868424954	0.15157026709452	8.33880369612416e-08	0.0017005322377506	-1.10551366432998
ENSG00000133678.14_5	TMEM254	iPSC-CVPC	Arteria	1.3168198100851	0.107110448492314	1.03351976126361e-30	2.10765684914488e-26	0.767661598936203
ENSG00000133687.16_8	TMTC1	iPSC-CVPC	Arteria	-1.44898872830242	0.130105099003483	5.18261663285427e-26	1.05689100993797e-21	-1.14865631758153
ENSG00000133703.13_7	KRAS	iPSC-CVPC	Arteria	1.67110663644566	0.0885821368957559	5.15603994979177e-61	1.05147122696104e-56	1.32707621214705
ENSG00000133704.10_6	IPO8	iPSC-CVPC	Arteria	0.939357905050131	0.0917259559628394	1.44793807856096e-22	2.95278012360937e-18	0.270045201748469
ENSG00000133706.19_5	LARS1	iPSC-CVPC	Arteria	1.79772942477386	0.111170983335801	4.84020843457862e-48	9.87063706063618e-44	0.914072861457519
ENSG00000133710.16_6	SPINK5	iPSC-CVPC	Arteria	1.2513502070462	0.10138764120062	6.49980155469776e-31	1.32550453104951e-26	0.73549567582899
ENSG00000133731.10_5	IMPA1	iPSC-CVPC	Arteria	2.02938307420251	0.0999181622605933	3.85454668730597e-68	7.86057705942307e-64	1.35270044368218
ENSG00000133740.11_5	E2F5	iPSC-CVPC	Arteria	2.08760336479019	0.101299533973354	1.28575807895869e-69	2.62204645042046e-65	1.89923057041656
ENSG00000133789.15_4	SWAP70	iPSC-CVPC	Arteria	-1.87069473657851	0.0964840248034365	1.38114879397844e-63	2.81657673556023e-59	-1.31233631106288
ENSG00000133794.19_5	ARNTL	iPSC-CVPC	Arteria	-1.76649849337395	0.124129108098916	4.10605114628014e-39	8.37347010260909e-35	-2.14779525896625
ENSG00000133800.9_6	LYVE1	iPSC-CVPC	Arteria	-2.32325330906125	0.104627709439586	1.44791383437683e-77	2.95273068244467e-73	-10.3932911049801
ENSG00000133805.15_5	AMPD3	iPSC-CVPC	Arteria	0.845559135125171	0.1439378689265	7.5294186957472e-09	0.000153547435462373	0.150302189101535
ENSG00000133818.14_6	RRAS2	iPSC-CVPC	Arteria	1.66610825262712	0.115776153878993	7.86828908929609e-40	1.60458019398015e-35	0.753780230245369
ENSG00000133835.17_6	HSD17B4	iPSC-CVPC	Arteria	-0.529102705408088	0.108600637225713	1.46418491525067e-06	0.0298591229767069	-0.159382246587131
ENSG00000133858.17_5	ZFC3H1	iPSC-CVPC	Arteria	-1.92840366009569	0.0927759611981103	1.69202767589648e-70	3.45055203945569e-66	-1.64436023217104
ENSG00000133884.10_5	DPF2	iPSC-CVPC	Arteria	1.55800490139721	0.119420733222021	6.66226368438988e-34	1.35863543315763e-29	0.511976972342645
ENSG00000133895.16_8	MEN1	iPSC-CVPC	Arteria	1.14764144119404	0.108292519944869	6.46903290561811e-24	1.3192298804427e-19	0.772282560248976
ENSG00000133935.7_8	ERG28	iPSC-CVPC	Arteria	1.71205953981712	0.106803675059798	2.22468657094269e-47	4.53680332412343e-43	0.740105759067965
ENSG00000133943.20_7	DGLUCY	iPSC-CVPC	Arteria	0.709600036979919	0.0782563400260475	2.40753176775395e-18	4.90967953398063e-14	1.94456550262895
ENSG00000133961.20_7	NUMB	iPSC-CVPC	Arteria	-0.795338982412319	0.102465565892893	4.38618650617575e-14	8.94475014204421e-10	-0.267095379215324
ENSG00000133962.8_10	CATSPERB	iPSC-CVPC	Arteria	-1.5239621959697	0.101820547737172	1.89472818711071e-42	3.86391919197487e-38	-8.03891957736385
ENSG00000133985.3_4	TTC9	iPSC-CVPC	Arteria	1.27827695547155	0.146218961997554	3.08043800120142e-17	6.28193721585006e-13	0.0614144776215476
ENSG00000133997.11_5	MED6	iPSC-CVPC	Arteria	1.72493988829778	0.0982820714797594	1.27056678319291e-54	2.5910668409653e-50	0.461452437360646
ENSG00000134001.14_7	EIF2S1	iPSC-CVPC	Arteria	1.94194045456365	0.100175603922726	1.4335448038255e-63	2.92342791844134e-59	1.2851853339191
ENSG00000134013.16_6	LOXL2	iPSC-CVPC	Arteria	1.4681675200181	0.0721823720050834	2.76084455838732e-68	5.63019030791926e-64	2.80497483093098
ENSG00000134014.17_8	ELP3	iPSC-CVPC	Arteria	2.06757372649559	0.0920576755548919	7.77574195183106e-79	1.58570705623691e-74	1.15747421816787
ENSG00000134020.8_6	PEBP4	iPSC-CVPC	Arteria	-1.04218351259588	0.0641698932671375	2.26102594260522e-48	4.61091020475483e-44	-4.54049872829511
ENSG00000134030.14_8	CTIF	iPSC-CVPC	Arteria	-1.20772942266028	0.126341738361586	4.52507655253972e-20	9.22798861359425e-16	-0.543340361398076
ENSG00000134046.12_6	MBD2	iPSC-CVPC	Arteria	-2.05194541476469	0.0927877759066186	4.09625805025104e-77	8.35349904187695e-73	-2.36562789300571
ENSG00000134049.6_9	IER3IP1	iPSC-CVPC	Arteria	2.12143208663942	0.115338576056565	1.04569096506344e-58	2.13247758505387e-54	0.966028153638134
ENSG00000134056.12_4	MRPS36	iPSC-CVPC	Arteria	0.740051170191837	0.0898250786272673	1.38985263059383e-15	2.83432646957e-11	0.50193561500735
ENSG00000134057.15_5	CCNB1	iPSC-CVPC	Arteria	1.87874486700702	0.101950412365708	7.06324627250347e-59	1.44040781235163e-54	4.62700903573217
ENSG00000134058.12_5	CDK7	iPSC-CVPC	Arteria	1.53454805372709	0.0924272919758607	4.39053971627022e-50	8.95362764338986e-46	0.75852646868933
ENSG00000134070.5_5	IRAK2	iPSC-CVPC	Arteria	-0.527642393458438	0.100026380893781	1.94273098945101e-07	0.00396181130678745	-2.100574587585
ENSG00000134072.11_5	CAMK1	iPSC-CVPC	Arteria	-2.34258472005442	0.0918829911543197	5.89426602663143e-94	1.20201767081095e-89	-1.76592671748694
ENSG00000134077.16_7	THUMPD3	iPSC-CVPC	Arteria	2.1730253337802	0.0897393418895833	1.36879547027946e-87	2.7913846025409e-83	1.31978502613683
ENSG00000134086.8_3	VHL	iPSC-CVPC	Arteria	0.838772039911798	0.124977339071231	5.00069068672238e-11	1.0197908517433e-06	0.260088200856817
ENSG00000134107.5_4	BHLHE40	iPSC-CVPC	Arteria	-1.57164142550565	0.127626577782546	8.49931627698311e-31	1.73326556836517e-26	-2.77699853097079
ENSG00000134108.13_4	ARL8B	iPSC-CVPC	Arteria	0.948682901820004	0.129631775001251	9.45223500261638e-13	1.92759428408356e-08	0.295681522644458
ENSG00000134109.11_4	EDEM1	iPSC-CVPC	Arteria	-0.685734748046105	0.119711775024684	1.70929551532582e-08	0.000348576634440394	-0.713954689792308
ENSG00000134115.13_4	CNTN6	iPSC-CVPC	Arteria	1.63636954705732	0.106586526269896	3.19391169886191e-44	6.51334412748909e-40	4.54386953707749
ENSG00000134121.10_7	CHL1	iPSC-CVPC	Arteria	-1.20534520319088	0.127574432936425	1.12472595989705e-19	2.29365365001805e-15	-7.227429644853
ENSG00000134138.20_7	MEIS2	iPSC-CVPC	Arteria	1.73119667345759	0.106104148891023	1.00081751116443e-48	2.04096715051762e-44	2.80972330648969
ENSG00000134186.12_4	PRPF38B	iPSC-CVPC	Arteria	-1.65010178208568	0.111953143035645	2.07954405571844e-41	4.24081419282661e-37	-0.719914164149846
ENSG00000134201.12_10	GSTM5	iPSC-CVPC	Arteria	-2.22128854188813	0.101212783744716	2.80847037525128e-76	5.72731363624993e-72	-6.60685763101612
ENSG00000134202.11_5	GSTM3	iPSC-CVPC	Arteria	1.35360757427904	0.0994990481959502	2.49298333653747e-36	5.08394091820086e-32	0.886744609596854
ENSG00000134222.16_7	PSRC1	iPSC-CVPC	Arteria	0.962985863962594	0.106761607338213	3.51192019683165e-18	7.16185885739878e-14	0.632733504359033
ENSG00000134240.12_4	HMGCS2	iPSC-CVPC	Arteria	0.739903837013464	0.0879769346351229	3.87070412260209e-16	7.89352691722244e-12	1.1919149745712
ENSG00000134242.16_5	PTPN22	iPSC-CVPC	Arteria	-1.74680249459804	0.114801169936185	1.36418736478478e-43	2.7819872930056e-39	-6.61268004519217
ENSG00000134243.12_6	SORT1	iPSC-CVPC	Arteria	-0.774142269887727	0.110139732498171	6.49489183775171e-12	1.32450329247271e-07	-1.08032592370558
ENSG00000134245.18_4	WNT2B	iPSC-CVPC	Arteria	-0.799262554208882	0.157693268631247	5.56323455691725e-07	0.0113451042319213	-0.424606049837927
ENSG00000134247.10_4	PTGFRN	iPSC-CVPC	Arteria	1.0683094832152	0.0858398922738189	2.40150206657752e-31	4.89738316437154e-27	1.21471970331958
ENSG00000134248.13_5	LAMTOR5	iPSC-CVPC	Arteria	0.652676050512051	0.0970140959236053	4.51269903956068e-11	9.2027471513761e-07	0.434805185260742
ENSG00000134256.12_2	CD101	iPSC-CVPC	Arteria	1.13949900199265	0.127973445692203	8.73419762967005e-18	1.78116492261861e-13	-0.356272297924736
ENSG00000134259.4_4	NGF	iPSC-CVPC	Arteria	-1.55210035911487	0.104451564064682	5.88290977871663e-42	1.19970179117368e-37	-3.77601764605609
ENSG00000134262.13_5	AP4B1	iPSC-CVPC	Arteria	-1.56001404446035	0.111416309922432	4.35259765036162e-38	8.87625238838245e-34	-0.735161329718353
ENSG00000134283.18_6	PPHLN1	iPSC-CVPC	Arteria	1.889668835844	0.0869599212048917	3.36523519637333e-75	6.86272413596413e-71	0.75884219804196
ENSG00000134285.11_7	FKBP11	iPSC-CVPC	Arteria	-1.10996640535774	0.126774754462882	2.78122988295904e-17	5.67176210031837e-13	-0.865444964749219
ENSG00000134287.10_6	ARF3	iPSC-CVPC	Arteria	0.865147724902684	0.100159101722076	6.88399670644097e-17	1.40385344834451e-12	0.261779315300013
ENSG00000134291.12_5	TMEM106C	iPSC-CVPC	Arteria	0.88538251625839	0.130379116099044	3.02129426174521e-11	6.16132538797701e-07	0.413627578626804
ENSG00000134297.6_6	PLEKHA8P1	iPSC-CVPC	Arteria	1.14515928127182	0.104659888495797	3.02712263385048e-25	6.17321118721128e-21	0.83929187481467
ENSG00000134308.14_7	YWHAQ	iPSC-CVPC	Arteria	1.49901786976019	0.0693614289807028	1.31284277023982e-74	2.67728026135007e-70	0.837893191687126
ENSG00000134313.16_8	KIDINS220	iPSC-CVPC	Arteria	1.43309852703298	0.092128555221022	3.66271244310145e-45	7.46936948521679e-41	0.900001489763699
ENSG00000134317.18_4	GRHL1	iPSC-CVPC	Arteria	1.22330336690099	0.114111899730123	2.18819923400437e-24	4.46239469790511e-20	-0.15047251793365
ENSG00000134318.14_6	ROCK2	iPSC-CVPC	Arteria	-0.890277690066387	0.08790152600637	3.81408251893873e-22	7.77805848087175e-18	-0.897192925531436
ENSG00000134321.12_4	RSAD2	iPSC-CVPC	Arteria	-0.766961944889764	0.136024456104644	2.80376706016516e-08	0.000571772216579481	-3.60315185049463
ENSG00000134323.12_4	MYCN	iPSC-CVPC	Arteria	1.63960576054463	0.107283227110867	6.69193164478415e-44	1.36468562032083e-39	6.08028308041172
ENSG00000134330.19_6	IAH1	iPSC-CVPC	Arteria	-1.27602616042018	0.102591673644528	2.58125606055798e-31	5.26395548429589e-27	-0.681270580110304
ENSG00000134339.9_7	SAA2	iPSC-CVPC	Arteria	-0.97629153161558	0.127122526928018	7.82208893667171e-14	1.59515859685546e-09	-4.23029376249619
ENSG00000134352.20_6	IL6ST	iPSC-CVPC	Arteria	0.730350455099952	0.112823477615494	2.19916666787405e-10	4.48476058579555e-06	0.958205394738256
ENSG00000134363.12_6	FST	iPSC-CVPC	Arteria	1.27874096964853	0.108370828194451	1.1351364253778e-28	2.31488371227295e-24	1.58708225446478
ENSG00000134369.15_5	NAV1	iPSC-CVPC	Arteria	1.20366349672552	0.113018911584963	4.07070331285874e-24	8.30138526591283e-20	2.16860358347993
ENSG00000134371.14_8	CDC73	iPSC-CVPC	Arteria	2.08704037566742	0.0916614442922835	2.22191299447215e-80	4.53114716962706e-76	0.875452432403055
ENSG00000134375.11_4	TIMM17A	iPSC-CVPC	Arteria	1.32216791616514	0.0993730963568201	5.06024192139518e-35	1.03193513503012e-30	0.709772162558759
ENSG00000134419.15_6	RPS15A	iPSC-CVPC	Arteria	1.27224892151211	0.0865706690574875	3.26730876638858e-41	6.66302276729623e-37	0.61729608140327
ENSG00000134440.12_6	NARS1	iPSC-CVPC	Arteria	1.9207992302115	0.0859722936115223	2.99766950190698e-78	6.1131474152389e-74	1.12956199761193
ENSG00000134453.16_5	RBM17	iPSC-CVPC	Arteria	-1.67782082938343	0.106521843198723	4.5010800654488e-46	9.17905257746974e-42	-0.636907006776994
ENSG00000134460.18_8	IL2RA	iPSC-CVPC	Arteria	-1.33041262914624	0.119876693231082	7.37548665655876e-26	1.50408299387203e-21	-10.9883198802168
ENSG00000134461.16_6	ANKRD16	iPSC-CVPC	Arteria	0.606261029020708	0.12556488378783	1.80819636019323e-06	0.0368745483734205	-0.398819552426412
ENSG00000134463.15_5	ECHDC3	iPSC-CVPC	Arteria	-0.454851806975448	0.0953581610981514	2.39007753170806e-06	0.0487408511041225	-0.706741781072672
ENSG00000134470.21_11	IL15RA	iPSC-CVPC	Arteria	-1.83415940413084	0.0912950659799779	4.73665057287459e-67	9.65945151326315e-63	-6.70900648025394
ENSG00000134480.16_6	CCNH	iPSC-CVPC	Arteria	-0.767977121119812	0.137545286202704	3.78347722157742e-08	0.000771564509796283	-0.535251672142221
ENSG00000134490.14_7	TMEM241	iPSC-CVPC	Arteria	1.27260591745398	0.103255439197035	7.68563653193219e-31	1.56733185795693e-26	0.190434046696004
ENSG00000134504.14_7	KCTD1	iPSC-CVPC	Arteria	1.48332257561227	0.0903224036347691	3.13919285632576e-49	6.40175599190512e-45	1.57579980268038
ENSG00000134508.12_4	CABLES1	iPSC-CVPC	Arteria	-0.572270792720953	0.106317932901618	1.10751768446132e-07	0.00225856081392197	-1.15585932335667
ENSG00000134516.18_7	DOCK2	iPSC-CVPC	Arteria	-2.0011948369165	0.117807368528793	6.48324803537197e-52	1.32212877185341e-47	-3.76996301266131
ENSG00000134531.10_6	EMP1	iPSC-CVPC	Arteria	-2.04473714084324	0.104117510610856	8.08336971686853e-65	1.648441586361e-60	-6.31733178999162
ENSG00000134533.6_8	RERG	iPSC-CVPC	Arteria	-1.41736119082512	0.0977976086186426	2.7257559077078e-40	5.55863402258852e-36	-2.93438407942332
ENSG00000134548.11_5	SPX	iPSC-CVPC	Arteria	1.24666589719672	0.0756371387436686	1.63809621555538e-49	3.34056961238209e-45	3.81878077161714
ENSG00000134569.10_6	LRP4	iPSC-CVPC	Arteria	1.33200666567968	0.0867371554103399	3.050388568117e-44	6.220657406961e-40	2.46955032477393
ENSG00000134571.11_6	MYBPC3	iPSC-CVPC	Arteria	0.690228682862991	0.0698124270648472	2.95587219124137e-21	6.02791015959853e-17	6.47593474563125
ENSG00000134574.12_3	DDB2	iPSC-CVPC	Arteria	-0.838116418008678	0.106424937062433	1.96047427907932e-14	3.99799519732646e-10	-0.766690340326199
ENSG00000134575.13_7	ACP2	iPSC-CVPC	Arteria	1.57857887337988	0.109728466688156	8.24798648411428e-40	1.68201188370543e-35	1.14628268510947
ENSG00000134594.5_4	RAB33A	iPSC-CVPC	Arteria	1.42396513223744	0.100122862309478	4.50400703695678e-39	9.18502155046596e-35	2.56611462877265
ENSG00000134595.8_4	SOX3	iPSC-CVPC	Arteria	1.57179233655102	0.104711735085059	1.19716044997489e-42	2.44136930563379e-38	6.73838397619534
ENSG00000134597.16_5	RBMX2	iPSC-CVPC	Arteria	1.25874168606802	0.112911260523133	4.68975581440313e-26	9.5638190323123e-22	0.599808682620372
ENSG00000134602.16_4	STK26	iPSC-CVPC	Arteria	1.4138185302062	0.0629109984779386	6.63847707703493e-79	1.35378463031973e-74	4.21451442148243
ENSG00000134627.12_5	PIWIL4	iPSC-CVPC	Arteria	-1.75651655980382	0.0861495806600085	1.57002442339313e-68	3.20175080662561e-64	-3.92898140429394
ENSG00000134644.15_6	PUM1	iPSC-CVPC	Arteria	1.58976710399937	0.0786270923957354	1.09314091605807e-67	2.22924227011722e-63	1.06583041187748
ENSG00000134684.10_4	YARS1	iPSC-CVPC	Arteria	1.62894273933604	0.105614627805333	1.49953254723487e-44	3.05799672357607e-40	1.54819882994092
ENSG00000134686.18_5	PHC2	iPSC-CVPC	Arteria	-1.8720159270346	0.105055371797498	6.41323170780052e-56	1.30785034217176e-51	-1.39535747955472
ENSG00000134690.11_4	CDCA8	iPSC-CVPC	Arteria	1.61959721263735	0.0931536753562729	7.88700234368718e-54	1.60839638794813e-49	4.49021522349369
ENSG00000134697.13_8	GNL2	iPSC-CVPC	Arteria	1.65339167741248	0.122230258204482	5.44740738222434e-36	1.11088978745701e-31	0.766041134017477
ENSG00000134709.12_5	HOOK1	iPSC-CVPC	Arteria	2.25617336449409	0.0861622782389469	2.25991238483914e-97	4.60863932640246e-93	4.312098625224
ENSG00000134716.11_6	CYP2J2	iPSC-CVPC	Arteria	0.736848966147851	0.0703248537483183	1.85177070305076e-23	3.77631599473142e-19	4.47651168252297
ENSG00000134717.18_5	BTF3L4	iPSC-CVPC	Arteria	2.03701613437898	0.0952463221162299	1.7305005090092e-73	3.52900968802246e-69	1.78244296892427
ENSG00000134744.14_9	TUT4	iPSC-CVPC	Arteria	0.972754053516545	0.137779816999464	5.28283333672234e-12	1.07732820235779e-07	0.35113848487562
ENSG00000134748.13_4	PRPF38A	iPSC-CVPC	Arteria	1.1711922627281	0.0934872497794374	1.07993498797227e-31	2.20231142097185e-27	0.509294131385018
ENSG00000134755.17_9	DSC2	iPSC-CVPC	Arteria	2.41799607384981	0.0911723261033642	4.94777186469267e-99	1.00899911636678e-94	3.99353874028479
ENSG00000134758.14_5	RNF138	iPSC-CVPC	Arteria	1.69165299404872	0.0847078777849654	1.85878950032084e-66	3.79062942800429e-62	1.75618488118521
ENSG00000134762.17_8	DSC3	iPSC-CVPC	Arteria	1.1324286634953	0.0929517403982793	2.99783487722485e-30	6.11348466512464e-26	2.12245074718373
ENSG00000134765.10_5	DSC1	iPSC-CVPC	Arteria	0.904047372311868	0.0738546176211237	1.72129627378198e-30	3.51023949112359e-26	1.50494661406816
ENSG00000134775.15_3	FHOD3	iPSC-CVPC	Arteria	1.81038721349077	0.10966426364833	1.23000680287964e-49	2.50835287311245e-45	3.52619994371757
ENSG00000134779.15_6	TPGS2	iPSC-CVPC	Arteria	1.60542883703678	0.117962652721292	2.36018397552287e-36	4.81312318128379e-32	0.625412497654105
ENSG00000134780.10_4	DAGLA	iPSC-CVPC	Arteria	2.06899685204917	0.0895476020757292	4.68075193064136e-82	9.54545741215693e-78	1.64397172645448
ENSG00000134802.17_7	SLC43A3	iPSC-CVPC	Arteria	-2.08434802471538	0.0925040303700642	3.36299875660776e-79	6.8581633643502e-75	-4.40005135757801
ENSG00000134809.9_5	TIMM10	iPSC-CVPC	Arteria	0.876880804923054	0.129584858844483	3.51952191380901e-11	7.17736103883071e-07	0.545951653770892
ENSG00000134824.14_6	FADS2	iPSC-CVPC	Arteria	1.03600761760923	0.0895105979028981	9.34026540730038e-28	1.90476032451077e-23	0.944526579892285
ENSG00000134825.16_6	TMEM258	iPSC-CVPC	Arteria	0.715516016625732	0.145585631321096	1.18948410130959e-06	0.0242571492780065	0.250525809146911
ENSG00000134830.6_6	C5AR2	iPSC-CVPC	Arteria	-1.8357587691819	0.119264208214683	2.08875663620167e-44	4.25960140820607e-40	-9.17368649506389
ENSG00000134851.13_5	TMEM165	iPSC-CVPC	Arteria	-1.33587188015434	0.105350558538461	2.44688455119979e-32	4.98993166526173e-28	-1.00962376761255
ENSG00000134852.15_6	CLOCK	iPSC-CVPC	Arteria	1.71175297120789	0.0973066985224492	8.11110162405563e-55	1.65409695419366e-50	0.757159533749507
ENSG00000134853.12_7	PDGFRA	iPSC-CVPC	Arteria	-0.841925422609755	0.127360078947567	9.41330783513942e-11	1.91965586681998e-06	-1.04612650708275
ENSG00000134864.10_5	GGACT	iPSC-CVPC	Arteria	1.29958328580312	0.139745155506341	3.75686150855151e-19	7.6613676743891e-15	0.169597613198581
ENSG00000134882.16_7	UBAC2	iPSC-CVPC	Arteria	1.66142767273212	0.111839394759725	6.13841964790239e-42	1.25180791879673e-37	0.547987085297506
ENSG00000134884.15_8	ARGLU1	iPSC-CVPC	Arteria	-2.16373188578394	0.0988960920364956	6.12157510635313e-76	1.24837281143859e-71	-2.32095188052521
ENSG00000134897.14_6	BIVM	iPSC-CVPC	Arteria	0.722372465854385	0.100294518856593	2.05778581310991e-12	4.19644260867504e-08	0.310268330642078
ENSG00000134899.22_7	ERCC5	iPSC-CVPC	Arteria	-1.7689765068283	0.105254146357653	4.70242343195045e-51	9.58965210477655e-47	-0.649014645901709
ENSG00000134900.12_7	TPP2	iPSC-CVPC	Arteria	0.744394370226734	0.136110008022001	7.00389073943993e-08	0.00142830343849398	0.204485624414501
ENSG00000134901.13_6	POGLUT2	iPSC-CVPC	Arteria	1.53188641303401	0.0772768049849276	9.91138515618194e-66	2.02122877490018e-61	1.15073732066371
ENSG00000134905.17_6	CARS2	iPSC-CVPC	Arteria	-1.50685926586942	0.100227403410836	9.31709027040634e-43	1.90003421884397e-38	-0.353236493537884
ENSG00000134909.18_5	ARHGAP32	iPSC-CVPC	Arteria	1.70695185131557	0.106100900052002	1.18747137351437e-47	2.42161037200785e-43	1.02775448872208
ENSG00000134910.14_7	STT3A	iPSC-CVPC	Arteria	0.921319672238917	0.103006216949983	6.37526499885964e-18	1.30010779121745e-13	0.620320588701911
ENSG00000134955.12_8	SLC37A2	iPSC-CVPC	Arteria	-2.14861891300578	0.119554633315418	1.16937538734449e-56	2.38470722741162e-52	-5.98944212984892
ENSG00000134970.14_7	TMED7	iPSC-CVPC	Arteria	1.19738159049746	0.127752670134789	2.08024945836485e-19	4.24225272044344e-15	0.242452646481986
ENSG00000134982.17_7	APC	iPSC-CVPC	Arteria	1.7942044065847	0.0884137409940871	4.6891014417009e-68	9.56248457006065e-64	1.35590096253258
ENSG00000134986.14_7	NREP	iPSC-CVPC	Arteria	2.03206605269991	0.109690432060228	2.36315039487791e-59	4.81917260027452e-55	6.55589201427332
ENSG00000134987.11_4	WDR36	iPSC-CVPC	Arteria	1.79244522402422	0.103049106882146	7.23462614385515e-54	1.47535730951638e-49	1.1640045484013
ENSG00000134996.12_4	OSTF1	iPSC-CVPC	Arteria	-1.61688163508626	0.130498358992966	4.09881762311437e-31	8.35871877881714e-27	-0.957037631525475
ENSG00000135002.12_6	RFK	iPSC-CVPC	Arteria	2.03591624925145	0.117122836731454	8.20337891052285e-54	1.67291506122292e-49	1.10004100343373
ENSG00000135018.14_6	UBQLN1	iPSC-CVPC	Arteria	1.85865224725321	0.0872988421432416	5.20888911805152e-73	1.06224875784425e-68	0.711671943988011
ENSG00000135040.16_4	NAA35	iPSC-CVPC	Arteria	2.04184576156588	0.0797763772630907	1.89645159196974e-94	3.86743373150389e-90	1.4778874578243
ENSG00000135045.7_5	C9orf40	iPSC-CVPC	Arteria	1.49289452205781	0.0926805701532773	9.56807586185718e-48	1.95121771050853e-43	1.05294342623861
ENSG00000135046.14_5	ANXA1	iPSC-CVPC	Arteria	-1.6845332221909	0.107986427203776	2.28537032938162e-45	4.66055571270794e-41	-2.24819396571771
ENSG00000135047.15_4	CTSL	iPSC-CVPC	Arteria	-1.08495769878226	0.145551514748383	3.7481360730364e-13	7.64357389374313e-09	-0.613077078557673
ENSG00000135048.14_9	CEMIP2	iPSC-CVPC	Arteria	1.26096821592214	0.117230626622117	1.5879938998359e-24	3.23839595993535e-20	1.81533518636332
ENSG00000135049.15_6	AGTPBP1	iPSC-CVPC	Arteria	1.77546967019653	0.0913957758129342	9.02552146249834e-64	1.84057459184729e-59	1.08443249504786
ENSG00000135052.16_7	GOLM1	iPSC-CVPC	Arteria	1.73198609824347	0.10457803079441	6.87974507938277e-50	1.40298641403853e-45	2.20771211141416
ENSG00000135063.19_7	FAM189A2	iPSC-CVPC	Arteria	1.60630364865128	0.105716059700941	1.71156274554241e-43	3.49038990698464e-39	3.96806383486484
ENSG00000135069.14_4	PSAT1	iPSC-CVPC	Arteria	1.50046816189247	0.100811311571618	4.5512853133997e-42	9.28143613961601e-38	4.43147905158012
ENSG00000135070.15_8	ISCA1	iPSC-CVPC	Arteria	1.2450402847168	0.0979569323805045	1.82800713591511e-32	3.72785495227168e-28	0.719909386492127
ENSG00000135074.16_6	ADAM19	iPSC-CVPC	Arteria	1.83464669578372	0.102372663987436	2.05741788894582e-56	4.19569230092721e-52	2.93548504728106
ENSG00000135077.9_6	HAVCR2	iPSC-CVPC	Arteria	-1.74267603528706	0.125516554251069	1.45035132410351e-37	2.95770145524429e-33	-4.11246732035805
ENSG00000135083.15_8	CCNJL	iPSC-CVPC	Arteria	2.18719103679324	0.0875682755701112	2.20798884804968e-91	4.50275165782771e-87	3.05890732223792
ENSG00000135090.14_6	TAOK3	iPSC-CVPC	Arteria	-1.81774092051684	0.106565038965715	2.9804433424448e-52	6.07801810824768e-48	-1.15267539601532
ENSG00000135093.13_8	USP30	iPSC-CVPC	Arteria	1.72896940161714	0.104162225101721	4.58404050700154e-50	9.34823380592824e-46	0.618219243546294
ENSG00000135094.11_6	SDS	iPSC-CVPC	Arteria	-1.16992574634948	0.126435781262981	5.46760786515923e-19	1.11500927194192e-14	-8.70904733987168
ENSG00000135097.7_6	MSI1	iPSC-CVPC	Arteria	2.05751300658942	0.0775061286772258	3.71189107369461e-99	7.56965946658542e-95	5.80064907715182
ENSG00000135108.14_5	FBXO21	iPSC-CVPC	Arteria	1.96633489047758	0.0917080075542637	9.27106418277783e-74	1.89064811879388e-69	1.02939224571558
ENSG00000135111.16_7	TBX3	iPSC-CVPC	Arteria	0.963384339152303	0.105749472206171	1.71842061654799e-18	3.50437516332632e-14	0.986675375215453
ENSG00000135114.12_4	OASL	iPSC-CVPC	Arteria	-1.16183857260588	0.131151288006043	1.2457712862122e-17	2.54050138397254e-13	-8.0612484414438
ENSG00000135116.9_8	HRK	iPSC-CVPC	Arteria	1.46084697845815	0.0918691301039794	8.91480614022784e-47	1.81799641617666e-42	3.62553129081552
ENSG00000135119.14_4	RNFT2	iPSC-CVPC	Arteria	1.24582308103366	0.089265479472427	6.92176541336323e-38	1.41155562074716e-33	0.367809100620037
ENSG00000135124.14_4	P2RX4	iPSC-CVPC	Arteria	-1.17178532791352	0.103605461953792	1.06877575270937e-26	2.17955439250022e-22	-1.03095238787986
ENSG00000135127.11_6	BICDL1	iPSC-CVPC	Arteria	1.09473987638877	0.115949471078194	1.18744137512122e-19	2.4215491962847e-15	1.11790165560379
ENSG00000135144.7_3	DTX1	iPSC-CVPC	Arteria	-0.778530434927936	0.146211483886317	1.50072353412733e-07	0.00306042550314586	-3.65340031030714
ENSG00000135148.12_6	TRAFD1	iPSC-CVPC	Arteria	1.88918539026804	0.0946349252525801	2.02578650708075e-66	4.13118642388977e-62	1.1880477770485
ENSG00000135164.18_8	DMTF1	iPSC-CVPC	Arteria	-2.15045574873937	0.101707155433151	2.80958087850262e-72	5.72957828553039e-68	-1.5258552053518
ENSG00000135185.12_8	TMEM243	iPSC-CVPC	Arteria	-1.80409249668838	0.0919203671031162	9.26960601795818e-65	1.89035075524221e-60	-1.99666690924251
ENSG00000135205.15_7	CCDC146	iPSC-CVPC	Arteria	-1.93538017047876	0.120837865837753	2.57781204141974e-47	5.25693209606728e-43	-3.48252264028747
ENSG00000135211.6_5	TMEM60	iPSC-CVPC	Arteria	1.02353283258071	0.102587375812357	1.37887664883427e-21	2.81194314996773e-17	0.434729462196975
ENSG00000135218.19_6	CD36	iPSC-CVPC	Arteria	-0.958709092270328	0.0874033575910509	2.37306374730432e-25	4.8393888998777e-21	-2.78472789751456
ENSG00000135241.17_9	PNPLA8	iPSC-CVPC	Arteria	1.59139218651745	0.102938059618489	1.01858090400408e-44	2.07719203753552e-40	0.939118132276874
ENSG00000135249.8_4	RINT1	iPSC-CVPC	Arteria	1.32887362390943	0.132909436664486	1.15245652486369e-21	2.35020459115452e-17	0.539514548852872
ENSG00000135250.17_8	SRPK2	iPSC-CVPC	Arteria	1.56709489617801	0.08162934165206	1.20141139500671e-62	2.45003825783718e-58	0.952924586122161
ENSG00000135299.17_8	ANKRD6	iPSC-CVPC	Arteria	-0.624680678798041	0.110073131953924	2.29179924858345e-08	0.000467366620763623	-0.970173157789128
ENSG00000135316.18_6	SYNCRIP	iPSC-CVPC	Arteria	1.72063795896582	0.101872608795287	1.88231236599221e-51	3.83859960796791e-47	0.958797880081115
ENSG00000135318.12_5	NT5E	iPSC-CVPC	Arteria	-2.1365253576839	0.0839785213702566	1.09184970900138e-93	2.22660911156651e-89	-5.54663017600872
ENSG00000135324.6_4	MRAP2	iPSC-CVPC	Arteria	-0.559444221473814	0.0785071179004573	3.42187173476354e-12	6.97822302870329e-08	-3.3555909912375
ENSG00000135333.14_5	EPHA7	iPSC-CVPC	Arteria	2.23040363489229	0.0807460539695581	1.89368735639921e-104	3.86179662590491e-100	6.26174736014494
ENSG00000135334.9_5	AKIRIN2	iPSC-CVPC	Arteria	1.75341788739803	0.111043184959568	2.94506085567794e-46	6.00586260298402e-42	0.751164730899457
ENSG00000135336.14_5	ORC3	iPSC-CVPC	Arteria	2.20833948131593	0.0888791293334982	9.82647997631152e-91	2.00391406156921e-86	1.03468131008044
ENSG00000135338.14_7	LCA5	iPSC-CVPC	Arteria	1.29672645804379	0.083579921576737	5.65460848189561e-45	1.15314430771297e-40	-0.0438814127244142
ENSG00000135341.18_5	MAP3K7	iPSC-CVPC	Arteria	1.78733087348887	0.103069623529815	1.30230913024151e-53	2.65579900930151e-49	0.707205724937742
ENSG00000135346.8_6	CGA	iPSC-CVPC	Arteria	1.07023708742585	0.119785162522427	6.87854654483523e-18	1.40274199688825e-13	0.24954751351391
ENSG00000135363.12_5	LMO2	iPSC-CVPC	Arteria	-2.00905189928753	0.123192197300904	1.08869437730128e-48	2.2201744436305e-44	-2.3657555572852
ENSG00000135365.15_9	PHF21A	iPSC-CVPC	Arteria	1.09396683567473	0.135083283385237	3.90126318999488e-15	7.95584602335656e-11	0.407631432239362
ENSG00000135387.21_5	CAPRIN1	iPSC-CVPC	Arteria	1.56005376453308	0.0755183666591544	7.2840041310057e-70	1.48542696243599e-65	1.4141265053668
ENSG00000135390.21_10	ATP5MC2	iPSC-CVPC	Arteria	1.77682433620567	0.0897656388903296	1.38360941108481e-65	2.82159467202525e-61	1.45777750748625
ENSG00000135392.16_8	DNAJC14	iPSC-CVPC	Arteria	1.70186566499964	0.126279976644421	9.01194494997836e-36	1.83780593364909e-31	0.671322040676571
ENSG00000135404.11_6	CD63	iPSC-CVPC	Arteria	-1.20582255502111	0.108523618674942	6.5567360331684e-26	1.33711517924403e-21	-0.675432212397296
ENSG00000135406.14_5	PRPH	iPSC-CVPC	Arteria	-1.16322527540772	0.129180440885134	3.96343925565267e-18	8.08264167405249e-14	-1.31173302948474
ENSG00000135407.10_9	AVIL	iPSC-CVPC	Arteria	-1.70839397687688	0.114300498251473	2.35480527715307e-42	4.80215440169826e-38	-3.07817732438033
ENSG00000135409.11_6	AMHR2	iPSC-CVPC	Arteria	2.01317028044032	0.101016309042464	2.97370808721337e-66	6.06428290225423e-62	7.00116136666722
ENSG00000135414.10_8	GDF11	iPSC-CVPC	Arteria	2.02907732645649	0.100145586306318	6.75516897901461e-68	1.37758160989045e-63	2.17390586577992
ENSG00000135424.18_6	ITGA7	iPSC-CVPC	Arteria	-1.9880034833105	0.113558726634083	2.08270757566633e-54	4.24726555905635e-50	-2.75779620223665
ENSG00000135426.16_8	TESPA1	iPSC-CVPC	Arteria	-0.825839635422162	0.14253867866036	1.18601392906389e-08	0.000241863820553999	-4.73778139521233
ENSG00000135437.10_4	RDH5	iPSC-CVPC	Arteria	-1.94943821153953	0.108267462292322	8.0068789105427e-57	1.63284281622697e-52	-4.14755027914445
ENSG00000135439.11_9	AGAP2	iPSC-CVPC	Arteria	-0.7756568320155	0.107053009196744	1.54286628505319e-12	3.14636721510897e-08	-2.61592413003105
ENSG00000135441.7_4	BLOC1S1	iPSC-CVPC	Arteria	-1.11341202701794	0.140286623014467	1.26092649366601e-14	2.57140739853309e-10	-0.315838714958622
ENSG00000135446.17_8	CDK4	iPSC-CVPC	Arteria	1.15259843626838	0.0994637618988069	8.20121035207289e-28	1.67247282709822e-23	0.795836944279395
ENSG00000135451.13_7	TROAP	iPSC-CVPC	Arteria	1.7494535833206	0.101154982435539	2.17191100133035e-53	4.42917810501298e-49	3.74193382088577
ENSG00000135452.10_6	TSPAN31	iPSC-CVPC	Arteria	-1.10141579476938	0.133750520846175	1.43108921238783e-15	2.9184202308225e-11	-0.427654159041952
ENSG00000135454.14_5	B4GALNT1	iPSC-CVPC	Arteria	-2.19623475745686	0.097419596543067	2.9445937992588e-79	6.00491013482847e-75	-5.01249356977214
ENSG00000135457.10_6	TFCP2	iPSC-CVPC	Arteria	1.61588937215232	0.117192910223153	3.85004090351815e-37	7.85138841454456e-33	0.525179875238223
ENSG00000135472.9_7	FAIM2	iPSC-CVPC	Arteria	-1.03028542100349	0.112887654169051	1.50579573467842e-18	3.0707692417297e-14	-3.92580014358335
ENSG00000135473.15_6	PAN2	iPSC-CVPC	Arteria	-1.82543863658876	0.0956501631483489	4.32171679426797e-62	8.81327705855067e-58	-1.26557761093868
ENSG00000135476.12_5	ESPL1	iPSC-CVPC	Arteria	1.67798682206975	0.100254420527061	1.00691220039958e-50	2.05339605027486e-46	2.99194838307284
ENSG00000135482.7_7	ZC3H10	iPSC-CVPC	Arteria	1.23686167421384	0.103265988738846	2.12141060283503e-29	4.32619264236148e-25	0.100221754967022
ENSG00000135486.18_4	HNRNPA1	iPSC-CVPC	Arteria	1.23335312592006	0.0751237627345284	3.31190614612852e-49	6.75397020379989e-45	1.21438087673248
ENSG00000135502.18_5	SLC26A10	iPSC-CVPC	Arteria	-2.13942260915101	0.0915637108365656	2.35061632305653e-83	4.79361186760918e-79	-5.89277790788082
ENSG00000135503.13_6	ACVR1B	iPSC-CVPC	Arteria	1.62435489391494	0.113177702838217	1.17311596193998e-39	2.3923353811842e-35	1.48073234000764
ENSG00000135506.16_7	OS9	iPSC-CVPC	Arteria	-2.1544757134092	0.101888082488326	2.74880609799158e-72	5.60564027563423e-68	-1.02425086161398
ENSG00000135525.18_5	MAP7	iPSC-CVPC	Arteria	0.836305931189925	0.119464692483559	7.81452186872842e-12	1.59361544468979e-07	-0.285464321588357
ENSG00000135535.17_7	CD164	iPSC-CVPC	Arteria	0.851530456956386	0.101053878231048	3.4242313518609e-16	6.98303499584993e-12	0.286191119258374
ENSG00000135537.17_9	AFG1L	iPSC-CVPC	Arteria	1.55210769826179	0.0921296609521652	3.02214090477844e-51	6.16305194711467e-47	0.989028787487669
ENSG00000135540.11_9	NHSL1	iPSC-CVPC	Arteria	1.9746361611477	0.0897897979323908	1.67447094795284e-76	3.41474860416023e-72	4.01111969825982
ENSG00000135541.21_7	AHI1	iPSC-CVPC	Arteria	-1.52468703574721	0.0973018376008501	1.07730574828679e-45	2.19694961248125e-41	-1.68907160704002
ENSG00000135549.10	PKIB	iPSC-CVPC	Arteria	1.67037033525187	0.0970995262763221	6.01288751434427e-53	1.22620815080023e-48	4.4141458069969
ENSG00000135596.18_8	MICAL1	iPSC-CVPC	Arteria	-2.09533316829855	0.101448281983837	7.60197706465914e-70	1.55027118279594e-65	-2.59932971998842
ENSG00000135597.18_6	REPS1	iPSC-CVPC	Arteria	1.47844273668804	0.109696851410959	8.95701000021921e-36	1.8266030493447e-31	0.6789395379458
ENSG00000135604.10_4	STX11	iPSC-CVPC	Arteria	0.817035094646859	0.129514763258512	5.98445422004676e-10	1.22040974909414e-05	-0.298127854657719
ENSG00000135605.13_5	TEC	iPSC-CVPC	Arteria	1.01763308990278	0.118330850705644	9.19533342826921e-17	1.87520434602694e-12	-0.370271156501046
ENSG00000135617.4_5	PRADC1	iPSC-CVPC	Arteria	0.381308278902913	0.077012057222927	9.9469758901022e-07	0.0202848679326854	0.869898701251357
ENSG00000135622.13_5	SEMA4F	iPSC-CVPC	Arteria	0.834949690419955	0.0974152041707427	1.14598547053282e-16	2.33700817005758e-12	0.107490922313524
ENSG00000135624.16_4	CCT7	iPSC-CVPC	Arteria	1.91292030132915	0.0965342787991222	1.07814243566901e-65	2.19865586905981e-61	1.28089455431864
ENSG00000135631.17_5	RAB11FIP5	iPSC-CVPC	Arteria	-0.73054373121268	0.135768635521275	1.11828691284698e-07	0.00228052250136885	-0.640033682852949
ENSG00000135632.12_5	SMYD5	iPSC-CVPC	Arteria	1.14009291027311	0.128803819793373	1.31955863951935e-17	2.69097593357181e-13	0.466602931926621
ENSG00000135636.14_5	DYSF	iPSC-CVPC	Arteria	0.473860535588974	0.0868185911507679	7.42744695372688e-08	0.00151467925727352	1.20471181801114
ENSG00000135637.14_8	CCDC142	iPSC-CVPC	Arteria	0.686213777358912	0.135215807016563	5.38527301937729e-07	0.0109821872684161	-0.0723073677308549
ENSG00000135643.5_4	KCNMB4	iPSC-CVPC	Arteria	1.86019940078023	0.114842312349356	3.61132947274919e-48	7.36458419377742e-44	1.90287723961229
ENSG00000135677.11_7	GNS	iPSC-CVPC	Arteria	1.17366007410408	0.117052631981348	9.05245035211888e-22	1.8460662003076e-17	0.372462339382876
ENSG00000135678.12_9	CPM	iPSC-CVPC	Arteria	-1.37987413675616	0.134222887011497	1.02927659218467e-22	2.0990037544422e-18	-3.25472827496509
ENSG00000135679.25_8	MDM2	iPSC-CVPC	Arteria	0.803504742372585	0.112560574112223	3.1521883693492e-12	6.42825774161382e-08	0.919018465323787
ENSG00000135686.13_5	KLHL36	iPSC-CVPC	Arteria	-1.3617091437921	0.0892361111773737	8.57578110725552e-44	1.74885904120262e-39	-0.877162188526729
ENSG00000135698.10_5	MPHOSPH6	iPSC-CVPC	Arteria	0.915095986816303	0.151476193754356	2.89660269099483e-09	5.90704186774576e-05	0.219846805597196
ENSG00000135709.12_4	KIAA0513	iPSC-CVPC	Arteria	1.46024147528794	0.144404837592976	4.37291675189777e-22	8.91768913214512e-18	0.378153614561681
ENSG00000135722.9_5	FBXL8	iPSC-CVPC	Arteria	-2.2113578729774	0.10673914723376	3.69072548548409e-70	7.52649648254771e-66	-2.67233119255408
ENSG00000135723.14_6	FHOD1	iPSC-CVPC	Arteria	-1.56737807366169	0.0866124044531369	2.90452088622327e-57	5.92318944327511e-53	-2.17886236090335
ENSG00000135744.8_6	AGT	iPSC-CVPC	Arteria	-0.594613338569323	0.106234068622488	3.51098782061113e-08	0.000715995746257228	-0.591857674984262
ENSG00000135763.10_4	URB2	iPSC-CVPC	Arteria	1.56639150451462	0.110481765084091	7.11665914024693e-39	1.45130029847056e-34	0.827955114424168
ENSG00000135775.14_5	COG2	iPSC-CVPC	Arteria	1.98960386005227	0.0938109447297869	1.33349151577633e-72	2.71938924812267e-68	0.926153477911997
ENSG00000135776.5_5	ABCB10	iPSC-CVPC	Arteria	1.10669471770189	0.108227689234528	1.65193684424614e-22	3.36879480647115e-18	0.315427326798919
ENSG00000135778.12_4	NTPCR	iPSC-CVPC	Arteria	2.19861815089419	0.0950457078163421	3.42360243662304e-82	6.98175244900537e-78	1.71475090357162
ENSG00000135801.9_4	TAF5L	iPSC-CVPC	Arteria	-0.522849489654873	0.0935164367328736	3.63159230465809e-08	0.000740590618688924	-0.599102453587672
ENSG00000135821.19_6	GLUL	iPSC-CVPC	Arteria	-1.86749887729806	0.126378403623539	1.39879810172672e-41	2.8525689688513e-37	-2.01567325974655
ENSG00000135828.11_4	RNASEL	iPSC-CVPC	Arteria	-1.22806364462235	0.124813142232707	4.41362490546744e-21	9.00070526971975e-17	-1.9366664344898
ENSG00000135829.17_4	DHX9	iPSC-CVPC	Arteria	1.51027658368318	0.0944422722781901	3.37019367386015e-47	6.872835959103e-43	0.945750959140049
ENSG00000135835.12_5	KIAA1614	iPSC-CVPC	Arteria	-1.72924421003212	0.0973544263434244	1.20986608705609e-55	2.46727991133348e-51	-4.32413424248406
ENSG00000135837.16_7	CEP350	iPSC-CVPC	Arteria	0.920170218452085	0.131359904971165	7.58767760394589e-12	1.54735509377269e-07	0.204216074236562
ENSG00000135838.13_3	NPL	iPSC-CVPC	Arteria	-1.35852901035338	0.141200328512944	2.71194287552697e-20	5.53046510606215e-16	-2.58315551554821
ENSG00000135842.17_6	NIBAN1	iPSC-CVPC	Arteria	-1.44294504851488	0.0985405055394558	5.68186098700082e-41	1.15870191107908e-36	-3.57603427536523
ENSG00000135845.10_5	PIGC	iPSC-CVPC	Arteria	0.93086675430334	0.137411863331636	3.35699842854047e-11	6.84592689532258e-07	0.168121164087362
ENSG00000135862.6_4	LAMC1	iPSC-CVPC	Arteria	1.49953190896288	0.10109544304239	7.7875326018349e-42	1.58811152349219e-37	0.878441522263743
ENSG00000135870.12_8	RC3H1	iPSC-CVPC	Arteria	1.281861045116	0.117921921317889	5.73749568278749e-25	1.17004749459085e-20	0.287602802051972
ENSG00000135899.17_7	SP110	iPSC-CVPC	Arteria	-2.08119994936558	0.0897538086510049	1.80640371734559e-82	3.68379910078286e-78	-3.17569467899119
ENSG00000135900.4_5	MRPL44	iPSC-CVPC	Arteria	2.29446269421929	0.0805771083280936	1.28553859784784e-108	2.6215988625911e-104	2.00711089948679
ENSG00000135905.19_6	DOCK10	iPSC-CVPC	Arteria	-2.1564514310171	0.0906032991719333	1.58005880765532e-85	3.22221392645149e-81	-6.38257828088031
ENSG00000135912.11_7	TTLL4	iPSC-CVPC	Arteria	0.670735169684055	0.113052376497679	5.3989083588075e-09	0.000110099938161161	0.442249364612088
ENSG00000135913.11_5	USP37	iPSC-CVPC	Arteria	1.81273656001393	0.0991175795393157	3.37122065179995e-58	6.87493027521564e-54	1.39440029259867
ENSG00000135914.6_5	HTR2B	iPSC-CVPC	Arteria	-1.26018778945631	0.102378503705906	8.94118944309027e-31	1.8233767631294e-26	-5.8455046535643
ENSG00000135916.16_7	ITM2C	iPSC-CVPC	Arteria	1.80636775466302	0.137529225152009	2.77823521653971e-34	5.66565507708943e-30	1.57704023947505
ENSG00000135917.15_7	SLC19A3	iPSC-CVPC	Arteria	-0.634261496003258	0.131322082369625	1.79479763234149e-06	0.03660130811634	-3.70505382484991
ENSG00000135919.13_7	SERPINE2	iPSC-CVPC	Arteria	0.835423096479466	0.147347333667176	2.36076305479517e-08	0.000481430409764379	2.09489924421518
ENSG00000135926.15_8	TMBIM1	iPSC-CVPC	Arteria	-2.31841960466349	0.0798670741505694	2.63141102063426e-111	5.36623649437945e-107	-3.12677624445326
ENSG00000135929.9_5	CYP27A1	iPSC-CVPC	Arteria	-1.85038958761828	0.112688521825909	3.21328933649577e-49	6.55286094391582e-45	-1.83212115087143
ENSG00000135930.14_10	EIF4E2	iPSC-CVPC	Arteria	1.6421293483919	0.0877054720678484	2.55157928984143e-60	5.20343564577363e-56	1.0991417673665
ENSG00000135932.11_4	CAB39	iPSC-CVPC	Arteria	-0.577322093454025	0.114577112438502	6.4543214359225e-07	0.0131622977042768	-0.433914685788051
ENSG00000135940.7_4	COX5B	iPSC-CVPC	Arteria	0.783545362428979	0.0734218339368856	3.35929583918499e-24	6.85061200484995e-20	1.34252486875533
ENSG00000135945.10_6	REV1	iPSC-CVPC	Arteria	-1.4350303454526	0.0910280754489633	3.88296791857372e-46	7.91853647634739e-42	-0.942474142603286
ENSG00000135951.16_6	TSGA10	iPSC-CVPC	Arteria	0.837378278858176	0.134362816404732	9.43643584707549e-10	1.9243723622941e-05	-0.174968622793893
ENSG00000135953.11_5	MFSD9	iPSC-CVPC	Arteria	1.61459379550214	0.109775956263771	2.88136235238204e-41	5.87596224521269e-37	1.11281450552122
ENSG00000135956.9_4	TMEM127	iPSC-CVPC	Arteria	0.959846410686048	0.110704377660906	5.35948674387249e-17	1.09296013167792e-12	0.484272859396086
ENSG00000135966.13_5	TGFBRAP1	iPSC-CVPC	Arteria	1.06078632560041	0.107118168459757	2.58197432862487e-21	5.2654202483647e-17	0.226707582880336
ENSG00000135972.9_5	MRPS9	iPSC-CVPC	Arteria	1.50578360824818	0.0788472256508036	3.73296324051801e-62	7.61263193638838e-58	1.42912008489376
ENSG00000135974.10_4	C2orf49	iPSC-CVPC	Arteria	1.73011229212822	0.115421771092663	1.496992769974e-42	3.05281735580798e-38	0.470553585025155
ENSG00000135976.20_8	ANKRD36	iPSC-CVPC	Arteria	-1.42769512031956	0.101689795701292	2.94631532675767e-38	6.00842084585692e-34	-2.40313360587456
ENSG00000135999.12_4	EPC2	iPSC-CVPC	Arteria	1.00970565787266	0.119010533501972	2.21614775234818e-16	4.51939011136364e-12	0.152671085070484
ENSG00000136002.19_6	ARHGEF4	iPSC-CVPC	Arteria	1.24996398740847	0.107594476463274	6.24764241261592e-28	1.27408171720476e-23	1.22865464664327
ENSG00000136003.15_3	ISCU	iPSC-CVPC	Arteria	-1.22690202351885	0.0665597221303674	6.67198632460574e-59	1.36061817117685e-54	-1.42701076910704
ENSG00000136011.15_6	STAB2	iPSC-CVPC	Arteria	-0.756208888448908	0.126278003272743	3.92800686714112e-09	8.01038440416088e-05	-8.07994639462898
ENSG00000136014.12_7	USP44	iPSC-CVPC	Arteria	1.15160265346655	0.112781136557393	1.87413296165084e-22	3.82191934869456e-18	-0.608248545163813
ENSG00000136021.19_5	SCYL2	iPSC-CVPC	Arteria	1.80431125601512	0.0834985772293054	1.35579212404649e-74	2.76486687856801e-70	1.49084130895042
ENSG00000136026.14_7	CKAP4	iPSC-CVPC	Arteria	1.79507104978854	0.103086822233469	5.8541817488111e-54	1.19384328403505e-49	1.57688684425115
ENSG00000136044.12_6	APPL2	iPSC-CVPC	Arteria	-1.44881375883423	0.129355972762141	2.91764421540015e-26	5.94995184846553e-22	-0.837013177813276
ENSG00000136048.14_5	DRAM1	iPSC-CVPC	Arteria	-1.3259652203371	0.127999866952962	5.20848810587969e-23	1.06216697943205e-18	-1.46835444636215
ENSG00000136052.9_7	SLC41A2	iPSC-CVPC	Arteria	-0.587407808663846	0.0782699620547299	2.64335633888863e-13	5.39059658189558e-09	-2.08973602581893
ENSG00000136059.14_3	VILL	iPSC-CVPC	Arteria	-1.62683150536947	0.0742074582359338	3.69804318477885e-76	7.54141946671951e-72	-3.6032241223771
ENSG00000136068.15_6	FLNB	iPSC-CVPC	Arteria	-0.910064620367763	0.150663700358358	2.91033402723816e-09	5.93504418174678e-05	-0.297119030481537
ENSG00000136108.15_8	CKAP2	iPSC-CVPC	Arteria	1.87911131709113	0.0900818016581219	7.21884408765468e-71	1.47213887479542e-66	3.95378467665832
ENSG00000136111.14_9	TBC1D4	iPSC-CVPC	Arteria	1.40273314196894	0.0768071239589871	4.49639161511602e-58	9.1694914207061e-54	2.83279976381712
ENSG00000136114.17_6	THSD1	iPSC-CVPC	Arteria	-0.633990125559324	0.107942182297076	7.57431828903281e-09	0.000154463072868246	-2.28113219686507
ENSG00000136122.18_6	BORA	iPSC-CVPC	Arteria	1.46772650124597	0.0815841418803347	9.51246705702178e-57	1.93987740693845e-52	1.0404147407314
ENSG00000136143.16_8	SUCLA2	iPSC-CVPC	Arteria	1.53990352109443	0.0792138889209174	7.73110390330353e-64	1.57660401900069e-59	1.24732212065026
ENSG00000136144.12_5	RCBTB1	iPSC-CVPC	Arteria	1.45847236503151	0.10877344898427	1.79647363135166e-35	3.66354867641544e-31	0.678934726916352
ENSG00000136146.15_7	MED4	iPSC-CVPC	Arteria	0.992194623296998	0.135987854794843	1.09729192739413e-12	2.23770742753485e-08	0.10779236256475
ENSG00000136147.18_7	PHF11	iPSC-CVPC	Arteria	-2.44945150382866	0.0824220077658681	1.21041856653542e-114	2.46840658273568e-110	-3.36584244879663
ENSG00000136152.15_4	COG3	iPSC-CVPC	Arteria	0.734692266241712	0.141270011659593	2.84945884804291e-07	0.00581090142881391	0.0839737152497734
ENSG00000136153.20_10	LMO7	iPSC-CVPC	Arteria	1.28039458468933	0.110616358327838	9.25740178565616e-28	1.88786194614886e-23	1.7371775163799
ENSG00000136156.15_7	ITM2B	iPSC-CVPC	Arteria	-1.81900831148591	0.0940216460077043	2.22205817782642e-63	4.53144324204142e-59	-1.50246508075308
ENSG00000136159.4_4	NUDT15	iPSC-CVPC	Arteria	2.10186632155882	0.105176545694895	1.5895669367192e-66	3.24160385405146e-62	1.25704147775172
ENSG00000136160.17_8	EDNRB	iPSC-CVPC	Arteria	-0.562604179240425	0.113171599934543	9.01651289542125e-07	0.0183873747476326	-1.19179930930771
ENSG00000136161.12_6	RCBTB2	iPSC-CVPC	Arteria	-1.50606247830001	0.117647821312292	7.46546080513566e-33	1.52243142199132e-28	-1.31555875598277
ENSG00000136167.14_7	LCP1	iPSC-CVPC	Arteria	-1.80764506347399	0.123465180605537	5.816233306542e-41	1.18610445820311e-36	-3.2317666872645
ENSG00000136169.16_4	SETDB2	iPSC-CVPC	Arteria	1.36237886103958	0.101849678093877	2.47679677830918e-35	5.05093167000591e-31	0.476799801050543
ENSG00000136193.17_6	SCRN1	iPSC-CVPC	Arteria	1.20680675789531	0.0782061530092915	1.38219485875936e-44	2.81870997546796e-40	0.712097136775895
ENSG00000136197.12_7	C7orf25	iPSC-CVPC	Arteria	1.4259925959792	0.109736561091042	1.11130320096681e-33	2.26628061773162e-29	0.440976395430943
ENSG00000136205.17_7	TNS3	iPSC-CVPC	Arteria	-0.992035460606063	0.131767017002686	2.24263169835128e-13	4.57339882244777e-09	-0.823092712187637
ENSG00000136213.10_7	CHST12	iPSC-CVPC	Arteria	-1.09965006411485	0.138473569017052	1.22044738125528e-14	2.48885834459389e-10	-0.56324699598747
ENSG00000136231.14_5	IGF2BP3	iPSC-CVPC	Arteria	1.58567034234497	0.0997108718466103	8.79155295963635e-47	1.79286139505864e-42	7.29911494143681
ENSG00000136235.17_5	GPNMB	iPSC-CVPC	Arteria	-1.8926347850519	0.101130813121839	2.80821717901445e-60	5.72679729316417e-56	-5.81082452242353
ENSG00000136237.19_8	RAPGEF5	iPSC-CVPC	Arteria	-1.8371085234535	0.107099766122573	1.03764554404552e-52	2.11607055797203e-48	-4.93175081936942
ENSG00000136244.12_7	IL6	iPSC-CVPC	Arteria	-1.83788645739937	0.117317935188254	1.12214880642104e-45	2.28839806093443e-41	-8.29896309210485
ENSG00000136247.14_3	ZDHHC4	iPSC-CVPC	Arteria	1.59070642993451	0.10574148117539	8.47671340991045e-43	1.72865616568304e-38	0.661481318037251
ENSG00000136250.12_8	AOAH	iPSC-CVPC	Arteria	-2.02352231709596	0.115250280861214	1.1791548956694e-54	2.40465057873861e-50	-4.96544120682306
ENSG00000136261.15_4	BZW2	iPSC-CVPC	Arteria	2.04588032602218	0.0896595986216222	1.2611045648755e-80	2.57177053915061e-76	3.73152460609369
ENSG00000136270.14_9	TBRG4	iPSC-CVPC	Arteria	0.901357134754433	0.0885120573351961	2.3740290100266e-22	4.84135736014725e-18	0.711087049864991
ENSG00000136273.13_8	HUS1	iPSC-CVPC	Arteria	1.62742542432986	0.109193051666212	3.6803635144921e-42	7.50536531510374e-38	0.652942807570063
ENSG00000136279.20_8	DBNL	iPSC-CVPC	Arteria	-1.56734127309508	0.123580160317879	2.38699312977901e-32	4.86779508955834e-28	-0.529537417780905
ENSG00000136286.16_6	MYO1G	iPSC-CVPC	Arteria	-1.85817435659546	0.120071132897674	8.59502995642761e-45	1.75278445901428e-40	-7.40816095659746
ENSG00000136295.15_4	TTYH3	iPSC-CVPC	Arteria	1.16913666230231	0.0717674713108401	1.31896801736069e-48	2.68977147780366e-44	1.70585848226565
ENSG00000136305.11_4	CIDEB	iPSC-CVPC	Arteria	-1.87205785752067	0.111286501957757	3.97769680199451e-51	8.11171708830741e-47	-5.61765180317192
ENSG00000136319.12_6	TTC5	iPSC-CVPC	Arteria	1.9390012820176	0.103406242920577	1.85962236213089e-60	3.79232788309352e-56	0.920670165687319
ENSG00000136367.14_6	ZFHX2	iPSC-CVPC	Arteria	1.5522394628794	0.0978709484880185	1.39164023060399e-46	2.83797192227072e-42	2.38899948203696
ENSG00000136371.11_5	MTHFS	iPSC-CVPC	Arteria	0.848778444142386	0.155623151124141	7.58703156534009e-08	0.0015472233471198	0.308436706030245
ENSG00000136378.15_5	ADAMTS7	iPSC-CVPC	Arteria	-0.694541977397085	0.114950631963429	2.88149088091385e-09	5.87622435344762e-05	-0.9870858278107
ENSG00000136379.12_7	ABHD17C	iPSC-CVPC	Arteria	2.04223211741152	0.0989007524823937	8.03923830659368e-70	1.63944186786365e-65	1.65930002470569
ENSG00000136381.13_5	IREB2	iPSC-CVPC	Arteria	1.87146829836397	0.0885162819283207	2.84060259411842e-72	5.79284087018569e-68	1.92649159514152
ENSG00000136383.6_3	ALPK3	iPSC-CVPC	Arteria	1.11721762737809	0.127081510091978	2.10532372773359e-17	4.29338667796711e-13	1.46903158310324
ENSG00000136404.16_6	TM6SF1	iPSC-CVPC	Arteria	-1.65242821654977	0.100284920962915	1.72723935101666e-49	3.52235920852828e-45	-2.61523480550524
ENSG00000136425.14_6	CIB2	iPSC-CVPC	Arteria	1.74851279764463	0.0889558860444485	6.64785884985025e-65	1.35569785524996e-60	3.09351182614595
ENSG00000136436.14_9	CALCOCO2	iPSC-CVPC	Arteria	-1.50322390987631	0.0819203651598792	1.69937601735088e-58	3.46553751218365e-54	-1.71886405060116
ENSG00000136444.10_7	RSAD1	iPSC-CVPC	Arteria	-1.7772393165193	0.109848022705033	4.42732496212757e-48	9.02864379526675e-44	-0.775625135079809
ENSG00000136451.9_6	VEZF1	iPSC-CVPC	Arteria	0.765939409577821	0.144713891688332	1.77187500907211e-07	0.00361338470600075	0.112832901280713
ENSG00000136457.10_5	CHAD	iPSC-CVPC	Arteria	-0.806016802831744	0.120890952747296	6.60076221749719e-11	1.3460934390142e-06	-4.3602901927443
ENSG00000136463.8_4	TACO1	iPSC-CVPC	Arteria	1.20228137150835	0.0708165621238567	7.20617059576553e-52	1.46955436959446e-47	1.42743457194351
ENSG00000136478.7_6	TEX2	iPSC-CVPC	Arteria	0.996369611913334	0.137134873359484	1.34823477780089e-12	2.74945518236936e-08	0.591579207262758
ENSG00000136485.15_4	DCAF7	iPSC-CVPC	Arteria	2.04845329178301	0.100821366511124	3.55059935017125e-68	7.24073725480423e-64	1.73566784066784
ENSG00000136490.9_7	LIMD2	iPSC-CVPC	Arteria	0.693210829073831	0.126925162825768	7.28949590750099e-08	0.00148654690041668	0.710002547087703
ENSG00000136492.9_4	BRIP1	iPSC-CVPC	Arteria	1.51803717498818	0.0806595131239991	8.54099596092744e-61	1.74176530631193e-56	3.87675228646249
ENSG00000136504.12_6	KAT7	iPSC-CVPC	Arteria	1.34519322521215	0.122085039438193	1.51626510096169e-25	3.09211942039117e-21	0.377689612843761
ENSG00000136514.3_4	RTP4	iPSC-CVPC	Arteria	-1.79080489814548	0.112786243610561	1.14876340938922e-46	2.34267322076744e-42	-6.15117608745017
ENSG00000136518.17_7	ACTL6A	iPSC-CVPC	Arteria	1.20540407673303	0.121955017773193	3.02886678587012e-21	6.17676803642494e-17	0.589181755591842
ENSG00000136521.13_9	NDUFB5	iPSC-CVPC	Arteria	2.06468547928866	0.0889149924418659	1.23617804411204e-82	2.52093788535768e-78	2.61933110831319
ENSG00000136522.14_5	MRPL47	iPSC-CVPC	Arteria	2.31878783913161	0.0891820418230535	1.84892644362802e-96	3.77051569649062e-92	1.32829743590375
ENSG00000136536.15_6	MARCHF7	iPSC-CVPC	Arteria	1.64475359752651	0.0795630754872818	6.17950084902418e-70	1.2601856081415e-65	1.40900973488806
ENSG00000136542.9_4	GALNT5	iPSC-CVPC	Arteria	1.08282333162934	0.109301944480331	2.50137020277617e-21	5.10104425452144e-17	-0.699269598685396
ENSG00000136560.14_5	TANK	iPSC-CVPC	Arteria	-0.812532336146914	0.119898584582302	3.30302668837106e-11	6.7358623255951e-07	-0.446052659928995
ENSG00000136574.17_3	GATA4	iPSC-CVPC	Arteria	1.9614017216997	0.0877395117619661	2.58912540827095e-78	5.28000344508695e-74	3.98698033069934
ENSG00000136603.14_6	SKIL	iPSC-CVPC	Arteria	1.43275813997985	0.0781253693184772	1.91404074839551e-58	3.90330329820296e-54	1.36190618958693
ENSG00000136628.18_5	EPRS1	iPSC-CVPC	Arteria	2.05180425121699	0.109625738561327	2.75410757300713e-60	5.61645157363344e-56	1.0766571281083
ENSG00000136631.15_9	VPS45	iPSC-CVPC	Arteria	1.07742574131353	0.124242371415242	5.29356287024557e-17	1.07951627612918e-12	0.329447222714874
ENSG00000136634.7_9	IL10	iPSC-CVPC	Arteria	-1.54198196426893	0.115826998451607	4.68418222317556e-35	9.55245280772192e-31	-8.11361956321399
ENSG00000136636.13_6	KCTD3	iPSC-CVPC	Arteria	0.657913890479842	0.112845287383188	9.66614858958672e-09	0.000197121768187442	0.18525227084267
ENSG00000136643.12_5	RPS6KC1	iPSC-CVPC	Arteria	1.17662209927813	0.0904948493974755	1.03284265889068e-33	2.10627603427576e-29	0.32154307192254
ENSG00000136682.15_6	CBWD2	iPSC-CVPC	Arteria	1.59780981014019	0.113574075693436	2.19362500138351e-38	4.47345946532139e-34	0.712155330705258
ENSG00000136689.18_4	IL1RN	iPSC-CVPC	Arteria	-2.02018097829058	0.109029694580559	2.2781109955917e-59	4.64575175331015e-55	-6.67310182500109
ENSG00000136698.10_4	CFC1	iPSC-CVPC	Arteria	1.68783932991981	0.0934280044338985	4.09872792243709e-57	8.35853585222596e-53	7.77346561390452
ENSG00000136699.19_7	SMPD4	iPSC-CVPC	Arteria	-0.749465112576	0.132283871116463	2.4155384650997e-08	0.000492600759187782	-0.118828265532136
ENSG00000136709.12_7	WDR33	iPSC-CVPC	Arteria	1.36076880971059	0.134541312687335	4.2989133728076e-22	8.76677404116654e-18	0.335224012223934
ENSG00000136710.10_6	CCDC115	iPSC-CVPC	Arteria	-1.06483160202147	0.103708846021946	1.15115661364899e-22	2.34755368221439e-18	-0.857874771168587
ENSG00000136715.18_7	SAP130	iPSC-CVPC	Arteria	1.6349476332259	0.0873066641462605	2.45935517194839e-60	5.01536300215435e-56	0.881434757207921
ENSG00000136718.10_7	IMP4	iPSC-CVPC	Arteria	-1.64151160538078	0.115708664085274	6.50186900623855e-39	1.32592614644223e-34	-0.715922048938152
ENSG00000136720.7_5	HS6ST1	iPSC-CVPC	Arteria	1.66252696104915	0.121294516349735	8.8396037688419e-37	1.80266039657993e-32	1.51836126250005
ENSG00000136731.13_4	UGGT1	iPSC-CVPC	Arteria	1.45072499575164	0.103470152372021	3.58047587351956e-38	7.30166444886844e-34	0.635901660060574
ENSG00000136732.16_6	GYPC	iPSC-CVPC	Arteria	-0.900251247111552	0.12523688358389	2.26114817659334e-12	4.6111594765268e-08	-0.463166830963319
ENSG00000136738.15_4	STAM	iPSC-CVPC	Arteria	2.01157994526017	0.0879607512085701	7.03886168320964e-81	1.43543506305694e-76	1.07172905270924
ENSG00000136754.17_7	ABI1	iPSC-CVPC	Arteria	1.30988473713677	0.0659448766037003	6.29053084795324e-66	1.2828279558231e-61	0.512607010884774
ENSG00000136758.18_5	YME1L1	iPSC-CVPC	Arteria	2.27801397178194	0.0792656668997028	6.70089671131284e-110	1.36651386633803e-105	1.23557855928931
ENSG00000136770.11_7	DNAJC1	iPSC-CVPC	Arteria	0.999065408003523	0.1102593797425	2.53672635641464e-18	5.17314605863638e-14	0.470643963255681
ENSG00000136802.11_3	LRRC8A	iPSC-CVPC	Arteria	-1.57898371467211	0.102769884104166	2.8178303444272e-44	5.74640142139039e-40	-1.70314142124048
ENSG00000136807.14_7	CDK9	iPSC-CVPC	Arteria	-1.83670959210753	0.110734573963292	5.23904636046793e-50	1.06839872429022e-45	-0.786374679304061
ENSG00000136819.15_6	C9orf78	iPSC-CVPC	Arteria	-1.62758672236161	0.101741700620157	3.16854325456063e-47	6.46161025902549e-43	-0.91540968929335
ENSG00000136824.19_5	SMC2	iPSC-CVPC	Arteria	2.15440235554054	0.0841634473985272	1.82795321266848e-94	3.72774498659483e-90	2.18022428421867
ENSG00000136826.15_7	KLF4	iPSC-CVPC	Arteria	-1.83887722876916	0.107381335609953	1.42121962221798e-52	2.89829317558913e-48	-6.15477315396263
ENSG00000136827.12_6	TOR1A	iPSC-CVPC	Arteria	0.87319841406239	0.103437576940914	3.0517655483814e-16	6.22346548281419e-12	0.273099921937446
ENSG00000136828.19_6	RALGPS1	iPSC-CVPC	Arteria	1.08895120492422	0.0908598339281892	1.97545000676053e-29	4.02853519878675e-25	1.17067693029632
ENSG00000136830.12_6	NIBAN2	iPSC-CVPC	Arteria	-1.21569478474075	0.102653956795397	7.57747125489328e-29	1.54527371301039e-24	-0.976189700131063
ENSG00000136842.14_4	TMOD1	iPSC-CVPC	Arteria	1.2555017518637	0.12677949290975	2.58021877757473e-21	5.26184015310815e-17	1.72662931370356
ENSG00000136848.17_5	DAB2IP	iPSC-CVPC	Arteria	-0.776190678378159	0.129831305973963	4.16025582859243e-09	8.48400971124854e-05	-0.388321667571009
ENSG00000136854.22_9	STXBP1	iPSC-CVPC	Arteria	-1.6727574579158	0.101249635480704	1.07115455593958e-49	2.18440548592759e-45	-1.30807209327481
ENSG00000136856.18_6	SLC2A8	iPSC-CVPC	Arteria	-1.00350507626605	0.148695259405929	3.94832686523974e-11	8.0518229762834e-07	-0.247801154448185
ENSG00000136859.10_5	ANGPTL2	iPSC-CVPC	Arteria	-1.28677241605542	0.0981063478751978	3.3337307142453e-34	6.79847704556044e-30	-1.79875650353822
ENSG00000136861.18_5	CDK5RAP2	iPSC-CVPC	Arteria	-1.55828237938556	0.131671148096502	8.16982574528318e-29	1.6660725642356e-24	-0.878490324214781
ENSG00000136866.13_5	ZFP37	iPSC-CVPC	Arteria	1.44858434138958	0.105886857405588	1.15129531292297e-36	2.34783653164381e-32	0.0331174111752676
ENSG00000136867.11_4	SLC31A2	iPSC-CVPC	Arteria	-0.80684437421559	0.137795352076219	8.38801912232391e-09	0.000171056873961552	-1.2128795053332
ENSG00000136868.11_4	SLC31A1	iPSC-CVPC	Arteria	1.98513454878533	0.0970812273724464	8.00180368688803e-69	1.63180782586708e-64	2.02969580919282
ENSG00000136869.16_6	TLR4	iPSC-CVPC	Arteria	-2.32033162408984	0.102550398339909	1.14551318680254e-79	2.33604504184642e-75	-4.34457534124382
ENSG00000136870.10_7	ZNF189	iPSC-CVPC	Arteria	1.69941177933207	0.0785011974524131	8.6335074031668e-75	1.76063116472781e-70	1.106094398211
ENSG00000136874.11_5	STX17	iPSC-CVPC	Arteria	0.897179714809207	0.140712109840258	3.98159876483184e-10	8.11967436112157e-06	0.0373132179366587
ENSG00000136875.13_3	PRPF4	iPSC-CVPC	Arteria	1.86814730479031	0.101921201868173	2.13858990128457e-58	4.36122638568962e-54	0.876822786497945
ENSG00000136877.15_6	FPGS	iPSC-CVPC	Arteria	-1.90112045595396	0.118832584641637	3.13225414341767e-47	6.38760587467166e-43	-0.790107812687642
ENSG00000136878.13_5	USP20	iPSC-CVPC	Arteria	-1.86982939718847	0.0945540617475375	1.71332270879427e-65	3.49397900004416e-61	-1.18644428702481
ENSG00000136888.7_4	ATP6V1G1	iPSC-CVPC	Arteria	1.61857126472334	0.110135647846358	3.26430426101832e-41	6.65689567949466e-37	0.467089773671951
ENSG00000136891.14_6	TEX10	iPSC-CVPC	Arteria	1.85792935262523	0.0994665485131465	4.20218791887405e-60	8.56952182295985e-56	1.14606341177613
ENSG00000136895.19_9	GARNL3	iPSC-CVPC	Arteria	-1.24246643082279	0.135499058405723	1.06896132277219e-18	2.17993282552933e-14	-1.11322387456682
ENSG00000136897.8_5	MRPL50	iPSC-CVPC	Arteria	1.94113601008991	0.0872073936461916	7.79703239048649e-78	1.59004881539191e-73	1.2833826559172
ENSG00000136925.15_5	TSTD2	iPSC-CVPC	Arteria	-1.0249314520938	0.0769010874803458	4.02606839224644e-35	8.21036127230816e-31	-0.605552330989219
ENSG00000136930.13_5	PSMB7	iPSC-CVPC	Arteria	1.70287739291187	0.0895833581990278	1.01654989658832e-61	2.07305020411256e-57	0.628574825591375
ENSG00000136932.14_4	TRMO	iPSC-CVPC	Arteria	0.693340514381834	0.142791719086416	1.5850302081852e-06	0.0323235210355208	0.0658000437777291
ENSG00000136936.11_4	XPA	iPSC-CVPC	Arteria	-1.57681011237465	0.0976186266820999	5.88896956680478e-48	1.2009375637585e-43	-1.29912739724445
ENSG00000136937.13_7	NCBP1	iPSC-CVPC	Arteria	2.2112529830276	0.101081590290237	6.33016524803324e-76	1.29091059903142e-71	1.13770029964044
ENSG00000136940.14_5	PDCL	iPSC-CVPC	Arteria	1.22030090291456	0.0974923954067557	1.20099855668224e-31	2.44919635664209e-27	0.442016459544571
ENSG00000136942.15_5	RPL35	iPSC-CVPC	Arteria	0.526965041588932	0.0954073472375668	5.23677106819699e-08	0.00106793472393741	0.419944773639456
ENSG00000136943.11_5	CTSV	iPSC-CVPC	Arteria	1.72535445338715	0.104661392647724	1.58680608052644e-49	3.23597364001757e-45	7.50022125722706
ENSG00000136950.13_4	ARPC5L	iPSC-CVPC	Arteria	0.65537871158538	0.114879021152387	1.94435111880547e-08	0.000396511523658	0.304496028903507
ENSG00000136960.12_8	ENPP2	iPSC-CVPC	Arteria	-1.80940469001915	0.0928459625085272	4.46332628412199e-64	9.10206129120997e-60	-4.27870180152651
ENSG00000136982.6_6	DSCC1	iPSC-CVPC	Arteria	1.40768025317214	0.100956094791915	7.89800750919682e-38	1.61064067135051e-33	0.654874341776654
ENSG00000136986.10_5	DERL1	iPSC-CVPC	Arteria	0.784099241076108	0.0898659572414278	3.51277649241976e-17	7.16360510099162e-13	0.368111448622618
ENSG00000136997.20_9	MYC	iPSC-CVPC	Arteria	-1.44698773755292	0.133616590808439	8.27902432285724e-25	1.68834143016028e-20	-2.4418235452875
ENSG00000136999.5_4	CCN3	iPSC-CVPC	Arteria	-2.12832518793312	0.080324504260279	6.54185616051571e-99	1.33408072681397e-94	-10.0118551218509
ENSG00000137033.11_2	IL33	iPSC-CVPC	Arteria	-2.06801424402896	0.0992704528489685	9.93710565359403e-71	2.02647395593743e-66	-4.66093114198184
ENSG00000137038.8_8	DMAC1	iPSC-CVPC	Arteria	0.485096047613898	0.0970523177566497	7.88931613900596e-07	0.0160886824022749	0.488179424505462
ENSG00000137040.10_6	RANBP6	iPSC-CVPC	Arteria	2.08218836128895	0.0899043433763281	2.48696587691e-82	5.07166951278256e-78	1.93783257508911
ENSG00000137055.15_7	PLAA	iPSC-CVPC	Arteria	2.14963522720512	0.0793656208444272	8.22767880192389e-102	1.67787053807634e-97	1.29738924833955
ENSG00000137070.18_6	IL11RA	iPSC-CVPC	Arteria	-1.5136754138612	0.13321254156317	6.58313863789639e-27	1.34249946242621e-22	-1.08554048873827
ENSG00000137073.23_5	UBAP2	iPSC-CVPC	Arteria	1.99515686619212	0.0997826804539948	1.40483417412723e-66	2.86487833129766e-62	1.13258651728164
ENSG00000137074.20_7	APTX	iPSC-CVPC	Arteria	1.63052084073931	0.102251316022841	5.49754412912025e-47	1.12111417425149e-42	0.701827750734179
ENSG00000137075.18_6	RNF38	iPSC-CVPC	Arteria	1.0062259118042	0.0926700132649138	6.40270936228038e-25	1.30570452024984e-20	0.401011183181897
ENSG00000137076.21_6	TLN1	iPSC-CVPC	Arteria	-2.1592667927662	0.0901023836403136	2.41732482174731e-86	4.92965050898929e-82	-1.94355099161642
ENSG00000137077.8_7	CCL21	iPSC-CVPC	Arteria	-1.20419968708625	0.148848696701024	4.14720180992382e-15	8.45738865097765e-11	-3.91036485795224
ENSG00000137078.9_5	SIT1	iPSC-CVPC	Arteria	-0.903143616170578	0.116018966957558	3.741665903569e-14	7.63037927714826e-10	-5.74615510115627
ENSG00000137098.14_7	SPAG8	iPSC-CVPC	Arteria	-2.11502780073695	0.104663676932105	1.2424420521886e-67	2.53371207702821e-63	-4.28301323834829
ENSG00000137101.13_4	CD72	iPSC-CVPC	Arteria	-0.581901784109973	0.106092356740971	6.43694882921403e-08	0.00131268697474162	-2.82059130024362
ENSG00000137103.20_8	TMEM8B	iPSC-CVPC	Arteria	-1.54960229952265	0.127602811462238	4.35275874610884e-30	8.87658091093976e-26	-1.03974777655513
ENSG00000137106.18_5	GRHPR	iPSC-CVPC	Arteria	1.42989725369056	0.100719602364153	5.85148582121329e-39	1.19329350352003e-34	0.928876721971034
ENSG00000137124.8_7	ALDH1B1	iPSC-CVPC	Arteria	-0.596688690802659	0.0841967691733094	4.43338648083661e-12	9.0410050503701e-08	-1.62506811798691
ENSG00000137135.18_5	ARHGEF39	iPSC-CVPC	Arteria	-2.17947438308776	0.0922468615336159	1.1713357784708e-84	2.3887050530355e-80	-3.21720663185634
ENSG00000137142.5_5	IGFBPL1	iPSC-CVPC	Arteria	0.508629908708754	0.104632202191756	1.54334970493312e-06	0.0314735305327011	-0.115914224439892
ENSG00000137154.13_5	RPS6	iPSC-CVPC	Arteria	-1.19673723964395	0.0973137358302631	9.9755228928473e-31	2.03430838353835e-26	-0.24860061055087
ENSG00000137161.17_4	CNPY3	iPSC-CVPC	Arteria	-0.590288311924892	0.116272873141303	5.33695323441205e-07	0.0108836487309365	-0.280147945167627
ENSG00000137168.8_5	PPIL1	iPSC-CVPC	Arteria	2.00785980302817	0.0872839148346555	1.49736722497273e-81	3.05358098188689e-77	2.22230635968218
ENSG00000137177.20_6	KIF13A	iPSC-CVPC	Arteria	0.837542730209901	0.136221262530776	1.54900369488099e-09	3.1588832349708e-05	0.610774924302104
ENSG00000137185.12_4	ZSCAN9	iPSC-CVPC	Arteria	1.6714088745726	0.101918678669506	4.03724332761832e-49	8.23315031801204e-45	0.753408863690332
ENSG00000137193.14_5	PIM1	iPSC-CVPC	Arteria	-0.688387592041071	0.121320059794356	2.30441440122471e-08	0.000469939228841755	-1.026137701663
ENSG00000137198.10_4	GMPR	iPSC-CVPC	Arteria	-0.627009116244733	0.0966630164917446	2.02858903766203e-10	4.13690162450418e-06	-0.992958065883513
ENSG00000137210.14_7	TMEM14B	iPSC-CVPC	Arteria	1.98646109902682	0.0916815266585139	6.96289842375813e-75	1.419943875557e-70	1.31692987075331
ENSG00000137216.19_5	TMEM63B	iPSC-CVPC	Arteria	1.79950662379951	0.0945808062684368	8.36322696256119e-62	1.7055128744751e-57	1.3020482639176
ENSG00000137221.14_5	TJAP1	iPSC-CVPC	Arteria	-2.02344852717494	0.102828325797683	5.17896488861634e-65	1.05614630973553e-60	-0.887816524254618
ENSG00000137225.13_4	CAPN11	iPSC-CVPC	Arteria	-0.758626258843547	0.13058533283217	1.08648370974527e-08	0.000221566622928353	-4.25695392958528
ENSG00000137261.14_6	KIAA0319	iPSC-CVPC	Arteria	1.63803207638437	0.104205618610919	6.32876832514683e-46	1.29062572454719e-41	5.31056575832735
ENSG00000137266.14_6	SLC22A23	iPSC-CVPC	Arteria	1.5771246309973	0.123337548228648	8.59796308546245e-33	1.75338261201836e-28	2.18440144615215
ENSG00000137267.6_5	TUBB2A	iPSC-CVPC	Arteria	1.01662096601481	0.129935850229789	2.82453855712036e-14	5.76008147953555e-10	0.978432444386474
ENSG00000137274.13_5	BPHL	iPSC-CVPC	Arteria	1.43434621153988	0.101280224897834	8.36424618616361e-39	1.70572072474435e-34	1.04593843692383
ENSG00000137275.14_4	RIPK1	iPSC-CVPC	Arteria	-1.07268459306669	0.155790976788209	1.64803324484345e-11	3.36083419620925e-07	-0.82906454975711
ENSG00000137285.10_5	TUBB2B	iPSC-CVPC	Arteria	1.77802369024519	0.117181530833809	2.14445490937551e-43	4.37318689668948e-39	3.22979413670291
ENSG00000137288.10_7	UQCC2	iPSC-CVPC	Arteria	0.762677486841494	0.0706726150009186	1.15886421815579e-24	2.3632718000851e-20	1.57156834886898
ENSG00000137309.20_4	HMGA1	iPSC-CVPC	Arteria	2.12482617166839	0.101472631078418	2.895086243623e-71	5.90394937662038e-67	3.17786625010202
ENSG00000137310.12_4	TCF19	iPSC-CVPC	Arteria	0.972734055207128	0.12329456447306	1.76938482340057e-14	3.60830647036078e-10	0.0863074209394707
ENSG00000137338.5_4	PGBD1	iPSC-CVPC	Arteria	1.67505113479539	0.0993727628101243	2.7303033596922e-51	5.5679076414203e-47	0.422745115290302
ENSG00000137343.18_7	ATAT1	iPSC-CVPC	Arteria	0.734881338921403	0.106940023079424	1.79777946636034e-11	3.66621166574864e-07	0.179731257527131
ENSG00000137364.5_5	TPMT	iPSC-CVPC	Arteria	1.9850581137533	0.0972688340732598	1.26664722885247e-68	2.58307369379884e-64	1.10770304995113
ENSG00000137392.10_5	CLPS	iPSC-CVPC	Arteria	-0.94413250768542	0.128362908215667	7.36193043633618e-13	1.50131847388204e-08	-Inf
ENSG00000137393.10_3	RNF144B	iPSC-CVPC	Arteria	-1.16991783232662	0.123355420512063	8.38286627002204e-20	1.70951791844559e-15	-2.4601157906653
ENSG00000137414.6_4	FAM8A1	iPSC-CVPC	Arteria	0.688812788745058	0.112354282453567	1.71848261418641e-09	3.50450159511035e-05	0.192793900994286
ENSG00000137434.11_6	C6orf52	iPSC-CVPC	Arteria	1.74706616430458	0.1010159473477	2.16783290951518e-53	4.42086165237431e-49	2.56076152983375
ENSG00000137441.8_6	FGFBP2	iPSC-CVPC	Arteria	-0.949749834904599	0.105834590415003	5.0509969411971e-18	1.03004980621832e-13	-5.27774508018342
ENSG00000137462.8_6	TLR2	iPSC-CVPC	Arteria	-2.07052559392002	0.102052907010295	4.93775197834729e-68	1.00695576094436e-63	-5.90526714848088
ENSG00000137474.22_6	MYO7A	iPSC-CVPC	Arteria	-2.04786588576931	0.117718746778408	7.0626358367134e-54	1.44028332618096e-49	-4.26515509746467
ENSG00000137478.15_7	FCHSD2	iPSC-CVPC	Arteria	-1.26473943797633	0.105162233619362	1.331253763483e-29	2.71482579987088e-25	-1.06135607641106
ENSG00000137491.15_6	SLCO2B1	iPSC-CVPC	Arteria	-2.12566263928478	0.117968324026256	6.91152628032369e-57	1.40946755434641e-52	-5.17490317343116
ENSG00000137492.8_6	THAP12	iPSC-CVPC	Arteria	1.37475808747695	0.114125317835694	1.10627756877289e-29	2.25603184599856e-25	0.6777692955779
ENSG00000137494.14_6	ANKRD42	iPSC-CVPC	Arteria	-0.660553436655843	0.0908414129124817	1.29593203962554e-12	2.64279420840836e-08	-1.03742054216164
ENSG00000137496.18_5	IL18BP	iPSC-CVPC	Arteria	-2.14327205531681	0.0856265497055501	1.19733407824315e-91	2.44172338576126e-87	-3.51581810523106
ENSG00000137497.18_7	NUMA1	iPSC-CVPC	Arteria	-1.5041356668483	0.121316268018024	3.77907230720667e-31	7.70666215608656e-27	-0.741681499832216
ENSG00000137500.9_6	CCDC90B	iPSC-CVPC	Arteria	1.67801933752879	0.0867286617687826	2.19143863866288e-63	4.46900081582521e-59	1.05424080145488
ENSG00000137501.17_6	SYTL2	iPSC-CVPC	Arteria	-1.6778352756768	0.117597085151078	2.81555417965743e-39	5.7417596385754e-35	-2.68094868459406
ENSG00000137502.10_6	RAB30	iPSC-CVPC	Arteria	1.69550610202182	0.11448263993439	9.88142444886876e-42	2.01511888785781e-37	0.664508308385131
ENSG00000137504.13_4	CREBZF	iPSC-CVPC	Arteria	-2.27030301252626	0.0938584110561433	1.84997385321402e-87	3.77265167885935e-83	-2.07494107445292
ENSG00000137507.11_7	LRRC32	iPSC-CVPC	Arteria	-1.70629464588532	0.123117517142707	1.87125598727692e-37	3.81605233485382e-33	-1.86977332146607
ENSG00000137509.11_8	PRCP	iPSC-CVPC	Arteria	0.636171126433204	0.125187731685641	5.20509328174275e-07	0.010614746729458	0.33828417403698
ENSG00000137513.10_8	NARS2	iPSC-CVPC	Arteria	2.05812629231919	0.103653214271271	6.84649917933338e-66	1.39620657764146e-61	1.50973850318405
ENSG00000137522.18_5	RNF121	iPSC-CVPC	Arteria	1.20657667334369	0.0995564455232643	5.49541873821532e-30	1.12068074328425e-25	0.372728556583319
ENSG00000137547.9_7	MRPL15	iPSC-CVPC	Arteria	1.91396395766386	0.0813397653513152	3.52977930938369e-84	7.19827894562616e-80	2.54138271962064
ENSG00000137563.12_5	GGH	iPSC-CVPC	Arteria	1.7208334501032	0.0859735174249282	1.10809828794925e-66	2.25974483861491e-62	2.06327471309523
ENSG00000137571.11_6	SLCO5A1	iPSC-CVPC	Arteria	0.610441252191071	0.105510678540776	1.24174749513954e-08	0.000253229566683806	-2.16571268643132
ENSG00000137573.14_5	SULF1	iPSC-CVPC	Arteria	-0.977469730740813	0.0999290149850775	7.14937805134253e-21	1.45797266601028e-16	-1.80560666726177
ENSG00000137574.11_4	TGS1	iPSC-CVPC	Arteria	1.77992302983789	0.0949200459094325	1.84884379368099e-60	3.77034714845364e-56	0.733921330694036
ENSG00000137601.17_8	NEK1	iPSC-CVPC	Arteria	1.44082849156131	0.121609736799243	7.20717460904454e-29	1.46975911802245e-24	0.282590215863642
ENSG00000137628.17_6	DDX60	iPSC-CVPC	Arteria	-1.10426748559335	0.129129017301129	1.32819981428e-16	2.7085978812612e-12	-1.43383728390973
ENSG00000137642.13_4	SORL1	iPSC-CVPC	Arteria	-1.05094411944878	0.112759169963137	3.18093747979818e-19	6.48688580255243e-15	-2.27498980965372
ENSG00000137656.12_6	BUD13	iPSC-CVPC	Arteria	0.646543782689807	0.121432609833693	1.50375133727343e-07	0.00306660010210171	0.107362153155679
ENSG00000137672.13_6	TRPC6	iPSC-CVPC	Arteria	-0.913068449427558	0.115589314261936	1.65015198443991e-14	3.36515494186831e-10	-4.49323542959502
ENSG00000137691.13_6	CFAP300	iPSC-CVPC	Arteria	-0.895831242271603	0.114707286691255	3.12715996402755e-14	6.37721731464138e-10	-2.38959962469086
ENSG00000137692.12_5	DCUN1D5	iPSC-CVPC	Arteria	2.33461451252904	0.0938977399332045	8.10473677229921e-91	1.65279896997498e-86	1.47311231202459
ENSG00000137693.14_6	YAP1	iPSC-CVPC	Arteria	0.629781292242403	0.0962832205231853	1.45092291911216e-10	2.95886710894543e-06	0.253052990514489
ENSG00000137699.17_6	TRIM29	iPSC-CVPC	Arteria	-1.53321039723263	0.12397835881709	5.1317085556577e-31	1.04650932575527e-26	-4.71609383909651
ENSG00000137700.18_10	SLC37A4	iPSC-CVPC	Arteria	1.24701455394062	0.10874513187914	2.51354694462342e-27	5.12587628417054e-23	0.583202917723503
ENSG00000137710.17_7	RDX	iPSC-CVPC	Arteria	2.08815349398461	0.0934240426977076	2.69465738599433e-78	5.49521480725824e-74	1.73354901633947
ENSG00000137714.3_4	FDX1	iPSC-CVPC	Arteria	1.31991672171393	0.0884394563210901	2.9686624461057e-42	6.05399332634336e-38	0.802408729012333
ENSG00000137720.8_7	C11orf1	iPSC-CVPC	Arteria	2.04105900541541	0.0928176937507318	1.70919300351223e-76	3.48555729206249e-72	1.39869873970501
ENSG00000137726.17_7	FXYD6	iPSC-CVPC	Arteria	1.86250043432115	0.0944942702898609	3.58919500823378e-65	7.31944538029115e-61	3.46061725122994
ENSG00000137752.24_8	CASP1	iPSC-CVPC	Arteria	-2.02416595473577	0.107088216371857	3.40360108763876e-61	6.94096369802172e-57	-3.91382373714171
ENSG00000137760.14_5	ALKBH8	iPSC-CVPC	Arteria	1.74572828715994	0.0950464289246349	1.39964502814057e-58	2.85429610588706e-54	0.506044036755259
ENSG00000137764.20_6	MAP2K5	iPSC-CVPC	Arteria	0.83085248713325	0.117305129263097	4.55195731273514e-12	9.28280654786077e-08	0.268747552907011
ENSG00000137767.14_8	SQOR	iPSC-CVPC	Arteria	-2.20973273053754	0.0796780909775846	5.42469173278984e-105	1.10625738506783e-100	-4.74715122320571
ENSG00000137770.14_4	CTDSPL2	iPSC-CVPC	Arteria	1.61518577819218	0.0801084041658974	2.08370150331601e-67	4.24929247571234e-63	1.97370122596549
ENSG00000137804.14_8	NUSAP1	iPSC-CVPC	Arteria	1.85007556574762	0.107296249654057	3.86386288282886e-53	7.87957557695289e-49	4.71073515520082
ENSG00000137806.9_6	NDUFAF1	iPSC-CVPC	Arteria	1.53752725251157	0.076715613230782	8.23555933009314e-67	1.67947761418589e-62	1.50448098197171
ENSG00000137807.15_8	KIF23	iPSC-CVPC	Arteria	1.31919347312531	0.0589420822405583	1.91287647969842e-78	3.90092900504899e-74	2.49581508481988
ENSG00000137809.17_7	ITGA11	iPSC-CVPC	Arteria	-0.916358650853257	0.116493986960316	2.09144221457949e-14	4.26507810819195e-10	-1.95205677792238
ENSG00000137812.20_8	KNL1	iPSC-CVPC	Arteria	1.80631182937392	0.102238987712259	3.47578727384162e-55	7.08817298754522e-51	3.52354935068229
ENSG00000137814.12_6	HAUS2	iPSC-CVPC	Arteria	1.69967155037734	0.0929824986232475	3.74051938142558e-58	7.62804117454119e-54	0.940417127576423
ENSG00000137815.14_3	RTF1	iPSC-CVPC	Arteria	2.02383921509206	0.0949095982839095	3.56128693691676e-73	7.26253245045435e-69	0.930288002844104
ENSG00000137817.17_7	PARP6	iPSC-CVPC	Arteria	-2.17398712059591	0.0931264223668309	2.98934106114106e-83	6.09616322598496e-79	-1.32962819701099
ENSG00000137818.12_4	RPLP1	iPSC-CVPC	Arteria	-0.928917809439312	0.117868705477417	1.88123227750196e-14	3.83639698350975e-10	-0.342625741610547
ENSG00000137821.11_7	LRRC49	iPSC-CVPC	Arteria	1.79648501965217	0.0995997503501285	5.64464729165289e-57	1.15111292218677e-52	3.03604194435899
ENSG00000137822.13_3	TUBGCP4	iPSC-CVPC	Arteria	0.864089479662838	0.145549885739162	5.28406200369293e-09	0.00010775787644131	0.0118674899130008
ENSG00000137824.16_8	RMDN3	iPSC-CVPC	Arteria	-0.840189576214011	0.166510352086937	6.22831742203596e-07	0.0127014077187579	-0.211526730710524
ENSG00000137825.11_5	ITPKA	iPSC-CVPC	Arteria	1.48654017169325	0.0935651681511282	1.03267553624343e-46	2.10593522106123e-42	2.30271008652093
ENSG00000137831.15_9	UACA	iPSC-CVPC	Arteria	-0.9858639848235	0.143067551953018	1.59073759054301e-11	3.24399116839436e-07	-0.726165714506142
ENSG00000137842.7_5	TMEM62	iPSC-CVPC	Arteria	-1.50811268011117	0.134621295107641	2.8539082932997e-26	5.81997518252608e-22	-0.86862560106942
ENSG00000137843.12_7	PAK6	iPSC-CVPC	Arteria	1.20594273812474	0.0777498909059765	5.91856294886404e-45	1.20697254216184e-40	2.82529891732712
ENSG00000137845.15_6	ADAM10	iPSC-CVPC	Arteria	1.81355898030231	0.0828319210515351	5.11769522063738e-76	1.04365158634458e-71	2.26167041597412
ENSG00000137857.17_4	DUOX1	iPSC-CVPC	Arteria	-1.45604102819748	0.113945488447823	9.36047112103039e-33	1.90888087571173e-28	-3.12870717836049
ENSG00000137868.19_7	STRA6	iPSC-CVPC	Arteria	1.3312515694008	0.101469265100705	3.21479838676256e-34	6.55593835012489e-30	4.30512611506659
ENSG00000137869.15_7	CYP19A1	iPSC-CVPC	Arteria	-0.876476933496331	0.153117931766849	1.74782198029458e-08	0.000356433336441474	-3.2476650238972
ENSG00000137871.20_6	ZNF280D	iPSC-CVPC	Arteria	-2.1731973003555	0.103566754498764	1.75661689779818e-71	3.58226883967983e-67	-1.96598601426107
ENSG00000137872.17_7	SEMA6D	iPSC-CVPC	Arteria	1.83676974569913	0.111147195612339	1.0204724012987e-49	2.08104936796844e-45	2.15431808661445
ENSG00000137876.10_5	RSL24D1	iPSC-CVPC	Arteria	0.640025953068471	0.109201151804199	8.1267323840108e-09	0.000165728453507132	0.158004945898659
ENSG00000137878.17_6	GCOM1	iPSC-CVPC	Arteria	0.801410373468591	0.0709785609273743	1.2742780009821e-26	2.5986351274028e-22	2.55303437860882
ENSG00000137880.6_4	GCHFR	iPSC-CVPC	Arteria	0.662059350442363	0.11841893618351	3.63489003725919e-08	0.000741263125298267	0.838027021478693
ENSG00000137936.18_8	BCAR3	iPSC-CVPC	Arteria	-1.55090864817197	0.122246541023354	2.29687709737175e-32	4.68402146467021e-28	-1.37149710907379
ENSG00000137941.17_6	TTLL7	iPSC-CVPC	Arteria	-1.23527326144454	0.0772330610278363	3.27799516892497e-47	6.68481554798869e-43	-2.88217416593272
ENSG00000137942.16_3	FNBP1L	iPSC-CVPC	Arteria	1.96391167463675	0.102735940502626	3.0238645218891e-62	6.16656691948844e-58	1.58359947051575
ENSG00000137944.18_8	KYAT3	iPSC-CVPC	Arteria	0.719509261618106	0.119713291954478	3.46375404943947e-09	7.06363363302191e-05	0.156336596228008
ENSG00000137947.12_7	GTF2B	iPSC-CVPC	Arteria	1.40241160427919	0.0865769885225649	3.5888255101967e-48	7.31869186294413e-44	0.675049503571561
ENSG00000137959.16_5	IFI44L	iPSC-CVPC	Arteria	-1.8645117205397	0.107697890972914	1.78681630267288e-53	3.6438544860408e-49	-6.05729303878601
ENSG00000137960.6_5	GIPC2	iPSC-CVPC	Arteria	-0.916659301540376	0.115238062412702	1.10928060450619e-14	2.26215593676947e-10	-3.4004389789553
ENSG00000137965.11_4	IFI44	iPSC-CVPC	Arteria	-1.79768735386488	0.101289829032374	1.42035971816192e-55	2.8965395732476e-51	-5.94166028116425
ENSG00000137968.16_4	SLC44A5	iPSC-CVPC	Arteria	2.08361907756915	0.0917988633542919	5.04372951268074e-80	1.02856775952098e-75	3.29959342634187
ENSG00000137992.14_4	DBT	iPSC-CVPC	Arteria	1.75614766777878	0.0862981843482724	2.46117219211757e-68	5.01906845138536e-64	1.34574677918179
ENSG00000137996.12_3	RTCA	iPSC-CVPC	Arteria	2.04149703534385	0.0898301994316754	3.63451648084155e-80	7.41186945938017e-76	1.12392965147111
ENSG00000138002.15_6	IFT172	iPSC-CVPC	Arteria	-1.08977337359529	0.122272443525942	8.17257666265284e-18	1.66663355881479e-13	-0.53527226928786
ENSG00000138018.18_8	SELENOI	iPSC-CVPC	Arteria	2.18509787049606	0.100678802921603	4.57099581621926e-75	9.32163176801594e-71	1.74862845247008
ENSG00000138028.16_5	CGREF1	iPSC-CVPC	Arteria	-0.91131305245728	0.113100093102662	5.25645061117443e-15	1.0719479731368e-10	-2.00705506831
ENSG00000138029.14_5	HADHB	iPSC-CVPC	Arteria	0.837266645737081	0.0655680956452128	1.02221815250358e-32	2.08460947840055e-28	1.22371973338439
ENSG00000138031.14_5	ADCY3	iPSC-CVPC	Arteria	-2.16848613971788	0.101604221093103	2.87689703324555e-73	5.86685611989765e-69	-3.14742700800761
ENSG00000138035.15_5	PNPT1	iPSC-CVPC	Arteria	0.8915488940082	0.13878960985958	2.97897015176662e-10	6.07501383049767e-06	0.487270291884776
ENSG00000138050.15_5	THUMPD2	iPSC-CVPC	Arteria	-1.45825448612924	0.0948675904116044	2.60963812050478e-44	5.3218350191454e-40	-1.56532135796372
ENSG00000138061.12_8	CYP1B1	iPSC-CVPC	Arteria	-0.823486985865377	0.130633885750794	6.15402368967357e-10	1.25499005103513e-05	-2.4603836711451
ENSG00000138071.13_5	ACTR2	iPSC-CVPC	Arteria	1.42062863769225	0.0761468396408736	5.41392182795127e-60	1.1040610783741e-55	1.06683237093615
ENSG00000138079.14_7	SLC3A1	iPSC-CVPC	Arteria	-1.79426449586424	0.101785016027303	5.39643288602486e-55	1.10049455844705e-50	-7.08025420811749
ENSG00000138080.14_4	EMILIN1	iPSC-CVPC	Arteria	-1.94796594316153	0.0953618904530464	1.01807513702152e-68	2.07616062692799e-64	-3.03024276305109
ENSG00000138081.21_6	FBXO11	iPSC-CVPC	Arteria	1.28513940221887	0.104747430621688	1.31537223110105e-30	2.68243859088437e-26	0.364449743775906
ENSG00000138085.17_8	ATRAID	iPSC-CVPC	Arteria	0.752188142613366	0.127281051518594	6.16576545117405e-09	0.000125738454845792	0.256375065249085
ENSG00000138092.11_5	CENPO	iPSC-CVPC	Arteria	-1.84483676414881	0.11005475671323	7.60414621866231e-51	1.5507135383718e-46	-1.43553571413687
ENSG00000138095.19_5	LRPPRC	iPSC-CVPC	Arteria	1.92832010330832	0.0917932191155893	1.33955779089029e-71	2.73176020296257e-67	1.3002120848903
ENSG00000138100.14_3	TRIM54	iPSC-CVPC	Arteria	0.673439141575617	0.0724248596204911	3.79385417021071e-19	7.7368068093107e-15	4.07227119869344
ENSG00000138107.13_6	ACTR1A	iPSC-CVPC	Arteria	1.85399335799124	0.099611795752634	8.9090181064117e-60	1.81681606244054e-55	0.906745474789662
ENSG00000138111.14_5	MFSD13A	iPSC-CVPC	Arteria	-1.26891112106426	0.142778587323924	9.9709282029505e-18	2.0333713884277e-13	-2.26394000500444
ENSG00000138119.17_6	MYOF	iPSC-CVPC	Arteria	-1.07409568948544	0.106228994535275	4.41052606897622e-22	8.99438581246321e-18	-1.19096080687023
ENSG00000138134.12_5	STAMBPL1	iPSC-CVPC	Arteria	1.2346750802424	0.104864583835157	1.4447350088124e-28	2.94624810347113e-24	1.39813919237584
ENSG00000138135.7_4	CH25H	iPSC-CVPC	Arteria	-1.61176619475134	0.119490444311684	8.00689165236475e-36	1.63284541466674e-31	-8.72443227332666
ENSG00000138138.13_3	ATAD1	iPSC-CVPC	Arteria	2.27831935035485	0.0885762999733396	4.45470029618007e-95	9.08447031400002e-91	1.72545930254044
ENSG00000138160.6_4	KIF11	iPSC-CVPC	Arteria	1.92529548531073	0.0987115363366119	3.72156878391553e-64	7.58939522103894e-60	4.71270632599205
ENSG00000138166.6_4	DUSP5	iPSC-CVPC	Arteria	1.27449624185308	0.124711107050074	1.73989496547992e-22	3.5481678031032e-18	1.97294845761542
ENSG00000138172.11_5	CALHM2	iPSC-CVPC	Arteria	-2.30504284818968	0.0871269455815496	1.03596918739046e-98	2.11265196384537e-94	-4.65302837141516
ENSG00000138175.9_5	ARL3	iPSC-CVPC	Arteria	1.71713842332992	0.115572354327067	5.99721982570509e-42	1.22301303905604e-37	0.46800355014991
ENSG00000138180.16_4	CEP55	iPSC-CVPC	Arteria	1.7331315899448	0.0929195087241451	5.69331026295839e-60	1.1610367619251e-55	3.96623401882615
ENSG00000138182.14_3	KIF20B	iPSC-CVPC	Arteria	1.70087017350409	0.0849938347210332	1.16194604967413e-66	2.36955657910045e-62	2.25517830522174
ENSG00000138185.20_7	ENTPD1	iPSC-CVPC	Arteria	-2.27936005627366	0.092504227045578	1.03930573740558e-89	2.1194561902912e-85	-4.0717716206567
ENSG00000138190.17_6	EXOC6	iPSC-CVPC	Arteria	1.17207388699122	0.126075322517785	3.85054106537168e-19	7.85240839461247e-15	0.853910494277839
ENSG00000138193.15_4	PLCE1	iPSC-CVPC	Arteria	-1.15790438885562	0.111764967850547	5.16082410279016e-23	1.052446859282e-18	-1.94141478923276
ENSG00000138207.14_6	RBP4	iPSC-CVPC	Arteria	-1.64582207952129	0.110236808858756	2.80588348602718e-42	5.72203819305523e-38	-3.58956984164272
ENSG00000138231.13_5	DBR1	iPSC-CVPC	Arteria	1.38141135132098	0.124945262715493	1.07920680773672e-25	2.20082644301749e-21	0.283321478415509
ENSG00000138246.17_8	DNAJC13	iPSC-CVPC	Arteria	0.851073971068533	0.12748463636977	6.25395031937575e-11	1.2753680886303e-06	0.114348607874758
ENSG00000138279.16_7	ANXA7	iPSC-CVPC	Arteria	-1.67876902998891	0.103640305714414	3.60448086699342e-48	7.35061783205968e-44	-1.01318720659709
ENSG00000138286.15_5	FAM149B1	iPSC-CVPC	Arteria	0.664294639659281	0.136932162357771	1.61858604480463e-06	0.0330078252117008	0.116870732288873
ENSG00000138303.18_8	ASCC1	iPSC-CVPC	Arteria	2.00755122158897	0.0958246426502884	2.57117516786189e-71	5.24339751982075e-67	1.23041521535022
ENSG00000138311.18_6	ZNF365	iPSC-CVPC	Arteria	-0.62193575012828	0.102571377108539	2.54554188293968e-09	5.19112356187889e-05	-4.99542400901473
ENSG00000138315.13_4	OIT3	iPSC-CVPC	Arteria	1.33698575571115	0.0961776210324712	1.21688482242946e-37	2.4815932183804e-33	3.10510295028842
ENSG00000138316.11_4	ADAMTS14	iPSC-CVPC	Arteria	1.46229551005844	0.114194131273239	7.18501286299826e-33	1.46523967315124e-28	1.58385906312115
ENSG00000138326.21_9	RPS24	iPSC-CVPC	Arteria	1.49818242485334	0.108255717146628	2.28964299754711e-37	4.66926896489782e-33	0.569928786570809
ENSG00000138336.9_5	TET1	iPSC-CVPC	Arteria	1.60099896138323	0.101004653000685	1.53856518805091e-46	3.13759598799222e-42	3.98251507099228
ENSG00000138346.15_6	DNA2	iPSC-CVPC	Arteria	1.91347339052655	0.107099560014935	3.79832297461403e-56	7.74592004213039e-52	1.66100250732203
ENSG00000138347.15_2	MYPN	iPSC-CVPC	Arteria	0.746259722942581	0.0690157850144027	9.59399815142326e-25	1.95650404301975e-20	4.72910779539538
ENSG00000138356.14_7	AOX1	iPSC-CVPC	Arteria	-2.10672733244046	0.10198318277291	7.3126142944025e-70	1.4912614330575e-65	-6.69718371233713
ENSG00000138363.15_6	ATIC	iPSC-CVPC	Arteria	1.32165000475855	0.117330509152284	1.62469509900652e-26	3.313240715404e-22	0.651308303808775
ENSG00000138375.13_9	SMARCAL1	iPSC-CVPC	Arteria	1.68965957820308	0.0919679964008097	1.32110809832624e-58	2.6941357449167e-54	0.771310753211367
ENSG00000138376.11_6	BARD1	iPSC-CVPC	Arteria	1.13155869277631	0.0894148111688467	3.12643344502919e-32	6.37573572444803e-28	1.39446109190234
ENSG00000138378.19_9	STAT4	iPSC-CVPC	Arteria	1.10488942572785	0.099102231405785	4.65050305320026e-26	9.48377087639129e-22	1.93302603409993
ENSG00000138380.18_7	CARF	iPSC-CVPC	Arteria	1.09245848639786	0.124979632736018	3.10718461886643e-17	6.33648159325431e-13	0.0475900891614639
ENSG00000138381.10_6	ASNSD1	iPSC-CVPC	Arteria	2.09535593869641	0.111669705760253	1.61391755066993e-60	3.29126206108119e-56	0.909860067712181
ENSG00000138385.16_4	SSB	iPSC-CVPC	Arteria	1.10878426168633	0.0817137030645103	3.55475020609883e-36	7.24920209529734e-32	0.642248765881536
ENSG00000138386.17_7	NAB1	iPSC-CVPC	Arteria	1.0465780642623	0.102580867152764	2.01594917472872e-22	4.11112515202428e-18	0.550849221670257
ENSG00000138398.16_5	PPIG	iPSC-CVPC	Arteria	1.58178309277139	0.120230697763723	2.23632305526735e-34	4.56053360660671e-30	0.348882077539844
ENSG00000138399.18_7	FASTKD1	iPSC-CVPC	Arteria	1.33551903089509	0.0824382414900862	3.51930783169856e-48	7.17692446118287e-44	2.02245807200389
ENSG00000138400.13_5	MDH1B	iPSC-CVPC	Arteria	1.80501996297616	0.112899531999724	3.50719004703072e-47	7.15221266290975e-43	0.483348612690779
ENSG00000138411.13_7	HECW2	iPSC-CVPC	Arteria	1.57295568744759	0.105376065308665	2.89016014726203e-42	5.89390358831146e-38	1.57778427966403
ENSG00000138413.13_4	IDH1	iPSC-CVPC	Arteria	1.48361034492571	0.103339072626594	1.12000833627537e-39	2.28403300016636e-35	1.66719464808038
ENSG00000138430.16_5	OLA1	iPSC-CVPC	Arteria	2.09866868698203	0.079038090047705	3.46065885039706e-99	7.05732159361472e-95	1.49344501446726
ENSG00000138439.12_4	FAM117B	iPSC-CVPC	Arteria	1.40234033834579	0.0776343957761179	4.20450303511075e-57	8.57424303950135e-53	0.564161871921262
ENSG00000138442.10_4	WDR12	iPSC-CVPC	Arteria	1.64168953813995	0.117966767587217	1.04042817360681e-37	2.12174517443637e-33	1.18381066429613
ENSG00000138443.16_6	ABI2	iPSC-CVPC	Arteria	2.19276348781263	0.0956479771187875	3.68674824664388e-81	7.51838569938087e-77	1.42195817358349
ENSG00000138448.12_5	ITGAV	iPSC-CVPC	Arteria	1.71031495555251	0.0948753757228554	6.31781145352858e-57	1.28839128971808e-52	1.27943452693025
ENSG00000138459.9_7	SLC35A5	iPSC-CVPC	Arteria	0.802592277709741	0.106452501849604	2.08221441546838e-13	4.24625985746467e-09	0.160808995379527
ENSG00000138463.9_4	SLC49A4	iPSC-CVPC	Arteria	1.01731975920306	0.102351120913655	1.89654355206543e-21	3.86762126572703e-17	0.503925634962339
ENSG00000138472.11_5	GUCA1C	iPSC-CVPC	Arteria	0.593642606255546	0.0645404866897946	8.51354672888097e-19	1.7361675844207e-14	-4.05308094825847
ENSG00000138496.16_5	PARP9	iPSC-CVPC	Arteria	-1.92381713408306	0.101854792831602	3.98686994336473e-61	8.13042387550369e-57	-2.53852643581545
ENSG00000138587.6_5	MNS1	iPSC-CVPC	Arteria	0.921377058469102	0.131227131118607	6.82130862123039e-12	1.39106946712751e-07	-0.74904022014858
ENSG00000138592.14_8	USP8	iPSC-CVPC	Arteria	1.65982580568321	0.0963048808062693	4.20104240953837e-53	8.5671857857716e-49	0.663966734776213
ENSG00000138604.10_6	GLCE	iPSC-CVPC	Arteria	1.63979319513852	0.104356146634399	6.73528887005715e-46	1.37352745927075e-41	0.803032696704594
ENSG00000138613.14_5	APH1B	iPSC-CVPC	Arteria	-0.734649256305985	0.100797872115192	1.15700800159812e-12	2.35948641765905e-08	-0.831922110988686
ENSG00000138614.15_7	INTS14	iPSC-CVPC	Arteria	1.70248073405302	0.123651884528919	4.7167023440693e-37	9.61877109026052e-33	0.59216849794524
ENSG00000138622.4_6	HCN4	iPSC-CVPC	Arteria	1.91349581671608	0.073848304054017	5.12437452334815e-96	1.04501369654639e-91	10.8931928643764
ENSG00000138623.10_7	SEMA7A	iPSC-CVPC	Arteria	1.34480707133578	0.136176806239134	3.25505477061778e-21	6.63803319372084e-17	1.21829375077529
ENSG00000138629.16_7	UBL7	iPSC-CVPC	Arteria	1.6345081575783	0.105685026746796	9.53985549171905e-45	1.94546273042627e-40	0.813892252630764
ENSG00000138639.18_6	ARHGAP24	iPSC-CVPC	Arteria	-0.866483126973822	0.142351811235149	2.22039329556597e-09	4.52804804764768e-05	-1.08839967155576
ENSG00000138640.15_8	FAM13A	iPSC-CVPC	Arteria	-1.57830802819849	0.119262889763428	1.03143300444182e-34	2.1034013259582e-30	-1.05607614157983
ENSG00000138646.9_5	HERC5	iPSC-CVPC	Arteria	-1.42898290339613	0.0879745781952922	2.20933211534235e-48	4.50549098281766e-44	-3.28840874453269
ENSG00000138658.15_7	ZGRF1	iPSC-CVPC	Arteria	1.37140562959124	0.123700654713827	8.19957684263779e-26	1.67213970551912e-21	-0.0516771473032338
ENSG00000138660.12_6	AP1AR	iPSC-CVPC	Arteria	0.686895587694153	0.111901677634017	1.64289450408914e-09	3.35035476218898e-05	0.160884403597318
ENSG00000138663.9_5	COPS4	iPSC-CVPC	Arteria	1.95537100062907	0.0883199808273858	3.06599409339866e-77	6.25248175466789e-73	0.813213637041459
ENSG00000138668.19_8	HNRNPD	iPSC-CVPC	Arteria	1.55604510709062	0.0984224439333522	2.38915980655042e-46	4.87221359349827e-42	0.930597346156229
ENSG00000138669.9_4	PRKG2	iPSC-CVPC	Arteria	1.37344833591925	0.0861773220959079	6.04127865934953e-47	1.23199795700115e-42	2.10152696638179
ENSG00000138674.17_7	SEC31A	iPSC-CVPC	Arteria	0.788563764762494	0.0938606096443	4.13423673910205e-16	8.43094898205081e-12	0.206404627173838
ENSG00000138675.16_4	FGF5	iPSC-CVPC	Arteria	1.78423705805738	0.0964259732114168	3.01825654694188e-59	6.15513057617858e-55	5.3851926627816
ENSG00000138678.11_4	GPAT3	iPSC-CVPC	Arteria	0.741526577159171	0.0930993602337088	1.02903898103639e-14	2.09851919402751e-10	1.84705241269714
ENSG00000138685.16_7	FGF2	iPSC-CVPC	Arteria	-1.87186539465887	0.0864154058686539	7.43567557520533e-75	1.51635732005162e-70	-2.85692724892674
ENSG00000138686.10_5	BBS7	iPSC-CVPC	Arteria	1.03778334268006	0.0885634546866034	2.44250200370903e-28	4.98099433616383e-24	0.292671903121598
ENSG00000138688.15_4	KIAA1109	iPSC-CVPC	Arteria	-1.4202981063035	0.129944015975403	3.36090331519489e-25	6.85389013067694e-21	-0.605840528632893
ENSG00000138698.15_5	RAP1GDS1	iPSC-CVPC	Arteria	1.3659198967976	0.0577370145833343	8.19868775222988e-85	1.67195839331224e-80	1.05343109701123
ENSG00000138722.10_4	MMRN1	iPSC-CVPC	Arteria	-1.65346774487645	0.110281368928342	1.43977238989641e-42	2.93612783471575e-38	-6.3328202112392
ENSG00000138735.16_6	PDE5A	iPSC-CVPC	Arteria	-1.3101530349994	0.0950781587375655	4.19962297938564e-37	8.56429114186114e-33	-2.6432007562344
ENSG00000138738.10_6	PRDM5	iPSC-CVPC	Arteria	0.903497453195056	0.131994834775371	2.13765778064668e-11	4.35932551207277e-07	-0.159995664054201
ENSG00000138741.11_6	TRPC3	iPSC-CVPC	Arteria	1.82182653501958	0.0937994976565984	9.40226216073453e-64	1.91740332243859e-59	5.1471331009821
ENSG00000138744.16_9	NAAA	iPSC-CVPC	Arteria	-2.02975505955594	0.102901020902542	3.02242057138235e-65	6.16362227122003e-61	-1.64960527141374
ENSG00000138750.15_6	NUP54	iPSC-CVPC	Arteria	0.963259593394831	0.10707646767349	4.2437466219304e-18	8.65427248610267e-14	0.213046509631942
ENSG00000138755.6_5	CXCL9	iPSC-CVPC	Arteria	-1.3641228743592	0.116792159920407	3.48597845699156e-28	7.10895586734289e-24	-10.6427897746224
ENSG00000138756.17_5	BMP2K	iPSC-CVPC	Arteria	1.0984196054424	0.129849226859963	2.67644127481744e-16	5.45806669173521e-12	0.549983546039856
ENSG00000138757.14_4	G3BP2	iPSC-CVPC	Arteria	1.78586704512855	0.0850587466295696	1.52854575527882e-71	3.1171633587401e-67	2.54353263649661
ENSG00000138758.11_9	SEPTIN11	iPSC-CVPC	Arteria	0.962695116796478	0.0826155771481245	4.49410450890645e-28	9.16482732501292e-24	0.924363118479445
ENSG00000138759.19_5	FRAS1	iPSC-CVPC	Arteria	2.19343636727809	0.117109463753899	2.36950674299472e-60	4.83213510098913e-56	4.4667413655025
ENSG00000138767.13_6	CNOT6L	iPSC-CVPC	Arteria	0.767421550439717	0.109552839990454	7.58367898130138e-12	1.54653965465679e-07	0.158872869113651
ENSG00000138768.14_5	USO1	iPSC-CVPC	Arteria	1.21550511908505	0.119343430365474	2.34372000240722e-22	4.77954820090904e-18	0.367300070207018
ENSG00000138769.11_5	CDKL2	iPSC-CVPC	Arteria	1.38203123253895	0.0904314913247088	6.7156046960333e-44	1.36951326566207e-39	0.59834689560475
ENSG00000138771.16_6	SHROOM3	iPSC-CVPC	Arteria	0.798469963715622	0.0993562551871097	6.13023158819797e-15	1.25013812778121e-10	0.566669979617733
ENSG00000138772.13_6	ANXA3	iPSC-CVPC	Arteria	2.16848922582216	0.111077107043321	3.02991524086123e-64	6.17890615068831e-60	2.80358728854661
ENSG00000138777.20_8	PPA2	iPSC-CVPC	Arteria	1.66539569655208	0.0938616493814377	1.49942921972832e-55	3.05778600779196e-51	0.74511196143985
ENSG00000138778.13_6	CENPE	iPSC-CVPC	Arteria	1.80180880714278	0.0902050187340459	1.77273168878449e-66	3.61513173293821e-62	3.31547934962197
ENSG00000138780.15_8	GSTCD	iPSC-CVPC	Arteria	1.78049497798914	0.0793375168710033	9.50891823541338e-79	1.93915369574785e-74	1.74542819572711
ENSG00000138785.15_9	INTS12	iPSC-CVPC	Arteria	1.65347605571186	0.114025163071389	2.50344651896846e-40	5.10527848613238e-36	0.529866945258257
ENSG00000138794.10_5	CASP6	iPSC-CVPC	Arteria	1.65221961624978	0.0926920792525943	6.03228468265747e-56	1.23016381533434e-51	1.35260101131351
ENSG00000138795.10_7	LEF1	iPSC-CVPC	Arteria	1.31520840778532	0.0912699328145721	6.43862240067518e-40	1.31302826616969e-35	3.00650525866464
ENSG00000138798.13_6	EGF	iPSC-CVPC	Arteria	1.33939187842604	0.0775023269181922	2.50298506607581e-53	5.1043374452484e-49	3.88172110904901
ENSG00000138801.9_5	PAPSS1	iPSC-CVPC	Arteria	1.12891804098021	0.0738983551233044	7.15772335491227e-44	1.45967452376726e-39	1.19877950012734
ENSG00000138802.11_4	SEC24B	iPSC-CVPC	Arteria	1.85382333796369	0.0777115823004553	8.48646530277537e-86	1.73064486919498e-81	0.576770891462325
ENSG00000138814.17_7	PPP3CA	iPSC-CVPC	Arteria	1.42532497665324	0.086304310938314	1.14382303778704e-49	2.33259832095911e-45	0.915740810718286
ENSG00000138821.13_6	SLC39A8	iPSC-CVPC	Arteria	0.951329028189693	0.0818881883788849	6.2445906203716e-28	1.27345936521238e-23	1.24458880268229
ENSG00000138823.13_4	MTTP	iPSC-CVPC	Arteria	1.87028810815281	0.114917130591856	1.56123120423679e-48	3.18381879480009e-44	1.1198021797992
ENSG00000138829.12_8	FBN2	iPSC-CVPC	Arteria	2.12302814648916	0.0936485714203899	6.91741367549616e-80	1.41066817084393e-75	8.4913191110345
ENSG00000138834.13_8	MAPK8IP3	iPSC-CVPC	Arteria	-1.64634222922273	0.134680537931215	2.023052634259e-30	4.12561123704438e-26	-0.523176910199425
ENSG00000138835.22_5	RGS3	iPSC-CVPC	Arteria	-0.809569176239466	0.158484247269541	4.556437158584e-07	0.00929194229750035	-0.588441964516614
ENSG00000138867.16_6	GUCD1	iPSC-CVPC	Arteria	0.520314645697702	0.0761728884659508	2.34188997019849e-11	4.77581621622578e-07	0.499013929906171
ENSG00000138944.8_6	SHISAL1	iPSC-CVPC	Arteria	1.45593453193955	0.118294468606915	9.06161503590461e-31	1.84793515427203e-26	1.07728411650086
ENSG00000138964.17_6	PARVG	iPSC-CVPC	Arteria	-2.50879402964548	0.101451567620683	3.77637123493679e-90	7.7011538594066e-86	-9.28756118772336
ENSG00000139044.12_6	B4GALNT3	iPSC-CVPC	Arteria	1.4566770701647	0.12987919636733	2.53489582170895e-26	5.16941304921106e-22	1.80656597391006
ENSG00000139083.11_6	ETV6	iPSC-CVPC	Arteria	-1.01028953558659	0.079522376679524	1.93112018210175e-32	3.9381333873601e-28	-1.45504511158686
ENSG00000139116.18_6	KIF21A	iPSC-CVPC	Arteria	1.61723763568728	0.0932251022868364	1.20977920443603e-53	2.4671027316064e-49	2.76643645302423
ENSG00000139117.14_7	CPNE8	iPSC-CVPC	Arteria	-1.46158931561271	0.0826808955804563	3.11233461265554e-55	6.34698397558844e-51	-2.36176186875633
ENSG00000139131.13_8	YARS2	iPSC-CVPC	Arteria	2.03665998092145	0.100326770828261	4.3297055896889e-68	8.82956860905258e-64	1.26840067413832
ENSG00000139132.14_9	FGD4	iPSC-CVPC	Arteria	-1.22960440671479	0.13916142728804	1.48990850681458e-17	3.03837041794697e-13	-1.59861740324234
ENSG00000139133.7_4	ALG10	iPSC-CVPC	Arteria	1.58338148012472	0.0938424057652764	2.27693081924518e-51	4.6433450196867e-47	1.10007434865642
ENSG00000139146.14_9	SINHCAF	iPSC-CVPC	Arteria	1.85669986640009	0.0942253853251013	3.81268884545299e-65	7.77521636253228e-61	2.96743603136943
ENSG00000139155.8_3	SLCO1C1	iPSC-CVPC	Arteria	-1.04445781894628	0.131375573751133	1.1443319682664e-14	2.33363618288567e-10	-5.30633203893253
ENSG00000139160.13_7	ETFBKMT	iPSC-CVPC	Arteria	0.832759204611051	0.107769663596703	5.60843971781424e-14	1.14372911165386e-09	-0.580170042575266
ENSG00000139163.16_8	ETNK1	iPSC-CVPC	Arteria	1.07336035666857	0.0938044628273016	3.16012916761518e-27	6.44445141151764e-23	0.598059233297254
ENSG00000139168.8_8	ZCRB1	iPSC-CVPC	Arteria	0.727262836524913	0.129509879039023	3.17777764909392e-08	0.000648044195979723	0.0419607092587388
ENSG00000139173.10_6	TMEM117	iPSC-CVPC	Arteria	2.30405555822163	0.0925386722618109	5.43369246465666e-91	1.10809290431743e-86	1.57628894730835
ENSG00000139174.12_8	PRICKLE1	iPSC-CVPC	Arteria	2.31613764755372	0.0972923394603609	1.49302398081672e-85	3.04472380407954e-81	4.84311869909513
ENSG00000139178.11_7	C1RL	iPSC-CVPC	Arteria	-2.07178369565838	0.0946205196712055	5.04380363475022e-76	1.02858287523461e-71	-2.59869363935925
ENSG00000139180.11_7	NDUFA9	iPSC-CVPC	Arteria	1.20534868006404	0.067720626748564	8.05797135474716e-56	1.64326209837359e-51	1.58409163026763
ENSG00000139187.10_5	KLRG1	iPSC-CVPC	Arteria	1.58265657887613	0.104995923080272	6.16366599851113e-43	1.25695640707637e-38	1.52227301279412
ENSG00000139190.16_4	VAMP1	iPSC-CVPC	Arteria	-2.15978534986105	0.0886109899080588	2.2121780924512e-88	4.51129478393573e-84	-2.88410963634233
ENSG00000139192.12_5	TAPBPL	iPSC-CVPC	Arteria	-1.6064213874756	0.0864096041257241	1.13363899307309e-59	2.31182999857395e-55	-3.86251746456683
ENSG00000139193.3_3	CD27	iPSC-CVPC	Arteria	-1.64648655625889	0.118897705202379	2.09664608444974e-37	4.27569036001835e-33	-5.88431299343611
ENSG00000139194.8_5	RBP5	iPSC-CVPC	Arteria	-1.82208098878031	0.120931298531475	6.59718185681721e-43	1.34536329606073e-38	-3.54964833303391
ENSG00000139211.6_3	AMIGO2	iPSC-CVPC	Arteria	-0.806206631589015	0.0890786759991359	2.7579191767372e-18	5.62422457712017e-14	-2.15116496923907
ENSG00000139218.18_8	SCAF11	iPSC-CVPC	Arteria	1.97106456233916	0.10999879459136	2.11069751817811e-56	4.30434544882062e-52	0.792730783088334
ENSG00000139219.19_7	COL2A1	iPSC-CVPC	Arteria	1.66982452787675	0.0991465910182066	3.19326651176014e-51	6.51202839743245e-47	12.5189097430688
ENSG00000139220.16_6	PPFIA2	iPSC-CVPC	Arteria	-0.58189400797467	0.0889394261145698	1.43607529991996e-10	2.92858835912677e-06	-1.63046154093583
ENSG00000139233.7_6	LLPH	iPSC-CVPC	Arteria	1.71791535993755	0.105796769885634	2.33901122412691e-48	4.76994558936201e-44	0.843097845555241
ENSG00000139266.6_5	MARCHF9	iPSC-CVPC	Arteria	-1.11044950498381	0.126713077193426	2.61271254277082e-17	5.32810468847253e-13	-0.512035470430388
ENSG00000139269.3_4	INHBE	iPSC-CVPC	Arteria	1.52830158258138	0.0916450255834074	1.96343957467135e-50	4.00404232462728e-46	4.59781918058479
ENSG00000139278.10_6	GLIPR1	iPSC-CVPC	Arteria	-1.47398311435454	0.103405052725689	3.22710440047181e-39	6.58103400388216e-35	-2.80809158813928
ENSG00000139291.14_6	TMEM19	iPSC-CVPC	Arteria	1.53450373485347	0.099796732811042	2.47902163415554e-44	5.05546881853339e-40	1.07863597846145
ENSG00000139324.12_7	TMTC3	iPSC-CVPC	Arteria	1.56524147882452	0.0734133602710181	3.68281061885342e-73	7.51035569502778e-69	1.52634543829228
ENSG00000139343.10_2	SNRPF	iPSC-CVPC	Arteria	1.70746535630979	0.130818441909419	6.28842599912334e-34	1.28239871400122e-29	0.661061073581862
ENSG00000139350.12_4	NEDD1	iPSC-CVPC	Arteria	1.90997156974064	0.085744188350922	6.45961541468359e-78	1.31730937151642e-73	1.70847111667974
ENSG00000139351.15_6	SYCP3	iPSC-CVPC	Arteria	-1.48986072983841	0.0614572110388362	9.99812776426844e-88	2.03891819496726e-83	-8.02189726510449
ENSG00000139354.11_9	GAS2L3	iPSC-CVPC	Arteria	1.3659118516469	0.125794071703176	6.39380016044469e-25	1.30388766671949e-20	1.35326679764984
ENSG00000139364.10_6	TMEM132B	iPSC-CVPC	Arteria	0.768060379275744	0.148714488540208	3.42330451125352e-07	0.0069811448897993	-1.17868212610972
ENSG00000139370.12_6	SLC15A4	iPSC-CVPC	Arteria	-2.10425172210154	0.0918910477151159	4.96626518013211e-81	1.01277045818434e-76	-2.36521835897578
ENSG00000139372.15_7	TDG	iPSC-CVPC	Arteria	1.75751985718319	0.094819014640051	2.11045592048802e-59	4.30385275865122e-55	1.55404228380738
ENSG00000139405.16_6	RITA1	iPSC-CVPC	Arteria	1.34977129401764	0.118207848741717	3.93975396540229e-27	8.03434026164489e-23	0.627602232589829
ENSG00000139410.15_9	SDSL	iPSC-CVPC	Arteria	1.17542964460547	0.1311896844059	5.64552151062524e-18	1.15129120166181e-13	0.613152401360323
ENSG00000139428.12_5	MMAB	iPSC-CVPC	Arteria	1.08931218156123	0.124548786635133	2.98992055309928e-17	6.09734498393536e-13	0.698380441826172
ENSG00000139433.10_6	GLTP	iPSC-CVPC	Arteria	-1.36268761336953	0.125578574951596	6.80935426756718e-25	1.38863161578498e-20	-0.520580274162278
ENSG00000139436.21_7	GIT2	iPSC-CVPC	Arteria	-1.38125780654874	0.120045980748366	1.7561361686218e-27	3.58128848867044e-23	-0.393553229107784
ENSG00000139437.18_5	TCHP	iPSC-CVPC	Arteria	-1.65308201890958	0.080074722670234	8.51846046188052e-70	1.73716964199129e-65	-1.1866860804441
ENSG00000139438.6_7	FAM222A	iPSC-CVPC	Arteria	1.38390563780547	0.0835290455387005	6.42256199430049e-50	1.3097530674977e-45	4.2091680403519
ENSG00000139496.16_8	NUP58	iPSC-CVPC	Arteria	1.9367694089575	0.112851877576834	9.41558415448054e-53	1.92012007662322e-48	1.04980975587086
ENSG00000139505.11_3	MTMR6	iPSC-CVPC	Arteria	1.50736556941523	0.10754109030919	3.73281433043873e-38	7.6123282640637e-34	0.426611561066516
ENSG00000139514.13_6	SLC7A1	iPSC-CVPC	Arteria	1.53013960826622	0.100556974080063	1.35339174427139e-43	2.75997178409265e-39	1.57413296612522
ENSG00000139517.9_6	LNX2	iPSC-CVPC	Arteria	2.14228710277807	0.100628819421342	5.31042494698921e-73	1.08295495943951e-68	1.74815326289934
ENSG00000139531.13_6	SUOX	iPSC-CVPC	Arteria	1.20857297747604	0.0914697145757734	1.27238177145639e-34	2.59476814653102e-30	0.840610340805556
ENSG00000139540.12_5	SLC39A5	iPSC-CVPC	Arteria	0.824170531578466	0.130898320028547	6.43769347668798e-10	1.31283883070098e-05	0.612604111828508
ENSG00000139546.11_9	TARBP2	iPSC-CVPC	Arteria	0.840579350251645	0.130293065301998	2.51539978363561e-10	5.1296547787681e-06	0.621434675340466
ENSG00000139567.13_4	ACVRL1	iPSC-CVPC	Arteria	-1.69090717791434	0.0821548392428893	1.73592223315859e-69	3.54006621008031e-65	-5.52024668247561
ENSG00000139572.4_5	GPR84	iPSC-CVPC	Arteria	-0.860014791309583	0.123690165442206	1.06448701505067e-11	2.17080836979283e-07	-5.55355977881145
ENSG00000139579.13_5	NABP2	iPSC-CVPC	Arteria	-0.710051308314477	0.145993155930751	1.52501841536335e-06	0.0310997005445048	-0.241624511402654
ENSG00000139597.18_7	N4BP2L1	iPSC-CVPC	Arteria	-2.16662235182887	0.091621900003568	9.21564172063471e-85	1.87934581608904e-80	-4.72630493823717
ENSG00000139613.12_6	SMARCC2	iPSC-CVPC	Arteria	-0.913481624871455	0.124084439622481	7.0396389290335e-13	1.4355935667978e-08	-0.302675611709797
ENSG00000139618.15_5	BRCA2	iPSC-CVPC	Arteria	1.38807746122563	0.0880209113369964	3.67346959375229e-46	7.49130654253905e-42	1.26806361246365
ENSG00000139620.13_5	KANSL2	iPSC-CVPC	Arteria	1.79601114668629	0.111495622133942	9.52672216734371e-48	1.9427844515864e-43	0.718876965392869
ENSG00000139624.14_7	CERS5	iPSC-CVPC	Arteria	-1.26452250220657	0.0924688426707526	1.21577113517428e-36	2.47932207596091e-32	-0.841890958212099
ENSG00000139625.13_6	MAP3K12	iPSC-CVPC	Arteria	-2.16344385465673	0.099824060769046	6.52984528964208e-75	1.33163134991671e-70	-2.10319155038034
ENSG00000139626.16_7	ITGB7	iPSC-CVPC	Arteria	-2.13178491213065	0.110965471757344	1.03052892975185e-62	2.10155764644295e-58	-4.83160356558526
ENSG00000139629.16_5	GALNT6	iPSC-CVPC	Arteria	1.46413033097544	0.102212670413667	1.56620878607798e-39	3.19396957744882e-35	2.20505855786326
ENSG00000139631.18_7	CSAD	iPSC-CVPC	Arteria	-2.44749620280257	0.0996531521052968	2.61278220196031e-89	5.32824674445766e-85	-3.62530462162326
ENSG00000139636.15_6	LMBR1L	iPSC-CVPC	Arteria	-2.0789028949181	0.100643650929105	7.44074620874865e-70	1.51739137435011e-65	-1.97440555224099
ENSG00000139641.12_4	ESYT1	iPSC-CVPC	Arteria	-1.0675907010896	0.0995939200948389	2.2032412460691e-24	4.49306987310872e-20	-0.532666361469899
ENSG00000139644.13_9	TMBIM6	iPSC-CVPC	Arteria	1.16727781945098	0.0883287787504953	1.24319332136201e-34	2.53524414025355e-30	0.446654094654637
ENSG00000139645.10_5	ANKRD52	iPSC-CVPC	Arteria	1.68969428271694	0.115375485516083	5.56379698478981e-41	1.13462511910819e-36	1.06517300776955
ENSG00000139668.9_5	WDFY2	iPSC-CVPC	Arteria	-1.17151749532824	0.115444344126633	3.22009908034224e-22	6.56674805454193e-18	-1.23881366426007
ENSG00000139679.15_4	LPAR6	iPSC-CVPC	Arteria	-2.09353256608985	0.101958863999244	3.03322882170573e-69	6.1856635361045e-65	-4.4051710963554
ENSG00000139687.15_5	RB1	iPSC-CVPC	Arteria	1.66397529941336	0.102124375408708	1.27673120365423e-48	2.60363794361207e-44	0.956301211703163
ENSG00000139697.14_4	SBNO1	iPSC-CVPC	Arteria	1.69706860302336	0.0995388931408656	3.26485455717347e-52	6.65801789844386e-48	0.44340268504865
ENSG00000139718.10_5	SETD1B	iPSC-CVPC	Arteria	-1.21270270893108	0.0941166037897432	3.27865857912703e-33	6.68616844041375e-29	-1.46718745111019
ENSG00000139719.11_9	VPS33A	iPSC-CVPC	Arteria	1.66968371244677	0.0877727074241214	8.68267078524362e-62	1.77065705323473e-57	1.49317988898897
ENSG00000139725.8_6	RHOF	iPSC-CVPC	Arteria	0.806701710476163	0.118924964765843	3.17010770609469e-11	6.4648006450389e-07	0.67854381981293
ENSG00000139726.11_4	DENR	iPSC-CVPC	Arteria	1.7723871786547	0.0860388010342899	1.41472116148487e-69	2.8850408646161e-65	1.27266328170621
ENSG00000139734.19_7	DIAPH3	iPSC-CVPC	Arteria	1.42454125059786	0.0730885788139169	4.34487507962526e-64	8.86050374987979e-60	2.00143254516966
ENSG00000139737.22_8	SLAIN1	iPSC-CVPC	Arteria	1.63581961570676	0.121217462421853	7.51773393164811e-36	1.533091480681e-31	0.768857014790449
ENSG00000139826.6_4	ABHD13	iPSC-CVPC	Arteria	1.6965416107188	0.0851525369555965	3.16950622841724e-66	6.46357405161128e-62	1.03010615259997
ENSG00000139832.5_5	RAB20	iPSC-CVPC	Arteria	-1.70748154827897	0.124120231669489	5.3107585379812e-37	1.08302298865051e-32	-1.66802458817893
ENSG00000139835.14_6	GRTP1	iPSC-CVPC	Arteria	0.902867107335892	0.110989116529586	2.9915972241262e-15	6.10076421916056e-11	0.40891684383821
ENSG00000139842.15_4	CUL4A	iPSC-CVPC	Arteria	0.68478617172254	0.0866460285393674	1.60331323103756e-14	3.2696366720549e-10	0.254393968912726
ENSG00000139899.11_5	CBLN3	iPSC-CVPC	Arteria	-1.63892131812085	0.111894056820111	5.45411166533806e-41	1.11225699191239e-36	-2.52743218366014
ENSG00000139908.15_7	TSSK4	iPSC-CVPC	Arteria	-2.17687936474505	0.112827748714903	4.04492249771774e-63	8.24881044959579e-59	-6.974118894743
ENSG00000139910.20_7	NOVA1	iPSC-CVPC	Arteria	1.17660808499153	0.0886829703846091	7.36447928956126e-35	1.50183826152023e-30	0.79557768599066
ENSG00000139914.6_4	FITM1	iPSC-CVPC	Arteria	0.937906553411096	0.085927235918671	3.84364783211623e-25	7.83835102403463e-21	6.19702628408116
ENSG00000139946.10_4	PELI2	iPSC-CVPC	Arteria	-1.37562301788452	0.0896537300439629	3.50625404266688e-44	7.15030386921057e-40	-2.49176834159807
ENSG00000139970.17_7	RTN1	iPSC-CVPC	Arteria	-1.0337105832229	0.0856904742056864	9.38747902278009e-30	1.91438859711554e-25	-6.38605961658121
ENSG00000139971.15_9	ARMH4	iPSC-CVPC	Arteria	1.79962759315742	0.10692571225847	3.61669327798818e-51	7.3755226018013e-47	1.86240436766151
ENSG00000139974.15_4	SLC38A6	iPSC-CVPC	Arteria	-1.66218253205772	0.0972815716966808	2.17142074361428e-52	4.4281783224526e-48	-2.17649307045388
ENSG00000139977.14_7	NAA30	iPSC-CVPC	Arteria	2.15615419494559	0.0901366548306913	3.98900378493734e-86	8.13477541862272e-82	1.26080741740169
ENSG00000139990.18_6	DCAF5	iPSC-CVPC	Arteria	0.708070900529322	0.114786239370437	1.37525812349e-09	2.80456389123316e-05	0.196942616951722
ENSG00000139998.16_7	RAB15	iPSC-CVPC	Arteria	1.05963699380308	0.111831064605676	9.00779191953779e-20	1.83695900615134e-15	1.10809690008429
ENSG00000140006.11_5	WDR89	iPSC-CVPC	Arteria	1.67997677663834	0.0969725398931757	1.56762217754478e-53	3.19685190666707e-49	0.92882737498755
ENSG00000140022.13_9	STON2	iPSC-CVPC	Arteria	1.30902048843864	0.131969771045563	2.25337438826161e-21	4.5953063899819e-17	0.651571344714208
ENSG00000140025.16_6	EFCAB11	iPSC-CVPC	Arteria	1.99731812753285	0.100699368721238	8.7357793726988e-66	1.78148748747447e-61	1.62926301410355
ENSG00000140030.6_4	GPR65	iPSC-CVPC	Arteria	-0.828685922228305	0.142240033075375	9.9007025985567e-09	0.000201905028092367	-5.73216742566339
ENSG00000140043.11_4	PTGR2	iPSC-CVPC	Arteria	1.04815256766384	0.076549097491031	1.01869972537617e-36	2.07743434995962e-32	1.23983379767577
ENSG00000140044.13_6	JDP2	iPSC-CVPC	Arteria	-1.23110330299484	0.138830081362508	1.16185628164079e-17	2.36937351515006e-13	-0.686218499874172
ENSG00000140057.9_4	AK7	iPSC-CVPC	Arteria	1.95762806012286	0.0951432956581035	1.86718898391881e-69	3.80775849490563e-65	2.7212035440891
ENSG00000140090.17_5	SLC24A4	iPSC-CVPC	Arteria	-1.2151178089583	0.12277966520261	2.72092407230332e-21	5.54878046064816e-17	-7.82761781203062
ENSG00000140092.14_6	FBLN5	iPSC-CVPC	Arteria	-2.03821528183079	0.0887946457995485	2.64488732214712e-81	5.39371871605462e-77	-4.57294594835239
ENSG00000140104.14_7	CLBA1	iPSC-CVPC	Arteria	0.732673325592799	0.124369507639633	6.85192271112087e-09	0.000139731259847888	-0.0559801742707361
ENSG00000140105.18_7	WARS1	iPSC-CVPC	Arteria	1.20864689966329	0.124548958073522	1.36375472646929e-20	2.78110501368882e-16	1.13091543584311
ENSG00000140153.17_7	WDR20	iPSC-CVPC	Arteria	1.80083145303989	0.0976527506729481	6.09349190989589e-59	1.24264580518507e-54	0.645231754165288
ENSG00000140157.15_7	NIPA2	iPSC-CVPC	Arteria	1.76824934403076	0.101641185171346	7.00674119626279e-54	1.42888473215387e-49	1.22533311724739
ENSG00000140199.12_7	SLC12A6	iPSC-CVPC	Arteria	-1.38374128779563	0.144964575724101	5.07131251742494e-20	1.03419276167847e-15	-1.32679086545097
ENSG00000140259.7_5	MFAP1	iPSC-CVPC	Arteria	1.98021507701949	0.100886847733075	9.12438192660012e-65	1.86073520629156e-60	0.796661085088611
ENSG00000140262.18_3	TCF12	iPSC-CVPC	Arteria	1.48727378107983	0.0663584045371557	1.33121064514464e-78	2.71473786864346e-74	0.860688143692757
ENSG00000140263.15_4	SORD	iPSC-CVPC	Arteria	1.86732103012585	0.0886875187979757	7.74559047098973e-72	1.57955826474894e-67	2.73910802120745
ENSG00000140264.20_6	SERF2	iPSC-CVPC	Arteria	-1.15252378146605	0.105832382007599	4.81111472575199e-25	9.81130626022603e-21	-0.674260230480368
ENSG00000140265.12_4	ZSCAN29	iPSC-CVPC	Arteria	1.58160770466583	0.115942570349084	1.71281682872095e-36	3.49294735881063e-32	0.76689369580499
ENSG00000140279.13_5	DUOX2	iPSC-CVPC	Arteria	1.16344079477977	0.144212297420206	4.88810402895084e-15	9.96831054623945e-11	1.58515621188511
ENSG00000140280.14_5	LYSMD2	iPSC-CVPC	Arteria	-1.82889381187185	0.095517030753772	2.12476902334303e-62	4.33304146930344e-58	-2.39532610860968
ENSG00000140285.10_5	FGF7	iPSC-CVPC	Arteria	-1.32606556155535	0.152057390586576	3.63372224576391e-17	7.41024977578634e-13	-1.77912874652164
ENSG00000140287.11_5	HDC	iPSC-CVPC	Arteria	-1.55818194763019	0.121143282008627	4.10410680463916e-33	8.36950500670064e-29	-10.3718539736892
ENSG00000140299.13_7	BNIP2	iPSC-CVPC	Arteria	1.34006655885172	0.109495544784785	1.76063396823097e-30	3.59046085141342e-26	0.448504518272836
ENSG00000140319.11_5	SRP14	iPSC-CVPC	Arteria	1.12191020661844	0.111412050434901	6.27008517975596e-22	1.27865847070763e-17	0.453303315098967
ENSG00000140320.12_6	BAHD1	iPSC-CVPC	Arteria	1.72542731097602	0.122152636969882	1.22406325438693e-38	2.49623219467127e-34	0.608610106689937
ENSG00000140332.17_6	TLE3	iPSC-CVPC	Arteria	-0.700231695375678	0.118597832982035	6.35848850781246e-09	0.00012966865613982	-0.480499845369438
ENSG00000140350.15_6	ANP32A	iPSC-CVPC	Arteria	2.17941344044785	0.0926133468488531	3.45329427276233e-84	7.04230301044422e-80	1.94388508131531
ENSG00000140367.12_6	UBE2Q2	iPSC-CVPC	Arteria	0.893136564668371	0.105932604015493	3.30575976558734e-16	6.74143588996226e-12	0.377905596371232
ENSG00000140368.13_6	PSTPIP1	iPSC-CVPC	Arteria	-2.58552604093213	0.0909467838965154	2.16280601319535e-108	4.41061030270928e-104	-7.91644405690785
ENSG00000140374.16_7	ETFA	iPSC-CVPC	Arteria	1.15615267986662	0.0669513356684599	2.9029043583329e-53	5.91989285794828e-49	1.30203044051236
ENSG00000140382.15_7	HMG20A	iPSC-CVPC	Arteria	2.43975590692033	0.10015765092434	2.6161826577144e-88	5.33518129387698e-84	0.79591287421143
ENSG00000140391.15_6	TSPAN3	iPSC-CVPC	Arteria	1.50857607576047	0.0930173969432554	2.89562487779102e-48	5.90504781327923e-44	0.849388343636132
ENSG00000140396.13_7	NCOA2	iPSC-CVPC	Arteria	1.80912468055631	0.0995652597770561	1.27196740165822e-57	2.59392312220161e-53	0.897600596911586
ENSG00000140398.14_5	NEIL1	iPSC-CVPC	Arteria	-2.23316453306799	0.1048243679705	4.47848939212233e-73	9.13298341735507e-69	-2.16475296181137
ENSG00000140400.17_9	MAN2C1	iPSC-CVPC	Arteria	-2.2947805300787	0.103807004803793	4.49932744638187e-77	9.17547846140655e-73	-2.32833029138273
ENSG00000140403.12_4	DNAJA4	iPSC-CVPC	Arteria	-1.2686017095676	0.0625300057575282	4.98641237920981e-68	1.01687907649226e-63	-3.15018344440047
ENSG00000140406.4_7	TLNRD1	iPSC-CVPC	Arteria	0.742935378671312	0.124875578276921	4.91444952753427e-09	0.000100220369215006	0.349038931401669
ENSG00000140416.23_9	TPM1	iPSC-CVPC	Arteria	2.19001761459103	0.0994338469601922	1.1450089684737e-76	2.33501678940842e-72	2.49396111247642
ENSG00000140443.15_7	IGF1R	iPSC-CVPC	Arteria	0.947649954414212	0.110216993667479	9.32677445676335e-17	1.90200911496775e-12	0.479274443225142
ENSG00000140450.9_4	ARRDC4	iPSC-CVPC	Arteria	1.47094921772857	0.125201748607518	1.83270966413827e-28	3.73744481807717e-24	1.41828882696701
ENSG00000140451.13_5	PIF1	iPSC-CVPC	Arteria	1.30830909974229	0.128101220521696	1.83998689049988e-22	3.75228526579641e-18	0.548148693874525
ENSG00000140455.17_7	USP3	iPSC-CVPC	Arteria	-1.21822013715812	0.0941925503934429	2.03857684512819e-33	4.15726976026992e-29	-0.733243463367527
ENSG00000140459.18_6	CYP11A1	iPSC-CVPC	Arteria	1.72338076295959	0.109794407102087	8.08340243695155e-46	1.64844825896753e-41	0.816374286627189
ENSG00000140463.14_5	BBS4	iPSC-CVPC	Arteria	0.971132804638809	0.126855329723438	9.28709728739123e-14	1.89391774981769e-09	0.228110489058069
ENSG00000140464.20_8	PML	iPSC-CVPC	Arteria	-2.17590068576849	0.0911973871090707	8.09917023343734e-86	1.65166378570488e-81	-1.49282320571176
ENSG00000140474.14_6	ULK3	iPSC-CVPC	Arteria	-1.42919686249106	0.10341182787171	2.77481328012808e-37	5.65867672216519e-33	-0.696249099969261
ENSG00000140479.17_6	PCSK6	iPSC-CVPC	Arteria	0.46013333820143	0.0919448513518376	7.65249673064018e-07	0.0156057365827945	0.487379518705909
ENSG00000140481.15_5	CCDC33	iPSC-CVPC	Arteria	1.79444335236874	0.0958480477796677	2.59430817239577e-60	5.29057265596669e-56	5.49852492429919
ENSG00000140488.16_8	CELF6	iPSC-CVPC	Arteria	-1.70433513432506	0.115404048512122	1.53121724567662e-41	3.12261132910833e-37	-4.05610151741547
ENSG00000140506.17_5	LMAN1L	iPSC-CVPC	Arteria	0.430604368393106	0.0783356403192357	6.03455357224414e-08	0.00123062650998775	-5.17242750864548
ENSG00000140511.12_5	HAPLN3	iPSC-CVPC	Arteria	-1.50978613311041	0.0881308118668808	1.32349518945655e-52	2.69900373985874e-48	-3.50267632329803
ENSG00000140521.15_9	POLG	iPSC-CVPC	Arteria	-1.52063173622744	0.110382338195218	4.36101747725345e-37	8.89342294136296e-33	-0.370677013046076
ENSG00000140525.18_7	FANCI	iPSC-CVPC	Arteria	1.81613069122573	0.102059139876854	8.4211072467257e-56	1.71731640082477e-51	2.1819803686093
ENSG00000140526.18_5	ABHD2	iPSC-CVPC	Arteria	-1.17015415625295	0.0998151281670911	2.32536146782046e-28	4.74210964132626e-24	-1.38521700370097
ENSG00000140534.14_5	TICRR	iPSC-CVPC	Arteria	1.10920011989893	0.0957021261870658	8.04963282506768e-28	1.64156162201605e-23	0.360360680467448
ENSG00000140538.16_5	NTRK3	iPSC-CVPC	Arteria	-2.18910312617614	0.0867581084704799	1.19079460406578e-92	2.42838743607135e-88	-6.70963292953672
ENSG00000140543.14_6	DET1	iPSC-CVPC	Arteria	1.8561302257823	0.0957683140418661	1.4983165115471e-63	3.055516861998e-59	1.03132869517278
ENSG00000140545.15_6	MFGE8	iPSC-CVPC	Arteria	-1.94622315378676	0.0926826642555816	1.47536063436642e-71	3.00870294166344e-67	-3.11517275987391
ENSG00000140548.10_5	ZNF710	iPSC-CVPC	Arteria	1.06826978307876	0.102535017665352	3.10494525867919e-23	6.33191486602447e-19	0.643898661485135
ENSG00000140553.18_6	UNC45A	iPSC-CVPC	Arteria	-2.15808040734205	0.0874957282576428	7.86076035238119e-90	1.6030448586611e-85	-1.2691642135887
ENSG00000140557.12_5	ST8SIA2	iPSC-CVPC	Arteria	1.9942258170295	0.0746064021191326	4.61964511980771e-100	9.42084229282387e-96	8.22118284817659
ENSG00000140563.15_5	MCTP2	iPSC-CVPC	Arteria	0.590501679457074	0.115366588954223	4.32613182655904e-07	0.00882228063390185	0.188913137860264
ENSG00000140575.13_5	IQGAP1	iPSC-CVPC	Arteria	-1.77923077113891	0.104477821458505	4.0497264416006e-52	8.2586071323561e-48	-1.99319956096677
ENSG00000140577.16_7	CRTC3	iPSC-CVPC	Arteria	-1.20034253092331	0.106803898957353	2.05261571290337e-26	4.18589922332384e-22	-0.669260941311889
ENSG00000140598.15_8	EFL1	iPSC-CVPC	Arteria	1.95725645472799	0.0988468012637575	1.27959251217322e-65	2.60947301007485e-61	1.48903187930351
ENSG00000140600.17_5	SH3GL3	iPSC-CVPC	Arteria	1.88444226522098	0.114113411282251	1.16068478638109e-49	2.36698448486696e-45	5.21065807151663
ENSG00000140612.14_5	SEC11A	iPSC-CVPC	Arteria	1.20488152438454	0.0700842448018647	6.77161076477469e-53	1.3809345832605e-48	0.640424440153814
ENSG00000140632.17_6	GLYR1	iPSC-CVPC	Arteria	0.708258793469471	0.11326951756977	8.3449594795133e-10	1.70178758665715e-05	0.239317833963008
ENSG00000140675.13_4	SLC5A2	iPSC-CVPC	Arteria	-2.26646657350729	0.0950473890392286	9.46708851230822e-86	1.93062336031502e-81	-8.99668359000572
ENSG00000140678.17_3	ITGAX	iPSC-CVPC	Arteria	-2.24657165810394	0.111924473955241	5.83115977327054e-67	1.18914841256306e-62	-8.8356348654595
ENSG00000140682.19_6	TGFB1I1	iPSC-CVPC	Arteria	-0.735826675957438	0.0772734537815116	6.12631212840421e-20	1.24933883234547e-15	-1.09090769002773
ENSG00000140688.17_6	C16orf58	iPSC-CVPC	Arteria	-1.44315480772708	0.1047500290436	4.31298630175296e-37	8.79547296516481e-33	-0.520432553174485
ENSG00000140694.17_7	PARN	iPSC-CVPC	Arteria	1.47815803228544	0.106800234650578	2.2638921370503e-37	4.61675523508668e-33	0.310592261763523
ENSG00000140718.21_5	FTO	iPSC-CVPC	Arteria	1.50667094119278	0.0911119353390198	9.0575807145023e-50	1.84711243510845e-45	0.769467763624679
ENSG00000140740.11_4	UQCRC2	iPSC-CVPC	Arteria	1.24835083375803	0.0775659183408688	1.11209859215102e-47	2.26790265897358e-43	1.48236186444968
ENSG00000140743.8_8	CDR2	iPSC-CVPC	Arteria	-0.72730596043548	0.0994852982875719	9.9505730511631e-13	2.02922036232369e-08	-0.844905804090461
ENSG00000140749.9_6	IGSF6	iPSC-CVPC	Arteria	-2.26201654421688	0.116643344813459	1.32077444399329e-63	2.69345532363552e-59	-7.53514980131973
ENSG00000140750.17_8	ARHGAP17	iPSC-CVPC	Arteria	-1.66580168893935	0.107250572960975	4.7119974117586e-45	9.60917632179931e-41	-0.612004436678507
ENSG00000140795.13_5	MYLK3	iPSC-CVPC	Arteria	1.79608952157167	0.0982673254899436	3.82070401666378e-58	7.79156170118245e-54	7.86988049823092
ENSG00000140807.7_5	NKD1	iPSC-CVPC	Arteria	-0.863057486702476	0.0774155333542577	4.67636645145149e-26	9.53651410444502e-22	-3.41883700917822
ENSG00000140829.12_6	DHX38	iPSC-CVPC	Arteria	-2.06669548353854	0.103781895652166	3.5405072208782e-66	7.22015637553691e-62	-0.820047970600094
ENSG00000140832.9_4	MARVELD3	iPSC-CVPC	Arteria	1.53869212139503	0.0944269973426018	1.25705420522362e-48	2.56351064071253e-44	2.33822378136234
ENSG00000140836.17_10	ZFHX3	iPSC-CVPC	Arteria	-0.974748889221379	0.0762912959158589	9.52046345105013e-33	1.94150811157265e-28	-1.83674683246864
ENSG00000140848.17_5	CPNE2	iPSC-CVPC	Arteria	-1.62809910242479	0.128841842003331	3.75383303174943e-32	7.65519170164661e-28	-1.19872548414662
ENSG00000140853.15_7	NLRC5	iPSC-CVPC	Arteria	-2.06718367158437	0.0978735546079436	3.64141885346949e-72	7.42594546788033e-68	-4.41103129340413
ENSG00000140854.13_5	KATNB1	iPSC-CVPC	Arteria	0.945592854847774	0.123244474895534	8.24057607824228e-14	1.68050067963595e-09	0.491633585688351
ENSG00000140859.16_7	KIFC3	iPSC-CVPC	Arteria	-1.16610680571115	0.111414549336956	2.04603430147623e-23	4.17247775100048e-19	-0.85923302530571
ENSG00000140905.11_7	GCSH	iPSC-CVPC	Arteria	0.638635646755512	0.11578321886518	5.45319502080024e-08	0.00111207006059179	0.352180265040498
ENSG00000140931.20_6	CMTM3	iPSC-CVPC	Arteria	0.932779895445336	0.103728817845714	4.36295533188417e-18	8.89737480831139e-14	0.605915540310971
ENSG00000140937.14_6	CDH11	iPSC-CVPC	Arteria	0.926684325864168	0.0823021886312125	1.6975828107309e-26	3.46188062592352e-22	1.50561262269001
ENSG00000140939.14_6	NOL3	iPSC-CVPC	Arteria	-1.40695630530167	0.07626645468208	5.64981271958043e-59	1.15216630790404e-54	-2.28108996253072
ENSG00000140941.14_5	MAP1LC3B	iPSC-CVPC	Arteria	1.35984924615958	0.111328315088937	2.21134369255544e-30	4.50959319222831e-26	0.533808005057893
ENSG00000140945.17_6	CDH13	iPSC-CVPC	Arteria	-1.90937288891704	0.104700279413218	6.05137007535946e-58	1.23405589946805e-53	-4.18617378819677
ENSG00000140948.13_6	ZCCHC14	iPSC-CVPC	Arteria	-1.01280473243059	0.0952539994233452	4.74828516853676e-24	9.68317794419702e-20	-0.741605174470899
ENSG00000140950.16_7	MEAK7	iPSC-CVPC	Arteria	1.41569247208891	0.0721600259223244	1.01396538180575e-64	2.06777960311647e-60	1.17159316796876
ENSG00000140961.14_6	OSGIN1	iPSC-CVPC	Arteria	-1.81048932247101	0.0977458808911576	2.44566516652717e-59	4.98744497409886e-55	-2.88219391902278
ENSG00000140968.11_6	IRF8	iPSC-CVPC	Arteria	-1.32513689209946	0.136738146511334	1.52109737481036e-20	3.10197387645077e-16	-2.72443346021669
ENSG00000140983.14_5	RHOT2	iPSC-CVPC	Arteria	-1.39409589290763	0.123493210128229	1.29822332807835e-26	2.64746683295018e-22	-0.372416963487822
ENSG00000140987.20_6	ZSCAN32	iPSC-CVPC	Arteria	1.36573860763363	0.127305258589067	2.04089134910647e-24	4.16198972823282e-20	0.36095511314226
ENSG00000140988.16_8	RPS2	iPSC-CVPC	Arteria	1.49196494160502	0.0939401025625569	1.09767797860708e-46	2.23849470177342e-42	1.56365507353138
ENSG00000140992.19_6	PDPK1	iPSC-CVPC	Arteria	1.34060881848753	0.112597336754005	4.16087896780325e-29	8.48528047904117e-25	0.531621031520914
ENSG00000140993.11_5	TIGD7	iPSC-CVPC	Arteria	0.750857561587869	0.144085827477817	2.6994706280549e-07	0.00550503045179236	-0.0791777369049664
ENSG00000141002.20_6	TCF25	iPSC-CVPC	Arteria	-1.11602742077339	0.132903938139426	4.26622429596449e-16	8.70011120676039e-12	-0.213396559294533
ENSG00000141012.13_6	GALNS	iPSC-CVPC	Arteria	-0.93727695552018	0.149789357098509	8.12704931996358e-10	1.65734916782017e-05	-0.196562990153198
ENSG00000141013.17_5	GAS8	iPSC-CVPC	Arteria	-1.23491195629616	0.0879232596830393	2.78087915613087e-38	5.67104686309768e-34	-0.881554404901359
ENSG00000141026.6_4	MED9	iPSC-CVPC	Arteria	0.969456667725712	0.0642839707598305	5.70334886027384e-43	1.16308393307564e-38	1.46817691766503
ENSG00000141030.13_6	COPS3	iPSC-CVPC	Arteria	2.36805301722385	0.0837362129330876	1.15341034540911e-107	2.3521497173928e-103	1.42430749499254
ENSG00000141034.10_5	GID4	iPSC-CVPC	Arteria	0.63765331283087	0.125596625519242	5.33042818774216e-07	0.0108703422032626	-0.0223303406446257
ENSG00000141040.15_6	ZNF287	iPSC-CVPC	Arteria	1.41332060889855	0.0858014952704511	1.83109831603039e-49	3.73415879588077e-45	1.04565581383127
ENSG00000141052.17_3	MYOCD	iPSC-CVPC	Arteria	1.02520031348775	0.11273257228431	1.9512572319765e-18	3.97919887316968e-14	1.42961095440321
ENSG00000141068.14_8	KSR1	iPSC-CVPC	Arteria	-0.757753686438332	0.131085817432384	1.27691369800534e-08	0.000260401010434229	-0.43715076839688
ENSG00000141076.18_7	UTP4	iPSC-CVPC	Arteria	1.53625082102288	0.108856507802473	1.39281303713083e-38	2.8403636266209e-34	0.949358132082125
ENSG00000141084.11_7	RANBP10	iPSC-CVPC	Arteria	-0.969353620755107	0.157175045040603	1.38546085484623e-09	2.82537032128792e-05	-0.399332907679419
ENSG00000141086.18_6	CTRL	iPSC-CVPC	Arteria	-1.22231513108754	0.111089511281765	1.74409642425e-25	3.55673583797303e-21	-2.75905947612675
ENSG00000141127.15_7	PRPSAP2	iPSC-CVPC	Arteria	1.93793852864069	0.101303426218053	2.58311174138574e-62	5.26773977420794e-58	1.17507777516668
ENSG00000141161.11_4	UNC45B	iPSC-CVPC	Arteria	1.87923394164661	0.0908604928072022	5.4926143857956e-70	1.1201088516953e-65	6.14869345403114
ENSG00000141179.14_4	PCTP	iPSC-CVPC	Arteria	1.1511568594128	0.0866098333801584	5.80930677131897e-35	1.18469192987508e-30	0.965702905324584
ENSG00000141219.15_8	C17orf80	iPSC-CVPC	Arteria	2.04064739379755	0.0899413524290065	5.59392515468699e-80	1.14076915679532e-75	1.00877316421298
ENSG00000141252.20_7	VPS53	iPSC-CVPC	Arteria	0.951426222466528	0.124473632269633	1.00892146404014e-13	2.05749354161706e-09	0.394886945892176
ENSG00000141258.13_5	SGSM2	iPSC-CVPC	Arteria	-1.52266298792527	0.13194521675796	1.28093917234358e-27	2.61221925416026e-23	-0.516080869326078
ENSG00000141279.16_7	NPEPPS	iPSC-CVPC	Arteria	0.943479717397011	0.122153270617964	5.74761475167017e-14	1.1721110763081e-09	0.36459289473421
ENSG00000141295.14_7	SCRN2	iPSC-CVPC	Arteria	-0.73789547550528	0.145744015328124	5.71873597167059e-07	0.0116622182670278	-0.0489783619795632
ENSG00000141298.19_7	SSH2	iPSC-CVPC	Arteria	1.95439894735579	0.0965735140750965	8.86752744941196e-68	1.80835487275858e-63	1.51218820928728
ENSG00000141314.13_6	RHBDL3	iPSC-CVPC	Arteria	0.879741403095967	0.0908077073629507	1.56071845798804e-20	3.18277315137501e-16	-1.56138072788912
ENSG00000141338.14_8	ABCA8	iPSC-CVPC	Arteria	-1.18985765869043	0.10570856925781	1.75302768440794e-26	3.57494935681311e-22	-1.91098811985374
ENSG00000141349.8_3	G6PC3	iPSC-CVPC	Arteria	1.37607602482924	0.125169816167351	1.89665250835033e-25	3.86784346027883e-21	0.775949518998989
ENSG00000141367.12_6	CLTC	iPSC-CVPC	Arteria	1.32603934558678	0.0878230381919446	4.70737259275467e-43	9.5997449284046e-39	0.447641483238931
ENSG00000141378.15_4	PTRH2	iPSC-CVPC	Arteria	1.58213053877371	0.132406855361825	2.77668817891885e-29	5.66250020326921e-25	0.829019216591688
ENSG00000141380.14_7	SS18	iPSC-CVPC	Arteria	1.02791736449093	0.0884644781747494	6.12166704216142e-28	1.24839155990798e-23	0.289885799868938
ENSG00000141384.13_4	TAF4B	iPSC-CVPC	Arteria	0.726983579181293	0.117773114784327	1.34206929371974e-09	2.73688191068267e-05	-1.15852291639133
ENSG00000141385.10_5	AFG3L2	iPSC-CVPC	Arteria	1.90632486775666	0.0824604227661074	4.02842948018416e-82	8.21517623893956e-78	2.08310841031305
ENSG00000141391.14_6	PRELID3A	iPSC-CVPC	Arteria	-0.573057683834185	0.0930010017385318	1.43115553257986e-09	2.91855547759011e-05	-1.2943154956762
ENSG00000141401.12_4	IMPA2	iPSC-CVPC	Arteria	-1.18760176776453	0.0863983573144741	5.9405366522636e-37	1.21145363949612e-32	-1.0991448408951
ENSG00000141404.16_7	GNAL	iPSC-CVPC	Arteria	-1.3994306627506	0.116451526908922	1.45380713722857e-29	2.96474889495022e-25	-1.52328399309643
ENSG00000141424.13_7	SLC39A6	iPSC-CVPC	Arteria	1.15254431429375	0.0824312926658256	5.33114025077616e-38	1.08717943134078e-33	0.689755389724333
ENSG00000141428.17_6	C18orf21	iPSC-CVPC	Arteria	1.91000801327264	0.107169947443015	6.20860685478718e-56	1.26612119589675e-51	0.776598370324329
ENSG00000141429.13_4	GALNT1	iPSC-CVPC	Arteria	2.0391578671396	0.092733319881231	1.71890322668117e-76	3.50535935017091e-72	1.51667618579053
ENSG00000141431.12_9	ASXL3	iPSC-CVPC	Arteria	1.98742311360784	0.106328206597419	3.65182647746964e-60	7.44716973550384e-56	1.89575848252739
ENSG00000141441.16_6	GAREM1	iPSC-CVPC	Arteria	1.12774103828514	0.144305084013993	3.01229684206909e-14	6.1429769500315e-10	0.414175229403422
ENSG00000141446.11_5	ESCO1	iPSC-CVPC	Arteria	1.14246036879286	0.116873157487156	7.54381794216187e-21	1.53841079294507e-16	0.274833682412594
ENSG00000141447.18_6	OSBPL1A	iPSC-CVPC	Arteria	-0.690079599883445	0.108899310024822	5.04373822745156e-10	1.0285695367242e-05	-0.47302488348058
ENSG00000141448.10_5	GATA6	iPSC-CVPC	Arteria	1.71037859386612	0.131546853126937	1.03325595229379e-33	2.10711886351273e-29	0.697115431001724
ENSG00000141449.14_6	GREB1L	iPSC-CVPC	Arteria	1.28897157555706	0.120750789657799	3.27672282983093e-24	6.68222086687422e-20	0.539733246728158
ENSG00000141452.10_5	RMC1	iPSC-CVPC	Arteria	-1.96455578781687	0.102036572285693	6.39067263062579e-63	1.30324986956352e-58	-1.09754028414085
ENSG00000141456.16_8	PELP1	iPSC-CVPC	Arteria	1.69157347381311	0.114521037435728	1.49258906650423e-41	3.04383688332208e-37	0.781871702694171
ENSG00000141458.13_6	NPC1	iPSC-CVPC	Arteria	-1.65443629666042	0.095405510440288	1.30097288167663e-53	2.65307399760315e-49	-1.14468153375106
ENSG00000141469.18_7	SLC14A1	iPSC-CVPC	Arteria	-1.83834387426031	0.113921683710946	6.99243166687953e-48	1.42596658982674e-43	-6.87221085482445
ENSG00000141480.18_6	ARRB2	iPSC-CVPC	Arteria	-2.22064696339883	0.110612392391137	5.58904258564668e-67	1.13977345449093e-62	-2.48742827286138
ENSG00000141497.14_6	ZMYND15	iPSC-CVPC	Arteria	-1.32596584944642	0.110284292967537	1.37486051591396e-29	2.80375305010334e-25	-5.23249142786269
ENSG00000141499.17_5	WRAP53	iPSC-CVPC	Arteria	1.8494795931724	0.101857027919211	1.46526543089864e-57	2.9881157932316e-53	1.41993385473711
ENSG00000141503.17_6	MINK1	iPSC-CVPC	Arteria	-1.98898560188772	0.116694930699881	3.4491037137134e-52	7.03375720337574e-48	-0.958909910625032
ENSG00000141505.12_9	ASGR1	iPSC-CVPC	Arteria	1.27785495377716	0.0949638438648662	1.1100036890574e-35	2.26363052309476e-31	2.03966977731956
ENSG00000141506.13_6	PIK3R5	iPSC-CVPC	Arteria	-2.22292580086184	0.112781898110605	3.59909503883125e-65	7.33963451268857e-61	-6.20814873676223
ENSG00000141510.17_8	TP53	iPSC-CVPC	Arteria	1.21513950014091	0.0818413733262358	6.67559603092636e-42	1.36135429858681e-37	0.855880604390762
ENSG00000141522.12_5	ARHGDIA	iPSC-CVPC	Arteria	-1.24990728488471	0.104739929533092	3.21733070775586e-29	6.56110251232653e-25	-0.78870135684378
ENSG00000141524.15_5	TMC6	iPSC-CVPC	Arteria	0.547711715939186	0.114464217127095	2.22445991343086e-06	0.0453634110145955	1.10635443522548
ENSG00000141543.12_8	EIF4A3	iPSC-CVPC	Arteria	1.01042786641211	0.104370435002539	1.65125546872083e-20	3.36740527736239e-16	0.531693623248393
ENSG00000141556.21_7	TBCD	iPSC-CVPC	Arteria	-1.28554431184361	0.113578555275325	9.88865687429831e-27	2.01659379637565e-22	-0.374902606109818
ENSG00000141562.18_7	NARF	iPSC-CVPC	Arteria	0.73794594195355	0.12452540367258	5.61551948024895e-09	0.000114517288760717	0.640057560645742
ENSG00000141564.15_5	RPTOR	iPSC-CVPC	Arteria	0.768716972205375	0.152381691887267	6.26537631700514e-07	0.0127769819232686	0.138819949854174
ENSG00000141568.21_6	FOXK2	iPSC-CVPC	Arteria	1.50496990626219	0.118085843730189	1.30236436365649e-32	2.65591164680468e-28	0.485724438919646
ENSG00000141570.11_6	CBX8	iPSC-CVPC	Arteria	1.77519837176132	0.106195273706029	1.26640399274974e-50	2.58257766241454e-46	1.81506466299372
ENSG00000141574.8_9	SECTM1	iPSC-CVPC	Arteria	-2.06781409067595	0.10761062257595	9.79784016550385e-63	1.9980735449512e-58	-4.72834124212526
ENSG00000141576.16_7	RNF157	iPSC-CVPC	Arteria	0.786052534196864	0.0933527335669691	3.58931897253868e-16	7.31969818069813e-12	1.31734179114445
ENSG00000141580.16_6	WDR45B	iPSC-CVPC	Arteria	0.581191926099416	0.0986537214302026	6.84684072338825e-09	0.000139627622872057	0.211086474408369
ENSG00000141582.15_8	CBX4	iPSC-CVPC	Arteria	1.48152224150917	0.0906230071996099	7.05265301595904e-49	1.43824752954453e-44	1.35824630855846
ENSG00000141622.14_5	RNF165	iPSC-CVPC	Arteria	1.86435637310309	0.0975451991951379	3.14126661054222e-62	6.40598499887875e-58	2.36794926438576
ENSG00000141627.13_7	DYM	iPSC-CVPC	Arteria	1.76863220937842	0.115222675535832	3.29091200557976e-44	6.71115685297881e-40	0.519677509822427
ENSG00000141639.12_5	MAPK4	iPSC-CVPC	Arteria	0.694846531750045	0.0971555646869128	2.88255909654583e-12	5.87840276558591e-08	0.614237968292125
ENSG00000141642.9_5	ELAC1	iPSC-CVPC	Arteria	1.10030192890646	0.144816389385278	1.38768335416873e-13	2.82990266415629e-09	-0.0912978603588523
ENSG00000141646.14_7	SMAD4	iPSC-CVPC	Arteria	1.48688187433393	0.0881059042406125	2.19577352441518e-51	4.47784094833988e-47	0.581457890635452
ENSG00000141664.10_6	ZCCHC2	iPSC-CVPC	Arteria	-1.04204971111081	0.135067837326072	6.11213664160957e-14	1.24644802532344e-09	-0.650454534073782
ENSG00000141665.13_11	FBXO15	iPSC-CVPC	Arteria	1.34996339585396	0.105330319461116	6.44105356741966e-33	1.31352405400389e-28	0.883121232919322
ENSG00000141668.10_5	CBLN2	iPSC-CVPC	Arteria	1.7771022900984	0.112520719477597	2.8472061933239e-46	5.80630759004543e-42	4.49553694343829
ENSG00000141682.12_3	PMAIP1	iPSC-CVPC	Arteria	1.68520972636152	0.0988677730419125	3.42006047057989e-52	6.97452931765357e-48	3.2028251475183
ENSG00000141696.13_10	P3H4	iPSC-CVPC	Arteria	1.41867690528055	0.0734682997317951	3.36573485181481e-63	6.86374308330594e-59	1.7555574543416
ENSG00000141699.11_9	RETREG3	iPSC-CVPC	Arteria	0.725970315211434	0.128671493963582	2.74854583928267e-08	0.000560510953004915	0.280179922606717
ENSG00000141736.13_6	ERBB2	iPSC-CVPC	Arteria	1.68605383493204	0.114252003375661	1.72009240353131e-41	3.5077844385214e-37	1.8689430372976
ENSG00000141738.14_6	GRB7	iPSC-CVPC	Arteria	1.63830316477304	0.117925223861865	1.32709354177132e-37	2.70634185973425e-33	1.62241065274445
ENSG00000141750.7_5	STAC2	iPSC-CVPC	Arteria	-1.01142087328805	0.115399167555476	2.59162389524336e-17	5.28509860956979e-13	-6.11373844227739
ENSG00000141753.7_4	IGFBP4	iPSC-CVPC	Arteria	-1.88401732606189	0.117280996494763	1.53751232823097e-47	3.13544889096142e-43	-2.64786880174258
ENSG00000141756.19_8	FKBP10	iPSC-CVPC	Arteria	0.686635575787387	0.079741244086181	8.46044024812486e-17	1.7253375798001e-12	0.592376248364763
ENSG00000141854.9_6	MISP3	iPSC-CVPC	Arteria	-0.655859685645552	0.121025570992852	9.13106392406045e-08	0.00186209786603365	-1.54741959629097
ENSG00000141858.12_7	SAMD1	iPSC-CVPC	Arteria	1.38958126219274	0.133577211932344	3.56158585657894e-23	7.26314203732143e-19	0.955436995843789
ENSG00000141905.19_7	NFIC	iPSC-CVPC	Arteria	-1.52202603428218	0.102415984958673	5.77911720899628e-42	1.17853537243061e-37	-1.01416751728996
ENSG00000141933.9_4	TPGS1	iPSC-CVPC	Arteria	-1.34773003900728	0.12914687865496	2.67597977995867e-23	5.45712556526972e-19	-0.839189102757996
ENSG00000141959.17_3	PFKL	iPSC-CVPC	Arteria	-1.24146601321751	0.117045782646694	5.97244272817198e-24	1.21796024555611e-19	-0.324944846995597
ENSG00000141965.5_4	FEM1A	iPSC-CVPC	Arteria	1.04818236161723	0.0682541525273659	3.04288034552416e-44	6.20534588862742e-40	1.41589488244487
ENSG00000141968.8_4	VAV1	iPSC-CVPC	Arteria	-2.46373535071187	0.109643072635414	6.85596779886343e-79	1.39813751322222e-74	-7.96202473461416
ENSG00000141985.9_7	SH3GL1	iPSC-CVPC	Arteria	0.621352428041009	0.0961357558185954	2.33972357761013e-10	4.77139829182034e-06	0.377387341931494
ENSG00000141994.16_8	DUS3L	iPSC-CVPC	Arteria	-1.60292278338481	0.117002964326444	9.4600647358433e-37	1.92919100158052e-32	-0.817440227481535
ENSG00000142002.17_5	DPP9	iPSC-CVPC	Arteria	-1.1057532106887	0.131228699839622	3.43315153000263e-16	7.00122591513436e-12	-0.431636157237983
ENSG00000142039.4_5	CCDC97	iPSC-CVPC	Arteria	1.65112268062846	0.118704218157624	1.11747791196113e-37	2.27887270586233e-33	0.738550945890856
ENSG00000142046.15_5	TMEM91	iPSC-CVPC	Arteria	-1.59320375823591	0.106340159106251	1.61739750750934e-42	3.2983587370638e-38	-1.5038907072936
ENSG00000142065.14_5	ZFP14	iPSC-CVPC	Arteria	1.49161899660703	0.0957504398546873	2.8705950320242e-45	5.85400444880695e-41	0.150545277299213
ENSG00000142082.15_8	SIRT3	iPSC-CVPC	Arteria	0.478922037507397	0.0997785166783876	2.07215983675872e-06	0.0422575555510206	0.429822020091568
ENSG00000142089.16_8	IFITM3	iPSC-CVPC	Arteria	-2.06878545239134	0.100539367150733	1.83977939511638e-69	3.75186212046083e-65	-2.18618759461308
ENSG00000142102.16_10	PGGHG	iPSC-CVPC	Arteria	-2.36838731019159	0.0922645189846263	8.06426417271997e-95	1.64454539274278e-90	-3.24145300117251
ENSG00000142149.9_5	HUNK	iPSC-CVPC	Arteria	1.88182030578693	0.103506013267075	1.13033913273044e-57	2.30510059337719e-53	5.49582321012405
ENSG00000142156.15_4	COL6A1	iPSC-CVPC	Arteria	-2.29195607145867	0.0867392558184199	1.50117967620198e-98	3.0613557136787e-94	-2.62150956104254
ENSG00000142168.15_3	SOD1	iPSC-CVPC	Arteria	-1.13013549590074	0.0962843869993707	2.03468969633154e-28	4.14934269772891e-24	-0.573752027640396
ENSG00000142173.16_6	COL6A2	iPSC-CVPC	Arteria	-2.29064583959714	0.0828245351383259	1.28788060303203e-104	2.62637491376322e-100	-3.90118510362372
ENSG00000142185.16_8	TRPM2	iPSC-CVPC	Arteria	-2.15720274050439	0.110677293809904	4.32959268836852e-64	8.82933836938992e-60	-6.53222741088484
ENSG00000142188.17_6	TMEM50B	iPSC-CVPC	Arteria	-2.08422505548895	0.101452389188242	2.68225309024487e-69	5.46991872693636e-65	-1.59294344964942
ENSG00000142192.21_8	APP	iPSC-CVPC	Arteria	1.16321292647026	0.118342170329126	4.7992623270626e-21	9.78713566357876e-17	0.431100540656023
ENSG00000142197.12_5	DOP1B	iPSC-CVPC	Arteria	1.20860961742964	0.0935303015792581	2.2763165681232e-33	4.64209237737364e-29	0.673725489811571
ENSG00000142230.13_6	SAE1	iPSC-CVPC	Arteria	1.57066800021746	0.0783635693350951	8.10189139619572e-67	1.65221871242619e-62	1.32552087663442
ENSG00000142235.11_8	LMTK3	iPSC-CVPC	Arteria	1.10040425630611	0.15360543371674	2.66268769754054e-12	5.43001902159442e-08	-0.239346002673091
ENSG00000142252.11_5	GEMIN7	iPSC-CVPC	Arteria	2.0142135472167	0.0981642533841836	3.57156219303433e-69	7.28348678025491e-65	1.95202827438468
ENSG00000142279.13_4	WTIP	iPSC-CVPC	Arteria	-1.27834503637536	0.0973409367648535	2.82764769992754e-34	5.76642195446223e-30	-1.77699118932425
ENSG00000142303.14_5	ADAMTS10	iPSC-CVPC	Arteria	-1.77923979921989	0.0892612879192031	2.84852889186346e-66	5.80900496917715e-62	-2.45311263145294
ENSG00000142327.13_7	RNPEPL1	iPSC-CVPC	Arteria	-0.861670384624641	0.113996584565145	1.8216889647397e-13	3.71497030579367e-09	-0.213406222513485
ENSG00000142330.20_5	CAPN10	iPSC-CVPC	Arteria	-1.35163832781152	0.096194473097727	2.62111623468743e-38	5.34524233739808e-34	-0.65804211447023
ENSG00000142347.19_9	MYO1F	iPSC-CVPC	Arteria	-2.09664462874193	0.1145149149904	2.68869760645199e-58	5.48306102883754e-54	-5.49084728954434
ENSG00000142396.10_6	ERVK3-1	iPSC-CVPC	Arteria	-0.768510339036097	0.14051692151455	7.00009388611761e-08	0.00142752914619596	-0.192586765533588
ENSG00000142409.6_5	ZNF787	iPSC-CVPC	Arteria	0.730214322263019	0.109593801208878	6.78514891582547e-11	1.38369541840429e-06	0.469818017933474
ENSG00000142444.7_6	TIMM29	iPSC-CVPC	Arteria	1.7220789782117	0.0989011446815091	5.92415872290481e-54	1.20811368836198e-49	0.687646299309368
ENSG00000142449.13_6	FBN3	iPSC-CVPC	Arteria	1.68195756730634	0.0896674904717962	1.72980326684665e-60	3.52758780208037e-56	6.84436927448973
ENSG00000142453.12_8	CARM1	iPSC-CVPC	Arteria	1.03495077320022	0.107152230250234	1.98969372750007e-20	4.05758241849089e-16	0.60738830663154
ENSG00000142459.8_7	EVI5L	iPSC-CVPC	Arteria	1.40025487065145	0.109099805732419	5.38879431588519e-33	1.09893682483847e-28	0.675397770814312
ENSG00000142494.13_5	SLC47A1	iPSC-CVPC	Arteria	0.928589594566414	0.121708143970146	1.11226351376766e-13	2.26823898362639e-09	0.25974757290849
ENSG00000142507.10_4	PSMB6	iPSC-CVPC	Arteria	1.7860232499518	0.106336963518	5.2958729340786e-51	1.07998736744665e-46	0.819963233200025
ENSG00000142512.15_8	SIGLEC10	iPSC-CVPC	Arteria	-1.52220917322553	0.126424919165619	1.16696458068498e-29	2.37979086939088e-25	-7.70934357373132
ENSG00000142528.16_7	ZNF473	iPSC-CVPC	Arteria	1.36217742779399	0.0944768579088972	5.92474753947883e-40	1.20823376572592e-35	0.751014550742158
ENSG00000142530.11_7	FAM71E1	iPSC-CVPC	Arteria	2.30134787901677	0.0901095478041328	3.56044912053803e-94	7.2608238915132e-90	2.28298283105189
ENSG00000142541.17_5	RPL13A	iPSC-CVPC	Arteria	-1.25319170859127	0.105405973491366	4.88659068594185e-29	9.96522438584122e-25	-0.145909348901542
ENSG00000142546.14_8	NOSIP	iPSC-CVPC	Arteria	0.705967964639657	0.128221520177895	5.75229995326288e-08	0.0011730665294689	0.451576483358809
ENSG00000142549.9_2	IGLON5	iPSC-CVPC	Arteria	1.69263031864466	0.100897268987119	6.60251107569706e-51	1.3464500836669e-46	5.60786585595325
ENSG00000142552.8_6	RCN3	iPSC-CVPC	Arteria	-2.16558735735368	0.088497700910603	7.29576569823185e-89	1.48782549884042e-84	-3.53533230592452
ENSG00000142556.19_6	ZNF614	iPSC-CVPC	Arteria	1.98346360542357	0.101605377933614	3.06907007578786e-64	6.25875460555418e-60	1.50971798610485
ENSG00000142583.18_6	SLC2A5	iPSC-CVPC	Arteria	-0.779677507963034	0.152676851538043	4.59060740055959e-07	0.00936162567196117	-2.25415748973114
ENSG00000142606.16_7	MMEL1	iPSC-CVPC	Arteria	-1.93870846110254	0.105171404660327	6.61987244391974e-59	1.34999058748855e-54	-4.19555368487539
ENSG00000142611.17_5	PRDM16	iPSC-CVPC	Arteria	-0.773868292437753	0.107920632968299	2.54357894887212e-12	5.18712055043492e-08	-0.921098246230628
ENSG00000142615.8_5	CELA2A	iPSC-CVPC	Arteria	-0.763136146167693	0.132260564211915	1.35514675446561e-08	0.000276355077638172	-12.1504984061543
ENSG00000142627.13_5	EPHA2	iPSC-CVPC	Arteria	1.77911156069402	0.11899061094604	2.22963452889394e-42	4.54689369477341e-38	1.84777392834957
ENSG00000142632.17_6	ARHGEF19	iPSC-CVPC	Arteria	-0.989396075467536	0.134933301280841	8.58671955726746e-13	1.75108971931355e-08	-1.80670551893661
ENSG00000142634.13_4	EFHD2	iPSC-CVPC	Arteria	-1.67712000321168	0.128347985654288	5.42988138076882e-34	1.10731570998019e-29	-1.24333918102692
ENSG00000142655.13_4	PEX14	iPSC-CVPC	Arteria	1.63602476645097	0.109907674112737	4.47910781139737e-42	9.13424455978266e-38	0.674560362573803
ENSG00000142657.21_5	PGD	iPSC-CVPC	Arteria	1.42699598023648	0.125234785914022	4.91753485119558e-27	1.00283288220431e-22	1.83077441589361
ENSG00000142669.15_5	SH3BGRL3	iPSC-CVPC	Arteria	-1.65169001500506	0.112998649552513	7.47580472164183e-41	1.52454085688442e-36	-1.63773780943523
ENSG00000142675.18_4	CNKSR1	iPSC-CVPC	Arteria	1.47178022243764	0.118079691450034	1.99957345627168e-31	4.07773014937484e-27	1.26822316648951
ENSG00000142686.8_5	C1orf216	iPSC-CVPC	Arteria	-2.12536243010573	0.0899310414905381	1.08455441554643e-84	2.21173181962384e-80	-2.05015697246862
ENSG00000142687.18_6	KIAA0319L	iPSC-CVPC	Arteria	1.4869044725973	0.083953570889931	2.14244686256209e-55	4.36909188682287e-51	1.14107957078842
ENSG00000142694.6_3	EVA1B	iPSC-CVPC	Arteria	-1.50851750968632	0.102710574289308	3.59007834852101e-41	7.3212467761389e-37	-1.70882701359204
ENSG00000142731.11_5	PLK4	iPSC-CVPC	Arteria	1.56267545921446	0.0958906363421107	1.23820703508106e-48	2.52507560664081e-44	2.8990161675421
ENSG00000142733.17_8	MAP3K6	iPSC-CVPC	Arteria	-1.87660076555145	0.0922387187802353	2.59739197210817e-68	5.29686144872019e-64	-3.7304311497833
ENSG00000142748.12_4	FCN3	iPSC-CVPC	Arteria	-1.42781794624713	0.0792260103295365	6.67181292333241e-57	1.36058280945518e-52	-6.13271932294499
ENSG00000142751.15_5	GPN2	iPSC-CVPC	Arteria	1.03206288488227	0.13065615738028	1.65216991267561e-14	3.36927010291937e-10	0.375181475754917
ENSG00000142765.18_6	SYTL1	iPSC-CVPC	Arteria	1.31794406445248	0.128303216182337	1.10638341520164e-22	2.2562476986207e-18	1.23205337942227
ENSG00000142789.20_5	CELA3A	iPSC-CVPC	Arteria	-0.918061279501523	0.128290962850663	2.8034332952952e-12	5.7170415190955e-08	-9.78207486373519
ENSG00000142794.18_4	NBPF3	iPSC-CVPC	Arteria	1.37344573809468	0.142095464057423	1.87812882201009e-20	3.83006810672518e-16	0.352136699158598
ENSG00000142798.20_9	HSPG2	iPSC-CVPC	Arteria	-2.12529638553084	0.110589415059829	9.55742512712035e-63	1.94904570617365e-58	-1.33644040492779
ENSG00000142864.14_6	SERBP1	iPSC-CVPC	Arteria	1.39806557288621	0.071741029579987	4.4924006155281e-64	9.16135257524645e-60	1.38955553986875
ENSG00000142867.14_8	BCL10	iPSC-CVPC	Arteria	1.03028840006041	0.106121794109523	1.31523500257472e-20	2.68215874075063e-16	0.375704027462694
ENSG00000142871.17_5	CCN1	iPSC-CVPC	Arteria	-0.728947871755081	0.116704543791754	8.68832379969378e-10	1.77180987247155e-05	-1.87083746545316
ENSG00000142875.19_6	PRKACB	iPSC-CVPC	Arteria	1.62594451548152	0.0859268969441128	2.69858759256588e-61	5.5032296775196e-57	0.876296878906008
ENSG00000142910.16_4	TINAGL1	iPSC-CVPC	Arteria	-2.26996470077303	0.0950972296260324	7.16381701015204e-86	1.46091720288031e-81	-5.15633435062025
ENSG00000142920.17_4	AZIN2	iPSC-CVPC	Arteria	0.548490900827671	0.112208011242963	1.35381497650637e-06	0.0276083488158944	0.0226399415093835
ENSG00000142945.13_6	KIF2C	iPSC-CVPC	Arteria	1.59911413852258	0.105676983274686	3.31606867108624e-43	6.76245884094617e-39	3.57825448318201
ENSG00000142949.17_5	PTPRF	iPSC-CVPC	Arteria	0.963355961387302	0.0729572491608949	1.38401680735976e-34	2.82242547524876e-30	1.63858496030159
ENSG00000142961.14_5	MOB3C	iPSC-CVPC	Arteria	-2.0877726448907	0.0904109391454463	5.43213888738856e-82	1.10777608330515e-77	-2.55502308419707
ENSG00000142973.14_5	CYP4B1	iPSC-CVPC	Arteria	-2.01529667595086	0.0967680998307609	1.06527834466034e-70	2.17242212826583e-66	-9.83379099228045
ENSG00000143013.13_4	LMO4	iPSC-CVPC	Arteria	1.23967495055929	0.0873685733724104	6.34072213216895e-39	1.29306346441321e-34	1.22337237597722
ENSG00000143028.9_4	SYPL2	iPSC-CVPC	Arteria	0.627716624132213	0.108850213828475	1.37918819013834e-08	0.000281257847614912	0.676263049082042
ENSG00000143033.18_4	MTF2	iPSC-CVPC	Arteria	1.77266195969063	0.093225823391779	9.51516918080931e-62	1.94042845104244e-57	1.34318079737031
ENSG00000143061.18_6	IGSF3	iPSC-CVPC	Arteria	2.31007784245072	0.0810039468081443	7.96120266957418e-109	1.62352806040626e-104	4.92449055310332
ENSG00000143067.5_6	ZNF697	iPSC-CVPC	Arteria	2.29188091808396	0.0871069936660713	5.39100423195834e-98	1.09938749302326e-93	3.04812895017155
ENSG00000143079.15_6	CTTNBP2NL	iPSC-CVPC	Arteria	0.783679048372346	0.0968804292112737	4.17623141064644e-15	8.51658871573129e-11	0.153357736496642
ENSG00000143093.15_5	STRIP1	iPSC-CVPC	Arteria	1.15203193508114	0.0953893658805246	8.22872753021239e-30	1.67808440523621e-25	0.535515681025016
ENSG00000143106.13_5	PSMA5	iPSC-CVPC	Arteria	1.74988701939351	0.115333453850762	2.1633288584748e-43	4.41167654108766e-39	0.506552058436379
ENSG00000143110.11_2	C1orf162	iPSC-CVPC	Arteria	-2.1728569238057	0.104776876910866	2.91810654538072e-70	5.9508946779949e-66	-5.62537205711145
ENSG00000143119.14_5	CD53	iPSC-CVPC	Arteria	-2.45025933790778	0.104018238357304	2.63153533402147e-84	5.36649000666998e-80	-8.85193657669196
ENSG00000143126.8_4	CELSR2	iPSC-CVPC	Arteria	1.2629173608728	0.0862124969543806	5.35197453435268e-41	1.09142816679054e-36	1.33551178645942
ENSG00000143127.13_4	ITGA10	iPSC-CVPC	Arteria	-2.13814160603294	0.0883920480222206	1.83509441620696e-87	3.74230804297085e-83	-7.11716873079755
ENSG00000143147.14_5	GPR161	iPSC-CVPC	Arteria	0.647971024196527	0.0915867048400282	4.79463724217552e-12	9.77770372796854e-08	0.193951227311985
ENSG00000143149.12_4	ALDH9A1	iPSC-CVPC	Arteria	0.986436075466304	0.108518295759519	2.01506248997208e-18	4.10931693580006e-14	0.537045243229347
ENSG00000143153.13_6	ATP1B1	iPSC-CVPC	Arteria	1.94283601873393	0.0923969794990135	1.06742924578935e-71	2.17680846093822e-67	3.6629971275931
ENSG00000143155.13_4	TIPRL	iPSC-CVPC	Arteria	2.26549598099517	0.0929900293124443	2.5096122170132e-88	5.11785219415502e-84	1.39349251960911
ENSG00000143157.11_3	POGK	iPSC-CVPC	Arteria	1.35985697594574	0.0770971693971469	4.81580815732743e-55	9.82087757523783e-51	0.621444856260578
ENSG00000143158.11_5	MPC2	iPSC-CVPC	Arteria	0.785920645809889	0.0920237083802488	1.44676914546014e-16	2.95039631833686e-12	0.817072196702566
ENSG00000143162.9_6	CREG1	iPSC-CVPC	Arteria	-1.92384583026632	0.0969476435429073	7.82234915388586e-66	1.59521166295194e-61	-1.48191071694777
ENSG00000143171.13_5	RXRG	iPSC-CVPC	Arteria	1.75136703921342	0.100470668791131	4.77264472219837e-54	9.73285438197914e-50	4.79615395908262
ENSG00000143178.13_5	TBX19	iPSC-CVPC	Arteria	-1.14848574403836	0.0699283216623786	3.0975833374163e-49	6.31690169999306e-45	-3.98402905275551
ENSG00000143179.16_6	UCK2	iPSC-CVPC	Arteria	0.68838632260788	0.113109808249411	2.23224680001452e-09	4.55222089926961e-05	0.302425076922321
ENSG00000143183.16_5	TMCO1	iPSC-CVPC	Arteria	1.53143069548691	0.0938445886044913	9.70984987999229e-49	1.98012968602683e-44	0.635530025081494
ENSG00000143190.23_9	POU2F1	iPSC-CVPC	Arteria	1.10949874763474	0.10998758170008	5.39738592314411e-22	1.10068891130678e-17	-0.00316418183083616
ENSG00000143194.13_5	MAEL	iPSC-CVPC	Arteria	0.918059737898928	0.0801709194543996	2.91483693121342e-27	5.94422695382353e-23	1.3992207397282
ENSG00000143195.13_7	ILDR2	iPSC-CVPC	Arteria	2.10163828810206	0.0877131780502592	2.5379459221041e-86	5.17563311894689e-82	4.19817529338718
ENSG00000143196.5_6	DPT	iPSC-CVPC	Arteria	-2.11737968983884	0.0907361628207295	3.31133054304535e-83	6.75279637643238e-79	-12.3346353938991
ENSG00000143198.13_4	MGST3	iPSC-CVPC	Arteria	0.627507429521424	0.106402414684648	6.60765067970031e-09	0.000134749820311128	0.349215189557817
ENSG00000143207.21_9	COP1	iPSC-CVPC	Arteria	1.79882036147493	0.104270814912086	3.50801419504935e-53	7.15389334796414e-49	0.689118214771198
ENSG00000143224.18_7	PPOX	iPSC-CVPC	Arteria	-1.53995654612525	0.1230674695165	1.24580904046965e-31	2.54057837622976e-27	-0.78390546942485
ENSG00000143226.14_6	FCGR2A	iPSC-CVPC	Arteria	-2.35110743617371	0.0945211337899344	7.18609659329619e-91	1.46546067827089e-86	-7.8861883075542
ENSG00000143228.13_6	NUF2	iPSC-CVPC	Arteria	1.7797099485979	0.0955945962194686	8.41412598435532e-60	1.71589271198958e-55	3.62245516164902
ENSG00000143248.13_7	RGS5	iPSC-CVPC	Arteria	-0.665793696804054	0.117919783682662	2.68729668076246e-08	0.000548020412107889	-2.08987589512366
ENSG00000143252.15_3	SDHC	iPSC-CVPC	Arteria	1.6045699566599	0.0703429332153304	1.37665278511146e-80	2.8074080246778e-76	0.858633278625294
ENSG00000143257.12_5	NR1I3	iPSC-CVPC	Arteria	-1.37465703617753	0.0560896882919415	4.7389163992557e-89	9.66407221300215e-85	-8.08317709730227
ENSG00000143258.16_7	USP21	iPSC-CVPC	Arteria	-0.911890011625713	0.138542726579752	1.12464883562727e-10	2.29349637049469e-06	-0.199231068908741
ENSG00000143294.15_4	PRCC	iPSC-CVPC	Arteria	2.06822785213599	0.106242887343749	5.68123641875495e-64	1.1585745428767e-59	0.929231089989877
ENSG00000143303.12_7	RRNAD1	iPSC-CVPC	Arteria	-1.82172498663463	0.114263660051261	5.68079406723938e-47	1.15848433413213e-42	-0.739324000154794
ENSG00000143315.8_6	PIGM	iPSC-CVPC	Arteria	1.50458557461371	0.0816322593379948	6.81114735027248e-59	1.38899727914107e-54	0.467691522349405
ENSG00000143318.13_4	CASQ1	iPSC-CVPC	Arteria	1.14967622388676	0.100873556241495	4.79961885612849e-27	9.78786273330283e-23	1.95074667014524
ENSG00000143319.17_4	ISG20L2	iPSC-CVPC	Arteria	1.62840844568453	0.105778660638269	2.04210421420178e-44	4.16446312402169e-40	0.817133891000334
ENSG00000143320.9_5	CRABP2	iPSC-CVPC	Arteria	1.33570819424069	0.0709374384403951	7.71035677231703e-61	1.57237305657861e-56	5.8048581387678
ENSG00000143321.19_5	HDGF	iPSC-CVPC	Arteria	1.91081167799617	0.121961889085008	1.10513985812499e-45	2.25371171267429e-41	0.902576776902099
ENSG00000143322.21_7	ABL2	iPSC-CVPC	Arteria	0.54240052254841	0.105206279863279	3.58490367363717e-07	0.00731069406164828	-0.0633077522413214
ENSG00000143324.14_5	XPR1	iPSC-CVPC	Arteria	2.06099281653	0.101942433884822	1.11649163702693e-67	2.27686139538902e-63	2.17863134697878
ENSG00000143333.7_5	RGS16	iPSC-CVPC	Arteria	-1.51009083133955	0.12090285773752	1.55700871875194e-31	3.17520788015083e-27	-3.88854226890233
ENSG00000143337.18_6	TOR1AIP1	iPSC-CVPC	Arteria	-1.40451497335562	0.10793207686443	9.27538827193337e-34	1.89152993029537e-29	-1.16116536106236
ENSG00000143341.12_4	HMCN1	iPSC-CVPC	Arteria	-1.57907808851632	0.0850166600326873	1.37295476166784e-59	2.79986664546923e-55	-4.22827466499962
ENSG00000143344.15_4	RGL1	iPSC-CVPC	Arteria	1.65047595485724	0.1399331240202	1.18895596020435e-28	2.42463788964473e-24	0.870980229116807
ENSG00000143353.12_4	LYPLAL1	iPSC-CVPC	Arteria	0.568081399623239	0.112865921519746	6.63290159075067e-07	0.0135264762140178	0.33511761459351
ENSG00000143363.17_7	PRUNE1	iPSC-CVPC	Arteria	2.01271175810107	0.0945323409419711	5.17530180397772e-73	1.05539929688518e-68	1.44282043738861
ENSG00000143367.16_6	TUFT1	iPSC-CVPC	Arteria	1.74277169430089	0.109640362329429	9.51493955646685e-47	1.94038162375029e-42	1.60683045797023
ENSG00000143368.10_7	SF3B4	iPSC-CVPC	Arteria	1.01920014600907	0.0866564187751779	1.62605202481635e-28	3.31600789420798e-24	0.533597403070223
ENSG00000143369.15_5	ECM1	iPSC-CVPC	Arteria	-1.47601565573743	0.0920379799011531	2.0612104017293e-47	4.20342637224656e-43	-2.13852498871899
ENSG00000143373.18_4	ZNF687	iPSC-CVPC	Arteria	1.50672537403508	0.104080844771905	3.22979037167345e-40	6.58651150495367e-36	0.667736622925814
ENSG00000143374.17_5	TARS2	iPSC-CVPC	Arteria	1.40307935852984	0.0911766174223151	2.17465615881251e-44	4.43477630466635e-40	1.18618138980842
ENSG00000143375.15_7	CGN	iPSC-CVPC	Arteria	1.50464739943019	0.105303480056302	2.26563068125794e-39	4.62030064828932e-35	3.26959704971135
ENSG00000143376.14_6	SNX27	iPSC-CVPC	Arteria	1.35948901185895	0.14304546423295	7.12917242379099e-20	1.4538521323837e-15	0.284640519813056
ENSG00000143379.12_6	SETDB1	iPSC-CVPC	Arteria	1.00972783242267	0.0958835641157866	1.16419037740332e-23	2.37413343663859e-19	0.544739575803529
ENSG00000143382.15_5	ADAMTSL4	iPSC-CVPC	Arteria	-1.71026190655532	0.132817299499805	3.5582670259319e-33	7.25637394598292e-29	-1.31360653981571
ENSG00000143384.13_6	MCL1	iPSC-CVPC	Arteria	-1.41635328163127	0.10279874582394	4.27830431285509e-37	8.72474598520539e-33	-1.27292511745819
ENSG00000143387.13_6	CTSK	iPSC-CVPC	Arteria	-2.1849674860077	0.0900088868603419	6.86552245193219e-88	1.40008599362253e-83	-5.50240046005204
ENSG00000143390.17_6	RFX5	iPSC-CVPC	Arteria	0.92362471322231	0.0857697537293503	1.42280007274666e-24	2.90151618835226e-20	0.442372133628913
ENSG00000143393.16_9	PI4KB	iPSC-CVPC	Arteria	-1.7895795070963	0.116820948306075	4.56216089428586e-44	9.30361471171716e-40	-0.505403344039508
ENSG00000143398.20_6	PIP5K1A	iPSC-CVPC	Arteria	1.83262887835082	0.11987300932342	6.33739334445029e-44	1.29238462473375e-39	0.620498613739047
ENSG00000143401.15_9	ANP32E	iPSC-CVPC	Arteria	1.90694123343749	0.098035981967414	6.77605102207779e-64	1.38184008493232e-59	1.16052501992677
ENSG00000143416.21_8	SELENBP1	iPSC-CVPC	Arteria	-1.97483756572926	0.112824890090712	2.14910786079821e-54	4.38267566052579e-50	-2.15792657157189
ENSG00000143418.19_7	CERS2	iPSC-CVPC	Arteria	-0.667352099563291	0.0988551792948417	3.89684428646343e-11	7.94683455338487e-07	-0.38214693996767
ENSG00000143420.19_5	ENSA	iPSC-CVPC	Arteria	-1.81681063489964	0.0947771704822119	1.65693929319222e-62	3.37899630060689e-58	-0.86022579377062
ENSG00000143434.15_6	SEMA6C	iPSC-CVPC	Arteria	0.498094650929271	0.0790266236522466	6.18758551560686e-10	1.26183431419771e-05	0.826868126320493
ENSG00000143436.11_7	MRPL9	iPSC-CVPC	Arteria	0.938583657119778	0.137579956594801	2.47456338928659e-11	5.04637711977214e-07	0.218082565876617
ENSG00000143437.21_6	ARNT	iPSC-CVPC	Arteria	-0.694147865688696	0.117790235822668	6.77516946647313e-09	0.000138166030929787	-0.251891885690001
ENSG00000143443.10_4	C1orf56	iPSC-CVPC	Arteria	-1.79794239099345	0.10343183630939	8.19170936731511e-54	1.67053529127657e-49	-1.32687313017048
ENSG00000143457.11_5	GOLPH3L	iPSC-CVPC	Arteria	1.29299670732357	0.105347606937489	1.25748236033839e-30	2.56438377743808e-26	0.378721369649407
ENSG00000143458.12_4	GABPB2	iPSC-CVPC	Arteria	-1.76435366947641	0.113886948032004	7.20352386818354e-45	1.46901462243867e-40	-2.17596499752934
ENSG00000143476.18_4	DTL	iPSC-CVPC	Arteria	1.6981937066767	0.097718473690628	8.60479781236206e-54	1.75477641787499e-49	4.45050999993322
ENSG00000143479.17_6	DYRK3	iPSC-CVPC	Arteria	0.861335766162351	0.084048805444706	1.36167409644187e-22	2.77686198487391e-18	0.831679076881568
ENSG00000143486.16_8	EIF2D	iPSC-CVPC	Arteria	-1.16932223625617	0.127459138802078	1.03086172076747e-18	2.1022363071611e-14	-0.486510323123808
ENSG00000143493.13_6	INTS7	iPSC-CVPC	Arteria	1.94333696909308	0.103711128446597	2.16078366843362e-60	4.40648613503668e-56	1.50385791354532
ENSG00000143494.15_6	VASH2	iPSC-CVPC	Arteria	1.76891465510312	0.110871986662896	5.02329569837373e-47	1.02440069176935e-42	1.37437270819827
ENSG00000143498.18_5	TAF1A	iPSC-CVPC	Arteria	1.16878689292715	0.0987950437233862	8.5018365068366e-29	1.73377951883919e-24	0.126257843926227
ENSG00000143499.14_4	SMYD2	iPSC-CVPC	Arteria	1.14470986307504	0.0731272032090396	1.27872502741154e-45	2.60770394840035e-41	2.26638210687108
ENSG00000143502.15_7	SUSD4	iPSC-CVPC	Arteria	1.03733839271845	0.0811022354198878	8.31228360501073e-33	1.69512399556984e-28	2.77887139389006
ENSG00000143507.18_5	DUSP10	iPSC-CVPC	Arteria	1.70538867580799	0.123439785401738	2.9165223179197e-37	5.94766396293364e-33	1.61912640178891
ENSG00000143514.17_7	TP53BP2	iPSC-CVPC	Arteria	1.13080931299161	0.0884416863663531	8.69373909524352e-33	1.77291421369301e-28	0.618996485441206
ENSG00000143515.18_6	ATP8B2	iPSC-CVPC	Arteria	-1.16470089822966	0.0832133988248328	4.58675512962378e-38	9.35376973584177e-34	-1.5932139701419
ENSG00000143536.7_4	CRNN	iPSC-CVPC	Arteria	-0.824642537583257	0.132382029213271	9.60360139383968e-10	1.95846243224573e-05	-11.1605999685855
ENSG00000143537.13_4	ADAM15	iPSC-CVPC	Arteria	-1.83243582130297	0.0915874686294748	1.21879432916945e-66	2.48548727547526e-62	-2.2674366176137
ENSG00000143543.15_6	JTB	iPSC-CVPC	Arteria	-1.93245236195736	0.105139530807997	1.21270660358988e-58	2.47307257670084e-54	-0.69908243007171
ENSG00000143545.10_6	RAB13	iPSC-CVPC	Arteria	-0.799317803494092	0.103263946054422	5.10539696964461e-14	1.04114360401963e-09	-0.42162194897368
ENSG00000143546.10_5	S100A8	iPSC-CVPC	Arteria	-1.70622838925958	0.121462294927819	2.72289140692239e-38	5.55279244613683e-34	-3.55825860879479
ENSG00000143553.11_4	SNAPIN	iPSC-CVPC	Arteria	0.57344062743995	0.111921481168343	4.21575328534296e-07	0.0085971856747999	0.208146493510947
ENSG00000143554.14_8	SLC27A3	iPSC-CVPC	Arteria	-2.21638768178329	0.0936042385217256	6.46645281271044e-85	1.31870372209604e-80	-2.60299977361982
ENSG00000143569.19_8	UBAP2L	iPSC-CVPC	Arteria	1.53864088002583	0.106849423368389	7.14347838588111e-40	1.45676954723274e-35	0.691709446204698
ENSG00000143570.18_7	SLC39A1	iPSC-CVPC	Arteria	-0.828681703162348	0.136736029234962	2.59023835834923e-09	5.28227308418158e-05	-0.372527204565213
ENSG00000143575.15_8	HAX1	iPSC-CVPC	Arteria	0.765796669366321	0.0923516846506336	9.35382660228959e-16	1.90752585900492e-11	0.415725376997098
ENSG00000143590.14_5	EFNA3	iPSC-CVPC	Arteria	1.63482615869107	0.0989390362797526	1.04288680279148e-49	2.12675905693267e-45	2.26679351844251
ENSG00000143595.13_5	AQP10	iPSC-CVPC	Arteria	2.08073679826092	0.0880187614010808	1.00712804870442e-84	2.05383622972292e-80	8.24418076957229
ENSG00000143603.19_7	KCNN3	iPSC-CVPC	Arteria	1.51037719945539	0.114149370070605	1.05508629601875e-34	2.15163748347104e-30	0.386097895204653
ENSG00000143612.20_5	C1orf43	iPSC-CVPC	Arteria	1.22580838031068	0.0827171097976556	8.97854800463993e-42	1.83099529458622e-37	0.529118586776612
ENSG00000143614.10_6	GATAD2B	iPSC-CVPC	Arteria	1.3536883297241	0.124522083739656	5.70429839226411e-25	1.16327757113442e-20	0.581320469826889
ENSG00000143621.17_5	ILF2	iPSC-CVPC	Arteria	1.92213818328935	0.103321339745313	9.82430616175382e-60	2.00347075556646e-55	1.20154659447726
ENSG00000143622.11_6	RIT1	iPSC-CVPC	Arteria	1.13283943733955	0.0801313238261219	1.08059225607147e-38	2.20365178780655e-34	1.67826181351526
ENSG00000143624.14_5	INTS3	iPSC-CVPC	Arteria	-2.15860939154723	0.107296160697287	3.45123886996408e-67	7.03811142751775e-63	-1.43259571052551
ENSG00000143630.10_4	HCN3	iPSC-CVPC	Arteria	1.10781342107678	0.119582232350592	5.00788598117562e-19	1.02125818814114e-14	-0.192921836695279
ENSG00000143632.14_4	ACTA1	iPSC-CVPC	Arteria	0.694089581982628	0.0841645931033077	1.30983631908451e-15	2.67114920550904e-11	1.97251027721849
ENSG00000143643.13_6	TTC13	iPSC-CVPC	Arteria	-1.04264685176779	0.0987789984085329	9.38205751752794e-24	1.91328298954947e-19	-0.866171991516715
ENSG00000143653.10_4	SCCPDH	iPSC-CVPC	Arteria	2.14764298851049	0.0943570328060983	2.44128003519544e-80	4.97850237577406e-76	1.33262227167443
ENSG00000143669.14_6	LYST	iPSC-CVPC	Arteria	-2.38102286048575	0.0912293916726376	6.00773560946704e-97	1.22515752283861e-92	-2.47326638610784
ENSG00000143702.16_7	CEP170	iPSC-CVPC	Arteria	1.59780781581285	0.090318791010951	2.68472937729856e-55	5.47496861912495e-51	1.52617169328919
ENSG00000143727.16_4	ACP1	iPSC-CVPC	Arteria	2.05707892857665	0.0910531496669672	1.69660359188719e-79	3.45988370493555e-75	0.936306915921363
ENSG00000143740.14_6	SNAP47	iPSC-CVPC	Arteria	1.38936747149153	0.0811870464564023	1.61470938472184e-52	3.29287684826325e-48	0.807706762273661
ENSG00000143742.13_5	SRP9	iPSC-CVPC	Arteria	2.12960791185481	0.0882084218879728	3.12436726494945e-87	6.37152216341141e-83	1.1893433562275
ENSG00000143748.18_7	NVL	iPSC-CVPC	Arteria	1.27635875311967	0.101587822885071	7.59223587157835e-32	1.54828466129097e-27	0.549043968316784
ENSG00000143751.10_5	SDE2	iPSC-CVPC	Arteria	1.55131432127554	0.0999014334489354	4.88739741393769e-45	9.96686954624313e-41	0.825686646058376
ENSG00000143753.13_5	DEGS1	iPSC-CVPC	Arteria	0.661115538208679	0.120588988834347	6.52267514068651e-08	0.0013301691414402	0.0891044237259008
ENSG00000143756.12_4	FBXO28	iPSC-CVPC	Arteria	1.00817240477326	0.119105239583652	2.57033223967374e-16	5.24167853636666e-12	0.149189998846486
ENSG00000143768.13_6	LEFTY2	iPSC-CVPC	Arteria	0.965283209069279	0.0882107974418082	2.99482649871345e-25	6.10734967882634e-21	3.01313337473598
ENSG00000143772.9_4	ITPKB	iPSC-CVPC	Arteria	-0.998889182101332	0.129190619756002	5.42601493471495e-14	1.10652722563642e-09	-0.603500259724854
ENSG00000143774.16_4	GUK1	iPSC-CVPC	Arteria	-2.32081784789883	0.0875903325242977	6.56480432373138e-99	1.33876054573854e-94	-1.17918524958238
ENSG00000143776.18_9	CDC42BPA	iPSC-CVPC	Arteria	-1.43799510098901	0.11939716419965	1.13012042016561e-29	2.30465457284373e-25	-0.879584868843661
ENSG00000143786.8_5	CNIH3	iPSC-CVPC	Arteria	0.924371745098075	0.11791577730714	2.53407224493361e-14	5.16773352909311e-10	-0.364477546736111
ENSG00000143793.13_5	C1orf35	iPSC-CVPC	Arteria	-1.135535233883	0.123304968349579	7.78402914827509e-19	1.58739706420774e-14	-0.519153682768945
ENSG00000143797.12_7	MBOAT2	iPSC-CVPC	Arteria	1.42599931049825	0.108876097933243	4.01236116336696e-34	8.18240812045424e-30	1.01502211240196
ENSG00000143799.13_5	PARP1	iPSC-CVPC	Arteria	1.94353265103945	0.0892648187591517	2.07067477337114e-75	4.22272706533577e-71	1.96682469307265
ENSG00000143801.17_8	PSEN2	iPSC-CVPC	Arteria	0.885261958531367	0.133952997006926	9.52197909983787e-11	1.94181719782994e-06	0.59495671204223
ENSG00000143811.19_6	PYCR2	iPSC-CVPC	Arteria	-1.26488460458182	0.101365402783588	1.74314902687783e-31	3.55480381051196e-27	-0.442741421710931
ENSG00000143815.15_7	LBR	iPSC-CVPC	Arteria	0.953553805964886	0.126408288185734	2.02531285658223e-13	4.13022050842814e-09	0.515702535779521
ENSG00000143816.8_5	WNT9A	iPSC-CVPC	Arteria	0.995739209875786	0.105419953351707	1.14997591917591e-19	2.34514589197543e-15	-0.204672059956415
ENSG00000143819.12_5	EPHX1	iPSC-CVPC	Arteria	-1.97359972860382	0.128052835941445	1.687439165186e-44	3.44119468956381e-40	-1.41758392838603
ENSG00000143842.15_9	SOX13	iPSC-CVPC	Arteria	-2.03585981296177	0.114856613373242	1.82929906994731e-55	3.73048959334355e-51	-1.67479317052077
ENSG00000143847.15_4	PPFIA4	iPSC-CVPC	Arteria	1.3909674656803	0.13635466127042	2.03981465207913e-22	4.15979401998497e-18	1.98715248778999
ENSG00000143850.16_9	PLEKHA6	iPSC-CVPC	Arteria	0.918101077480468	0.0892276619282274	9.5263490672636e-23	1.94270836528707e-18	1.65973938955818
ENSG00000143851.15_9	PTPN7	iPSC-CVPC	Arteria	-2.04582348436742	0.126033984956208	2.4846729191617e-48	5.06699348404646e-44	-5.14565889563321
ENSG00000143862.8_5	ARL8A	iPSC-CVPC	Arteria	-1.6514559668264	0.125989878659758	3.61863449578923e-34	7.37948132726298e-30	-0.564117807997093
ENSG00000143867.7_5	OSR1	iPSC-CVPC	Arteria	-1.32534936479737	0.0962185233219214	4.43593700028007e-37	9.04620632467115e-33	-3.38347942482306
ENSG00000143869.7_4	GDF7	iPSC-CVPC	Arteria	-0.639609606755057	0.0870239040578113	7.6349731876494e-13	1.55700008215734e-08	-2.20112107373725
ENSG00000143870.13_5	PDIA6	iPSC-CVPC	Arteria	1.39842803094541	0.104611966970722	2.70017644818847e-35	5.50646983079075e-31	0.806366859896951
ENSG00000143878.10_4	RHOB	iPSC-CVPC	Arteria	-2.05248754972936	0.0926107675914474	2.35720431526249e-77	4.8070467601148e-73	-3.66750606557359
ENSG00000143882.12_7	ATP6V1C2	iPSC-CVPC	Arteria	-1.98487420638816	0.100545009471395	2.52449025279467e-65	5.14819297252417e-61	-8.03807381671455
ENSG00000143889.16_9	HNRNPLL	iPSC-CVPC	Arteria	1.37399791876011	0.0830638241768956	8.57729933600188e-50	1.74916865359086e-45	0.432658480351434
ENSG00000143891.17_6	GALM	iPSC-CVPC	Arteria	1.14239839512577	0.134089224203038	1.69336710370161e-16	3.45328353457869e-12	0.5024381524713
ENSG00000143924.19_4	EML4	iPSC-CVPC	Arteria	0.586234193387692	0.0946599386785523	1.19034802973993e-09	2.42747673704864e-05	0.471174384169812
ENSG00000143933.18_7	CALM2	iPSC-CVPC	Arteria	-0.522355431785286	0.104584323744463	8.03538801967724e-07	0.0163865667885278	-0.557280706111275
ENSG00000143942.5_4	CHAC2	iPSC-CVPC	Arteria	1.80560439215232	0.100539001971904	1.34628883366326e-56	2.74548681848949e-52	1.2274266038327
ENSG00000143951.16_6	WDPCP	iPSC-CVPC	Arteria	1.5827124035824	0.115277001546209	6.98994377188083e-37	1.42545923339966e-32	0.660676099654799
ENSG00000143952.20_5	VPS54	iPSC-CVPC	Arteria	0.840378663212604	0.117652595713694	3.06027809034355e-12	6.2408251096376e-08	0.147593994646723
ENSG00000143970.17_6	ASXL2	iPSC-CVPC	Arteria	1.79088863883034	0.0770522747538683	9.6429113714264e-83	1.96647891597499e-78	0.934621548364631
ENSG00000143971.9_5	ETAA1	iPSC-CVPC	Arteria	0.707600280295206	0.107286436994495	1.03459131638607e-10	2.10984207150611e-06	-0.202330518529752
ENSG00000143977.14_5	SNRPG	iPSC-CVPC	Arteria	2.03503259479212	0.117421131254867	1.4538673030202e-53	2.96487159104909e-49	1.0152329211355
ENSG00000143995.20_7	MEIS1	iPSC-CVPC	Arteria	1.02423834283559	0.161538525096496	4.93363206737456e-10	1.00611558749969e-05	0.347744639293692
ENSG00000144021.3_4	CIAO1	iPSC-CVPC	Arteria	1.25911243695784	0.10163145958371	4.14059316052273e-31	8.443911632254e-27	0.406676856605498
ENSG00000144026.12_7	ZNF514	iPSC-CVPC	Arteria	-1.01045506064582	0.140199159577516	1.99324034696707e-12	4.06481503956995e-08	-0.811912378699419
ENSG00000144031.12_6	ANKRD53	iPSC-CVPC	Arteria	-1.13232048719288	0.105623937051458	2.1863892243505e-24	4.45870354521797e-20	-2.80872700657401
ENSG00000144034.16_5	TPRKB	iPSC-CVPC	Arteria	0.886128405713656	0.131195812525174	3.81278142401521e-11	7.77540515799422e-07	0.334971009583197
ENSG00000144036.16_7	EXOC6B	iPSC-CVPC	Arteria	1.84761994946775	0.0949794439767033	6.66943998635374e-64	1.36009889641712e-59	1.91488968520946
ENSG00000144048.10_4	DUSP11	iPSC-CVPC	Arteria	0.72010959395151	0.114083164495783	5.85243548463193e-10	1.19348716838099e-05	0.183447770047872
ENSG00000144057.15_5	ST6GAL2	iPSC-CVPC	Arteria	-0.649828919384112	0.0723624305516898	4.80679728248243e-18	9.80250169816642e-14	-2.90142370298758
ENSG00000144063.4_4	MALL	iPSC-CVPC	Arteria	-1.819580028867	0.0929524774711745	1.66006815274498e-64	3.38537698389284e-60	-5.65188184612882
ENSG00000144118.14_5	RALB	iPSC-CVPC	Arteria	0.769070143524419	0.140010333933184	6.16404951987336e-08	0.00125703461858777	0.242565774040988
ENSG00000144120.13_6	TMEM177	iPSC-CVPC	Arteria	1.77417323375251	0.0868806542963811	1.0937732755653e-68	2.23053184086032e-64	1.52945233138591
ENSG00000144134.18_3	RABL2A	iPSC-CVPC	Arteria	-1.46941571991503	0.109376402467948	1.38139056515422e-35	2.817069779519e-31	-0.925853681585171
ENSG00000144152.13_5	FBLN7	iPSC-CVPC	Arteria	-1.30150529854187	0.0947883814896064	6.91957630268777e-37	1.41110919540712e-32	-3.60057949943609
ENSG00000144158.4_5	AL078621.1	iPSC-CVPC	Arteria	1.50552164756177	0.115791701834899	1.03393633480001e-33	2.10850636755766e-29	0.294937036532872
ENSG00000144161.13_5	ZC3H8	iPSC-CVPC	Arteria	1.270666162147	0.100017597922681	1.93192627569092e-32	3.93977725401649e-28	0.570655530983294
ENSG00000144199.12_4	FAHD2B	iPSC-CVPC	Arteria	1.03478932939769	0.10902439732263	7.90069826483171e-20	1.61118939714713e-15	0.891819681997394
ENSG00000144218.19_6	AFF3	iPSC-CVPC	Arteria	1.66717919147577	0.108527343544197	2.8916802896149e-44	5.89700361461167e-40	1.55995234171834
ENSG00000144224.17_4	UBXN4	iPSC-CVPC	Arteria	1.52901272320381	0.106997390750213	2.23051676421242e-39	4.54869283725839e-35	0.434213837689489
ENSG00000144227.5_5	NXPH2	iPSC-CVPC	Arteria	1.76952172462372	0.094466964116404	2.32062597812496e-60	4.73245255719023e-56	10.5834722262181
ENSG00000144228.9_5	SPOPL	iPSC-CVPC	Arteria	0.726810952087029	0.0943466479890656	6.62225180623909e-14	1.35047581084634e-09	0.136331055306343
ENSG00000144230.16_3	GPR17	iPSC-CVPC	Arteria	-1.95269079338233	0.0980606165294917	3.57025562981897e-66	7.28082230588983e-62	-8.93615028628739
ENSG00000144231.11_6	POLR2D	iPSC-CVPC	Arteria	1.96843569994455	0.101417674757409	1.09407716800799e-63	2.23115156871869e-59	1.38648696793898
ENSG00000144233.10_4	AMMECR1L	iPSC-CVPC	Arteria	1.62970034898049	0.110024263366223	9.67289681168999e-42	1.97259384680794e-37	0.782802947034871
ENSG00000144278.15_5	GALNT13	iPSC-CVPC	Arteria	1.77076616807516	0.0874621180980571	8.03248853091896e-68	1.6380653861103e-63	1.84380823511455
ENSG00000144306.15_6	SCRN3	iPSC-CVPC	Arteria	1.83791050971536	0.0818038890612194	7.11519898475335e-79	1.45100252896075e-74	1.3430568275785
ENSG00000144320.14_7	LNPK	iPSC-CVPC	Arteria	1.64202258365831	0.08480562133698	1.86420258117702e-63	3.8016683237943e-59	1.55703967881149
ENSG00000144331.20_7	ZNF385B	iPSC-CVPC	Arteria	0.88469959209896	0.076213939189429	6.80983508318237e-28	1.38872966851338e-23	2.01656437368789
ENSG00000144354.14_5	CDCA7	iPSC-CVPC	Arteria	1.83280469090138	0.0988990074420906	2.19362498849578e-59	4.47345943903944e-55	3.59157224798386
ENSG00000144357.17_5	UBR3	iPSC-CVPC	Arteria	0.908247479756451	0.105605868019037	9.16351111753984e-17	1.8687148221999e-12	0.76435260798514
ENSG00000144362.12_5	PHOSPHO2	iPSC-CVPC	Arteria	1.15881075466943	0.113852469976765	2.48370431383138e-22	5.06501820719633e-18	0.192096812266455
ENSG00000144369.13_4	FAM171B	iPSC-CVPC	Arteria	1.59801683683781	0.101984212221744	1.08201039465261e-45	2.20654379781507e-41	0.76054114440087
ENSG00000144381.17_6	HSPD1	iPSC-CVPC	Arteria	1.7314925441573	0.105735117769059	5.22472782215218e-49	1.06547874477149e-44	1.80075063334756
ENSG00000144395.18_5	CCDC150	iPSC-CVPC	Arteria	1.70057053571716	0.105024091194563	3.84010948691646e-48	7.83113527666874e-44	0.955014038261108
ENSG00000144401.14_4	METTL21A	iPSC-CVPC	Arteria	2.110001858442	0.0959473634099917	1.68452660238587e-76	3.4352551002455e-72	1.28131836947914
ENSG00000144445.17_6	KANSL1L	iPSC-CVPC	Arteria	-1.58343896364799	0.0994733103687079	7.43463214167635e-47	1.51614453265206e-42	-1.49860886896864
ENSG00000144451.19_4	SPAG16	iPSC-CVPC	Arteria	1.25429587069629	0.134247646391107	2.64273858968323e-19	5.38933680594101e-15	0.516386099578912
ENSG00000144455.14_6	SUMF1	iPSC-CVPC	Arteria	-0.923130508495584	0.0958137131552769	2.42839988660643e-20	4.95223588875649e-16	-0.986715234659921
ENSG00000144468.17_8	RHBDD1	iPSC-CVPC	Arteria	0.661127551855978	0.130743108475475	5.90070163104177e-07	0.0120333008361835	0.0167303740809249
ENSG00000144476.6_5	ACKR3	iPSC-CVPC	Arteria	-1.60211382072807	0.121509468887135	1.67758830505773e-34	3.42110583050423e-30	-1.90121204574402
ENSG00000144488.15_4	ESPNL	iPSC-CVPC	Arteria	1.56458308154013	0.116026759251129	8.3351157946223e-36	1.69978016399733e-31	1.41429154113952
ENSG00000144504.15_7	ANKMY1	iPSC-CVPC	Arteria	-1.8190069196812	0.11019081368136	1.2389100807462e-49	2.52650932766573e-45	-1.65264860251112
ENSG00000144524.18_3	COPS7B	iPSC-CVPC	Arteria	-0.904901645668688	0.110540416159362	2.05011061469124e-15	4.18079057653985e-11	-0.391772803743938
ENSG00000144554.10_3	FANCD2	iPSC-CVPC	Arteria	1.52896060308176	0.0986394924560722	6.58937435503865e-45	1.34377111222303e-40	1.89867456019264
ENSG00000144559.10_6	TAMM41	iPSC-CVPC	Arteria	1.58453761062309	0.123697918409935	6.8819275927226e-33	1.40343149398392e-28	0.64034374232277
ENSG00000144560.15_8	VGLL4	iPSC-CVPC	Arteria	-0.615950297743302	0.0768280091751003	7.04547512188807e-15	1.43678374160663e-10	-0.54272751473882
ENSG00000144566.11_5	RAB5A	iPSC-CVPC	Arteria	1.80677360709486	0.096738031574474	4.29614610519253e-60	8.76113075231913e-56	0.619608876165721
ENSG00000144579.7_6	CTDSP1	iPSC-CVPC	Arteria	-1.94056553330183	0.108492609371834	3.0283079022795e-56	6.17562830511858e-52	-0.888921311553358
ENSG00000144583.5_5	MARCHF4	iPSC-CVPC	Arteria	1.73838686668897	0.0951968175902492	4.60264772897771e-58	9.38617951370424e-54	4.64059625301356
ENSG00000144589.22_4	STK11IP	iPSC-CVPC	Arteria	-2.22546140537342	0.110791914292356	4.9348514488167e-67	1.00636425595719e-62	-1.11435232582665
ENSG00000144591.19_5	GMPPA	iPSC-CVPC	Arteria	-1.01418815899931	0.13901606104715	1.10267518723878e-12	2.24868550933604e-08	-0.37037689238883
ENSG00000144596.13_6	GRIP2	iPSC-CVPC	Arteria	-0.914996676329474	0.0945655827714261	1.72667009322444e-20	3.5211983211126e-16	-4.56633343004996
ENSG00000144597.14_4	EAF1	iPSC-CVPC	Arteria	-0.577294446744854	0.0853796862503164	3.64119550097642e-11	7.42548998514121e-07	-0.735523467934673
ENSG00000144619.15_5	CNTN4	iPSC-CVPC	Arteria	-0.587690065357201	0.100820913597553	9.73055768685398e-09	0.000198435262908013	-2.02201193703668
ENSG00000144635.9_5	DYNC1LI1	iPSC-CVPC	Arteria	1.96667040891401	0.0992009433269043	9.71584539176026e-66	1.98135235074167e-61	0.958728711162653
ENSG00000144642.22_8	RBMS3	iPSC-CVPC	Arteria	-1.52383272130431	0.0873738862942921	4.3317966062981e-54	8.83383281922372e-50	-2.22871945380589
ENSG00000144647.6_5	POMGNT2	iPSC-CVPC	Arteria	1.10958115011695	0.116410514388883	5.67818001842587e-20	1.15795125115759e-15	0.547698797692037
ENSG00000144648.16_6	ACKR2	iPSC-CVPC	Arteria	0.934524696625056	0.130210385710413	2.43879519409966e-12	4.97343503932744e-08	0.206756376706348
ENSG00000144649.9_8	GASK1A	iPSC-CVPC	Arteria	-1.39003580922456	0.0937986544774364	8.97164887346481e-42	1.82958835476568e-37	-4.17578339220792
ENSG00000144655.15_5	CSRNP1	iPSC-CVPC	Arteria	-1.11530670350676	0.127163185337542	2.4714222296698e-17	5.03997135296562e-13	-1.38073515302204
ENSG00000144668.12_5	ITGA9	iPSC-CVPC	Arteria	-0.785141102258528	0.134972659663455	1.04104286774755e-08	0.000212299872019758	-0.967448923281812
ENSG00000144674.16_7	GOLGA4	iPSC-CVPC	Arteria	-0.770579820277563	0.0868796387204507	1.14553382397958e-17	2.33608712724156e-13	-0.400179857127153
ENSG00000144677.15_5	CTDSPL	iPSC-CVPC	Arteria	-1.48275188319621	0.109352149887618	3.92128914902416e-36	7.99668496160497e-32	-0.974346830325591
ENSG00000144711.16_8	IQSEC1	iPSC-CVPC	Arteria	-1.69149206382893	0.132709666218382	1.28842444762656e-32	2.62748397604484e-28	-0.739139803488789
ENSG00000144712.12_8	CAND2	iPSC-CVPC	Arteria	1.44376282780576	0.0987396049355934	7.0938403735711e-41	1.44664686738235e-36	1.83134241454228
ENSG00000144724.20_5	PTPRG	iPSC-CVPC	Arteria	-0.949893107061124	0.110191933648717	7.86417508277565e-17	1.60374122463044e-12	-1.12211560717048
ENSG00000144730.18_5	IL17RD	iPSC-CVPC	Arteria	1.58236111435001	0.0943819921618361	7.390488788261e-51	1.50714237859007e-46	2.8455445721793
ENSG00000144736.14_5	SHQ1	iPSC-CVPC	Arteria	1.78284185426069	0.0991768531496553	1.11165065198152e-56	2.26698917458591e-52	1.2362247566465
ENSG00000144744.17_5	UBA3	iPSC-CVPC	Arteria	2.09438596619437	0.0865355892712547	1.57547582523434e-87	3.21286785040039e-83	1.47267919029685
ENSG00000144746.7_4	ARL6IP5	iPSC-CVPC	Arteria	0.876402088794716	0.133891009059254	1.40923087909477e-10	2.87384453173796e-06	0.201335591090118
ENSG00000144747.17_7	TMF1	iPSC-CVPC	Arteria	0.742001301374878	0.109001305385696	2.72050223692741e-11	5.54792021176607e-07	0.212861896303856
ENSG00000144749.13_4	LRIG1	iPSC-CVPC	Arteria	-1.22447779764611	0.115220165431573	4.97949314554441e-24	1.01546803717087e-19	-0.820636668505914
ENSG00000144785.8_10	AC073896.1	iPSC-CVPC	Arteria	1.13231801851671	0.094110483531964	1.26662882678985e-29	2.58303616647254e-25	2.22421796180399
ENSG00000144792.9_7	ZNF660	iPSC-CVPC	Arteria	1.38086130684354	0.0915172661278618	5.25804898629213e-43	1.07227392977455e-38	0.0417935765984977
ENSG00000144802.11_5	NFKBIZ	iPSC-CVPC	Arteria	-1.36973940868779	0.122606424876994	3.77773472022356e-26	7.70393441495191e-22	-1.82705510734473
ENSG00000144810.16_6	COL8A1	iPSC-CVPC	Arteria	-1.92538487267154	0.0929664489813872	3.99223798005501e-70	8.14137091272618e-66	-4.83535948625281
ENSG00000144824.21_8	PHLDB2	iPSC-CVPC	Arteria	0.595167292047808	0.104237526879503	1.89367926680532e-08	0.000386178012879609	0.385387923942354
ENSG00000144827.9_4	ABHD10	iPSC-CVPC	Arteria	1.41393509979618	0.0895590379897473	3.03088442041922e-46	6.18088259856092e-42	0.7358239502969
ENSG00000144837.9_4	PLA1A	iPSC-CVPC	Arteria	-1.79654046481322	0.117521062568187	6.41330516873362e-44	1.30786532305985e-39	-5.13512897667301
ENSG00000144840.10_6	RABL3	iPSC-CVPC	Arteria	1.69536774299327	0.107991890257158	7.86150862936827e-46	1.60319745478707e-41	0.622289843328804
ENSG00000144843.11_4	ADPRH	iPSC-CVPC	Arteria	-1.60453059111254	0.114678255580134	4.82641973655807e-38	9.84251776876287e-34	-1.90076119822391
ENSG00000144847.13_8	IGSF11	iPSC-CVPC	Arteria	1.3104825915871	0.112535546138536	4.82658823301564e-28	9.8428613835888e-24	0.134911503941753
ENSG00000144857.14_8	BOC	iPSC-CVPC	Arteria	-0.986468036918216	0.139465036903941	4.84917845452889e-12	9.88892962232076e-08	-1.11544570079872
ENSG00000144867.12_6	SRPRB	iPSC-CVPC	Arteria	1.02521013279481	0.146839122119538	8.8215675982638e-12	1.79898228031394e-07	0.504885314080331
ENSG00000144868.13_6	TMEM108	iPSC-CVPC	Arteria	1.1298615767186	0.100131666063138	1.36012778775833e-26	2.77370859757556e-22	0.752212562559923
ENSG00000144891.17_3	AGTR1	iPSC-CVPC	Arteria	-1.31338931837707	0.123393866051134	4.3009845817922e-24	8.77099785764883e-20	-2.58746296788241
ENSG00000144893.12_7	MED12L	iPSC-CVPC	Arteria	1.65948843750549	0.118789445955506	6.02095113507652e-38	1.22785256497615e-33	0.875537038479305
ENSG00000144908.14_5	ALDH1L1	iPSC-CVPC	Arteria	-2.10015000232124	0.105966237045704	1.04103249067437e-65	2.12297755823224e-61	-6.01514223952358
ENSG00000144909.8_5	OSBPL11	iPSC-CVPC	Arteria	1.84226389603994	0.083775465445561	1.69908355501443e-76	3.46494109374093e-72	1.36100913749553
ENSG00000144935.15_5	TRPC1	iPSC-CVPC	Arteria	0.975299443070184	0.142976684604354	2.48579302553961e-11	5.06927771698293e-07	0.445021122060618
ENSG00000145012.13_7	LPP	iPSC-CVPC	Arteria	-1.08481632626463	0.086087833783458	5.2871994312115e-32	1.07821858000696e-27	-2.28314190095318
ENSG00000145016.16_7	RUBCN	iPSC-CVPC	Arteria	-0.930256573973034	0.107467449027687	5.97634992102314e-17	1.21875703939425e-12	-0.570136419329977
ENSG00000145022.4_3	TCTA	iPSC-CVPC	Arteria	-1.8711605964859	0.118854999633001	4.89109725071352e-46	9.97441462338008e-42	-1.12033875068506
ENSG00000145147.20_9	SLIT2	iPSC-CVPC	Arteria	1.42962286485277	0.0856771547396954	1.76283235021969e-50	3.59494401180301e-46	1.73682602821643
ENSG00000145191.15_8	EIF2B5	iPSC-CVPC	Arteria	-0.841828032589439	0.143379841482331	7.66533333696232e-09	0.000156319142740673	-0.180432736946947
ENSG00000145192.13_4	AHSG	iPSC-CVPC	Arteria	1.54804898390004	0.109881889512451	1.78862829398885e-38	3.64754967993146e-34	7.11402863877796
ENSG00000145194.18_4	ECE2	iPSC-CVPC	Arteria	0.790634534265141	0.0901025381741704	2.39305504299502e-17	4.88015714917975e-13	-6.07972719247073
ENSG00000145214.14_7	DGKQ	iPSC-CVPC	Arteria	-1.56397550671909	0.103340483812837	3.24298643310203e-43	6.61342223302497e-39	-1.31945847036345
ENSG00000145216.16_7	FIP1L1	iPSC-CVPC	Arteria	1.30283032574681	0.122986662432105	6.72115014779792e-24	1.37064414964043e-19	0.308471416461264
ENSG00000145217.14_6	SLC26A1	iPSC-CVPC	Arteria	-0.828063291607136	0.134190262472582	1.35744641522353e-09	2.76824047456535e-05	-3.40366589064292
ENSG00000145244.12_6	CORIN	iPSC-CVPC	Arteria	2.08297701252316	0.0929416838685937	1.34792249856562e-78	2.74881835132487e-74	6.62596728662786
ENSG00000145246.14_7	ATP10D	iPSC-CVPC	Arteria	-0.998127550364682	0.104279997950821	4.08637816753815e-20	8.33335099706055e-16	-1.35105289936251
ENSG00000145247.12_8	OCIAD2	iPSC-CVPC	Arteria	1.00376559251317	0.14166051795174	4.4663662066747e-12	9.10826060527171e-08	0.542136068471047
ENSG00000145287.10_4	PLAC8	iPSC-CVPC	Arteria	1.42423978115176	0.134482704276292	6.88650483757514e-24	1.4043649315267e-19	1.39323760868987
ENSG00000145293.16_5	ENOPH1	iPSC-CVPC	Arteria	1.75048540730564	0.0932614979639017	1.51218218149282e-60	3.08379312271831e-56	0.73421417864275
ENSG00000145331.14_7	TRMT10A	iPSC-CVPC	Arteria	1.8492907803745	0.0964093231881059	1.44043546571736e-62	2.93748004523741e-58	1.16308764047559
ENSG00000145332.14_5	KLHL8	iPSC-CVPC	Arteria	1.69910831905772	0.101344890663628	7.38190364680186e-51	1.5053916106923e-46	0.63125217710138
ENSG00000145335.17_5	SNCA	iPSC-CVPC	Arteria	1.53832790884746	0.116702124438731	1.73597082661475e-34	3.54016530671546e-30	1.95302840668062
ENSG00000145349.17_8	CAMK2D	iPSC-CVPC	Arteria	2.22288412289727	0.0947105536489256	7.04647788170476e-84	1.43698823441605e-79	2.48981375043189
ENSG00000145358.6_7	DDIT4L	iPSC-CVPC	Arteria	0.646157403443713	0.110299412418022	8.25492690561547e-09	0.000168342724386216	-0.282660797487906
ENSG00000145362.20_9	ANK2	iPSC-CVPC	Arteria	1.14329118149137	0.0826344076872025	2.37906463524409e-37	4.85162651065327e-33	2.5200077909171
ENSG00000145375.8_5	SPATA5	iPSC-CVPC	Arteria	1.6003040426638	0.104049374320602	2.37700390112822e-44	4.84742405557078e-40	0.499096801034491
ENSG00000145386.10_5	CCNA2	iPSC-CVPC	Arteria	1.5360569415658	0.0928119084971788	7.79626241238746e-50	1.58989179375817e-45	3.82911661117368
ENSG00000145388.15_5	METTL14	iPSC-CVPC	Arteria	1.67417283354745	0.090225690059328	1.68787446662157e-59	3.44208239978137e-55	0.88715620759338
ENSG00000145390.11_3	USP53	iPSC-CVPC	Arteria	-0.863785380317068	0.115209258159349	2.78090958768093e-13	5.67110892215772e-09	-1.01185383385712
ENSG00000145414.9_5	NAF1	iPSC-CVPC	Arteria	1.07342407089554	0.106969559692734	8.45122848310687e-22	1.72345902455998e-17	0.415591081395941
ENSG00000145425.10_6	RPS3A	iPSC-CVPC	Arteria	1.01034966939193	0.08853726044361	4.20430702715921e-27	8.57384332048578e-23	0.574159477982916
ENSG00000145428.15_5	RNF175	iPSC-CVPC	Arteria	0.813476464410785	0.11022003442531	6.19899312034102e-13	1.26416066703114e-08	-0.126949513664831
ENSG00000145439.12_6	CBR4	iPSC-CVPC	Arteria	1.58018121244786	0.0912045363634808	1.5429406965204e-53	3.14651896241405e-49	0.757552850387176
ENSG00000145476.16_5	CYP4V2	iPSC-CVPC	Arteria	-1.74846945904848	0.0921200999820828	1.40322273273646e-61	2.86159211886946e-57	-2.74836761340669
ENSG00000145494.12_3	NDUFS6	iPSC-CVPC	Arteria	1.38141806347533	0.0915070460755038	4.84321724246172e-43	9.87677292255218e-39	1.61719453180777
ENSG00000145506.14_4	NKD2	iPSC-CVPC	Arteria	0.63218788832033	0.1241061357031	4.89584585696148e-07	0.00998409845610155	0.36967481783152
ENSG00000145536.15_3	ADAMTS16	iPSC-CVPC	Arteria	1.50242045359545	0.101503619740201	1.08053688124619e-41	2.20353886192536e-37	5.85698640045209
ENSG00000145545.12_4	SRD5A1	iPSC-CVPC	Arteria	1.25832061340279	0.0667064309459748	5.24371848135042e-61	1.06935150990179e-56	1.05536119328214
ENSG00000145592.14_7	RPL37	iPSC-CVPC	Arteria	0.873917584994274	0.0902624926479044	1.64049136640647e-20	3.34545404351271e-16	0.440980233405168
ENSG00000145604.16_5	SKP2	iPSC-CVPC	Arteria	1.41303807118327	0.0798605033466072	2.59452876365482e-55	5.29102250772128e-51	2.53167664242208
ENSG00000145623.13_8	OSMR	iPSC-CVPC	Arteria	-1.9451949356136	0.0932075593254155	6.47952870254578e-71	1.32137028831016e-66	-3.26200045309498
ENSG00000145632.15_5	PLK2	iPSC-CVPC	Arteria	1.44461380236147	0.148835843036122	1.34240939940651e-20	2.7375754882097e-16	1.41151007839389
ENSG00000145649.8_4	GZMA	iPSC-CVPC	Arteria	-1.66752261058325	0.118884293857456	3.37631068557451e-38	6.8853103810921e-34	-5.90916276032345
ENSG00000145681.11_9	HAPLN1	iPSC-CVPC	Arteria	0.769369728091725	0.110922417235862	1.18760557410115e-11	2.42188404726448e-07	1.11586966505453
ENSG00000145685.14_7	LHFPL2	iPSC-CVPC	Arteria	0.80560202013434	0.0942253551278865	1.34777258103851e-16	2.74851262451183e-12	0.739046287806915
ENSG00000145687.16_6	SSBP2	iPSC-CVPC	Arteria	1.0355739011013	0.120748675530818	1.1011638695531e-16	2.24560347917964e-12	0.624707607538032
ENSG00000145715.15_4	RASA1	iPSC-CVPC	Arteria	0.535962124885901	0.105739391767005	5.55641702439148e-07	0.0113312012378415	0.0334028919940125
ENSG00000145721.12_6	LIX1	iPSC-CVPC	Arteria	1.9694230652324	0.0879073594512035	1.48213538775195e-78	3.02251869624255e-74	10.7175747826786
ENSG00000145723.17_5	GIN1	iPSC-CVPC	Arteria	1.04444998542951	0.105585142060484	2.83126518517567e-21	5.77379909212874e-17	0.153279791170259
ENSG00000145736.14_8	GTF2H2	iPSC-CVPC	Arteria	1.49910630275445	0.121756689772845	8.66964310767613e-31	1.76800031894839e-26	0.83429983419878
ENSG00000145740.19_5	SLC30A5	iPSC-CVPC	Arteria	1.80025953081996	0.120099689555384	1.49335815805977e-42	3.04540529173129e-38	0.669908232513548
ENSG00000145741.15_6	BTF3	iPSC-CVPC	Arteria	1.19474931482367	0.0792251008858549	5.72794097431186e-43	1.16809900289142e-38	0.353815077031827
ENSG00000145743.17_5	FBXL17	iPSC-CVPC	Arteria	1.4066544044992	0.103502279210512	2.86241071967757e-36	5.83731418063847e-32	0.790127336384496
ENSG00000145777.15_4	TSLP	iPSC-CVPC	Arteria	0.698778633042274	0.12868923554628	8.62358926344307e-08	0.00175860855849395	-0.653098512538323
ENSG00000145779.8_6	TNFAIP8	iPSC-CVPC	Arteria	1.02283141979296	0.0750413726655224	1.91601962587999e-36	3.90733882305706e-32	1.15507842767172
ENSG00000145780.8_5	FEM1C	iPSC-CVPC	Arteria	0.752023435724392	0.11046477943927	2.71110291698562e-11	5.52875217860878e-07	0.260627499764732
ENSG00000145781.9_7	COMMD10	iPSC-CVPC	Arteria	1.40741343042795	0.125483776162287	2.52868089173037e-26	5.15673894250574e-22	0.702556834364786
ENSG00000145794.17_5	MEGF10	iPSC-CVPC	Arteria	1.85751435736623	0.114791857666759	4.30834662302745e-48	8.78601126833988e-44	2.72439881253961
ENSG00000145808.10_5	ADAMTS19	iPSC-CVPC	Arteria	1.75871717800232	0.113470455451481	6.67092688377463e-45	1.36040211940816e-40	4.55622795332798
ENSG00000145817.17_5	YIPF5	iPSC-CVPC	Arteria	1.49030826341124	0.0813945023743253	2.66557555667876e-58	5.435908232735e-54	1.4994478703283
ENSG00000145824.13_5	CXCL14	iPSC-CVPC	Arteria	-1.17588596656732	0.124201488466507	9.59880388002963e-20	1.95748407525444e-15	-3.00472976465592
ENSG00000145833.16_6	DDX46	iPSC-CVPC	Arteria	1.1907910363164	0.112697715874912	8.52565659770584e-24	1.73863714997015e-19	0.207251629451291
ENSG00000145861.9_6	C1QTNF2	iPSC-CVPC	Arteria	-1.58067983489042	0.0902503363227245	1.90573588258223e-54	3.88636718534994e-50	-4.90853932118415
ENSG00000145864.13_5	GABRB2	iPSC-CVPC	Arteria	1.58998617045803	0.0960465124872853	7.45308589465181e-50	1.51990780649634e-45	4.47043251629253
ENSG00000145868.17_5	FBXO38	iPSC-CVPC	Arteria	1.74830910796559	0.105354586170926	4.80418957817195e-50	9.79718380676606e-46	0.743146843460939
ENSG00000145882.11_4	PCYOX1L	iPSC-CVPC	Arteria	1.71547936081533	0.0925836027530811	2.27163040863743e-59	4.63253589233431e-55	1.11545295735211
ENSG00000145901.15_10	TNIP1	iPSC-CVPC	Arteria	-1.11178373540111	0.127036165417279	2.86224713905399e-17	5.8369805906728e-13	-0.187722135404279
ENSG00000145907.15_6	G3BP1	iPSC-CVPC	Arteria	1.91973759737093	0.106873108238798	1.29422469774537e-56	2.63931242611213e-52	1.51004306956697
ENSG00000145908.12_4	ZNF300	iPSC-CVPC	Arteria	0.667676159219606	0.109500088856733	2.08742661034034e-09	4.25688908646706e-05	-0.272282191892229
ENSG00000145911.6_6	N4BP3	iPSC-CVPC	Arteria	1.69642842783968	0.0871453585266962	5.70218189158356e-64	1.16284595315064e-59	3.77562755814143
ENSG00000145916.19_7	RMND5B	iPSC-CVPC	Arteria	-1.5754060084045	0.137030395014004	1.91421705079773e-27	3.90366283169181e-23	-0.465070366740757
ENSG00000145919.11_7	BOD1	iPSC-CVPC	Arteria	1.08917978529282	0.140397486073746	4.51791247524188e-14	9.21337891076077e-10	0.307044951790517
ENSG00000145934.16_4	TENM2	iPSC-CVPC	Arteria	0.877678251417837	0.0726894462485756	8.45071594275241e-30	1.7233545022055e-25	2.8157822434279
ENSG00000145936.9_5	KCNMB1	iPSC-CVPC	Arteria	-1.26813849825829	0.0892363223769905	5.05408022125952e-39	1.03067857952145e-34	-5.29723608939369
ENSG00000145945.7_7	FAM50B	iPSC-CVPC	Arteria	-1.36633418621199	0.11790940479359	8.21069299884965e-28	1.67440662325541e-23	-1.47380746088283
ENSG00000145949.11_6	MYLK4	iPSC-CVPC	Arteria	0.604861296933074	0.118308599124044	4.45706766568194e-07	0.00908929809062518	-2.09952910005485
ENSG00000145979.18_9	TBC1D7	iPSC-CVPC	Arteria	2.30497802395091	0.0935346373062703	1.01067861121959e-89	2.06107689186011e-85	2.06064618940355
ENSG00000145982.13_7	FARS2	iPSC-CVPC	Arteria	0.970815744005306	0.0939953102569922	6.80190339823671e-23	1.38711216000241e-18	0.396547599522488
ENSG00000145996.11_5	CDKAL1	iPSC-CVPC	Arteria	1.75053430820813	0.0829878238078714	4.96633162578177e-72	1.01278400844568e-67	0.936790405911369
ENSG00000146001.5_6	PCDHB18P	iPSC-CVPC	Arteria	0.903540517282848	0.116328612088922	4.22988002926014e-14	8.6259943436702e-10	-0.533097768301734
ENSG00000146021.15_7	KLHL3	iPSC-CVPC	Arteria	0.511809562251619	0.0917437069089156	3.88252552640856e-08	0.000791763430600498	0.536534837216902
ENSG00000146054.18_5	TRIM7	iPSC-CVPC	Arteria	-1.40084424510224	0.0828933374824289	1.70009874863268e-51	3.46701137808662e-47	-4.50399838005222
ENSG00000146066.3_5	HIGD2A	iPSC-CVPC	Arteria	1.66246739919629	0.0835568252604579	4.32503606617828e-66	8.82004604975737e-62	1.95047067017784
ENSG00000146067.16_7	FAM193B	iPSC-CVPC	Arteria	-2.35626584618953	0.0879398339360584	2.23175152466962e-100	4.55121088425876e-96	-1.99905587215706
ENSG00000146072.6_4	TNFRSF21	iPSC-CVPC	Arteria	1.89546167397603	0.126954647306927	2.79558754004722e-42	5.7010416704183e-38	2.53914487465788
ENSG00000146083.12_5	RNF44	iPSC-CVPC	Arteria	1.18728030365243	0.123790394575108	3.48116383483904e-20	7.09913740838725e-16	0.796047172189826
ENSG00000146085.8_5	MMUT	iPSC-CVPC	Arteria	1.18446305493567	0.0884149377441785	2.0207176947535e-35	4.12084959491081e-31	0.605628511309781
ENSG00000146094.14_6	DOK3	iPSC-CVPC	Arteria	-1.22386145672648	0.136922575225649	6.68110732816587e-18	1.36247821743287e-13	-2.52937125309552
ENSG00000146109.5_4	ABT1	iPSC-CVPC	Arteria	1.65167186809486	0.107895427750076	5.12374673656461e-44	1.04488567198762e-39	0.725072729596547
ENSG00000146112.12_6	PPP1R18	iPSC-CVPC	Arteria	-1.2290799055871	0.0835293607466338	2.698459079798e-41	5.50296760143206e-37	-1.17192272395403
ENSG00000146122.17_4	DAAM2	iPSC-CVPC	Arteria	-1.54217515334838	0.115714116428302	4.0446546934248e-35	8.2482643163012e-31	-1.47507117896494
ENSG00000146143.19_6	PRIM2	iPSC-CVPC	Arteria	1.76024606924969	0.0866004671334128	3.22580573238215e-68	6.57838563004692e-64	1.47298164878223
ENSG00000146147.15_6	MLIP	iPSC-CVPC	Arteria	1.07449386896211	0.0722356884105711	5.00807024271859e-42	1.0212957645976e-37	4.70977375132538
ENSG00000146151.13_5	HMGCLL1	iPSC-CVPC	Arteria	2.15734033163718	0.0881581920216417	7.23818393046519e-89	1.47608284893977e-84	4.48280395808595
ENSG00000146192.15_4	FGD2	iPSC-CVPC	Arteria	-2.27083789502453	0.115384919840064	5.0274022566049e-65	1.02523814218944e-60	-8.75122163010245
ENSG00000146205.14_7	ANO7	iPSC-CVPC	Arteria	1.64844388531989	0.110474644982083	3.06572754312793e-42	6.25193817870079e-38	0.639064977188566
ENSG00000146223.16_5	RPL7L1	iPSC-CVPC	Arteria	1.98929688098817	0.096248809183583	6.47217489961233e-70	1.31987062727794e-65	1.12903455119529
ENSG00000146232.17_8	NFKBIE	iPSC-CVPC	Arteria	0.852398178760591	0.120481889109792	4.7958752400246e-12	9.78022837698217e-08	0.306649987703368
ENSG00000146233.8_5	CYP39A1	iPSC-CVPC	Arteria	1.44753600118295	0.104371733455536	1.69022726090243e-37	3.44688045315833e-33	0.516633369558154
ENSG00000146242.9_3	TPBG	iPSC-CVPC	Arteria	-0.965213304245843	0.0966492624444628	1.27133178288946e-21	2.59262690484648e-17	-1.48619911364413
ENSG00000146243.14_6	IRAK1BP1	iPSC-CVPC	Arteria	1.51886166028728	0.113991725812434	4.17407689932901e-35	8.51219502080165e-31	-0.0830535488334141
ENSG00000146247.14_6	PHIP	iPSC-CVPC	Arteria	0.618103953682999	0.123995977785854	8.43060687175149e-07	0.0171925365935628	-0.0828166099106285
ENSG00000146250.7_4	PRSS35	iPSC-CVPC	Arteria	1.60847335693858	0.0635946162494611	5.97379337880527e-93	1.21823568373976e-88	5.65865481010769
ENSG00000146263.11_5	MMS22L	iPSC-CVPC	Arteria	1.64153767673607	0.0886280680935907	2.4667824154071e-59	5.0305093797397e-55	1.85904170794758
ENSG00000146278.11_4	PNRC1	iPSC-CVPC	Arteria	-0.826084136641635	0.136577003649736	2.77655164327246e-09	5.66222176612553e-05	-0.450853123030876
ENSG00000146282.18_6	RARS2	iPSC-CVPC	Arteria	1.72093028090717	0.0997185861600681	3.2668875694359e-53	6.66216382035063e-49	0.750814040803263
ENSG00000146350.14_8	TBC1D32	iPSC-CVPC	Arteria	1.34616498312518	0.119613842061068	1.78148147464913e-26	3.63297517125197e-22	0.0870988408470885
ENSG00000146374.14_5	RSPO3	iPSC-CVPC	Arteria	1.25545248306267	0.0786294416361483	4.40683152573082e-47	8.98685153042286e-43	3.2023892421307
ENSG00000146376.11_5	ARHGAP18	iPSC-CVPC	Arteria	-0.879425734661317	0.119253308791636	6.45916953230537e-13	1.31721844272303e-08	-1.77501641817265
ENSG00000146386.8_4	ABRACL	iPSC-CVPC	Arteria	0.935576596760685	0.139523573418457	5.18987487117067e-11	1.05837118247783e-06	0.754727397348833
ENSG00000146409.12_7	SLC18B1	iPSC-CVPC	Arteria	1.47181563490727	0.126815587160207	6.94782373174181e-28	1.41686969361411e-23	1.06218981560965
ENSG00000146410.12_9	MTFR2	iPSC-CVPC	Arteria	1.69204388628983	0.103194622549222	4.16260599030037e-49	8.48880239601954e-45	1.82840544348688
ENSG00000146411.6_5	SLC2A12	iPSC-CVPC	Arteria	1.27305208529336	0.109762453661032	7.46424862586306e-28	1.52218422227225e-23	0.42555113199516
ENSG00000146414.16_7	SHPRH	iPSC-CVPC	Arteria	1.40124724679447	0.112035888714775	1.32022245984962e-31	2.69232966237133e-27	0.144935059055462
ENSG00000146416.19_7	AIG1	iPSC-CVPC	Arteria	-0.581716939910526	0.117268404268753	9.50359595998667e-07	0.0193806832412008	-0.520253225919488
ENSG00000146425.11_6	DYNLT1	iPSC-CVPC	Arteria	1.89918361813902	0.117060289447582	2.72002752611707e-48	5.54695213401054e-44	1.11343907124514
ENSG00000146426.18_9	TIAM2	iPSC-CVPC	Arteria	1.31813189932276	0.133800312304592	3.98156760541233e-21	8.11961081771737e-17	0.353088976039581
ENSG00000146463.12_5	ZMYM4	iPSC-CVPC	Arteria	1.76307488808205	0.0923026291517021	3.58639647759858e-62	7.31373833676678e-58	1.52482183275278
ENSG00000146469.13_4	VIP	iPSC-CVPC	Arteria	-0.804148253201507	0.114047945424621	5.61348667006554e-12	1.14475833662647e-07	-2.7996323659757
ENSG00000146476.11_4	ARMT1	iPSC-CVPC	Arteria	1.99081285425477	0.0870679195302487	7.37046866282038e-81	1.50305967440896e-76	1.76145943136849
ENSG00000146477.6_4	SLC22A3	iPSC-CVPC	Arteria	-0.883557524507281	0.0777432990122071	6.45110687934377e-27	1.31557422590457e-22	-4.40691633049287
ENSG00000146530.14_8	VWDE	iPSC-CVPC	Arteria	1.69536283979315	0.101321747550718	1.06150334162523e-50	2.16472376457633e-46	6.2380344841439
ENSG00000146556.14_3	WASH2P	iPSC-CVPC	Arteria	-1.59685918119193	0.117316178050463	2.31409554948716e-36	4.71913505406917e-32	-0.702970509972247
ENSG00000146574.15_5	CCZ1B	iPSC-CVPC	Arteria	-0.800482765232474	0.148512215527363	1.06529276600147e-07	0.0021724515377068	-0.374968211301248
ENSG00000146576.13_5	C7orf26	iPSC-CVPC	Arteria	-0.833906429356352	0.113786573125918	8.81009754301347e-13	1.79664319194674e-08	-0.313634297777752
ENSG00000146587.18_6	RBAK	iPSC-CVPC	Arteria	2.01299832933455	0.101266650663097	5.3114642532718e-66	1.08316690516972e-61	1.01899200175675
ENSG00000146648.18_6	EGFR	iPSC-CVPC	Arteria	-1.69167057833738	0.107218713830991	3.37454766030391e-46	6.88171504365776e-42	-2.17259798338987
ENSG00000146670.10_6	CDCA5	iPSC-CVPC	Arteria	1.90649263790128	0.111624737031779	2.3410465262758e-52	4.77409618103424e-48	3.62402962964767
ENSG00000146676.10_7	PURB	iPSC-CVPC	Arteria	1.49489991510058	0.101938897460572	4.53819662680818e-41	9.25474438104992e-37	0.676600126475454
ENSG00000146700.9_5	SSC4D	iPSC-CVPC	Arteria	1.98868465206848	0.108061619083917	9.32930378243201e-59	1.90252492035136e-54	2.88326664504313
ENSG00000146701.12_4	MDH2	iPSC-CVPC	Arteria	1.28462821948807	0.0802706681543306	2.95483318700763e-47	6.02579131826466e-43	1.65501637180982
ENSG00000146729.10_8	NIPSNAP2	iPSC-CVPC	Arteria	1.56771014963532	0.0731362016690258	9.9050091373967e-74	2.01992851338931e-69	2.17460818314918
ENSG00000146731.11_4	CCT6A	iPSC-CVPC	Arteria	1.51760845370981	0.0953822246187223	8.05392206427701e-47	1.64243632656801e-42	0.862617830409417
ENSG00000146733.14_5	PSPH	iPSC-CVPC	Arteria	2.23983903858706	0.0903740235160071	2.00873746394829e-90	4.09641831022975e-86	2.93996274456087
ENSG00000146757.14_3	ZNF92	iPSC-CVPC	Arteria	2.02263030635406	0.108486802574232	6.22602615304554e-60	1.26967351339058e-55	1.72589880970282
ENSG00000146776.14_7	ATXN7L1	iPSC-CVPC	Arteria	0.749632742003692	0.119577173101478	7.57746968901844e-10	1.54527339368153e-05	-0.26371746431309
ENSG00000146802.13_6	TMEM168	iPSC-CVPC	Arteria	0.968308567562036	0.107216307519608	3.20936649630332e-18	6.54486109591136e-14	0.387218014496083
ENSG00000146809.13_4	ASB15	iPSC-CVPC	Arteria	0.625214865405004	0.0675486680813407	5.35236103401361e-19	1.0915069856664e-14	-2.61563419646357
ENSG00000146826.17_7	MAP11	iPSC-CVPC	Arteria	-1.65363056988097	0.128462503594899	3.71306447613452e-33	7.57205238618113e-29	-1.00758983761218
ENSG00000146828.18_7	SLC12A9	iPSC-CVPC	Arteria	-0.869525676022245	0.120508826399083	1.88732728510086e-12	3.84882653250618e-08	-0.418154842638135
ENSG00000146830.10_5	GIGYF1	iPSC-CVPC	Arteria	-1.72915136662889	0.122085243389285	8.25118037184301e-39	1.68266321322995e-34	-0.853724771476396
ENSG00000146833.15_6	TRIM4	iPSC-CVPC	Arteria	-1.94423503533783	0.0964748874076505	2.32849248701485e-67	4.74849472876938e-63	-2.08656136062044
ENSG00000146842.17_5	TMEM209	iPSC-CVPC	Arteria	1.99334660750957	0.100306243674609	5.66021004962176e-66	1.15428663541937e-61	1.55766531636348
ENSG00000146858.8_5	ZC3HAV1L	iPSC-CVPC	Arteria	1.16718997582873	0.133899287437744	3.74467346737976e-17	7.63651260202755e-13	0.114339393506926
ENSG00000146859.6_4	TMEM140	iPSC-CVPC	Arteria	-1.86521240083514	0.0847000156778703	1.19164057895182e-76	2.43011263265645e-72	-5.92875567131926
ENSG00000146872.17_6	TLK2	iPSC-CVPC	Arteria	1.87145192678997	0.09984278002816	2.01929978112993e-60	4.11795804365827e-56	0.556669344744093
ENSG00000146904.9_5	EPHA1	iPSC-CVPC	Arteria	-1.08592123520786	0.138459892914456	2.46978564746709e-14	5.03663387087964e-10	-1.47300631522307
ENSG00000146918.20_6	NCAPG2	iPSC-CVPC	Arteria	1.68648914099549	0.0978610470604144	4.27636917984649e-53	8.72079966846095e-49	1.65189136739441
ENSG00000146926.11_5	ASB10	iPSC-CVPC	Arteria	0.607921266453047	0.0680770952806396	7.13954232664011e-18	1.45596686667172e-13	1.48816328431649
ENSG00000146938.16_8	NLGN4X	iPSC-CVPC	Arteria	1.66329701152268	0.109914336584528	3.29605541875513e-43	6.72164581546734e-39	1.51784520458951
ENSG00000146950.13_4	SHROOM2	iPSC-CVPC	Arteria	1.90068217283205	0.0981745089927045	1.90584708392285e-63	3.88659395824387e-59	5.07014508999212
ENSG00000146963.18_5	LUC7L2	iPSC-CVPC	Arteria	-1.23986193938491	0.110602741090545	2.66732052451568e-26	5.43946674564483e-22	-0.642915407885308
ENSG00000146966.13_6	DENND2A	iPSC-CVPC	Arteria	0.889372870195101	0.113427485299052	2.50461824742953e-14	5.10766799198304e-10	1.05304905061865
ENSG00000147003.7_7	CLTRN	iPSC-CVPC	Arteria	2.06512548189628	0.0961600239393108	6.22990411856319e-74	1.27046434689859e-69	3.49180443588345
ENSG00000147010.18_6	SH3KBP1	iPSC-CVPC	Arteria	1.23728858980727	0.122884160799114	6.33338830155696e-22	1.29156787633651e-17	1.12964514205058
ENSG00000147041.12_6	SYTL5	iPSC-CVPC	Arteria	2.09651474081154	0.100094399915516	2.71905183736004e-71	5.54496241192833e-67	9.43447494212599
ENSG00000147044.21_9	CASK	iPSC-CVPC	Arteria	1.00983038393649	0.0785596779426293	4.44014860007649e-33	9.05479504013599e-29	0.886375382429703
ENSG00000147050.15_4	KDM6A	iPSC-CVPC	Arteria	1.31443140293347	0.0719765211692236	4.55286723343111e-58	9.28466214913606e-54	2.30583874857161
ENSG00000147059.8_4	SPIN2A	iPSC-CVPC	Arteria	1.01826737049078	0.112842967300566	3.40820308161223e-18	6.95034854433182e-14	-0.577751156442272
ENSG00000147065.17_5	MSN	iPSC-CVPC	Arteria	-1.11091797727977	0.0976037991811546	5.52492655359592e-27	1.12669827207482e-22	-1.07682704681323
ENSG00000147100.11_6	SLC16A2	iPSC-CVPC	Arteria	0.808558106445792	0.103735509186382	3.48609020120653e-14	7.10918374732048e-10	0.579016761929891
ENSG00000147113.17_5	DIPK2B	iPSC-CVPC	Arteria	-1.89923876473867	0.0861088957581515	7.98675890411875e-77	1.62873974331694e-72	-7.25059872798519
ENSG00000147118.12_5	ZNF182	iPSC-CVPC	Arteria	0.960516880168369	0.109513510990005	2.46972716874329e-17	5.03651461521819e-13	-0.286116301129966
ENSG00000147119.4_4	CHST7	iPSC-CVPC	Arteria	-0.987293342249693	0.100187716701808	3.88413126709534e-21	7.92090889298753e-17	-1.74739748069788
ENSG00000147123.10_3	NDUFB11	iPSC-CVPC	Arteria	1.192173755314	0.0905145089015833	1.92899145904665e-34	3.93379228243383e-30	1.19325062409305
ENSG00000147124.12_6	ZNF41	iPSC-CVPC	Arteria	1.4784263912717	0.0824060871799476	1.65520383463337e-56	3.37545717996783e-52	0.478033621591995
ENSG00000147130.14_5	ZMYM3	iPSC-CVPC	Arteria	1.27504984817846	0.0794755948150873	1.92630879924248e-47	3.92832153429519e-43	1.52879096110338
ENSG00000147140.16_8	NONO	iPSC-CVPC	Arteria	1.43148263466676	0.0843809863467771	8.30410115961037e-52	1.69345534947934e-47	0.818331192534169
ENSG00000147144.13_7	CCDC120	iPSC-CVPC	Arteria	0.952693199895056	0.0828838742299898	1.9581232474807e-27	3.99320073858739e-23	0.212234489820175
ENSG00000147155.11_6	EBP	iPSC-CVPC	Arteria	1.30601226181645	0.0923424566667402	1.01738776826894e-38	2.07475887583085e-34	1.50227297559593
ENSG00000147162.14_4	OGT	iPSC-CVPC	Arteria	-2.25105594047175	0.105277624945714	1.82691206342296e-73	3.72562177093844e-69	-1.69974851569795
ENSG00000147164.12_6	SNX12	iPSC-CVPC	Arteria	1.70217907638518	0.0975605065220549	4.00603826519686e-54	8.16951383421596e-50	0.841593376231302
ENSG00000147166.11_4	ITGB1BP2	iPSC-CVPC	Arteria	1.98451518724675	0.112634175487536	5.95506551848989e-55	1.21441651118564e-50	3.73194886009824
ENSG00000147168.13_6	IL2RG	iPSC-CVPC	Arteria	-2.06802668315726	0.120622221321156	1.14079656617609e-52	2.3264264374029e-48	-4.91472820650366
ENSG00000147174.11_2	GCNA	iPSC-CVPC	Arteria	-0.738035112257481	0.12605028274587	8.40208844626604e-09	0.000171343789684703	-1.99221543884254
ENSG00000147180.16_4	ZNF711	iPSC-CVPC	Arteria	1.62676948231318	0.0797999476994275	1.6349987344011e-68	3.33425291906416e-64	2.01776206664871
ENSG00000147202.18_5	DIAPH2	iPSC-CVPC	Arteria	-0.874772995455778	0.0919646205925594	6.66739520981815e-20	1.35968190513822e-15	-1.45626641984337
ENSG00000147224.12_5	PRPS1	iPSC-CVPC	Arteria	1.71976405360288	0.100978170894144	3.99207542089731e-52	8.14103940583588e-48	1.34926757136198
ENSG00000147231.14_6	RADX	iPSC-CVPC	Arteria	1.44028156777753	0.127463981545703	1.1773277353726e-26	2.40092445074534e-22	0.337509080416924
ENSG00000147251.15_5	DOCK11	iPSC-CVPC	Arteria	-1.05123013767586	0.101590446592663	5.7495761257566e-23	1.17251105932554e-18	-1.52534941393124
ENSG00000147255.19_9	IGSF1	iPSC-CVPC	Arteria	0.765279972012384	0.107308848436715	3.29874328788028e-12	6.72712718697426e-08	0.203710906933161
ENSG00000147257.15_6	GPC3	iPSC-CVPC	Arteria	1.4490548758626	0.126365440556107	2.51672705410487e-27	5.13236148143606e-23	2.92384599544215
ENSG00000147274.14_6	RBMX	iPSC-CVPC	Arteria	1.43859912734806	0.0953123380016311	4.98764954419091e-43	1.01713137154685e-38	0.877168294236207
ENSG00000147316.13_4	MCPH1	iPSC-CVPC	Arteria	1.15666954881027	0.127819705929673	2.785894566299e-18	5.68127478905355e-14	0.149699780971357
ENSG00000147324.11_5	MFHAS1	iPSC-CVPC	Arteria	1.1126852991589	0.104359172067333	3.66205155785506e-24	7.46802174193382e-20	0.553038096139523
ENSG00000147383.11_7	NSDHL	iPSC-CVPC	Arteria	1.90763065263537	0.0959249716590818	4.82181437061657e-66	9.83312604599837e-62	1.7645877623405
ENSG00000147394.18_4	ZNF185	iPSC-CVPC	Arteria	1.26255412287995	0.0609136477999954	3.30901134209195e-70	6.74806682992811e-66	1.43377976224063
ENSG00000147400.10_5	CETN2	iPSC-CVPC	Arteria	1.34916145208713	0.110359253619374	2.00140001349468e-30	4.0814550475197e-26	0.419433811479868
ENSG00000147408.14_5	CSGALNACT1	iPSC-CVPC	Arteria	-1.12970449438939	0.0881835324442438	6.80814314022817e-33	1.38838463058673e-28	-2.75445629611575
ENSG00000147421.18_6	HMBOX1	iPSC-CVPC	Arteria	-0.664310224660761	0.136134518512854	1.40983883039034e-06	0.0287508432681502	0.00498556816987858
ENSG00000147437.10_5	GNRH1	iPSC-CVPC	Arteria	-2.01460380108808	0.102449032971114	6.03620061423125e-65	1.23096239126018e-60	-4.05462329061732
ENSG00000147439.13_6	BIN3	iPSC-CVPC	Arteria	-2.0375901426619	0.092281881944263	6.07533578584039e-77	1.23894322680643e-72	-1.24915259965504
ENSG00000147443.13_6	DOK2	iPSC-CVPC	Arteria	-2.37017743066896	0.108161172915384	4.11771499049883e-76	8.39725618012426e-72	-7.19472394045148
ENSG00000147454.14_4	SLC25A37	iPSC-CVPC	Arteria	-1.55668968453861	0.136440697928858	4.29433694362865e-27	8.75744132914191e-23	-1.08819691638262
ENSG00000147457.14_5	CHMP7	iPSC-CVPC	Arteria	1.53032215819747	0.109909434306742	9.69154131033051e-38	1.9763960194157e-33	0.477414637973322
ENSG00000147459.18_5	DOCK5	iPSC-CVPC	Arteria	-2.03866985133481	0.0946838657130054	3.30004462641607e-74	6.72978100665029e-70	-3.17482249038426
ENSG00000147465.12_5	STAR	iPSC-CVPC	Arteria	1.3905751259005	0.121191693500076	2.35900014757376e-27	4.81070900094717e-23	-1.0435717111732
ENSG00000147475.17_7	ERLIN2	iPSC-CVPC	Arteria	1.61790959307296	0.0789232620946803	4.43867615679855e-69	9.05179228655928e-65	0.962251778700002
ENSG00000147526.20_6	TACC1	iPSC-CVPC	Arteria	-2.25361099095024	0.0907303301451176	1.07671239300855e-90	2.19573958306234e-86	-2.40507253721955
ENSG00000147533.17_4	GOLGA7	iPSC-CVPC	Arteria	1.36676656858611	0.0632983980127925	1.63737713482913e-74	3.33910319105705e-70	1.0681842441825
ENSG00000147535.17_8	PLPP5	iPSC-CVPC	Arteria	-1.14525028656002	0.0860624493525583	4.95440656360053e-35	1.01035213051506e-30	-0.993359374116649
ENSG00000147536.12_5	GINS4	iPSC-CVPC	Arteria	1.80255761258139	0.0994446056115745	2.08131290394374e-57	4.24442140501247e-53	3.75279928508105
ENSG00000147573.17_6	TRIM55	iPSC-CVPC	Arteria	1.89018050365952	0.0816571472490014	2.8636428693022e-82	5.83982690336798e-78	7.7824152591857
ENSG00000147576.17_7	ADHFE1	iPSC-CVPC	Arteria	-1.32646331107343	0.1033714802503	5.52931730338834e-33	1.12759367767998e-28	-1.61805448720205
ENSG00000147586.10_7	MRPS28	iPSC-CVPC	Arteria	1.3043353268454	0.0823820104161275	1.86711923168892e-46	3.80761624918322e-42	1.07133622672814
ENSG00000147588.7_5	PMP2	iPSC-CVPC	Arteria	-0.827241079276504	0.147395681588682	3.23227817845974e-08	0.000659158488933295	-9.40551966296357
ENSG00000147592.9_5	LACTB2	iPSC-CVPC	Arteria	1.28811694102659	0.0820903440596792	8.52715498823233e-46	1.73894271675022e-41	1.04262609885167
ENSG00000147601.14_4	TERF1	iPSC-CVPC	Arteria	1.34832430860458	0.0896671667988666	9.06602739036708e-43	1.84883496571756e-38	0.597752499718691
ENSG00000147604.14_5	RPL7	iPSC-CVPC	Arteria	0.719815023850187	0.101628640409043	4.55299971225742e-12	9.28493231320656e-08	0.30240542022921
ENSG00000147642.17_9	SYBU	iPSC-CVPC	Arteria	-1.68931173901211	0.127315133502699	7.27911976706064e-35	1.48443089409668e-30	-2.7900996461457
ENSG00000147649.10_6	MTDH	iPSC-CVPC	Arteria	0.780167939079578	0.117107370675314	6.82478071284618e-11	1.39177753077072e-06	0.0691314523209676
ENSG00000147650.11_6	LRP12	iPSC-CVPC	Arteria	2.32734820506107	0.091487416925555	1.12134117163403e-93	2.28675105131328e-89	1.49215901094607
ENSG00000147655.12_7	RSPO2	iPSC-CVPC	Arteria	1.5642913416401	0.0965168869959144	3.254862469443e-48	6.63764103393511e-44	4.48811165622418
ENSG00000147676.14_4	MAL2	iPSC-CVPC	Arteria	1.81615313551511	0.112942828917605	1.29092251994601e-47	2.6325782949259e-43	3.84572484732402
ENSG00000147677.11_7	EIF3H	iPSC-CVPC	Arteria	1.72947978141683	0.114617728660645	5.22594099140838e-43	1.06572614637791e-38	0.412128546481379
ENSG00000147684.9_5	NDUFB9	iPSC-CVPC	Arteria	0.932953802342366	0.0693520960490054	1.15330050591226e-35	2.35192572170687e-31	1.08575076533391
ENSG00000147687.19_6	TATDN1	iPSC-CVPC	Arteria	1.58253841294586	0.0901596253961625	1.2465635391619e-54	2.54211702541286e-50	0.757888572633812
ENSG00000147799.11_4	ARHGAP39	iPSC-CVPC	Arteria	1.69725999297729	0.121730285293476	7.95461736669822e-38	1.62218511959077e-33	1.56801566842656
ENSG00000147804.10_5	SLC39A4	iPSC-CVPC	Arteria	-1.38878121982792	0.137971829222303	6.50031311759251e-22	1.32560885407064e-17	-1.17789655769826
ENSG00000147813.16_7	NAPRT	iPSC-CVPC	Arteria	-1.73492114311908	0.125143242069393	1.78891786395572e-37	3.6481401999649e-33	-0.919056587873544
ENSG00000147852.16_4	VLDLR	iPSC-CVPC	Arteria	1.95582568500379	0.0918931507828525	5.64348964865275e-73	1.15087684404976e-68	2.04237230987685
ENSG00000147853.17_6	AK3	iPSC-CVPC	Arteria	1.29894166366015	0.0903080688843213	8.4891549350128e-40	1.73119336589716e-35	0.986726955122011
ENSG00000147854.17_7	UHRF2	iPSC-CVPC	Arteria	-1.4226724190069	0.097882474597216	1.7658112775267e-40	3.6010189382602e-36	-0.619614725759468
ENSG00000147862.17_5	NFIB	iPSC-CVPC	Arteria	-1.59992378014433	0.107230257441493	3.09874354879939e-42	6.3192677190666e-38	-1.37273216295866
ENSG00000147872.10_6	PLIN2	iPSC-CVPC	Arteria	-1.21541779711211	0.127503138526011	5.6395551450983e-20	1.1500744807399e-15	-1.74698853109935
ENSG00000147874.11_6	HAUS6	iPSC-CVPC	Arteria	1.99640993585999	0.0957872050654364	8.86149982986513e-71	1.8071256603044e-66	1.26266655717914
ENSG00000147883.12_6	CDKN2B	iPSC-CVPC	Arteria	0.927756833186262	0.0940878145081602	3.68981718841921e-21	7.5246441923433e-17	4.27538133066388
ENSG00000147905.17_3	ZCCHC7	iPSC-CVPC	Arteria	1.0581235523302	0.098207681462332	1.35250842443524e-24	2.75817042995079e-20	0.137032422990604
ENSG00000147912.13_7	FBXO10	iPSC-CVPC	Arteria	2.14876189114977	0.094425181277324	2.57309888292144e-80	5.24732055194169e-76	1.71622483328738
ENSG00000148019.14_7	CEP78	iPSC-CVPC	Arteria	1.50785419169258	0.0745264258313941	9.38202735750633e-68	1.91327683901627e-63	1.44410995278875
ENSG00000148053.16_4	NTRK2	iPSC-CVPC	Arteria	-1.23977977072323	0.125389640420266	2.943080138472e-21	6.00182332638595e-17	-2.98855419814915
ENSG00000148082.10_6	SHC3	iPSC-CVPC	Arteria	0.62976654030238	0.131627148050352	2.23009937993974e-06	0.0454784166551111	-1.79633363313747
ENSG00000148110.16_5	MFSD14B	iPSC-CVPC	Arteria	-0.511311678025166	0.102740820453878	8.77687346804256e-07	0.0178986780633792	-0.330359825716123
ENSG00000148120.16_4	AOPEP	iPSC-CVPC	Arteria	-1.7888728874696	0.106397349514958	4.38261687631589e-51	8.937470595871e-47	-2.50256446008583
ENSG00000148143.13_9	ZNF462	iPSC-CVPC	Arteria	1.71783186253512	0.100391461394023	1.64767764548314e-52	3.36010902243377e-48	1.40811420985248
ENSG00000148153.14_5	INIP	iPSC-CVPC	Arteria	1.65297627553709	0.0966943690447684	1.97604228769282e-52	4.02974303729197e-48	0.727894246547347
ENSG00000148158.17_4	SNX30	iPSC-CVPC	Arteria	1.19112547204327	0.0871345563303543	1.28114260524782e-36	2.61263411488188e-32	0.569350853276932
ENSG00000148175.13_6	STOM	iPSC-CVPC	Arteria	-1.94981073573862	0.0874987744851832	5.84986619396014e-78	1.19296321293429e-73	-2.95337710090685
ENSG00000148180.19_6	GSN	iPSC-CVPC	Arteria	-1.92350300547761	0.0758031314503383	2.33013127343392e-93	4.75183670591379e-89	-3.03818781929087
ENSG00000148187.18_5	MRRF	iPSC-CVPC	Arteria	0.950028203797665	0.106872640162331	9.80967673170653e-18	2.00048737589691e-13	0.628345584816568
ENSG00000148200.17_6	NR6A1	iPSC-CVPC	Arteria	2.148235887292	0.0879492527996586	1.21776166858552e-88	2.48338137074645e-84	3.02162607798581
ENSG00000148204.12_4	CRB2	iPSC-CVPC	Arteria	1.85859749804299	0.100285527803152	2.16972776599466e-59	4.42472583319291e-55	4.84971832165223
ENSG00000148218.16_6	ALAD	iPSC-CVPC	Arteria	-1.11731073898095	0.0903988352295787	5.48824567114827e-31	1.11921793971727e-26	-0.636528283168552
ENSG00000148219.16_6	ASTN2	iPSC-CVPC	Arteria	1.10258464375629	0.101203719495509	4.61606669246281e-25	9.41354480593941e-21	0.93385886116817
ENSG00000148225.16_6	WDR31	iPSC-CVPC	Arteria	1.66563591252143	0.0776101639635747	7.3447083010735e-74	1.49780636383792e-69	2.47351092702146
ENSG00000148229.13_5	POLE3	iPSC-CVPC	Arteria	1.64681703770145	0.0947425121168109	8.26862966133462e-54	1.68622164683597e-49	0.746918044070103
ENSG00000148248.14_5	SURF4	iPSC-CVPC	Arteria	1.31255511315829	0.103993645407555	4.34175171006341e-32	8.85413426233231e-28	0.955826393148312
ENSG00000148290.10_6	SURF1	iPSC-CVPC	Arteria	-0.728068929402966	0.130539990869146	3.91054635468086e-08	0.000797477718110068	-0.19652737416238
ENSG00000148291.10_4	SURF2	iPSC-CVPC	Arteria	1.04396861597735	0.128703053943662	3.54780024342358e-15	7.23502903641371e-11	0.580214459429105
ENSG00000148297.16_7	MED22	iPSC-CVPC	Arteria	0.652713518393274	0.13281336245504	1.19079906109367e-06	0.0242839652528832	0.212225143248168
ENSG00000148300.12_5	REXO4	iPSC-CVPC	Arteria	1.67865660468195	0.108099180991603	4.86618597365502e-45	9.92361305607468e-41	1.00638575989372
ENSG00000148303.17_4	RPL7A	iPSC-CVPC	Arteria	1.06923181135465	0.0685179827232095	2.15149752557998e-45	4.38754890391525e-41	0.579751483607212
ENSG00000148334.15_6	PTGES2	iPSC-CVPC	Arteria	0.805480261417526	0.0774137952418609	3.49902503678654e-23	7.13556175751879e-19	0.913868716105652
ENSG00000148335.14_3	NTMT1	iPSC-CVPC	Arteria	1.08835323666521	0.0924745526022849	1.51095493330937e-28	3.0812903954978e-24	0.83553309524703
ENSG00000148337.21_8	CIZ1	iPSC-CVPC	Arteria	-1.81763760038632	0.119965011845354	2.70296640611179e-43	5.51215939198377e-39	-0.49106275801372
ENSG00000148339.12_6	SLC25A25	iPSC-CVPC	Arteria	-1.32752175870563	0.107455709943667	5.7960704823837e-31	1.18199265347251e-26	-1.50916132715284
ENSG00000148341.17_5	SH3GLB2	iPSC-CVPC	Arteria	-2.20923325325173	0.0965432785445928	5.97357449476045e-81	1.2181910467165e-76	-1.45609479302669
ENSG00000148346.12_4	LCN2	iPSC-CVPC	Arteria	-0.779417978504968	0.126540840754231	1.45175041839468e-09	2.96055462823227e-05	-5.9502510094342
ENSG00000148356.13_4	LRSAM1	iPSC-CVPC	Arteria	0.968421212420172	0.102818060148061	1.42938605956206e-19	2.91494699126491e-15	0.667378581977122
ENSG00000148357.12	HMCN2	iPSC-CVPC	Arteria	-0.987989385657707	0.125754754654422	2.2410191638018e-14	4.57011038074101e-10	-3.27037623669648
ENSG00000148358.19_4	GPR107	iPSC-CVPC	Arteria	1.35832744012309	0.08072876903219	3.81313240997372e-51	7.77612092365941e-47	0.611061564124359
ENSG00000148362.11_7	PAXX	iPSC-CVPC	Arteria	-1.88411000706057	0.105607307226506	5.05262499795557e-56	1.03038181583308e-51	-0.915203832158259
ENSG00000148377.6_5	IDI2	iPSC-CVPC	Arteria	-1.7215677952813	0.097931915474447	9.27667883441325e-55	1.89179311470189e-50	-7.50609891391374
ENSG00000148384.13_6	INPP5E	iPSC-CVPC	Arteria	-1.21213765925996	0.122327915878169	2.45529029502125e-21	5.00707349863684e-17	-0.551847701735508
ENSG00000148399.13_6	DPH7	iPSC-CVPC	Arteria	-1.910772631563	0.106243335428653	1.01118713370579e-56	2.06211392176622e-52	-1.03569519246683
ENSG00000148400.12_7	NOTCH1	iPSC-CVPC	Arteria	-0.792819194415417	0.151548246430297	2.4325204736318e-07	0.00496063900187733	-0.425508552912539
ENSG00000148411.8_6	NACC2	iPSC-CVPC	Arteria	-1.05546041801919	0.121582184768094	4.93670579888932e-17	1.0067424135675e-12	-0.99268720524271
ENSG00000148426.13_6	PROSER2	iPSC-CVPC	Arteria	1.22429082109309	0.0666711320122014	1.4635538933766e-58	2.9846254547629e-54	1.33172344249173
ENSG00000148429.14_4	USP6NL	iPSC-CVPC	Arteria	1.59435655815474	0.081571039642896	2.32731850497459e-64	4.74610062719468e-60	1.35676029369829
ENSG00000148444.16_6	COMMD3	iPSC-CVPC	Arteria	0.988964921319343	0.112337685665147	1.91570954323006e-17	3.90670647150906e-13	0.35972587793378
ENSG00000148459.16_5	PDSS1	iPSC-CVPC	Arteria	1.91173229165721	0.103747500137036	7.16284871834716e-59	1.46071973913254e-54	1.11570813768075
ENSG00000148468.17_5	FAM171A1	iPSC-CVPC	Arteria	1.73490895731148	0.102557016882714	1.40765380053183e-51	2.87062839542456e-47	2.22624328816243
ENSG00000148484.18_6	RSU1	iPSC-CVPC	Arteria	-0.708777749059368	0.0855265320221765	9.70465450061411e-16	1.97907019231024e-11	-0.673814571572442
ENSG00000148488.17_6	ST8SIA6	iPSC-CVPC	Arteria	0.572267835869328	0.0973078734131311	7.2559335797737e-09	0.000147970253492325	-1.11717411464175
ENSG00000148498.16_8	PARD3	iPSC-CVPC	Arteria	1.92821346644485	0.0942124571438228	6.48018520213577e-69	1.32150416827155e-64	0.959744300224358
ENSG00000148516.21_6	ZEB1	iPSC-CVPC	Arteria	-1.53361058766705	0.108102941979443	6.50294910564364e-39	1.32614641111391e-34	-1.33297424933868
ENSG00000148572.16_5	NRBF2	iPSC-CVPC	Arteria	1.65409426882666	0.120147046742749	4.76918320918276e-37	9.7257953184864e-33	0.890299189165121
ENSG00000148600.15_6	CDHR1	iPSC-CVPC	Arteria	1.08253568450363	0.0964019741346058	2.23572540785559e-26	4.55931482423991e-22	-0.131273247442436
ENSG00000148606.13_6	POLR3A	iPSC-CVPC	Arteria	1.78525481575881	0.089905602030087	6.76080307431055e-66	1.37873057094415e-61	1.68182593442915
ENSG00000148655.15_10	LRMDA	iPSC-CVPC	Arteria	-1.21177574224692	0.102980191031777	1.5416346887608e-28	3.1438556207899e-24	-1.99966965469049
ENSG00000148660.20_5	CAMK2G	iPSC-CVPC	Arteria	-1.06134901964498	0.0787935382086926	9.66272454112895e-36	1.97051941567243e-31	-2.28315816233224
ENSG00000148671.14_5	ADIRF	iPSC-CVPC	Arteria	-2.72802411178919	0.0762085081852279	4.25279314423425e-143	8.67272105903691e-139	-15.6937013494975
ENSG00000148677.6_3	ANKRD1	iPSC-CVPC	Arteria	1.0116220362685	0.073101588823887	2.3063633097789e-37	4.70336669763211e-33	5.21708871457163
ENSG00000148688.13_3	RPP30	iPSC-CVPC	Arteria	1.1678002458075	0.133644380402684	3.17945513041062e-17	6.48386284744638e-13	0.300737469664272
ENSG00000148690.12_5	FRA10AC1	iPSC-CVPC	Arteria	-1.31439275063296	0.116343544193374	1.19915123851198e-26	2.44542912069748e-22	-1.00067659994404
ENSG00000148700.15_5	ADD3	iPSC-CVPC	Arteria	1.12926871712208	0.14523896888505	3.99385874882521e-14	8.14467614647925e-10	0.574222499772286
ENSG00000148702.15_5	HABP2	iPSC-CVPC	Arteria	0.830872567277888	0.0750398751109007	9.31387663423128e-26	1.89937886201878e-21	3.40821532232758
ENSG00000148719.15_6	DNAJB12	iPSC-CVPC	Arteria	-1.20985365037044	0.128984454666942	1.96229180731102e-19	4.00170168264936e-15	-0.272812051219536
ENSG00000148730.7_4	EIF4EBP2	iPSC-CVPC	Arteria	1.54508255071159	0.0970353289450713	7.07039748839256e-47	1.4418661598079e-42	0.780345721074653
ENSG00000148773.14_6	MKI67	iPSC-CVPC	Arteria	1.73666298845825	0.100711889698105	3.81353022770328e-53	7.7769321933553e-49	4.01542647007468
ENSG00000148795.7_6	CYP17A1	iPSC-CVPC	Arteria	-1.45196228667739	0.119179747950873	2.9982002391157e-30	6.11422974762865e-26	-4.91068094242024
ENSG00000148798.11_5	INA	iPSC-CVPC	Arteria	1.79136095162086	0.0983613719071107	7.96485875443232e-58	1.62427364579138e-53	6.20720172738776
ENSG00000148803.12_7	FUOM	iPSC-CVPC	Arteria	0.611148070316052	0.127242455209346	2.04098096932543e-06	0.0416217249074535	0.351961493654698
ENSG00000148814.18_6	LRRC27	iPSC-CVPC	Arteria	1.5422788653922	0.112646273967799	1.03127538140594e-36	2.10307988530113e-32	0.597117374023953
ENSG00000148824.19_6	MTG1	iPSC-CVPC	Arteria	1.43120026334026	0.123594452495954	8.86030031348444e-28	1.80688104292888e-23	0.774196498290326
ENSG00000148826.9_5	NKX6-2	iPSC-CVPC	Arteria	-1.73186188207058	0.100741631704272	6.83010431570229e-53	1.39286317310117e-48	-10.2628105241998
ENSG00000148832.16_5	PAOX	iPSC-CVPC	Arteria	0.870389399570606	0.118789498371693	8.90188872193033e-13	1.81536216706325e-08	-0.0436751288610869
ENSG00000148835.11_4	TAF5	iPSC-CVPC	Arteria	1.78561125487169	0.107429773153273	3.58892990859436e-50	7.31890476259648e-46	0.628450164886371
ENSG00000148842.18_4	CNNM2	iPSC-CVPC	Arteria	-0.845350734711512	0.101102401674092	5.58403811475655e-16	1.1387528927423e-11	-1.20869571146941
ENSG00000148843.15_5	PDCD11	iPSC-CVPC	Arteria	1.42002265160749	0.118094057703393	1.3574233576078e-29	2.76819345316959e-25	0.850027774491589
ENSG00000148848.14_7	ADAM12	iPSC-CVPC	Arteria	1.42219661998158	0.103642348104304	7.54244993125112e-37	1.53813181448004e-32	3.84201625128987
ENSG00000148908.15_6	RGS10	iPSC-CVPC	Arteria	-1.37590304407743	0.0957012541925323	9.07053225261891e-40	1.84975364227657e-35	-1.9859209077206
ENSG00000148925.10_6	BTBD10	iPSC-CVPC	Arteria	1.44256083232615	0.0797489298157938	3.16514813907678e-57	6.45468660001928e-53	0.789097626842282
ENSG00000148926.10_5	ADM	iPSC-CVPC	Arteria	-1.01193007364957	0.149102681675648	3.09989430622356e-11	6.32161445868171e-07	-2.15515080549086
ENSG00000148935.11_9	GAS2	iPSC-CVPC	Arteria	1.84988355300798	0.0939176357436894	4.17599571525332e-65	8.5161080621161e-61	1.62171640660512
ENSG00000148942.15_6	SLC5A12	iPSC-CVPC	Arteria	1.16671772162304	0.0844070761923653	2.71683930949605e-37	5.5404504038553e-33	3.67161855079713
ENSG00000148948.8_6	LRRC4C	iPSC-CVPC	Arteria	1.26964505274812	0.125179212389412	3.36906419834043e-22	6.87053261967564e-18	1.57772318729222
ENSG00000148950.11_8	IMMP1L	iPSC-CVPC	Arteria	1.68660354311148	0.106029317270938	8.39578941956197e-47	1.71215333633127e-42	1.4906873932737
ENSG00000149043.16_6	SYT8	iPSC-CVPC	Arteria	-0.723605614010614	0.0959853077274997	2.0927297524876e-13	4.26770378424796e-09	-4.42026345419989
ENSG00000149050.10_5	ZNF214	iPSC-CVPC	Arteria	1.82294730922957	0.100833540609507	3.53974740825333e-57	7.21860688965102e-53	0.980273752646241
ENSG00000149054.16_6	ZNF215	iPSC-CVPC	Arteria	1.27478666101096	0.112453519095939	8.41608830185014e-27	1.7162928873963e-22	-0.309830905801095
ENSG00000149091.15_7	DGKZ	iPSC-CVPC	Arteria	-0.548569646849862	0.0946020427512284	1.15380700083908e-08	0.000235295861681114	-0.0264684510832134
ENSG00000149100.13_5	EIF3M	iPSC-CVPC	Arteria	1.72670987343782	0.0890571898644456	1.37914219407108e-63	2.81248467636915e-59	1.40928846047744
ENSG00000149115.14_8	TNKS1BP1	iPSC-CVPC	Arteria	-1.62632321834008	0.100088714530846	2.0771270148538e-48	4.23588512139136e-44	-0.945331244965313
ENSG00000149131.16_6	SERPING1	iPSC-CVPC	Arteria	-2.17909443047636	0.0805844131805513	1.35555959200896e-101	2.76439267598387e-97	-4.59153776382817
ENSG00000149136.9_6	SSRP1	iPSC-CVPC	Arteria	1.54636923996933	0.105425724545563	4.38936627137254e-41	8.95123463721002e-37	1.04143252716465
ENSG00000149150.9_8	SLC43A1	iPSC-CVPC	Arteria	-1.73019240013016	0.121312900215904	2.97812274086054e-39	6.0732857054369e-35	-1.47557789260829
ENSG00000149177.13_5	PTPRJ	iPSC-CVPC	Arteria	1.21860282160547	0.108205576825004	1.66091660692504e-26	3.38710723650223e-22	0.720844608872626
ENSG00000149179.14_5	C11orf49	iPSC-CVPC	Arteria	1.77678728518925	0.100248076873782	1.85648865628634e-55	3.78593731676473e-51	1.15098230360666
ENSG00000149182.15_6	ARFGAP2	iPSC-CVPC	Arteria	0.9594789042961	0.129964008805375	6.10795289539493e-13	1.24559483395789e-08	0.425439065315285
ENSG00000149187.18_9	CELF1	iPSC-CVPC	Arteria	0.73843902472786	0.147803623718568	7.97615543216447e-07	0.016265773772813	0.41692067675861
ENSG00000149196.16_7	HIKESHI	iPSC-CVPC	Arteria	1.18218485573699	0.128074585441547	6.56160278409456e-19	1.3381076557604e-14	0.390713527611816
ENSG00000149212.12_6	SESN3	iPSC-CVPC	Arteria	0.66677668931908	0.100513636175476	8.14848287824254e-11	1.66172011336e-06	0.583034115301317
ENSG00000149218.5_4	ENDOD1	iPSC-CVPC	Arteria	-1.75825518349477	0.105235197519937	1.38994699128865e-50	2.83451889933494e-46	-2.26442439388134
ENSG00000149231.15_9	CCDC82	iPSC-CVPC	Arteria	-1.59241283407144	0.110550560687768	6.83177017062624e-40	1.39320289089581e-35	-0.938109457175086
ENSG00000149256.16_8	TENM4	iPSC-CVPC	Arteria	1.35551394825337	0.0801657990571899	1.53115617230302e-51	3.12248678217755e-47	4.74052801808421
ENSG00000149257.15_7	SERPINH1	iPSC-CVPC	Arteria	1.02842924922114	0.0760332844053443	5.49270097010141e-36	1.12012650883278e-31	1.49547112840462
ENSG00000149260.18_7	CAPN5	iPSC-CVPC	Arteria	-0.719528813949695	0.097865757628289	7.51232522183386e-13	1.53198848248858e-08	-1.09192690310425
ENSG00000149269.10_7	PAK1	iPSC-CVPC	Arteria	1.04604278560733	0.105763430786296	2.87004978836553e-21	5.85289253341383e-17	0.344230161155084
ENSG00000149273.15_5	RPS3	iPSC-CVPC	Arteria	1.05457208503186	0.0798844779507549	1.42855288992428e-34	2.91324790842258e-30	0.50195955827082
ENSG00000149289.11_5	ZC3H12C	iPSC-CVPC	Arteria	1.89903136832185	0.101910103112529	6.93999155999376e-60	1.41527247882953e-55	0.603449271707779
ENSG00000149292.16_7	TTC12	iPSC-CVPC	Arteria	0.768906425308465	0.139496738515531	5.56523913367506e-08	0.00113491921653036	0.209965806758758
ENSG00000149294.16_7	NCAM1	iPSC-CVPC	Arteria	1.90060476369235	0.0878454497357873	9.95883594268044e-75	2.03090541379082e-70	3.90563299547713
ENSG00000149295.14_6	DRD2	iPSC-CVPC	Arteria	1.24038667056909	0.107545740444356	1.36106792941231e-27	2.77562582845052e-23	0.230152706874441
ENSG00000149300.10_7	C11orf52	iPSC-CVPC	Arteria	0.900508556818749	0.131375115110322	2.01074240498324e-11	4.10050698648232e-07	0.141476227360571
ENSG00000149308.17_6	NPAT	iPSC-CVPC	Arteria	1.68684810314616	0.0975231771941734	2.12179609450338e-53	4.32697877552074e-49	0.389573531154337
ENSG00000149311.18_5	ATM	iPSC-CVPC	Arteria	-0.846433196092657	0.138582596306429	1.96554211536393e-09	4.00833003586166e-05	-0.371542235169094
ENSG00000149313.11_4	AASDHPPT	iPSC-CVPC	Arteria	2.22471547911428	0.0838074244441635	3.7496199715176e-99	7.64660000791584e-95	2.48217643249459
ENSG00000149328.15_4	GLB1L2	iPSC-CVPC	Arteria	1.15190482113261	0.100817772255439	3.69396395573793e-27	7.53310069493636e-23	0.410433900271806
ENSG00000149346.15_4	SLX4IP	iPSC-CVPC	Arteria	1.48469883076803	0.0956331641365955	5.07439846460974e-45	1.03482207888786e-40	-0.200490681535893
ENSG00000149357.10_5	LAMTOR1	iPSC-CVPC	Arteria	1.10077948915693	0.138176456561287	1.01735750192195e-14	2.07469715366943e-10	0.400645058338218
ENSG00000149380.12_5	P4HA3	iPSC-CVPC	Arteria	-0.651201547552471	0.094613811318	1.676699386529e-11	3.41929305894859e-07	-3.21890996581128
ENSG00000149451.18_5	ADAM33	iPSC-CVPC	Arteria	-2.32681016208684	0.0960033041467473	1.06457997420369e-87	2.17099794139359e-83	-5.49689139735506
ENSG00000149474.13_6	KAT14	iPSC-CVPC	Arteria	2.01260869135908	0.0930006622767597	9.40147664897161e-75	1.91724313302478e-70	1.13845658342935
ENSG00000149480.7_5	MTA2	iPSC-CVPC	Arteria	1.22385648929236	0.109031057283433	2.33053706117075e-26	4.75266422884551e-22	0.681814828503409
ENSG00000149483.12_4	TMEM138	iPSC-CVPC	Arteria	-2.16792989600034	0.0935908665474114	2.37902312540164e-82	4.85154185963157e-78	-1.52012171537488
ENSG00000149485.19_6	FADS1	iPSC-CVPC	Arteria	1.68511101568068	0.0988288480347807	3.2113579304679e-52	6.54892222760319e-48	1.36189947336524
ENSG00000149489.8_6	ROM1	iPSC-CVPC	Arteria	-1.98159037630745	0.0869865054691847	1.94861428146016e-80	3.9738091041817e-76	-3.30590972294683
ENSG00000149499.11_5	EML3	iPSC-CVPC	Arteria	-2.34165138797185	0.0841469618190145	1.86164093160467e-105	3.7964443518214e-101	-3.03568413572093
ENSG00000149503.13_4	INCENP	iPSC-CVPC	Arteria	1.57766873733859	0.0921877540806716	1.60616951032246e-52	3.27546148240059e-48	1.93016941373234
ENSG00000149532.15_8	CPSF7	iPSC-CVPC	Arteria	-0.636742724018916	0.115434581386729	5.4455600411032e-08	0.00111051305918218	-0.24593988226799
ENSG00000149541.10_5	B3GAT3	iPSC-CVPC	Arteria	-1.20190430849805	0.105065829228683	3.24867563159989e-27	6.62502421552166e-23	-0.548658247791478
ENSG00000149547.15_9	EI24	iPSC-CVPC	Arteria	1.60199098172597	0.120721047159697	7.1747011863982e-35	1.46313681294218e-30	0.563167016017747
ENSG00000149554.13_6	CHEK1	iPSC-CVPC	Arteria	1.52996165930202	0.0795706267066928	8.55196537108484e-63	1.74400229812533e-58	2.79888210884661
ENSG00000149557.14_9	FEZ1	iPSC-CVPC	Arteria	-2.02475444971161	0.0967661399717751	3.46460557532783e-71	7.06537014976604e-67	-2.40969949699689
ENSG00000149564.12_5	ESAM	iPSC-CVPC	Arteria	-2.17036703503713	0.102826510656199	4.26916105320085e-72	8.70610013579249e-68	-6.13329704260162
ENSG00000149573.9_5	MPZL2	iPSC-CVPC	Arteria	-2.16221285123513	0.113461690977356	5.91548340933283e-62	1.20634453166524e-57	-5.42010761504621
ENSG00000149575.7_6	SCN2B	iPSC-CVPC	Arteria	1.16202903818453	0.0764453380223045	1.60137668866584e-43	3.26568748119625e-39	2.90574774307218
ENSG00000149577.16_5	SIDT2	iPSC-CVPC	Arteria	-2.24881146368758	0.106649766859972	5.43792916427027e-72	1.10895689446964e-67	-1.16093627620793
ENSG00000149591.17_5	TAGLN	iPSC-CVPC	Arteria	-0.92121486288295	0.0725840129857367	2.18782328024664e-32	4.46162801540697e-28	-2.75399044203175
ENSG00000149596.7_4	JPH2	iPSC-CVPC	Arteria	0.818276082647053	0.134473323135978	2.24472884417492e-09	4.57767553192592e-05	0.640156454019871
ENSG00000149600.11_5	COMMD7	iPSC-CVPC	Arteria	1.36934606499198	0.122640295815299	4.00034590004646e-26	8.15790539396475e-22	0.501837473645491
ENSG00000149633.12_10	KIAA1755	iPSC-CVPC	Arteria	-1.98831811604651	0.0937679317968374	1.39575881129216e-72	2.8463709438681e-68	-7.06383388331791
ENSG00000149634.4_3	SPATA25	iPSC-CVPC	Arteria	1.07238711529843	0.123730322589937	5.49389296107512e-17	1.12036959155205e-12	0.741406656637605
ENSG00000149636.15_6	DSN1	iPSC-CVPC	Arteria	1.67528360606136	0.106106082127057	2.99788167914727e-46	6.11358010828503e-42	0.712006086413797
ENSG00000149657.20_5	LSM14B	iPSC-CVPC	Arteria	1.79918000252296	0.0949584428768525	2.04392001315518e-61	4.16816608282736e-57	0.901002239739641
ENSG00000149658.18_5	YTHDF1	iPSC-CVPC	Arteria	1.39758806757775	0.127205671204842	2.01713625978498e-25	4.11354597457951e-21	0.676029134338751
ENSG00000149679.11_8	CABLES2	iPSC-CVPC	Arteria	1.61246539179213	0.0828305242983465	5.6769784186288e-64	1.15770620891097e-59	1.728514592405
ENSG00000149716.13_6	LTO1	iPSC-CVPC	Arteria	-1.74526805981325	0.0873895526196009	1.84410816441545e-66	3.76068977969243e-62	-1.60901928787644
ENSG00000149761.9_7	NUDT22	iPSC-CVPC	Arteria	-0.754263980749843	0.104110306397236	1.54997907954865e-12	3.16087233692356e-08	-0.0493289699776404
ENSG00000149781.12_5	FERMT3	iPSC-CVPC	Arteria	-2.25667241495644	0.104519835646172	1.66736744823811e-74	3.40026243719198e-70	-5.23556208279668
ENSG00000149782.11_2	PLCB3	iPSC-CVPC	Arteria	-1.91714180318044	0.099642071923349	7.41787677192974e-63	1.51272761009963e-58	-1.40565371757601
ENSG00000149792.9_3	MRPL49	iPSC-CVPC	Arteria	1.69594355190183	0.101387543400669	1.12289675964183e-50	2.28992336193758e-46	0.741983767275429
ENSG00000149809.16_6	TM7SF2	iPSC-CVPC	Arteria	1.08689716224192	0.0827651994828887	2.8377686295486e-34	5.78706156623846e-30	2.41980535424997
ENSG00000149823.9_7	VPS51	iPSC-CVPC	Arteria	-1.72323920664186	0.136432953802321	3.97030321233904e-32	8.096639340923e-28	-0.444956671532141
ENSG00000149923.14_4	PPP4C	iPSC-CVPC	Arteria	1.35092421232336	0.100982097389549	2.44004173611855e-35	4.97597711246656e-31	0.973670113584093
ENSG00000149925.21_8	ALDOA	iPSC-CVPC	Arteria	0.999683521952459	0.125246857675086	9.11394173697921e-15	1.85860613842217e-10	1.19615860489347
ENSG00000149927.18_6	DOC2A	iPSC-CVPC	Arteria	-1.57523265702257	0.113063460433589	8.85701188795144e-38	1.80621043430994e-33	-1.98264726645271
ENSG00000149932.17_7	TMEM219	iPSC-CVPC	Arteria	-0.967282215864179	0.119468566385817	3.95638767057375e-15	8.06826137660105e-11	-0.242308827665566
ENSG00000149948.13_8	HMGA2	iPSC-CVPC	Arteria	1.58272793554242	0.0964977814923356	3.93879980433471e-49	8.03239444097977e-45	7.72393450899919
ENSG00000149970.16_10	CNKSR2	iPSC-CVPC	Arteria	1.67213728424637	0.113525179238147	2.30920480780433e-41	4.70916136455537e-37	1.61902260037598
ENSG00000149972.11_6	CNTN5	iPSC-CVPC	Arteria	1.58880109621495	0.093523348734196	6.39298677401738e-52	1.30372179282536e-47	4.25642897188881
ENSG00000150048.10_7	CLEC1A	iPSC-CVPC	Arteria	-1.86575794481976	0.0980113304493124	7.46812555188099e-62	1.52297484379509e-57	-6.80724723074581
ENSG00000150051.14_7	MKX	iPSC-CVPC	Arteria	-0.828360102175011	0.0804670015424289	9.12445846615396e-23	1.86075081500278e-18	-4.47946116482287
ENSG00000150054.18_4	MPP7	iPSC-CVPC	Arteria	-0.654042680223455	0.10066303680183	1.89829045263538e-10	3.87118372005933e-06	-1.42714594751453
ENSG00000150337.13_5	FCGR1A	iPSC-CVPC	Arteria	-2.1275115710411	0.101985402484345	7.14592783614452e-71	1.45726906362495e-66	-8.67936378163997
ENSG00000150347.16_5	ARID5B	iPSC-CVPC	Arteria	-1.22317068567824	0.106596232176796	2.34543506029291e-27	4.78304571845533e-23	-1.61566053412676
ENSG00000150394.14_6	CDH8	iPSC-CVPC	Arteria	1.42078935486066	0.115537496029173	1.00242947411698e-30	2.04425442656676e-26	1.79698698470817
ENSG00000150401.15_8	DCUN1D2	iPSC-CVPC	Arteria	0.849538924933512	0.0709760000213935	2.28956698244248e-29	4.66911394729495e-25	1.1849399443207
ENSG00000150433.9_7	TMEM218	iPSC-CVPC	Arteria	-0.747663410817297	0.123011966337617	2.33916155718118e-09	4.77025216355958e-05	-0.392631095868125
ENSG00000150455.13_4	TIRAP	iPSC-CVPC	Arteria	1.16889505712472	0.126108510040086	4.81279107101501e-19	9.81472483112091e-15	0.0961301610972894
ENSG00000150471.16_5	ADGRL3	iPSC-CVPC	Arteria	1.43854199298064	0.104425491636161	4.3729220399814e-37	8.91769991613407e-33	1.91628167726098
ENSG00000150540.14_4	HNMT	iPSC-CVPC	Arteria	-1.08648345243633	0.108626437897908	1.11705085872468e-21	2.27800181619724e-17	-1.12552802502403
ENSG00000150551.11_5	LYPD1	iPSC-CVPC	Arteria	1.42228700427632	0.0893910622835304	8.05120591311661e-47	1.64188242186187e-42	4.41124856712214
ENSG00000150556.17_6	LYPD6B	iPSC-CVPC	Arteria	1.58773653548471	0.106659145350671	4.44935543534724e-42	9.07357053930363e-38	5.19857106672025
ENSG00000150594.7_5	ADRA2A	iPSC-CVPC	Arteria	-1.01206899575883	0.147203419491916	1.75879160756846e-11	3.58670372531436e-07	-2.64666354713473
ENSG00000150625.16_7	GPM6A	iPSC-CVPC	Arteria	0.709877755876265	0.119286229383852	4.86851990859781e-09	9.92837264960351e-05	-0.367226301482778
ENSG00000150630.4_5	VEGFC	iPSC-CVPC	Arteria	0.718554165955579	0.134307042194673	1.31406313642144e-07	0.00267976895410424	0.427074323145898
ENSG00000150672.17_11	DLG2	iPSC-CVPC	Arteria	1.50537481978566	0.117741920507177	8.74115980554558e-33	1.78258471914491e-28	0.552286020281194
ENSG00000150681.10_4	RGS18	iPSC-CVPC	Arteria	-1.22342283652226	0.145697231601676	4.27349504143373e-16	8.71493843799581e-12	-6.54599725096213
ENSG00000150722.10_5	PPP1R1C	iPSC-CVPC	Arteria	1.12390771357859	0.0875790975461826	5.47230352025143e-33	1.11596685688487e-28	1.56751056633315
ENSG00000150753.12_7	CCT5	iPSC-CVPC	Arteria	1.6348402533883	0.101252254402969	6.32203024044396e-48	1.28925162693374e-43	1.40046954282423
ENSG00000150756.14_7	ATPSCKMT	iPSC-CVPC	Arteria	1.21590060393869	0.1245144767659	8.20670251293961e-21	1.67359284346377e-16	0.321045496898818
ENSG00000150768.16_3	DLAT	iPSC-CVPC	Arteria	1.75169760359929	0.0746666339381016	7.90802712790892e-84	1.61268397219447e-79	2.50536611788093
ENSG00000150773.10_4	PIH1D2	iPSC-CVPC	Arteria	1.52736362353514	0.100476652122878	1.59466603881314e-43	3.25200245295164e-39	0.178096259513908
ENSG00000150776.18_9	NKAPD1	iPSC-CVPC	Arteria	1.90059178828278	0.115641109345201	2.73261135382498e-49	5.57261433385528e-45	0.487127533815851
ENSG00000150779.12_7	TIMM8B	iPSC-CVPC	Arteria	1.37002679155031	0.0748268466389958	2.67747564803171e-58	5.46017608903107e-54	1.6014307044375
ENSG00000150782.12_6	IL18	iPSC-CVPC	Arteria	-1.1212958479978	0.144036093581489	3.73166377684976e-14	7.60998194012972e-10	-1.47886628388558
ENSG00000150787.8_5	PTS	iPSC-CVPC	Arteria	-1.07245460937311	0.140152190942202	9.50838679076326e-14	1.93904531824035e-09	-0.536814334419763
ENSG00000150867.14_8	PIP4K2A	iPSC-CVPC	Arteria	-0.696034360130976	0.0887798183984186	2.5205139454753e-14	5.14008408900778e-10	-0.69235602785776
ENSG00000150893.11_4	FREM2	iPSC-CVPC	Arteria	1.5667316267078	0.0982314213318533	5.31179511962468e-47	1.08323437874506e-42	8.46359777485369
ENSG00000150938.10_4	CRIM1	iPSC-CVPC	Arteria	-1.33880846776979	0.107125261878271	1.44807317083584e-31	2.95305561728553e-27	-2.06885411679954
ENSG00000150977.10_3	RILPL2	iPSC-CVPC	Arteria	-1.42002886724047	0.0798759033182568	1.01711461726707e-55	2.07420183899274e-51	-3.22686438179043
ENSG00000150991.15_9	UBC	iPSC-CVPC	Arteria	-1.03255418390146	0.116452715206278	1.17072430366282e-17	2.38745807245959e-13	-0.742466286099915
ENSG00000150995.19_8	ITPR1	iPSC-CVPC	Arteria	-2.28566834840774	0.0809607657065405	1.98045476203167e-107	4.03874139621118e-103	-3.99039379296479
ENSG00000151006.7_5	PRSS53	iPSC-CVPC	Arteria	-1.63910906379139	0.0839722249134349	3.12491499218664e-64	6.37263914356621e-60	-3.62550571806246
ENSG00000151012.13_5	SLC7A11	iPSC-CVPC	Arteria	1.7009957462663	0.103355167002593	2.13799000485372e-49	4.36000301689819e-45	2.11765773154844
ENSG00000151014.6_4	NOCT	iPSC-CVPC	Arteria	1.87124252527066	0.114755030829929	1.1109670245019e-48	2.26559505306672e-44	1.80427436412466
ENSG00000151062.15_8	CACNA2D4	iPSC-CVPC	Arteria	-2.29221245457035	0.110597674974059	3.35726091573435e-70	6.84646218545706e-66	-6.61156257989413
ENSG00000151067.22_6	CACNA1C	iPSC-CVPC	Arteria	0.833619207107698	0.152822401323301	7.55636491584408e-08	0.00154096949728808	0.904727763364974
ENSG00000151090.20_9	THRB	iPSC-CVPC	Arteria	-2.00712250831137	0.0885464309250274	7.13555374840471e-80	1.45515347591217e-75	-5.19307069072149
ENSG00000151092.17_8	NGLY1	iPSC-CVPC	Arteria	1.53061130200575	0.107554487153802	4.11057475900429e-39	8.38269510603745e-35	0.691233146414772
ENSG00000151093.8_6	OXSM	iPSC-CVPC	Arteria	0.934961839117985	0.0961110220630208	1.11920679489418e-20	2.2823984168277e-16	0.56511513457973
ENSG00000151116.17_5	UEVLD	iPSC-CVPC	Arteria	1.79171586721728	0.099049404089005	3.15337281890631e-57	6.43067318959564e-53	0.537279239214032
ENSG00000151117.9_4	TMEM86A	iPSC-CVPC	Arteria	0.850025374002115	0.13266124454113	3.28884969608668e-10	6.70695118522957e-06	-0.330120865892277
ENSG00000151135.10_4	TMEM263	iPSC-CVPC	Arteria	2.02050564053692	0.106346970520054	1.13397145127907e-61	2.31250798059341e-57	1.02345019382487
ENSG00000151148.14_9	UBE3B	iPSC-CVPC	Arteria	0.80696390295323	0.0961868184711194	4.52002185551857e-16	9.21768056995902e-12	0.323036867446018
ENSG00000151150.22_7	ANK3	iPSC-CVPC	Arteria	1.59101572152337	0.0965054139395938	1.56658329062553e-49	3.19473330457264e-45	2.1132798440778
ENSG00000151151.6_6	IPMK	iPSC-CVPC	Arteria	1.3178061155862	0.110394949371024	3.10496205410716e-29	6.33194911694073e-25	0.131427463307082
ENSG00000151164.18_4	RAD9B	iPSC-CVPC	Arteria	1.618950434343	0.0961878124286	3.5967256212424e-51	7.33480255939963e-47	1.11122861275898
ENSG00000151176.8_4	PLBD2	iPSC-CVPC	Arteria	-1.67180648190956	0.119393207786756	4.3144321343566e-38	8.79842145159341e-34	-1.02416306725703
ENSG00000151224.13_7	MAT1A	iPSC-CVPC	Arteria	1.49009903752897	0.0992589573235795	1.17740200987584e-42	2.4010759187398e-38	3.5666370320976
ENSG00000151233.11_5	GXYLT1	iPSC-CVPC	Arteria	1.78957656466857	0.10803566534445	6.65644946583168e-50	1.35744973956705e-45	1.95186922199441
ENSG00000151239.13_5	TWF1	iPSC-CVPC	Arteria	1.07524028396453	0.0904776629996123	5.1298583356045e-29	1.04613201037983e-24	0.822406099915474
ENSG00000151247.12_7	EIF4E	iPSC-CVPC	Arteria	1.88853706997727	0.0813143172096007	1.17719712336742e-82	2.40065809368318e-78	1.48002995987279
ENSG00000151276.23_5	MAGI1	iPSC-CVPC	Arteria	1.70710389082285	0.119535964207673	2.45055212611063e-39	4.99741095077741e-35	1.17704047021493
ENSG00000151287.17_5	TEX30	iPSC-CVPC	Arteria	0.982779432020313	0.129055813406738	1.23062664568151e-13	2.5096169185383e-09	0.147625316937698
ENSG00000151292.17_5	CSNK1G3	iPSC-CVPC	Arteria	1.56618404281454	0.0691173879765738	7.79457030273009e-80	1.58954672183575e-75	0.980445364309598
ENSG00000151303.11_8	AL136982.1	iPSC-CVPC	Arteria	-1.73123536834176	0.0944572820269324	2.1649855842274e-58	4.41505510191494e-54	-8.28195326455969
ENSG00000151304.6_4	SRFBP1	iPSC-CVPC	Arteria	1.51039076766289	0.103650991869785	1.19581532941462e-40	2.43862620127524e-36	0.435943775548812
ENSG00000151320.11_6	AKAP6	iPSC-CVPC	Arteria	0.999158385202717	0.137190269268606	1.19930488507736e-12	2.44574245213826e-08	0.949059351209309
ENSG00000151327.12_6	FAM177A1	iPSC-CVPC	Arteria	-0.585292557440807	0.116511762792924	6.96348340612147e-07	0.0142006317101035	-0.430942857484269
ENSG00000151338.18_7	MIPOL1	iPSC-CVPC	Arteria	1.25691442161695	0.101788715967737	6.1328238627858e-31	1.25066677033791e-26	0.437165504683308
ENSG00000151365.2_3	THRSP	iPSC-CVPC	Arteria	-0.900113363007657	0.139926979644609	2.82002430961811e-10	5.75087557460421e-06	-12.0176391049899
ENSG00000151376.16_8	ME3	iPSC-CVPC	Arteria	-1.65946599047435	0.088911664837015	4.96017081896529e-60	1.01152763511159e-55	-2.08861375808709
ENSG00000151388.11_7	ADAMTS12	iPSC-CVPC	Arteria	1.23730842000922	0.0786116844647284	5.09074455055319e-46	1.03815553619431e-41	3.27432776800489
ENSG00000151413.17_5	NUBPL	iPSC-CVPC	Arteria	1.95993804998572	0.0882417953431211	1.35084616854455e-77	2.7547805915129e-73	1.7881463994345
ENSG00000151414.15_6	NEK7	iPSC-CVPC	Arteria	1.45422758399419	0.104575281357064	1.15838787248308e-37	2.36230038835474e-33	0.842498140493789
ENSG00000151422.13_5	FER	iPSC-CVPC	Arteria	1.1191391922511	0.0915487080670976	2.01400988051003e-30	4.1071703493241e-26	0.579899411718276
ENSG00000151445.16_9	VIPAS39	iPSC-CVPC	Arteria	1.64098614871468	0.0988693559937504	4.64932970495145e-50	9.48137806730749e-46	0.572942166138687
ENSG00000151458.12_5	ANKRD50	iPSC-CVPC	Arteria	1.46761087540879	0.0696816941397467	7.18327206990135e-72	1.46488467321498e-67	2.06583855079864
ENSG00000151461.20_6	UPF2	iPSC-CVPC	Arteria	0.72052681708191	0.120625772164873	4.28675448418687e-09	8.74197841960228e-05	0.0351332650573747
ENSG00000151465.14_5	CDC123	iPSC-CVPC	Arteria	2.05881668588274	0.0988277865468956	9.90939726377679e-71	2.020823384002e-66	1.04243644232568
ENSG00000151466.12_8	SCLT1	iPSC-CVPC	Arteria	1.99170863932422	0.116775149503212	3.03493253461784e-52	6.18913791784616e-48	0.593907156021835
ENSG00000151468.11_8	CCDC3	iPSC-CVPC	Arteria	-1.19710266791292	0.0946117886169958	3.19972146284156e-32	6.52519197917279e-28	-2.77375841440468
ENSG00000151470.13_6	C4orf33	iPSC-CVPC	Arteria	1.00762654446942	0.134479541381163	2.87335294546454e-13	5.85962866168584e-09	-0.163657712776194
ENSG00000151474.23_8	FRMD4A	iPSC-CVPC	Arteria	-1.46799958822391	0.130292395836876	1.58609244848516e-26	3.23451833019579e-22	-1.15756866917328
ENSG00000151490.15_7	PTPRO	iPSC-CVPC	Arteria	-1.13979492837177	0.0899407320266183	2.63343992678264e-32	5.37037404268784e-28	-5.86545657625201
ENSG00000151491.14_10	EPS8	iPSC-CVPC	Arteria	-2.0784710124391	0.08700391868183	5.72979084774098e-86	1.16847624757982e-81	-2.61163268361222
ENSG00000151498.12_3	ACAD8	iPSC-CVPC	Arteria	0.801855525135975	0.0980998440884628	2.24424202520932e-15	4.57668276200937e-11	0.629958043010006
ENSG00000151503.13_6	NCAPD3	iPSC-CVPC	Arteria	-2.13972031786401	0.0889811343794338	9.40045064053776e-87	1.91703389912487e-82	-2.42201584072451
ENSG00000151532.13_3	VTI1A	iPSC-CVPC	Arteria	1.61665348184435	0.104104646321174	4.85249718743356e-45	9.89569751433326e-41	0.477853452775057
ENSG00000151552.12_6	QDPR	iPSC-CVPC	Arteria	1.00960786133524	0.0911117581278159	8.61861960386598e-26	1.75759509581639e-21	0.784596248089956
ENSG00000151572.18_6	ANO4	iPSC-CVPC	Arteria	1.74564901570503	0.107747945906898	3.48167382826947e-48	7.10017743798993e-44	5.1775577529828
ENSG00000151575.14_7	TEX9	iPSC-CVPC	Arteria	1.11150233909822	0.0920161388062869	8.05239733983215e-30	1.64212538951197e-25	0.319899699260238
ENSG00000151576.10_5	QTRT2	iPSC-CVPC	Arteria	1.09551036170799	0.115513847600942	8.40490031677845e-20	1.71401132160063e-15	0.241383748068271
ENSG00000151611.16_6	MMAA	iPSC-CVPC	Arteria	1.33079538144876	0.113443469795136	2.16366357997465e-28	4.4123591386423e-24	0.0284331332746291
ENSG00000151612.18_9	ZNF827	iPSC-CVPC	Arteria	1.73079317435409	0.0991065162430639	3.33436329618987e-54	6.79976706992e-50	1.2082737458897
ENSG00000151617.17_7	EDNRA	iPSC-CVPC	Arteria	1.81145836906921	0.118780186569532	9.44705056848323e-44	1.92653702243079e-39	2.55987346459197
ENSG00000151623.15_6	NR3C2	iPSC-CVPC	Arteria	-0.603873189550823	0.121599830710116	9.24944654093568e-07	0.0188623963309301	-1.60381012734811
ENSG00000151632.17_6	AKR1C2	iPSC-CVPC	Arteria	-2.18949601550354	0.0996520325003154	2.11519398736984e-76	4.31351509844331e-72	-6.31453041013112
ENSG00000151640.13_4	DPYSL4	iPSC-CVPC	Arteria	1.52550136038742	0.0851618495345962	2.25684204590755e-56	4.60237798421927e-52	4.53439709993807
ENSG00000151650.8_4	VENTX	iPSC-CVPC	Arteria	-2.16151202519132	0.103038278720358	1.8768681634375e-71	3.82749724569809e-67	-8.45315332708661
ENSG00000151651.16_7	ADAM8	iPSC-CVPC	Arteria	-0.704280867669801	0.131186800479068	1.1928090318989e-07	0.00243249545875143	-2.20853165620085
ENSG00000151657.12_5	KIN	iPSC-CVPC	Arteria	0.99909387138871	0.11965491498849	6.08730039231182e-16	1.24138316900415e-11	0.196321466593793
ENSG00000151665.13_6	PIGF	iPSC-CVPC	Arteria	-1.17433564983941	0.0704535193555699	2.14514210767097e-50	4.37458830017341e-46	-2.06731552697999
ENSG00000151687.14_4	ANKAR	iPSC-CVPC	Arteria	-1.45444284998176	0.117640883418005	5.29992142047179e-31	1.08081297527681e-26	-2.78081208478451
ENSG00000151689.13_5	INPP1	iPSC-CVPC	Arteria	-1.58284904421472	0.080331487557848	3.85240195380554e-65	7.85620330439564e-61	-2.45303947537226
ENSG00000151690.15_6	MFSD6	iPSC-CVPC	Arteria	-1.10172986232323	0.0864868515970066	1.38137670519923e-32	2.81704151491279e-28	-1.89268176248908
ENSG00000151692.15_4	RNF144A	iPSC-CVPC	Arteria	1.40297260877197	0.108764292038542	2.85351336788904e-33	5.81916981113612e-29	1.42505095301162
ENSG00000151693.11_6	ASAP2	iPSC-CVPC	Arteria	-1.00402641600113	0.0902418285806442	5.73272158191941e-26	1.16907391220083e-21	-0.97788091442706
ENSG00000151694.14_8	ADAM17	iPSC-CVPC	Arteria	1.18577643544819	0.113295841571301	2.04930186300324e-23	4.17914128922251e-19	0.440777652259758
ENSG00000151702.17_5	FLI1	iPSC-CVPC	Arteria	-1.65798857164885	0.104965490119097	2.78652925638567e-46	5.6825691125473e-42	-2.61281026161098
ENSG00000151718.16_5	WWC2	iPSC-CVPC	Arteria	1.81798667618135	0.0987427875619112	8.51925625437107e-59	1.73733192795389e-54	0.765882660220114
ENSG00000151725.12_9	CENPU	iPSC-CVPC	Arteria	1.68715969573733	0.0996937500261516	1.30490360735662e-51	2.66108992648236e-47	2.08810219226006
ENSG00000151726.14_6	ACSL1	iPSC-CVPC	Arteria	-1.54374523172953	0.103265701489746	2.28777522203347e-42	4.66546001029286e-38	-1.6323981174966
ENSG00000151729.11_4	SLC25A4	iPSC-CVPC	Arteria	0.491652766040721	0.0892580455642031	5.67952593235077e-08	0.00115822572338429	0.906303490792071
ENSG00000151748.15_8	SAV1	iPSC-CVPC	Arteria	-1.17199632168473	0.111541002673482	1.43002173648013e-23	2.91624332720393e-19	-0.782510531374113
ENSG00000151773.13_6	CCDC122	iPSC-CVPC	Arteria	1.88420308940815	0.117338374345235	1.64545137704546e-47	3.35556899320881e-43	1.41496539877452
ENSG00000151778.11_4	SERP2	iPSC-CVPC	Arteria	-1.08015351302338	0.0829072551939912	7.95512643052232e-34	1.62228893297642e-29	-1.44685390206827
ENSG00000151779.13_6	NBAS	iPSC-CVPC	Arteria	1.34114583517455	0.091775171745407	7.75540988657465e-41	1.58156073816917e-36	0.853266654668742
ENSG00000151789.12_7	ZNF385D	iPSC-CVPC	Arteria	-1.54179273691767	0.0861373051062282	2.63027029308773e-56	5.36391020869381e-52	-5.08303712325836
ENSG00000151806.14_4	GUF1	iPSC-CVPC	Arteria	2.18870487243515	0.0861305361870583	1.53546344112929e-93	3.13127059549496e-89	1.61242585250931
ENSG00000151834.15_6	GABRA2	iPSC-CVPC	Arteria	1.46974188056351	0.0909290971431828	5.2358549993968e-48	1.06774791002699e-43	3.67197600240434
ENSG00000151876.13_4	FBXO4	iPSC-CVPC	Arteria	-1.80157979745376	0.115314390994955	1.7727976117746e-45	3.61526616969194e-41	-1.9800689675066
ENSG00000151881.14_9	TMEM267	iPSC-CVPC	Arteria	0.796778786886609	0.115259388605213	1.37993064102463e-11	2.81409255624153e-07	-0.0231547835537173
ENSG00000151882.11_5	CCL28	iPSC-CVPC	Arteria	-1.87540253206001	0.0965387240432984	8.99896179910468e-64	1.83515827969142e-59	-6.75600624501306
ENSG00000151893.15_6	CACUL1	iPSC-CVPC	Arteria	1.2823302658062	0.127425147394346	6.62819908424636e-22	1.35168863925036e-17	0.422172181721426
ENSG00000151914.20_11	DST	iPSC-CVPC	Arteria	-1.82987968444327	0.119592865589876	5.52969246233697e-44	1.12767018384438e-39	-2.88327176653569
ENSG00000151917.18_5	BEND6	iPSC-CVPC	Arteria	1.03079571592011	0.120322481062049	1.18233678536376e-16	2.41113940639232e-12	-0.317857781950115
ENSG00000151923.17_6	TIAL1	iPSC-CVPC	Arteria	-1.29899329935541	0.130547450416706	1.73038735278886e-21	3.52877892854232e-17	-0.426682448581421
ENSG00000151967.18_5	SCHIP1	iPSC-CVPC	Arteria	1.34273851239654	0.0945050487897699	5.20751758109669e-39	1.06196906031305e-34	2.46740258519085
ENSG00000152042.13	NBPF11	iPSC-CVPC	Arteria	-1.53637667772216	0.0893908150892544	7.13359206488839e-53	1.45475342979269e-48	-1.05577945067374
ENSG00000152056.17_7	AP1S3	iPSC-CVPC	Arteria	1.66063459594524	0.0900892095105408	6.66269713200603e-59	1.35872382612999e-54	2.23661371722262
ENSG00000152078.10_7	TLCD4	iPSC-CVPC	Arteria	2.00817361423529	0.1101157039365	6.02555311802892e-58	1.22879104735964e-53	2.02475774498072
ENSG00000152082.15_8	MZT2B	iPSC-CVPC	Arteria	-1.18300807398396	0.0931317292786286	1.96818901909495e-32	4.01372786664033e-28	-0.644994627175778
ENSG00000152086.9_5	TUBA3E	iPSC-CVPC	Arteria	0.565199850458657	0.0671573310805427	3.70408844888989e-16	7.55374757382115e-12	-4.60341560643561
ENSG00000152092.16_6	ASTN1	iPSC-CVPC	Arteria	1.93712130822263	0.0984917021675891	5.80654563912168e-65	1.18412885218608e-60	4.16399328070271
ENSG00000152102.18_5	FAM168B	iPSC-CVPC	Arteria	2.01820465909688	0.113355695898372	7.59297000766668e-56	1.54843437366347e-51	0.784145565406365
ENSG00000152117.17_6	SMPD4BP	iPSC-CVPC	Arteria	-1.69592741987247	0.0902607824173191	1.21310339714904e-60	2.47388175780604e-56	-1.91734884690637
ENSG00000152127.9_5	MGAT5	iPSC-CVPC	Arteria	2.30729213982946	0.0964302769716417	3.71914701771938e-86	7.58445651323513e-82	2.44628407633095
ENSG00000152128.13_5	TMEM163	iPSC-CVPC	Arteria	2.1400511170363	0.102991076910816	1.82472071579729e-70	3.72115295572541e-66	5.5876669804745
ENSG00000152133.15_3	GPATCH11	iPSC-CVPC	Arteria	1.4170027003249	0.100660033083621	2.00655130859613e-38	4.09196008362009e-34	0.509320791017666
ENSG00000152137.7_4	HSPB8	iPSC-CVPC	Arteria	-0.541827902651999	0.108098134150116	7.35780056634619e-07	0.0150047626949498	-0.624049468338848
ENSG00000152147.11_5	GEMIN6	iPSC-CVPC	Arteria	1.62637975182105	0.105505606423862	1.63926279434183e-44	3.34294861650129e-40	0.797623378190104
ENSG00000152154.11_5	TMEM178A	iPSC-CVPC	Arteria	1.36298312090915	0.110379140363978	6.13719901659005e-31	1.25155899545321e-26	1.28114725397185
ENSG00000152193.8_6	OBI1	iPSC-CVPC	Arteria	2.06409015644214	0.0892403050798894	3.5292773995651e-82	7.19725540093311e-78	2.31384334143066
ENSG00000152217.19_8	SETBP1	iPSC-CVPC	Arteria	-0.479713097545079	0.0930101763089203	3.54775475610772e-07	0.00723493627413047	-0.979285364995029
ENSG00000152219.5_4	ARL14EP	iPSC-CVPC	Arteria	1.42582900741049	0.126038835180871	1.04414043941623e-26	2.12931559810152e-22	0.518968929598628
ENSG00000152229.18_5	PSTPIP2	iPSC-CVPC	Arteria	0.822683977121983	0.109806642500244	2.88668094356889e-13	5.88680844822004e-09	0.257954465728785
ENSG00000152234.16_8	ATP5F1A	iPSC-CVPC	Arteria	1.35095489424263	0.0634451650098111	5.05702178274731e-73	1.03127845215566e-68	2.0221329418365
ENSG00000152240.13_5	HAUS1	iPSC-CVPC	Arteria	1.40417099276679	0.0727793834870135	4.05881950563285e-63	8.27715061783707e-59	1.3038812164015
ENSG00000152242.11_7	C18orf25	iPSC-CVPC	Arteria	1.9149593042683	0.103079285616035	1.31566683198011e-59	2.68303937045704e-55	0.983284746572125
ENSG00000152253.9_6	SPC25	iPSC-CVPC	Arteria	1.82761387450623	0.104273412652519	1.65444878226232e-54	3.37391740166755e-50	4.4587183062795
ENSG00000152256.14_6	PDK1	iPSC-CVPC	Arteria	2.14166715344047	0.107159780016272	1.56151744796434e-66	3.18440253163368e-62	4.58183264122879
ENSG00000152284.5_5	TCF7L1	iPSC-CVPC	Arteria	-1.349314891775	0.0839484228842004	1.39470164721176e-47	2.84421506915894e-43	-1.04170078657611
ENSG00000152291.14_5	TGOLN2	iPSC-CVPC	Arteria	-1.80012884724269	0.0917029771843479	8.92815668038666e-65	1.82071899183125e-60	-1.28980213731169
ENSG00000152315.5_5	KCNK13	iPSC-CVPC	Arteria	1.48552892946189	0.0978700810431056	2.02646327441214e-43	4.13256655550868e-39	0.860032519997353
ENSG00000152332.16_4	UHMK1	iPSC-CVPC	Arteria	0.784782126672579	0.151308901668669	3.06086544170626e-07	0.00624202289527158	0.166360780631499
ENSG00000152348.16_6	ATG10	iPSC-CVPC	Arteria	-2.08469208897466	0.0913628935479816	1.26978440052471e-80	2.58947132799004e-76	-2.50619059697789
ENSG00000152359.15_7	POC5	iPSC-CVPC	Arteria	0.948598832740615	0.0986434806902715	2.82289483738481e-20	5.75672944187884e-16	0.155587415623463
ENSG00000152380.10_5	FAM151B	iPSC-CVPC	Arteria	1.5853056737844	0.104927614742903	4.25393242726176e-43	8.67504439891491e-39	0.0223702649026241
ENSG00000152382.6_5	TADA1	iPSC-CVPC	Arteria	2.1275544401657	0.0918157915500105	2.16804239317795e-82	4.42128885240779e-78	0.992507450217007
ENSG00000152402.11_6	GUCY1A2	iPSC-CVPC	Arteria	1.75245968055806	0.10211430397001	9.44715720223522e-53	1.92655876825183e-48	2.49672004727474
ENSG00000152409.9_4	JMY	iPSC-CVPC	Arteria	1.44686296413645	0.114444869759026	3.53943270691837e-32	7.21796511921863e-28	0.338160231109991
ENSG00000152413.15_5	HOMER1	iPSC-CVPC	Arteria	2.47465795789272	0.0901614985294817	1.3742171795347e-103	2.80244109422511e-99	4.01714475579943
ENSG00000152422.16_4	XRCC4	iPSC-CVPC	Arteria	1.80143306400112	0.0916904921659698	7.36886034040228e-65	1.50273168921824e-60	3.1661234040528
ENSG00000152433.15_4	ZNF547	iPSC-CVPC	Arteria	1.6722613449009	0.0952598063461986	1.21764459902476e-54	2.48314263079119e-50	0.802669421988935
ENSG00000152439.13_6	ZNF773	iPSC-CVPC	Arteria	1.71313620145288	0.110420613135655	5.66470976445992e-45	1.15520426226631e-40	0.793688633709145
ENSG00000152443.13_5	ZNF776	iPSC-CVPC	Arteria	2.21330939548598	0.10246222659259	1.48037273217933e-74	3.01892411273331e-70	1.47077816025241
ENSG00000152454.4_6	ZNF256	iPSC-CVPC	Arteria	1.97527954640607	0.0834264717424399	6.57059839207646e-85	1.33994213009615e-80	1.29487295752715
ENSG00000152455.16_9	SUV39H2	iPSC-CVPC	Arteria	1.99743053628278	0.101797749388014	9.82584478983787e-65	2.00378452799164e-60	2.1976530850204
ENSG00000152457.18_8	DCLRE1C	iPSC-CVPC	Arteria	0.598256986153965	0.103355105609264	1.22260831805576e-08	0.000249326514301111	-0.230069320278611
ENSG00000152463.15_6	OLAH	iPSC-CVPC	Arteria	-0.909700887759879	0.11544975155672	1.89919297696209e-14	3.87302423791879e-10	-3.86010835981582
ENSG00000152464.15_6	RPP38	iPSC-CVPC	Arteria	1.4754990550867	0.125594218273489	1.84109132700995e-28	3.75453754317139e-24	0.437391736569574
ENSG00000152465.18_6	NMT2	iPSC-CVPC	Arteria	-0.856146159348872	0.13497933790663	4.86644635196032e-10	9.92414404555268e-06	-0.46855451366027
ENSG00000152467.10_5	ZSCAN1	iPSC-CVPC	Arteria	1.94880589908353	0.100289090117651	8.45903578883156e-64	1.72505116841642e-59	4.26222499775639
ENSG00000152475.7_5	ZNF837	iPSC-CVPC	Arteria	1.27653137053523	0.08281726806277	1.66164073696637e-44	3.38858395489552e-40	0.879442160893819
ENSG00000152484.14_5	USP12	iPSC-CVPC	Arteria	-0.723768992382079	0.108924945656027	7.60808826346947e-11	1.55151743956933e-06	-0.620554871590103
ENSG00000152492.15_6	CCDC50	iPSC-CVPC	Arteria	0.794391710739259	0.118714418444814	5.66476154289418e-11	1.15521482144241e-06	0.309849365579678
ENSG00000152495.11_4	CAMK4	iPSC-CVPC	Arteria	1.54520784582373	0.0930879736457861	4.55298429407551e-50	9.28490087090819e-46	1.7945567911439
ENSG00000152518.8_6	ZFP36L2	iPSC-CVPC	Arteria	-2.25731703434187	0.0905091881488256	3.36369836414123e-91	6.85959007399321e-87	-2.7993121991777
ENSG00000152520.14_5	PAN3	iPSC-CVPC	Arteria	-1.42728104077551	0.103217533367857	2.57180111706537e-37	5.24467401803141e-33	-1.05441635490499
ENSG00000152527.14_7	PLEKHH2	iPSC-CVPC	Arteria	-1.78265751283896	0.0906334405292008	5.74037820772711e-65	1.17063532790179e-60	-4.15577985957303
ENSG00000152556.17_10	PFKM	iPSC-CVPC	Arteria	1.12150153954818	0.0845433387123932	7.52615499767468e-35	1.5348087886758e-30	1.5997455263663
ENSG00000152558.15_7	TMEM123	iPSC-CVPC	Arteria	1.59448563699182	0.0918159658412686	9.86341422569339e-54	2.01144606304565e-49	1.19238762049999
ENSG00000152578.13_7	GRIA4	iPSC-CVPC	Arteria	1.59176946806354	0.0986203054596011	6.73417060862722e-48	1.37329941221735e-43	3.96959493053238
ENSG00000152580.8_4	IGSF10	iPSC-CVPC	Arteria	-1.1371439295987	0.117385839608471	1.57017238961853e-20	3.20205255414907e-16	-3.64459069971768
ENSG00000152583.12_6	SPARCL1	iPSC-CVPC	Arteria	-2.24597396027943	0.0867883684719187	7.41608404582637e-96	1.51236201946537e-91	-11.913444873068
ENSG00000152601.17_6	MBNL1	iPSC-CVPC	Arteria	-2.11854786259613	0.0813193360748983	1.0272163279678e-96	2.09480225762474e-92	-2.57130029167452
ENSG00000152620.13_5	NADK2	iPSC-CVPC	Arteria	1.13141048557199	0.111277267306172	2.7222736309771e-22	5.5515326156516e-18	0.427325137753985
ENSG00000152642.11_4	GPD1L	iPSC-CVPC	Arteria	-0.719373197554691	0.0827473089400506	4.48157940848052e-17	9.13928488771432e-13	-0.62782275291771
ENSG00000152669.9_5	CCNO	iPSC-CVPC	Arteria	-0.618242219455921	0.0959051863874124	2.5944482307806e-10	5.29085827703088e-06	-4.35895274631152
ENSG00000152683.14_5	SLC30A6	iPSC-CVPC	Arteria	1.80158654350554	0.0868135329034566	2.47428060230038e-70	5.04580043227116e-66	1.17445379342356
ENSG00000152689.18_7	RASGRP3	iPSC-CVPC	Arteria	0.664919051592106	0.0866431752623549	8.1414094610668e-14	1.66027763139535e-09	1.77346462520174
ENSG00000152700.14_5	SAR1B	iPSC-CVPC	Arteria	1.60159714402809	0.094255374470845	6.12964815525308e-52	1.25001914830076e-47	0.949588772724242
ENSG00000152749.8_4	GPR180	iPSC-CVPC	Arteria	1.4231373043219	0.0999667509653414	3.90071961674985e-39	7.95473751443797e-35	0.45179443448939
ENSG00000152763.17_7	WDR78	iPSC-CVPC	Arteria	1.08825402147937	0.108515282822695	8.91452766081141e-22	1.81793962586927e-17	0.319897064825411
ENSG00000152767.17_6	FARP1	iPSC-CVPC	Arteria	1.77383052193	0.124843714747935	5.19171088871836e-39	1.05874560153634e-34	1.79469609820348
ENSG00000152779.14_6	SLC16A12	iPSC-CVPC	Arteria	2.17291473468623	0.0953287374396364	1.66910494355255e-80	3.40380571138672e-76	3.33551053916837
ENSG00000152782.16_3	PANK1	iPSC-CVPC	Arteria	2.07165028087146	0.0878448096309987	1.92965336945717e-84	3.93514211633401e-80	3.06690071505737
ENSG00000152784.16_4	PRDM8	iPSC-CVPC	Arteria	0.759694387946451	0.136871686340777	4.52489148965188e-08	0.000922761121484708	0.0405660299330187
ENSG00000152795.17_8	HNRNPDL	iPSC-CVPC	Arteria	-0.817152185132561	0.119196137980306	1.99733128577841e-11	4.07315769108791e-07	-0.468111532242156
ENSG00000152804.11_4	HHEX	iPSC-CVPC	Arteria	-1.94818133710725	0.12339360683451	3.01120277653492e-46	6.14074582218766e-42	-2.818806084359
ENSG00000152818.18_6	UTRN	iPSC-CVPC	Arteria	0.599915346775951	0.10772210049813	4.08968883052876e-08	0.00083401024320973	0.370125988591895
ENSG00000152894.14_9	PTPRK	iPSC-CVPC	Arteria	1.89513328718631	0.104071309406447	8.15331901452077e-58	1.66270634663122e-53	1.65757465605341
ENSG00000152904.11_8	GGPS1	iPSC-CVPC	Arteria	2.09776625650827	0.101940841171796	1.81055316247164e-69	3.69226106422842e-65	1.07318901171845
ENSG00000152926.15_8	ZNF117	iPSC-CVPC	Arteria	-1.54337593093602	0.118743221520825	1.07984818453319e-33	2.20213440271853e-29	-1.66688241020644
ENSG00000152931.9_5	PART1	iPSC-CVPC	Arteria	-0.896262017235476	0.0789284152722724	7.05172317742287e-27	1.43805790757185e-22	-6.03146464923741
ENSG00000152932.8_5	RAB3C	iPSC-CVPC	Arteria	0.705676770116371	0.125929897281174	3.38842478575706e-08	0.000691001466559437	0.0702612147883155
ENSG00000152939.17_8	MARVELD2	iPSC-CVPC	Arteria	1.97141471554268	0.0994412358543337	9.73756570176653e-66	1.98578177356125e-61	3.93513889023043
ENSG00000152942.19_9	RAD17	iPSC-CVPC	Arteria	2.06429971709653	0.0883669106457367	2.48521703572634e-83	5.06810310095673e-79	1.15886880051232
ENSG00000152944.9_5	MED21	iPSC-CVPC	Arteria	0.855290194509144	0.138176481181035	1.21320204026647e-09	2.47408292071541e-05	0.228922844096364
ENSG00000152990.14_6	ADGRA3	iPSC-CVPC	Arteria	2.3871029139092	0.094947130715454	3.36596799102023e-92	6.86421852408756e-88	1.52445842144478
ENSG00000153002.12_8	CPB1	iPSC-CVPC	Arteria	-0.788882378215484	0.131369354321591	3.56922350189184e-09	7.27871748740803e-05	-3.91557915934898
ENSG00000153006.16_7	SREK1IP1	iPSC-CVPC	Arteria	0.882034149463478	0.109422097071357	5.13311965740497e-15	1.0467970917346e-10	0.200357282900971
ENSG00000153012.12_7	LGI2	iPSC-CVPC	Arteria	1.30173942017264	0.107570842128387	6.54250998811898e-30	1.3342140618771e-25	2.00164249006179
ENSG00000153015.16_5	CWC27	iPSC-CVPC	Arteria	2.23775138430662	0.0984886431962498	3.86134658788544e-80	7.87444409667478e-76	0.828451647364519
ENSG00000153029.14_3	MR1	iPSC-CVPC	Arteria	-2.09978199664337	0.0815623604370274	3.42843744427191e-95	6.99161248010371e-91	-5.54863144954399
ENSG00000153037.15_7	SRP19	iPSC-CVPC	Arteria	1.53777388508513	0.133362103436632	1.39631432617656e-27	2.84750380537186e-23	0.565605939954257
ENSG00000153044.10_4	CENPH	iPSC-CVPC	Arteria	2.17880176852344	0.0988916096308493	1.05234692958006e-76	2.14605109349262e-72	3.18880873329834
ENSG00000153046.18_5	CDYL	iPSC-CVPC	Arteria	1.65719136845475	0.0855463513799518	1.67079872514703e-63	3.40725984019234e-59	0.880029913180863
ENSG00000153066.12_5	TXNDC11	iPSC-CVPC	Arteria	-1.84350635889646	0.107148916711513	5.85400962709351e-53	1.19380818325318e-48	-0.989504124971785
ENSG00000153071.15_7	DAB2	iPSC-CVPC	Arteria	-1.29846648298284	0.138072928715032	1.6095592069904e-19	3.28237409081552e-15	-1.08577495243862
ENSG00000153094.24_6	BCL2L11	iPSC-CVPC	Arteria	1.00007216008113	0.132684906930748	2.11479707815729e-13	4.31270568148616e-09	0.341289874458374
ENSG00000153107.13_6	ANAPC1	iPSC-CVPC	Arteria	1.78733445428053	0.109210779123277	5.81543920478978e-49	1.18594251703278e-44	0.689995409501044
ENSG00000153113.23_8	CAST	iPSC-CVPC	Arteria	-0.940636981190233	0.0769913642140572	2.15551314787588e-30	4.39573796246328e-26	-0.69191431490976
ENSG00000153130.17_8	SCOC	iPSC-CVPC	Arteria	1.76838207363339	0.116053610103259	1.08313825739612e-43	2.20884384830791e-39	1.02718312949655
ENSG00000153132.13_9	CLGN	iPSC-CVPC	Arteria	1.15398586640424	0.0705194662385893	5.93312057641421e-49	1.20994127914815e-44	6.18390879988706
ENSG00000153140.8_4	CETN3	iPSC-CVPC	Arteria	1.85216517323115	0.10869199617763	3.59759811740264e-52	7.3365818408192e-48	1.04093562009872
ENSG00000153147.6_4	SMARCA5	iPSC-CVPC	Arteria	1.89155433506398	0.0961418928275917	5.37797669596546e-65	1.09673078760824e-60	0.892425288261406
ENSG00000153157.13_7	SYCP2L	iPSC-CVPC	Arteria	0.988852017862489	0.117718455422158	4.17448203569549e-16	8.51302121539381e-12	-0.202360332620071
ENSG00000153162.9_4	BMP6	iPSC-CVPC	Arteria	-0.833049550927318	0.15647277027281	1.50669311151289e-07	0.00307259926230824	-0.983253264282155
ENSG00000153179.13_5	RASSF3	iPSC-CVPC	Arteria	-1.63161031599126	0.110435621808389	1.43942171141507e-41	2.93541269608875e-37	-1.64648937543695
ENSG00000153187.20_9	HNRNPU	iPSC-CVPC	Arteria	1.44752302413217	0.0861632766504606	5.07493656663367e-51	1.0349318140336e-46	0.660491736309877
ENSG00000153201.16_6	RANBP2	iPSC-CVPC	Arteria	1.43135966115916	0.102823199299734	9.98246696229724e-38	2.03572448762128e-33	0.627763374349825
ENSG00000153207.16_6	AHCTF1	iPSC-CVPC	Arteria	-0.56413646616217	0.116943570567666	1.84561873423776e-06	0.0376377028473106	-0.548885505203572
ENSG00000153208.17_4	MERTK	iPSC-CVPC	Arteria	-1.81518747207064	0.0891465911106903	2.14460148086746e-68	4.37348579993301e-64	-3.2538866405682
ENSG00000153234.14_7	NR4A2	iPSC-CVPC	Arteria	-1.7277532270587	0.0951516305202334	1.46051750577034e-57	2.97843334951745e-53	-6.2969104263982
ENSG00000153246.13_6	PLA2R1	iPSC-CVPC	Arteria	-1.9027397606821	0.0869252225703786	5.42370363658398e-76	1.10605588260857e-71	-4.96456569534921
ENSG00000153250.20_6	RBMS1	iPSC-CVPC	Arteria	1.22712589037367	0.113891802538735	1.3507983105836e-24	2.75468299477314e-20	0.466580870636001
ENSG00000153283.13_8	CD96	iPSC-CVPC	Arteria	-0.613900312219319	0.128304079405138	2.22737288384926e-06	0.045422815220338	-3.47687276270778
ENSG00000153291.16_4	SLC25A27	iPSC-CVPC	Arteria	-2.03656878667942	0.116987199512229	6.16857537822918e-54	1.25795757688228e-49	-2.75479065933657
ENSG00000153310.19_7	CYRIB	iPSC-CVPC	Arteria	1.6580231532471	0.125383279270522	1.14219551151782e-34	2.32927930663829e-30	1.1424425570097
ENSG00000153317.15_6	ASAP1	iPSC-CVPC	Arteria	1.61451572579146	0.110071054130272	4.38542083094256e-41	8.94318870054116e-37	0.908091315101712
ENSG00000153339.14_6	TRAPPC8	iPSC-CVPC	Arteria	1.06195104889465	0.125749765145984	2.97986493337154e-16	6.07683855862458e-12	0.381039110263418
ENSG00000153347.10_7	FAM81B	iPSC-CVPC	Arteria	0.612938616550718	0.0721498000541276	2.03620538591558e-16	4.15243364349764e-12	-0.0658611401612227
ENSG00000153363.13_6	LINC00467	iPSC-CVPC	Arteria	1.7575420393912	0.0860448669188318	1.03225307365055e-68	2.10507369309557e-64	1.802611449797
ENSG00000153391.15_6	INO80C	iPSC-CVPC	Arteria	0.894050891827709	0.0987172826896721	2.626090634387e-18	5.35538663070541e-14	0.538867761911221
ENSG00000153395.10_5	LPCAT1	iPSC-CVPC	Arteria	-1.02274136890966	0.104935456057318	9.59678703336157e-21	1.95707277971342e-16	-0.724262480412271
ENSG00000153404.14_5	PLEKHG4B	iPSC-CVPC	Arteria	1.76342774454669	0.100935781602488	3.09147314040531e-54	6.30444117522855e-50	7.11331316454167
ENSG00000153406.13_4	NMRAL1	iPSC-CVPC	Arteria	-0.896836509409228	0.132846402082089	3.8938178103618e-11	7.94066266067082e-07	-0.424095703056406
ENSG00000153443.13_5	UBALD1	iPSC-CVPC	Arteria	-0.917498411670842	0.132221994554119	1.16496785026748e-11	2.37571893705047e-07	-0.27749928995203
ENSG00000153446.15_5	C16orf89	iPSC-CVPC	Arteria	-1.63671081670565	0.0984432175146538	3.40752350984575e-50	6.94896269362844e-46	-5.22980542491741
ENSG00000153485.5_4	TMEM251	iPSC-CVPC	Arteria	1.06850579318358	0.117538926557582	2.00530363558552e-18	4.08941570404955e-14	0.566891079776496
ENSG00000153495.11_4	TEX29	iPSC-CVPC	Arteria	-1.16215801739483	0.126201650855307	7.81040993047232e-19	1.59277689712122e-14	-4.12624573014524
ENSG00000153531.13_6	ADPRHL1	iPSC-CVPC	Arteria	1.31198872326298	0.0830905934570192	2.96271162958451e-46	6.04185782621169e-42	4.46111533188974
ENSG00000153551.14_5	CMTM7	iPSC-CVPC	Arteria	-1.11556104771939	0.13341571442463	5.57528168292823e-16	1.13696719359955e-11	-0.739970224083496
ENSG00000153558.16_6	FBXL2	iPSC-CVPC	Arteria	-0.444970325501977	0.0778883777005857	1.8604297052202e-08	0.000379397429785555	-1.08343654748329
ENSG00000153561.13_4	RMND5A	iPSC-CVPC	Arteria	1.81155015407255	0.0840679461141835	2.7058183815477e-74	5.51797542549023e-70	1.86990482807786
ENSG00000153563.15_5	CD8A	iPSC-CVPC	Arteria	-1.09787484758491	0.13657315023407	6.02875185017939e-15	1.22944336480708e-10	-5.23308301947522
ENSG00000153707.17_8	PTPRD	iPSC-CVPC	Arteria	1.18346801792455	0.0664352887067641	6.81714563577423e-56	1.39022050950344e-51	2.52463834659794
ENSG00000153721.19_8	CNKSR3	iPSC-CVPC	Arteria	0.802386830803571	0.121956122649513	1.14371611127963e-10	2.33238026573255e-06	0.15091261392313
ENSG00000153767.10_6	GTF2E1	iPSC-CVPC	Arteria	1.92457106948533	0.0951224917272785	9.37365086240855e-68	1.91156862037098e-63	2.02466589248924
ENSG00000153774.9_8	CFDP1	iPSC-CVPC	Arteria	1.19314757334115	0.129009916670023	5.67503376621079e-19	1.15730963594337e-14	0.450279407462162
ENSG00000153786.13_7	ZDHHC7	iPSC-CVPC	Arteria	0.646626105297595	0.135461307797243	2.34968926478695e-06	0.0479172131768003	0.210344732474535
ENSG00000153790.12_6	C7orf31	iPSC-CVPC	Arteria	1.3367041340824	0.074150896553063	6.32866482650405e-57	1.29060461806897e-52	0.651331132893391
ENSG00000153814.13_6	JAZF1	iPSC-CVPC	Arteria	1.06684119361415	0.132676714088717	5.93415263096414e-15	1.21015174603252e-10	0.376923820071852
ENSG00000153820.13_5	SPHKAP	iPSC-CVPC	Arteria	2.01311081200081	0.0941070469606086	1.63616324175312e-73	3.33662769890714e-69	7.87479305330062
ENSG00000153823.18_4	PID1	iPSC-CVPC	Arteria	-1.76941655656014	0.0922881885367233	1.59358988932689e-62	3.24980786130433e-58	-3.29433625322533
ENSG00000153827.13_8	TRIP12	iPSC-CVPC	Arteria	1.98665556847769	0.0871436452267885	1.60203173810931e-80	3.26702332352632e-76	0.919904114497445
ENSG00000153832.12_5	FBXO36	iPSC-CVPC	Arteria	1.82790479748095	0.0935466513685502	2.47966083962433e-64	5.0567723502459e-60	0.966153304816532
ENSG00000153879.9_5	CEBPG	iPSC-CVPC	Arteria	1.20949877024281	0.133045575031441	2.00202468491451e-18	4.08272893994616e-14	0.573731887938891
ENSG00000153902.14_6	LGI4	iPSC-CVPC	Arteria	-1.7702376122027	0.120398900696024	3.03549535207376e-41	6.19028567148402e-37	-2.7202718246148
ENSG00000153904.20_7	DDAH1	iPSC-CVPC	Arteria	0.541510911290709	0.102218572405681	1.72828985587866e-07	0.00352450150309335	0.0293212918447485
ENSG00000153914.16_4	SREK1	iPSC-CVPC	Arteria	-0.73377018788507	0.135098272553778	8.55924938501991e-08	0.00174548772708711	-0.36918201831798
ENSG00000153922.10_5	CHD1	iPSC-CVPC	Arteria	-0.902829112340014	0.122388084365564	6.35723925678695e-13	1.29643180163656e-08	-0.729868631969429
ENSG00000153936.17_5	HS2ST1	iPSC-CVPC	Arteria	2.01283963710205	0.0980658401608117	3.31288340561819e-69	6.75596312907717e-65	2.2484938570844
ENSG00000153944.11_8	MSI2	iPSC-CVPC	Arteria	1.55386198505795	0.0882630752135715	6.97531827779805e-55	1.42247665639136e-50	1.18672274898521
ENSG00000153956.16_6	CACNA2D1	iPSC-CVPC	Arteria	1.94089381947369	0.0977543358017863	6.93070080462482e-66	1.41337781508714e-61	1.17638094818824
ENSG00000153975.10_6	ZUP1	iPSC-CVPC	Arteria	0.797214288462441	0.105557310787592	1.90309821105315e-13	3.88098818180069e-09	-0.00175813624763007
ENSG00000153976.3_5	HS3ST3A1	iPSC-CVPC	Arteria	1.85145987944418	0.0979270501774014	3.22896572441052e-61	6.58482980179037e-57	3.81768191574404
ENSG00000153982.11_5	GDPD1	iPSC-CVPC	Arteria	1.96570823314909	0.100512611556716	2.04918278985502e-64	4.17889846335134e-60	1.89012308279451
ENSG00000153989.8_4	NUS1	iPSC-CVPC	Arteria	1.03148932185571	0.113421990947717	1.94860919619745e-18	3.97379873380546e-14	0.336664430958584
ENSG00000153993.13_4	SEMA3D	iPSC-CVPC	Arteria	0.475806408729527	0.096363897702611	1.06372111076979e-06	0.0216924646119283	-0.1638491442978
ENSG00000154001.14_6	PPP2R5E	iPSC-CVPC	Arteria	2.12024213038529	0.0797349872075033	2.23492221049034e-99	4.55767686385295e-95	1.31858652468199
ENSG00000154016.13_4	GRAP	iPSC-CVPC	Arteria	-0.889365504516087	0.129256450653835	1.69958542526377e-11	3.46596455774041e-07	-2.92953615081202
ENSG00000154025.15_4	SLC5A10	iPSC-CVPC	Arteria	-0.925780630605264	0.112639753527657	1.60962204966444e-15	3.28250224588069e-11	-5.49974807542862
ENSG00000154059.11_6	IMPACT	iPSC-CVPC	Arteria	1.81210262963961	0.113305031056886	3.31233469771494e-47	6.75484414905008e-43	0.522526350535267
ENSG00000154065.17_5	ANKRD29	iPSC-CVPC	Arteria	-1.23412527126802	0.144194871031428	1.25861159600607e-16	2.56668662773518e-12	-1.82356012480248
ENSG00000154079.6_4	SDHAF4	iPSC-CVPC	Arteria	1.40335984217944	0.0966418206189819	2.02709416418496e-40	4.13385312902239e-36	0.787677140707292
ENSG00000154080.14_6	CHST9	iPSC-CVPC	Arteria	1.59581552743745	0.0879959860443836	1.88513131837924e-57	3.84434829757078e-53	4.47858027908216
ENSG00000154099.18_4	DNAAF1	iPSC-CVPC	Arteria	-1.79830759514822	0.0883161160469944	2.13627147860279e-68	4.35649842631467e-64	-7.22412135877948
ENSG00000154102.11_8	C16orf74	iPSC-CVPC	Arteria	1.83774323200312	0.0942036944364835	3.55939156181465e-64	7.25866721200861e-60	3.55578216963357
ENSG00000154114.12_6	TBCEL	iPSC-CVPC	Arteria	2.08352476313152	0.102179806283983	1.54125148701698e-68	3.14307415747373e-64	1.20856491251305
ENSG00000154118.13_4	JPH3	iPSC-CVPC	Arteria	1.6345090437306	0.102671929415674	7.31553963630292e-47	1.49185799803125e-42	5.95098007880445
ENSG00000154122.14_7	ANKH	iPSC-CVPC	Arteria	-1.57131347220645	0.132211905963039	5.09275914995439e-29	1.0385663734502e-24	-1.3436030766109
ENSG00000154127.10_4	UBASH3B	iPSC-CVPC	Arteria	1.11254871554326	0.120369812905325	5.94319245457624e-19	1.21199523726173e-14	0.820494618139676
ENSG00000154133.15_5	ROBO4	iPSC-CVPC	Arteria	-1.65278986390618	0.0724653309230903	1.41952347884474e-80	2.89483423040808e-76	-4.81852569614458
ENSG00000154134.15_4	ROBO3	iPSC-CVPC	Arteria	-1.74799890395971	0.118009276102349	9.65310139442839e-42	1.96855696736578e-37	-2.57077116230386
ENSG00000154144.13_5	TBRG1	iPSC-CVPC	Arteria	-2.0906615514346	0.0945820990763245	4.6049796035351e-77	9.39093490548913e-73	-1.14692244807985
ENSG00000154146.13_4	NRGN	iPSC-CVPC	Arteria	-2.2055241884586	0.101281582054644	1.98912233615997e-75	4.05641718013103e-71	-4.93165335210392
ENSG00000154153.13_7	RETREG1	iPSC-CVPC	Arteria	0.644816550922403	0.0683323464506765	1.23738993004945e-19	2.52340928434984e-15	1.6170754599813
ENSG00000154174.8_6	TOMM70	iPSC-CVPC	Arteria	2.0703732010019	0.0884516626255305	1.46049644509969e-83	2.9783904004918e-79	1.18447514622033
ENSG00000154175.17_7	ABI3BP	iPSC-CVPC	Arteria	-2.1022317648516	0.105735742501899	5.08987741334648e-66	1.03797870090375e-61	-5.86345124643858
ENSG00000154217.15_6	PITPNC1	iPSC-CVPC	Arteria	-1.23449670163517	0.124350854325519	2.09849626275936e-21	4.27946342864516e-17	-1.90821572074359
ENSG00000154222.14_5	CC2D1B	iPSC-CVPC	Arteria	-1.802943926545	0.112216565903902	1.49623503774102e-47	3.05127211246526e-43	-1.10045758398924
ENSG00000154229.12_5	PRKCA	iPSC-CVPC	Arteria	1.97601521950432	0.111929797199369	4.03821850597362e-55	8.235138999232e-51	1.74704494690438
ENSG00000154237.13_5	LRRK1	iPSC-CVPC	Arteria	-2.22256517816474	0.0871103235315699	4.74082083760961e-94	9.66795593413728e-90	-4.94859823912947
ENSG00000154240.17_8	CEP112	iPSC-CVPC	Arteria	-1.058149580109	0.118525484143703	7.26855692487837e-18	1.48227681369045e-13	-0.937349909257295
ENSG00000154258.17_6	ABCA9	iPSC-CVPC	Arteria	-1.68205303610399	0.0964061030853022	3.99898583100952e-54	8.15513180517771e-50	-7.61267287922731
ENSG00000154262.13_6	ABCA6	iPSC-CVPC	Arteria	-1.71398450189476	0.0902958763975503	1.37896404448919e-61	2.81212137592681e-57	-8.64100862787671
ENSG00000154263.17_5	ABCA10	iPSC-CVPC	Arteria	-1.75714852721526	0.101213294631107	1.04546623473962e-53	2.13201929250451e-49	-7.70771642121493
ENSG00000154265.16_6	ABCA5	iPSC-CVPC	Arteria	-1.36964906962047	0.0871092411739353	6.05488089007004e-46	1.23477185991198e-41	-2.46570378071098
ENSG00000154277.13_5	UCHL1	iPSC-CVPC	Arteria	0.578734212779874	0.114956343039381	6.59531341727674e-07	0.0134498226518525	0.950318954327652
ENSG00000154305.18_8	MIA3	iPSC-CVPC	Arteria	-0.94857641037091	0.140338529412412	3.69464677554139e-11	7.53449316936156e-07	-0.365525451670169
ENSG00000154309.8_4	DISP1	iPSC-CVPC	Arteria	1.66090460665722	0.093859756633654	2.54392516806579e-55	5.18782659523657e-51	0.722274020449809
ENSG00000154310.17_7	TNIK	iPSC-CVPC	Arteria	1.95801618131816	0.0995816734893819	6.17734094453228e-65	1.25974513881847e-60	2.02252481529694
ENSG00000154319.16_8	FAM167A	iPSC-CVPC	Arteria	1.88917237187032	0.104537286912401	3.82897006869461e-57	7.80841866108892e-53	3.93133900893547
ENSG00000154358.21_6	OBSCN	iPSC-CVPC	Arteria	0.743140822111039	0.0723638260075308	1.13147858194577e-22	2.30742427216201e-18	3.20798233379712
ENSG00000154359.13_5	LONRF1	iPSC-CVPC	Arteria	-1.22348753538323	0.097784688824575	1.25858770797787e-31	2.56663791287927e-27	-1.09411483469715
ENSG00000154370.16_6	TRIM11	iPSC-CVPC	Arteria	1.06139751006689	0.0904989870970892	2.21764444184925e-28	4.52244231026318e-24	0.616585657867052
ENSG00000154380.17_7	ENAH	iPSC-CVPC	Arteria	1.22608332126169	0.0933600560118043	2.82228374883288e-34	5.75548324899489e-30	0.811271367198462
ENSG00000154415.8_6	PPP1R3A	iPSC-CVPC	Arteria	1.09343962836365	0.0776347146584979	1.8614706501264e-38	3.79609709680277e-34	5.94430171587113
ENSG00000154429.11_6	CCSAP	iPSC-CVPC	Arteria	1.61348981831781	0.0921565067599654	2.04248052408432e-54	4.16523053276515e-50	0.973787037190824
ENSG00000154447.15_6	SH3RF1	iPSC-CVPC	Arteria	-0.706157241174841	0.125063930566419	2.6841699963614e-08	0.00054738278735798	-0.86792933431216
ENSG00000154451.14_5	GBP5	iPSC-CVPC	Arteria	-1.39844662618283	0.136812559086468	1.7096741716823e-22	3.48653853831171e-18	-5.56766874320163
ENSG00000154473.18_5	BUB3	iPSC-CVPC	Arteria	0.685745727939501	0.0903668338457372	1.48191995814326e-13	3.02207937064155e-09	0.22790257608123
ENSG00000154511.12_5	DIPK1A	iPSC-CVPC	Arteria	0.691529859057983	0.101626170774799	2.76650428582314e-11	5.64173219007913e-07	0.10797084634489
ENSG00000154518.9_5	ATP5MC3	iPSC-CVPC	Arteria	1.21185096654968	0.0663367909362076	4.24666613882818e-58	8.66022625691231e-54	2.2606911530259
ENSG00000154545.16_4	MAGED4	iPSC-CVPC	Arteria	1.63875719790334	0.0934350235347749	1.45016579199306e-54	2.95732309961145e-50	4.06468395498601
ENSG00000154548.9_5	SRSF12	iPSC-CVPC	Arteria	1.72197655447015	0.0780250499442033	6.85632866864394e-77	1.39821110539656e-72	2.32325189791311
ENSG00000154553.16_7	PDLIM3	iPSC-CVPC	Arteria	-1.56994250991195	0.110955884941568	9.55345586145163e-39	1.94823625382583e-34	-2.42871575412011
ENSG00000154556.18_9	SORBS2	iPSC-CVPC	Arteria	1.55479876431558	0.129256647887248	1.30352079545355e-29	2.65826995816843e-25	2.19679649338677
ENSG00000154582.16_5	ELOC	iPSC-CVPC	Arteria	1.09119648213323	0.114945374923306	7.78386447631744e-20	1.58736348265542e-15	0.364073312367613
ENSG00000154589.7_4	LY96	iPSC-CVPC	Arteria	-2.04397727883232	0.100947075394488	7.85884790371439e-68	1.60265485300448e-63	-3.85301163001002
ENSG00000154620.6_4	TMSB4Y	iPSC-CVPC	Arteria	0.933883836316247	0.0714818393992988	5.5576850308422e-34	1.13337870833965e-29	-0.2691813589983
ENSG00000154639.19_4	CXADR	iPSC-CVPC	Arteria	2.36152725336041	0.0822043452070535	7.61744527261066e-110	1.55342561444349e-105	6.42473530125011
ENSG00000154640.15_5	BTG3	iPSC-CVPC	Arteria	0.553354722194329	0.114982319909744	1.95019401959798e-06	0.0397703066416616	0.134457711210186
ENSG00000154642.11_7	C21orf91	iPSC-CVPC	Arteria	1.6116683012736	0.0944459277918602	2.76274845116331e-52	5.63407291645734e-48	1.11219292123604
ENSG00000154654.15_5	NCAM2	iPSC-CVPC	Arteria	0.989343092870154	0.146163509522817	3.47736681656217e-11	7.09139414901523e-07	-0.102074623988534
ENSG00000154655.15_9	L3MBTL4	iPSC-CVPC	Arteria	1.13545037111932	0.107802869652334	1.14510666814317e-23	2.33521602834437e-19	1.07150462463609
ENSG00000154710.17_5	RABGEF1	iPSC-CVPC	Arteria	-0.750699489670569	0.0886818531885569	2.55997992713295e-16	5.22056706540223e-12	-0.539320820626048
ENSG00000154719.14_8	MRPL39	iPSC-CVPC	Arteria	1.90152141501467	0.0833561044856094	1.35552589556379e-80	2.76432395882324e-76	1.40920382079874
ENSG00000154721.15_7	JAM2	iPSC-CVPC	Arteria	-1.41667212389872	0.091701049613823	1.14419071322319e-44	2.33334812147605e-40	-2.96978549506572
ENSG00000154723.12_6	ATP5PF	iPSC-CVPC	Arteria	1.26431245881187	0.0723385068781032	2.86258582800019e-54	5.83767127904079e-50	1.63939161363985
ENSG00000154727.10_3	GABPA	iPSC-CVPC	Arteria	1.33423222833569	0.111144054312331	1.64079333496059e-29	3.34606984798513e-25	0.503495021068253
ENSG00000154734.15_8	ADAMTS1	iPSC-CVPC	Arteria	-2.01594124372444	0.103506005822395	5.09579922555055e-64	1.03918633606652e-59	-3.04304431873838
ENSG00000154767.15_5	XPC	iPSC-CVPC	Arteria	-0.749074816092498	0.0914262499330597	1.94629121647658e-15	3.96907167776069e-11	-0.64172588029385
ENSG00000154783.12_5	FGD5	iPSC-CVPC	Arteria	-1.82513711113628	0.106129528030876	6.38256296998095e-53	1.30159606646822e-48	-3.03964035327471
ENSG00000154803.13_7	FLCN	iPSC-CVPC	Arteria	-1.80348744049817	0.126262994315553	2.3882905748078e-39	4.87044096920555e-35	-1.66615611482261
ENSG00000154813.10_5	DPH3	iPSC-CVPC	Arteria	1.69126329032024	0.102034642391796	5.92200329865891e-50	1.20767413269551e-45	0.950625009621649
ENSG00000154814.14_5	OXNAD1	iPSC-CVPC	Arteria	2.02791932341473	0.091705520971968	4.14407181736491e-77	8.45100565715226e-73	1.90547469170007
ENSG00000154822.18_6	PLCL2	iPSC-CVPC	Arteria	1.42664102714385	0.0967719884235874	2.01359965350528e-41	4.10633377339332e-37	2.33799248345739
ENSG00000154832.15_5	CXXC1	iPSC-CVPC	Arteria	-2.44758759983831	0.0980677559660228	2.73964142460373e-91	5.58695075719439e-87	-1.24257480028151
ENSG00000154839.10_5	SKA1	iPSC-CVPC	Arteria	1.84006754896764	0.10278112673197	2.52863796145713e-56	5.15665139479953e-52	5.1649491041175
ENSG00000154845.15_4	PPP4R1	iPSC-CVPC	Arteria	1.34041231591313	0.0941111801620599	3.63793965457202e-39	7.41885033756872e-35	0.445067619745403
ENSG00000154864.12_6	PIEZO2	iPSC-CVPC	Arteria	1.23995331363122	0.0867726839189527	2.24239779379144e-39	4.57292182087888e-35	2.6199282795573
ENSG00000154874.15_5	CCDC144B	iPSC-CVPC	Arteria	-1.45432787530499	0.128596027819606	1.07661952619386e-26	2.19555019976714e-22	-5.57884393544295
ENSG00000154889.17_8	MPPE1	iPSC-CVPC	Arteria	-1.84106667703067	0.111556658259963	1.29940274171946e-49	2.6498720111885e-45	-1.15835328386646
ENSG00000154917.11_5	RAB6B	iPSC-CVPC	Arteria	1.16786913585761	0.0883533359908523	1.20629659988329e-34	2.46000065614199e-30	1.09391692762214
ENSG00000154920.14_5	EME1	iPSC-CVPC	Arteria	1.35961766190823	0.109455758041061	3.02167922168484e-31	6.16211043678189e-27	0.659236030352925
ENSG00000154928.18_6	EPHB1	iPSC-CVPC	Arteria	0.897984507648554	0.101949005965857	1.8474031524914e-17	3.76740924887571e-13	-0.613463253903664
ENSG00000154930.15_5	ACSS1	iPSC-CVPC	Arteria	-1.27471496367874	0.0638546013481795	2.02817225186376e-66	4.13605167322577e-62	-7.67367739286306
ENSG00000154945.7_5	ANKRD40	iPSC-CVPC	Arteria	-0.703211185001039	0.130694493351819	1.11962154625848e-07	0.00228324421928492	-0.331395026165197
ENSG00000154957.14_8	ZNF18	iPSC-CVPC	Arteria	1.15824966053779	0.112152837810811	6.85637985368793e-23	1.39822154356258e-18	0.141922202344224
ENSG00000154978.13_7	VOPP1	iPSC-CVPC	Arteria	-1.06975988855436	0.100753787069214	5.42543903959199e-24	1.10640978334399e-19	-1.0031097158356
ENSG00000155008.14_5	APOOL	iPSC-CVPC	Arteria	1.12573004280484	0.0994845161849707	1.01567763188544e-26	2.07127139470398e-22	0.443359060160854
ENSG00000155011.9_6	DKK2	iPSC-CVPC	Arteria	1.38481115403345	0.130192145615724	4.58361340421831e-24	9.3473628152224e-20	3.29527263221438
ENSG00000155016.18_4	CYP2U1	iPSC-CVPC	Arteria	-0.996702302119655	0.126832655114849	2.21038634390895e-14	4.50764087113352e-10	-1.32983639216524
ENSG00000155026.16_4	RSPH10B	iPSC-CVPC	Arteria	-1.68053273654105	0.102672689754158	5.6933754280392e-49	1.16105005104003e-44	-5.06851465901203
ENSG00000155034.19_7	FBXL18	iPSC-CVPC	Arteria	2.03513809073885	0.104554767917764	5.82301644277277e-64	1.18748774317465e-59	1.76973867809651
ENSG00000155085.15_5	AK9	iPSC-CVPC	Arteria	1.53619024672902	0.123120872259085	1.76651637706171e-31	3.60245684774195e-27	0.288792935010463
ENSG00000155090.15_5	KLF10	iPSC-CVPC	Arteria	-0.755333266340312	0.157243699936296	2.03548366681559e-06	0.0415096184173703	-0.706244947458583
ENSG00000155093.19_7	PTPRN2	iPSC-CVPC	Arteria	-1.29061424743041	0.105922449927159	2.95382834631134e-30	6.02374214663272e-26	-4.89193863900708
ENSG00000155096.14_6	AZIN1	iPSC-CVPC	Arteria	1.71112743347409	0.0770545092511654	1.41891900028873e-77	2.89360151728881e-73	1.19642450706618
ENSG00000155097.12_4	ATP6V1C1	iPSC-CVPC	Arteria	1.85805351924846	0.101258406020632	1.7031368388622e-58	3.47320695549169e-54	0.888268839318857
ENSG00000155100.11_5	OTUD6B	iPSC-CVPC	Arteria	1.57677211027533	0.103048863652503	5.51219674561124e-44	1.1241022823325e-39	0.497161269371995
ENSG00000155111.15_8	CDK19	iPSC-CVPC	Arteria	1.54895347090948	0.0940400589552859	1.84658140816855e-49	3.76573346567812e-45	0.780711597319804
ENSG00000155115.7_4	GTF3C6	iPSC-CVPC	Arteria	1.48919594057058	0.0865809769845798	6.18983639528685e-53	1.26229333609085e-48	0.953916816396081
ENSG00000155158.20_6	TTC39B	iPSC-CVPC	Arteria	-0.729786864937301	0.0736760772782614	2.53048379097386e-21	5.16041559493299e-17	-2.29037595203297
ENSG00000155189.12_6	AGPAT5	iPSC-CVPC	Arteria	1.54222141799581	0.0751920243314323	3.92990489461365e-69	8.01425505158562e-65	1.6545966977349
ENSG00000155229.21_7	MMS19	iPSC-CVPC	Arteria	1.06284224309312	0.116823396706079	1.89373367302984e-18	3.86189107940975e-14	0.394292156226089
ENSG00000155252.13_3	PI4K2A	iPSC-CVPC	Arteria	1.63171189098385	0.126085470913537	1.88340307512129e-33	3.84082389109485e-29	0.528114622949167
ENSG00000155254.13_4	MARVELD1	iPSC-CVPC	Arteria	-0.800514697583271	0.0746409963778773	2.09959934125913e-24	4.28171293662974e-20	-1.34599976760005
ENSG00000155256.17_5	ZFYVE27	iPSC-CVPC	Arteria	-1.7849190367987	0.113704910416501	7.96426123402274e-46	1.62415179345426e-41	-0.817718376781603
ENSG00000155287.11_5	SLC25A28	iPSC-CVPC	Arteria	-2.11657396903683	0.0936372938428209	1.47988777508999e-79	3.01793513974102e-75	-2.12850688107264
ENSG00000155304.6_5	HSPA13	iPSC-CVPC	Arteria	1.78273631690743	0.088818957522746	5.87360823246648e-67	1.19780492684689e-62	1.53009033221539
ENSG00000155307.19_7	SAMSN1	iPSC-CVPC	Arteria	-1.9005841528533	0.108747808928246	2.88605179750885e-54	5.8855254306598e-50	-6.30120806361108
ENSG00000155313.15_4	USP25	iPSC-CVPC	Arteria	1.48499884338781	0.0913176809212147	1.80203750928874e-48	3.67489509269253e-44	0.610228977809301
ENSG00000155324.10_8	GRAMD2B	iPSC-CVPC	Arteria	-1.47720197262649	0.132841013360723	6.04694036916402e-26	1.23315254948362e-21	-1.31758996311638
ENSG00000155329.12_5	ZCCHC10	iPSC-CVPC	Arteria	1.51868347649948	0.139816802718588	6.18919968662343e-25	1.26216349209312e-20	0.398103138932891
ENSG00000155330.10_6	C16orf87	iPSC-CVPC	Arteria	2.16011542010435	0.0953798939707747	8.9752331526306e-80	1.83031929681596e-75	1.68946958442919
ENSG00000155380.12_9	SLC16A1	iPSC-CVPC	Arteria	2.4968695052139	0.0895778780506361	1.11343327357592e-105	2.27062447480337e-101	3.39378822492085
ENSG00000155393.13_5	HEATR3	iPSC-CVPC	Arteria	1.11864836475749	0.134641548650697	8.2935254706681e-16	1.69129864923335e-11	0.302175380121613
ENSG00000155428.12_4	TRIM74	iPSC-CVPC	Arteria	0.875486184054026	0.130147847579529	4.53509578523307e-11	9.2484208348258e-07	-0.434494654585507
ENSG00000155438.12_6	NIFK	iPSC-CVPC	Arteria	1.39046794117069	0.111641582013558	2.19318597977625e-31	4.47256416855771e-27	0.650463023234644
ENSG00000155463.14_7	OXA1L	iPSC-CVPC	Arteria	1.1876478261689	0.10846294500105	2.81503269431558e-25	5.74069617351776e-21	0.839815326783256
ENSG00000155506.17_5	LARP1	iPSC-CVPC	Arteria	1.65790899700011	0.0924331070667158	1.73914266788561e-56	3.54663364261912e-52	0.813108406976519
ENSG00000155508.13_6	CNOT8	iPSC-CVPC	Arteria	-0.64044157227201	0.101339594247211	5.59074183662694e-10	1.14011998274333e-05	-0.50443687260247
ENSG00000155542.12_5	SETD9	iPSC-CVPC	Arteria	1.38664532555853	0.116393499631908	3.8871579618588e-29	7.92708123161865e-25	0.559453136977682
ENSG00000155545.19_5	MIER3	iPSC-CVPC	Arteria	1.56907128362309	0.0831771234133349	5.20487441409782e-61	1.06143003926697e-56	0.868141903314613
ENSG00000155561.15_5	NUP205	iPSC-CVPC	Arteria	0.80701599004197	0.112715497295871	2.73582398722221e-12	5.57916585714225e-08	0.245912406413616
ENSG00000155592.16_5	ZKSCAN2	iPSC-CVPC	Arteria	2.06260193988982	0.0932915941466398	4.34829767716676e-77	8.86748345304617e-73	2.46312726146819
ENSG00000155621.15_5	C9orf85	iPSC-CVPC	Arteria	1.18250929767676	0.0884590705470296	2.69730974402327e-35	5.50062376098666e-31	0.298527323934903
ENSG00000155657.27_6	TTN	iPSC-CVPC	Arteria	0.863830082294205	0.0726146006909856	4.57839039513738e-29	9.33671153280366e-25	5.19389055294222
ENSG00000155659.15_7	VSIG4	iPSC-CVPC	Arteria	-2.4921562712411	0.106987380344155	5.34220306481562e-83	1.08943547100785e-78	-10.4427870528139
ENSG00000155660.11_8	PDIA4	iPSC-CVPC	Arteria	0.801930358667478	0.0941522171004516	1.72325972907019e-16	3.51424356549284e-12	0.716628055997865
ENSG00000155666.12_5	KDM8	iPSC-CVPC	Arteria	0.965192559264237	0.120832825869573	8.71893993531252e-15	1.77805342100828e-10	0.0364738092762427
ENSG00000155744.9_4	FAM126B	iPSC-CVPC	Arteria	0.849953871166912	0.138432178750555	1.62874733643722e-09	3.32150444319642e-05	-0.375938773901707
ENSG00000155749.12_8	FLACC1	iPSC-CVPC	Arteria	-0.836037859813435	0.124972677154684	5.73130092929135e-11	1.16878419851039e-06	-3.04365493133758
ENSG00000155760.2_2	FZD7	iPSC-CVPC	Arteria	1.7058585787698	0.143497626249019	4.9552036160108e-29	1.01051467341308e-24	1.50563001367141
ENSG00000155792.10_4	DEPTOR	iPSC-CVPC	Arteria	-1.01479723165023	0.149910878744982	3.46424438291726e-11	7.06463357008317e-07	-2.04222689469078
ENSG00000155816.20_5	FMN2	iPSC-CVPC	Arteria	1.39344706208375	0.10450312351167	3.78720322389624e-35	7.7232435344916e-31	1.69052488473584
ENSG00000155827.12_4	RNF20	iPSC-CVPC	Arteria	1.69993112530569	0.0977452536619039	7.44964695560582e-54	1.5192065036567e-49	0.69362954806976
ENSG00000155846.17_6	PPARGC1B	iPSC-CVPC	Arteria	1.01677375423789	0.0693389403144489	4.57852589860635e-41	9.33698786502793e-37	1.86048017716067
ENSG00000155849.15_5	ELMO1	iPSC-CVPC	Arteria	-1.57302550550092	0.120202410967695	4.47455773261403e-34	9.12496558411979e-30	-1.50732399302138
ENSG00000155850.8_4	SLC26A2	iPSC-CVPC	Arteria	1.5041130884724	0.0850361574092079	2.77071352820576e-55	5.65031609807001e-51	1.09888279456719
ENSG00000155858.6_4	LSM11	iPSC-CVPC	Arteria	1.431918156509	0.0607249525075489	1.98992372020163e-84	4.05805144260718e-80	0.734031197243491
ENSG00000155868.8_6	MED7	iPSC-CVPC	Arteria	0.972617699007966	0.129418583611793	2.46048867166043e-13	5.01767454811712e-09	0.0789489893598183
ENSG00000155903.13_6	RASA2	iPSC-CVPC	Arteria	-0.991025013218537	0.098375267657707	6.05954707591682e-22	1.23572343519172e-17	-1.35558116454901
ENSG00000155906.19_8	RMND1	iPSC-CVPC	Arteria	1.45835939661674	0.117487372886824	3.28719147216648e-31	6.7035695691891e-27	0.639911108771638
ENSG00000155926.14_6	SLA	iPSC-CVPC	Arteria	-1.72002564654291	0.12599106838191	1.53743133228216e-36	3.13528371592301e-32	-4.25851591944302
ENSG00000155957.17_5	TMBIM4	iPSC-CVPC	Arteria	-2.10132286075026	0.0932095468414856	2.94467277379126e-79	6.00507118759252e-75	-2.01588179442959
ENSG00000155959.12_5	VBP1	iPSC-CVPC	Arteria	2.12431135447761	0.0920260645425359	5.97114644992517e-82	1.21769589553324e-77	1.34682538562051
ENSG00000155961.5_5	RAB39B	iPSC-CVPC	Arteria	1.63609678082486	0.0877842103045714	6.68439203564708e-60	1.36314806782951e-55	1.31221031330073
ENSG00000155962.13_6	CLIC2	iPSC-CVPC	Arteria	-1.87595104902605	0.0970919520927588	2.96022728451522e-63	6.03679150131189e-59	-5.05945718003141
ENSG00000155966.14_6	AFF2	iPSC-CVPC	Arteria	1.35389053443538	0.100362751825767	7.90201990856367e-36	1.61145891995339e-31	1.20894208056049
ENSG00000155970.12_5	MICU3	iPSC-CVPC	Arteria	-1.17081774138942	0.120398419253743	1.15143119092447e-20	2.34811362765227e-16	-1.6263125942958
ENSG00000155974.12_8	GRIP1	iPSC-CVPC	Arteria	2.12764875684704	0.0948369117246282	1.03304308355456e-78	2.10668476029281e-74	4.77138046998993
ENSG00000155975.10_6	VPS37A	iPSC-CVPC	Arteria	1.88383136239004	0.0927582648469201	3.91714401450048e-68	7.98823178877083e-64	0.967183668402035
ENSG00000156011.17_6	PSD3	iPSC-CVPC	Arteria	1.72811269992107	0.0941939396262363	1.76731701857395e-58	3.60408959597786e-54	2.76649719184872
ENSG00000156017.13_7	CARNMT1	iPSC-CVPC	Arteria	2.13262859830872	0.103099448451178	5.3360001331738e-70	1.08817050715813e-65	2.05161776153342
ENSG00000156030.13_7	MIDEAS	iPSC-CVPC	Arteria	-1.8492862701269	0.107859367652972	1.13215216022683e-52	2.30879790035057e-48	-1.29953206557774
ENSG00000156050.10_7	FAM161B	iPSC-CVPC	Arteria	-1.99276148743213	0.0839466101107003	3.24126428662306e-85	6.60991025971041e-81	-2.44785601928746
ENSG00000156096.14_6	UGT2B4	iPSC-CVPC	Arteria	0.66851488667989	0.0729939729180219	1.16780743453432e-18	2.38150970124584e-14	2.96348090653697
ENSG00000156097.12_3	GPR61	iPSC-CVPC	Arteria	1.36139726856365	0.132354783828827	9.81492945621133e-23	2.00155856400518e-18	-0.149340800321198
ENSG00000156103.16_6	MMP16	iPSC-CVPC	Arteria	1.31179086161983	0.079428434054763	1.14041230627662e-49	2.32564281618991e-45	1.1405058976107
ENSG00000156110.14_6	ADK	iPSC-CVPC	Arteria	0.858450080070132	0.103497966745642	9.20284217661506e-16	1.87673560507711e-11	0.423371422018739
ENSG00000156113.23_8	KCNMA1	iPSC-CVPC	Arteria	-1.09519141434023	0.0843076029267281	1.15922267175035e-33	2.36400279450049e-29	-3.21901941994576
ENSG00000156127.8_5	BATF	iPSC-CVPC	Arteria	-1.9605230830925	0.120120884276686	9.45407534991796e-49	1.92796958610877e-44	-5.89182277540857
ENSG00000156136.10_7	DCK	iPSC-CVPC	Arteria	1.12199202634555	0.0987280102357491	6.48608734404638e-27	1.32270779207138e-22	0.420263747325776
ENSG00000156140.10_6	ADAMTS3	iPSC-CVPC	Arteria	1.35209546877433	0.0808748120919746	1.23874133665792e-50	2.5261652078465e-46	1.06819981615155
ENSG00000156150.9_8	ALX3	iPSC-CVPC	Arteria	-1.75654728109678	0.119859040797122	5.01512000533877e-41	1.02273342268874e-36	-3.78045432744023
ENSG00000156162.16_4	DPY19L4	iPSC-CVPC	Arteria	2.03748880024809	0.092645145864682	1.66237638744522e-76	3.39008416691704e-72	1.34825256139884
ENSG00000156170.13_5	NDUFAF6	iPSC-CVPC	Arteria	1.16987267530785	0.0890388102642441	2.65716472665437e-34	5.41875602706626e-30	0.601597583430197
ENSG00000156171.14_4	DRAM2	iPSC-CVPC	Arteria	0.786768676418857	0.146277114020717	1.1312018691756e-07	0.0023068599718098	0.467888093637061
ENSG00000156172.6_5	C8orf37	iPSC-CVPC	Arteria	2.00073059416551	0.0925996849594734	1.39765255712054e-74	2.85023285973592e-70	0.546174175276328
ENSG00000156218.13_5	ADAMTSL3	iPSC-CVPC	Arteria	-1.4172352196821	0.124773699571209	6.85575590013654e-27	1.39809430071484e-22	-4.13874576538005
ENSG00000156219.16_7	ART3	iPSC-CVPC	Arteria	0.609230949229556	0.076075370710631	7.52084465090432e-15	1.53372584965892e-10	1.32429282509752
ENSG00000156232.7_4	WHAMM	iPSC-CVPC	Arteria	-0.570196298549839	0.115767753838272	1.12945578035586e-06	0.0230329917287971	-0.846718642225704
ENSG00000156256.15_6	USP16	iPSC-CVPC	Arteria	-1.0460478807425	0.126636737235568	1.18589837694333e-15	2.41840256010053e-11	-0.548176278066048
ENSG00000156261.13_8	CCT8	iPSC-CVPC	Arteria	1.82339159253826	0.0958199819874892	8.06463876470763e-62	1.64462178328683e-57	0.840963941980744
ENSG00000156265.16_6	MAP3K7CL	iPSC-CVPC	Arteria	-1.27434773725287	0.103128104572669	5.64121150234145e-31	1.15041226167249e-26	-2.88112909373738
ENSG00000156273.16_7	BACH1	iPSC-CVPC	Arteria	1.34020087576511	0.0916328547643509	6.81454200568271e-41	1.38968955121888e-36	0.70964707823246
ENSG00000156298.12_4	TSPAN7	iPSC-CVPC	Arteria	-1.31068593356132	0.105676367487755	3.62316375137088e-31	7.38871783817064e-27	-1.34537202249543
ENSG00000156313.15_7	RPGR	iPSC-CVPC	Arteria	-0.738022379237515	0.129590992700865	2.05403362557312e-08	0.000418879077263126	-1.11732730722625
ENSG00000156345.17_4	CDK20	iPSC-CVPC	Arteria	1.58555980372122	0.0977187754866148	2.66841046030654e-48	5.44168945170313e-44	0.840348336388548
ENSG00000156374.16_7	PCGF6	iPSC-CVPC	Arteria	1.69510668142252	0.0942262846389619	9.57614493369926e-57	1.95286323632929e-52	0.672310377409161
ENSG00000156384.14_2	SFR1	iPSC-CVPC	Arteria	1.59032827136182	0.117018845282332	2.86832776376266e-36	5.84938080864119e-32	0.359807753930741
ENSG00000156395.13_4	SORCS3	iPSC-CVPC	Arteria	1.8896247120232	0.10293719921508	1.56670132479049e-58	3.19497401164525e-54	7.20280195679352
ENSG00000156398.13_6	SFXN2	iPSC-CVPC	Arteria	1.47591106344162	0.107543426065695	7.4130305146178e-37	1.51173931284601e-32	1.22907747134622
ENSG00000156411.10_5	ATP5MPL	iPSC-CVPC	Arteria	1.11414006500123	0.0729665760286721	7.74727994715448e-44	1.57990279962321e-39	1.37243219640477
ENSG00000156414.19_5	TDRD9	iPSC-CVPC	Arteria	-0.918300693700374	0.0902190172896605	2.47534417180075e-22	5.04796936955327e-18	-5.53048411850329
ENSG00000156427.8_4	FGF18	iPSC-CVPC	Arteria	1.44648249904229	0.104405911340537	1.962399069432e-37	4.00192042229268e-33	3.05639764983661
ENSG00000156453.13_9	PCDH1	iPSC-CVPC	Arteria	-1.35618627418453	0.104318989121339	1.05048411137493e-33	2.14225224832689e-29	-2.66924432511059
ENSG00000156463.18_5	SH3RF2	iPSC-CVPC	Arteria	0.802534284446834	0.0743792328169081	1.17901241653898e-24	2.40436002104794e-20	1.48398644494019
ENSG00000156466.10_5	GDF6	iPSC-CVPC	Arteria	1.69122587092155	0.0912617415827726	2.20564942114681e-59	4.49798086454469e-55	4.66197859655271
ENSG00000156469.9_7	MTERF3	iPSC-CVPC	Arteria	0.48603855579106	0.100908181836735	1.91202722951785e-06	0.0389919712915575	0.18548074239245
ENSG00000156471.13_4	PTDSS1	iPSC-CVPC	Arteria	0.880051314013915	0.0785668640277435	2.88863990286039e-26	5.89080335390319e-22	0.604939445961351
ENSG00000156475.18_7	PPP2R2B	iPSC-CVPC	Arteria	0.537869340582977	0.0974924434208069	5.41671524227432e-08	0.001104630739357	0.13172848354241
ENSG00000156482.11_5	RPL30	iPSC-CVPC	Arteria	1.15278986695149	0.0794724663556059	2.38764383027728e-40	4.86912206308446e-36	0.406222918929075
ENSG00000156500.15_6	FAM122C	iPSC-CVPC	Arteria	1.39688881752722	0.111092225053459	6.88558569351364e-32	1.40417749047824e-27	0.470981515730121
ENSG00000156502.14_5	SUPV3L1	iPSC-CVPC	Arteria	0.798720056342753	0.0807194141099446	2.76057417170842e-21	5.62963890836498e-17	0.64464843602335
ENSG00000156508.18_7	EEF1A1	iPSC-CVPC	Arteria	0.664007759422791	0.075078477196136	1.3958444208511e-17	2.84654552744165e-13	0.571513547845356
ENSG00000156515.23_8	HK1	iPSC-CVPC	Arteria	1.44483873584934	0.12515039224754	1.22622985305642e-27	2.50065053933796e-23	1.3052661728297
ENSG00000156531.17_4	PHF6	iPSC-CVPC	Arteria	1.78388778497124	0.0973065344134597	2.06012210483016e-58	4.20120700838015e-54	2.45982438373011
ENSG00000156535.15_8	CD109	iPSC-CVPC	Arteria	-1.00546889683156	0.138475804420233	1.3910057299661e-12	2.83667798511987e-08	-1.80142167535664
ENSG00000156574.10_8	NODAL	iPSC-CVPC	Arteria	0.867475574778013	0.141692275345709	1.80598788808042e-09	3.6829511001624e-05	1.22772580482269
ENSG00000156587.16_6	UBE2L6	iPSC-CVPC	Arteria	-0.927084844396524	0.115203207332608	5.6610810393529e-15	1.15446425635524e-10	-0.462729806750862
ENSG00000156599.11_5	ZDHHC5	iPSC-CVPC	Arteria	1.97324985388444	0.120940243853704	1.00196434612666e-48	2.0433058910561e-44	0.666147590076342
ENSG00000156603.19_7	MED19	iPSC-CVPC	Arteria	1.62239151250217	0.107122550862321	2.88663611196954e-43	5.88671702313948e-39	0.735338732172811
ENSG00000156639.12_4	ZFAND3	iPSC-CVPC	Arteria	1.93433741830506	0.0911901495874381	1.28140759480404e-72	2.61317450808388e-68	0.731633634889085
ENSG00000156642.17_6	NPTN	iPSC-CVPC	Arteria	0.90777597785012	0.129119750515467	6.42009353980484e-12	1.3092496755724e-07	0.218400064872072
ENSG00000156650.14_8	KAT6B	iPSC-CVPC	Arteria	1.5455132545542	0.117494474731963	2.28835176455282e-34	4.66663575345257e-30	0.714673807997214
ENSG00000156671.15_9	SAMD8	iPSC-CVPC	Arteria	-0.950200052792573	0.108460479843921	2.66791823211833e-17	5.44068565075891e-13	-0.903613667927023
ENSG00000156675.16_6	RAB11FIP1	iPSC-CVPC	Arteria	1.57473203082677	0.121020147179909	9.34957805633175e-34	1.90665945302773e-29	1.39256242680651
ENSG00000156697.13_7	UTP14A	iPSC-CVPC	Arteria	1.38612170310311	0.0936328550423538	1.05640120993501e-41	2.15431898742047e-37	0.797158388946382
ENSG00000156709.14_6	AIFM1	iPSC-CVPC	Arteria	1.44381509207531	0.0871927430052373	7.09129357736064e-50	1.44612749923116e-45	2.9751441648683
ENSG00000156711.17_4	MAPK13	iPSC-CVPC	Arteria	-0.696136745521423	0.116620663554948	4.38635354358646e-09	8.94509078143587e-05	-1.63795986662526
ENSG00000156735.11_4	BAG4	iPSC-CVPC	Arteria	1.45811045448455	0.0770059077072366	2.33994441120599e-61	4.77184863777238e-57	0.664619608028725
ENSG00000156738.18_5	MS4A1	iPSC-CVPC	Arteria	-1.02224367483336	0.136085933460643	2.52125221977583e-13	5.14158965178885e-09	-Inf
ENSG00000156795.8_7	WDYHV1	iPSC-CVPC	Arteria	1.20083165337446	0.121193882720099	2.46710048404647e-21	5.03115801711597e-17	0.556970334953709
ENSG00000156802.13_6	ATAD2	iPSC-CVPC	Arteria	1.80875137811591	0.0808934862450615	2.44916313139412e-78	4.99457837385203e-74	1.83552688055177
ENSG00000156804.7_5	FBXO32	iPSC-CVPC	Arteria	-1.3641310123071	0.126314953610325	1.08158096567167e-24	2.20566806329424e-20	-1.79859142187819
ENSG00000156831.8_6	NSMCE2	iPSC-CVPC	Arteria	2.15355311883505	0.100156406275053	4.62502098032064e-74	9.43180528516788e-70	1.11742789851827
ENSG00000156853.13_6	ZNF689	iPSC-CVPC	Arteria	1.72373707150554	0.102419920856985	3.63815185489997e-51	7.41928307769751e-47	1.15213348474858
ENSG00000156858.11_5	PRR14	iPSC-CVPC	Arteria	-2.24914427172204	0.0904493915996203	7.8350890881279e-91	1.59780971774192e-86	-1.08489829650326
ENSG00000156860.16_9	FBRS	iPSC-CVPC	Arteria	-1.02150592124907	0.13056306535876	2.82798887710482e-14	5.76711771707986e-10	-0.229301559760471
ENSG00000156869.14_7	FRRS1	iPSC-CVPC	Arteria	1.23320260893847	0.133355386051697	5.721103021947e-19	1.16670453926565e-14	-0.168397927014044
ENSG00000156873.16_7	PHKG2	iPSC-CVPC	Arteria	-1.06560788133012	0.145183675896112	8.17574949027567e-13	1.66728059355192e-08	-0.232775429651469
ENSG00000156876.10_6	SASS6	iPSC-CVPC	Arteria	1.79671101697868	0.0960154765730412	2.87209166480661e-60	5.85705653204012e-56	1.07085659754435
ENSG00000156885.6_5	COX6A2	iPSC-CVPC	Arteria	0.523515239919418	0.0830514105602448	6.16399111954346e-10	1.2570227090085e-05	1.64376809169507
ENSG00000156928.5_4	MALSU1	iPSC-CVPC	Arteria	0.578184948367802	0.090398657841962	3.52782213359494e-10	7.19428767704016e-06	0.466758187626631
ENSG00000156931.15_9	VPS8	iPSC-CVPC	Arteria	1.13586790059586	0.0923967359629175	1.04009736922093e-30	2.12107056505224e-26	0.799280681879435
ENSG00000156958.15_7	GALK2	iPSC-CVPC	Arteria	1.1405532311388	0.101347779472142	1.7880455151889e-26	3.64636121912472e-22	0.707002084683977
ENSG00000156970.13_5	BUB1B	iPSC-CVPC	Arteria	1.85960510058588	0.105980916282855	1.33281774948076e-54	2.71801523651611e-50	4.74844537770736
ENSG00000156973.14_5	PDE6D	iPSC-CVPC	Arteria	0.898213908773944	0.126854595602774	4.61764630144666e-12	9.41676610254017e-08	0.24190832261234
ENSG00000156990.14_6	RPUSD3	iPSC-CVPC	Arteria	1.46237813348596	0.104332851318143	3.73967533344466e-38	7.6263199074937e-34	0.857528981216978
ENSG00000157005.4_5	SST	iPSC-CVPC	Arteria	1.5982990478528	0.11533900592927	1.90342084718386e-37	3.88164613366205e-33	4.85268367079431
ENSG00000157017.16_6	GHRL	iPSC-CVPC	Arteria	-1.00090176369799	0.127862771013105	2.74688327286887e-14	5.60171905836149e-10	-3.87425703607126
ENSG00000157020.18_6	SEC13	iPSC-CVPC	Arteria	1.26826072312973	0.0813009092656371	2.28296980353437e-45	4.65566032034764e-41	0.83822087802681
ENSG00000157036.13_5	EXOG	iPSC-CVPC	Arteria	1.06830328948319	0.105574561861799	4.12562621263654e-22	8.4133895354297e-18	1.17245657114348
ENSG00000157045.9_6	NTAN1	iPSC-CVPC	Arteria	-0.927718367399303	0.124092855000464	3.22512103361099e-13	6.57698932384289e-09	-0.30366810707362
ENSG00000157064.11_5	NMNAT2	iPSC-CVPC	Arteria	0.906043312050051	0.0984641001580547	8.25976919923108e-19	1.68441473279919e-14	0.307578821581683
ENSG00000157077.14_4	ZFYVE9	iPSC-CVPC	Arteria	1.7874744590537	0.104342276134457	1.32818204555771e-52	2.70856164550584e-48	0.701507127834989
ENSG00000157103.12_6	SLC6A1	iPSC-CVPC	Arteria	-1.52781660203601	0.131486461229036	6.12028617559283e-28	1.24810995978865e-23	-4.87309786075079
ENSG00000157106.12	SMG1	iPSC-CVPC	Arteria	-1.08957880732294	0.120969112672103	3.88817580273878e-18	7.9291569145252e-14	-0.590560498739108
ENSG00000157107.14_6	FCHO2	iPSC-CVPC	Arteria	-1.0526939531795	0.104589829931837	6.5398972867857e-22	1.33368125369421e-17	-0.814566802172846
ENSG00000157110.16_6	RBPMS	iPSC-CVPC	Arteria	-1.05640887164339	0.114396042427208	6.34271251026073e-19	1.29346936221747e-14	-0.796337492652933
ENSG00000157150.5_5	TIMP4	iPSC-CVPC	Arteria	-2.25416048326175	0.110189829806607	7.2298864780895e-69	1.47439074947679e-64	-8.88611936208861
ENSG00000157168.20_7	NRG1	iPSC-CVPC	Arteria	1.24580521867229	0.107143912606169	5.68991315410246e-28	1.16034398951611e-23	0.887342619266329
ENSG00000157184.7_5	CPT2	iPSC-CVPC	Arteria	1.51625252245894	0.0690415504281701	2.37153198487001e-76	4.83626517674541e-72	1.91031778441079
ENSG00000157191.20_4	NECAP2	iPSC-CVPC	Arteria	-0.886537514836357	0.126810066851578	8.30772638135503e-12	1.69419464094973e-07	-0.504588900950183
ENSG00000157212.19_5	PAXIP1	iPSC-CVPC	Arteria	1.96717209198863	0.114185256662067	4.54981103210945e-53	9.2784296377808e-49	0.33821389697647
ENSG00000157214.14_7	STEAP2	iPSC-CVPC	Arteria	-1.79118967928418	0.0941564003796855	8.60984839263643e-62	1.75580638271035e-57	-3.64591714016386
ENSG00000157216.15_7	SSBP3	iPSC-CVPC	Arteria	0.71758290895686	0.102385649595365	7.40775740408816e-12	1.5106639674157e-07	0.351504555726285
ENSG00000157224.16_6	CLDN12	iPSC-CVPC	Arteria	0.604760066466533	0.111154909515319	8.14616110182292e-08	0.00166124663349475	0.0878049184292001
ENSG00000157240.4_4	FZD1	iPSC-CVPC	Arteria	1.04782452961187	0.0950708839262249	1.47556689787191e-25	3.00912357483019e-21	1.45726496610344
ENSG00000157259.8_6	GATAD1	iPSC-CVPC	Arteria	-1.85681147096334	0.10567429169167	1.01558188679731e-54	2.07107614174575e-50	-1.16521199927596
ENSG00000157303.11_7	SUSD3	iPSC-CVPC	Arteria	-1.23963172753932	0.102073186108023	4.32841790784147e-30	8.82694263946111e-26	-3.94341560838805
ENSG00000157306.14_6	ZFHX2-AS1	iPSC-CVPC	Arteria	-2.19285475387224	0.0913241592036669	1.40670910033988e-86	2.86870186832312e-82	-4.74335875012111
ENSG00000157322.17_6	CLEC18A	iPSC-CVPC	Arteria	-0.962094263194644	0.108262034285465	1.0013601700823e-17	2.04207379484883e-13	-6.93457119807814
ENSG00000157349.17_7	DDX19B	iPSC-CVPC	Arteria	1.62819628379741	0.100594866186142	4.12127522108293e-48	8.40451655835442e-44	0.567496500497234
ENSG00000157350.13_6	ST3GAL2	iPSC-CVPC	Arteria	1.65870535774444	0.0972210889490933	2.86466208461268e-52	5.84190538915064e-48	1.47938682240594
ENSG00000157353.17_6	FCSK	iPSC-CVPC	Arteria	-1.95985393930327	0.119461920719907	3.77185166017105e-49	7.69193709058682e-45	-1.09108111559912
ENSG00000157368.10_3	IL34	iPSC-CVPC	Arteria	-1.93286164310037	0.0920791605081132	1.60725217807217e-71	3.27766936674258e-67	-5.30055909641413
ENSG00000157379.14_5	DHRS1	iPSC-CVPC	Arteria	-0.949953279742161	0.103589362375384	1.06199822281373e-18	2.16573297578404e-14	-0.622234296196869
ENSG00000157388.19_9	CACNA1D	iPSC-CVPC	Arteria	1.73550270332015	0.101226215283028	1.1390688589369e-52	2.32290312403002e-48	3.44659595062826
ENSG00000157399.16_8	ARSL	iPSC-CVPC	Arteria	1.38575527589478	0.10598379812799	5.00625157034283e-34	1.02092488274001e-29	1.00701764289171
ENSG00000157426.14_5	AASDH	iPSC-CVPC	Arteria	1.55299720862274	0.0964592946352022	1.04257882675798e-47	2.12613100140755e-43	0.313644933863565
ENSG00000157429.16_8	ZNF19	iPSC-CVPC	Arteria	1.23190046470049	0.114027282937751	1.04260501018699e-24	2.12618439727433e-20	-0.249066447272042
ENSG00000157450.15_6	RNF111	iPSC-CVPC	Arteria	1.12038659336478	0.129881389283421	7.51819608856495e-17	1.53318572834105e-12	0.191421258625402
ENSG00000157456.8_5	CCNB2	iPSC-CVPC	Arteria	1.43517282023495	0.0720826963679901	3.69475147304413e-66	7.53470667897889e-62	4.38291802478207
ENSG00000157470.12_5	FAM81A	iPSC-CVPC	Arteria	1.77159183175151	0.112787953804802	7.19522964412951e-46	1.46732318132733e-41	2.45900771992669
ENSG00000157483.9_6	MYO1E	iPSC-CVPC	Arteria	-1.1885941761374	0.0848266409741451	3.91348883404101e-38	7.98077777925983e-34	-1.66574295591144
ENSG00000157500.12_6	APPL1	iPSC-CVPC	Arteria	1.49985027992486	0.110544003898726	3.59928995693012e-36	7.3400320091676e-32	0.461446692329214
ENSG00000157502.13_4	PWWP3B	iPSC-CVPC	Arteria	2.22692599330279	0.0808282400307189	4.22627231447408e-104	8.61863713090699e-100	5.72102555246656
ENSG00000157510.14_4	AFAP1L1	iPSC-CVPC	Arteria	1.0785763594277	0.107137852826123	6.41796346434867e-22	1.30881528928462e-17	2.33677118107131
ENSG00000157514.16_8	TSC22D3	iPSC-CVPC	Arteria	-1.6660574076869	0.113387739614498	3.35816200345246e-41	6.8482997736406e-37	-2.15605688268795
ENSG00000157538.14_6	VPS26C	iPSC-CVPC	Arteria	0.667012288707135	0.117485899195446	2.2637186183742e-08	0.000461640137845051	0.139346475249044
ENSG00000157540.21_7	DYRK1A	iPSC-CVPC	Arteria	1.10824772676373	0.110471387758066	8.65976935269523e-22	1.76598676409514e-17	0.363799377310658
ENSG00000157551.19_9	KCNJ15	iPSC-CVPC	Arteria	-0.761141352495143	0.14237701335981	1.34279358012497e-07	0.00273835894794885	-4.11701442533493
ENSG00000157554.19_7	ERG	iPSC-CVPC	Arteria	-2.25887417744778	0.0827005992342782	6.18531392630347e-103	1.26137106899107e-98	-5.37740983487839
ENSG00000157557.13_7	ETS2	iPSC-CVPC	Arteria	-1.76843951978328	0.109824796050112	1.01645839917774e-47	2.07286361344317e-43	-1.69125093551218
ENSG00000157570.12_6	TSPAN18	iPSC-CVPC	Arteria	0.966919891400435	0.0746493489118115	1.68106005449326e-33	3.42818576912811e-29	2.4672063220481
ENSG00000157578.13_4	LCA5L	iPSC-CVPC	Arteria	1.65528966279177	0.10436564014414	1.38533810433083e-46	2.82511999616186e-42	0.296482650378975
ENSG00000157593.19_6	SLC35B2	iPSC-CVPC	Arteria	1.22795852133423	0.151179116568084	3.27122023433643e-15	6.67099942388228e-11	0.528995201821634
ENSG00000157600.12_6	TMEM164	iPSC-CVPC	Arteria	1.3332832483319	0.0912809270799829	8.34442381070471e-41	1.70167834771701e-36	1.2985393196317
ENSG00000157601.14_5	MX1	iPSC-CVPC	Arteria	-1.93664530152813	0.0976079454378035	8.10417749512885e-66	1.65268491658163e-61	-5.28700741468008
ENSG00000157613.11_7	CREB3L1	iPSC-CVPC	Arteria	1.27624588498035	0.12931543635226	3.42940878562225e-21	6.99359333651946e-17	2.20839323566841
ENSG00000157617.17_6	C2CD2	iPSC-CVPC	Arteria	-2.14179174900474	0.0873472709575401	4.1193932621901e-89	8.40067867958427e-85	-2.94883022987624
ENSG00000157625.15_5	TAB3	iPSC-CVPC	Arteria	1.74318087473925	0.0967474027299192	6.9946766004651e-57	1.42642439913285e-52	0.933527320911553
ENSG00000157637.13_7	SLC38A10	iPSC-CVPC	Arteria	-2.10448929187575	0.10951444507427	9.70519642870011e-63	1.97918070770481e-58	-0.810471753028442
ENSG00000157654.19_7	PALM2AKAP2	iPSC-CVPC	Arteria	1.60116762516623	0.116341803493525	4.99928508000641e-37	1.01950420636571e-32	1.45679029753621
ENSG00000157657.14_5	ZNF618	iPSC-CVPC	Arteria	1.10348995163591	0.0591167799758542	4.84628102885797e-60	9.88302090215006e-56	0.915936700056459
ENSG00000157680.15_9	DGKI	iPSC-CVPC	Arteria	1.75534812851155	0.102977215558573	3.38634395539646e-52	6.90577122824e-48	3.4548429369961
ENSG00000157734.14_4	SNX22	iPSC-CVPC	Arteria	-2.04549967983823	0.083646558104986	8.81158110037735e-89	1.79694573379995e-84	-7.18505377102968
ENSG00000157741.15_4	UBN2	iPSC-CVPC	Arteria	1.0075353324531	0.136321828076851	5.77589469069746e-13	1.17787820427393e-08	-0.303411218415975
ENSG00000157766.18_7	ACAN	iPSC-CVPC	Arteria	-1.00437165840721	0.0855897897868005	2.08799015571073e-28	4.25803832454089e-24	-7.37659959305354
ENSG00000157778.9_5	PSMG3	iPSC-CVPC	Arteria	1.06477433489201	0.113357280382565	1.76203797804942e-19	3.59332404863618e-15	0.737355410379088
ENSG00000157782.9_3	CABP1	iPSC-CVPC	Arteria	-1.40248626716939	0.105886268381066	9.20846435052612e-35	1.87788213500279e-30	-6.06518355150617
ENSG00000157796.18_5	WDR19	iPSC-CVPC	Arteria	-2.10996526341879	0.100070627235423	5.51236919678114e-72	1.12413745029958e-67	-2.06290286054351
ENSG00000157823.17_6	AP3S2	iPSC-CVPC	Arteria	2.13119813651984	0.089289162149278	7.28301578050882e-86	1.48522540811916e-81	1.93132833022389
ENSG00000157827.20_5	FMNL2	iPSC-CVPC	Arteria	-1.79838476622588	0.0944984905679527	7.93046059327538e-62	1.61725882878665e-57	-1.91261657668831
ENSG00000157837.16_6	SPPL3	iPSC-CVPC	Arteria	1.4536509364313	0.0838424346098894	1.34799480560692e-53	2.74896580707419e-49	1.05065614354961
ENSG00000157851.17_4	DPYSL5	iPSC-CVPC	Arteria	1.75686970662535	0.095863737150851	2.2016484383057e-58	4.48982166023681e-54	7.48175960516598
ENSG00000157870.17_6	PRXL2B	iPSC-CVPC	Arteria	1.5393861201527	0.113405836309015	3.37959894843019e-36	6.89201613553369e-32	1.43877673921425
ENSG00000157873.17_6	TNFRSF14	iPSC-CVPC	Arteria	-2.36993462864394	0.0985855097507543	1.02473273897764e-86	2.0897374745971e-82	-9.04739272207081
ENSG00000157881.16_8	PANK4	iPSC-CVPC	Arteria	0.949396914241945	0.0981988972839812	1.84040122154828e-20	3.75313021110341e-16	0.720960972371144
[truncated: 3,073,454 more chars]
