## Supplementary material for "In heart failure reactivation of RNA-binding proteins drives the transcriptome into a fetal state": Table S4 (part 1 of 2)

Tissue 1	Tissue 2	Gene set collection	Gene set	Gene set URL	Genes in gene set (N)	Mean effect size in	Mean effect size out	P-value	FDR (Benjamini-Hochberg)
Heart	Arteria	c2.cp.biocarta	BIOCARTA_RELA_PATHWAY	http://www.gsea-msigdb.org/gsea/msigdb/cards/BIOCARTA_RELA_PATHWAY	15	-0.868456184483158	-0.0986957432352548	2.17163311198833e-05	0.000663307911864087
iPSC-CVPC	Heart	c2.cp.biocarta	BIOCARTA_SRCRPTP_PATHWAY	http://www.gsea-msigdb.org/gsea/msigdb/cards/BIOCARTA_SRCRPTP_PATHWAY	11	1.32779090298331	0.236925536923455	0.000257148766107127	0.00544854966233784
iPSC-CVPC	Heart	c2.cp.biocarta	BIOCARTA_GRANULOCYTES_PATHWAY	http://www.gsea-msigdb.org/gsea/msigdb/cards/BIOCARTA_GRANULOCYTES_PATHWAY	15	-1.19262736039947	0.238285786207	0.000140032345280688	0.00329236319318595
iPSC-CVPC	Arteria	c2.cp.biocarta	BIOCARTA_GRANULOCYTES_PATHWAY	http://www.gsea-msigdb.org/gsea/msigdb/cards/BIOCARTA_GRANULOCYTES_PATHWAY	15	-1.506824144348	0.119239304063787	8.40205245072225e-06	0.000286790843693684
iPSC-CVPC	Heart	c2.cp.biocarta	BIOCARTA_ASBCELL_PATHWAY	http://www.gsea-msigdb.org/gsea/msigdb/cards/BIOCARTA_ASBCELL_PATHWAY	15	-1.03299510751993	0.238012556015052	0.000142145146524552	0.00333451109651177
iPSC-CVPC	Arteria	c2.cp.biocarta	BIOCARTA_ASBCELL_PATHWAY	http://www.gsea-msigdb.org/gsea/msigdb/cards/BIOCARTA_ASBCELL_PATHWAY	15	-1.83375923313003	0.119128305308085	8.20438300073893e-06	0.000281758530476154
Heart	Arteria	c2.cp.biocarta	BIOCARTA_ASBCELL_PATHWAY	http://www.gsea-msigdb.org/gsea/msigdb/cards/BIOCARTA_ASBCELL_PATHWAY	15	-0.814492086899705	-0.0989434879214532	0.000811618380329453	0.0140556495229074
iPSC-CVPC	Arteria	c2.cp.biocarta	BIOCARTA_AGPCR_PATHWAY	http://www.gsea-msigdb.org/gsea/msigdb/cards/BIOCARTA_AGPCR_PATHWAY	11	1.30250613778885	0.117781257344963	0.000491595005468669	0.00932891729664632
iPSC-CVPC	Heart	c2.cp.biocarta	BIOCARTA_BLYMPHOCYTE_PATHWAY	http://www.gsea-msigdb.org/gsea/msigdb/cards/BIOCARTA_BLYMPHOCYTE_PATHWAY	14	-1.40089572325779	0.238317762387247	8.27275380636121e-07	3.67496949745661e-05
iPSC-CVPC	Arteria	c2.cp.biocarta	BIOCARTA_BLYMPHOCYTE_PATHWAY	http://www.gsea-msigdb.org/gsea/msigdb/cards/BIOCARTA_BLYMPHOCYTE_PATHWAY	14	-2.0076430018784	0.119405232785118	1.70305497663851e-07	8.89796860782977e-06
Heart	Arteria	c2.cp.biocarta	BIOCARTA_BLYMPHOCYTE_PATHWAY	http://www.gsea-msigdb.org/gsea/msigdb/cards/BIOCARTA_BLYMPHOCYTE_PATHWAY	14	-0.596386625945505	-0.0989802812007343	0.00149557331586769	0.0227642494544045
iPSC-CVPC	Heart	c2.cp.biocarta	BIOCARTA_MCM_PATHWAY	http://www.gsea-msigdb.org/gsea/msigdb/cards/BIOCARTA_MCM_PATHWAY	18	1.45022669835577	0.236442596953928	5.03273579959605e-07	2.37804105257776e-05
iPSC-CVPC	Arteria	c2.cp.biocarta	BIOCARTA_MCM_PATHWAY	http://www.gsea-msigdb.org/gsea/msigdb/cards/BIOCARTA_MCM_PATHWAY	18	1.4705357872416	0.11716764592245	5.22231389387982e-06	0.000189032459908372
iPSC-CVPC	Heart	c2.cp.biocarta	BIOCARTA_G1_PATHWAY	http://www.gsea-msigdb.org/gsea/msigdb/cards/BIOCARTA_G1_PATHWAY	28	1.16974554900941	0.236278054781667	7.45590954590994e-05	0.00191950179760857
iPSC-CVPC	Arteria	c2.cp.biocarta	BIOCARTA_G1_PATHWAY	http://www.gsea-msigdb.org/gsea/msigdb/cards/BIOCARTA_G1_PATHWAY	28	0.841211277899004	0.117403894988559	0.00363760659496983	0.0460946848589314
iPSC-CVPC	Heart	c2.cp.biocarta	BIOCARTA_G2_PATHWAY	http://www.gsea-msigdb.org/gsea/msigdb/cards/BIOCARTA_G2_PATHWAY	24	1.2062779086144	0.23642010808093	5.47594794359439e-05	0.00147759396232244
iPSC-CVPC	Arteria	c2.cp.biocarta	BIOCARTA_LAIR_PATHWAY	http://www.gsea-msigdb.org/gsea/msigdb/cards/BIOCARTA_LAIR_PATHWAY	17	-0.94367847178067	0.119091806685568	0.00309487957816913	0.0406347154987814
iPSC-CVPC	Heart	c2.cp.biocarta	BIOCARTA_CLASSIC_PATHWAY	http://www.gsea-msigdb.org/gsea/msigdb/cards/BIOCARTA_CLASSIC_PATHWAY	15	-1.56637276820067	0.238576049591536	1.01177928617004e-05	0.000338850785371481
iPSC-CVPC	Arteria	c2.cp.biocarta	BIOCARTA_CLASSIC_PATHWAY	http://www.gsea-msigdb.org/gsea/msigdb/cards/BIOCARTA_CLASSIC_PATHWAY	15	-1.80678280808996	0.119495698127538	3.2753189071328e-06	0.000125222981751518
iPSC-CVPC	Heart	c2.cp.biocarta	BIOCARTA_COMP_PATHWAY	http://www.gsea-msigdb.org/gsea/msigdb/cards/BIOCARTA_COMP_PATHWAY	20	-1.40246420979504	0.238801659756755	6.99347686159795e-06	0.000244667660509714
iPSC-CVPC	Arteria	c2.cp.biocarta	BIOCARTA_COMP_PATHWAY	http://www.gsea-msigdb.org/gsea/msigdb/cards/BIOCARTA_COMP_PATHWAY	20	-1.59842300376516	0.119710222206434	2.86288762158977e-05	0.000842333630357096
iPSC-CVPC	Heart	c2.cp.biocarta	BIOCARTA_VDR_PATHWAY	http://www.gsea-msigdb.org/gsea/msigdb/cards/BIOCARTA_VDR_PATHWAY	24	1.03325040821933	0.23657636524667	0.000773802924264888	0.0134969371782844
iPSC-CVPC	Heart	c2.cp.biocarta	BIOCARTA_CTL_PATHWAY	http://www.gsea-msigdb.org/gsea/msigdb/cards/BIOCARTA_CTL_PATHWAY	13	-1.14317187396388	0.238259095482302	1.76380019424912e-06	7.20834688130655e-05
iPSC-CVPC	Arteria	c2.cp.biocarta	BIOCARTA_CTL_PATHWAY	http://www.gsea-msigdb.org/gsea/msigdb/cards/BIOCARTA_CTL_PATHWAY	13	-1.66134700419817	0.119322698797294	1.45080011290354e-06	6.05128063110322e-05
Heart	Arteria	c2.cp.biocarta	BIOCARTA_CTL_PATHWAY	http://www.gsea-msigdb.org/gsea/msigdb/cards/BIOCARTA_CTL_PATHWAY	13	-0.588163349718798	-0.0989603150391087	0.000453006659988158	0.00870998485576914
iPSC-CVPC	Heart	c2.cp.biocarta	BIOCARTA_CELLCYCLE_PATHWAY	http://www.gsea-msigdb.org/gsea/msigdb/cards/BIOCARTA_CELLCYCLE_PATHWAY	23	1.13483031772176	0.236544878823661	0.000979419150946504	0.0163111269683374
iPSC-CVPC	Arteria	c2.cp.biocarta	BIOCARTA_CFTR_PATHWAY	http://www.gsea-msigdb.org/gsea/msigdb/cards/BIOCARTA_CFTR_PATHWAY	11	1.36575479788389	0.117750227241399	7.03514851895236e-05	0.00182861191931657
Heart	Arteria	c2.cp.biocarta	BIOCARTA_CFTR_PATHWAY	http://www.gsea-msigdb.org/gsea/msigdb/cards/BIOCARTA_CFTR_PATHWAY	11	0.730381226228063	-0.0996312000312173	0.00306328198141944	0.040270614133305
iPSC-CVPC	Arteria	c2.cp.biocarta	BIOCARTA_CYTOKINE_PATHWAY	http://www.gsea-msigdb.org/gsea/msigdb/cards/BIOCARTA_CYTOKINE_PATHWAY	19	-1.45210091633876	0.118901458660583	0.0017709946039261	0.0260406511739716
iPSC-CVPC	Heart	c2.cp.biocarta	BIOCARTA_INFLAM_PATHWAY	http://www.gsea-msigdb.org/gsea/msigdb/cards/BIOCARTA_INFLAM_PATHWAY	29	-0.755680398036121	0.238293805755276	0.00120074755177011	0.019155028354087
iPSC-CVPC	Arteria	c2.cp.biocarta	BIOCARTA_INFLAM_PATHWAY	http://www.gsea-msigdb.org/gsea/msigdb/cards/BIOCARTA_INFLAM_PATHWAY	29	-1.23331907986362	0.119423542970903	0.000656463546741485	0.011833747511541
Heart	Arteria	c2.cp.biocarta	BIOCARTA_INFLAM_PATHWAY	http://www.gsea-msigdb.org/gsea/msigdb/cards/BIOCARTA_INFLAM_PATHWAY	29	-0.54038303205037	-0.0988777940551217	0.00337049302972299	0.043478286678003
iPSC-CVPC	Heart	c2.cp.biocarta	BIOCARTA_DC_PATHWAY	http://www.gsea-msigdb.org/gsea/msigdb/cards/BIOCARTA_DC_PATHWAY	17	-1.11326869121454	0.238044059015767	9.12039423709827e-05	0.00228508186746597
iPSC-CVPC	Arteria	c2.cp.biocarta	BIOCARTA_DC_PATHWAY	http://www.gsea-msigdb.org/gsea/msigdb/cards/BIOCARTA_DC_PATHWAY	17	-1.81179288566713	0.119119684715507	8.74576672027299e-06	0.000297131922557495
Heart	Arteria	c2.cp.biocarta	BIOCARTA_DC_PATHWAY	http://www.gsea-msigdb.org/gsea/msigdb/cards/BIOCARTA_DC_PATHWAY	17	-0.659451226884661	-0.0990043329977407	0.000467162796581941	0.00895147761786931
iPSC-CVPC	Heart	c2.cp.biocarta	BIOCARTA_P35ALZHEIMERS_PATHWAY	http://www.gsea-msigdb.org/gsea/msigdb/cards/BIOCARTA_P35ALZHEIMERS_PATHWAY	8	1.34528888485687	0.23713357065205	0.0003228019492777	0.00655028313940658
iPSC-CVPC	Arteria	c2.cp.biocarta	BIOCARTA_P35ALZHEIMERS_PATHWAY	http://www.gsea-msigdb.org/gsea/msigdb/cards/BIOCARTA_P35ALZHEIMERS_PATHWAY	8	1.60412156991639	0.117852034673347	0.00123275287492203	0.0195431135807112
iPSC-CVPC	Heart	c2.cp.biocarta	BIOCARTA_SKP2E2F_PATHWAY	http://www.gsea-msigdb.org/gsea/msigdb/cards/BIOCARTA_SKP2E2F_PATHWAY	10	1.64579590821133	0.236892162006122	8.11529399431135e-06	0.000279189281747127
iPSC-CVPC	Arteria	c2.cp.biocarta	BIOCARTA_SKP2E2F_PATHWAY	http://www.gsea-msigdb.org/gsea/msigdb/cards/BIOCARTA_SKP2E2F_PATHWAY	10	1.78736888197168	0.117625299740116	2.77965190441767e-06	0.000108607524490454
iPSC-CVPC	Arteria	c2.cp.biocarta	BIOCARTA_ETC_PATHWAY	http://www.gsea-msigdb.org/gsea/msigdb/cards/BIOCARTA_ETC_PATHWAY	10	0.984533433513072	0.11789473859639	5.28030574083575e-06	0.000190773940167787
iPSC-CVPC	Arteria	c2.cp.biocarta	BIOCARTA_EIF_PATHWAY	http://www.gsea-msigdb.org/gsea/msigdb/cards/BIOCARTA_EIF_PATHWAY	16	1.00375985681556	0.117666990829426	0.00182860712485067	0.0267488057103813
iPSC-CVPC	Arteria	c2.cp.biocarta	BIOCARTA_TCAPOPTOSIS_PATHWAY	http://www.gsea-msigdb.org/gsea/msigdb/cards/BIOCARTA_TCAPOPTOSIS_PATHWAY	9	-1.48780775874996	0.118913719422718	0.000148470079460604	0.0034617221053384
Heart	Arteria	c2.cp.biocarta	BIOCARTA_TCAPOPTOSIS_PATHWAY	http://www.gsea-msigdb.org/gsea/msigdb/cards/BIOCARTA_TCAPOPTOSIS_PATHWAY	9	-0.785545526815296	-0.0989885273857703	0.000828258246422324	0.0142861321240609
iPSC-CVPC	Heart	c2.cp.biocarta	BIOCARTA_IL17_PATHWAY	http://www.gsea-msigdb.org/gsea/msigdb/cards/BIOCARTA_IL17_PATHWAY	15	-0.861857066216475	0.238161242250198	0.00314725632790221	0.0411222250559733
iPSC-CVPC	Arteria	c2.cp.biocarta	BIOCARTA_IL17_PATHWAY	http://www.gsea-msigdb.org/gsea/msigdb/cards/BIOCARTA_IL17_PATHWAY	15	-1.20107382179211	0.119139066566988	0.000819165391488612	0.0141543889358798
iPSC-CVPC	Heart	c2.cp.biocarta	BIOCARTA_IL3_PATHWAY	http://www.gsea-msigdb.org/gsea/msigdb/cards/BIOCARTA_IL3_PATHWAY	15	-0.600860751489986	0.238131068052755	0.00316978904642253	0.0413575786660022
iPSC-CVPC	Arteria	c2.cp.biocarta	BIOCARTA_IL3_PATHWAY	http://www.gsea-msigdb.org/gsea/msigdb/cards/BIOCARTA_IL3_PATHWAY	15	-1.16063507989859	0.119303658653388	0.000217701876481845	0.00475222338695056
iPSC-CVPC	Heart	c2.cp.biocarta	BIOCARTA_IL5_PATHWAY	http://www.gsea-msigdb.org/gsea/msigdb/cards/BIOCARTA_IL5_PATHWAY	13	-1.08939881811601	0.237969576436451	0.000166660534023228	0.00379128014823698
iPSC-CVPC	Arteria	c2.cp.biocarta	BIOCARTA_IL5_PATHWAY	http://www.gsea-msigdb.org/gsea/msigdb/cards/BIOCARTA_IL5_PATHWAY	13	-1.54532250465752	0.118933468427984	0.00209661311582722	0.0299025754424583
iPSC-CVPC	Heart	c2.cp.biocarta	BIOCARTA_IL10_PATHWAY	http://www.gsea-msigdb.org/gsea/msigdb/cards/BIOCARTA_IL10_PATHWAY	13	-0.818909354561958	0.238084093631973	0.00359229468117302	0.0456528870332305
iPSC-CVPC	Arteria	c2.cp.biocarta	BIOCARTA_IL10_PATHWAY	http://www.gsea-msigdb.org/gsea/msigdb/cards/BIOCARTA_IL10_PATHWAY	13	-1.2348738041529	0.119092534672061	0.000691633287663554	0.0123163736583942
Heart	Arteria	c2.cp.biocarta	BIOCARTA_IL2RB_PATHWAY	http://www.gsea-msigdb.org/gsea/msigdb/cards/BIOCARTA_IL2RB_PATHWAY	37	-0.486090181844801	-0.0985590815212424	0.00358953052167332	0.0456336670975903
iPSC-CVPC	Arteria	c2.cp.biocarta	BIOCARTA_IL22BP_PATHWAY	http://www.gsea-msigdb.org/gsea/msigdb/cards/BIOCARTA_IL22BP_PATHWAY	9	-1.21570400619353	0.118951224779043	0.000866144293893276	0.014761895556132
Heart	Arteria	c2.cp.biocarta	BIOCARTA_IL7_PATHWAY	http://www.gsea-msigdb.org/gsea/msigdb/cards/BIOCARTA_IL7_PATHWAY	16	-0.563066132219776	-0.0988599833075774	0.00349141861391799	0.0447531363787178
iPSC-CVPC	Heart	c2.cp.biocarta	BIOCARTA_TCRA_PATHWAY	http://www.gsea-msigdb.org/gsea/msigdb/cards/BIOCARTA_TCRA_PATHWAY	14	-0.940983918166412	0.238149976283314	7.501903879351e-05	0.00193008219715751
iPSC-CVPC	Arteria	c2.cp.biocarta	BIOCARTA_TCRA_PATHWAY	http://www.gsea-msigdb.org/gsea/msigdb/cards/BIOCARTA_TCRA_PATHWAY	14	-1.481992379951	0.119225902562051	0.000159879136771329	0.0036633023201951
Heart	Arteria	c2.cp.biocarta	BIOCARTA_TCRA_PATHWAY	http://www.gsea-msigdb.org/gsea/msigdb/cards/BIOCARTA_TCRA_PATHWAY	14	-0.545228351175996	-0.0989834867094046	0.00355866264506209	0.0453678151405547
Heart	Arteria	c2.cp.biocarta	BIOCARTA_ETS_PATHWAY	http://www.gsea-msigdb.org/gsea/msigdb/cards/BIOCARTA_ETS_PATHWAY	17	-0.490528263675849	-0.0988977207249476	0.00034551273993033	0.0069358448115585
iPSC-CVPC	Arteria	c2.cp.biocarta	BIOCARTA_MONOCYTE_PATHWAY	http://www.gsea-msigdb.org/gsea/msigdb/cards/BIOCARTA_MONOCYTE_PATHWAY	11	-1.35278827480239	0.119083957836839	0.00150911415998243	0.0229225008937831
Heart	Arteria	c2.cp.biocarta	BIOCARTA_NFKB_PATHWAY	http://www.gsea-msigdb.org/gsea/msigdb/cards/BIOCARTA_NFKB_PATHWAY	21	-0.611055573319798	-0.0987468774948928	0.00402608798522193	0.0498282208308515
iPSC-CVPC	Heart	c2.cp.biocarta	BIOCARTA_NO2IL12_PATHWAY	http://www.gsea-msigdb.org/gsea/msigdb/cards/BIOCARTA_NO2IL12_PATHWAY	16	-0.818915414721113	0.238084096902591	0.000223261386760651	0.00485903416338279
iPSC-CVPC	Arteria	c2.cp.biocarta	BIOCARTA_NO2IL12_PATHWAY	http://www.gsea-msigdb.org/gsea/msigdb/cards/BIOCARTA_NO2IL12_PATHWAY	16	-1.39214355661084	0.119177411881218	0.000391102394048025	0.0076797426468213
Heart	Arteria	c2.cp.biocarta	BIOCARTA_NKCELLS_PATHWAY	http://www.gsea-msigdb.org/gsea/msigdb/cards/BIOCARTA_NKCELLS_PATHWAY	20	-0.714725427947313	-0.0987409005804026	0.00104974066695936	0.0172493897424702
iPSC-CVPC	Heart	c2.cp.biocarta	BIOCARTA_RB_PATHWAY	http://www.gsea-msigdb.org/gsea/msigdb/cards/BIOCARTA_RB_PATHWAY	13	1.33500824199273	0.236867763829192	0.00254817439105624	0.0347391261551083
iPSC-CVPC	Heart	c2.cp.biocarta	BIOCARTA_CK1_PATHWAY	http://www.gsea-msigdb.org/gsea/msigdb/cards/BIOCARTA_CK1_PATHWAY	16	1.08058048428285	0.236934779269185	0.00173599915069574	0.0256484350246322
iPSC-CVPC	Arteria	c2.cp.biocarta	BIOCARTA_CK1_PATHWAY	http://www.gsea-msigdb.org/gsea/msigdb/cards/BIOCARTA_CK1_PATHWAY	16	1.40029281676405	0.117481541312409	1.39301989453883e-06	5.83364086679676e-05
iPSC-CVPC	Arteria	c2.cp.biocarta	BIOCARTA_EIF2_PATHWAY	http://www.gsea-msigdb.org/gsea/msigdb/cards/BIOCARTA_EIF2_PATHWAY	11	1.20658299776156	0.117774900248498	0.00401671549848891	0.0497440386487908
iPSC-CVPC	Heart	c2.cp.biocarta	BIOCARTA_P27_PATHWAY	http://www.gsea-msigdb.org/gsea/msigdb/cards/BIOCARTA_P27_PATHWAY	13	1.3886475684344	0.236779665118598	0.000155524164955564	0.00358832637428646
iPSC-CVPC	Arteria	c2.cp.biocarta	BIOCARTA_P27_PATHWAY	http://www.gsea-msigdb.org/gsea/msigdb/cards/BIOCARTA_P27_PATHWAY	13	1.53573812293413	0.117458088039359	1.56956564501014e-05	0.000497761903488665
Heart	Arteria	c2.cp.biocarta	BIOCARTA_PML_PATHWAY	http://www.gsea-msigdb.org/gsea/msigdb/cards/BIOCARTA_PML_PATHWAY	17	-0.739230396969765	-0.0987845189860368	5.87149002025087e-05	0.0015646362057254
iPSC-CVPC	Heart	c2.cp.biocarta	BIOCARTA_RANMS_PATHWAY	http://www.gsea-msigdb.org/gsea/msigdb/cards/BIOCARTA_RANMS_PATHWAY	10	1.24174834531273	0.237021268216335	0.000258968437458294	0.00547596572118526
Heart	Arteria	c2.cp.biocarta	BIOCARTA_TOB1_PATHWAY	http://www.gsea-msigdb.org/gsea/msigdb/cards/BIOCARTA_TOB1_PATHWAY	19	-0.648279751606364	-0.0988200383599924	0.000607371783278169	0.0111068144838295
iPSC-CVPC	Heart	c2.cp.biocarta	BIOCARTA_NKT_PATHWAY	http://www.gsea-msigdb.org/gsea/msigdb/cards/BIOCARTA_NKT_PATHWAY	26	-0.847667380651016	0.238366033841935	0.000179018116405658	0.00402716194045669
iPSC-CVPC	Arteria	c2.cp.biocarta	BIOCARTA_NKT_PATHWAY	http://www.gsea-msigdb.org/gsea/msigdb/cards/BIOCARTA_NKT_PATHWAY	26	-1.26017918674107	0.119444633499933	3.05388227995458e-05	0.000890265906234339
iPSC-CVPC	Heart	c2.cp.biocarta	BIOCARTA_SHH_PATHWAY	http://www.gsea-msigdb.org/gsea/msigdb/cards/BIOCARTA_SHH_PATHWAY	16	1.07344389360176	0.236939681976361	0.00216785258584439	0.0307442062208381
iPSC-CVPC	Arteria	c2.cp.biocarta	BIOCARTA_SHH_PATHWAY	http://www.gsea-msigdb.org/gsea/msigdb/cards/BIOCARTA_SHH_PATHWAY	16	1.28336068184662	0.11756187154887	6.56589659688574e-05	0.0017207510962701
iPSC-CVPC	Heart	c2.cp.biocarta	BIOCARTA_PTC1_PATHWAY	http://www.gsea-msigdb.org/gsea/msigdb/cards/BIOCARTA_PTC1_PATHWAY	11	1.32921213591884	0.236978358050704	0.0026645278391715	0.0360356260853561
iPSC-CVPC	Heart	c2.cp.biocarta	BIOCARTA_TCYTOTOXIC_PATHWAY	http://www.gsea-msigdb.org/gsea/msigdb/cards/BIOCARTA_TCYTOTOXIC_PATHWAY	12	-0.941714929393202	0.238150370804141	0.000838941981139096	0.0144183600175239
iPSC-CVPC	Arteria	c2.cp.biocarta	BIOCARTA_TCYTOTOXIC_PATHWAY	http://www.gsea-msigdb.org/gsea/msigdb/cards/BIOCARTA_TCYTOTOXIC_PATHWAY	12	-1.53725259899461	0.119255726053832	1.61435129779043e-05	0.000511075721973957
Heart	Arteria	c2.cp.biocarta	BIOCARTA_TCYTOTOXIC_PATHWAY	http://www.gsea-msigdb.org/gsea/msigdb/cards/BIOCARTA_TCYTOTOXIC_PATHWAY	12	-0.623154241275342	-0.0989414307388869	0.000534070121426083	0.00996634719300085
iPSC-CVPC	Heart	c2.cp.biocarta	BIOCARTA_THELPER_PATHWAY	http://www.gsea-msigdb.org/gsea/msigdb/cards/BIOCARTA_THELPER_PATHWAY	12	-1.00541830271031	0.238184750997768	0.000619923369031641	0.0112938513025307
iPSC-CVPC	Arteria	c2.cp.biocarta	BIOCARTA_THELPER_PATHWAY	http://www.gsea-msigdb.org/gsea/msigdb/cards/BIOCARTA_THELPER_PATHWAY	12	-1.61700653213715	0.119298768604346	1.00473927100393e-05	0.00033664768156997
Heart	Arteria	c2.cp.biocarta	BIOCARTA_THELPER_PATHWAY	http://www.gsea-msigdb.org/gsea/msigdb/cards/BIOCARTA_THELPER_PATHWAY	12	-0.639789126142027	-0.0989324530265165	0.000417098693455328	0.00811156272102814
iPSC-CVPC	Heart	c2.cp.biocarta	BIOCARTA_TH1TH2_PATHWAY	http://www.gsea-msigdb.org/gsea/msigdb/cards/BIOCARTA_TH1TH2_PATHWAY	23	-0.946698484301869	0.238269336300422	2.8153260458114e-06	0.000109707432749366
iPSC-CVPC	Arteria	c2.cp.biocarta	BIOCARTA_TH1TH2_PATHWAY	http://www.gsea-msigdb.org/gsea/msigdb/cards/BIOCARTA_TH1TH2_PATHWAY	23	-1.56366401237271	0.119435135525079	6.0404319269518e-07	2.79088625704771e-05
Heart	Arteria	c2.cp.biocarta	BIOCARTA_TH1TH2_PATHWAY	http://www.gsea-msigdb.org/gsea/msigdb/cards/BIOCARTA_TH1TH2_PATHWAY	23	-0.642288155869058	-0.0988777817442455	0.00359054599991522	0.0456386189518513
Heart	Arteria	c2.cp.biocarta	BIOCARTA_41BB_PATHWAY	http://www.gsea-msigdb.org/gsea/msigdb/cards/BIOCARTA_41BB_PATHWAY	18	-0.657794912129122	-0.098840463673596	0.00264835405068023	0.0358501384108884
iPSC-CVPC	Heart	c2.cp.biocarta	BIOCARTA_CREB_PATHWAY	http://www.gsea-msigdb.org/gsea/msigdb/cards/BIOCARTA_CREB_PATHWAY	22	0.895960259046599	0.236835206561295	0.002567422081673	0.0349427247624971
iPSC-CVPC	Heart	c2.cp.biocarta	BIOCARTA_ARF_PATHWAY	http://www.gsea-msigdb.org/gsea/msigdb/cards/BIOCARTA_ARF_PATHWAY	17	1.11065220631232	0.236785478307782	0.00190290297305482	0.0276482169913221
iPSC-CVPC	Heart	c2.cp.biocarta	BIOCARTA_EICOSANOID_PATHWAY	http://www.gsea-msigdb.org/gsea/msigdb/cards/BIOCARTA_EICOSANOID_PATHWAY	22	-0.690675146572714	0.238470752581225	9.1564222433183e-05	0.00229174592975659
iPSC-CVPC	Arteria	c2.cp.biocarta	BIOCARTA_EICOSANOID_PATHWAY	http://www.gsea-msigdb.org/gsea/msigdb/cards/BIOCARTA_EICOSANOID_PATHWAY	22	-0.897335018328909	0.119409211919555	0.00028228868295351	0.00586765610706511
iPSC-CVPC	Heart	c2.cp.biocarta	BIOCARTA_HSWI_SNF_PATHWAY	http://www.gsea-msigdb.org/gsea/msigdb/cards/BIOCARTA_HSWI_SNF_PATHWAY	12	1.2849724267864	0.236897224100154	0.00144191225490319	0.0221322906511025
iPSC-CVPC	Heart	c2.cp.biocarta	BIOCARTA_NEUTROPHIL_PATHWAY	http://www.gsea-msigdb.org/gsea/msigdb/cards/BIOCARTA_NEUTROPHIL_PATHWAY	8	-1.41547851648955	0.238081543369082	2.67177068410035e-05	0.000795086240028868
iPSC-CVPC	Arteria	c2.cp.biocarta	BIOCARTA_NEUTROPHIL_PATHWAY	http://www.gsea-msigdb.org/gsea/msigdb/cards/BIOCARTA_NEUTROPHIL_PATHWAY	8	-1.76400737423739	0.119008558886487	3.38070012661915e-05	0.000970407344612897
iPSC-CVPC	Heart	c2.cp.biocarta	BIOCARTA_EFP_PATHWAY	http://www.gsea-msigdb.org/gsea/msigdb/cards/BIOCARTA_EFP_PATHWAY	16	1.33955408561685	0.236648629736311	0.00152632723134461	0.0231453810545142
Heart	Arteria	c2.cp.biocarta	BIOCARTA_EFP_PATHWAY	http://www.gsea-msigdb.org/gsea/msigdb/cards/BIOCARTA_EFP_PATHWAY	16	-0.664053192028808	-0.0987806883693164	0.000138049148389106	0.00325307865543029
iPSC-CVPC	Heart	c2.cp.biocarta	BIOCARTA_VOBESITY_PATHWAY	http://www.gsea-msigdb.org/gsea/msigdb/cards/BIOCARTA_VOBESITY_PATHWAY	8	-0.952090186618914	0.237922428373051	0.00164974193561638	0.0246528048337476
iPSC-CVPC	Arteria	c2.cp.biocarta	BIOCARTA_VOBESITY_PATHWAY	http://www.gsea-msigdb.org/gsea/msigdb/cards/BIOCARTA_VOBESITY_PATHWAY	8	-1.19209743070706	0.118812180508938	0.00121308356273123	0.019294221089697
iPSC-CVPC	Heart	c2.cp.biocarta	BIOCARTA_MHC_PATHWAY	http://www.gsea-msigdb.org/gsea/msigdb/cards/BIOCARTA_MHC_PATHWAY	14	-0.855419263397091	0.23815745177702	0.00140949002246322	0.0217353020405607
iPSC-CVPC	Heart	c2.cp.biocarta	BIOCARTA_BBCELL_PATHWAY	http://www.gsea-msigdb.org/gsea/msigdb/cards/BIOCARTA_BBCELL_PATHWAY	11	-1.00806910931911	0.237941650018244	0.000687803885319258	0.0122699029788945
iPSC-CVPC	Arteria	c2.cp.biocarta	BIOCARTA_BBCELL_PATHWAY	http://www.gsea-msigdb.org/gsea/msigdb/cards/BIOCARTA_BBCELL_PATHWAY	11	-1.87544170011019	0.119046822414453	4.31533467885863e-05	0.00119766553521471
Heart	Arteria	c2.cp.biocarta	BIOCARTA_BBCELL_PATHWAY	http://www.gsea-msigdb.org/gsea/msigdb/cards/BIOCARTA_BBCELL_PATHWAY	11	-0.900701975685483	-0.0989489857816258	0.000317079355163295	0.00645031771919662
iPSC-CVPC	Heart	c2.cp.biocarta	BIOCARTA_NPC_PATHWAY	http://www.gsea-msigdb.org/gsea/msigdb/cards/BIOCARTA_NPC_PATHWAY	11	1.23073056653661	0.236977919599391	7.12059814981725e-05	0.00184555880023116
iPSC-CVPC	Arteria	c2.cp.biocarta	BIOCARTA_NPC_PATHWAY	http://www.gsea-msigdb.org/gsea/msigdb/cards/BIOCARTA_NPC_PATHWAY	11	1.37125265597981	0.117686029370253	0.000653735084064851	0.0117978146643773
iPSC-CVPC	Heart	c2.cp.biocarta	BIOCARTA_ERBB4_PATHWAY	http://www.gsea-msigdb.org/gsea/msigdb/cards/BIOCARTA_ERBB4_PATHWAY	7	1.4278662500347	0.237163623682076	0.000198327403701846	0.00439642829933047
iPSC-CVPC	Arteria	c2.cp.biocarta	BIOCARTA_ERBB4_PATHWAY	http://www.gsea-msigdb.org/gsea/msigdb/cards/BIOCARTA_ERBB4_PATHWAY	7	1.20548862644084	0.118042257226744	0.00297678625041733	0.0394249788795053
iPSC-CVPC	Heart	c2.cp.biocarta	BIOCARTA_RNAPOL3_PATHWAY	http://www.gsea-msigdb.org/gsea/msigdb/cards/BIOCARTA_RNAPOL3_PATHWAY	7	1.33502074118787	0.23713709645435	0.00391034780994598	0.0487099860713055
iPSC-CVPC	Heart	c2.cp.biocarta	BIOCARTA_EOSINOPHILS_PATHWAY	http://www.gsea-msigdb.org/gsea/msigdb/cards/BIOCARTA_EOSINOPHILS_PATHWAY	11	-1.14630791641705	0.237853322203687	0.00134287927202295	0.0209384056552441
iPSC-CVPC	Arteria	c2.cp.biocarta	BIOCARTA_REELIN_PATHWAY	http://www.gsea-msigdb.org/gsea/msigdb/cards/BIOCARTA_REELIN_PATHWAY	7	1.45931898918863	0.11790175595585	0.00385143679799822	0.0481736842520591
iPSC-CVPC	Arteria	c2.cp.biocarta	BIOCARTA_FBW7_PATHWAY	http://www.gsea-msigdb.org/gsea/msigdb/cards/BIOCARTA_FBW7_PATHWAY	9	1.70223440497065	0.117662888549624	3.21023259702665e-05	0.000928052531390229
iPSC-CVPC	Arteria	c2.cp.biocarta	BIOCARTA_RECK_PATHWAY	http://www.gsea-msigdb.org/gsea/msigdb/cards/BIOCARTA_RECK_PATHWAY	9	-1.20241502480077	0.118945357391262	0.000398406468945014	0.00780215343655976
Heart	Arteria	c2.cp.biocarta	BIOCARTA_RECK_PATHWAY	http://www.gsea-msigdb.org/gsea/msigdb/cards/BIOCARTA_RECK_PATHWAY	9	-0.80259231799673	-0.0989136384964703	0.00233227966484058	0.0324697685858052
iPSC-CVPC	Arteria	c2.cp.biocarta	BIOCARTA_ALTERNATIVE_PATHWAY	http://www.gsea-msigdb.org/gsea/msigdb/cards/BIOCARTA_ALTERNATIVE_PATHWAY	9	-1.33649963992925	0.118861764314715	0.00237169854227375	0.0328655443641479
iPSC-CVPC	Arteria	c2.cp.biocarta	BIOCARTA_RAN_PATHWAY	http://www.gsea-msigdb.org/gsea/msigdb/cards/BIOCARTA_RAN_PATHWAY	5	1.29594084417721	0.118073412086491	0.0012450885899349	0.0196873051406557
Heart	Arteria	c2.cp.kegg	KEGG_GLYCOLYSIS_GLUCONEOGENESIS	http://www.gsea-msigdb.org/gsea/msigdb/cards/KEGG_GLYCOLYSIS_GLUCONEOGENESIS	62	0.40329808613874	-0.100459314864128	0.00328618461904175	0.0425942105581715
iPSC-CVPC	Arteria	c2.cp.kegg	KEGG_CITRATE_CYCLE_TCA_CYCLE	http://www.gsea-msigdb.org/gsea/msigdb/cards/KEGG_CITRATE_CYCLE_TCA_CYCLE	31	0.842223774471847	0.117331366155008	0.000246973788806036	0.00528053136893234
Heart	Arteria	c2.cp.kegg	KEGG_CITRATE_CYCLE_TCA_CYCLE	http://www.gsea-msigdb.org/gsea/msigdb/cards/KEGG_CITRATE_CYCLE_TCA_CYCLE	31	1.18728536811715	-0.101056286272315	2.33629570335679e-08	1.48765924398288e-06
Heart	Arteria	c2.cp.kegg	KEGG_FATTY_ACID_METABOLISM	http://www.gsea-msigdb.org/gsea/msigdb/cards/KEGG_FATTY_ACID_METABOLISM	42	0.479903224728985	-0.100333849058586	0.00253607351582748	0.0346065101937985
iPSC-CVPC	Arteria	c2.cp.kegg	KEGG_STEROID_BIOSYNTHESIS	http://www.gsea-msigdb.org/gsea/msigdb/cards/KEGG_STEROID_BIOSYNTHESIS	17	0.991086475170721	0.117634077334235	0.00218612365012538	0.0309249010998763
iPSC-CVPC	Heart	c2.cp.kegg	KEGG_OXIDATIVE_PHOSPHORYLATION	http://www.gsea-msigdb.org/gsea/msigdb/cards/KEGG_OXIDATIVE_PHOSPHORYLATION	131	-0.232347809031235	0.240201920370583	1.12039861263634e-08	7.68458536676418e-07
iPSC-CVPC	Arteria	c2.cp.kegg	KEGG_OXIDATIVE_PHOSPHORYLATION	http://www.gsea-msigdb.org/gsea/msigdb/cards/KEGG_OXIDATIVE_PHOSPHORYLATION	131	0.65234294653888	0.115307424571769	2.1583071529209e-08	1.38277694386916e-06
Heart	Arteria	c2.cp.kegg	KEGG_OXIDATIVE_PHOSPHORYLATION	http://www.gsea-msigdb.org/gsea/msigdb/cards/KEGG_OXIDATIVE_PHOSPHORYLATION	131	1.05583526452101	-0.105832017983847	4.83509639138328e-32	4.96509919435723e-29
iPSC-CVPC	Arteria	c2.cp.kegg	KEGG_VALINE_LEUCINE_AND_ISOLEUCINE_DEGRADATION	http://www.gsea-msigdb.org/gsea/msigdb/cards/KEGG_VALINE_LEUCINE_AND_ISOLEUCINE_DEGRADATION	44	0.658356041543817	0.117194592560438	0.000103084762479234	0.00254170001609687
Heart	Arteria	c2.cp.kegg	KEGG_VALINE_LEUCINE_AND_ISOLEUCINE_DEGRADATION	http://www.gsea-msigdb.org/gsea/msigdb/cards/KEGG_VALINE_LEUCINE_AND_ISOLEUCINE_DEGRADATION	44	0.928298986783127	-0.101445972450365	9.67926412332931e-11	9.61451591236807e-09
iPSC-CVPC	Heart	c2.cp.kegg	KEGG_VALINE_LEUCINE_AND_ISOLEUCINE_BIOSYNTHESIS	http://www.gsea-msigdb.org/gsea/msigdb/cards/KEGG_VALINE_LEUCINE_AND_ISOLEUCINE_BIOSYNTHESIS	11	0.95689870976722	0.237161016847815	0.00132987170173907	0.0207577854639464
iPSC-CVPC	Arteria	c2.cp.kegg	KEGG_VALINE_LEUCINE_AND_ISOLEUCINE_BIOSYNTHESIS	http://www.gsea-msigdb.org/gsea/msigdb/cards/KEGG_VALINE_LEUCINE_AND_ISOLEUCINE_BIOSYNTHESIS	11	1.40195285200727	0.117732468298101	6.43020932772337e-05	0.00169066041065627
iPSC-CVPC	Heart	c2.cp.kegg	KEGG_LYSINE_DEGRADATION	http://www.gsea-msigdb.org/gsea/msigdb/cards/KEGG_LYSINE_DEGRADATION	44	0.752743692222461	0.236425258709637	0.00305342526215943	0.0402062818202604
iPSC-CVPC	Arteria	c2.cp.kegg	KEGG_LYSINE_DEGRADATION	http://www.gsea-msigdb.org/gsea/msigdb/cards/KEGG_LYSINE_DEGRADATION	44	0.693513649367088	0.117146896457862	0.000415040030402795	0.00807799081063464
Heart	Arteria	c2.cp.kegg	KEGG_ARGININE_AND_PROLINE_METABOLISM	http://www.gsea-msigdb.org/gsea/msigdb/cards/KEGG_ARGININE_AND_PROLINE_METABOLISM	54	0.276025029175761	-0.100091030882988	0.00380432946467242	0.0477006677927119
iPSC-CVPC	Heart	c2.cp.kegg	KEGG_N_GLYCAN_BIOSYNTHESIS	http://www.gsea-msigdb.org/gsea/msigdb/cards/KEGG_N_GLYCAN_BIOSYNTHESIS	46	0.804958867464875	0.23625903501429	0.00018769054298315	0.00418737141932634
iPSC-CVPC	Arteria	c2.cp.kegg	KEGG_N_GLYCAN_BIOSYNTHESIS	http://www.gsea-msigdb.org/gsea/msigdb/cards/KEGG_N_GLYCAN_BIOSYNTHESIS	46	0.712502021450376	0.117048252352811	0.000796684277216556	0.013833163602663
iPSC-CVPC	Heart	c2.cp.kegg	KEGG_ARACHIDONIC_ACID_METABOLISM	http://www.gsea-msigdb.org/gsea/msigdb/cards/KEGG_ARACHIDONIC_ACID_METABOLISM	58	-0.784181994934745	0.239270476634709	1.19867433506634e-06	5.0958686352975e-05
iPSC-CVPC	Arteria	c2.cp.kegg	KEGG_ARACHIDONIC_ACID_METABOLISM	http://www.gsea-msigdb.org/gsea/msigdb/cards/KEGG_ARACHIDONIC_ACID_METABOLISM	58	-0.904517000658875	0.120120764557586	6.76128651965318e-06	0.00023734166531603
iPSC-CVPC	Heart	c2.cp.kegg	KEGG_LINOLEIC_ACID_METABOLISM	http://www.gsea-msigdb.org/gsea/msigdb/cards/KEGG_LINOLEIC_ACID_METABOLISM	29	-0.911869740792505	0.238134263598047	0.00112041297687273	0.0181893096706333
Heart	Arteria	c2.cp.kegg	KEGG_PYRUVATE_METABOLISM	http://www.gsea-msigdb.org/gsea/msigdb/cards/KEGG_PYRUVATE_METABOLISM	40	0.81614956018545	-0.100752886832375	1.1451104025456e-06	4.88524601165578e-05
Heart	Arteria	c2.cp.kegg	KEGG_PROPANOATE_METABOLISM	http://www.gsea-msigdb.org/gsea/msigdb/cards/KEGG_PROPANOATE_METABOLISM	33	0.936384391867205	-0.100698982780307	2.46368245960496e-07	1.24826007260138e-05
Heart	Arteria	c2.cp.kegg	KEGG_BUTANOATE_METABOLISM	http://www.gsea-msigdb.org/gsea/msigdb/cards/KEGG_BUTANOATE_METABOLISM	34	0.679249253223865	-0.10033280133164	0.000314751760625757	0.00641191285707274
iPSC-CVPC	Arteria	c2.cp.kegg	KEGG_TERPENOID_BACKBONE_BIOSYNTHESIS	http://www.gsea-msigdb.org/gsea/msigdb/cards/KEGG_TERPENOID_BACKBONE_BIOSYNTHESIS	15	1.10694434035343	0.117634520793747	0.00200595385879599	0.0288798472555118
Heart	Arteria	c2.cp.kegg	KEGG_TERPENOID_BACKBONE_BIOSYNTHESIS	http://www.gsea-msigdb.org/gsea/msigdb/cards/KEGG_TERPENOID_BACKBONE_BIOSYNTHESIS	15	0.597310387573997	-0.0997369022371004	0.000789731639822182	0.0137418959732209
iPSC-CVPC	Heart	c2.cp.kegg	KEGG_AMINOACYL_TRNA_BIOSYNTHESIS	http://www.gsea-msigdb.org/gsea/msigdb/cards/KEGG_AMINOACYL_TRNA_BIOSYNTHESIS	41	0.948504625442587	0.236081628531031	6.4323944392272e-08	3.71028042855709e-06
iPSC-CVPC	Arteria	c2.cp.kegg	KEGG_AMINOACYL_TRNA_BIOSYNTHESIS	http://www.gsea-msigdb.org/gsea/msigdb/cards/KEGG_AMINOACYL_TRNA_BIOSYNTHESIS	41	1.40805909188863	0.115764053020481	7.88338154881189e-13	1.12040831450746e-10
Heart	Arteria	c2.cp.kegg	KEGG_AMINOACYL_TRNA_BIOSYNTHESIS	http://www.gsea-msigdb.org/gsea/msigdb/cards/KEGG_AMINOACYL_TRNA_BIOSYNTHESIS	41	0.604429216506324	-0.100641732303989	1.15072468135952e-08	7.85563537389901e-07
iPSC-CVPC	Arteria	c2.cp.kegg	KEGG_DRUG_METABOLISM_CYTOCHROME_P450	http://www.gsea-msigdb.org/gsea/msigdb/cards/KEGG_DRUG_METABOLISM_CYTOCHROME_P450	72	-0.556986749261686	0.119589749438149	0.00203443760658711	0.0291698744264817
iPSC-CVPC	Arteria	c2.cp.kegg	KEGG_BIOSYNTHESIS_OF_UNSATURATED_FATTY_ACIDS	http://www.gsea-msigdb.org/gsea/msigdb/cards/KEGG_BIOSYNTHESIS_OF_UNSATURATED_FATTY_ACIDS	22	0.836997382239814	0.117656726166764	0.000273850637667953	0.00572424774705643
iPSC-CVPC	Heart	c2.cp.kegg	KEGG_RIBOSOME	http://www.gsea-msigdb.org/gsea/msigdb/cards/KEGG_RIBOSOME	88	1.29007077577866	0.233108429070588	3.00140504228403e-24	1.67045374219761e-21
iPSC-CVPC	Arteria	c2.cp.kegg	KEGG_RIBOSOME	http://www.gsea-msigdb.org/gsea/msigdb/cards/KEGG_RIBOSOME	88	0.497269378970656	0.116776272041942	2.36513653618843e-05	0.000715517592186567
Heart	Arteria	c2.cp.kegg	KEGG_RIBOSOME	http://www.gsea-msigdb.org/gsea/msigdb/cards/KEGG_RIBOSOME	88	-0.864623098632895	-0.0960205817702494	7.02319535472135e-20	2.43835309579704e-17
iPSC-CVPC	Heart	c2.cp.kegg	KEGG_RNA_DEGRADATION	http://www.gsea-msigdb.org/gsea/msigdb/cards/KEGG_RNA_DEGRADATION	59	0.991491099038654	0.235512142886012	3.1860422976227e-08	1.95861010014649e-06
iPSC-CVPC	Arteria	c2.cp.kegg	KEGG_RNA_DEGRADATION	http://www.gsea-msigdb.org/gsea/msigdb/cards/KEGG_RNA_DEGRADATION	59	0.860472192894497	0.116391903801759	6.56553635755202e-07	3.00493841991689e-05
iPSC-CVPC	Arteria	c2.cp.kegg	KEGG_RNA_POLYMERASE	http://www.gsea-msigdb.org/gsea/msigdb/cards/KEGG_RNA_POLYMERASE	29	0.779812084903227	0.117387716313567	0.000770042109956047	0.0134442050274869
iPSC-CVPC	Heart	c2.cp.kegg	KEGG_BASAL_TRANSCRIPTION_FACTORS	http://www.gsea-msigdb.org/gsea/msigdb/cards/KEGG_BASAL_TRANSCRIPTION_FACTORS	35	1.28971230901415	0.235912037713744	2.05863862341818e-09	1.62967734413459e-07
iPSC-CVPC	Arteria	c2.cp.kegg	KEGG_BASAL_TRANSCRIPTION_FACTORS	http://www.gsea-msigdb.org/gsea/msigdb/cards/KEGG_BASAL_TRANSCRIPTION_FACTORS	35	1.09673590256644	0.116872685240188	2.06065598750231e-07	1.05877637345177e-05
iPSC-CVPC	Heart	c2.cp.kegg	KEGG_DNA_REPLICATION	http://www.gsea-msigdb.org/gsea/msigdb/cards/KEGG_DNA_REPLICATION	36	1.14331421957168	0.235956675303157	1.51462303957783e-05	0.000483704122613141
iPSC-CVPC	Arteria	c2.cp.kegg	KEGG_DNA_REPLICATION	http://www.gsea-msigdb.org/gsea/msigdb/cards/KEGG_DNA_REPLICATION	36	1.18880208999642	0.116521876249651	4.00002334642161e-06	0.000149471658902369
iPSC-CVPC	Heart	c2.cp.kegg	KEGG_SPLICEOSOME	http://www.gsea-msigdb.org/gsea/msigdb/cards/KEGG_SPLICEOSOME	127	0.66817895134777	0.234879264075167	2.31460810686839e-05	0.000701687162011092
iPSC-CVPC	Arteria	c2.cp.kegg	KEGG_PROTEASOME	http://www.gsea-msigdb.org/gsea/msigdb/cards/KEGG_PROTEASOME	46	1.14229702969796	0.116299442394981	6.75633742807277e-07	3.08066169820737e-05
Heart	Arteria	c2.cp.kegg	KEGG_PROTEASOME	http://www.gsea-msigdb.org/gsea/msigdb/cards/KEGG_PROTEASOME	46	0.701950524484422	-0.100838193272302	6.3279525148617e-07	2.90714990489005e-05
iPSC-CVPC	Heart	c2.cp.kegg	KEGG_PPAR_SIGNALING_PATHWAY	http://www.gsea-msigdb.org/gsea/msigdb/cards/KEGG_PPAR_SIGNALING_PATHWAY	69	-0.210773796603911	0.23881467726499	0.00249613895460693	0.0341767126838378
iPSC-CVPC	Heart	c2.cp.kegg	KEGG_NUCLEOTIDE_EXCISION_REPAIR	http://www.gsea-msigdb.org/gsea/msigdb/cards/KEGG_NUCLEOTIDE_EXCISION_REPAIR	44	0.892275697146431	0.236162665924354	0.000128886461541412	0.00306790173833588
iPSC-CVPC	Arteria	c2.cp.kegg	KEGG_NUCLEOTIDE_EXCISION_REPAIR	http://www.gsea-msigdb.org/gsea/msigdb/cards/KEGG_NUCLEOTIDE_EXCISION_REPAIR	44	0.745289725954321	0.117068363291739	0.0027208893429699	0.0367093488354168
iPSC-CVPC	Heart	c2.cp.kegg	KEGG_MISMATCH_REPAIR	http://www.gsea-msigdb.org/gsea/msigdb/cards/KEGG_MISMATCH_REPAIR	23	1.2090783969811	0.236464693376521	0.000160724934975894	0.00367805846960372
iPSC-CVPC	Arteria	c2.cp.kegg	KEGG_MISMATCH_REPAIR	http://www.gsea-msigdb.org/gsea/msigdb/cards/KEGG_MISMATCH_REPAIR	23	1.31298932549322	0.117072046766453	9.4697765588204e-06	0.000319201081427201
iPSC-CVPC	Heart	c2.cp.kegg	KEGG_CYTOKINE_CYTOKINE_RECEPTOR_INTERACTION	http://www.gsea-msigdb.org/gsea/msigdb/cards/KEGG_CYTOKINE_CYTOKINE_RECEPTOR_INTERACTION	265	-0.30663402279553	0.242115340292984	1.31774781322707e-09	1.07616304935452e-07
iPSC-CVPC	Arteria	c2.cp.kegg	KEGG_CYTOKINE_CYTOKINE_RECEPTOR_INTERACTION	http://www.gsea-msigdb.org/gsea/msigdb/cards/KEGG_CYTOKINE_CYTOKINE_RECEPTOR_INTERACTION	265	-0.634214422894479	0.124726095151579	5.60148462839959e-13	8.03934336165326e-11
Heart	Arteria	c2.cp.kegg	KEGG_CYTOKINE_CYTOKINE_RECEPTOR_INTERACTION	http://www.gsea-msigdb.org/gsea/msigdb/cards/KEGG_CYTOKINE_CYTOKINE_RECEPTOR_INTERACTION	265	-0.370282554862816	-0.0969320849120997	5.60164454098287e-06	0.000201286496716865
iPSC-CVPC	Heart	c2.cp.kegg	KEGG_CHEMOKINE_SIGNALING_PATHWAY	http://www.gsea-msigdb.org/gsea/msigdb/cards/KEGG_CHEMOKINE_SIGNALING_PATHWAY	189	-0.158829815638676	0.240529758640004	1.50398321820558e-05	0.000481149242896669
iPSC-CVPC	Arteria	c2.cp.kegg	KEGG_CHEMOKINE_SIGNALING_PATHWAY	http://www.gsea-msigdb.org/gsea/msigdb/cards/KEGG_CHEMOKINE_SIGNALING_PATHWAY	189	-0.500061277335083	0.123067832726413	1.55613488614576e-08	1.03518465706205e-06
Heart	Arteria	c2.cp.kegg	KEGG_CHEMOKINE_SIGNALING_PATHWAY	http://www.gsea-msigdb.org/gsea/msigdb/cards/KEGG_CHEMOKINE_SIGNALING_PATHWAY	189	-0.364130896034563	-0.0972084974546518	0.000137068164183617	0.00323205135267248
iPSC-CVPC	Arteria	c2.cp.kegg	KEGG_PHOSPHATIDYLINOSITOL_SIGNALING_SYSTEM	http://www.gsea-msigdb.org/gsea/msigdb/cards/KEGG_PHOSPHATIDYLINOSITOL_SIGNALING_SYSTEM	76	-0.333772335819516	0.119919524349143	0.00351685937059239	0.0449606697966896
iPSC-CVPC	Heart	c2.cp.kegg	KEGG_CELL_CYCLE	http://www.gsea-msigdb.org/gsea/msigdb/cards/KEGG_CELL_CYCLE	124	1.03118654343025	0.23285542048133	1.58729747319622e-12	2.14709223512548e-10
iPSC-CVPC	Arteria	c2.cp.kegg	KEGG_CELL_CYCLE	http://www.gsea-msigdb.org/gsea/msigdb/cards/KEGG_CELL_CYCLE	124	0.864227506946574	0.113984283146573	4.75605916028168e-09	3.49908695577172e-07
iPSC-CVPC	Heart	c2.cp.kegg	KEGG_OOCYTE_MEIOSIS	http://www.gsea-msigdb.org/gsea/msigdb/cards/KEGG_OOCYTE_MEIOSIS	112	0.585565453223167	0.235781583024401	0.0032217622868596	0.0418708496564432
iPSC-CVPC	Arteria	c2.cp.kegg	KEGG_OOCYTE_MEIOSIS	http://www.gsea-msigdb.org/gsea/msigdb/cards/KEGG_OOCYTE_MEIOSIS	112	0.606729510894488	0.115931438460473	0.00059361691427861	0.0108935352638156
iPSC-CVPC	Heart	c2.cp.kegg	KEGG_P53_SIGNALING_PATHWAY	http://www.gsea-msigdb.org/gsea/msigdb/cards/KEGG_P53_SIGNALING_PATHWAY	68	0.828198328833215	0.235654350949941	0.000446728489215181	0.00861882175712877
Heart	Arteria	c2.cp.kegg	KEGG_P53_SIGNALING_PATHWAY	http://www.gsea-msigdb.org/gsea/msigdb/cards/KEGG_P53_SIGNALING_PATHWAY	68	-0.425907705338474	-0.0981957226047695	0.00279716985149496	0.0375163459717891
iPSC-CVPC	Heart	c2.cp.kegg	KEGG_UBIQUITIN_MEDIATED_PROTEOLYSIS	http://www.gsea-msigdb.org/gsea/msigdb/cards/KEGG_UBIQUITIN_MEDIATED_PROTEOLYSIS	134	0.680138645390863	0.234674232325217	4.06904716570582e-05	0.00113710295057281
iPSC-CVPC	Arteria	c2.cp.kegg	KEGG_UBIQUITIN_MEDIATED_PROTEOLYSIS	http://www.gsea-msigdb.org/gsea/msigdb/cards/KEGG_UBIQUITIN_MEDIATED_PROTEOLYSIS	134	0.756024174449419	0.114271198103037	7.16184134218298e-08	4.08258553883674e-06
iPSC-CVPC	Heart	c2.cp.kegg	KEGG_LYSOSOME	http://www.gsea-msigdb.org/gsea/msigdb/cards/KEGG_LYSOSOME	121	-0.0863283536576325	0.23935051554282	0.00325875116809363	0.0423063192511643
iPSC-CVPC	Arteria	c2.cp.kegg	KEGG_LYSOSOME	http://www.gsea-msigdb.org/gsea/msigdb/cards/KEGG_LYSOSOME	121	-0.341561504383951	0.120970510052492	0.00035093694217005	0.00703117931208469
Heart	Arteria	c2.cp.kegg	KEGG_PEROXISOME	http://www.gsea-msigdb.org/gsea/msigdb/cards/KEGG_PEROXISOME	78	0.482364743806942	-0.101227400976259	1.82077650063946e-07	9.43503865565903e-06
iPSC-CVPC	Arteria	c2.cp.kegg	KEGG_CARDIAC_MUSCLE_CONTRACTION	http://www.gsea-msigdb.org/gsea/msigdb/cards/KEGG_CARDIAC_MUSCLE_CONTRACTION	78	0.700392315225589	0.116644710122792	4.97135877581726e-05	0.00135548540383717
Heart	Arteria	c2.cp.kegg	KEGG_CARDIAC_MUSCLE_CONTRACTION	http://www.gsea-msigdb.org/gsea/msigdb/cards/KEGG_CARDIAC_MUSCLE_CONTRACTION	78	0.911120743710953	-0.102205586120921	9.97697199536398e-11	9.86989214667561e-09
iPSC-CVPC	Arteria	c2.cp.kegg	KEGG_VASCULAR_SMOOTH_MUSCLE_CONTRACTION	http://www.gsea-msigdb.org/gsea/msigdb/cards/KEGG_VASCULAR_SMOOTH_MUSCLE_CONTRACTION	115	-0.310155681768559	0.120388992229889	0.00306196234781185	0.0402677873045841
iPSC-CVPC	Heart	c2.cp.kegg	KEGG_WNT_SIGNALING_PATHWAY	http://www.gsea-msigdb.org/gsea/msigdb/cards/KEGG_WNT_SIGNALING_PATHWAY	150	0.706432860482433	0.234552113859607	2.39749873885003e-06	9.51547281169391e-05
iPSC-CVPC	Arteria	c2.cp.kegg	KEGG_WNT_SIGNALING_PATHWAY	http://www.gsea-msigdb.org/gsea/msigdb/cards/KEGG_WNT_SIGNALING_PATHWAY	150	0.693494712259871	0.114729489596398	1.25529169660593e-06	5.31178539221367e-05
Heart	Arteria	c2.cp.kegg	KEGG_NOTCH_SIGNALING_PATHWAY	http://www.gsea-msigdb.org/gsea/msigdb/cards/KEGG_NOTCH_SIGNALING_PATHWAY	47	-0.480012140045006	-0.0984008257807283	0.00136401449113646	0.0211818812639549
iPSC-CVPC	Heart	c2.cp.kegg	KEGG_HEDGEHOG_SIGNALING_PATHWAY	http://www.gsea-msigdb.org/gsea/msigdb/cards/KEGG_HEDGEHOG_SIGNALING_PATHWAY	56	0.861404208901518	0.236287811386558	0.000231479088554032	0.00499908438014987
iPSC-CVPC	Arteria	c2.cp.kegg	KEGG_HEDGEHOG_SIGNALING_PATHWAY	http://www.gsea-msigdb.org/gsea/msigdb/cards/KEGG_HEDGEHOG_SIGNALING_PATHWAY	56	0.805022223150911	0.117012702840576	0.000659286658707576	0.0118803586257317
iPSC-CVPC	Arteria	c2.cp.kegg	KEGG_AXON_GUIDANCE	http://www.gsea-msigdb.org/gsea/msigdb/cards/KEGG_AXON_GUIDANCE	129	0.460077671337318	0.116373428588038	0.00333630794506728	0.0431441780714633
iPSC-CVPC	Heart	c2.cp.kegg	KEGG_CELL_ADHESION_MOLECULES_CAMS	http://www.gsea-msigdb.org/gsea/msigdb/cards/KEGG_CELL_ADHESION_MOLECULES_CAMS	133	-0.234116442679243	0.240071725198511	9.71677201284163e-05	0.00241458803914203
iPSC-CVPC	Arteria	c2.cp.kegg	KEGG_CELL_ADHESION_MOLECULES_CAMS	http://www.gsea-msigdb.org/gsea/msigdb/cards/KEGG_CELL_ADHESION_MOLECULES_CAMS	133	-0.512398811631633	0.121782985708216	9.88903292311617e-06	0.000331951888301785
Heart	Arteria	c2.cp.kegg	KEGG_CELL_ADHESION_MOLECULES_CAMS	http://www.gsea-msigdb.org/gsea/msigdb/cards/KEGG_CELL_ADHESION_MOLECULES_CAMS	133	-0.339942125221403	-0.0979187153872537	0.00146726705161432	0.0224176390331409
iPSC-CVPC	Heart	c2.cp.kegg	KEGG_ADHERENS_JUNCTION	http://www.gsea-msigdb.org/gsea/msigdb/cards/KEGG_ADHERENS_JUNCTION	73	0.713541015958341	0.235874335599547	0.000485128976443824	0.00923342438807948
iPSC-CVPC	Heart	c2.cp.kegg	KEGG_COMPLEMENT_AND_COAGULATION_CASCADES	http://www.gsea-msigdb.org/gsea/msigdb/cards/KEGG_COMPLEMENT_AND_COAGULATION_CASCADES	69	-0.684144223900629	0.240006388328312	3.38732710320367e-07	1.666441509902e-05
iPSC-CVPC	Arteria	c2.cp.kegg	KEGG_COMPLEMENT_AND_COAGULATION_CASCADES	http://www.gsea-msigdb.org/gsea/msigdb/cards/KEGG_COMPLEMENT_AND_COAGULATION_CASCADES	69	-0.967418631408293	0.121298478442705	1.57758449656831e-08	1.04658879035759e-06
iPSC-CVPC	Heart	c2.cp.kegg	KEGG_ANTIGEN_PROCESSING_AND_PRESENTATION	http://www.gsea-msigdb.org/gsea/msigdb/cards/KEGG_ANTIGEN_PROCESSING_AND_PRESENTATION	88	-0.431580413470241	0.239323380678904	0.000203422558706199	0.00448890294573555
iPSC-CVPC	Arteria	c2.cp.kegg	KEGG_ANTIGEN_PROCESSING_AND_PRESENTATION	http://www.gsea-msigdb.org/gsea/msigdb/cards/KEGG_ANTIGEN_PROCESSING_AND_PRESENTATION	88	-0.735402256512914	0.120671037169263	8.51698095533259e-05	0.00215463068866185
iPSC-CVPC	Heart	c2.cp.kegg	KEGG_TOLL_LIKE_RECEPTOR_SIGNALING_PATHWAY	http://www.gsea-msigdb.org/gsea/msigdb/cards/KEGG_TOLL_LIKE_RECEPTOR_SIGNALING_PATHWAY	102	-0.184216878278437	0.239174880311572	0.00154582262627068	0.0233826518379189
iPSC-CVPC	Arteria	c2.cp.kegg	KEGG_TOLL_LIKE_RECEPTOR_SIGNALING_PATHWAY	http://www.gsea-msigdb.org/gsea/msigdb/cards/KEGG_TOLL_LIKE_RECEPTOR_SIGNALING_PATHWAY	102	-0.58060899232721	0.1211150075925	1.82212067334033e-05	0.000568702894574359
Heart	Arteria	c2.cp.kegg	KEGG_TOLL_LIKE_RECEPTOR_SIGNALING_PATHWAY	http://www.gsea-msigdb.org/gsea/msigdb/cards/KEGG_TOLL_LIKE_RECEPTOR_SIGNALING_PATHWAY	102	-0.434997156785119	-0.0979017951770399	6.42485340148353e-05	0.00168986160407202
iPSC-CVPC	Heart	c2.cp.kegg	KEGG_NOD_LIKE_RECEPTOR_SIGNALING_PATHWAY	http://www.gsea-msigdb.org/gsea/msigdb/cards/KEGG_NOD_LIKE_RECEPTOR_SIGNALING_PATHWAY	62	-0.357984649168151	0.239183080178465	0.000205604259539289	0.00452745423097252
iPSC-CVPC	Arteria	c2.cp.kegg	KEGG_NOD_LIKE_RECEPTOR_SIGNALING_PATHWAY	http://www.gsea-msigdb.org/gsea/msigdb/cards/KEGG_NOD_LIKE_RECEPTOR_SIGNALING_PATHWAY	62	-0.523590772966957	0.120161541301111	0.00181963725548154	0.0266508502731827
Heart	Arteria	c2.cp.kegg	KEGG_RIG_I_LIKE_RECEPTOR_SIGNALING_PATHWAY	http://www.gsea-msigdb.org/gsea/msigdb/cards/KEGG_RIG_I_LIKE_RECEPTOR_SIGNALING_PATHWAY	71	-0.466712562070034	-0.0983028511114173	0.000767181608153098	0.0134006813293805
iPSC-CVPC	Arteria	c2.cp.kegg	KEGG_CYTOSOLIC_DNA_SENSING_PATHWAY	http://www.gsea-msigdb.org/gsea/msigdb/cards/KEGG_CYTOSOLIC_DNA_SENSING_PATHWAY	55	-0.583399160954549	0.119741384379622	0.00362063684270232	0.0459490011426603
iPSC-CVPC	Heart	c2.cp.kegg	KEGG_JAK_STAT_SIGNALING_PATHWAY	http://www.gsea-msigdb.org/gsea/msigdb/cards/KEGG_JAK_STAT_SIGNALING_PATHWAY	155	-0.150164369503279	0.239501162597221	0.000231179135738235	0.00499408580964117
iPSC-CVPC	Arteria	c2.cp.kegg	KEGG_JAK_STAT_SIGNALING_PATHWAY	http://www.gsea-msigdb.org/gsea/msigdb/cards/KEGG_JAK_STAT_SIGNALING_PATHWAY	155	-0.45293175532105	0.121290617201127	3.65545843031324e-06	0.000138306081315884
Heart	Arteria	c2.cp.kegg	KEGG_JAK_STAT_SIGNALING_PATHWAY	http://www.gsea-msigdb.org/gsea/msigdb/cards/KEGG_JAK_STAT_SIGNALING_PATHWAY	155	-0.356107380634655	-0.0979074262106569	0.00270796313282015	0.0365603281431711
iPSC-CVPC	Heart	c2.cp.kegg	KEGG_HEMATOPOIETIC_CELL_LINEAGE	http://www.gsea-msigdb.org/gsea/msigdb/cards/KEGG_HEMATOPOIETIC_CELL_LINEAGE	87	-0.591766882986501	0.240124702347278	1.38890633463546e-08	9.34167637932996e-07
iPSC-CVPC	Arteria	c2.cp.kegg	KEGG_HEMATOPOIETIC_CELL_LINEAGE	http://www.gsea-msigdb.org/gsea/msigdb/cards/KEGG_HEMATOPOIETIC_CELL_LINEAGE	87	-1.01516613822475	0.12193079161231	1.1220654385915e-11	1.30059992260003e-09
Heart	Arteria	c2.cp.kegg	KEGG_HEMATOPOIETIC_CELL_LINEAGE	http://www.gsea-msigdb.org/gsea/msigdb/cards/KEGG_HEMATOPOIETIC_CELL_LINEAGE	87	-0.450699555649467	-0.09811767260625	9.20255004740204e-06	0.000311464886771548
iPSC-CVPC	Heart	c2.cp.kegg	KEGG_NATURAL_KILLER_CELL_MEDIATED_CYTOTOXICITY	http://www.gsea-msigdb.org/gsea/msigdb/cards/KEGG_NATURAL_KILLER_CELL_MEDIATED_CYTOTOXICITY	137	-0.148957789509792	0.239246239402624	0.00362571920142453	0.0459814856943227
iPSC-CVPC	Arteria	c2.cp.kegg	KEGG_NATURAL_KILLER_CELL_MEDIATED_CYTOTOXICITY	http://www.gsea-msigdb.org/gsea/msigdb/cards/KEGG_NATURAL_KILLER_CELL_MEDIATED_CYTOTOXICITY	137	-0.433412344207591	0.120835432625513	0.000276591304683937	0.00577491278155819
Heart	Arteria	c2.cp.kegg	KEGG_NATURAL_KILLER_CELL_MEDIATED_CYTOTOXICITY	http://www.gsea-msigdb.org/gsea/msigdb/cards/KEGG_NATURAL_KILLER_CELL_MEDIATED_CYTOTOXICITY	137	-0.326603449520542	-0.0982050056185426	0.00382824387881919	0.0479411599039554
Heart	Arteria	c2.cp.kegg	KEGG_FC_GAMMA_R_MEDIATED_PHAGOCYTOSIS	http://www.gsea-msigdb.org/gsea/msigdb/cards/KEGG_FC_GAMMA_R_MEDIATED_PHAGOCYTOSIS	96	-0.405072368492285	-0.0978381498484179	0.00252385832958102	0.0344656278238289
Heart	Arteria	c2.cp.kegg	KEGG_LEUKOCYTE_TRANSENDOTHELIAL_MIGRATION	http://www.gsea-msigdb.org/gsea/msigdb/cards/KEGG_LEUKOCYTE_TRANSENDOTHELIAL_MIGRATION	116	-0.415082937857675	-0.0976677003985736	0.000472973904316272	0.00903433439606892
iPSC-CVPC	Heart	c2.cp.kegg	KEGG_INTESTINAL_IMMUNE_NETWORK_FOR_IGA_PRODUCTION	http://www.gsea-msigdb.org/gsea/msigdb/cards/KEGG_INTESTINAL_IMMUNE_NETWORK_FOR_IGA_PRODUCTION	48	-0.897302862847954	0.239241645332235	4.14244827286673e-09	3.09131792350502e-07
iPSC-CVPC	Arteria	c2.cp.kegg	KEGG_INTESTINAL_IMMUNE_NETWORK_FOR_IGA_PRODUCTION	http://www.gsea-msigdb.org/gsea/msigdb/cards/KEGG_INTESTINAL_IMMUNE_NETWORK_FOR_IGA_PRODUCTION	48	-1.584505068445	0.120954723846482	1.27195834692703e-12	1.75306637270516e-10
Heart	Arteria	c2.cp.kegg	KEGG_INTESTINAL_IMMUNE_NETWORK_FOR_IGA_PRODUCTION	http://www.gsea-msigdb.org/gsea/msigdb/cards/KEGG_INTESTINAL_IMMUNE_NETWORK_FOR_IGA_PRODUCTION	48	-0.741503032688331	-0.0982463581161322	3.94833191917023e-07	1.91275037803842e-05
iPSC-CVPC	Heart	c2.cp.kegg	KEGG_TYPE_I_DIABETES_MELLITUS	http://www.gsea-msigdb.org/gsea/msigdb/cards/KEGG_TYPE_I_DIABETES_MELLITUS	43	-0.680524482506592	0.238866460147418	7.02207440678338e-07	3.18390810276225e-05
iPSC-CVPC	Arteria	c2.cp.kegg	KEGG_TYPE_I_DIABETES_MELLITUS	http://www.gsea-msigdb.org/gsea/msigdb/cards/KEGG_TYPE_I_DIABETES_MELLITUS	43	-1.30125776205311	0.120453673952849	9.84415091022286e-08	5.42090029239757e-06
Heart	Arteria	c2.cp.kegg	KEGG_TYPE_I_DIABETES_MELLITUS	http://www.gsea-msigdb.org/gsea/msigdb/cards/KEGG_TYPE_I_DIABETES_MELLITUS	43	-0.665730506426785	-0.0983895802573893	0.000357454516070452	0.00714213519106072
iPSC-CVPC	Arteria	c2.cp.kegg	KEGG_ALZHEIMERS_DISEASE	http://www.gsea-msigdb.org/gsea/msigdb/cards/KEGG_ALZHEIMERS_DISEASE	165	0.61035066168114	0.114790026799029	1.08371998435934e-07	5.90971879877748e-06
Heart	Arteria	c2.cp.kegg	KEGG_ALZHEIMERS_DISEASE	http://www.gsea-msigdb.org/gsea/msigdb/cards/KEGG_ALZHEIMERS_DISEASE	165	0.696410519686602	-0.105001051287561	3.5513785453359e-16	8.27244275916598e-14
iPSC-CVPC	Heart	c2.cp.kegg	KEGG_PARKINSONS_DISEASE	http://www.gsea-msigdb.org/gsea/msigdb/cards/KEGG_PARKINSONS_DISEASE	128	-0.138711859974603	0.239684912266902	3.24298806883118e-05	0.00093603728072214
iPSC-CVPC	Arteria	c2.cp.kegg	KEGG_PARKINSONS_DISEASE	http://www.gsea-msigdb.org/gsea/msigdb/cards/KEGG_PARKINSONS_DISEASE	128	0.674507283055383	0.115153041907812	4.65942534472003e-09	3.44537568416017e-07
Heart	Arteria	c2.cp.kegg	KEGG_PARKINSONS_DISEASE	http://www.gsea-msigdb.org/gsea/msigdb/cards/KEGG_PARKINSONS_DISEASE	128	0.970737436944149	-0.105398264849896	8.86427020659807e-23	4.280033619158e-20
iPSC-CVPC	Arteria	c2.cp.kegg	KEGG_HUNTINGTONS_DISEASE	http://www.gsea-msigdb.org/gsea/msigdb/cards/KEGG_HUNTINGTONS_DISEASE	180	0.683660516833906	0.113835570466768	5.53775192109548e-13	7.96354940463808e-11
Heart	Arteria	c2.cp.kegg	KEGG_HUNTINGTONS_DISEASE	http://www.gsea-msigdb.org/gsea/msigdb/cards/KEGG_HUNTINGTONS_DISEASE	180	0.628136445627962	-0.105048541454488	9.69553625213299e-15	1.87008426615546e-12
iPSC-CVPC	Heart	c2.cp.kegg	KEGG_LEISHMANIA_INFECTION	http://www.gsea-msigdb.org/gsea/msigdb/cards/KEGG_LEISHMANIA_INFECTION	72	-0.518813552390535	0.239820394164325	2.1516485841456e-06	8.66710202328572e-05
iPSC-CVPC	Arteria	c2.cp.kegg	KEGG_LEISHMANIA_INFECTION	http://www.gsea-msigdb.org/gsea/msigdb/cards/KEGG_LEISHMANIA_INFECTION	72	-1.02528590813309	0.121849793721141	6.08416499789855e-09	4.38763982029461e-07
Heart	Arteria	c2.cp.kegg	KEGG_LEISHMANIA_INFECTION	http://www.gsea-msigdb.org/gsea/msigdb/cards/KEGG_LEISHMANIA_INFECTION	72	-0.541223697538981	-0.0978763006604006	3.09686007243992e-08	1.91508881273556e-06
iPSC-CVPC	Heart	c2.cp.kegg	KEGG_BASAL_CELL_CARCINOMA	http://www.gsea-msigdb.org/gsea/msigdb/cards/KEGG_BASAL_CELL_CARCINOMA	55	1.11460864094888	0.235703819497166	6.08975261342056e-07	2.80301624552954e-05
iPSC-CVPC	Arteria	c2.cp.kegg	KEGG_BASAL_CELL_CARCINOMA	http://www.gsea-msigdb.org/gsea/msigdb/cards/KEGG_BASAL_CELL_CARCINOMA	55	0.800425575238843	0.116954574992887	0.000383672605084419	0.00756850269591447
Heart	Arteria	c2.cp.kegg	KEGG_CHRONIC_MYELOID_LEUKEMIA	http://www.gsea-msigdb.org/gsea/msigdb/cards/KEGG_CHRONIC_MYELOID_LEUKEMIA	73	-0.472549925119369	-0.0979198845236958	0.000277298331090993	0.00578139663183106
iPSC-CVPC	Heart	c2.cp.kegg	KEGG_ASTHMA	http://www.gsea-msigdb.org/gsea/msigdb/cards/KEGG_ASTHMA	30	-0.926654548836592	0.23848523364924	6.56929666051221e-08	3.78326106019972e-06
iPSC-CVPC	Arteria	c2.cp.kegg	KEGG_ASTHMA	http://www.gsea-msigdb.org/gsea/msigdb/cards/KEGG_ASTHMA	30	-1.71400459591224	0.119890975067274	1.22120717429741e-08	8.29794910259552e-07
Heart	Arteria	c2.cp.kegg	KEGG_ASTHMA	http://www.gsea-msigdb.org/gsea/msigdb/cards/KEGG_ASTHMA	30	-0.798322431736533	-0.09864092347048	5.83394265517279e-05	0.00155633708395899
iPSC-CVPC	Heart	c2.cp.kegg	KEGG_AUTOIMMUNE_THYROID_DISEASE	http://www.gsea-msigdb.org/gsea/msigdb/cards/KEGG_AUTOIMMUNE_THYROID_DISEASE	52	-0.862695879149105	0.238972541600889	1.577709118085e-10	1.51354202750604e-08
iPSC-CVPC	Arteria	c2.cp.kegg	KEGG_AUTOIMMUNE_THYROID_DISEASE	http://www.gsea-msigdb.org/gsea/msigdb/cards/KEGG_AUTOIMMUNE_THYROID_DISEASE	52	-1.59279983589459	0.120630758391899	2.69211934581698e-11	2.94714308384639e-09
Heart	Arteria	c2.cp.kegg	KEGG_AUTOIMMUNE_THYROID_DISEASE	http://www.gsea-msigdb.org/gsea/msigdb/cards/KEGG_AUTOIMMUNE_THYROID_DISEASE	52	-0.776037535959848	-0.0983269137043654	1.90656461742239e-07	9.84459771187318e-06
iPSC-CVPC	Heart	c2.cp.kegg	KEGG_ALLOGRAFT_REJECTION	http://www.gsea-msigdb.org/gsea/msigdb/cards/KEGG_ALLOGRAFT_REJECTION	37	-0.970725801353061	0.238937572425704	2.51147954954182e-12	3.27566122500079e-10
iPSC-CVPC	Arteria	c2.cp.kegg	KEGG_ALLOGRAFT_REJECTION	http://www.gsea-msigdb.org/gsea/msigdb/cards/KEGG_ALLOGRAFT_REJECTION	37	-1.79376480349622	0.120615189018812	6.613591351362e-15	1.31387011399578e-12
Heart	Arteria	c2.cp.kegg	KEGG_ALLOGRAFT_REJECTION	http://www.gsea-msigdb.org/gsea/msigdb/cards/KEGG_ALLOGRAFT_REJECTION	37	-0.880082497466661	-0.0983041365818068	4.3505491815147e-11	4.63742823396645e-09
iPSC-CVPC	Heart	c2.cp.kegg	KEGG_GRAFT_VERSUS_HOST_DISEASE	http://www.gsea-msigdb.org/gsea/msigdb/cards/KEGG_GRAFT_VERSUS_HOST_DISEASE	41	-0.932344432627756	0.238949852922348	4.79038164709483e-12	5.92974423612966e-10
iPSC-CVPC	Arteria	c2.cp.kegg	KEGG_GRAFT_VERSUS_HOST_DISEASE	http://www.gsea-msigdb.org/gsea/msigdb/cards/KEGG_GRAFT_VERSUS_HOST_DISEASE	41	-1.69681628759198	0.120590182493621	8.51079569610843e-14	1.39755316082786e-11
Heart	Arteria	c2.cp.kegg	KEGG_GRAFT_VERSUS_HOST_DISEASE	http://www.gsea-msigdb.org/gsea/msigdb/cards/KEGG_GRAFT_VERSUS_HOST_DISEASE	41	-0.822765579340802	-0.0983361055818196	6.74439903098677e-10	5.87487919892729e-08
iPSC-CVPC	Arteria	c2.cp.kegg	KEGG_PRIMARY_IMMUNODEFICIENCY	http://www.gsea-msigdb.org/gsea/msigdb/cards/KEGG_PRIMARY_IMMUNODEFICIENCY	35	-0.81316074813947	0.119505569940287	0.00146871417565916	0.0224303481007821
Heart	Arteria	c2.cp.kegg	KEGG_PRIMARY_IMMUNODEFICIENCY	http://www.gsea-msigdb.org/gsea/msigdb/cards/KEGG_PRIMARY_IMMUNODEFICIENCY	35	-0.519561656891073	-0.0987082627922105	0.0004063465892611	0.00793633096073869
iPSC-CVPC	Heart	c2.cp.kegg	KEGG_VIRAL_MYOCARDITIS	http://www.gsea-msigdb.org/gsea/msigdb/cards/KEGG_VIRAL_MYOCARDITIS	70	-0.382796465667894	0.239313808644688	3.67599414669616e-05	0.00104325829988895
iPSC-CVPC	Arteria	c2.cp.kegg	KEGG_VIRAL_MYOCARDITIS	http://www.gsea-msigdb.org/gsea/msigdb/cards/KEGG_VIRAL_MYOCARDITIS	70	-0.660001158055779	0.120620659888146	0.000104885439724523	0.00257391199087016
iPSC-CVPC	Heart	c2.cp.reactome	REACTOME_TRANSLATION	http://www.gsea-msigdb.org/gsea/msigdb/cards/REACTOME_TRANSLATION	295	0.763815780126944	0.229895114988048	1.13722767672719e-21	4.6844142758476e-19
iPSC-CVPC	Arteria	c2.cp.reactome	REACTOME_TRANSLATION	http://www.gsea-msigdb.org/gsea/msigdb/cards/REACTOME_TRANSLATION	295	0.922478002748134	0.106721685953664	7.69622243339078e-42	2.24449552558435e-38
Heart	Arteria	c2.cp.reactome	REACTOME_TRANSLATION	http://www.gsea-msigdb.org/gsea/msigdb/cards/REACTOME_TRANSLATION	295	0.219296572291448	-0.103835152746534	3.1620521338972e-07	1.5672471721979e-05
iPSC-CVPC	Heart	c2.cp.reactome	REACTOME_PYRUVATE_METABOLISM_AND_CITRIC_ACID_TCA_CYCLE	http://www.gsea-msigdb.org/gsea/msigdb/cards/REACTOME_PYRUVATE_METABOLISM_AND_CITRIC_ACID_TCA_CYCLE	55	-0.181492175265444	0.23856445258309	0.0032127163608058	0.0417863000308566
iPSC-CVPC	Arteria	c2.cp.reactome	REACTOME_PYRUVATE_METABOLISM_AND_CITRIC_ACID_TCA_CYCLE	http://www.gsea-msigdb.org/gsea/msigdb/cards/REACTOME_PYRUVATE_METABOLISM_AND_CITRIC_ACID_TCA_CYCLE	55	0.669598672582105	0.11698018373506	0.00127678509139164	0.0200752909700826
Heart	Arteria	c2.cp.reactome	REACTOME_PYRUVATE_METABOLISM_AND_CITRIC_ACID_TCA_CYCLE	http://www.gsea-msigdb.org/gsea/msigdb/cards/REACTOME_PYRUVATE_METABOLISM_AND_CITRIC_ACID_TCA_CYCLE	55	1.10074883381783	-0.102232677637338	1.7069921305275e-13	2.66499120438179e-11
iPSC-CVPC	Heart	c2.cp.reactome	REACTOME_ACTIVATION_OF_THE_PRE_REPLICATIVE_COMPLEX	http://www.gsea-msigdb.org/gsea/msigdb/cards/REACTOME_ACTIVATION_OF_THE_PRE_REPLICATIVE_COMPLEX	33	1.36743360009229	0.235738132621371	1.11467704934843e-09	9.31995286593402e-08
iPSC-CVPC	Arteria	c2.cp.reactome	REACTOME_ACTIVATION_OF_THE_PRE_REPLICATIVE_COMPLEX	http://www.gsea-msigdb.org/gsea/msigdb/cards/REACTOME_ACTIVATION_OF_THE_PRE_REPLICATIVE_COMPLEX	33	1.40695684301607	0.116337007556788	5.9478162760865e-09	4.30207675469435e-07
iPSC-CVPC	Heart	c2.cp.reactome	REACTOME_PROCESSING_OF_INTRONLESS_PRE_MRNAS	http://www.gsea-msigdb.org/gsea/msigdb/cards/REACTOME_PROCESSING_OF_INTRONLESS_PRE_MRNAS	19	1.19124055798727	0.236624542205994	0.000226055691576279	0.0049066669893227
iPSC-CVPC	Heart	c2.cp.reactome	REACTOME_BASE_EXCISION_REPAIR	http://www.gsea-msigdb.org/gsea/msigdb/cards/REACTOME_BASE_EXCISION_REPAIR	91	0.76370545484409	0.235857388184203	0.000244198064835793	0.00523038681231281
iPSC-CVPC	Arteria	c2.cp.reactome	REACTOME_BASE_EXCISION_REPAIR	http://www.gsea-msigdb.org/gsea/msigdb/cards/REACTOME_BASE_EXCISION_REPAIR	91	0.70326419341277	0.116520808768845	0.000717799720230339	0.0127147861521559
iPSC-CVPC	Heart	c2.cp.reactome	REACTOME_SIGNALING_BY_RHO_GTPASES	http://www.gsea-msigdb.org/gsea/msigdb/cards/REACTOME_SIGNALING_BY_RHO_GTPASES	454	0.540387889233751	0.231454350913479	4.774783195519e-07	2.26939157758862e-05
Heart	Arteria	c2.cp.reactome	REACTOME_SIGNALING_BY_RHO_GTPASES	http://www.gsea-msigdb.org/gsea/msigdb/cards/REACTOME_SIGNALING_BY_RHO_GTPASES	454	-0.262040518536624	-0.0959667248816772	0.00014391338574432	0.00337056891783894
iPSC-CVPC	Heart	c2.cp.reactome	REACTOME_SIGNALING_BY_WNT	http://www.gsea-msigdb.org/gsea/msigdb/cards/REACTOME_SIGNALING_BY_WNT	331	0.628445085815905	0.232327693311827	2.08124911711826e-08	1.3392920730801e-06
iPSC-CVPC	Arteria	c2.cp.reactome	REACTOME_SIGNALING_BY_WNT	http://www.gsea-msigdb.org/gsea/msigdb/cards/REACTOME_SIGNALING_BY_WNT	331	0.680141470970819	0.110909403611799	4.33645993561146e-12	5.41381776447767e-10
iPSC-CVPC	Heart	c2.cp.reactome	REACTOME_DEVELOPMENTAL_BIOLOGY	http://www.gsea-msigdb.org/gsea/msigdb/cards/REACTOME_DEVELOPMENTAL_BIOLOGY	1131	0.604146385478249	0.222329653502391	1.42022265684681e-20	5.17735068440221e-18
iPSC-CVPC	Arteria	c2.cp.reactome	REACTOME_DEVELOPMENTAL_BIOLOGY	http://www.gsea-msigdb.org/gsea/msigdb/cards/REACTOME_DEVELOPMENTAL_BIOLOGY	1131	0.442944009705068	0.104919458582855	4.43216983792222e-14	7.63936337383147e-12
iPSC-CVPC	Arteria	c2.cp.reactome	REACTOME_CROSS_PRESENTATION_OF_SOLUBLE_EXOGENOUS_ANTIGENS_ENDOSOMES	http://www.gsea-msigdb.org/gsea/msigdb/cards/REACTOME_CROSS_PRESENTATION_OF_SOLUBLE_EXOGENOUS_ANTIGENS_ENDOSOMES	50	0.932138377503186	0.116482351621823	5.12067342091505e-05	0.00139151389655421
Heart	Arteria	c2.cp.reactome	REACTOME_CROSS_PRESENTATION_OF_SOLUBLE_EXOGENOUS_ANTIGENS_ENDOSOMES	http://www.gsea-msigdb.org/gsea/msigdb/cards/REACTOME_CROSS_PRESENTATION_OF_SOLUBLE_EXOGENOUS_ANTIGENS_ENDOSOMES	50	0.473764663882234	-0.100547816631106	0.000143497607912335	0.00336191102033434
iPSC-CVPC	Heart	c2.cp.reactome	REACTOME_G0_AND_EARLY_G1	http://www.gsea-msigdb.org/gsea/msigdb/cards/REACTOME_G0_AND_EARLY_G1	27	1.12496891658788	0.236381047855619	0.000749514254390292	0.0131582795023698
iPSC-CVPC	Arteria	c2.cp.reactome	REACTOME_G0_AND_EARLY_G1	http://www.gsea-msigdb.org/gsea/msigdb/cards/REACTOME_G0_AND_EARLY_G1	27	1.09146866570073	0.117119960943293	0.00162478206912004	0.0243785256362804
iPSC-CVPC	Heart	c2.cp.reactome	REACTOME_MEMBRANE_TRAFFICKING	http://www.gsea-msigdb.org/gsea/msigdb/cards/REACTOME_MEMBRANE_TRAFFICKING	629	0.486300585580198	0.230075857120509	2.39193495198214e-08	1.51646596012231e-06
iPSC-CVPC	Arteria	c2.cp.reactome	REACTOME_MEMBRANE_TRAFFICKING	http://www.gsea-msigdb.org/gsea/msigdb/cards/REACTOME_MEMBRANE_TRAFFICKING	629	0.40354688189989	0.109835901002754	2.74915238675798e-08	1.72049743661921e-06
iPSC-CVPC	Heart	c2.cp.reactome	REACTOME_IMMUNOREGULATORY_INTERACTIONS_BETWEEN_A_LYMPHOID_AND_A_NON_LYMPHOID_CELL	http://www.gsea-msigdb.org/gsea/msigdb/cards/REACTOME_IMMUNOREGULATORY_INTERACTIONS_BETWEEN_A_LYMPHOID_AND_A_NON_LYMPHOID_CELL	191	-0.523962878781836	0.242588457998925	3.4880708236601e-16	8.15101781032802e-14
iPSC-CVPC	Arteria	c2.cp.reactome	REACTOME_IMMUNOREGULATORY_INTERACTIONS_BETWEEN_A_LYMPHOID_AND_A_NON_LYMPHOID_CELL	http://www.gsea-msigdb.org/gsea/msigdb/cards/REACTOME_IMMUNOREGULATORY_INTERACTIONS_BETWEEN_A_LYMPHOID_AND_A_NON_LYMPHOID_CELL	191	-1.1246121599738	0.12664542755636	4.07054133518998e-26	2.53657348895185e-23
Heart	Arteria	c2.cp.reactome	REACTOME_IMMUNOREGULATORY_INTERACTIONS_BETWEEN_A_LYMPHOID_AND_A_NON_LYMPHOID_CELL	http://www.gsea-msigdb.org/gsea/msigdb/cards/REACTOME_IMMUNOREGULATORY_INTERACTIONS_BETWEEN_A_LYMPHOID_AND_A_NON_LYMPHOID_CELL	191	-0.576704452613671	-0.0960422468590767	1.99528944680462e-21	8.08191990428212e-19
iPSC-CVPC	Heart	c2.cp.reactome	REACTOME_RESOLUTION_OF_AP_SITES_VIA_THE_MULTIPLE_NUCLEOTIDE_PATCH_REPLACEMENT_PATHWAY	http://www.gsea-msigdb.org/gsea/msigdb/cards/REACTOME_RESOLUTION_OF_AP_SITES_VIA_THE_MULTIPLE_NUCLEOTIDE_PATCH_REPLACEMENT_PATHWAY	25	1.13798470897884	0.236452960896028	9.67694673168575e-05	0.00240633188697298
iPSC-CVPC	Arteria	c2.cp.reactome	REACTOME_RESOLUTION_OF_AP_SITES_VIA_THE_MULTIPLE_NUCLEOTIDE_PATCH_REPLACEMENT_PATHWAY	http://www.gsea-msigdb.org/gsea/msigdb/cards/REACTOME_RESOLUTION_OF_AP_SITES_VIA_THE_MULTIPLE_NUCLEOTIDE_PATCH_REPLACEMENT_PATHWAY	25	1.1902412967154	0.117099250759443	0.000157183098322249	0.00361516167683813
iPSC-CVPC	Heart	c2.cp.reactome	REACTOME_CELL_CYCLE	http://www.gsea-msigdb.org/gsea/msigdb/cards/REACTOME_CELL_CYCLE	674	0.884081907329812	0.217408818914898	1.82127111818494e-42	5.53279399815608e-39
iPSC-CVPC	Arteria	c2.cp.reactome	REACTOME_CELL_CYCLE	http://www.gsea-msigdb.org/gsea/msigdb/cards/REACTOME_CELL_CYCLE	674	0.825044746961226	0.0963878001041114	7.98275655999324e-41	2.00694757942258e-37
iPSC-CVPC	Heart	c2.cp.reactome	REACTOME_ORC1_REMOVAL_FROM_CHROMATIN	http://www.gsea-msigdb.org/gsea/msigdb/cards/REACTOME_ORC1_REMOVAL_FROM_CHROMATIN	71	0.871576059353349	0.235392611142468	1.70004809409527e-06	6.98303135168407e-05
iPSC-CVPC	Arteria	c2.cp.reactome	REACTOME_ORC1_REMOVAL_FROM_CHROMATIN	http://www.gsea-msigdb.org/gsea/msigdb/cards/REACTOME_ORC1_REMOVAL_FROM_CHROMATIN	71	1.20108205257261	0.114739820431259	1.1635905269848e-12	1.61901186511325e-10
Heart	Arteria	c2.cp.reactome	REACTOME_ORC1_REMOVAL_FROM_CHROMATIN	http://www.gsea-msigdb.org/gsea/msigdb/cards/REACTOME_ORC1_REMOVAL_FROM_CHROMATIN	71	0.37361858346915	-0.100806150142678	0.000133344046001302	0.00315648735386653
iPSC-CVPC	Heart	c2.cp.reactome	REACTOME_ANTIVIRAL_MECHANISM_BY_IFN_STIMULATED_GENES	http://www.gsea-msigdb.org/gsea/msigdb/cards/REACTOME_ANTIVIRAL_MECHANISM_BY_IFN_STIMULATED_GENES	82	0.758741143831898	0.235512684434546	6.02665307572346e-05	0.00159897106658632
iPSC-CVPC	Heart	c2.cp.reactome	REACTOME_DEFENSINS	http://www.gsea-msigdb.org/gsea/msigdb/cards/REACTOME_DEFENSINS	52	-0.759727890468669	0.23795425552006	0.000746691270184501	0.0131245211711383
iPSC-CVPC	Arteria	c2.cp.reactome	REACTOME_DEFENSINS	http://www.gsea-msigdb.org/gsea/msigdb/cards/REACTOME_DEFENSINS	52	-1.20236498443476	0.118945335297301	0.000190095386149185	0.00423168929758596
iPSC-CVPC	Arteria	c2.cp.reactome	REACTOME_BETA_DEFENSINS	http://www.gsea-msigdb.org/gsea/msigdb/cards/REACTOME_BETA_DEFENSINS	42	-1.42119148749442	0.118739767867262	0.00120775509641791	0.0192304468933683
iPSC-CVPC	Heart	c2.cp.reactome	REACTOME_SRP_DEPENDENT_COTRANSLATIONAL_PROTEIN_TARGETING_TO_MEMBRANE	http://www.gsea-msigdb.org/gsea/msigdb/cards/REACTOME_SRP_DEPENDENT_COTRANSLATIONAL_PROTEIN_TARGETING_TO_MEMBRANE	113	1.21137474073577	0.232232449441688	1.39480754764352e-26	9.3297269257928e-24
iPSC-CVPC	Arteria	c2.cp.reactome	REACTOME_SRP_DEPENDENT_COTRANSLATIONAL_PROTEIN_TARGETING_TO_MEMBRANE	http://www.gsea-msigdb.org/gsea/msigdb/cards/REACTOME_SRP_DEPENDENT_COTRANSLATIONAL_PROTEIN_TARGETING_TO_MEMBRANE	113	0.596048105842199	0.11577158892657	2.54200935429356e-08	1.60463515162069e-06
Heart	Arteria	c2.cp.reactome	REACTOME_SRP_DEPENDENT_COTRANSLATIONAL_PROTEIN_TARGETING_TO_MEMBRANE	http://www.gsea-msigdb.org/gsea/msigdb/cards/REACTOME_SRP_DEPENDENT_COTRANSLATIONAL_PROTEIN_TARGETING_TO_MEMBRANE	113	-0.702402103055278	-0.0959530003765686	2.42688382807557e-15	5.23496074027105e-13
iPSC-CVPC	Arteria	c2.cp.reactome	REACTOME_DEGRADATION_OF_THE_EXTRACELLULAR_MATRIX	http://www.gsea-msigdb.org/gsea/msigdb/cards/REACTOME_DEGRADATION_OF_THE_EXTRACELLULAR_MATRIX	140	-0.27173591816251	0.120651918915932	0.0021567681113189	0.0306108246502141
Heart	Arteria	c2.cp.reactome	REACTOME_DEGRADATION_OF_THE_EXTRACELLULAR_MATRIX	http://www.gsea-msigdb.org/gsea/msigdb/cards/REACTOME_DEGRADATION_OF_THE_EXTRACELLULAR_MATRIX	140	-0.463016021791408	-0.097088883860158	4.74088274285379e-06	0.000173957231957084
iPSC-CVPC	Arteria	c2.cp.reactome	REACTOME_MITOCHONDRIAL_PROTEIN_IMPORT	http://www.gsea-msigdb.org/gsea/msigdb/cards/REACTOME_MITOCHONDRIAL_PROTEIN_IMPORT	65	0.924282529152464	0.115864762936727	9.30292570629203e-09	6.4968104436786e-07
Heart	Arteria	c2.cp.reactome	REACTOME_MITOCHONDRIAL_PROTEIN_IMPORT	http://www.gsea-msigdb.org/gsea/msigdb/cards/REACTOME_MITOCHONDRIAL_PROTEIN_IMPORT	65	1.04766379861255	-0.102778246792258	2.38017845020113e-16	5.68971903690866e-14
iPSC-CVPC	Heart	c2.cp.reactome	REACTOME_SIGNALING_BY_HIPPO	http://www.gsea-msigdb.org/gsea/msigdb/cards/REACTOME_SIGNALING_BY_HIPPO	20	1.01362800291969	0.236752046014249	0.00218503085482021	0.0309216643233865
iPSC-CVPC	Heart	c2.cp.reactome	REACTOME_SIGNALING_BY_NOTCH4	http://www.gsea-msigdb.org/gsea/msigdb/cards/REACTOME_SIGNALING_BY_NOTCH4	82	0.633785649429201	0.235914114039362	0.00112644948166602	0.0182751013036911
iPSC-CVPC	Arteria	c2.cp.reactome	REACTOME_SIGNALING_BY_NOTCH4	http://www.gsea-msigdb.org/gsea/msigdb/cards/REACTOME_SIGNALING_BY_NOTCH4	82	0.757127644391624	0.115783366796325	5.75762098819693e-06	0.000206179955122029
iPSC-CVPC	Arteria	c2.cp.reactome	REACTOME_DOWNSTREAM_SIGNALING_EVENTS_OF_B_CELL_RECEPTOR_BCR	http://www.gsea-msigdb.org/gsea/msigdb/cards/REACTOME_DOWNSTREAM_SIGNALING_EVENTS_OF_B_CELL_RECEPTOR_BCR	81	0.795884053422921	0.115727359930091	1.30285011786948e-05	0.000425389607002892
iPSC-CVPC	Arteria	c2.cp.reactome	REACTOME_YAP1_AND_WWTR1_TAZ_STIMULATED_GENE_EXPRESSION	http://www.gsea-msigdb.org/gsea/msigdb/cards/REACTOME_YAP1_AND_WWTR1_TAZ_STIMULATED_GENE_EXPRESSION	15	0.885766628611211	0.117797327039508	0.00299272004912415	0.0395928553913251
iPSC-CVPC	Arteria	c2.cp.reactome	REACTOME_EXTRACELLULAR_MATRIX_ORGANIZATION	http://www.gsea-msigdb.org/gsea/msigdb/cards/REACTOME_EXTRACELLULAR_MATRIX_ORGANIZATION	301	-0.209976290738159	0.122668496725875	0.000113808600903498	0.00275395661575611
Heart	Arteria	c2.cp.reactome	REACTOME_EXTRACELLULAR_MATRIX_ORGANIZATION	http://www.gsea-msigdb.org/gsea/msigdb/cards/REACTOME_EXTRACELLULAR_MATRIX_ORGANIZATION	301	-0.378638502646422	-0.0955595595049613	8.50411264619202e-08	4.75845240921883e-06
iPSC-CVPC	Heart	c2.cp.reactome	REACTOME_CELL_SURFACE_INTERACTIONS_AT_THE_VASCULAR_WALL	http://www.gsea-msigdb.org/gsea/msigdb/cards/REACTOME_CELL_SURFACE_INTERACTIONS_AT_THE_VASCULAR_WALL	194	-0.078436023727787	0.239965232715554	0.000150103857750481	0.00349088426307171
iPSC-CVPC	Arteria	c2.cp.reactome	REACTOME_CELL_SURFACE_INTERACTIONS_AT_THE_VASCULAR_WALL	http://www.gsea-msigdb.org/gsea/msigdb/cards/REACTOME_CELL_SURFACE_INTERACTIONS_AT_THE_VASCULAR_WALL	194	-0.514036172081323	0.123268635543439	1.73918947247716e-09	1.39190521678197e-07
Heart	Arteria	c2.cp.reactome	REACTOME_CELL_SURFACE_INTERACTIONS_AT_THE_VASCULAR_WALL	http://www.gsea-msigdb.org/gsea/msigdb/cards/REACTOME_CELL_SURFACE_INTERACTIONS_AT_THE_VASCULAR_WALL	194	-0.458170434444658	-0.096439324953855	1.17568120384757e-09	9.73709772599681e-08
Heart	Arteria	c2.cp.reactome	REACTOME_COLLAGEN_FORMATION	http://www.gsea-msigdb.org/gsea/msigdb/cards/REACTOME_COLLAGEN_FORMATION	90	-0.4102990086722	-0.0979529355122712	0.00124408296276127	0.0196756713084516
Heart	Arteria	c2.cp.reactome	REACTOME_HS_GAG_DEGRADATION	http://www.gsea-msigdb.org/gsea/msigdb/cards/REACTOME_HS_GAG_DEGRADATION	22	-0.69996925867539	-0.0985754069158688	0.000536636661032434	0.0100091180146364
iPSC-CVPC	Heart	c2.cp.reactome	REACTOME_HS_GAG_BIOSYNTHESIS	http://www.gsea-msigdb.org/gsea/msigdb/cards/REACTOME_HS_GAG_BIOSYNTHESIS	31	0.892625813460418	0.236709856057059	0.00246751373703888	0.0338228913430659
Heart	Arteria	c2.cp.reactome	REACTOME_KERATAN_SULFATE_DEGRADATION	http://www.gsea-msigdb.org/gsea/msigdb/cards/REACTOME_KERATAN_SULFATE_DEGRADATION	13	-0.656417261930109	-0.0988961253535577	0.00336926126465797	0.0434743298552655
iPSC-CVPC	Heart	c2.cp.reactome	REACTOME_MICRORNA_MIRNA_BIOGENESIS	http://www.gsea-msigdb.org/gsea/msigdb/cards/REACTOME_MICRORNA_MIRNA_BIOGENESIS	25	0.916543024722521	0.236713877014745	0.000824486532190928	0.0142345461935847
iPSC-CVPC	Arteria	c2.cp.reactome	REACTOME_MICRORNA_MIRNA_BIOGENESIS	http://www.gsea-msigdb.org/gsea/msigdb/cards/REACTOME_MICRORNA_MIRNA_BIOGENESIS	25	0.798423371048141	0.117560914572886	0.000492982876629816	0.00935282033624856
iPSC-CVPC	Heart	c2.cp.reactome	REACTOME_PROCESSING_OF_CAPPED_INTRON_CONTAINING_PRE_MRNA	http://www.gsea-msigdb.org/gsea/msigdb/cards/REACTOME_PROCESSING_OF_CAPPED_INTRON_CONTAINING_PRE_MRNA	242	0.858246217522942	0.230246360379584	3.88366364780662e-19	1.23648049300407e-16
iPSC-CVPC	Arteria	c2.cp.reactome	REACTOME_PROCESSING_OF_CAPPED_INTRON_CONTAINING_PRE_MRNA	http://www.gsea-msigdb.org/gsea/msigdb/cards/REACTOME_PROCESSING_OF_CAPPED_INTRON_CONTAINING_PRE_MRNA	242	0.659983801809096	0.112020848966281	9.4515952178601e-11	9.42689953131275e-09
Heart	Arteria	c2.cp.reactome	REACTOME_REGULATION_OF_PYRUVATE_DEHYDROGENASE_PDH_COMPLEX	http://www.gsea-msigdb.org/gsea/msigdb/cards/REACTOME_REGULATION_OF_PYRUVATE_DEHYDROGENASE_PDH_COMPLEX	16	0.73513897353209	-0.0998383561967319	0.00372822241404686	0.0470115821490389
iPSC-CVPC	Heart	c2.cp.reactome	REACTOME_ACTIVATION_OF_THE_MRNA_UPON_BINDING_OF_THE_CAP_BINDING_COMPLEX_AND_EIFS_AND_SUBSEQUENT_BINDING_TO_43S	http://www.gsea-msigdb.org/gsea/msigdb/cards/REACTOME_ACTIVATION_OF_THE_MRNA_UPON_BINDING_OF_THE_CAP_BINDING_COMPLEX_AND_EIFS_AND_SUBSEQUENT_BINDING_TO_43S	60	1.34422626257084	0.234302775844153	2.72653446848363e-21	1.09224671188282e-18
iPSC-CVPC	Arteria	c2.cp.reactome	REACTOME_ACTIVATION_OF_THE_MRNA_UPON_BINDING_OF_THE_CAP_BINDING_COMPLEX_AND_EIFS_AND_SUBSEQUENT_BINDING_TO_43S	http://www.gsea-msigdb.org/gsea/msigdb/cards/REACTOME_ACTIVATION_OF_THE_MRNA_UPON_BINDING_OF_THE_CAP_BINDING_COMPLEX_AND_EIFS_AND_SUBSEQUENT_BINDING_TO_43S	60	0.81163828310535	0.116350632985987	1.86926212917829e-10	1.77455771583672e-08
Heart	Arteria	c2.cp.reactome	REACTOME_ACTIVATION_OF_THE_MRNA_UPON_BINDING_OF_THE_CAP_BINDING_COMPLEX_AND_EIFS_AND_SUBSEQUENT_BINDING_TO_43S	http://www.gsea-msigdb.org/gsea/msigdb/cards/REACTOME_ACTIVATION_OF_THE_MRNA_UPON_BINDING_OF_THE_CAP_BINDING_COMPLEX_AND_EIFS_AND_SUBSEQUENT_BINDING_TO_43S	60	-0.530811215590076	-0.0979719227035609	8.61025719149064e-05	0.00217445528775335
iPSC-CVPC	Heart	c2.cp.reactome	REACTOME_GENERATION_OF_SECOND_MESSENGER_MOLECULES	http://www.gsea-msigdb.org/gsea/msigdb/cards/REACTOME_GENERATION_OF_SECOND_MESSENGER_MOLECULES	39	-0.414945059578402	0.238475192520456	0.000860842664450541	0.0146986364923711
iPSC-CVPC	Arteria	c2.cp.reactome	REACTOME_GENERATION_OF_SECOND_MESSENGER_MOLECULES	http://www.gsea-msigdb.org/gsea/msigdb/cards/REACTOME_GENERATION_OF_SECOND_MESSENGER_MOLECULES	39	-0.952766938895774	0.11994025624943	6.60777380853061e-05	0.0017304819705681
Heart	Arteria	c2.cp.reactome	REACTOME_GENERATION_OF_SECOND_MESSENGER_MOLECULES	http://www.gsea-msigdb.org/gsea/msigdb/cards/REACTOME_GENERATION_OF_SECOND_MESSENGER_MOLECULES	39	-0.603095575994452	-0.0984818578153606	0.000102310583515264	0.00252431889459032
iPSC-CVPC	Heart	c2.cp.reactome	REACTOME_RESPONSE_TO_ELEVATED_PLATELET_CYTOSOLIC_CA2	http://www.gsea-msigdb.org/gsea/msigdb/cards/REACTOME_RESPONSE_TO_ELEVATED_PLATELET_CYTOSOLIC_CA2	132	-0.270687844877803	0.240471672463737	1.1471485710032e-05	0.000378621345238896
iPSC-CVPC	Arteria	c2.cp.reactome	REACTOME_RESPONSE_TO_ELEVATED_PLATELET_CYTOSOLIC_CA2	http://www.gsea-msigdb.org/gsea/msigdb/cards/REACTOME_RESPONSE_TO_ELEVATED_PLATELET_CYTOSOLIC_CA2	132	-0.41095688001137	0.12144282819638	2.89103665248875e-05	0.000849011172528102
iPSC-CVPC	Heart	c2.cp.reactome	REACTOME_TRANSPORT_OF_MATURE_TRANSCRIPT_TO_CYTOPLASM	http://www.gsea-msigdb.org/gsea/msigdb/cards/REACTOME_TRANSPORT_OF_MATURE_TRANSCRIPT_TO_CYTOPLASM	84	0.884040730157275	0.234967692369128	2.93937054829373e-08	1.82855432854563e-06
iPSC-CVPC	Arteria	c2.cp.reactome	REACTOME_TRANSPORT_OF_MATURE_TRANSCRIPT_TO_CYTOPLASM	http://www.gsea-msigdb.org/gsea/msigdb/cards/REACTOME_TRANSPORT_OF_MATURE_TRANSCRIPT_TO_CYTOPLASM	84	0.581361112006135	0.116538745674188	0.00246256804788245	0.0337677964647473
iPSC-CVPC	Heart	c2.cp.reactome	REACTOME_METABOLISM_OF_AMINO_ACIDS_AND_DERIVATIVES	http://www.gsea-msigdb.org/gsea/msigdb/cards/REACTOME_METABOLISM_OF_AMINO_ACIDS_AND_DERIVATIVES	374	0.580180286954759	0.231808254532319	5.87586831110578e-09	4.25848591147527e-07
iPSC-CVPC	Arteria	c2.cp.reactome	REACTOME_METABOLISM_OF_AMINO_ACIDS_AND_DERIVATIVES	http://www.gsea-msigdb.org/gsea/msigdb/cards/REACTOME_METABOLISM_OF_AMINO_ACIDS_AND_DERIVATIVES	374	0.572777580273364	0.110795788325887	4.78153825598526e-13	6.94456519333924e-11
iPSC-CVPC	Arteria	c2.cp.reactome	REACTOME_E2F_ENABLED_INHIBITION_OF_PRE_REPLICATION_COMPLEX_FORMATION	http://www.gsea-msigdb.org/gsea/msigdb/cards/REACTOME_E2F_ENABLED_INHIBITION_OF_PRE_REPLICATION_COMPLEX_FORMATION	9	1.6264083288266	0.117696367488267	0.00113646256627988	0.0183966139531305
iPSC-CVPC	Arteria	c2.cp.reactome	REACTOME_INTEGRIN_CELL_SURFACE_INTERACTIONS	http://www.gsea-msigdb.org/gsea/msigdb/cards/REACTOME_INTEGRIN_CELL_SURFACE_INTERACTIONS	85	-0.361299245113931	0.12022758049642	0.00183531550607176	0.0268265874563323
iPSC-CVPC	Heart	c2.cp.reactome	REACTOME_SLBP_DEPENDENT_PROCESSING_OF_REPLICATION_DEPENDENT_HISTONE_PRE_MRNAS	http://www.gsea-msigdb.org/gsea/msigdb/cards/REACTOME_SLBP_DEPENDENT_PROCESSING_OF_REPLICATION_DEPENDENT_HISTONE_PRE_MRNAS	11	1.34146045371986	0.236918159577851	0.00172212227060903	0.0254940533254485
iPSC-CVPC	Arteria	c2.cp.reactome	REACTOME_SLBP_DEPENDENT_PROCESSING_OF_REPLICATION_DEPENDENT_HISTONE_PRE_MRNAS	http://www.gsea-msigdb.org/gsea/msigdb/cards/REACTOME_SLBP_DEPENDENT_PROCESSING_OF_REPLICATION_DEPENDENT_HISTONE_PRE_MRNAS	11	1.46583923401164	0.117634981761659	9.36022295585057e-06	0.000315946525688939
iPSC-CVPC	Heart	c2.cp.reactome	REACTOME_RNA_POLYMERASE_II_TRANSCRIPTION	http://www.gsea-msigdb.org/gsea/msigdb/cards/REACTOME_RNA_POLYMERASE_II_TRANSCRIPTION	1375	0.755817469823465	0.20433235719677	2.71007565755211e-56	1.79626278287697e-52
iPSC-CVPC	Arteria	c2.cp.reactome	REACTOME_RNA_POLYMERASE_II_TRANSCRIPTION	http://www.gsea-msigdb.org/gsea/msigdb/cards/REACTOME_RNA_POLYMERASE_II_TRANSCRIPTION	1375	0.616252186218554	0.0864874776870554	2.31267344987108e-43	7.33107428507175e-40
iPSC-CVPC	Arteria	c2.cp.reactome	REACTOME_NEURONAL_SYSTEM	http://www.gsea-msigdb.org/gsea/msigdb/cards/REACTOME_NEURONAL_SYSTEM	410	0.375232293848444	0.114669632755574	0.000517645050020645	0.00972204609787615
Heart	Arteria	c2.cp.reactome	REACTOME_P75_NTR_RECEPTOR_MEDIATED_SIGNALLING	http://www.gsea-msigdb.org/gsea/msigdb/cards/REACTOME_P75_NTR_RECEPTOR_MEDIATED_SIGNALLING	97	-0.372531564891926	-0.0979585679528144	0.00256507184739225	0.034917256034638
iPSC-CVPC	Heart	c2.cp.reactome	REACTOME_GLYCOLYSIS	http://www.gsea-msigdb.org/gsea/msigdb/cards/REACTOME_GLYCOLYSIS	72	0.74018884339404	0.235881808916352	6.70587451839528e-05	0.00175428276017826
iPSC-CVPC	Arteria	c2.cp.reactome	REACTOME_GLYCOLYSIS	http://www.gsea-msigdb.org/gsea/msigdb/cards/REACTOME_GLYCOLYSIS	72	0.930295655053732	0.115725926925111	2.52136846605751e-08	1.59298486561341e-06
iPSC-CVPC	Heart	c2.cp.reactome	REACTOME_PROCESSIVE_SYNTHESIS_ON_THE_LAGGING_STRAND	http://www.gsea-msigdb.org/gsea/msigdb/cards/REACTOME_PROCESSIVE_SYNTHESIS_ON_THE_LAGGING_STRAND	15	1.18945067834927	0.236813241404036	0.00251407988547813	0.0343578351209606
iPSC-CVPC	Arteria	c2.cp.reactome	REACTOME_PROCESSIVE_SYNTHESIS_ON_THE_LAGGING_STRAND	http://www.gsea-msigdb.org/gsea/msigdb/cards/REACTOME_PROCESSIVE_SYNTHESIS_ON_THE_LAGGING_STRAND	15	1.30761238342981	0.117486811467702	0.000458436110928573	0.00880508914954987
iPSC-CVPC	Heart	c2.cp.reactome	REACTOME_MRNA_CAPPING	http://www.gsea-msigdb.org/gsea/msigdb/cards/REACTOME_MRNA_CAPPING	29	1.01296909352497	0.236447771121433	5.11972272536871e-05	0.00139151389655421
iPSC-CVPC	Arteria	c2.cp.reactome	REACTOME_MRNA_CAPPING	http://www.gsea-msigdb.org/gsea/msigdb/cards/REACTOME_MRNA_CAPPING	29	0.938691139406825	0.117234327421403	0.000167006373236877	0.00379559465907964
Heart	Arteria	c2.cp.reactome	REACTOME_MITOCHONDRIAL_FATTY_ACID_BETA_OXIDATION	http://www.gsea-msigdb.org/gsea/msigdb/cards/REACTOME_MITOCHONDRIAL_FATTY_ACID_BETA_OXIDATION	37	0.934343555098688	-0.100950273532461	6.79374091520065e-08	3.90326915986103e-06
iPSC-CVPC	Arteria	c2.cp.reactome	REACTOME_SIGNALING_BY_GPCR	http://www.gsea-msigdb.org/gsea/msigdb/cards/REACTOME_SIGNALING_BY_GPCR	1184	-0.119788114732023	0.124655183716256	2.65611539174457e-05	0.000791073190754514
Heart	Arteria	c2.cp.reactome	REACTOME_SIGNALING_BY_GPCR	http://www.gsea-msigdb.org/gsea/msigdb/cards/REACTOME_SIGNALING_BY_GPCR	1184	-0.23137370029927	-0.0957322199172994	0.000838170804139872	0.0144127818771306
iPSC-CVPC	Heart	c2.cp.reactome	REACTOME_PEPTIDE_LIGAND_BINDING_RECEPTORS	http://www.gsea-msigdb.org/gsea/msigdb/cards/REACTOME_PEPTIDE_LIGAND_BINDING_RECEPTORS	198	-0.184700975165745	0.239615453971931	0.000524994020618187	0.00982968388527257
iPSC-CVPC	Arteria	c2.cp.reactome	REACTOME_PEPTIDE_LIGAND_BINDING_RECEPTORS	http://www.gsea-msigdb.org/gsea/msigdb/cards/REACTOME_PEPTIDE_LIGAND_BINDING_RECEPTORS	198	-0.436974081383233	0.121126296671594	3.78454476987512e-05	0.00106907157933679
iPSC-CVPC	Arteria	c2.cp.reactome	REACTOME_METABOLISM_OF_POLYAMINES	http://www.gsea-msigdb.org/gsea/msigdb/cards/REACTOME_METABOLISM_OF_POLYAMINES	59	0.941252028302303	0.116096293271148	2.79353262273977e-06	0.00010901683076273
Heart	Arteria	c2.cp.reactome	REACTOME_METABOLISM_OF_POLYAMINES	http://www.gsea-msigdb.org/gsea/msigdb/cards/REACTOME_METABOLISM_OF_POLYAMINES	59	0.451980654086149	-0.100741990195351	2.92901749805956e-05	0.000858672041680839
Heart	Arteria	c2.cp.reactome	REACTOME_NOTCH_HLH_TRANSCRIPTION_PATHWAY	http://www.gsea-msigdb.org/gsea/msigdb/cards/REACTOME_NOTCH_HLH_TRANSCRIPTION_PATHWAY	28	-0.645306741963776	-0.0984733783058697	0.00162570315933006	0.0243785256362804
iPSC-CVPC	Heart	c2.cp.reactome	REACTOME_CELL_CYCLE_MITOTIC	http://www.gsea-msigdb.org/gsea/msigdb/cards/REACTOME_CELL_CYCLE_MITOTIC	560	0.91293540829258	0.220154511611969	2.05047996102468e-39	3.93416956521969e-36
iPSC-CVPC	Arteria	c2.cp.reactome	REACTOME_CELL_CYCLE_MITOTIC	http://www.gsea-msigdb.org/gsea/msigdb/cards/REACTOME_CELL_CYCLE_MITOTIC	560	0.872819018594197	0.0989714269861501	1.6497129206469e-39	3.34108109254013e-36
iPSC-CVPC	Heart	c2.cp.reactome	REACTOME_RECRUITMENT_OF_MITOTIC_CENTROSOME_PROTEINS_AND_COMPLEXES	http://www.gsea-msigdb.org/gsea/msigdb/cards/REACTOME_RECRUITMENT_OF_MITOTIC_CENTROSOME_PROTEINS_AND_COMPLEXES	81	0.642533382799018	0.235898817915516	0.00159350500874161	0.023989439744444
iPSC-CVPC	Heart	c2.cp.reactome	REACTOME_MITOCHONDRIAL_TRNA_AMINOACYLATION	http://www.gsea-msigdb.org/gsea/msigdb/cards/REACTOME_MITOCHONDRIAL_TRNA_AMINOACYLATION	21	0.881314158479333	0.236850304151709	0.00235683104725079	0.0327178588773816
iPSC-CVPC	Arteria	c2.cp.reactome	REACTOME_MITOCHONDRIAL_TRNA_AMINOACYLATION	http://www.gsea-msigdb.org/gsea/msigdb/cards/REACTOME_MITOCHONDRIAL_TRNA_AMINOACYLATION	21	1.44025908943122	0.116999557675349	2.2418196241939e-06	8.97084670583716e-05
Heart	Arteria	c2.cp.reactome	REACTOME_MITOCHONDRIAL_TRNA_AMINOACYLATION	http://www.gsea-msigdb.org/gsea/msigdb/cards/REACTOME_MITOCHONDRIAL_TRNA_AMINOACYLATION	21	0.795060525580676	-0.100146044031574	7.9036031254124e-07	3.53307051054992e-05
iPSC-CVPC	Heart	c2.cp.reactome	REACTOME_CYTOSOLIC_TRNA_AMINOACYLATION	http://www.gsea-msigdb.org/gsea/msigdb/cards/REACTOME_CYTOSOLIC_TRNA_AMINOACYLATION	24	0.960425028693861	0.236662172557221	9.19471548904288e-07	4.01904982968002e-05
iPSC-CVPC	Arteria	c2.cp.reactome	REACTOME_CYTOSOLIC_TRNA_AMINOACYLATION	http://www.gsea-msigdb.org/gsea/msigdb/cards/REACTOME_CYTOSOLIC_TRNA_AMINOACYLATION	24	1.31328293065868	0.116954275590577	1.21982986301853e-07	6.55874450463258e-06
Heart	Arteria	c2.cp.reactome	REACTOME_CYTOSOLIC_TRNA_AMINOACYLATION	http://www.gsea-msigdb.org/gsea/msigdb/cards/REACTOME_CYTOSOLIC_TRNA_AMINOACYLATION	24	0.389024077887827	-0.0997994754697496	0.00127209194124414	0.0200187678273623
Heart	Arteria	c2.cp.reactome	REACTOME_DARPP_32_EVENTS	http://www.gsea-msigdb.org/gsea/msigdb/cards/REACTOME_DARPP_32_EVENTS	24	0.496054447608851	-0.0998963274555241	0.00399985501125981	0.049570870136995
iPSC-CVPC	Heart	c2.cp.reactome	REACTOME_CHEMOKINE_RECEPTORS_BIND_CHEMOKINES	http://www.gsea-msigdb.org/gsea/msigdb/cards/REACTOME_CHEMOKINE_RECEPTORS_BIND_CHEMOKINES	58	-0.690861922300932	0.239110038352845	8.26451110677355e-07	3.67412951392532e-05
iPSC-CVPC	Arteria	c2.cp.reactome	REACTOME_CHEMOKINE_RECEPTORS_BIND_CHEMOKINES	http://www.gsea-msigdb.org/gsea/msigdb/cards/REACTOME_CHEMOKINE_RECEPTORS_BIND_CHEMOKINES	58	-1.08393120202588	0.120429218091717	1.1023762884161e-08	7.59670631494608e-07
iPSC-CVPC	Heart	c2.cp.reactome	REACTOME_CELL_CYCLE_CHECKPOINTS	http://www.gsea-msigdb.org/gsea/msigdb/cards/REACTOME_CELL_CYCLE_CHECKPOINTS	291	1.00324489355914	0.227393990749737	1.11710730276501e-27	8.22698750881762e-25
iPSC-CVPC	Arteria	c2.cp.reactome	REACTOME_CELL_CYCLE_CHECKPOINTS	http://www.gsea-msigdb.org/gsea/msigdb/cards/REACTOME_CELL_CYCLE_CHECKPOINTS	291	1.09898842505763	0.105402171648777	9.68727986049801e-37	1.38488213205696e-33
Heart	Arteria	c2.cp.reactome	REACTOME_CELL_CYCLE_CHECKPOINTS	http://www.gsea-msigdb.org/gsea/msigdb/cards/REACTOME_CELL_CYCLE_CHECKPOINTS	291	0.11854854260506	-0.102102292955084	3.87128153724773e-05	0.00109103697564435
iPSC-CVPC	Arteria	c2.cp.reactome	REACTOME_ABC_FAMILY_PROTEINS_MEDIATED_TRANSPORT	http://www.gsea-msigdb.org/gsea/msigdb/cards/REACTOME_ABC_FAMILY_PROTEINS_MEDIATED_TRANSPORT	103	0.636680289176942	0.11596199234729	0.000104846060730033	0.00257381193325454
Heart	Arteria	c2.cp.reactome	REACTOME_ABC_FAMILY_PROTEINS_MEDIATED_TRANSPORT	http://www.gsea-msigdb.org/gsea/msigdb/cards/REACTOME_ABC_FAMILY_PROTEINS_MEDIATED_TRANSPORT	103	0.338870639722334	-0.101252907931815	3.50119231821055e-05	0.000999546102644939
iPSC-CVPC	Heart	c2.cp.reactome	REACTOME_TRNA_AMINOACYLATION	http://www.gsea-msigdb.org/gsea/msigdb/cards/REACTOME_TRNA_AMINOACYLATION	42	0.889697357369224	0.236167987052095	3.85136657681448e-07	1.87074807294448e-05
iPSC-CVPC	Arteria	c2.cp.reactome	REACTOME_TRNA_AMINOACYLATION	http://www.gsea-msigdb.org/gsea/msigdb/cards/REACTOME_TRNA_AMINOACYLATION	42	1.339368737105	0.115842314524193	1.55775434594331e-11	1.76084204044001e-09
Heart	Arteria	c2.cp.reactome	REACTOME_TRNA_AMINOACYLATION	http://www.gsea-msigdb.org/gsea/msigdb/cards/REACTOME_TRNA_AMINOACYLATION	42	0.579829414180726	-0.100625609226555	5.32280506869125e-08	3.10961854770201e-06
iPSC-CVPC	Heart	c2.cp.reactome	REACTOME_RECRUITMENT_OF_NUMA_TO_MITOTIC_CENTROSOMES	http://www.gsea-msigdb.org/gsea/msigdb/cards/REACTOME_RECRUITMENT_OF_NUMA_TO_MITOTIC_CENTROSOMES	95	0.644161390870092	0.235731463244644	0.000845141736274008	0.0145079310305841
iPSC-CVPC	Heart	c2.cp.reactome	REACTOME_NUCLEAR_RECEPTOR_TRANSCRIPTION_PATHWAY	http://www.gsea-msigdb.org/gsea/msigdb/cards/REACTOME_NUCLEAR_RECEPTOR_TRANSCRIPTION_PATHWAY	53	-0.462084911228736	0.238992218412261	0.000288884306265055	0.00598870227053708
iPSC-CVPC	Arteria	c2.cp.reactome	REACTOME_FORMATION_OF_TUBULIN_FOLDING_INTERMEDIATES_BY_CCT_TRIC	http://www.gsea-msigdb.org/gsea/msigdb/cards/REACTOME_FORMATION_OF_TUBULIN_FOLDING_INTERMEDIATES_BY_CCT_TRIC	26	1.18769839968869	0.117207356784013	2.16995134553081e-05	0.00066307201446482
Heart	Arteria	c2.cp.reactome	REACTOME_FORMATION_OF_TUBULIN_FOLDING_INTERMEDIATES_BY_CCT_TRIC	http://www.gsea-msigdb.org/gsea/msigdb/cards/REACTOME_FORMATION_OF_TUBULIN_FOLDING_INTERMEDIATES_BY_CCT_TRIC	26	0.577796285056648	-0.0999553510502807	0.000243100078259485	0.0052114623951252
iPSC-CVPC	Heart	c2.cp.reactome	REACTOME_STRIATED_MUSCLE_CONTRACTION	http://www.gsea-msigdb.org/gsea/msigdb/cards/REACTOME_STRIATED_MUSCLE_CONTRACTION	36	-0.274048063604878	0.238343103124049	0.0023950074267584	0.0330903158001758
Heart	Arteria	c2.cp.reactome	REACTOME_STRIATED_MUSCLE_CONTRACTION	http://www.gsea-msigdb.org/gsea/msigdb/cards/REACTOME_STRIATED_MUSCLE_CONTRACTION	36	0.791964441119697	-0.100668652481875	8.21074668783814e-05	0.00209094422027101
iPSC-CVPC	Heart	c2.cp.reactome	REACTOME_MUSCLE_CONTRACTION	http://www.gsea-msigdb.org/gsea/msigdb/cards/REACTOME_MUSCLE_CONTRACTION	205	-0.0678450199997358	0.240111336578143	0.000224003175613219	0.00487081644222611
Heart	Arteria	c2.cp.reactome	REACTOME_MUSCLE_CONTRACTION	http://www.gsea-msigdb.org/gsea/msigdb/cards/REACTOME_MUSCLE_CONTRACTION	205	0.301736676290246	-0.102634768126994	3.91453044800167e-05	0.00110194787812106
iPSC-CVPC	Heart	c2.cp.reactome	REACTOME_CDC6_ASSOCIATION_WITH_THE_ORC_ORIGIN_COMPLEX	http://www.gsea-msigdb.org/gsea/msigdb/cards/REACTOME_CDC6_ASSOCIATION_WITH_THE_ORC_ORIGIN_COMPLEX	11	1.31871246295217	0.236983509241876	0.00219354961871101	0.031006108792284
iPSC-CVPC	Arteria	c2.cp.reactome	REACTOME_CDC6_ASSOCIATION_WITH_THE_ORC_ORIGIN_COMPLEX	http://www.gsea-msigdb.org/gsea/msigdb/cards/REACTOME_CDC6_ASSOCIATION_WITH_THE_ORC_ORIGIN_COMPLEX	11	1.61087506423388	0.11762997003375	0.000394074854517392	0.00772978304224065
iPSC-CVPC	Heart	c2.cp.reactome	REACTOME_MRNA_SPLICING	http://www.gsea-msigdb.org/gsea/msigdb/cards/REACTOME_MRNA_SPLICING	188	0.805638209324171	0.232284519551264	1.01346522907645e-12	1.41282478750927e-10
iPSC-CVPC	Arteria	c2.cp.reactome	REACTOME_MRNA_SPLICING	http://www.gsea-msigdb.org/gsea/msigdb/cards/REACTOME_MRNA_SPLICING	188	0.612410906538197	0.113814618757073	1.24935914825438e-07	6.69775927500577e-06
iPSC-CVPC	Heart	c2.cp.reactome	REACTOME_MRNA_SPLICING_MINOR_PATHWAY	http://www.gsea-msigdb.org/gsea/msigdb/cards/REACTOME_MRNA_SPLICING_MINOR_PATHWAY	52	0.768529673891899	0.23618262610059	0.000488991872241399	0.0092964559095823
iPSC-CVPC	Arteria	c2.cp.reactome	REACTOME_MRNA_SPLICING_MINOR_PATHWAY	http://www.gsea-msigdb.org/gsea/msigdb/cards/REACTOME_MRNA_SPLICING_MINOR_PATHWAY	52	0.716369600771394	0.116862923026297	0.000344558100364162	0.00692217564109493
iPSC-CVPC	Heart	c2.cp.reactome	REACTOME_PROCESSING_OF_CAPPED_INTRONLESS_PRE_MRNA	http://www.gsea-msigdb.org/gsea/msigdb/cards/REACTOME_PROCESSING_OF_CAPPED_INTRONLESS_PRE_MRNA	28	1.22404613963555	0.236157559616837	3.93438294757852e-06	0.000147330213828969
iPSC-CVPC	Arteria	c2.cp.reactome	REACTOME_PROCESSING_OF_CAPPED_INTRONLESS_PRE_MRNA	http://www.gsea-msigdb.org/gsea/msigdb/cards/REACTOME_PROCESSING_OF_CAPPED_INTRONLESS_PRE_MRNA	28	0.997649574816855	0.117153265001002	0.000503974599658988	0.00952417938997852
iPSC-CVPC	Heart	c2.cp.reactome	REACTOME_CITRIC_ACID_CYCLE_TCA_CYCLE	http://www.gsea-msigdb.org/gsea/msigdb/cards/REACTOME_CITRIC_ACID_CYCLE_TCA_CYCLE	22	-0.386486948789403	0.238187850688727	0.000493604665521157	0.009359745788942
iPSC-CVPC	Arteria	c2.cp.reactome	REACTOME_CITRIC_ACID_CYCLE_TCA_CYCLE	http://www.gsea-msigdb.org/gsea/msigdb/cards/REACTOME_CITRIC_ACID_CYCLE_TCA_CYCLE	22	0.868513855783203	0.117552065436799	0.000705050934122344	0.0125163278684991
Heart	Arteria	c2.cp.reactome	REACTOME_CITRIC_ACID_CYCLE_TCA_CYCLE	http://www.gsea-msigdb.org/gsea/msigdb/cards/REACTOME_CITRIC_ACID_CYCLE_TCA_CYCLE	22	1.56263665344257	-0.101018945773391	2.24548332599021e-15	4.90167496450958e-13
iPSC-CVPC	Heart	c2.cp.reactome	REACTOME_POLYMERASE_SWITCHING	http://www.gsea-msigdb.org/gsea/msigdb/cards/REACTOME_POLYMERASE_SWITCHING	14	1.24057608942311	0.236824865216878	0.00239251123350134	0.0330638252822538
iPSC-CVPC	Arteria	c2.cp.reactome	REACTOME_POLYMERASE_SWITCHING	http://www.gsea-msigdb.org/gsea/msigdb/cards/REACTOME_POLYMERASE_SWITCHING	14	1.28591675139508	0.117560115575874	0.00100461707263569	0.0166240640374025
iPSC-CVPC	Heart	c2.cp.reactome	REACTOME_NUCLEOTIDE_EXCISION_REPAIR	http://www.gsea-msigdb.org/gsea/msigdb/cards/REACTOME_NUCLEOTIDE_EXCISION_REPAIR	110	0.772654433241219	0.234664792443512	8.25801555040053e-08	4.63497810441996e-06
iPSC-CVPC	Arteria	c2.cp.reactome	REACTOME_NUCLEOTIDE_EXCISION_REPAIR	http://www.gsea-msigdb.org/gsea/msigdb/cards/REACTOME_NUCLEOTIDE_EXCISION_REPAIR	110	0.651807395006096	0.115522072032517	6.5101337099782e-06	0.000229853432765521
Heart	Arteria	c2.cp.reactome	REACTOME_G_ALPHA_Q_SIGNALLING_EVENTS	http://www.gsea-msigdb.org/gsea/msigdb/cards/REACTOME_G_ALPHA_Q_SIGNALLING_EVENTS	216	-0.370212499033698	-0.0972701097997284	0.000392679765389483	0.00770864001475009
iPSC-CVPC	Arteria	c2.cp.reactome	REACTOME_EICOSANOID_LIGAND_BINDING_RECEPTORS	http://www.gsea-msigdb.org/gsea/msigdb/cards/REACTOME_EICOSANOID_LIGAND_BINDING_RECEPTORS	15	-0.892193319022189	0.119056437327964	0.00253948614939699	0.0346454091118791
iPSC-CVPC	Heart	c2.cp.reactome	REACTOME_FANCONI_ANEMIA_PATHWAY	http://www.gsea-msigdb.org/gsea/msigdb/cards/REACTOME_FANCONI_ANEMIA_PATHWAY	39	1.00875234499871	0.236074153986575	0.000151494980133922	0.00351986854894332
iPSC-CVPC	Heart	c2.cp.reactome	REACTOME_FORMATION_OF_RNA_POL_II_ELONGATION_COMPLEX	http://www.gsea-msigdb.org/gsea/msigdb/cards/REACTOME_FORMATION_OF_RNA_POL_II_ELONGATION_COMPLEX	61	0.952535077563154	0.235545067077895	3.67863900884719e-07	1.79642258202304e-05
iPSC-CVPC	Arteria	c2.cp.reactome	REACTOME_FORMATION_OF_RNA_POL_II_ELONGATION_COMPLEX	http://www.gsea-msigdb.org/gsea/msigdb/cards/REACTOME_FORMATION_OF_RNA_POL_II_ELONGATION_COMPLEX	61	0.839044119659357	0.116377733153334	1.70815356677059e-06	7.01041800023213e-05
iPSC-CVPC	Arteria	c2.cp.reactome	REACTOME_G_ALPHA_I_SIGNALLING_EVENTS	http://www.gsea-msigdb.org/gsea/msigdb/cards/REACTOME_G_ALPHA_I_SIGNALLING_EVENTS	403	-0.12428552302472	0.121410360832449	0.0038472774484198	0.0481381759888175
iPSC-CVPC	Arteria	c2.cp.reactome	REACTOME_BRANCHED_CHAIN_AMINO_ACID_CATABOLISM	http://www.gsea-msigdb.org/gsea/msigdb/cards/REACTOME_BRANCHED_CHAIN_AMINO_ACID_CATABOLISM	21	0.722929519478308	0.117739000094798	0.000121422351375611	0.00291114180086959
Heart	Arteria	c2.cp.reactome	REACTOME_BRANCHED_CHAIN_AMINO_ACID_CATABOLISM	http://www.gsea-msigdb.org/gsea/msigdb/cards/REACTOME_BRANCHED_CHAIN_AMINO_ACID_CATABOLISM	21	0.978475622226421	-0.100335113196582	4.51982838464208e-08	2.68325810122378e-06
iPSC-CVPC	Heart	c2.cp.reactome	REACTOME_DEADENYLATION_OF_MRNA	http://www.gsea-msigdb.org/gsea/msigdb/cards/REACTOME_DEADENYLATION_OF_MRNA	25	0.967404176856422	0.236618071930738	0.000403330803430327	0.00788587973915304
iPSC-CVPC	Heart	c2.cp.reactome	REACTOME_MRNA_DECAY_BY_5_TO_3_EXORIBONUCLEASE	http://www.gsea-msigdb.org/gsea/msigdb/cards/REACTOME_MRNA_DECAY_BY_5_TO_3_EXORIBONUCLEASE	15	1.24488047401698	0.236772440200041	0.000240165096902892	0.00516111504331318
iPSC-CVPC	Arteria	c2.cp.reactome	REACTOME_MRNA_DECAY_BY_5_TO_3_EXORIBONUCLEASE	http://www.gsea-msigdb.org/gsea/msigdb/cards/REACTOME_MRNA_DECAY_BY_5_TO_3_EXORIBONUCLEASE	15	1.20094296046373	0.117565329543297	6.93668782321964e-06	0.000243030741231678
iPSC-CVPC	Heart	c2.cp.reactome	REACTOME_DEADENYLATION_DEPENDENT_MRNA_DECAY	http://www.gsea-msigdb.org/gsea/msigdb/cards/REACTOME_DEADENYLATION_DEPENDENT_MRNA_DECAY	56	1.00492354865252	0.235400810089106	1.11538459953074e-08	7.65739884813433e-07
iPSC-CVPC	Arteria	c2.cp.reactome	REACTOME_DEADENYLATION_DEPENDENT_MRNA_DECAY	http://www.gsea-msigdb.org/gsea/msigdb/cards/REACTOME_DEADENYLATION_DEPENDENT_MRNA_DECAY	56	0.856149749468515	0.116330631060138	1.00885591639169e-06	4.35234769279302e-05
iPSC-CVPC	Arteria	c2.cp.reactome	REACTOME_CELL_EXTRACELLULAR_MATRIX_INTERACTIONS	http://www.gsea-msigdb.org/gsea/msigdb/cards/REACTOME_CELL_EXTRACELLULAR_MATRIX_INTERACTIONS	18	-0.729901428876751	0.119111590456935	0.000511420508321954	0.00963243550535917
Heart	Arteria	c2.cp.reactome	REACTOME_PYRUVATE_METABOLISM	http://www.gsea-msigdb.org/gsea/msigdb/cards/REACTOME_PYRUVATE_METABOLISM	31	0.850928566841992	-0.100483846080662	1.78886934591891e-05	0.000560318613359437
iPSC-CVPC	Heart	c2.cp.reactome	REACTOME_METABOLISM_OF_RNA	http://www.gsea-msigdb.org/gsea/msigdb/cards/REACTOME_METABOLISM_OF_RNA	672	0.854909298561537	0.217025858899021	2.73749916978454e-52	1.33058884646547e-48
iPSC-CVPC	Arteria	c2.cp.reactome	REACTOME_METABOLISM_OF_RNA	http://www.gsea-msigdb.org/gsea/msigdb/cards/REACTOME_METABOLISM_OF_RNA	672	0.712547461839098	0.098644332877478	6.13073290530395e-38	9.93301345317346e-35
iPSC-CVPC	Heart	c2.cp.reactome	REACTOME_MITOTIC_G1_PHASE_AND_G1_S_TRANSITION	http://www.gsea-msigdb.org/gsea/msigdb/cards/REACTOME_MITOTIC_G1_PHASE_AND_G1_S_TRANSITION	149	0.951177925188062	0.232367758997838	2.04746846157831e-14	3.73197195163032e-12
iPSC-CVPC	Arteria	c2.cp.reactome	REACTOME_MITOTIC_G1_PHASE_AND_G1_S_TRANSITION	http://www.gsea-msigdb.org/gsea/msigdb/cards/REACTOME_MITOTIC_G1_PHASE_AND_G1_S_TRANSITION	149	1.02105807875381	0.111852914028854	1.28598244927645e-16	3.17829472523041e-14
iPSC-CVPC	Arteria	c2.cp.reactome	REACTOME_GPCR_LIGAND_BINDING	http://www.gsea-msigdb.org/gsea/msigdb/cards/REACTOME_GPCR_LIGAND_BINDING	463	-0.203291749326532	0.122241207192388	9.51358013225678e-05	0.00237079658516705
Heart	Arteria	c2.cp.reactome	REACTOME_GPCR_LIGAND_BINDING	http://www.gsea-msigdb.org/gsea/msigdb/cards/REACTOME_GPCR_LIGAND_BINDING	463	-0.263226883903076	-0.0972463923169019	0.00303628911127697	0.0400529768073263
iPSC-CVPC	Heart	c2.cp.reactome	REACTOME_MITOTIC_G2_G2_M_PHASES	http://www.gsea-msigdb.org/gsea/msigdb/cards/REACTOME_MITOTIC_G2_G2_M_PHASES	200	0.792509546632906	0.232239006017186	1.44323630505016e-11	1.63646836337328e-09
iPSC-CVPC	Arteria	c2.cp.reactome	REACTOME_MITOTIC_G2_G2_M_PHASES	http://www.gsea-msigdb.org/gsea/msigdb/cards/REACTOME_MITOTIC_G2_G2_M_PHASES	200	0.844150299279229	0.111463965763015	4.42291912500541e-15	9.03279020966441e-13
iPSC-CVPC	Heart	c2.cp.reactome	REACTOME_DNA_REPAIR	http://www.gsea-msigdb.org/gsea/msigdb/cards/REACTOME_DNA_REPAIR	331	0.855224969140024	0.228322371241854	4.5737464400783e-21	1.75509094315615e-18
iPSC-CVPC	Arteria	c2.cp.reactome	REACTOME_DNA_REPAIR	http://www.gsea-msigdb.org/gsea/msigdb/cards/REACTOME_DNA_REPAIR	331	0.747794648985716	0.108996209305939	3.89261550230956e-17	1.0245729373931e-14
iPSC-CVPC	Heart	c2.cp.reactome	REACTOME_POST_TRANSLATIONAL_PROTEIN_MODIFICATION	http://www.gsea-msigdb.org/gsea/msigdb/cards/REACTOME_POST_TRANSLATIONAL_PROTEIN_MODIFICATION	1430	0.485495981189418	0.221183142069096	2.31482884989149e-15	5.02297192311722e-13
iPSC-CVPC	Arteria	c2.cp.reactome	REACTOME_POST_TRANSLATIONAL_PROTEIN_MODIFICATION	http://www.gsea-msigdb.org/gsea/msigdb/cards/REACTOME_POST_TRANSLATIONAL_PROTEIN_MODIFICATION	1430	0.471521891738568	0.0951049415277099	1.07169749282974e-23	5.58117089319452e-21
Heart	Arteria	c2.cp.reactome	REACTOME_POST_TRANSLATIONAL_PROTEIN_MODIFICATION	http://www.gsea-msigdb.org/gsea/msigdb/cards/REACTOME_POST_TRANSLATIONAL_PROTEIN_MODIFICATION	1430	-0.0109782837459488	-0.105035608658032	0.000441729304726055	0.00852914244657626
iPSC-CVPC	Heart	c2.cp.reactome	REACTOME_CHROMOSOME_MAINTENANCE	http://www.gsea-msigdb.org/gsea/msigdb/cards/REACTOME_CHROMOSOME_MAINTENANCE	117	1.03534165900251	0.233977306023566	8.20004883602727e-12	9.72125789570589e-10
iPSC-CVPC	Arteria	c2.cp.reactome	REACTOME_CHROMOSOME_MAINTENANCE	http://www.gsea-msigdb.org/gsea/msigdb/cards/REACTOME_CHROMOSOME_MAINTENANCE	117	0.985900595013752	0.114516543185196	1.86629015531122e-10	1.77404627032055e-08
iPSC-CVPC	Arteria	c2.cp.reactome	REACTOME_L1CAM_INTERACTIONS	http://www.gsea-msigdb.org/gsea/msigdb/cards/REACTOME_L1CAM_INTERACTIONS	121	0.508412684550249	0.116401475334688	0.00067260777842112	0.0120459740891441
iPSC-CVPC	Heart	c2.cp.reactome	REACTOME_RESPIRATORY_ELECTRON_TRANSPORT	http://www.gsea-msigdb.org/gsea/msigdb/cards/REACTOME_RESPIRATORY_ELECTRON_TRANSPORT	100	-0.354792820623537	0.240374067008021	4.41040593873268e-14	7.6198646110678e-12
iPSC-CVPC	Arteria	c2.cp.reactome	REACTOME_RESPIRATORY_ELECTRON_TRANSPORT	http://www.gsea-msigdb.org/gsea/msigdb/cards/REACTOME_RESPIRATORY_ELECTRON_TRANSPORT	100	0.72773992772035	0.115419655921344	8.04983320334689e-13	1.13962192043266e-10
Heart	Arteria	c2.cp.reactome	REACTOME_RESPIRATORY_ELECTRON_TRANSPORT	http://www.gsea-msigdb.org/gsea/msigdb/cards/REACTOME_RESPIRATORY_ELECTRON_TRANSPORT	100	1.29873525619671	-0.105974623950791	1.78510976506831e-43	5.91593490278932e-40
iPSC-CVPC	Heart	c2.cp.reactome	REACTOME_ASPARAGINE_N_LINKED_GLYCOSYLATION	http://www.gsea-msigdb.org/gsea/msigdb/cards/REACTOME_ASPARAGINE_N_LINKED_GLYCOSYLATION	305	0.530408102352936	0.233318301916391	1.86526581149222e-06	7.59322529592889e-05
iPSC-CVPC	Arteria	c2.cp.reactome	REACTOME_ASPARAGINE_N_LINKED_GLYCOSYLATION	http://www.gsea-msigdb.org/gsea/msigdb/cards/REACTOME_ASPARAGINE_N_LINKED_GLYCOSYLATION	305	0.545294449997616	0.112246487353442	4.57401171329611e-10	4.12220791105941e-08
iPSC-CVPC	Heart	c2.cp.reactome	REACTOME_ASSEMBLY_OF_THE_PRE_REPLICATIVE_COMPLEX	http://www.gsea-msigdb.org/gsea/msigdb/cards/REACTOME_ASSEMBLY_OF_THE_PRE_REPLICATIVE_COMPLEX	68	0.842165578866473	0.235580540676917	7.9759388490343e-06	0.000274949279217135
iPSC-CVPC	Arteria	c2.cp.reactome	REACTOME_ASSEMBLY_OF_THE_PRE_REPLICATIVE_COMPLEX	http://www.gsea-msigdb.org/gsea/msigdb/cards/REACTOME_ASSEMBLY_OF_THE_PRE_REPLICATIVE_COMPLEX	68	1.1877131306887	0.114942890414478	9.91152645516087e-12	1.16179981080277e-09
Heart	Arteria	c2.cp.reactome	REACTOME_ASSEMBLY_OF_THE_PRE_REPLICATIVE_COMPLEX	http://www.gsea-msigdb.org/gsea/msigdb/cards/REACTOME_ASSEMBLY_OF_THE_PRE_REPLICATIVE_COMPLEX	68	0.389187018548054	-0.100785915691639	0.000107410568475876	0.00262880065022076
iPSC-CVPC	Heart	c2.cp.reactome	REACTOME_REGULATION_OF_MRNA_STABILITY_BY_PROTEINS_THAT_BIND_AU_RICH_ELEMENTS	http://www.gsea-msigdb.org/gsea/msigdb/cards/REACTOME_REGULATION_OF_MRNA_STABILITY_BY_PROTEINS_THAT_BIND_AU_RICH_ELEMENTS	87	0.651801552030165	0.235779932124489	0.000835827263651878	0.0143860552326711
iPSC-CVPC	Arteria	c2.cp.reactome	REACTOME_REGULATION_OF_MRNA_STABILITY_BY_PROTEINS_THAT_BIND_AU_RICH_ELEMENTS	http://www.gsea-msigdb.org/gsea/msigdb/cards/REACTOME_REGULATION_OF_MRNA_STABILITY_BY_PROTEINS_THAT_BIND_AU_RICH_ELEMENTS	87	0.871772128638167	0.115208774813178	1.18314275087206e-07	6.38030730941799e-06
Heart	Arteria	c2.cp.reactome	REACTOME_REGULATION_OF_MRNA_STABILITY_BY_PROTEINS_THAT_BIND_AU_RICH_ELEMENTS	http://www.gsea-msigdb.org/gsea/msigdb/cards/REACTOME_REGULATION_OF_MRNA_STABILITY_BY_PROTEINS_THAT_BIND_AU_RICH_ELEMENTS	87	0.257349326000081	-0.10071664519815	0.000751919233212729	0.0131877987429172
iPSC-CVPC	Heart	c2.cp.reactome	REACTOME_TRANSPORT_TO_THE_GOLGI_AND_SUBSEQUENT_MODIFICATION	http://www.gsea-msigdb.org/gsea/msigdb/cards/REACTOME_TRANSPORT_TO_THE_GOLGI_AND_SUBSEQUENT_MODIFICATION	186	0.562134473480554	0.234736534599137	6.94187333358114e-05	0.00180629922511801
iPSC-CVPC	Arteria	c2.cp.reactome	REACTOME_TRANSPORT_TO_THE_GOLGI_AND_SUBSEQUENT_MODIFICATION	http://www.gsea-msigdb.org/gsea/msigdb/cards/REACTOME_TRANSPORT_TO_THE_GOLGI_AND_SUBSEQUENT_MODIFICATION	186	0.653223751920574	0.113785990146291	1.14469390667831e-09	9.52722466232978e-08
iPSC-CVPC	Heart	c2.cp.reactome	REACTOME_INTERFERON_GAMMA_SIGNALING	http://www.gsea-msigdb.org/gsea/msigdb/cards/REACTOME_INTERFERON_GAMMA_SIGNALING	93	-0.448512857666397	0.240317506681093	3.08482881242218e-07	1.53209662046927e-05
iPSC-CVPC	Arteria	c2.cp.reactome	REACTOME_INTERFERON_GAMMA_SIGNALING	http://www.gsea-msigdb.org/gsea/msigdb/cards/REACTOME_INTERFERON_GAMMA_SIGNALING	93	-0.956903041653281	0.12275644422932	5.1599990739204e-11	5.38212263920548e-09
Heart	Arteria	c2.cp.reactome	REACTOME_INTERFERON_GAMMA_SIGNALING	http://www.gsea-msigdb.org/gsea/msigdb/cards/REACTOME_INTERFERON_GAMMA_SIGNALING	93	-0.556928620195351	-0.0973537106104287	3.58844602333418e-06	0.000135841127266496
iPSC-CVPC	Heart	c2.cp.reactome	REACTOME_INTERFERON_ALPHA_BETA_SIGNALING	http://www.gsea-msigdb.org/gsea/msigdb/cards/REACTOME_INTERFERON_ALPHA_BETA_SIGNALING	70	-0.677205661113597	0.239987624391186	2.46213914042624e-10	2.3133002910997e-08
iPSC-CVPC	Arteria	c2.cp.reactome	REACTOME_INTERFERON_ALPHA_BETA_SIGNALING	http://www.gsea-msigdb.org/gsea/msigdb/cards/REACTOME_INTERFERON_ALPHA_BETA_SIGNALING	70	-1.22341669509337	0.121990773334173	2.37596272000949e-13	3.61647319317686e-11
Heart	Arteria	c2.cp.reactome	REACTOME_INTERFERON_ALPHA_BETA_SIGNALING	http://www.gsea-msigdb.org/gsea/msigdb/cards/REACTOME_INTERFERON_ALPHA_BETA_SIGNALING	70	-0.633195653301947	-0.0977801739129912	2.49629964252029e-08	1.57851440274512e-06
iPSC-CVPC	Arteria	c2.cp.reactome	REACTOME_KINESINS	http://www.gsea-msigdb.org/gsea/msigdb/cards/REACTOME_KINESINS	61	0.88869252876977	0.116506807704018	1.54378636103411e-05	0.000491510566797537
iPSC-CVPC	Arteria	c2.cp.reactome	REACTOME_INTERFERON_SIGNALING	http://www.gsea-msigdb.org/gsea/msigdb/cards/REACTOME_INTERFERON_SIGNALING	202	-0.356931883658012	0.122452474286402	4.63049900642876e-05	0.00127783895556289
Heart	Arteria	c2.cp.reactome	REACTOME_INTERFERON_SIGNALING	http://www.gsea-msigdb.org/gsea/msigdb/cards/REACTOME_INTERFERON_SIGNALING	202	-0.467870437083625	-0.0960517078946274	2.3811711358101e-08	1.51227183223674e-06
iPSC-CVPC	Heart	c2.cp.reactome	REACTOME_FORMATION_OF_INCISION_COMPLEX_IN_GG_NER	http://www.gsea-msigdb.org/gsea/msigdb/cards/REACTOME_FORMATION_OF_INCISION_COMPLEX_IN_GG_NER	43	0.778824402296305	0.236423456810757	0.000277233373786505	0.00578139663183106
iPSC-CVPC	Heart	c2.cp.reactome	REACTOME_MEIOTIC_RECOMBINATION	http://www.gsea-msigdb.org/gsea/msigdb/cards/REACTOME_MEIOTIC_RECOMBINATION	87	0.779659217243036	0.236261575262767	0.000317342866865369	0.00645207782495459
iPSC-CVPC	Arteria	c2.cp.reactome	REACTOME_MEIOTIC_RECOMBINATION	http://www.gsea-msigdb.org/gsea/msigdb/cards/REACTOME_MEIOTIC_RECOMBINATION	87	0.899949215689624	0.116556709756358	6.95758408774069e-07	3.16253427838582e-05
Heart	Arteria	c2.cp.reactome	REACTOME_PLATELET_AGGREGATION_PLUG_FORMATION	http://www.gsea-msigdb.org/gsea/msigdb/cards/REACTOME_PLATELET_AGGREGATION_PLUG_FORMATION	39	-0.55003793023356	-0.0984713221840994	0.00252867408688778	0.0345119990641897
iPSC-CVPC	Heart	c2.cp.reactome	REACTOME_SIGNALING_BY_NOTCH	http://www.gsea-msigdb.org/gsea/msigdb/cards/REACTOME_SIGNALING_BY_NOTCH	247	0.503393112830151	0.234920457035014	0.000671304861169683	0.0120255936420198
iPSC-CVPC	Arteria	c2.cp.reactome	REACTOME_SIGNALING_BY_NOTCH	http://www.gsea-msigdb.org/gsea/msigdb/cards/REACTOME_SIGNALING_BY_NOTCH	247	0.480370391120922	0.114831029054736	8.8181368274762e-05	0.00221773555693157
iPSC-CVPC	Heart	c2.cp.reactome	REACTOME_LAGGING_STRAND_SYNTHESIS	http://www.gsea-msigdb.org/gsea/msigdb/cards/REACTOME_LAGGING_STRAND_SYNTHESIS	20	1.26924794660354	0.236501106099966	4.41258685739089e-05	0.00122140203183566
iPSC-CVPC	Arteria	c2.cp.reactome	REACTOME_LAGGING_STRAND_SYNTHESIS	http://www.gsea-msigdb.org/gsea/msigdb/cards/REACTOME_LAGGING_STRAND_SYNTHESIS	20	1.39713659076362	0.117106842292495	3.88390118134354e-06	0.000145814290026043
iPSC-CVPC	Arteria	c2.cp.reactome	REACTOME_INHIBITION_OF_REPLICATION_INITIATION_OF_DAMAGED_DNA_BY_RB1_E2F1	http://www.gsea-msigdb.org/gsea/msigdb/cards/REACTOME_INHIBITION_OF_REPLICATION_INITIATION_OF_DAMAGED_DNA_BY_RB1_E2F1	13	1.40341963457578	0.117479393245803	2.24629647251776e-05	0.000684107057288209
iPSC-CVPC	Arteria	c2.cp.reactome	REACTOME_ETHANOL_OXIDATION	http://www.gsea-msigdb.org/gsea/msigdb/cards/REACTOME_ETHANOL_OXIDATION	12	-1.17903869044998	0.119062400914298	0.000276771339018161	0.0057753639257227
iPSC-CVPC	Heart	c2.cp.reactome	REACTOME_DNA_REPLICATION	http://www.gsea-msigdb.org/gsea/msigdb/cards/REACTOME_DNA_REPLICATION	127	0.938157537155491	0.233297162151532	1.12383649650663e-11	1.30059992260003e-09
iPSC-CVPC	Arteria	c2.cp.reactome	REACTOME_DNA_REPLICATION	http://www.gsea-msigdb.org/gsea/msigdb/cards/REACTOME_DNA_REPLICATION	127	1.12272419062403	0.112317501780087	1.69407626178784e-17	4.55769026460109e-15
Heart	Arteria	c2.cp.reactome	REACTOME_DNA_REPLICATION	http://www.gsea-msigdb.org/gsea/msigdb/cards/REACTOME_DNA_REPLICATION	127	0.211431040977213	-0.101093854519917	0.000175923201439933	0.00397347729051551
iPSC-CVPC	Heart	c2.cp.reactome	REACTOME_E2F_MEDIATED_REGULATION_OF_DNA_REPLICATION	http://www.gsea-msigdb.org/gsea/msigdb/cards/REACTOME_E2F_MEDIATED_REGULATION_OF_DNA_REPLICATION	22	1.01153271198239	0.236639997110019	0.000579689783645988	0.0106701849118519
iPSC-CVPC	Arteria	c2.cp.reactome	REACTOME_E2F_MEDIATED_REGULATION_OF_DNA_REPLICATION	http://www.gsea-msigdb.org/gsea/msigdb/cards/REACTOME_E2F_MEDIATED_REGULATION_OF_DNA_REPLICATION	22	1.49067608015219	0.116812708885458	4.0463992580133e-08	2.42614246301391e-06
Heart	Arteria	c2.cp.reactome	REACTOME_E2F_MEDIATED_REGULATION_OF_DNA_REPLICATION	http://www.gsea-msigdb.org/gsea/msigdb/cards/REACTOME_E2F_MEDIATED_REGULATION_OF_DNA_REPLICATION	22	0.51653322432693	-0.0999194502765607	0.00106859586492352	0.0175000574833129
iPSC-CVPC	Heart	c2.cp.reactome	REACTOME_HEMOSTASIS	http://www.gsea-msigdb.org/gsea/msigdb/cards/REACTOME_HEMOSTASIS	678	0.0546343784445136	0.242687177652245	0.000221294618024395	0.00481910672208501
iPSC-CVPC	Arteria	c2.cp.reactome	REACTOME_HEMOSTASIS	http://www.gsea-msigdb.org/gsea/msigdb/cards/REACTOME_HEMOSTASIS	678	-0.156324908329929	0.126132447731614	1.97585493197246e-06	8.01656133751699e-05
Heart	Arteria	c2.cp.reactome	REACTOME_HEMOSTASIS	http://www.gsea-msigdb.org/gsea/msigdb/cards/REACTOME_HEMOSTASIS	678	-0.23952223459371	-0.0952554943710644	0.000283306159938834	0.00588477744016537
iPSC-CVPC	Heart	c2.cp.reactome	REACTOME_HIV_INFECTION	http://www.gsea-msigdb.org/gsea/msigdb/cards/REACTOME_HIV_INFECTION	234	0.850991848816826	0.230700571142432	3.91710190776734e-17	1.02497058993022e-14
iPSC-CVPC	Arteria	c2.cp.reactome	REACTOME_HIV_INFECTION	http://www.gsea-msigdb.org/gsea/msigdb/cards/REACTOME_HIV_INFECTION	234	0.855645924415931	0.110173818373301	3.4321939997405e-18	1.01310863290316e-15
iPSC-CVPC	Heart	c2.cp.reactome	REACTOME_HIV_LIFE_CYCLE	http://www.gsea-msigdb.org/gsea/msigdb/cards/REACTOME_HIV_LIFE_CYCLE	152	0.977287334649221	0.232289871834659	4.44612987261538e-16	1.01938013485067e-13
iPSC-CVPC	Arteria	c2.cp.reactome	REACTOME_HIV_LIFE_CYCLE	http://www.gsea-msigdb.org/gsea/msigdb/cards/REACTOME_HIV_LIFE_CYCLE	152	0.859624066292214	0.113127614240024	1.71372728128607e-13	2.66978936648048e-11
iPSC-CVPC	Heart	c2.cp.reactome	REACTOME_HOST_INTERACTIONS_OF_HIV_FACTORS	http://www.gsea-msigdb.org/gsea/msigdb/cards/REACTOME_HOST_INTERACTIONS_OF_HIV_FACTORS	131	0.79869644710637	0.233941480054775	3.5186162546139e-09	2.65843308298077e-07
iPSC-CVPC	Arteria	c2.cp.reactome	REACTOME_HOST_INTERACTIONS_OF_HIV_FACTORS	http://www.gsea-msigdb.org/gsea/msigdb/cards/REACTOME_HOST_INTERACTIONS_OF_HIV_FACTORS	131	0.892835932030453	0.113431928277159	3.30049747705812e-11	3.57557162785781e-09
iPSC-CVPC	Heart	c2.cp.reactome	REACTOME_RESPIRATORY_ELECTRON_TRANSPORT_ATP_SYNTHESIS_BY_CHEMIOSMOTIC_COUPLING_AND_HEAT_PRODUCTION_BY_UNCOUPLING_PROTEINS	http://www.gsea-msigdb.org/gsea/msigdb/cards/REACTOME_RESPIRATORY_ELECTRON_TRANSPORT_ATP_SYNTHESIS_BY_CHEMIOSMOTIC_COUPLING_AND_HEAT_PRODUCTION_BY_UNCOUPLING_PROTEINS	124	-0.297416261627244	0.240653769785949	9.92197272466617e-14	1.60755802085041e-11
iPSC-CVPC	Arteria	c2.cp.reactome	REACTOME_RESPIRATORY_ELECTRON_TRANSPORT_ATP_SYNTHESIS_BY_CHEMIOSMOTIC_COUPLING_AND_HEAT_PRODUCTION_BY_UNCOUPLING_PROTEINS	http://www.gsea-msigdb.org/gsea/msigdb/cards/REACTOME_RESPIRATORY_ELECTRON_TRANSPORT_ATP_SYNTHESIS_BY_CHEMIOSMOTIC_COUPLING_AND_HEAT_PRODUCTION_BY_UNCOUPLING_PROTEINS	124	0.73858027331931	0.11472178047328	1.19546705604543e-14	2.26713656307654e-12
Heart	Arteria	c2.cp.reactome	REACTOME_RESPIRATORY_ELECTRON_TRANSPORT_ATP_SYNTHESIS_BY_CHEMIOSMOTIC_COUPLING_AND_HEAT_PRODUCTION_BY_UNCOUPLING_PROTEINS	http://www.gsea-msigdb.org/gsea/msigdb/cards/REACTOME_RESPIRATORY_ELECTRON_TRANSPORT_ATP_SYNTHESIS_BY_CHEMIOSMOTIC_COUPLING_AND_HEAT_PRODUCTION_BY_UNCOUPLING_PROTEINS	124	1.23797817529937	-0.107073016712767	3.43609791671361e-44	1.25261231504836e-40
iPSC-CVPC	Heart	c2.cp.reactome	REACTOME_VIRAL_MESSENGER_RNA_SYNTHESIS	http://www.gsea-msigdb.org/gsea/msigdb/cards/REACTOME_VIRAL_MESSENGER_RNA_SYNTHESIS	44	1.16435465481195	0.235555515643723	1.95466884531143e-09	1.55073939981296e-07
iPSC-CVPC	Arteria	c2.cp.reactome	REACTOME_VIRAL_MESSENGER_RNA_SYNTHESIS	http://www.gsea-msigdb.org/gsea/msigdb/cards/REACTOME_VIRAL_MESSENGER_RNA_SYNTHESIS	44	1.11831249366299	0.116249287106278	7.09151419715988e-09	5.06400791969373e-07
iPSC-CVPC	Heart	c2.cp.reactome	REACTOME_INTERACTIONS_OF_VPR_WITH_HOST_CELLULAR_PROTEINS	http://www.gsea-msigdb.org/gsea/msigdb/cards/REACTOME_INTERACTIONS_OF_VPR_WITH_HOST_CELLULAR_PROTEINS	37	1.27398142910328	0.235630019681168	8.37449121663681e-11	8.45672825642345e-09
iPSC-CVPC	Arteria	c2.cp.reactome	REACTOME_INTERACTIONS_OF_VPR_WITH_HOST_CELLULAR_PROTEINS	http://www.gsea-msigdb.org/gsea/msigdb/cards/REACTOME_INTERACTIONS_OF_VPR_WITH_HOST_CELLULAR_PROTEINS	37	1.19401484586429	0.116407048562748	8.81535584218274e-09	6.19189575238633e-07
iPSC-CVPC	Arteria	c2.cp.reactome	REACTOME_FORMATION_OF_ATP_BY_CHEMIOSMOTIC_COUPLING	http://www.gsea-msigdb.org/gsea/msigdb/cards/REACTOME_FORMATION_OF_ATP_BY_CHEMIOSMOTIC_COUPLING	18	1.03845245493473	0.1175945591925	5.27826842769168e-05	0.00143007533554282
Heart	Arteria	c2.cp.reactome	REACTOME_FORMATION_OF_ATP_BY_CHEMIOSMOTIC_COUPLING	http://www.gsea-msigdb.org/gsea/msigdb/cards/REACTOME_FORMATION_OF_ATP_BY_CHEMIOSMOTIC_COUPLING	18	1.32234838561282	-0.100410230689509	9.911643337285e-09	6.87522982802687e-07
iPSC-CVPC	Heart	c2.cp.reactome	REACTOME_APC_C_CDH1_MEDIATED_DEGRADATION_OF_CDC20_AND_OTHER_APC_C_CDH1_TARGETED_PROTEINS_IN_LATE_MITOSIS_EARLY_G1	http://www.gsea-msigdb.org/gsea/msigdb/cards/REACTOME_APC_C_CDH1_MEDIATED_DEGRADATION_OF_CDC20_AND_OTHER_APC_C_CDH1_TARGETED_PROTEINS_IN_LATE_MITOSIS_EARLY_G1	72	0.631755090971599	0.236156036861619	0.00330004566067674	0.0427510712640868
iPSC-CVPC	Arteria	c2.cp.reactome	REACTOME_APC_C_CDH1_MEDIATED_DEGRADATION_OF_CDC20_AND_OTHER_APC_C_CDH1_TARGETED_PROTEINS_IN_LATE_MITOSIS_EARLY_G1	http://www.gsea-msigdb.org/gsea/msigdb/cards/REACTOME_APC_C_CDH1_MEDIATED_DEGRADATION_OF_CDC20_AND_OTHER_APC_C_CDH1_TARGETED_PROTEINS_IN_LATE_MITOSIS_EARLY_G1	72	0.890881792767242	0.115701358281089	8.78136792706863e-07	3.85454999515139e-05
Heart	Arteria	c2.cp.reactome	REACTOME_APC_C_CDH1_MEDIATED_DEGRADATION_OF_CDC20_AND_OTHER_APC_C_CDH1_TARGETED_PROTEINS_IN_LATE_MITOSIS_EARLY_G1	http://www.gsea-msigdb.org/gsea/msigdb/cards/REACTOME_APC_C_CDH1_MEDIATED_DEGRADATION_OF_CDC20_AND_OTHER_APC_C_CDH1_TARGETED_PROTEINS_IN_LATE_MITOSIS_EARLY_G1	72	0.312156766678127	-0.100641141152462	0.000931326492612153	0.0156312346339456
iPSC-CVPC	Heart	c2.cp.reactome	REACTOME_ACTIVATION_OF_ATR_IN_RESPONSE_TO_REPLICATION_STRESS	http://www.gsea-msigdb.org/gsea/msigdb/cards/REACTOME_ACTIVATION_OF_ATR_IN_RESPONSE_TO_REPLICATION_STRESS	37	1.3193887715467	0.235547485211213	6.18935320879933e-10	5.43686208554639e-08
iPSC-CVPC	Arteria	c2.cp.reactome	REACTOME_ACTIVATION_OF_ATR_IN_RESPONSE_TO_REPLICATION_STRESS	http://www.gsea-msigdb.org/gsea/msigdb/cards/REACTOME_ACTIVATION_OF_ATR_IN_RESPONSE_TO_REPLICATION_STRESS	37	1.46882738426502	0.11590753667825	1.6686320209499e-11	1.86879096797905e-09
iPSC-CVPC	Heart	c2.cp.reactome	REACTOME_UNWINDING_OF_DNA	http://www.gsea-msigdb.org/gsea/msigdb/cards/REACTOME_UNWINDING_OF_DNA	12	1.51931332252682	0.236759248007279	9.63888976016284e-06	0.000324451437453238
iPSC-CVPC	Arteria	c2.cp.reactome	REACTOME_UNWINDING_OF_DNA	http://www.gsea-msigdb.org/gsea/msigdb/cards/REACTOME_UNWINDING_OF_DNA	12	1.64766678786391	0.117461774612919	8.47306254118948e-08	4.74471979121032e-06
iPSC-CVPC	Heart	c2.cp.reactome	REACTOME_INNATE_IMMUNE_SYSTEM	http://www.gsea-msigdb.org/gsea/msigdb/cards/REACTOME_INNATE_IMMUNE_SYSTEM	1113	-0.0493166838999645	0.251065236106129	4.14902744173738e-13	6.07432613955081e-11
iPSC-CVPC	Arteria	c2.cp.reactome	REACTOME_INNATE_IMMUNE_SYSTEM	http://www.gsea-msigdb.org/gsea/msigdb/cards/REACTOME_INNATE_IMMUNE_SYSTEM	1113	-0.274076457660455	0.136902930770189	2.14594168508291e-17	5.71016285831058e-15
Heart	Arteria	c2.cp.reactome	REACTOME_INNATE_IMMUNE_SYSTEM	http://www.gsea-msigdb.org/gsea/msigdb/cards/REACTOME_INNATE_IMMUNE_SYSTEM	1113	-0.236454496332541	-0.0927407590688689	1.03136853026704e-06	4.44158583421379e-05
iPSC-CVPC	Heart	c2.cp.reactome	REACTOME_MITOTIC_PROMETAPHASE	http://www.gsea-msigdb.org/gsea/msigdb/cards/REACTOME_MITOTIC_PROMETAPHASE	203	0.97277772085054	0.230378648324998	1.00910448975889e-17	2.80812210854316e-15
iPSC-CVPC	Arteria	c2.cp.reactome	REACTOME_MITOTIC_PROMETAPHASE	http://www.gsea-msigdb.org/gsea/msigdb/cards/REACTOME_MITOTIC_PROMETAPHASE	203	0.89752517953504	0.110800886005417	2.1423248817984e-17	5.71016285831058e-15
iPSC-CVPC	Heart	c2.cp.reactome	REACTOME_G1_S_SPECIFIC_TRANSCRIPTION	http://www.gsea-msigdb.org/gsea/msigdb/cards/REACTOME_G1_S_SPECIFIC_TRANSCRIPTION	29	1.44729241129412	0.23585061654753	2.07562884023098e-08	1.33685532784806e-06
iPSC-CVPC	Arteria	c2.cp.reactome	REACTOME_G1_S_SPECIFIC_TRANSCRIPTION	http://www.gsea-msigdb.org/gsea/msigdb/cards/REACTOME_G1_S_SPECIFIC_TRANSCRIPTION	29	1.40970508624638	0.116586726610625	2.35262610914814e-06	9.36286118951319e-05
iPSC-CVPC	Heart	c2.cp.reactome	REACTOME_SIGNALING_BY_TGF_BETA_RECEPTOR_COMPLEX	http://www.gsea-msigdb.org/gsea/msigdb/cards/REACTOME_SIGNALING_BY_TGF_BETA_RECEPTOR_COMPLEX	73	0.697348885958596	0.235884694341699	0.00069110473565581	0.0123137231602956
iPSC-CVPC	Arteria	c2.cp.reactome	REACTOME_SIGNALING_BY_TGF_BETA_RECEPTOR_COMPLEX	http://www.gsea-msigdb.org/gsea/msigdb/cards/REACTOME_SIGNALING_BY_TGF_BETA_RECEPTOR_COMPLEX	73	0.57929553213941	0.116729056223918	0.00312309093249301	0.0409167002330877
iPSC-CVPC	Heart	c2.cp.reactome	REACTOME_INTEGRATION_OF_PROVIRUS	http://www.gsea-msigdb.org/gsea/msigdb/cards/REACTOME_INTEGRATION_OF_PROVIRUS	9	1.35351969627644	0.23702120860676	1.02902567401397e-05	0.000344152444342591
iPSC-CVPC	Arteria	c2.cp.reactome	REACTOME_INTEGRATION_OF_PROVIRUS	http://www.gsea-msigdb.org/gsea/msigdb/cards/REACTOME_INTEGRATION_OF_PROVIRUS	9	1.5057370206097	0.11774964661768	0.000380593766375451	0.0075170898258668
iPSC-CVPC	Heart	c2.cp.reactome	REACTOME_COMPLEMENT_CASCADE	http://www.gsea-msigdb.org/gsea/msigdb/cards/REACTOME_COMPLEMENT_CASCADE	115	-0.667305885620385	0.241390604036032	6.49667591749088e-16	1.4710128710197e-13
iPSC-CVPC	Arteria	c2.cp.reactome	REACTOME_COMPLEMENT_CASCADE	http://www.gsea-msigdb.org/gsea/msigdb/cards/REACTOME_COMPLEMENT_CASCADE	115	-1.22586425534718	0.124121472473923	1.37063039195851e-26	9.25289733771323e-24
Heart	Arteria	c2.cp.reactome	REACTOME_COMPLEMENT_CASCADE	http://www.gsea-msigdb.org/gsea/msigdb/cards/REACTOME_COMPLEMENT_CASCADE	115	-0.503530199362029	-0.0974919634900781	1.3257077977551e-08	8.94963239134507e-07
iPSC-CVPC	Heart	c2.cp.reactome	REACTOME_GLUCOSE_METABOLISM	http://www.gsea-msigdb.org/gsea/msigdb/cards/REACTOME_GLUCOSE_METABOLISM	92	0.629343050179147	0.235912679485072	0.00071409800020298	0.0126584417935325
iPSC-CVPC	Arteria	c2.cp.reactome	REACTOME_GLUCOSE_METABOLISM	http://www.gsea-msigdb.org/gsea/msigdb/cards/REACTOME_GLUCOSE_METABOLISM	92	0.807472928755276	0.11554604513804	2.70186043364255e-07	1.35574633418062e-05
Heart	Arteria	c2.cp.reactome	REACTOME_GLUCOSE_METABOLISM	http://www.gsea-msigdb.org/gsea/msigdb/cards/REACTOME_GLUCOSE_METABOLISM	92	0.253493711580391	-0.100665628559094	0.00336748219442511	0.0434695401725633
iPSC-CVPC	Heart	c2.cp.reactome	REACTOME_CYTOKINE_SIGNALING_IN_IMMUNE_SYSTEM	http://www.gsea-msigdb.org/gsea/msigdb/cards/REACTOME_CYTOKINE_SIGNALING_IN_IMMUNE_SYSTEM	858	0.0596086786394063	0.243987507221673	5.50845789716286e-05	0.00148329882272615
iPSC-CVPC	Arteria	c2.cp.reactome	REACTOME_CYTOKINE_SIGNALING_IN_IMMUNE_SYSTEM	http://www.gsea-msigdb.org/gsea/msigdb/cards/REACTOME_CYTOKINE_SIGNALING_IN_IMMUNE_SYSTEM	858	-0.140491185220688	0.127781273489774	9.49233519809817e-07	4.12687338675098e-05
Heart	Arteria	c2.cp.reactome	REACTOME_CYTOKINE_SIGNALING_IN_IMMUNE_SYSTEM	http://www.gsea-msigdb.org/gsea/msigdb/cards/REACTOME_CYTOKINE_SIGNALING_IN_IMMUNE_SYSTEM	858	-0.232277718678166	-0.0943826849316692	5.00438473286955e-05	0.00136245215268404
iPSC-CVPC	Heart	c2.cp.reactome	REACTOME_CLASS_I_MHC_MEDIATED_ANTIGEN_PROCESSING_PRESENTATION	http://www.gsea-msigdb.org/gsea/msigdb/cards/REACTOME_CLASS_I_MHC_MEDIATED_ANTIGEN_PROCESSING_PRESENTATION	370	0.43334156469555	0.234014759837568	0.00197826307216609	0.0285780032352997
iPSC-CVPC	Arteria	c2.cp.reactome	REACTOME_CLASS_I_MHC_MEDIATED_ANTIGEN_PROCESSING_PRESENTATION	http://www.gsea-msigdb.org/gsea/msigdb/cards/REACTOME_CLASS_I_MHC_MEDIATED_ANTIGEN_PROCESSING_PRESENTATION	370	0.445887555847455	0.112509742193505	8.3034605340708e-06	0.000284252000468512
iPSC-CVPC	Heart	c2.cp.reactome	REACTOME_ANTIGEN_PROCESSING_UBIQUITINATION_PROTEASOME_DEGRADATION	http://www.gsea-msigdb.org/gsea/msigdb/cards/REACTOME_ANTIGEN_PROCESSING_UBIQUITINATION_PROTEASOME_DEGRADATION	308	0.57656304713878	0.232486001764585	6.8110081947473e-07	3.10364872794269e-05
iPSC-CVPC	Arteria	c2.cp.reactome	REACTOME_ANTIGEN_PROCESSING_UBIQUITINATION_PROTEASOME_DEGRADATION	http://www.gsea-msigdb.org/gsea/msigdb/cards/REACTOME_ANTIGEN_PROCESSING_UBIQUITINATION_PROTEASOME_DEGRADATION	308	0.65888643423135	0.110346467899444	1.00799349665963e-12	1.40788884766202e-10
Heart	Arteria	c2.cp.reactome	REACTOME_ANTIGEN_PROCESSING_UBIQUITINATION_PROTEASOME_DEGRADATION	http://www.gsea-msigdb.org/gsea/msigdb/cards/REACTOME_ANTIGEN_PROCESSING_UBIQUITINATION_PROTEASOME_DEGRADATION	308	0.143750065644185	-0.102827392761184	3.48691272839267e-05	0.000996188558441933
iPSC-CVPC	Heart	c2.cp.reactome	REACTOME_TELOMERE_MAINTENANCE	http://www.gsea-msigdb.org/gsea/msigdb/cards/REACTOME_TELOMERE_MAINTENANCE	90	0.911093349981188	0.235426616451445	2.07823051266307e-07	1.06630336697925e-05
iPSC-CVPC	Arteria	c2.cp.reactome	REACTOME_TELOMERE_MAINTENANCE	http://www.gsea-msigdb.org/gsea/msigdb/cards/REACTOME_TELOMERE_MAINTENANCE	90	0.930454759799059	0.115845636004571	3.27227802948183e-07	1.61419836841333e-05
iPSC-CVPC	Heart	c2.cp.reactome	REACTOME_PLATELET_ACTIVATION_SIGNALING_AND_AGGREGATION	http://www.gsea-msigdb.org/gsea/msigdb/cards/REACTOME_PLATELET_ACTIVATION_SIGNALING_AND_AGGREGATION	261	-0.076326515994249	0.241109682506763	0.000102290060981787	0.00252431889459032
iPSC-CVPC	Arteria	c2.cp.reactome	REACTOME_PLATELET_ACTIVATION_SIGNALING_AND_AGGREGATION	http://www.gsea-msigdb.org/gsea/msigdb/cards/REACTOME_PLATELET_ACTIVATION_SIGNALING_AND_AGGREGATION	261	-0.307358598093253	0.123239771153646	1.58318549201759e-06	6.5658971011098e-05
Heart	Arteria	c2.cp.reactome	REACTOME_PLATELET_ACTIVATION_SIGNALING_AND_AGGREGATION	http://www.gsea-msigdb.org/gsea/msigdb/cards/REACTOME_PLATELET_ACTIVATION_SIGNALING_AND_AGGREGATION	261	-0.280937958811985	-0.0971422611590345	0.00350843822568215	0.0449069101683544
iPSC-CVPC	Heart	c2.cp.reactome	REACTOME_CREATION_OF_C4_AND_C2_ACTIVATORS	http://www.gsea-msigdb.org/gsea/msigdb/cards/REACTOME_CREATION_OF_C4_AND_C2_ACTIVATORS	71	-0.420767161363487	0.239423982296997	3.24444610588135e-09	2.46405542847608e-07
iPSC-CVPC	Arteria	c2.cp.reactome	REACTOME_CREATION_OF_C4_AND_C2_ACTIVATORS	http://www.gsea-msigdb.org/gsea/msigdb/cards/REACTOME_CREATION_OF_C4_AND_C2_ACTIVATORS	71	-1.1645029202479	0.122084494056009	1.17434253742479e-17	3.21880225793625e-15
Heart	Arteria	c2.cp.reactome	REACTOME_CREATION_OF_C4_AND_C2_ACTIVATORS	http://www.gsea-msigdb.org/gsea/msigdb/cards/REACTOME_CREATION_OF_C4_AND_C2_ACTIVATORS	71	-0.653799957921615	-0.0976150654301488	7.10917675323857e-15	1.4084863258203e-12
iPSC-CVPC	Heart	c2.cp.reactome	REACTOME_INITIAL_TRIGGERING_OF_COMPLEMENT	http://www.gsea-msigdb.org/gsea/msigdb/cards/REACTOME_INITIAL_TRIGGERING_OF_COMPLEMENT	80	-0.568978057075944	0.240172366591104	2.89285409026264e-11	3.15269206079161e-09
iPSC-CVPC	Arteria	c2.cp.reactome	REACTOME_INITIAL_TRIGGERING_OF_COMPLEMENT	http://www.gsea-msigdb.org/gsea/msigdb/cards/REACTOME_INITIAL_TRIGGERING_OF_COMPLEMENT	80	-1.22989870468042	0.122806437225911	4.02802877236109e-21	1.5621965217681e-18
Heart	Arteria	c2.cp.reactome	REACTOME_INITIAL_TRIGGERING_OF_COMPLEMENT	http://www.gsea-msigdb.org/gsea/msigdb/cards/REACTOME_INITIAL_TRIGGERING_OF_COMPLEMENT	80	-0.581328557544728	-0.0976350449974675	2.21211808664654e-12	2.93242395598751e-10
iPSC-CVPC	Heart	c2.cp.reactome	REACTOME_EXTENSION_OF_TELOMERES	http://www.gsea-msigdb.org/gsea/msigdb/cards/REACTOME_EXTENSION_OF_TELOMERES	44	0.978116778839165	0.235949040393936	1.65945818045576e-05	0.000523990630051318
iPSC-CVPC	Arteria	c2.cp.reactome	REACTOME_EXTENSION_OF_TELOMERES	http://www.gsea-msigdb.org/gsea/msigdb/cards/REACTOME_EXTENSION_OF_TELOMERES	44	0.950763969184708	0.116603320843505	6.48887932125029e-05	0.00170424244392304
iPSC-CVPC	Heart	c2.cp.reactome	REACTOME_G2_M_CHECKPOINTS	http://www.gsea-msigdb.org/gsea/msigdb/cards/REACTOME_G2_M_CHECKPOINTS	168	0.980465575644938	0.232193524547519	2.09404698347007e-16	5.02219972098089e-14
iPSC-CVPC	Arteria	c2.cp.reactome	REACTOME_G2_M_CHECKPOINTS	http://www.gsea-msigdb.org/gsea/msigdb/cards/REACTOME_G2_M_CHECKPOINTS	168	1.17599120523795	0.110788310207466	2.06371711358858e-25	1.25386292528858e-22
Heart	Arteria	c2.cp.reactome	REACTOME_G2_M_CHECKPOINTS	http://www.gsea-msigdb.org/gsea/msigdb/cards/REACTOME_G2_M_CHECKPOINTS	168	0.229999967329792	-0.101581831945715	1.70286425872814e-05	0.000536998833216308
iPSC-CVPC	Heart	c2.cp.reactome	REACTOME_G2_M_DNA_DAMAGE_CHECKPOINT	http://www.gsea-msigdb.org/gsea/msigdb/cards/REACTOME_G2_M_DNA_DAMAGE_CHECKPOINT	95	1.04973669478072	0.234555907185044	1.22518807457748e-10	1.19741604999154e-08
iPSC-CVPC	Arteria	c2.cp.reactome	REACTOME_G2_M_DNA_DAMAGE_CHECKPOINT	http://www.gsea-msigdb.org/gsea/msigdb/cards/REACTOME_G2_M_DNA_DAMAGE_CHECKPOINT	95	1.14041068787676	0.114639994041901	4.95596879414698e-13	7.1835930181404e-11
iPSC-CVPC	Heart	c2.cp.reactome	REACTOME_S_PHASE	http://www.gsea-msigdb.org/gsea/msigdb/cards/REACTOME_S_PHASE	161	0.925382656235838	0.232177155390278	3.18736331418054e-14	5.66798711886803e-12
iPSC-CVPC	Arteria	c2.cp.reactome	REACTOME_S_PHASE	http://www.gsea-msigdb.org/gsea/msigdb/cards/REACTOME_S_PHASE	161	1.02673862714802	0.111314610860745	1.68091749426573e-17	4.53903754034889e-15
Heart	Arteria	c2.cp.reactome	REACTOME_S_PHASE	http://www.gsea-msigdb.org/gsea/msigdb/cards/REACTOME_S_PHASE	161	0.121561285040428	-0.100937144679056	0.00279323912918599	0.0374774147349689
iPSC-CVPC	Heart	c2.cp.reactome	REACTOME_DNA_STRAND_ELONGATION	http://www.gsea-msigdb.org/gsea/msigdb/cards/REACTOME_DNA_STRAND_ELONGATION	32	1.36302246257477	0.235745065306433	2.93989465011436e-09	2.25592580691149e-07
iPSC-CVPC	Arteria	c2.cp.reactome	REACTOME_DNA_STRAND_ELONGATION	http://www.gsea-msigdb.org/gsea/msigdb/cards/REACTOME_DNA_STRAND_ELONGATION	32	1.49108541467623	0.116204788397949	1.56259034631531e-11	1.76357429658673e-09
iPSC-CVPC	Arteria	c2.cp.reactome	REACTOME_CHOLESTEROL_BIOSYNTHESIS	http://www.gsea-msigdb.org/gsea/msigdb/cards/REACTOME_CHOLESTEROL_BIOSYNTHESIS	25	1.2332617519211	0.116993759134046	3.10637380595424e-06	0.000119138667973865
Heart	Arteria	c2.cp.reactome	REACTOME_CHOLESTEROL_BIOSYNTHESIS	http://www.gsea-msigdb.org/gsea/msigdb/cards/REACTOME_CHOLESTEROL_BIOSYNTHESIS	25	0.502636930564848	-0.0999629252375365	0.00155935585839641	0.0235433995195328
iPSC-CVPC	Heart	c2.cp.reactome	REACTOME_SIGNALING_BY_FGFR	http://www.gsea-msigdb.org/gsea/msigdb/cards/REACTOME_SIGNALING_BY_FGFR	87	0.683985769608029	0.235865885460482	0.000865936369749464	0.014761895556132
iPSC-CVPC	Arteria	c2.cp.reactome	REACTOME_RECOGNITION_OF_DNA_DAMAGE_BY_PCNA_CONTAINING_REPLICATION_COMPLEX	http://www.gsea-msigdb.org/gsea/msigdb/cards/REACTOME_RECOGNITION_OF_DNA_DAMAGE_BY_PCNA_CONTAINING_REPLICATION_COMPLEX	30	0.862888734665733	0.11726532278153	0.00212273027473363	0.0302336670444529
iPSC-CVPC	Heart	c2.cp.reactome	REACTOME_TRANSLESION_SYNTHESIS_BY_POLH	http://www.gsea-msigdb.org/gsea/msigdb/cards/REACTOME_TRANSLESION_SYNTHESIS_BY_POLH	19	1.02277287653096	0.236781648613556	0.000910628578437729	0.0153438916166666
iPSC-CVPC	Arteria	c2.cp.reactome	REACTOME_TRANSLESION_SYNTHESIS_BY_POLH	http://www.gsea-msigdb.org/gsea/msigdb/cards/REACTOME_TRANSLESION_SYNTHESIS_BY_POLH	19	1.15742973584187	0.117393210211999	9.83271334014925e-05	0.00243841257454742
iPSC-CVPC	Heart	c2.cp.reactome	REACTOME_POLB_DEPENDENT_LONG_PATCH_BASE_EXCISION_REPAIR	http://www.gsea-msigdb.org/gsea/msigdb/cards/REACTOME_POLB_DEPENDENT_LONG_PATCH_BASE_EXCISION_REPAIR	8	1.45128761603848	0.237097173560013	7.53531130263755e-05	0.00193652453917519
iPSC-CVPC	Arteria	c2.cp.reactome	REACTOME_POLB_DEPENDENT_LONG_PATCH_BASE_EXCISION_REPAIR	http://www.gsea-msigdb.org/gsea/msigdb/cards/REACTOME_POLB_DEPENDENT_LONG_PATCH_BASE_EXCISION_REPAIR	8	1.70215856833152	0.117818371424603	0.000109897317501714	0.00268156075024514
iPSC-CVPC	Arteria	c2.cp.reactome	REACTOME_ACTIVATION_OF_NOXA_AND_TRANSLOCATION_TO_MITOCHONDRIA	http://www.gsea-msigdb.org/gsea/msigdb/cards/REACTOME_ACTIVATION_OF_NOXA_AND_TRANSLOCATION_TO_MITOCHONDRIA	5	1.76730464272187	0.117957813744686	0.000469977382658209	0.00899249776662384
iPSC-CVPC	Arteria	c2.cp.reactome	REACTOME_NEUROTRANSMITTER_RECEPTORS_AND_POSTSYNAPTIC_SIGNAL_TRANSMISSION	http://www.gsea-msigdb.org/gsea/msigdb/cards/REACTOME_NEUROTRANSMITTER_RECEPTORS_AND_POSTSYNAPTIC_SIGNAL_TRANSMISSION	205	0.450343271458064	0.115968307018689	0.00110255307404572	0.0179542740639236
iPSC-CVPC	Heart	c2.cp.reactome	REACTOME_FORMATION_OF_THE_EARLY_ELONGATION_COMPLEX	http://www.gsea-msigdb.org/gsea/msigdb/cards/REACTOME_FORMATION_OF_THE_EARLY_ELONGATION_COMPLEX	33	1.00970264952321	0.236300354045574	1.06240731146352e-05	0.000353694313568465
iPSC-CVPC	Arteria	c2.cp.reactome	REACTOME_FORMATION_OF_THE_EARLY_ELONGATION_COMPLEX	http://www.gsea-msigdb.org/gsea/msigdb/cards/REACTOME_FORMATION_OF_THE_EARLY_ELONGATION_COMPLEX	33	0.73765488734434	0.117388903955859	0.000837105457900716	0.0144012557409352
iPSC-CVPC	Arteria	c2.cp.reactome	REACTOME_FERTILIZATION	http://www.gsea-msigdb.org/gsea/msigdb/cards/REACTOME_FERTILIZATION	26	-0.931048539674215	0.118928562642365	0.000577040423183286	0.0106366885219679
iPSC-CVPC	Arteria	c2.cp.reactome	REACTOME_CELLULAR_RESPONSE_TO_HYPOXIA	http://www.gsea-msigdb.org/gsea/msigdb/cards/REACTOME_CELLULAR_RESPONSE_TO_HYPOXIA	75	0.867543341289208	0.115707755979895	3.59047373532597e-07	1.75807823753446e-05
Heart	Arteria	c2.cp.reactome	REACTOME_CELLULAR_RESPONSE_TO_HYPOXIA	http://www.gsea-msigdb.org/gsea/msigdb/cards/REACTOME_CELLULAR_RESPONSE_TO_HYPOXIA	75	0.389758200433325	-0.100956721047449	0.000153485234867487	0.00354801997113304
iPSC-CVPC	Heart	c2.cp.reactome	REACTOME_ERYTHROCYTES_TAKE_UP_OXYGEN_AND_RELEASE_CARBON_DIOXIDE	http://www.gsea-msigdb.org/gsea/msigdb/cards/REACTOME_ERYTHROCYTES_TAKE_UP_OXYGEN_AND_RELEASE_CARBON_DIOXIDE	9	-1.07194281962818	0.238027840866505	0.000829152530803993	0.0142926635067634
iPSC-CVPC	Arteria	c2.cp.reactome	REACTOME_GRB7_EVENTS_IN_ERBB2_SIGNALING	http://www.gsea-msigdb.org/gsea/msigdb/cards/REACTOME_GRB7_EVENTS_IN_ERBB2_SIGNALING	5	1.24125281948493	0.118086823903416	0.00397799900669771	0.0493251580917216
iPSC-CVPC	Heart	c2.cp.reactome	REACTOME_TRANSCRIPTION_OF_E2F_TARGETS_UNDER_NEGATIVE_CONTROL_BY_P107_RBL1_AND_P130_RBL2_IN_COMPLEX_WITH_HDAC1	http://www.gsea-msigdb.org/gsea/msigdb/cards/REACTOME_TRANSCRIPTION_OF_E2F_TARGETS_UNDER_NEGATIVE_CONTROL_BY_P107_RBL1_AND_P130_RBL2_IN_COMPLEX_WITH_HDAC1	16	1.26231744472496	0.236709275869416	0.00108083682121943	0.0176608542802079
Heart	Arteria	c2.cp.reactome	REACTOME_MITOCHONDRIAL_IRON_SULFUR_CLUSTER_BIOGENESIS	http://www.gsea-msigdb.org/gsea/msigdb/cards/REACTOME_MITOCHONDRIAL_IRON_SULFUR_CLUSTER_BIOGENESIS	13	0.764283963436174	-0.0997750063542047	0.00367711116483855	0.0465199545232022
iPSC-CVPC	Arteria	c2.cp.reactome	REACTOME_ACTIVATION_OF_PUMA_AND_TRANSLOCATION_TO_MITOCHONDRIA	http://www.gsea-msigdb.org/gsea/msigdb/cards/REACTOME_ACTIVATION_OF_PUMA_AND_TRANSLOCATION_TO_MITOCHONDRIA	9	1.52762612282915	0.117878301137078	0.000141943609759042	0.00333192744492015
iPSC-CVPC	Arteria	c2.cp.reactome	REACTOME_CASPASE_ACTIVATION_VIA_DEATH_RECEPTORS_IN_THE_PRESENCE_OF_LIGAND	http://www.gsea-msigdb.org/gsea/msigdb/cards/REACTOME_CASPASE_ACTIVATION_VIA_DEATH_RECEPTORS_IN_THE_PRESENCE_OF_LIGAND	16	-1.09881007589371	0.119258150013675	0.00334627271639038	0.0432576945885295
iPSC-CVPC	Heart	c2.cp.reactome	REACTOME_THE_CITRIC_ACID_TCA_CYCLE_AND_RESPIRATORY_ELECTRON_TRANSPORT	http://www.gsea-msigdb.org/gsea/msigdb/cards/REACTOME_THE_CITRIC_ACID_TCA_CYCLE_AND_RESPIRATORY_ELECTRON_TRANSPORT	175	-0.261483736769413	0.241609150828616	8.90463450256486e-14	1.45241162628076e-11
iPSC-CVPC	Arteria	c2.cp.reactome	REACTOME_THE_CITRIC_ACID_TCA_CYCLE_AND_RESPIRATORY_ELECTRON_TRANSPORT	http://www.gsea-msigdb.org/gsea/msigdb/cards/REACTOME_THE_CITRIC_ACID_TCA_CYCLE_AND_RESPIRATORY_ELECTRON_TRANSPORT	175	0.711797509113559	0.113491968325872	1.38453378969792e-14	2.60839726287043e-12
Heart	Arteria	c2.cp.reactome	REACTOME_THE_CITRIC_ACID_TCA_CYCLE_AND_RESPIRATORY_ELECTRON_TRANSPORT	http://www.gsea-msigdb.org/gsea/msigdb/cards/REACTOME_THE_CITRIC_ACID_TCA_CYCLE_AND_RESPIRATORY_ELECTRON_TRANSPORT	175	1.18836956343476	-0.109791283210767	3.31363957434502e-53	1.72567248375658e-49
iPSC-CVPC	Arteria	c2.cp.reactome	REACTOME_REGULATION_OF_SIGNALING_BY_NODAL	http://www.gsea-msigdb.org/gsea/msigdb/cards/REACTOME_REGULATION_OF_SIGNALING_BY_NODAL	11	1.42726101341799	0.117848532829675	6.21665658608603e-05	0.00164221092403966
iPSC-CVPC	Heart	c2.cp.reactome	REACTOME_HYDROLYSIS_OF_LPC	http://www.gsea-msigdb.org/gsea/msigdb/cards/REACTOME_HYDROLYSIS_OF_LPC	9	-1.31288050692667	0.237970239689422	0.00125879967136884	0.0198481455968493
Heart	Arteria	c2.cp.reactome	REACTOME_SYNTHESIS_OF_PIPS_AT_THE_ER_MEMBRANE	http://www.gsea-msigdb.org/gsea/msigdb/cards/REACTOME_SYNTHESIS_OF_PIPS_AT_THE_ER_MEMBRANE	5	-0.785610461053319	-0.09905586058803	0.00375281114958519	0.0472399357916275
iPSC-CVPC	Heart	c2.cp.reactome	REACTOME_POLO_LIKE_KINASE_MEDIATED_EVENTS	http://www.gsea-msigdb.org/gsea/msigdb/cards/REACTOME_POLO_LIKE_KINASE_MEDIATED_EVENTS	16	1.65093174146571	0.236404136312668	7.82495438135325e-08	4.41912934926479e-06
iPSC-CVPC	Arteria	c2.cp.reactome	REACTOME_POLO_LIKE_KINASE_MEDIATED_EVENTS	http://www.gsea-msigdb.org/gsea/msigdb/cards/REACTOME_POLO_LIKE_KINASE_MEDIATED_EVENTS	16	1.56851136008107	0.117223548514451	1.23474092966711e-07	6.63402552992626e-06
iPSC-CVPC	Arteria	c2.cp.reactome	REACTOME_MITOCHONDRIAL_BIOGENESIS	http://www.gsea-msigdb.org/gsea/msigdb/cards/REACTOME_MITOCHONDRIAL_BIOGENESIS	94	0.743908976759201	0.115558305238655	6.27871008823918e-08	3.63733826185624e-06
Heart	Arteria	c2.cp.reactome	REACTOME_MITOCHONDRIAL_BIOGENESIS	http://www.gsea-msigdb.org/gsea/msigdb/cards/REACTOME_MITOCHONDRIAL_BIOGENESIS	94	0.617342665810755	-0.102436071350744	8.07449207588883e-10	6.91778076099857e-08
iPSC-CVPC	Heart	c2.cp.reactome	REACTOME_TRANSPORT_OF_THE_SLBP_DEPENDANT_MATURE_MRNA	http://www.gsea-msigdb.org/gsea/msigdb/cards/REACTOME_TRANSPORT_OF_THE_SLBP_DEPENDANT_MATURE_MRNA	36	1.30102451606113	0.235685535683493	8.45868389855342e-12	9.99536765574767e-10
iPSC-CVPC	Arteria	c2.cp.reactome	REACTOME_TRANSPORT_OF_THE_SLBP_DEPENDANT_MATURE_MRNA	http://www.gsea-msigdb.org/gsea/msigdb/cards/REACTOME_TRANSPORT_OF_THE_SLBP_DEPENDANT_MATURE_MRNA	36	1.16833625299124	0.116557061645819	6.97777722395586e-07	3.16973682007101e-05
iPSC-CVPC	Heart	c2.cp.reactome	REACTOME_TRANSPORT_OF_MATURE_MRNAS_DERIVED_FROM_INTRONLESS_TRANSCRIPTS	http://www.gsea-msigdb.org/gsea/msigdb/cards/REACTOME_TRANSPORT_OF_MATURE_MRNAS_DERIVED_FROM_INTRONLESS_TRANSCRIPTS	43	1.30619142741333	0.235308434649665	1.08231507543875e-14	2.06572015275298e-12
iPSC-CVPC	Arteria	c2.cp.reactome	REACTOME_TRANSPORT_OF_MATURE_MRNAS_DERIVED_FROM_INTRONLESS_TRANSCRIPTS	http://www.gsea-msigdb.org/gsea/msigdb/cards/REACTOME_TRANSPORT_OF_MATURE_MRNAS_DERIVED_FROM_INTRONLESS_TRANSCRIPTS	43	1.09430884194084	0.116348064393826	4.13414644151336e-07	1.99086184216841e-05
iPSC-CVPC	Heart	c2.cp.reactome	REACTOME_DISEASE	http://www.gsea-msigdb.org/gsea/msigdb/cards/REACTOME_DISEASE	1470	0.432455287364324	0.224838894962299	1.44545745037803e-09	1.17226760010692e-07
iPSC-CVPC	Arteria	c2.cp.reactome	REACTOME_DISEASE	http://www.gsea-msigdb.org/gsea/msigdb/cards/REACTOME_DISEASE	1470	0.23127987398398	0.111020314744632	0.00168093631235372	0.0250010986530798
Heart	Arteria	c2.cp.reactome	REACTOME_DISEASE	http://www.gsea-msigdb.org/gsea/msigdb/cards/REACTOME_DISEASE	1470	-0.211301437227686	-0.0919369463456002	8.22314518880292e-06	0.000282137078856674
iPSC-CVPC	Heart	c2.cp.reactome	REACTOME_2_LTR_CIRCLE_FORMATION	http://www.gsea-msigdb.org/gsea/msigdb/cards/REACTOME_2_LTR_CIRCLE_FORMATION	7	1.27099900922211	0.237159079782308	8.42714457845818e-05	0.00213625118369772
iPSC-CVPC	Arteria	c2.cp.reactome	REACTOME_2_LTR_CIRCLE_FORMATION	http://www.gsea-msigdb.org/gsea/msigdb/cards/REACTOME_2_LTR_CIRCLE_FORMATION	7	1.48823777516672	0.117891826028358	0.0038549626840107	0.0482012475267597
iPSC-CVPC	Heart	c2.cp.reactome	REACTOME_REGULATION_OF_CHOLESTEROL_BIOSYNTHESIS_BY_SREBP_SREBF	http://www.gsea-msigdb.org/gsea/msigdb/cards/REACTOME_REGULATION_OF_CHOLESTEROL_BIOSYNTHESIS_BY_SREBP_SREBF	55	0.742998864127554	0.236146969022503	0.000149349919976522	0.00347778770858137
iPSC-CVPC	Arteria	c2.cp.reactome	REACTOME_REGULATION_OF_CHOLESTEROL_BIOSYNTHESIS_BY_SREBP_SREBF	http://www.gsea-msigdb.org/gsea/msigdb/cards/REACTOME_REGULATION_OF_CHOLESTEROL_BIOSYNTHESIS_BY_SREBP_SREBF	55	0.949442001197005	0.116114717266911	7.58188409004721e-08	4.29516384709597e-06
Heart	Arteria	c2.cp.reactome	REACTOME_REGULATION_OF_CHOLESTEROL_BIOSYNTHESIS_BY_SREBP_SREBF	http://www.gsea-msigdb.org/gsea/msigdb/cards/REACTOME_REGULATION_OF_CHOLESTEROL_BIOSYNTHESIS_BY_SREBP_SREBF	55	0.233319309968382	-0.100123488053018	0.00232237658745692	0.0323689838682654
iPSC-CVPC	Heart	c2.cp.reactome	REACTOME_TRANSCRIPTION_OF_THE_HIV_GENOME	http://www.gsea-msigdb.org/gsea/msigdb/cards/REACTOME_TRANSCRIPTION_OF_THE_HIV_GENOME	73	1.12092150992555	0.234689201857611	2.28787821706632e-11	2.51974188713124e-09
iPSC-CVPC	Arteria	c2.cp.reactome	REACTOME_TRANSCRIPTION_OF_THE_HIV_GENOME	http://www.gsea-msigdb.org/gsea/msigdb/cards/REACTOME_TRANSCRIPTION_OF_THE_HIV_GENOME	73	0.961419213112273	0.115666478797126	8.82898115697386e-10	7.5200021866099e-08
iPSC-CVPC	Heart	c2.cp.reactome	REACTOME_ABORTIVE_ELONGATION_OF_HIV_1_TRANSCRIPT_IN_THE_ABSENCE_OF_TAT	http://www.gsea-msigdb.org/gsea/msigdb/cards/REACTOME_ABORTIVE_ELONGATION_OF_HIV_1_TRANSCRIPT_IN_THE_ABSENCE_OF_TAT	23	0.948365901800323	0.236711319477922	0.000714892410287112	0.0126694435443906
iPSC-CVPC	Arteria	c2.cp.reactome	REACTOME_ABORTIVE_ELONGATION_OF_HIV_1_TRANSCRIPT_IN_THE_ABSENCE_OF_TAT	http://www.gsea-msigdb.org/gsea/msigdb/cards/REACTOME_ABORTIVE_ELONGATION_OF_HIV_1_TRANSCRIPT_IN_THE_ABSENCE_OF_TAT	23	0.765517537723729	0.11763149369036	0.00232574509199212	0.0324097379419063
iPSC-CVPC	Heart	c2.cp.reactome	REACTOME_HIV_ELONGATION_ARREST_AND_RECOVERY	http://www.gsea-msigdb.org/gsea/msigdb/cards/REACTOME_HIV_ELONGATION_ARREST_AND_RECOVERY	36	0.903803811138343	0.236466788053153	0.000467342065921219	0.00895255982245142
iPSC-CVPC	Arteria	c2.cp.reactome	REACTOME_HIV_ELONGATION_ARREST_AND_RECOVERY	http://www.gsea-msigdb.org/gsea/msigdb/cards/REACTOME_HIV_ELONGATION_ARREST_AND_RECOVERY	36	0.693314924925844	0.117458590061522	0.00240880132923706	0.0332242330899252
iPSC-CVPC	Heart	c2.cp.reactome	REACTOME_INFLUENZA_INFECTION	http://www.gsea-msigdb.org/gsea/msigdb/cards/REACTOME_INFLUENZA_INFECTION	156	1.19449955239054	0.230375089472172	1.05263122546595e-31	1.05131904133557e-28
iPSC-CVPC	Arteria	c2.cp.reactome	REACTOME_INFLUENZA_INFECTION	http://www.gsea-msigdb.org/gsea/msigdb/cards/REACTOME_INFLUENZA_INFECTION	156	0.715875514069628	0.113904911926477	5.37659385600843e-13	7.74707670845294e-11
Heart	Arteria	c2.cp.reactome	REACTOME_INFLUENZA_INFECTION	http://www.gsea-msigdb.org/gsea/msigdb/cards/REACTOME_INFLUENZA_INFECTION	156	-0.524784030715918	-0.0960496269803339	1.53638919134959e-09	1.24462888391231e-07
iPSC-CVPC	Heart	c2.cp.reactome	REACTOME_EXPORT_OF_VIRAL_RIBONUCLEOPROTEINS_FROM_NUCLEUS	http://www.gsea-msigdb.org/gsea/msigdb/cards/REACTOME_EXPORT_OF_VIRAL_RIBONUCLEOPROTEINS_FROM_NUCLEUS	33	1.23555132249165	0.235945403034574	1.64724506950589e-07	8.66515084939428e-06
iPSC-CVPC	Arteria	c2.cp.reactome	REACTOME_EXPORT_OF_VIRAL_RIBONUCLEOPROTEINS_FROM_NUCLEUS	http://www.gsea-msigdb.org/gsea/msigdb/cards/REACTOME_EXPORT_OF_VIRAL_RIBONUCLEOPROTEINS_FROM_NUCLEUS	33	1.13575802261766	0.116763232312583	4.18481428974881e-06	0.00015543078199251
Heart	Arteria	c2.cp.reactome	REACTOME_DDX58_IFIH1_MEDIATED_INDUCTION_OF_INTERFERON_ALPHA_BETA	http://www.gsea-msigdb.org/gsea/msigdb/cards/REACTOME_DDX58_IFIH1_MEDIATED_INDUCTION_OF_INTERFERON_ALPHA_BETA	78	-0.444590909097212	-0.0981369039201043	0.00238046246671457	0.0329330432610423
Heart	Arteria	c2.cp.reactome	REACTOME_TRANSPORT_AND_SYNTHESIS_OF_PAPS	http://www.gsea-msigdb.org/gsea/msigdb/cards/REACTOME_TRANSPORT_AND_SYNTHESIS_OF_PAPS	6	-0.672819017256548	-0.0990553795982971	0.000211497496121293	0.00463622096954521
Heart	Arteria	c2.cp.reactome	REACTOME_GLUTATHIONE_SYNTHESIS_AND_RECYCLING	http://www.gsea-msigdb.org/gsea/msigdb/cards/REACTOME_GLUTATHIONE_SYNTHESIS_AND_RECYCLING	12	0.6535448392918	-0.0996674096484727	0.00168755106693593	0.0250841306298127
iPSC-CVPC	Heart	c2.cp.reactome	REACTOME_TELOMERE_C_STRAND_LAGGING_STRAND_SYNTHESIS	http://www.gsea-msigdb.org/gsea/msigdb/cards/REACTOME_TELOMERE_C_STRAND_LAGGING_STRAND_SYNTHESIS	28	1.07030749994116	0.236368936091742	0.00013316446175697	0.0031532600656833
iPSC-CVPC	Arteria	c2.cp.reactome	REACTOME_TELOMERE_C_STRAND_LAGGING_STRAND_SYNTHESIS	http://www.gsea-msigdb.org/gsea/msigdb/cards/REACTOME_TELOMERE_C_STRAND_LAGGING_STRAND_SYNTHESIS	28	1.10657678090313	0.117003500121531	4.17241732676767e-05	0.00116242558225947
iPSC-CVPC	Arteria	c2.cp.reactome	REACTOME_ACTIVATION_OF_C3_AND_C5	http://www.gsea-msigdb.org/gsea/msigdb/cards/REACTOME_ACTIVATION_OF_C3_AND_C5	8	-1.73718334015192	0.118999348240034	8.8481828302723e-05	0.00222452469645629
iPSC-CVPC	Heart	c2.cp.reactome	REACTOME_PHOSPHORYLATION_OF_EMI1	http://www.gsea-msigdb.org/gsea/msigdb/cards/REACTOME_PHOSPHORYLATION_OF_EMI1	6	1.85825748030099	0.237036957307347	0.00126897802093861	0.0199783887990959
iPSC-CVPC	Heart	c2.cp.reactome	REACTOME_INTERACTIONS_OF_REV_WITH_HOST_CELLULAR_PROTEINS	http://www.gsea-msigdb.org/gsea/msigdb/cards/REACTOME_INTERACTIONS_OF_REV_WITH_HOST_CELLULAR_PROTEINS	37	1.3211594019677	0.235597595669099	4.68214399038196e-13	6.81378116157202e-11
iPSC-CVPC	Arteria	c2.cp.reactome	REACTOME_INTERACTIONS_OF_REV_WITH_HOST_CELLULAR_PROTEINS	http://www.gsea-msigdb.org/gsea/msigdb/cards/REACTOME_INTERACTIONS_OF_REV_WITH_HOST_CELLULAR_PROTEINS	37	1.24593250712548	0.116368171124613	1.83257515728103e-09	1.46503533050661e-07
iPSC-CVPC	Heart	c2.cp.reactome	REACTOME_NUCLEAR_IMPORT_OF_REV_PROTEIN	http://www.gsea-msigdb.org/gsea/msigdb/cards/REACTOME_NUCLEAR_IMPORT_OF_REV_PROTEIN	34	1.32763638757257	0.235747052687465	5.15851370212337e-12	6.34236215022112e-10
iPSC-CVPC	Arteria	c2.cp.reactome	REACTOME_NUCLEAR_IMPORT_OF_REV_PROTEIN	http://www.gsea-msigdb.org/gsea/msigdb/cards/REACTOME_NUCLEAR_IMPORT_OF_REV_PROTEIN	34	1.25636323925662	0.116517703484519	1.70028705434383e-08	1.1148042162334e-06
iPSC-CVPC	Heart	c2.cp.reactome	REACTOME_ORGANELLE_BIOGENESIS_AND_MAINTENANCE	http://www.gsea-msigdb.org/gsea/msigdb/cards/REACTOME_ORGANELLE_BIOGENESIS_AND_MAINTENANCE	296	0.583435849089532	0.23268081344036	1.70370793407266e-07	8.89796860782977e-06
iPSC-CVPC	Arteria	c2.cp.reactome	REACTOME_ORGANELLE_BIOGENESIS_AND_MAINTENANCE	http://www.gsea-msigdb.org/gsea/msigdb/cards/REACTOME_ORGANELLE_BIOGENESIS_AND_MAINTENANCE	296	0.659403487351443	0.110802906219894	1.10010004495582e-14	2.09418261560532e-12
Heart	Arteria	c2.cp.reactome	REACTOME_ORGANELLE_BIOGENESIS_AND_MAINTENANCE	http://www.gsea-msigdb.org/gsea/msigdb/cards/REACTOME_ORGANELLE_BIOGENESIS_AND_MAINTENANCE	296	0.130668260243552	-0.102436193272795	0.00013518875595532	0.0031942223987747
iPSC-CVPC	Heart	c2.cp.reactome	REACTOME_SCF_SKP2_MEDIATED_DEGRADATION_OF_P27_P21	http://www.gsea-msigdb.org/gsea/msigdb/cards/REACTOME_SCF_SKP2_MEDIATED_DEGRADATION_OF_P27_P21	60	0.813989317689658	0.235869712961922	3.11928718568226e-05	0.000905954791434482
iPSC-CVPC	Arteria	c2.cp.reactome	REACTOME_SCF_SKP2_MEDIATED_DEGRADATION_OF_P27_P21	http://www.gsea-msigdb.org/gsea/msigdb/cards/REACTOME_SCF_SKP2_MEDIATED_DEGRADATION_OF_P27_P21	60	1.07451548368642	0.11563503967477	5.39304345183012e-09	3.92416571885711e-07
Heart	Arteria	c2.cp.reactome	REACTOME_SCF_SKP2_MEDIATED_DEGRADATION_OF_P27_P21	http://www.gsea-msigdb.org/gsea/msigdb/cards/REACTOME_SCF_SKP2_MEDIATED_DEGRADATION_OF_P27_P21	60	0.288516580638387	-0.100330115547138	0.00394232669925925	0.0489995051681371
Heart	Arteria	c2.cp.reactome	REACTOME_RHO_GTPASE_CYCLE	http://www.gsea-msigdb.org/gsea/msigdb/cards/REACTOME_RHO_GTPASE_CYCLE	140	-0.377706130091657	-0.0973683784387229	0.000288580623414167	0.00598578946235211
iPSC-CVPC	Heart	c2.cp.reactome	REACTOME_DEGRADATION_OF_BETA_CATENIN_BY_THE_DESTRUCTION_COMPLEX	http://www.gsea-msigdb.org/gsea/msigdb/cards/REACTOME_DEGRADATION_OF_BETA_CATENIN_BY_THE_DESTRUCTION_COMPLEX	85	0.582070213454879	0.236105867345639	0.00362151310639724	0.0459497347895479
iPSC-CVPC	Arteria	c2.cp.reactome	REACTOME_DEGRADATION_OF_BETA_CATENIN_BY_THE_DESTRUCTION_COMPLEX	http://www.gsea-msigdb.org/gsea/msigdb/cards/REACTOME_DEGRADATION_OF_BETA_CATENIN_BY_THE_DESTRUCTION_COMPLEX	85	0.851714512564332	0.11536524496787	5.0626495135348e-07	2.38907905101818e-05
Heart	Arteria	c2.cp.reactome	REACTOME_DEGRADATION_OF_BETA_CATENIN_BY_THE_DESTRUCTION_COMPLEX	http://www.gsea-msigdb.org/gsea/msigdb/cards/REACTOME_DEGRADATION_OF_BETA_CATENIN_BY_THE_DESTRUCTION_COMPLEX	85	0.29861684971383	-0.100850031339255	0.000462116958030805	0.00885944919617879
iPSC-CVPC	Heart	c2.cp.reactome	REACTOME_RHO_GTPASE_EFFECTORS	http://www.gsea-msigdb.org/gsea/msigdb/cards/REACTOME_RHO_GTPASE_EFFECTORS	324	0.737149429814127	0.230684257893816	3.25428434774746e-12	4.14801778863496e-10
iPSC-CVPC	Arteria	c2.cp.reactome	REACTOME_RHO_GTPASE_EFFECTORS	http://www.gsea-msigdb.org/gsea/msigdb/cards/REACTOME_RHO_GTPASE_EFFECTORS	324	0.54493958506084	0.112531168304431	1.09089308230178e-07	5.93551669683136e-06
iPSC-CVPC	Arteria	c2.cp.reactome	REACTOME_BETA_CATENIN_PHOSPHORYLATION_CASCADE	http://www.gsea-msigdb.org/gsea/msigdb/cards/REACTOME_BETA_CATENIN_PHOSPHORYLATION_CASCADE	17	1.10447151801942	0.117539478505788	0.00257514091168266	0.035034698400797
iPSC-CVPC	Heart	c2.cp.reactome	REACTOME_NICOTINATE_METABOLISM	http://www.gsea-msigdb.org/gsea/msigdb/cards/REACTOME_NICOTINATE_METABOLISM	31	-0.458526685308547	0.238470942337114	0.00340153180170894	0.0437934455466709
iPSC-CVPC	Arteria	c2.cp.reactome	REACTOME_CREB_PHOSPHORYLATION	http://www.gsea-msigdb.org/gsea/msigdb/cards/REACTOME_CREB_PHOSPHORYLATION	7	1.21839723792599	0.11798448195697	0.00396848213369237	0.0492159496478463
iPSC-CVPC	Heart	c2.cp.reactome	REACTOME_ER_TO_GOLGI_ANTEROGRADE_TRANSPORT	http://www.gsea-msigdb.org/gsea/msigdb/cards/REACTOME_ER_TO_GOLGI_ANTEROGRADE_TRANSPORT	155	0.557578297206298	0.235221905393707	0.000268002964618909	0.00562459071600463
iPSC-CVPC	Arteria	c2.cp.reactome	REACTOME_ER_TO_GOLGI_ANTEROGRADE_TRANSPORT	http://www.gsea-msigdb.org/gsea/msigdb/cards/REACTOME_ER_TO_GOLGI_ANTEROGRADE_TRANSPORT	155	0.646544040935609	0.114579787826186	1.35949438216237e-08	9.15229694451305e-07
iPSC-CVPC	Heart	c2.cp.reactome	REACTOME_TCF_DEPENDENT_SIGNALING_IN_RESPONSE_TO_WNT	http://www.gsea-msigdb.org/gsea/msigdb/cards/REACTOME_TCF_DEPENDENT_SIGNALING_IN_RESPONSE_TO_WNT	234	0.716192281313091	0.233179554974091	1.12387383393635e-08	7.70117644346482e-07
iPSC-CVPC	Arteria	c2.cp.reactome	REACTOME_TCF_DEPENDENT_SIGNALING_IN_RESPONSE_TO_WNT	http://www.gsea-msigdb.org/gsea/msigdb/cards/REACTOME_TCF_DEPENDENT_SIGNALING_IN_RESPONSE_TO_WNT	234	0.787198545418924	0.112305942406166	1.4705735977883e-11	1.66487655964514e-09
iPSC-CVPC	Heart	c2.cp.reactome	REACTOME_FORMATION_OF_THE_BETA_CATENIN_TCF_TRANSACTIVATING_COMPLEX	http://www.gsea-msigdb.org/gsea/msigdb/cards/REACTOME_FORMATION_OF_THE_BETA_CATENIN_TCF_TRANSACTIVATING_COMPLEX	92	0.779492724905432	0.236048278770621	0.000250379662114712	0.00534266131352029
iPSC-CVPC	Arteria	c2.cp.reactome	REACTOME_FORMATION_OF_THE_BETA_CATENIN_TCF_TRANSACTIVATING_COMPLEX	http://www.gsea-msigdb.org/gsea/msigdb/cards/REACTOME_FORMATION_OF_THE_BETA_CATENIN_TCF_TRANSACTIVATING_COMPLEX	92	0.640529902037827	0.116950107445579	0.00274625980794687	0.0369558981796969
Heart	Arteria	c2.cp.reactome	REACTOME_ASSEMBLY_OF_COLLAGEN_FIBRILS_AND_OTHER_MULTIMERIC_STRUCTURES	http://www.gsea-msigdb.org/gsea/msigdb/cards/REACTOME_ASSEMBLY_OF_COLLAGEN_FIBRILS_AND_OTHER_MULTIMERIC_STRUCTURES	61	-0.465919885782805	-0.0982144576078175	0.00249085867320278	0.0341172299463726
iPSC-CVPC	Heart	c2.cp.reactome	REACTOME_METABOLISM_OF_ANGIOTENSINOGEN_TO_ANGIOTENSINS	http://www.gsea-msigdb.org/gsea/msigdb/cards/REACTOME_METABOLISM_OF_ANGIOTENSINOGEN_TO_ANGIOTENSINS	18	-0.706492749738191	0.238255183663076	0.000900350014204085	0.0152164161301821
iPSC-CVPC	Arteria	c2.cp.reactome	REACTOME_METABOLISM_OF_ANGIOTENSINOGEN_TO_ANGIOTENSINS	http://www.gsea-msigdb.org/gsea/msigdb/cards/REACTOME_METABOLISM_OF_ANGIOTENSINOGEN_TO_ANGIOTENSINS	18	-0.968695352019903	0.119215760684722	0.000986677588112079	0.0164016589766675
iPSC-CVPC	Arteria	c2.cp.reactome	REACTOME_FCGAMMA_RECEPTOR_FCGR_DEPENDENT_PHAGOCYTOSIS	http://www.gsea-msigdb.org/gsea/msigdb/cards/REACTOME_FCGAMMA_RECEPTOR_FCGR_DEPENDENT_PHAGOCYTOSIS	143	-0.491538123600178	0.12233569232296	1.64669544466293e-07	8.66515084939428e-06
Heart	Arteria	c2.cp.reactome	REACTOME_FCGAMMA_RECEPTOR_FCGR_DEPENDENT_PHAGOCYTOSIS	http://www.gsea-msigdb.org/gsea/msigdb/cards/REACTOME_FCGAMMA_RECEPTOR_FCGR_DEPENDENT_PHAGOCYTOSIS	143	-0.624941361487348	-0.0957991549409058	3.41517646622384e-14	6.01442272888681e-12
iPSC-CVPC	Heart	c2.cp.reactome	REACTOME_FCGR_ACTIVATION	http://www.gsea-msigdb.org/gsea/msigdb/cards/REACTOME_FCGR_ACTIVATION	69	-0.305192510304923	0.239088637337202	6.06867145096754e-07	2.80038460011767e-05
iPSC-CVPC	Arteria	c2.cp.reactome	REACTOME_FCGR_ACTIVATION	http://www.gsea-msigdb.org/gsea/msigdb/cards/REACTOME_FCGR_ACTIVATION	69	-1.09212381865553	0.121874482892739	3.08287168820325e-15	6.45888195158652e-13
Heart	Arteria	c2.cp.reactome	REACTOME_FCGR_ACTIVATION	http://www.gsea-msigdb.org/gsea/msigdb/cards/REACTOME_FCGR_ACTIVATION	69	-0.724678005123171	-0.097409409642557	1.31648831913164e-27	9.59838468595687e-25
iPSC-CVPC	Heart	c2.cp.reactome	REACTOME_ROLE_OF_PHOSPHOLIPIDS_IN_PHAGOCYTOSIS	http://www.gsea-msigdb.org/gsea/msigdb/cards/REACTOME_ROLE_OF_PHOSPHOLIPIDS_IN_PHAGOCYTOSIS	82	-0.302763904532947	0.239428226693227	1.15274115412387e-07	6.23018567872624e-06
iPSC-CVPC	Arteria	c2.cp.reactome	REACTOME_ROLE_OF_PHOSPHOLIPIDS_IN_PHAGOCYTOSIS	http://www.gsea-msigdb.org/gsea/msigdb/cards/REACTOME_ROLE_OF_PHOSPHOLIPIDS_IN_PHAGOCYTOSIS	82	-0.965325066289643	0.122201852005961	1.86461439848105e-13	2.86808378014463e-11
Heart	Arteria	c2.cp.reactome	REACTOME_ROLE_OF_PHOSPHOLIPIDS_IN_PHAGOCYTOSIS	http://www.gsea-msigdb.org/gsea/msigdb/cards/REACTOME_ROLE_OF_PHOSPHOLIPIDS_IN_PHAGOCYTOSIS	82	-0.602590298354773	-0.0974406986119028	2.84277753877931e-10	2.65382929033112e-08
iPSC-CVPC	Arteria	c2.cp.reactome	REACTOME_COPII_MEDIATED_VESICLE_TRANSPORT	http://www.gsea-msigdb.org/gsea/msigdb/cards/REACTOME_COPII_MEDIATED_VESICLE_TRANSPORT	68	0.58524204616539	0.116823241796083	0.000837714293564961	0.0144083301319952
iPSC-CVPC	Heart	c2.cp.reactome	REACTOME_GENE_SILENCING_BY_RNA	http://www.gsea-msigdb.org/gsea/msigdb/cards/REACTOME_GENE_SILENCING_BY_RNA	138	0.888810621574305	0.234497945469171	1.21936818047074e-09	1.00455270813493e-07
iPSC-CVPC	Arteria	c2.cp.reactome	REACTOME_GENE_SILENCING_BY_RNA	http://www.gsea-msigdb.org/gsea/msigdb/cards/REACTOME_GENE_SILENCING_BY_RNA	138	0.814139065483633	0.115140221571743	9.33747469544589e-09	6.51469801502646e-07
iPSC-CVPC	Heart	c2.cp.reactome	REACTOME_PHASE_I_FUNCTIONALIZATION_OF_COMPOUNDS	http://www.gsea-msigdb.org/gsea/msigdb/cards/REACTOME_PHASE_I_FUNCTIONALIZATION_OF_COMPOUNDS	105	-0.320684577629051	0.239409035099542	0.000161229026816371	0.00368843649706771
iPSC-CVPC	Arteria	c2.cp.reactome	REACTOME_PHASE_I_FUNCTIONALIZATION_OF_COMPOUNDS	http://www.gsea-msigdb.org/gsea/msigdb/cards/REACTOME_PHASE_I_FUNCTIONALIZATION_OF_COMPOUNDS	105	-0.544787042121922	0.120613596523651	0.000117561493607897	0.00282694292132525
iPSC-CVPC	Arteria	c2.cp.reactome	REACTOME_EICOSANOIDS	http://www.gsea-msigdb.org/gsea/msigdb/cards/REACTOME_EICOSANOIDS	12	-1.78411087452907	0.118828771052232	0.000167497033851842	0.00380555975104516
iPSC-CVPC	Heart	c2.cp.reactome	REACTOME_EPIGENETIC_REGULATION_OF_GENE_EXPRESSION	http://www.gsea-msigdb.org/gsea/msigdb/cards/REACTOME_EPIGENETIC_REGULATION_OF_GENE_EXPRESSION	148	0.865198931498233	0.234109851158205	1.31971191409828e-08	8.9174120430947e-07
iPSC-CVPC	Arteria	c2.cp.reactome	REACTOME_EPIGENETIC_REGULATION_OF_GENE_EXPRESSION	http://www.gsea-msigdb.org/gsea/msigdb/cards/REACTOME_EPIGENETIC_REGULATION_OF_GENE_EXPRESSION	148	0.572225733334622	0.115900783866956	0.000176679367666394	0.00398561757957585
iPSC-CVPC	Heart	c2.cp.reactome	REACTOME_PRC2_METHYLATES_HISTONES_AND_DNA	http://www.gsea-msigdb.org/gsea/msigdb/cards/REACTOME_PRC2_METHYLATES_HISTONES_AND_DNA	73	0.994904367999675	0.236100006264932	5.65166653805937e-06	0.000202883976180882
iPSC-CVPC	Arteria	c2.cp.reactome	REACTOME_PRC2_METHYLATES_HISTONES_AND_DNA	http://www.gsea-msigdb.org/gsea/msigdb/cards/REACTOME_PRC2_METHYLATES_HISTONES_AND_DNA	73	0.871181301443308	0.116956793927066	0.000104718625682608	0.00257328287155148
iPSC-CVPC	Heart	c2.cp.reactome	REACTOME_ARACHIDONIC_ACID_METABOLISM	http://www.gsea-msigdb.org/gsea/msigdb/cards/REACTOME_ARACHIDONIC_ACID_METABOLISM	59	-0.413132675901299	0.238792674325295	0.00131531713234604	0.0205879039936062
iPSC-CVPC	Arteria	c2.cp.reactome	REACTOME_UBIQUINOL_BIOSYNTHESIS	http://www.gsea-msigdb.org/gsea/msigdb/cards/REACTOME_UBIQUINOL_BIOSYNTHESIS	8	1.24919739878184	0.117918413080697	0.00172756565032713	0.0255435173392214
Heart	Arteria	c2.cp.reactome	REACTOME_UBIQUINOL_BIOSYNTHESIS	http://www.gsea-msigdb.org/gsea/msigdb/cards/REACTOME_UBIQUINOL_BIOSYNTHESIS	8	1.4457174536791	-0.0998304968164559	1.91907376611331e-07	9.89517321170828e-06
iPSC-CVPC	Arteria	c2.cp.reactome	REACTOME_TRANSCRIPTIONAL_ACTIVATION_OF_MITOCHONDRIAL_BIOGENESIS	http://www.gsea-msigdb.org/gsea/msigdb/cards/REACTOME_TRANSCRIPTIONAL_ACTIVATION_OF_MITOCHONDRIAL_BIOGENESIS	55	0.589701101497534	0.117087563637423	0.00273865191813932	0.0368807485592205
Heart	Arteria	c2.cp.reactome	REACTOME_TRANSCRIPTIONAL_ACTIVATION_OF_MITOCHONDRIAL_BIOGENESIS	http://www.gsea-msigdb.org/gsea/msigdb/cards/REACTOME_TRANSCRIPTIONAL_ACTIVATION_OF_MITOCHONDRIAL_BIOGENESIS	55	0.332064161302059	-0.100390523495213	0.00148341308852643	0.0226169311734365
iPSC-CVPC	Heart	c2.cp.reactome	REACTOME_SCAVENGING_OF_HEME_FROM_PLASMA	http://www.gsea-msigdb.org/gsea/msigdb/cards/REACTOME_SCAVENGING_OF_HEME_FROM_PLASMA	69	-0.350808140839467	0.239250011407911	6.87631522324703e-07	3.1294960462654e-05
iPSC-CVPC	Arteria	c2.cp.reactome	REACTOME_SCAVENGING_OF_HEME_FROM_PLASMA	http://www.gsea-msigdb.org/gsea/msigdb/cards/REACTOME_SCAVENGING_OF_HEME_FROM_PLASMA	69	-1.07919960478526	0.121896051056282	6.60148504638608e-16	1.49011663543951e-13
Heart	Arteria	c2.cp.reactome	REACTOME_SCAVENGING_OF_HEME_FROM_PLASMA	http://www.gsea-msigdb.org/gsea/msigdb/cards/REACTOME_SCAVENGING_OF_HEME_FROM_PLASMA	69	-0.641467914227043	-0.0976241018600501	2.85042072573526e-15	6.04131757827419e-13
iPSC-CVPC	Arteria	c2.cp.reactome	REACTOME_DAP12_INTERACTIONS	http://www.gsea-msigdb.org/gsea/msigdb/cards/REACTOME_DAP12_INTERACTIONS	44	-0.648890926997817	0.119681285601984	0.00162940796762907	0.0244190144937036
iPSC-CVPC	Heart	c2.cp.reactome	REACTOME_BINDING_AND_UPTAKE_OF_LIGANDS_BY_SCAVENGER_RECEPTORS	http://www.gsea-msigdb.org/gsea/msigdb/cards/REACTOME_BINDING_AND_UPTAKE_OF_LIGANDS_BY_SCAVENGER_RECEPTORS	98	-0.354214427336972	0.240107716584893	1.77737908904921e-08	1.16221463680259e-06
iPSC-CVPC	Arteria	c2.cp.reactome	REACTOME_BINDING_AND_UPTAKE_OF_LIGANDS_BY_SCAVENGER_RECEPTORS	http://www.gsea-msigdb.org/gsea/msigdb/cards/REACTOME_BINDING_AND_UPTAKE_OF_LIGANDS_BY_SCAVENGER_RECEPTORS	98	-0.887995166177424	0.122773443638202	5.69519895673996e-15	1.13761989243001e-12
Heart	Arteria	c2.cp.reactome	REACTOME_BINDING_AND_UPTAKE_OF_LIGANDS_BY_SCAVENGER_RECEPTORS	http://www.gsea-msigdb.org/gsea/msigdb/cards/REACTOME_BINDING_AND_UPTAKE_OF_LIGANDS_BY_SCAVENGER_RECEPTORS	98	-0.48945688692545	-0.0975136561779776	2.29234232766457e-07	1.16549781567431e-05
iPSC-CVPC	Heart	c2.cp.reactome	REACTOME_CONDENSATION_OF_PROPHASE_CHROMOSOMES	http://www.gsea-msigdb.org/gsea/msigdb/cards/REACTOME_CONDENSATION_OF_PROPHASE_CHROMOSOMES	74	0.890881394768655	0.236294202923384	8.52103087381026e-05	0.00215490752680761
iPSC-CVPC	Arteria	c2.cp.reactome	REACTOME_CONDENSATION_OF_PROPHASE_CHROMOSOMES	http://www.gsea-msigdb.org/gsea/msigdb/cards/REACTOME_CONDENSATION_OF_PROPHASE_CHROMOSOMES	74	0.807212729855773	0.117076214497949	0.000587874227363062	0.0108017444664349
iPSC-CVPC	Heart	c2.cp.reactome	REACTOME_SELENOAMINO_ACID_METABOLISM	http://www.gsea-msigdb.org/gsea/msigdb/cards/REACTOME_SELENOAMINO_ACID_METABOLISM	118	1.13670995062197	0.232414456513717	7.40714425452051e-22	3.1216617367216e-19
iPSC-CVPC	Arteria	c2.cp.reactome	REACTOME_SELENOAMINO_ACID_METABOLISM	http://www.gsea-msigdb.org/gsea/msigdb/cards/REACTOME_SELENOAMINO_ACID_METABOLISM	118	0.570702812607362	0.115796903362779	8.47427407682559e-07	3.73549485288559e-05
Heart	Arteria	c2.cp.reactome	REACTOME_SELENOAMINO_ACID_METABOLISM	http://www.gsea-msigdb.org/gsea/msigdb/cards/REACTOME_SELENOAMINO_ACID_METABOLISM	118	-0.612849600875753	-0.0963113341489945	1.04994559690734e-10	1.03392896494079e-08
iPSC-CVPC	Heart	c2.cp.reactome	REACTOME_ACTIVATION_OF_GENE_EXPRESSION_BY_SREBF_SREBP	http://www.gsea-msigdb.org/gsea/msigdb/cards/REACTOME_ACTIVATION_OF_GENE_EXPRESSION_BY_SREBF_SREBP	42	0.712155847409483	0.23653439378485	0.0019236329193787	0.0278938250833296
iPSC-CVPC	Arteria	c2.cp.reactome	REACTOME_ACTIVATION_OF_GENE_EXPRESSION_BY_SREBF_SREBP	http://www.gsea-msigdb.org/gsea/msigdb/cards/REACTOME_ACTIVATION_OF_GENE_EXPRESSION_BY_SREBF_SREBP	42	0.945792111535342	0.116654570348179	4.17933368972244e-06	0.000155306340460741
Heart	Arteria	c2.cp.reactome	REACTOME_ACTIVATION_OF_GENE_EXPRESSION_BY_SREBF_SREBP	http://www.gsea-msigdb.org/gsea/msigdb/cards/REACTOME_ACTIVATION_OF_GENE_EXPRESSION_BY_SREBF_SREBP	42	0.279007504022668	-0.100004778789395	0.00344304072232563	0.0442419203426224
iPSC-CVPC	Heart	c2.cp.reactome	REACTOME_ESTABLISHMENT_OF_SISTER_CHROMATID_COHESION	http://www.gsea-msigdb.org/gsea/msigdb/cards/REACTOME_ESTABLISHMENT_OF_SISTER_CHROMATID_COHESION	11	1.81932392465501	0.236660260540451	1.14947088614198e-08	7.854430444023e-07
iPSC-CVPC	Arteria	c2.cp.reactome	REACTOME_ESTABLISHMENT_OF_SISTER_CHROMATID_COHESION	http://www.gsea-msigdb.org/gsea/msigdb/cards/REACTOME_ESTABLISHMENT_OF_SISTER_CHROMATID_COHESION	11	1.57473674099277	0.117576210660845	7.83662481697885e-09	5.54180871756655e-07
iPSC-CVPC	Heart	c2.cp.reactome	REACTOME_COHESIN_LOADING_ONTO_CHROMATIN	http://www.gsea-msigdb.org/gsea/msigdb/cards/REACTOME_COHESIN_LOADING_ONTO_CHROMATIN	10	1.47575215541196	0.23690646479677	0.00382647863335009	0.0479272858063772
iPSC-CVPC	Heart	c2.cp.reactome	REACTOME_RESOLUTION_OF_SISTER_CHROMATID_COHESION	http://www.gsea-msigdb.org/gsea/msigdb/cards/REACTOME_RESOLUTION_OF_SISTER_CHROMATID_COHESION	126	1.1442395175829	0.232191846252063	1.72037786181584e-15	3.78945708541183e-13
iPSC-CVPC	Arteria	c2.cp.reactome	REACTOME_RESOLUTION_OF_SISTER_CHROMATID_COHESION	http://www.gsea-msigdb.org/gsea/msigdb/cards/REACTOME_RESOLUTION_OF_SISTER_CHROMATID_COHESION	126	1.17259882647435	0.112174270962308	1.85341298765088e-20	6.65667426190336e-18
iPSC-CVPC	Heart	c2.cp.reactome	REACTOME_CONDENSATION_OF_PROMETAPHASE_CHROMOSOMES	http://www.gsea-msigdb.org/gsea/msigdb/cards/REACTOME_CONDENSATION_OF_PROMETAPHASE_CHROMOSOMES	11	1.85013377366645	0.236643632714962	2.07298502495463e-07	1.06436102242548e-05
iPSC-CVPC	Arteria	c2.cp.reactome	REACTOME_CONDENSATION_OF_PROMETAPHASE_CHROMOSOMES	http://www.gsea-msigdb.org/gsea/msigdb/cards/REACTOME_CONDENSATION_OF_PROMETAPHASE_CHROMOSOMES	11	1.61366486520323	0.117555201468111	3.8567921296023e-07	1.87213620091328e-05
iPSC-CVPC	Heart	c2.cp.reactome	REACTOME_MITOTIC_METAPHASE_AND_ANAPHASE	http://www.gsea-msigdb.org/gsea/msigdb/cards/REACTOME_MITOTIC_METAPHASE_AND_ANAPHASE	235	0.898319990528126	0.230108676334969	4.33930686528236e-16	9.98026890349754e-14
iPSC-CVPC	Arteria	c2.cp.reactome	REACTOME_MITOTIC_METAPHASE_AND_ANAPHASE	http://www.gsea-msigdb.org/gsea/msigdb/cards/REACTOME_MITOTIC_METAPHASE_AND_ANAPHASE	235	0.979378422915858	0.108713289347017	8.20990708006669e-24	4.33750808188828e-21
Heart	Arteria	c2.cp.reactome	REACTOME_MITOTIC_METAPHASE_AND_ANAPHASE	http://www.gsea-msigdb.org/gsea/msigdb/cards/REACTOME_MITOTIC_METAPHASE_AND_ANAPHASE	235	0.0801901961837769	-0.101234785655356	0.0015240301461848	0.0231249768841181
iPSC-CVPC	Heart	c2.cp.reactome	REACTOME_OXIDATIVE_STRESS_INDUCED_SENESCENCE	http://www.gsea-msigdb.org/gsea/msigdb/cards/REACTOME_OXIDATIVE_STRESS_INDUCED_SENESCENCE	126	0.598383836278896	0.235967822306236	0.0037508582761565	0.0472316625313116
iPSC-CVPC	Heart	c2.cp.reactome	REACTOME_CELLULAR_SENESCENCE	http://www.gsea-msigdb.org/gsea/msigdb/cards/REACTOME_CELLULAR_SENESCENCE	197	0.534610002216687	0.235282904657366	0.00188996199488232	0.0275150237789288
iPSC-CVPC	Heart	c2.cp.reactome	REACTOME_DNA_DAMAGE_TELOMERE_STRESS_INDUCED_SENESCENCE	http://www.gsea-msigdb.org/gsea/msigdb/cards/REACTOME_DNA_DAMAGE_TELOMERE_STRESS_INDUCED_SENESCENCE	80	0.852865698408906	0.236001509540689	2.49506819361824e-05	0.000750468666029005
iPSC-CVPC	Arteria	c2.cp.reactome	REACTOME_DNA_DAMAGE_TELOMERE_STRESS_INDUCED_SENESCENCE	http://www.gsea-msigdb.org/gsea/msigdb/cards/REACTOME_DNA_DAMAGE_TELOMERE_STRESS_INDUCED_SENESCENCE	80	0.716320028202389	0.116892514792811	0.0010587472449124	0.01736695421232
iPSC-CVPC	Arteria	c2.cp.reactome	REACTOME_TRIF_MEDIATED_PROGRAMMED_CELL_DEATH	http://www.gsea-msigdb.org/gsea/msigdb/cards/REACTOME_TRIF_MEDIATED_PROGRAMMED_CELL_DEATH	9	-1.4974288380508	0.119075612705197	0.00248644252633137	0.0340695429716771
Heart	Arteria	c2.cp.reactome	REACTOME_TRIF_MEDIATED_PROGRAMMED_CELL_DEATH	http://www.gsea-msigdb.org/gsea/msigdb/cards/REACTOME_TRIF_MEDIATED_PROGRAMMED_CELL_DEATH	9	-0.927866533719713	-0.0988583270786177	3.20197291088769e-05	0.000926031903847323
iPSC-CVPC	Heart	c2.cp.reactome	REACTOME_REGULATION_OF_PLK1_ACTIVITY_AT_G2_M_TRANSITION	http://www.gsea-msigdb.org/gsea/msigdb/cards/REACTOME_REGULATION_OF_PLK1_ACTIVITY_AT_G2_M_TRANSITION	87	0.868737873481964	0.234809504506735	4.11689124968367e-07	1.98386268422463e-05
iPSC-CVPC	Arteria	c2.cp.reactome	REACTOME_REGULATION_OF_PLK1_ACTIVITY_AT_G2_M_TRANSITION	http://www.gsea-msigdb.org/gsea/msigdb/cards/REACTOME_REGULATION_OF_PLK1_ACTIVITY_AT_G2_M_TRANSITION	87	0.690366086638191	0.115911483320336	2.84008739511111e-05	0.000836638108647096
iPSC-CVPC	Heart	c2.cp.reactome	REACTOME_EPH_EPHRIN_SIGNALING	http://www.gsea-msigdb.org/gsea/msigdb/cards/REACTOME_EPH_EPHRIN_SIGNALING	92	0.698927085606562	0.235559869214779	3.18041840592229e-05	0.000921670508980456
Heart	Arteria	c2.cp.reactome	REACTOME_EPH_EPHRIN_SIGNALING	http://www.gsea-msigdb.org/gsea/msigdb/cards/REACTOME_EPH_EPHRIN_SIGNALING	92	-0.423171760200758	-0.0978522758948519	0.00139318109881254	0.0215293430973556
iPSC-CVPC	Heart	c2.cp.reactome	REACTOME_ROLE_OF_LAT2_NTAL_LAB_ON_CALCIUM_MOBILIZATION	http://www.gsea-msigdb.org/gsea/msigdb/cards/REACTOME_ROLE_OF_LAT2_NTAL_LAB_ON_CALCIUM_MOBILIZATION	71	-0.0932422222570695	0.238489968368766	0.000433280880152623	0.00838377804964108
iPSC-CVPC	Arteria	c2.cp.reactome	REACTOME_ROLE_OF_LAT2_NTAL_LAB_ON_CALCIUM_MOBILIZATION	http://www.gsea-msigdb.org/gsea/msigdb/cards/REACTOME_ROLE_OF_LAT2_NTAL_LAB_ON_CALCIUM_MOBILIZATION	71	-0.788395283426849	0.121037925876451	1.20798220429342e-10	1.18218489305811e-08
Heart	Arteria	c2.cp.reactome	REACTOME_ROLE_OF_LAT2_NTAL_LAB_ON_CALCIUM_MOBILIZATION	http://www.gsea-msigdb.org/gsea/msigdb/cards/REACTOME_ROLE_OF_LAT2_NTAL_LAB_ON_CALCIUM_MOBILIZATION	71	-0.644780599566681	-0.0976143265627315	8.5176729270891e-12	1.00487866576236e-09
iPSC-CVPC	Arteria	c2.cp.reactome	REACTOME_FCERI_MEDIATED_MAPK_ACTIVATION	http://www.gsea-msigdb.org/gsea/msigdb/cards/REACTOME_FCERI_MEDIATED_MAPK_ACTIVATION	87	-0.652130836737085	0.121244395010695	1.62102805061437e-07	8.5457363804948e-06
Heart	Arteria	c2.cp.reactome	REACTOME_FCERI_MEDIATED_MAPK_ACTIVATION	http://www.gsea-msigdb.org/gsea/msigdb/cards/REACTOME_FCERI_MEDIATED_MAPK_ACTIVATION	87	-0.624714163069417	-0.0972584860747525	8.31743505337503e-15	1.63015019437237e-12
iPSC-CVPC	Heart	c2.cp.reactome	REACTOME_FCERI_MEDIATED_CA_2_MOBILIZATION	http://www.gsea-msigdb.org/gsea/msigdb/cards/REACTOME_FCERI_MEDIATED_CA_2_MOBILIZATION	86	-0.135030385962532	0.238889126511166	0.000349325134797548	0.00700273474098279
iPSC-CVPC	Arteria	c2.cp.reactome	REACTOME_FCERI_MEDIATED_CA_2_MOBILIZATION	http://www.gsea-msigdb.org/gsea/msigdb/cards/REACTOME_FCERI_MEDIATED_CA_2_MOBILIZATION	86	-0.799787816626031	0.121751378880166	5.36464388675253e-12	6.56259767012148e-10
Heart	Arteria	c2.cp.reactome	REACTOME_FCERI_MEDIATED_CA_2_MOBILIZATION	http://www.gsea-msigdb.org/gsea/msigdb/cards/REACTOME_FCERI_MEDIATED_CA_2_MOBILIZATION	86	-0.653443299884618	-0.0971783979959974	9.18080994960813e-19	2.84835605368502e-16
iPSC-CVPC	Heart	c2.cp.reactome	REACTOME_NUCLEAR_ENVELOPE_BREAKDOWN	http://www.gsea-msigdb.org/gsea/msigdb/cards/REACTOME_NUCLEAR_ENVELOPE_BREAKDOWN	53	1.09152790588171	0.235330738036519	2.22079374584632e-07	1.13386450431309e-05
iPSC-CVPC	Arteria	c2.cp.reactome	REACTOME_NUCLEAR_ENVELOPE_BREAKDOWN	http://www.gsea-msigdb.org/gsea/msigdb/cards/REACTOME_NUCLEAR_ENVELOPE_BREAKDOWN	53	0.939657619980414	0.116262633774214	3.3316677820509e-06	0.0001271107097444
iPSC-CVPC	Heart	c2.cp.reactome	REACTOME_SUMOYLATION	http://www.gsea-msigdb.org/gsea/msigdb/cards/REACTOME_SUMOYLATION	187	0.686920852723351	0.233691291570064	9.33927460465775e-07	4.0627516238126e-05
iPSC-CVPC	Arteria	c2.cp.reactome	REACTOME_SUMOYLATION	http://www.gsea-msigdb.org/gsea/msigdb/cards/REACTOME_SUMOYLATION	187	0.496047124128698	0.115149613000847	0.000252338158481671	0.00537159789685843
iPSC-CVPC	Heart	c2.cp.reactome	REACTOME_NUCLEAR_ENVELOPE_NE_REASSEMBLY	http://www.gsea-msigdb.org/gsea/msigdb/cards/REACTOME_NUCLEAR_ENVELOPE_NE_REASSEMBLY	76	0.732078007752152	0.235810487278651	0.00119345953512411	0.0190820046592903
iPSC-CVPC	Arteria	c2.cp.reactome	REACTOME_NUCLEAR_ENVELOPE_NE_REASSEMBLY	http://www.gsea-msigdb.org/gsea/msigdb/cards/REACTOME_NUCLEAR_ENVELOPE_NE_REASSEMBLY	76	0.811426216255073	0.115975032952931	9.46651721843969e-06	0.000319201081427201
Heart	Arteria	c2.cp.reactome	REACTOME_SYNDECAN_INTERACTIONS	http://www.gsea-msigdb.org/gsea/msigdb/cards/REACTOME_SYNDECAN_INTERACTIONS	27	-0.563446666952119	-0.098608753705505	0.00217349233899954	0.0307938938769216
iPSC-CVPC	Arteria	c2.cp.reactome	REACTOME_SUMO_IS_PROTEOLYTICALLY_PROCESSED	http://www.gsea-msigdb.org/gsea/msigdb/cards/REACTOME_SUMO_IS_PROTEOLYTICALLY_PROCESSED	6	1.55137086037205	0.118010769841986	0.000690341764445179	0.0123031355912817
iPSC-CVPC	Heart	c2.cp.reactome	REACTOME_SUMOYLATION_OF_DNA_DAMAGE_RESPONSE_AND_REPAIR_PROTEINS	http://www.gsea-msigdb.org/gsea/msigdb/cards/REACTOME_SUMOYLATION_OF_DNA_DAMAGE_RESPONSE_AND_REPAIR_PROTEINS	77	0.870692072085511	0.235176694955225	9.86781081353274e-07	4.26974610447394e-05
iPSC-CVPC	Arteria	c2.cp.reactome	REACTOME_SUMOYLATION_OF_DNA_DAMAGE_RESPONSE_AND_REPAIR_PROTEINS	http://www.gsea-msigdb.org/gsea/msigdb/cards/REACTOME_SUMOYLATION_OF_DNA_DAMAGE_RESPONSE_AND_REPAIR_PROTEINS	77	0.730069610909716	0.116104203613645	0.000166425584912062	0.00378711703194556
Heart	Arteria	c2.cp.reactome	REACTOME_REGULATION_OF_INNATE_IMMUNE_RESPONSES_TO_CYTOSOLIC_DNA	http://www.gsea-msigdb.org/gsea/msigdb/cards/REACTOME_REGULATION_OF_INNATE_IMMUNE_RESPONSES_TO_CYTOSOLIC_DNA	15	-0.93030019391666	-0.0986532575327145	0.00293632627520817	0.0390238083119126
iPSC-CVPC	Heart	c2.cp.reactome	REACTOME_HDACS_DEACETYLATE_HISTONES	http://www.gsea-msigdb.org/gsea/msigdb/cards/REACTOME_HDACS_DEACETYLATE_HISTONES	94	0.877110898952806	0.235815822064174	1.36908888390983e-06	5.74331999062034e-05
iPSC-CVPC	Arteria	c2.cp.reactome	REACTOME_HDACS_DEACETYLATE_HISTONES	http://www.gsea-msigdb.org/gsea/msigdb/cards/REACTOME_HDACS_DEACETYLATE_HISTONES	94	0.667832169475467	0.11690336263772	0.000318631860865008	0.0064764790476183
iPSC-CVPC	Heart	c2.cp.reactome	REACTOME_PKMTS_METHYLATE_HISTONE_LYSINES	http://www.gsea-msigdb.org/gsea/msigdb/cards/REACTOME_PKMTS_METHYLATE_HISTONE_LYSINES	71	0.89669595609706	0.235828808996098	1.36375683848179e-05	0.000441519304337785
iPSC-CVPC	Heart	c2.cp.reactome	REACTOME_HDMS_DEMETHYLATE_HISTONES	http://www.gsea-msigdb.org/gsea/msigdb/cards/REACTOME_HDMS_DEMETHYLATE_HISTONES	50	0.796770497660536	0.236635005038139	0.00341414739426302	0.0439317217602382
iPSC-CVPC	Arteria	c2.cp.reactome	REACTOME_HDMS_DEMETHYLATE_HISTONES	http://www.gsea-msigdb.org/gsea/msigdb/cards/REACTOME_HDMS_DEMETHYLATE_HISTONES	50	0.704619024903804	0.117440824175794	0.00283075730422094	0.0378484658524564
iPSC-CVPC	Heart	c2.cp.reactome	REACTOME_HATS_ACETYLATE_HISTONES	http://www.gsea-msigdb.org/gsea/msigdb/cards/REACTOME_HATS_ACETYLATE_HISTONES	142	0.86729060390166	0.234348151984068	5.19920837924344e-10	4.62279370393e-08
iPSC-CVPC	Arteria	c2.cp.reactome	REACTOME_HATS_ACETYLATE_HISTONES	http://www.gsea-msigdb.org/gsea/msigdb/cards/REACTOME_HATS_ACETYLATE_HISTONES	142	0.748868225914888	0.11519273918471	1.53163086421121e-07	8.12143088572911e-06
iPSC-CVPC	Heart	c2.cp.reactome	REACTOME_RMTS_METHYLATE_HISTONE_ARGININES	http://www.gsea-msigdb.org/gsea/msigdb/cards/REACTOME_RMTS_METHYLATE_HISTONE_ARGININES	79	0.962348378989618	0.235768134237917	3.42459500992571e-07	1.68363990275572e-05
iPSC-CVPC	Arteria	c2.cp.reactome	REACTOME_RMTS_METHYLATE_HISTONE_ARGININES	http://www.gsea-msigdb.org/gsea/msigdb/cards/REACTOME_RMTS_METHYLATE_HISTONE_ARGININES	79	0.822361870052569	0.116666569907968	6.8676260110762e-05	0.00178889512269223
iPSC-CVPC	Heart	c2.cp.reactome	REACTOME_PROCESSING_AND_ACTIVATION_OF_SUMO	http://www.gsea-msigdb.org/gsea/msigdb/cards/REACTOME_PROCESSING_AND_ACTIVATION_OF_SUMO	10	1.23722775296692	0.237072554146879	0.0016148750777583	0.0242560624318665
iPSC-CVPC	Arteria	c2.cp.reactome	REACTOME_PROCESSING_AND_ACTIVATION_OF_SUMO	http://www.gsea-msigdb.org/gsea/msigdb/cards/REACTOME_PROCESSING_AND_ACTIVATION_OF_SUMO	10	1.15373286514197	0.117905064464972	0.00235084477448655	0.0326720819029813
iPSC-CVPC	Heart	c2.cp.reactome	REACTOME_SUMOYLATION_OF_UBIQUITINYLATION_PROTEINS	http://www.gsea-msigdb.org/gsea/msigdb/cards/REACTOME_SUMOYLATION_OF_UBIQUITINYLATION_PROTEINS	39	1.31469346743297	0.235503003770289	4.70585809292925e-11	4.9580839262627e-09
iPSC-CVPC	Arteria	c2.cp.reactome	REACTOME_SUMOYLATION_OF_UBIQUITINYLATION_PROTEINS	http://www.gsea-msigdb.org/gsea/msigdb/cards/REACTOME_SUMOYLATION_OF_UBIQUITINYLATION_PROTEINS	39	1.11423203397737	0.116503051463971	4.67064058783198e-07	2.2271532676144e-05
iPSC-CVPC	Heart	c2.cp.reactome	REACTOME_NUCLEAR_PORE_COMPLEX_NPC_DISASSEMBLY	http://www.gsea-msigdb.org/gsea/msigdb/cards/REACTOME_NUCLEAR_PORE_COMPLEX_NPC_DISASSEMBLY	36	1.29115014693366	0.23570251195422	3.69384429982208e-09	2.78505164483689e-07
iPSC-CVPC	Arteria	c2.cp.reactome	REACTOME_NUCLEAR_PORE_COMPLEX_NPC_DISASSEMBLY	http://www.gsea-msigdb.org/gsea/msigdb/cards/REACTOME_NUCLEAR_PORE_COMPLEX_NPC_DISASSEMBLY	36	1.18798529151655	0.116523280510718	7.03345594944915e-08	4.01882633086511e-06
iPSC-CVPC	Arteria	c2.cp.reactome	REACTOME_REGULATION_OF_HSF1_MEDIATED_HEAT_SHOCK_RESPONSE	http://www.gsea-msigdb.org/gsea/msigdb/cards/REACTOME_REGULATION_OF_HSF1_MEDIATED_HEAT_SHOCK_RESPONSE	82	0.687843967903713	0.116175663319901	0.000146493458186324	0.00342110555506301
Heart	Arteria	c2.cp.reactome	REACTOME_REGULATION_OF_HSF1_MEDIATED_HEAT_SHOCK_RESPONSE	http://www.gsea-msigdb.org/gsea/msigdb/cards/REACTOME_REGULATION_OF_HSF1_MEDIATED_HEAT_SHOCK_RESPONSE	82	0.190534976674502	-0.100336729813174	0.00212617787772443	0.0302709437389202
Heart	Arteria	c2.cp.reactome	REACTOME_HSP90_CHAPERONE_CYCLE_FOR_STEROID_HORMONE_RECEPTORS_SHR	http://www.gsea-msigdb.org/gsea/msigdb/cards/REACTOME_HSP90_CHAPERONE_CYCLE_FOR_STEROID_HORMONE_RECEPTORS_SHR	57	0.410467115809782	-0.10047693524871	7.18410192826726e-05	0.00185758545712642
Heart	Arteria	c2.cp.reactome	REACTOME_HSF1_ACTIVATION	http://www.gsea-msigdb.org/gsea/msigdb/cards/REACTOME_HSF1_ACTIVATION	31	0.487318133514823	-0.100030633229189	0.00133228424982941	0.0207901132890775
iPSC-CVPC	Arteria	c2.cp.reactome	REACTOME_CELLULAR_RESPONSE_TO_HEAT_STRESS	http://www.gsea-msigdb.org/gsea/msigdb/cards/REACTOME_CELLULAR_RESPONSE_TO_HEAT_STRESS	101	0.690093666284615	0.11562974695559	1.40223435754066e-05	0.00045297077879456
Heart	Arteria	c2.cp.reactome	REACTOME_CELLULAR_RESPONSE_TO_HEAT_STRESS	http://www.gsea-msigdb.org/gsea/msigdb/cards/REACTOME_CELLULAR_RESPONSE_TO_HEAT_STRESS	101	0.266302645747224	-0.100971141831469	0.000151664445358527	0.00352044032048548
Heart	Arteria	c2.cp.reactome	REACTOME_ATTENUATION_PHASE	http://www.gsea-msigdb.org/gsea/msigdb/cards/REACTOME_ATTENUATION_PHASE	28	0.451581389571332	-0.0999002588724128	0.00234254672994995	0.0325863386834829
Heart	Arteria	c2.cp.reactome	REACTOME_HSF1_DEPENDENT_TRANSACTIVATION	http://www.gsea-msigdb.org/gsea/msigdb/cards/REACTOME_HSF1_DEPENDENT_TRANSACTIVATION	38	0.569174741066263	-0.100373320262862	0.000174640316436207	0.00395233772450691
Heart	Arteria	c2.cp.reactome	REACTOME_DISEASES_ASSOCIATED_WITH_GLYCOSAMINOGLYCAN_METABOLISM	http://www.gsea-msigdb.org/gsea/msigdb/cards/REACTOME_DISEASES_ASSOCIATED_WITH_GLYCOSAMINOGLYCAN_METABOLISM	41	-0.579771650689792	-0.0983270751779813	5.50384533896524e-05	0.00148329882272615
iPSC-CVPC	Heart	c2.cp.reactome	REACTOME_DEFECTIVE_B4GALT1_CAUSES_B4GALT1_CDG_CDG_2D	http://www.gsea-msigdb.org/gsea/msigdb/cards/REACTOME_DEFECTIVE_B4GALT1_CAUSES_B4GALT1_CDG_CDG_2D	8	-1.03474949337318	0.237950811339169	0.00196615838082179	0.0284200319959032
iPSC-CVPC	Arteria	c2.cp.reactome	REACTOME_DEFECTIVE_B4GALT1_CAUSES_B4GALT1_CDG_CDG_2D	http://www.gsea-msigdb.org/gsea/msigdb/cards/REACTOME_DEFECTIVE_B4GALT1_CAUSES_B4GALT1_CDG_CDG_2D	8	-1.52898654497404	0.118927859102084	0.00319888123424787	0.0416254206510401
iPSC-CVPC	Heart	c2.cp.reactome	REACTOME_TRANSCRIPTIONAL_REGULATION_BY_TP53	http://www.gsea-msigdb.org/gsea/msigdb/cards/REACTOME_TRANSCRIPTIONAL_REGULATION_BY_TP53	365	0.775328522062926	0.228204279973603	7.71719733722409e-19	2.42522905456755e-16
iPSC-CVPC	Arteria	c2.cp.reactome	REACTOME_TRANSCRIPTIONAL_REGULATION_BY_TP53	http://www.gsea-msigdb.org/gsea/msigdb/cards/REACTOME_TRANSCRIPTIONAL_REGULATION_BY_TP53	365	0.690038651404928	0.108466378220231	2.66101806406106e-18	7.97908204415516e-16
iPSC-CVPC	Arteria	c2.cp.reactome	REACTOME_CLASS_A_1_RHODOPSIN_LIKE_RECEPTORS	http://www.gsea-msigdb.org/gsea/msigdb/cards/REACTOME_CLASS_A_1_RHODOPSIN_LIKE_RECEPTORS	331	-0.326733732392295	0.122303639454759	3.56643858646552e-06	0.000135078166701618
Heart	Arteria	c2.cp.reactome	REACTOME_CLASS_A_1_RHODOPSIN_LIKE_RECEPTORS	http://www.gsea-msigdb.org/gsea/msigdb/cards/REACTOME_CLASS_A_1_RHODOPSIN_LIKE_RECEPTORS	331	-0.337231033129053	-0.0971165817277095	0.000201350500416875	0.00444856473784664
iPSC-CVPC	Heart	c2.cp.reactome	REACTOME_SIGNALING_BY_ROBO_RECEPTORS	http://www.gsea-msigdb.org/gsea/msigdb/cards/REACTOME_SIGNALING_BY_ROBO_RECEPTORS	218	1.01087813646217	0.229660787375269	9.12609000220915e-27	6.2771141129346e-24
iPSC-CVPC	Arteria	c2.cp.reactome	REACTOME_SIGNALING_BY_ROBO_RECEPTORS	http://www.gsea-msigdb.org/gsea/msigdb/cards/REACTOME_SIGNALING_BY_ROBO_RECEPTORS	218	0.744512140745572	0.112003935059809	2.03368741236378e-16	4.89353516660167e-14
Heart	Arteria	c2.cp.reactome	REACTOME_SIGNALING_BY_ROBO_RECEPTORS	http://www.gsea-msigdb.org/gsea/msigdb/cards/REACTOME_SIGNALING_BY_ROBO_RECEPTORS	218	-0.307379232165268	-0.0971104713384259	0.00294962234123211	0.0391363085126282
Heart	Arteria	c2.cp.reactome	REACTOME_TRANSPORT_OF_SMALL_MOLECULES	http://www.gsea-msigdb.org/gsea/msigdb/cards/REACTOME_TRANSPORT_OF_SMALL_MOLECULES	728	0.0960582053386215	-0.104920544065594	3.96022479526129e-06	0.000148221781107652
iPSC-CVPC	Heart	c2.cp.reactome	REACTOME_BETA_CATENIN_INDEPENDENT_WNT_SIGNALING	http://www.gsea-msigdb.org/gsea/msigdb/cards/REACTOME_BETA_CATENIN_INDEPENDENT_WNT_SIGNALING	146	0.591525661865622	0.235172395222701	0.00037501737566124	0.00742589403641644
iPSC-CVPC	Arteria	c2.cp.reactome	REACTOME_BETA_CATENIN_INDEPENDENT_WNT_SIGNALING	http://www.gsea-msigdb.org/gsea/msigdb/cards/REACTOME_BETA_CATENIN_INDEPENDENT_WNT_SIGNALING	146	0.659695914437533	0.1147816366704	2.23058375451811e-06	8.93569400869018e-05
iPSC-CVPC	Arteria	c2.cp.reactome	REACTOME_GLYOXYLATE_METABOLISM_AND_GLYCINE_DEGRADATION	http://www.gsea-msigdb.org/gsea/msigdb/cards/REACTOME_GLYOXYLATE_METABOLISM_AND_GLYCINE_DEGRADATION	31	0.896848559358951	0.117406677919103	6.35705307657159e-05	0.00167418112760456
Heart	Arteria	c2.cp.reactome	REACTOME_GLYOXYLATE_METABOLISM_AND_GLYCINE_DEGRADATION	http://www.gsea-msigdb.org/gsea/msigdb/cards/REACTOME_GLYOXYLATE_METABOLISM_AND_GLYCINE_DEGRADATION	31	0.983863305165388	-0.100553589974625	2.21504270318279e-07	1.13251436498144e-05
iPSC-CVPC	Heart	c2.cp.reactome	REACTOME_PD_1_SIGNALING	http://www.gsea-msigdb.org/gsea/msigdb/cards/REACTOME_PD_1_SIGNALING	28	-0.822551806211617	0.238502526643011	4.66912511098063e-05	0.00128655042598823
iPSC-CVPC	Arteria	c2.cp.reactome	REACTOME_PD_1_SIGNALING	http://www.gsea-msigdb.org/gsea/msigdb/cards/REACTOME_PD_1_SIGNALING	28	-1.23989733883105	0.119628864203301	3.19480846483329e-05	0.00092432654905766
iPSC-CVPC	Arteria	c2.cp.reactome	REACTOME_COOPERATION_OF_PREFOLDIN_AND_TRIC_CCT_IN_ACTIN_AND_TUBULIN_FOLDING	http://www.gsea-msigdb.org/gsea/msigdb/cards/REACTOME_COOPERATION_OF_PREFOLDIN_AND_TRIC_CCT_IN_ACTIN_AND_TUBULIN_FOLDING	33	1.09398703511767	0.116972834699561	3.92365107815424e-05	0.00110323747187484
Heart	Arteria	c2.cp.reactome	REACTOME_COOPERATION_OF_PREFOLDIN_AND_TRIC_CCT_IN_ACTIN_AND_TUBULIN_FOLDING	http://www.gsea-msigdb.org/gsea/msigdb/cards/REACTOME_COOPERATION_OF_PREFOLDIN_AND_TRIC_CCT_IN_ACTIN_AND_TUBULIN_FOLDING	33	0.472323516644137	-0.100038122174263	0.0016270034970859	0.0243930080133736
iPSC-CVPC	Heart	c2.cp.reactome	REACTOME_FOLDING_OF_ACTIN_BY_CCT_TRIC	http://www.gsea-msigdb.org/gsea/msigdb/cards/REACTOME_FOLDING_OF_ACTIN_BY_CCT_TRIC	10	1.0517140771731	0.237114499962466	0.00114794748061707	0.0185331494385098
iPSC-CVPC	Arteria	c2.cp.reactome	REACTOME_FOLDING_OF_ACTIN_BY_CCT_TRIC	http://www.gsea-msigdb.org/gsea/msigdb/cards/REACTOME_FOLDING_OF_ACTIN_BY_CCT_TRIC	10	1.49052413490415	0.117689014791308	0.00152239601993364	0.0231049898870403
iPSC-CVPC	Heart	c2.cp.reactome	REACTOME_EPHB_MEDIATED_FORWARD_SIGNALING	http://www.gsea-msigdb.org/gsea/msigdb/cards/REACTOME_EPHB_MEDIATED_FORWARD_SIGNALING	42	0.933494480705274	0.236146131493071	3.07357601572611e-06	0.000118004925608518
Heart	Arteria	c2.cp.reactome	REACTOME_EPHB_MEDIATED_FORWARD_SIGNALING	http://www.gsea-msigdb.org/gsea/msigdb/cards/REACTOME_EPHB_MEDIATED_FORWARD_SIGNALING	42	-0.728732245087444	-0.0979870116528533	2.86386603163306e-06	0.000111301497068409
iPSC-CVPC	Heart	c2.cp.reactome	REACTOME_EPH_EPHRIN_MEDIATED_REPULSION_OF_CELLS	http://www.gsea-msigdb.org/gsea/msigdb/cards/REACTOME_EPH_EPHRIN_MEDIATED_REPULSION_OF_CELLS	51	0.784247757348454	0.236250975568235	0.000140660779153898	0.00330588247763426
iPSC-CVPC	Arteria	c2.cp.reactome	REACTOME_EPH_EPHRIN_MEDIATED_REPULSION_OF_CELLS	http://www.gsea-msigdb.org/gsea/msigdb/cards/REACTOME_EPH_EPHRIN_MEDIATED_REPULSION_OF_CELLS	51	0.808034230634885	0.116769036714855	2.04318743798612e-05	0.000629563313172013
iPSC-CVPC	Heart	c2.cp.reactome	REACTOME_SUMOYLATION_OF_SUMOYLATION_PROTEINS	http://www.gsea-msigdb.org/gsea/msigdb/cards/REACTOME_SUMOYLATION_OF_SUMOYLATION_PROTEINS	35	1.39355766548452	0.23564020582248	1.5834016514545e-11	1.78170644775902e-09
iPSC-CVPC	Arteria	c2.cp.reactome	REACTOME_SUMOYLATION_OF_SUMOYLATION_PROTEINS	http://www.gsea-msigdb.org/gsea/msigdb/cards/REACTOME_SUMOYLATION_OF_SUMOYLATION_PROTEINS	35	1.24643585915387	0.116533794031837	2.57743512160722e-08	1.6255901148898e-06
iPSC-CVPC	Heart	c2.cp.reactome	REACTOME_PCP_CE_PATHWAY	http://www.gsea-msigdb.org/gsea/msigdb/cards/REACTOME_PCP_CE_PATHWAY	92	0.773570455144905	0.235217244356795	7.51512378314244e-06	0.000260790176061462
iPSC-CVPC	Arteria	c2.cp.reactome	REACTOME_PCP_CE_PATHWAY	http://www.gsea-msigdb.org/gsea/msigdb/cards/REACTOME_PCP_CE_PATHWAY	92	0.922871670183775	0.114915325250383	5.31876698889529e-09	3.88174156549917e-07
iPSC-CVPC	Arteria	c2.cp.reactome	REACTOME_G_ALPHA_12_13_SIGNALLING_EVENTS	http://www.gsea-msigdb.org/gsea/msigdb/cards/REACTOME_G_ALPHA_12_13_SIGNALLING_EVENTS	80	-0.421011511924956	0.120353198800799	0.000259195858165568	0.00547918550971103
Heart	Arteria	c2.cp.reactome	REACTOME_G_ALPHA_12_13_SIGNALLING_EVENTS	http://www.gsea-msigdb.org/gsea/msigdb/cards/REACTOME_G_ALPHA_12_13_SIGNALLING_EVENTS	80	-0.480080756454849	-0.0978183325740677	0.000360548605890365	0.00719016365067304
iPSC-CVPC	Heart	c2.cp.reactome	REACTOME_SMALL_INTERFERING_RNA_SIRNA_BIOGENESIS	http://www.gsea-msigdb.org/gsea/msigdb/cards/REACTOME_SMALL_INTERFERING_RNA_SIRNA_BIOGENESIS	9	1.33510562046212	0.237029338840391	0.000377469636749936	0.00746519024276629
iPSC-CVPC	Arteria	c2.cp.reactome	REACTOME_SMALL_INTERFERING_RNA_SIRNA_BIOGENESIS	http://www.gsea-msigdb.org/gsea/msigdb/cards/REACTOME_SMALL_INTERFERING_RNA_SIRNA_BIOGENESIS	9	1.08485537577356	0.117935475444383	0.00369924311496271	0.0467593821547878
iPSC-CVPC	Heart	c2.cp.reactome	REACTOME_SIRT1_NEGATIVELY_REGULATES_RRNA_EXPRESSION	http://www.gsea-msigdb.org/gsea/msigdb/cards/REACTOME_SIRT1_NEGATIVELY_REGULATES_RRNA_EXPRESSION	68	0.773480776463889	0.236645242037494	0.00304037916540154	0.0400779252522619
iPSC-CVPC	Heart	c2.cp.reactome	REACTOME_ERCC6_CSB_AND_EHMT2_G9A_POSITIVELY_REGULATE_RRNA_EXPRESSION	http://www.gsea-msigdb.org/gsea/msigdb/cards/REACTOME_ERCC6_CSB_AND_EHMT2_G9A_POSITIVELY_REGULATE_RRNA_EXPRESSION	76	0.889192144351865	0.236201116135429	5.93029346650514e-05	0.00157684816319994
iPSC-CVPC	Arteria	c2.cp.reactome	REACTOME_ERCC6_CSB_AND_EHMT2_G9A_POSITIVELY_REGULATE_RRNA_EXPRESSION	http://www.gsea-msigdb.org/gsea/msigdb/cards/REACTOME_ERCC6_CSB_AND_EHMT2_G9A_POSITIVELY_REGULATE_RRNA_EXPRESSION	76	0.786851268573009	0.117015503529323	0.000104056170293263	0.00256045606476934
iPSC-CVPC	Heart	c2.cp.reactome	REACTOME_ACTIVATION_OF_RAC1	http://www.gsea-msigdb.org/gsea/msigdb/cards/REACTOME_ACTIVATION_OF_RAC1	13	1.13163565626456	0.236987506286812	0.00052380962466669	0.00981572955970207
iPSC-CVPC	Arteria	c2.cp.reactome	REACTOME_ACTIVATION_OF_RAC1	http://www.gsea-msigdb.org/gsea/msigdb/cards/REACTOME_ACTIVATION_OF_RAC1	13	1.00191466453609	0.117841982918691	0.000741488342033553	0.0130551010696267
iPSC-CVPC	Heart	c2.cp.reactome	REACTOME_INACTIVATION_OF_CDC42_AND_RAC1	http://www.gsea-msigdb.org/gsea/msigdb/cards/REACTOME_INACTIVATION_OF_CDC42_AND_RAC1	8	1.39330297480215	0.237060366431605	3.21340563321371e-05	0.000928601630249618
iPSC-CVPC	Arteria	c2.cp.reactome	REACTOME_INACTIVATION_OF_CDC42_AND_RAC1	http://www.gsea-msigdb.org/gsea/msigdb/cards/REACTOME_INACTIVATION_OF_CDC42_AND_RAC1	8	1.25485465499385	0.117916192916376	0.00124100337291423	0.0196405324403202
iPSC-CVPC	Heart	c2.cp.reactome	REACTOME_ROLE_OF_ABL_IN_ROBO_SLIT_SIGNALING	http://www.gsea-msigdb.org/gsea/msigdb/cards/REACTOME_ROLE_OF_ABL_IN_ROBO_SLIT_SIGNALING	8	1.13792095466893	0.237160589937176	0.00263998246979111	0.0357766694962825
iPSC-CVPC	Arteria	c2.cp.reactome	REACTOME_ZINC_EFFLUX_AND_COMPARTMENTALIZATION_BY_THE_SLC30_FAMILY	http://www.gsea-msigdb.org/gsea/msigdb/cards/REACTOME_ZINC_EFFLUX_AND_COMPARTMENTALIZATION_BY_THE_SLC30_FAMILY	7	1.36175931222718	0.117996265952171	0.00254379211199865	0.0346858685419319
iPSC-CVPC	Arteria	c2.cp.reactome	REACTOME_ACTIVATION_OF_NMDA_RECEPTORS_AND_POSTSYNAPTIC_EVENTS	http://www.gsea-msigdb.org/gsea/msigdb/cards/REACTOME_ACTIVATION_OF_NMDA_RECEPTORS_AND_POSTSYNAPTIC_EVENTS	94	0.626661678333528	0.116385456200252	0.000257333558863459	0.00544929783420735
Heart	Arteria	c2.cp.reactome	REACTOME_FORMYL_PEPTIDE_RECEPTORS_BIND_FORMYL_PEPTIDES_AND_MANY_OTHER_LIGANDS	http://www.gsea-msigdb.org/gsea/msigdb/cards/REACTOME_FORMYL_PEPTIDE_RECEPTORS_BIND_FORMYL_PEPTIDES_AND_MANY_OTHER_LIGANDS	8	-0.745672914123984	-0.0989704956909997	0.00350939045430968	0.0449069101683544
iPSC-CVPC	Heart	c2.cp.reactome	REACTOME_TYPE_I_HEMIDESMOSOME_ASSEMBLY	http://www.gsea-msigdb.org/gsea/msigdb/cards/REACTOME_TYPE_I_HEMIDESMOSOME_ASSEMBLY	11	-0.972045816080622	0.23810736651462	0.00199472132969109	0.0287496135414221
iPSC-CVPC	Heart	c2.cp.reactome	REACTOME_INTERLEUKIN_1_PROCESSING	http://www.gsea-msigdb.org/gsea/msigdb/cards/REACTOME_INTERLEUKIN_1_PROCESSING	8	-0.752358396454313	0.237853845888446	0.00206650833082624	0.0295483537737224
iPSC-CVPC	Arteria	c2.cp.reactome	REACTOME_INTERLEUKIN_1_PROCESSING	http://www.gsea-msigdb.org/gsea/msigdb/cards/REACTOME_INTERLEUKIN_1_PROCESSING	8	-1.31288803596863	0.118853656729719	8.58409690946781e-05	0.00216935154791122
iPSC-CVPC	Heart	c2.cp.reactome	REACTOME_SIGNALING_BY_INTERLEUKINS	http://www.gsea-msigdb.org/gsea/msigdb/cards/REACTOME_SIGNALING_BY_INTERLEUKINS	462	-0.0182014426017526	0.242473589264492	2.08800759980346e-05	0.000640854962285471
iPSC-CVPC	Arteria	c2.cp.reactome	REACTOME_SIGNALING_BY_INTERLEUKINS	http://www.gsea-msigdb.org/gsea/msigdb/cards/REACTOME_SIGNALING_BY_INTERLEUKINS	462	-0.182462446085404	0.12419674376013	3.28009978651282e-05	0.000944878685637546
iPSC-CVPC	Heart	c2.cp.reactome	REACTOME_BUTYRATE_RESPONSE_FACTOR_1_BRF1_BINDS_AND_DESTABILIZES_MRNA	http://www.gsea-msigdb.org/gsea/msigdb/cards/REACTOME_BUTYRATE_RESPONSE_FACTOR_1_BRF1_BINDS_AND_DESTABILIZES_MRNA	17	1.08387126493785	0.236807822045678	0.000856894190672912	0.0146586810295099
iPSC-CVPC	Arteria	c2.cp.reactome	REACTOME_BUTYRATE_RESPONSE_FACTOR_1_BRF1_BINDS_AND_DESTABILIZES_MRNA	http://www.gsea-msigdb.org/gsea/msigdb/cards/REACTOME_BUTYRATE_RESPONSE_FACTOR_1_BRF1_BINDS_AND_DESTABILIZES_MRNA	17	0.989519550853718	0.117635384642509	3.81060458252944e-05	0.00107601614836421
iPSC-CVPC	Arteria	c2.cp.reactome	REACTOME_AUF1_HNRNP_D0_BINDS_AND_DESTABILIZES_MRNA	http://www.gsea-msigdb.org/gsea/msigdb/cards/REACTOME_AUF1_HNRNP_D0_BINDS_AND_DESTABILIZES_MRNA	55	0.932213652246666	0.116241548980885	5.45963843497468e-06	0.000196765585099144
Heart	Arteria	c2.cp.reactome	REACTOME_AUF1_HNRNP_D0_BINDS_AND_DESTABILIZES_MRNA	http://www.gsea-msigdb.org/gsea/msigdb/cards/REACTOME_AUF1_HNRNP_D0_BINDS_AND_DESTABILIZES_MRNA	55	0.448628187804681	-0.100651732149836	0.000155737665111867	0.00359097957800161
iPSC-CVPC	Arteria	c2.cp.reactome	REACTOME_TRISTETRAPROLIN_TTP_ZFP36_BINDS_AND_DESTABILIZES_MRNA	http://www.gsea-msigdb.org/gsea/msigdb/cards/REACTOME_TRISTETRAPROLIN_TTP_ZFP36_BINDS_AND_DESTABILIZES_MRNA	17	0.980229162306049	0.117643135751917	0.00162507152771243	0.0243785256362804
iPSC-CVPC	Heart	c2.cp.reactome	REACTOME_KSRP_KHSRP_BINDS_AND_DESTABILIZES_MRNA	http://www.gsea-msigdb.org/gsea/msigdb/cards/REACTOME_KSRP_KHSRP_BINDS_AND_DESTABILIZES_MRNA	17	1.14981386167997	0.236752805155974	0.000628196975764162	0.011413210392721
iPSC-CVPC	Arteria	c2.cp.reactome	REACTOME_KSRP_KHSRP_BINDS_AND_DESTABILIZES_MRNA	http://www.gsea-msigdb.org/gsea/msigdb/cards/REACTOME_KSRP_KHSRP_BINDS_AND_DESTABILIZES_MRNA	17	0.987912195343616	0.117636725683129	0.000574895091481663	0.0106060289030457
iPSC-CVPC	Heart	c2.cp.reactome	REACTOME_INTERLEUKIN_2_FAMILY_SIGNALING	http://www.gsea-msigdb.org/gsea/msigdb/cards/REACTOME_INTERLEUKIN_2_FAMILY_SIGNALING	44	-0.261023255682921	0.238420114657445	0.00189162428055844	0.0275274934484773
iPSC-CVPC	Arteria	c2.cp.reactome	REACTOME_INTERLEUKIN_2_FAMILY_SIGNALING	http://www.gsea-msigdb.org/gsea/msigdb/cards/REACTOME_INTERLEUKIN_2_FAMILY_SIGNALING	44	-0.704487489797711	0.119857853554863	7.31247834984198e-05	0.00188724065135798
iPSC-CVPC	Heart	c2.cp.reactome	REACTOME_SUMOYLATION_OF_CHROMATIN_ORGANIZATION_PROTEINS	http://www.gsea-msigdb.org/gsea/msigdb/cards/REACTOME_SUMOYLATION_OF_CHROMATIN_ORGANIZATION_PROTEINS	71	0.967071686453329	0.235289142144832	3.4793562957213e-09	2.63423040669516e-07
iPSC-CVPC	Arteria	c2.cp.reactome	REACTOME_SUMOYLATION_OF_CHROMATIN_ORGANIZATION_PROTEINS	http://www.gsea-msigdb.org/gsea/msigdb/cards/REACTOME_SUMOYLATION_OF_CHROMATIN_ORGANIZATION_PROTEINS	71	0.87274308525872	0.116061696844928	1.19764738322973e-06	5.09447334095076e-05
iPSC-CVPC	Heart	c2.cp.reactome	REACTOME_SUMOYLATION_OF_RNA_BINDING_PROTEINS	http://www.gsea-msigdb.org/gsea/msigdb/cards/REACTOME_SUMOYLATION_OF_RNA_BINDING_PROTEINS	47	1.07226099447417	0.235667891132069	3.45354116773576e-08	2.09653815985384e-06
iPSC-CVPC	Arteria	c2.cp.reactome	REACTOME_SUMOYLATION_OF_RNA_BINDING_PROTEINS	http://www.gsea-msigdb.org/gsea/msigdb/cards/REACTOME_SUMOYLATION_OF_RNA_BINDING_PROTEINS	47	0.944760111509341	0.116534609043756	2.06464849642935e-05	0.00063542193848108
iPSC-CVPC	Heart	c2.cp.reactome	REACTOME_ASYMMETRIC_LOCALIZATION_OF_PCP_PROTEINS	http://www.gsea-msigdb.org/gsea/msigdb/cards/REACTOME_ASYMMETRIC_LOCALIZATION_OF_PCP_PROTEINS	64	0.753424283717878	0.235940666367428	0.00010470946852811	0.00257328287155148
iPSC-CVPC	Arteria	c2.cp.reactome	REACTOME_ASYMMETRIC_LOCALIZATION_OF_PCP_PROTEINS	http://www.gsea-msigdb.org/gsea/msigdb/cards/REACTOME_ASYMMETRIC_LOCALIZATION_OF_PCP_PROTEINS	64	1.03739031729404	0.115559600126312	2.11189624524498e-08	1.35542467732893e-06
Heart	Arteria	c2.cp.reactome	REACTOME_ASYMMETRIC_LOCALIZATION_OF_PCP_PROTEINS	http://www.gsea-msigdb.org/gsea/msigdb/cards/REACTOME_ASYMMETRIC_LOCALIZATION_OF_PCP_PROTEINS	64	0.320405923900913	-0.100503866275927	0.0017272806360697	0.0255435173392214
iPSC-CVPC	Heart	c2.cp.reactome	REACTOME_SUMOYLATION_OF_DNA_REPLICATION_PROTEINS	http://www.gsea-msigdb.org/gsea/msigdb/cards/REACTOME_SUMOYLATION_OF_DNA_REPLICATION_PROTEINS	46	1.38855113683126	0.235025099193381	4.32244799158364e-15	8.90241131690316e-13
iPSC-CVPC	Arteria	c2.cp.reactome	REACTOME_SUMOYLATION_OF_DNA_REPLICATION_PROTEINS	http://www.gsea-msigdb.org/gsea/msigdb/cards/REACTOME_SUMOYLATION_OF_DNA_REPLICATION_PROTEINS	46	1.29249161656701	0.115823421235015	4.44597985406391e-11	4.71836892547228e-09
iPSC-CVPC	Arteria	c2.cp.reactome	REACTOME_DEGRADATION_OF_AXIN	http://www.gsea-msigdb.org/gsea/msigdb/cards/REACTOME_DEGRADATION_OF_AXIN	55	0.978844679045724	0.116120042372215	7.94928158848373e-07	3.5430480261481e-05
Heart	Arteria	c2.cp.reactome	REACTOME_DEGRADATION_OF_AXIN	http://www.gsea-msigdb.org/gsea/msigdb/cards/REACTOME_DEGRADATION_OF_AXIN	55	0.379476995907353	-0.100471544678324	0.00109699008400388	0.0178807176469124
iPSC-CVPC	Arteria	c2.cp.reactome	REACTOME_DEGRADATION_OF_DVL	http://www.gsea-msigdb.org/gsea/msigdb/cards/REACTOME_DEGRADATION_OF_DVL	57	1.04857393745176	0.115892494086134	1.32337603085071e-07	7.05307185915897e-06
Heart	Arteria	c2.cp.reactome	REACTOME_DEGRADATION_OF_DVL	http://www.gsea-msigdb.org/gsea/msigdb/cards/REACTOME_DEGRADATION_OF_DVL	57	0.468463031355261	-0.100731399855804	6.79359143669027e-05	0.00177341195151325
iPSC-CVPC	Heart	c2.cp.reactome	REACTOME_POSITIVE_EPIGENETIC_REGULATION_OF_RRNA_EXPRESSION	http://www.gsea-msigdb.org/gsea/msigdb/cards/REACTOME_POSITIVE_EPIGENETIC_REGULATION_OF_RRNA_EXPRESSION	106	0.733521931704765	0.235781022357821	0.000161605973783261	0.00369474128020188
iPSC-CVPC	Arteria	c2.cp.reactome	REACTOME_POSITIVE_EPIGENETIC_REGULATION_OF_RRNA_EXPRESSION	http://www.gsea-msigdb.org/gsea/msigdb/cards/REACTOME_POSITIVE_EPIGENETIC_REGULATION_OF_RRNA_EXPRESSION	106	0.570719744177584	0.116781779746268	0.00249538974912757	0.0341728721298163
iPSC-CVPC	Heart	c2.cp.reactome	REACTOME_NEGATIVE_EPIGENETIC_REGULATION_OF_RRNA_EXPRESSION	http://www.gsea-msigdb.org/gsea/msigdb/cards/REACTOME_NEGATIVE_EPIGENETIC_REGULATION_OF_RRNA_EXPRESSION	109	0.789473323970708	0.235558285231081	1.05802062454621e-05	0.000352717081458799
iPSC-CVPC	Arteria	c2.cp.reactome	REACTOME_NEGATIVE_EPIGENETIC_REGULATION_OF_RRNA_EXPRESSION	http://www.gsea-msigdb.org/gsea/msigdb/cards/REACTOME_NEGATIVE_EPIGENETIC_REGULATION_OF_RRNA_EXPRESSION	109	0.559569112390652	0.116798949547175	0.00175933794499256	0.0259186846295136
Heart	Arteria	c2.cp.reactome	REACTOME_TOXICITY_OF_BOTULINUM_TOXIN_TYPE_D_BONT_D	http://www.gsea-msigdb.org/gsea/msigdb/cards/REACTOME_TOXICITY_OF_BOTULINUM_TOXIN_TYPE_D_BONT_D	5	-1.41931754257074	-0.0990299649507753	0.000105077342701363	0.00257688663942605
iPSC-CVPC	Heart	c2.cp.reactome	REACTOME_DISEASES_OF_IMMUNE_SYSTEM	http://www.gsea-msigdb.org/gsea/msigdb/cards/REACTOME_DISEASES_OF_IMMUNE_SYSTEM	24	-0.533491969203945	0.238346611203631	0.00155853583042952	0.0235433090187907
iPSC-CVPC	Arteria	c2.cp.reactome	REACTOME_DISEASES_OF_IMMUNE_SYSTEM	http://www.gsea-msigdb.org/gsea/msigdb/cards/REACTOME_DISEASES_OF_IMMUNE_SYSTEM	24	-1.10772400282151	0.119686336355719	0.000114090247513337	0.00275985595751489
Heart	Arteria	c2.cp.reactome	REACTOME_DISEASES_OF_IMMUNE_SYSTEM	http://www.gsea-msigdb.org/gsea/msigdb/cards/REACTOME_DISEASES_OF_IMMUNE_SYSTEM	24	-0.693272602996352	-0.0985826390804625	4.5129609446712e-05	0.00124729139315782
iPSC-CVPC	Heart	c2.cp.reactome	REACTOME_DNA_METHYLATION	http://www.gsea-msigdb.org/gsea/msigdb/cards/REACTOME_DNA_METHYLATION	65	0.916803569417719	0.236546586623137	0.000139083072743351	0.00327426792077655
iPSC-CVPC	Arteria	c2.cp.reactome	REACTOME_DNA_METHYLATION	http://www.gsea-msigdb.org/gsea/msigdb/cards/REACTOME_DNA_METHYLATION	65	0.896142293012408	0.117254581778772	0.000116428137040092	0.00280431418680412
iPSC-CVPC	Arteria	c2.cp.reactome	REACTOME_PROGRAMMED_CELL_DEATH	http://www.gsea-msigdb.org/gsea/msigdb/cards/REACTOME_PROGRAMMED_CELL_DEATH	180	0.484872068871557	0.115336042437393	0.000967719101199303	0.0161454077687277
iPSC-CVPC	Arteria	c2.cp.reactome	REACTOME_HEDGEHOG_LIGAND_BIOGENESIS	http://www.gsea-msigdb.org/gsea/msigdb/cards/REACTOME_HEDGEHOG_LIGAND_BIOGENESIS	65	0.841017660600311	0.116301028056329	3.85695534149495e-05	0.00108784045258435
Heart	Arteria	c2.cp.reactome	REACTOME_HEDGEHOG_LIGAND_BIOGENESIS	http://www.gsea-msigdb.org/gsea/msigdb/cards/REACTOME_HEDGEHOG_LIGAND_BIOGENESIS	65	0.344077671722299	-0.100488588292791	0.00144936769384447	0.0222186604689879
iPSC-CVPC	Heart	c2.cp.reactome	REACTOME_SIGNALING_BY_HEDGEHOG	http://www.gsea-msigdb.org/gsea/msigdb/cards/REACTOME_SIGNALING_BY_HEDGEHOG	150	0.50580067145481	0.235686077553489	0.00338991846416424	0.0436902183672884
iPSC-CVPC	Arteria	c2.cp.reactome	REACTOME_SIGNALING_BY_HEDGEHOG	http://www.gsea-msigdb.org/gsea/msigdb/cards/REACTOME_SIGNALING_BY_HEDGEHOG	150	0.637877519068562	0.114822677472664	2.92963102925507e-06	0.000113434131020689
iPSC-CVPC	Arteria	c2.cp.reactome	REACTOME_MISMATCH_REPAIR	http://www.gsea-msigdb.org/gsea/msigdb/cards/REACTOME_MISMATCH_REPAIR	15	1.26421568158073	0.11751875525648	0.000573564122268563	0.0105841525159399
iPSC-CVPC	Arteria	c2.cp.reactome	REACTOME_MITOCHONDRIAL_TRANSLATION	http://www.gsea-msigdb.org/gsea/msigdb/cards/REACTOME_MITOCHONDRIAL_TRANSLATION	96	1.11536881539818	0.113695949964402	1.30434058820066e-22	6.03405859078402e-20
Heart	Arteria	c2.cp.reactome	REACTOME_MITOCHONDRIAL_TRANSLATION	http://www.gsea-msigdb.org/gsea/msigdb/cards/REACTOME_MITOCHONDRIAL_TRANSLATION	96	1.16245490945116	-0.105129182893481	1.11178289039646e-41	3.00218439836724e-38
iPSC-CVPC	Arteria	c2.cp.reactome	REACTOME_DISEASES_OF_MISMATCH_REPAIR_MMR	http://www.gsea-msigdb.org/gsea/msigdb/cards/REACTOME_DISEASES_OF_MISMATCH_REPAIR_MMR	5	1.68258693990765	0.117978590108923	0.000618416603380927	0.0112804944047786
Heart	Arteria	c2.cp.reactome	REACTOME_METABOLISM_OF_LIPIDS	http://www.gsea-msigdb.org/gsea/msigdb/cards/REACTOME_METABOLISM_OF_LIPIDS	739	0.0876769298355834	-0.105230984331391	1.76666606975784e-06	7.21197404703102e-05
iPSC-CVPC	Heart	c2.cp.reactome	REACTOME_PHASE_4_RESTING_MEMBRANE_POTENTIAL	http://www.gsea-msigdb.org/gsea/msigdb/cards/REACTOME_PHASE_4_RESTING_MEMBRANE_POTENTIAL	19	-0.589540236452532	0.23796030498026	0.00104447731622168	0.0171822645867342
iPSC-CVPC	Heart	c2.cp.reactome	REACTOME_CARDIAC_CONDUCTION	http://www.gsea-msigdb.org/gsea/msigdb/cards/REACTOME_CARDIAC_CONDUCTION	137	-0.0842486507777486	0.239243004162959	0.00317710711031067	0.0414225217757618
Heart	Arteria	c2.cp.reactome	REACTOME_CARDIAC_CONDUCTION	http://www.gsea-msigdb.org/gsea/msigdb/cards/REACTOME_CARDIAC_CONDUCTION	137	0.404597104942453	-0.101931572787061	4.25354436267177e-05	0.00118186610494678
iPSC-CVPC	Heart	c2.cp.reactome	REACTOME_TRANSCRIPTIONAL_REGULATION_BY_SMALL_RNAS	http://www.gsea-msigdb.org/gsea/msigdb/cards/REACTOME_TRANSCRIPTIONAL_REGULATION_BY_SMALL_RNAS	107	1.00208530567359	0.234842728904825	5.76802839417201e-11	5.96512315164095e-09
iPSC-CVPC	Arteria	c2.cp.reactome	REACTOME_TRANSCRIPTIONAL_REGULATION_BY_SMALL_RNAS	http://www.gsea-msigdb.org/gsea/msigdb/cards/REACTOME_TRANSCRIPTIONAL_REGULATION_BY_SMALL_RNAS	107	0.95703309779032	0.115432097229464	3.27540461814886e-10	3.02286677600779e-08
Heart	Arteria	c2.cp.reactome	REACTOME_IKBA_VARIANT_LEADS_TO_EDA_ID	http://www.gsea-msigdb.org/gsea/msigdb/cards/REACTOME_IKBA_VARIANT_LEADS_TO_EDA_ID	7	-0.872522456449372	-0.0989586618649503	0.00380426209098035	0.0477006677927119
iPSC-CVPC	Arteria	c2.cp.reactome	REACTOME_DECTIN_1_MEDIATED_NONCANONICAL_NF_KB_SIGNALING	http://www.gsea-msigdb.org/gsea/msigdb/cards/REACTOME_DECTIN_1_MEDIATED_NONCANONICAL_NF_KB_SIGNALING	62	0.959567871730178	0.115962896153426	1.18356506186741e-06	5.04339831067744e-05
Heart	Arteria	c2.cp.reactome	REACTOME_DECTIN_1_MEDIATED_NONCANONICAL_NF_KB_SIGNALING	http://www.gsea-msigdb.org/gsea/msigdb/cards/REACTOME_DECTIN_1_MEDIATED_NONCANONICAL_NF_KB_SIGNALING	62	0.450473814959341	-0.100792054056635	8.5036107427948e-05	0.00215274220710564
iPSC-CVPC	Arteria	c2.cp.reactome	REACTOME_CLEC7A_DECTIN_1_SIGNALING	http://www.gsea-msigdb.org/gsea/msigdb/cards/REACTOME_CLEC7A_DECTIN_1_SIGNALING	100	0.556328706440294	0.116290726413854	0.00358533459458609	0.0455962253543829
iPSC-CVPC	Heart	c2.cp.reactome	REACTOME_DEGRADATION_OF_GLI1_BY_THE_PROTEASOME	http://www.gsea-msigdb.org/gsea/msigdb/cards/REACTOME_DEGRADATION_OF_GLI1_BY_THE_PROTEASOME	60	0.672502268201324	0.236294716965933	0.00134386002511702	0.0209492175692232
iPSC-CVPC	Arteria	c2.cp.reactome	REACTOME_DEGRADATION_OF_GLI1_BY_THE_PROTEASOME	http://www.gsea-msigdb.org/gsea/msigdb/cards/REACTOME_DEGRADATION_OF_GLI1_BY_THE_PROTEASOME	60	1.07530894370598	0.115679967547651	1.72266067333669e-08	1.12845882329114e-06
Heart	Arteria	c2.cp.reactome	REACTOME_DEGRADATION_OF_GLI1_BY_THE_PROTEASOME	http://www.gsea-msigdb.org/gsea/msigdb/cards/REACTOME_DEGRADATION_OF_GLI1_BY_THE_PROTEASOME	60	0.453071339443635	-0.100772226805778	8.92244004403065e-05	0.00224087558102043
iPSC-CVPC	Heart	c2.cp.reactome	REACTOME_HEDGEHOG_OFF_STATE	http://www.gsea-msigdb.org/gsea/msigdb/cards/REACTOME_HEDGEHOG_OFF_STATE	113	0.598996253217107	0.235625197942804	0.000509585675057874	0.00960780501235958
iPSC-CVPC	Arteria	c2.cp.reactome	REACTOME_HEDGEHOG_OFF_STATE	http://www.gsea-msigdb.org/gsea/msigdb/cards/REACTOME_HEDGEHOG_OFF_STATE	113	0.810735796752547	0.114744537653892	1.90538047569678e-08	1.23814068718874e-06
Heart	Arteria	c2.cp.reactome	REACTOME_HEDGEHOG_OFF_STATE	http://www.gsea-msigdb.org/gsea/msigdb/cards/REACTOME_HEDGEHOG_OFF_STATE	113	0.240697663038589	-0.101000290346336	0.000428650360045691	0.0083096168839594
iPSC-CVPC	Heart	c2.cp.reactome	REACTOME_CILIUM_ASSEMBLY	http://www.gsea-msigdb.org/gsea/msigdb/cards/REACTOME_CILIUM_ASSEMBLY	202	0.741554162287867	0.232773682258674	5.32748339876139e-10	4.7253222277408e-08
iPSC-CVPC	Arteria	c2.cp.reactome	REACTOME_CILIUM_ASSEMBLY	http://www.gsea-msigdb.org/gsea/msigdb/cards/REACTOME_CILIUM_ASSEMBLY	202	0.618929805582464	0.113654594207771	1.27855541507586e-08	8.66340118566597e-07
iPSC-CVPC	Arteria	c2.cp.reactome	REACTOME_ABC_TRANSPORTER_DISORDERS	http://www.gsea-msigdb.org/gsea/msigdb/cards/REACTOME_ABC_TRANSPORTER_DISORDERS	77	0.785939424956291	0.116029855854167	6.44501243299568e-06	0.000228106510425865
Heart	Arteria	c2.cp.reactome	REACTOME_ABC_TRANSPORTER_DISORDERS	http://www.gsea-msigdb.org/gsea/msigdb/cards/REACTOME_ABC_TRANSPORTER_DISORDERS	77	0.316556815412936	-0.100676826683808	0.00114728699649468	0.0185265886218009
iPSC-CVPC	Heart	c2.cp.reactome	REACTOME_DISORDERS_OF_TRANSMEMBRANE_TRANSPORTERS	http://www.gsea-msigdb.org/gsea/msigdb/cards/REACTOME_DISORDERS_OF_TRANSMEMBRANE_TRANSPORTERS	176	0.540411568605962	0.235359905557184	0.000942785722536504	0.0157872219210873
iPSC-CVPC	Arteria	c2.cp.reactome	REACTOME_DISORDERS_OF_TRANSMEMBRANE_TRANSPORTERS	http://www.gsea-msigdb.org/gsea/msigdb/cards/REACTOME_DISORDERS_OF_TRANSMEMBRANE_TRANSPORTERS	176	0.601838895279964	0.114923977920883	4.8074357477527e-06	0.000175780006485908
iPSC-CVPC	Heart	c2.cp.reactome	REACTOME_ANCHORING_OF_THE_BASAL_BODY_TO_THE_PLASMA_MEMBRANE	http://www.gsea-msigdb.org/gsea/msigdb/cards/REACTOME_ANCHORING_OF_THE_BASAL_BODY_TO_THE_PLASMA_MEMBRANE	97	0.781535103784681	0.234913928283384	2.72714391133376e-06	0.000106670244330168
iPSC-CVPC	Arteria	c2.cp.reactome	REACTOME_ANCHORING_OF_THE_BASAL_BODY_TO_THE_PLASMA_MEMBRANE	http://www.gsea-msigdb.org/gsea/msigdb/cards/REACTOME_ANCHORING_OF_THE_BASAL_BODY_TO_THE_PLASMA_MEMBRANE	97	0.637247416933094	0.115882313283295	2.74809581306469e-05	0.000812493583271426
iPSC-CVPC	Heart	c2.cp.reactome	REACTOME_CARGO_TRAFFICKING_TO_THE_PERICILIARY_MEMBRANE	http://www.gsea-msigdb.org/gsea/msigdb/cards/REACTOME_CARGO_TRAFFICKING_TO_THE_PERICILIARY_MEMBRANE	51	0.8591229849347	0.236108632044021	8.59990093737973e-05	0.00217259243743388
iPSC-CVPC	Arteria	c2.cp.reactome	REACTOME_CARGO_TRAFFICKING_TO_THE_PERICILIARY_MEMBRANE	http://www.gsea-msigdb.org/gsea/msigdb/cards/REACTOME_CARGO_TRAFFICKING_TO_THE_PERICILIARY_MEMBRANE	51	0.719593548490383	0.117002955060191	0.00314542274255804	0.0411058660579251
iPSC-CVPC	Heart	c2.cp.reactome	REACTOME_BBSOME_MEDIATED_CARGO_TARGETING_TO_CILIUM	http://www.gsea-msigdb.org/gsea/msigdb/cards/REACTOME_BBSOME_MEDIATED_CARGO_TARGETING_TO_CILIUM	23	0.882043987963561	0.236817879621594	0.00380272595625506	0.0477006677927119
iPSC-CVPC	Arteria	c2.cp.reactome	REACTOME_BBSOME_MEDIATED_CARGO_TARGETING_TO_CILIUM	http://www.gsea-msigdb.org/gsea/msigdb/cards/REACTOME_BBSOME_MEDIATED_CARGO_TARGETING_TO_CILIUM	23	1.08098515875024	0.117322603522054	0.000340615341027134	0.00685262800743579
iPSC-CVPC	Arteria	c2.cp.reactome	REACTOME_INTRAFLAGELLAR_TRANSPORT	http://www.gsea-msigdb.org/gsea/msigdb/cards/REACTOME_INTRAFLAGELLAR_TRANSPORT	54	0.662269904644906	0.116998557895162	0.000407837955285088	0.0079633255173756
iPSC-CVPC	Heart	c2.cp.reactome	REACTOME_RHO_GTPASES_ACTIVATE_PKNS	http://www.gsea-msigdb.org/gsea/msigdb/cards/REACTOME_RHO_GTPASES_ACTIVATE_PKNS	94	0.672697319541437	0.236294170254368	0.00131118111091474	0.020531981017114
iPSC-CVPC	Heart	c2.cp.reactome	REACTOME_ACTIVATED_PKN1_STIMULATES_TRANSCRIPTION_OF_AR_ANDROGEN_RECEPTOR_REGULATED_GENES_KLK2_AND_KLK3	http://www.gsea-msigdb.org/gsea/msigdb/cards/REACTOME_ACTIVATED_PKN1_STIMULATES_TRANSCRIPTION_OF_AR_ANDROGEN_RECEPTOR_REGULATED_GENES_KLK2_AND_KLK3	67	0.747257611018133	0.236762965436141	0.00390006698646952	0.0486317742289218
iPSC-CVPC	Arteria	c2.cp.reactome	REACTOME_ACTIVATED_PKN1_STIMULATES_TRANSCRIPTION_OF_AR_ANDROGEN_RECEPTOR_REGULATED_GENES_KLK2_AND_KLK3	http://www.gsea-msigdb.org/gsea/msigdb/cards/REACTOME_ACTIVATED_PKN1_STIMULATES_TRANSCRIPTION_OF_AR_ANDROGEN_RECEPTOR_REGULATED_GENES_KLK2_AND_KLK3	67	0.773607340335706	0.117396857517566	0.0017078101497429	0.0253328870091653
Heart	Arteria	c2.cp.reactome	REACTOME_RHO_GTPASES_ACTIVATE_CIT	http://www.gsea-msigdb.org/gsea/msigdb/cards/REACTOME_RHO_GTPASES_ACTIVATE_CIT	19	-0.831370843450909	-0.0985414200426256	0.000503325646918088	0.00951545569651372
Heart	Arteria	c2.cp.reactome	REACTOME_RHO_GTPASES_ACTIVATE_ROCKS	http://www.gsea-msigdb.org/gsea/msigdb/cards/REACTOME_RHO_GTPASES_ACTIVATE_ROCKS	19	-0.9385812055388	-0.0984414398286436	2.92700457523232e-05	0.000858427098051543
iPSC-CVPC	Arteria	c2.cp.reactome	REACTOME_TP53_REGULATES_METABOLIC_GENES	http://www.gsea-msigdb.org/gsea/msigdb/cards/REACTOME_TP53_REGULATES_METABOLIC_GENES	86	0.593631506856652	0.116466929784604	0.000149041499372575	0.00347282412200546
Heart	Arteria	c2.cp.reactome	REACTOME_TP53_REGULATES_METABOLIC_GENES	http://www.gsea-msigdb.org/gsea/msigdb/cards/REACTOME_TP53_REGULATES_METABOLIC_GENES	86	0.297966075525193	-0.100808103096276	0.0019222105135805	0.0278787440490631
iPSC-CVPC	Heart	c2.cp.reactome	REACTOME_HEDGEHOG_ON_STATE	http://www.gsea-msigdb.org/gsea/msigdb/cards/REACTOME_HEDGEHOG_ON_STATE	86	0.601904863473913	0.236060835937638	0.00226477550569557	0.0317696581978319
iPSC-CVPC	Arteria	c2.cp.reactome	REACTOME_HEDGEHOG_ON_STATE	http://www.gsea-msigdb.org/gsea/msigdb/cards/REACTOME_HEDGEHOG_ON_STATE	86	0.766706138383664	0.115776744418629	7.35053985997235e-06	0.000255565336504876
iPSC-CVPC	Heart	c2.cp.reactome	REACTOME_REGULATION_OF_TP53_ACTIVITY	http://www.gsea-msigdb.org/gsea/msigdb/cards/REACTOME_REGULATION_OF_TP53_ACTIVITY	160	0.920880890385722	0.232382199405566	6.27294071228195e-14	1.05624442122809e-11
iPSC-CVPC	Arteria	c2.cp.reactome	REACTOME_REGULATION_OF_TP53_ACTIVITY	http://www.gsea-msigdb.org/gsea/msigdb/cards/REACTOME_REGULATION_OF_TP53_ACTIVITY	160	0.835950271670228	0.112973469124371	2.4236882663332e-13	3.68143099604349e-11
iPSC-CVPC	Heart	c2.cp.reactome	REACTOME_PCNA_DEPENDENT_LONG_PATCH_BASE_EXCISION_REPAIR	http://www.gsea-msigdb.org/gsea/msigdb/cards/REACTOME_PCNA_DEPENDENT_LONG_PATCH_BASE_EXCISION_REPAIR	21	1.10289165097384	0.236621896172994	0.000723501658561365	0.0127909268729512
iPSC-CVPC	Arteria	c2.cp.reactome	REACTOME_PCNA_DEPENDENT_LONG_PATCH_BASE_EXCISION_REPAIR	http://www.gsea-msigdb.org/gsea/msigdb/cards/REACTOME_PCNA_DEPENDENT_LONG_PATCH_BASE_EXCISION_REPAIR	21	1.12382385324593	0.117325747541827	0.00114194135851525	0.018460710090463
iPSC-CVPC	Heart	c2.cp.reactome	REACTOME_VESICLE_MEDIATED_TRANSPORT	http://www.gsea-msigdb.org/gsea/msigdb/cards/REACTOME_VESICLE_MEDIATED_TRANSPORT	724	0.383291954038565	0.232500636503603	0.000469088374281059	0.00898365229326444
iPSC-CVPC	Heart	c2.cp.reactome	REACTOME_SIGNALING_BY_FGFR2	http://www.gsea-msigdb.org/gsea/msigdb/cards/REACTOME_SIGNALING_BY_FGFR2	73	0.706529766002494	0.236014244328833	0.00130633392407671	0.0204780692475831
iPSC-CVPC	Heart	c2.cp.reactome	REACTOME_SIGNALING_BY_FGFR2_IN_DISEASE	http://www.gsea-msigdb.org/gsea/msigdb/cards/REACTOME_SIGNALING_BY_FGFR2_IN_DISEASE	43	0.826482885163583	0.236472398174623	0.00291227048246895	0.038753555138954
iPSC-CVPC	Arteria	c2.cp.reactome	REACTOME_SIGNALING_BY_FGFR2_IN_DISEASE	http://www.gsea-msigdb.org/gsea/msigdb/cards/REACTOME_SIGNALING_BY_FGFR2_IN_DISEASE	43	0.727829113551771	0.117284402502943	0.00234613375847655	0.0326190438971714
iPSC-CVPC	Heart	c2.cp.reactome	REACTOME_REGULATION_OF_RAS_BY_GAPS	http://www.gsea-msigdb.org/gsea/msigdb/cards/REACTOME_REGULATION_OF_RAS_BY_GAPS	68	0.621730357933833	0.236285395525432	0.00393716354857843	0.0489563901832891
iPSC-CVPC	Arteria	c2.cp.reactome	REACTOME_REGULATION_OF_RAS_BY_GAPS	http://www.gsea-msigdb.org/gsea/msigdb/cards/REACTOME_REGULATION_OF_RAS_BY_GAPS	68	0.784730479687225	0.116231451626358	7.5023376751049e-05	0.00193008219715751
iPSC-CVPC	Heart	c2.cp.reactome	REACTOME_RESPONSE_TO_METAL_IONS	http://www.gsea-msigdb.org/gsea/msigdb/cards/REACTOME_RESPONSE_TO_METAL_IONS	14	-1.07802573174945	0.238159360782229	0.00305497036940726	0.0402103802811636
iPSC-CVPC	Arteria	c2.cp.reactome	REACTOME_RESPONSE_TO_METAL_IONS	http://www.gsea-msigdb.org/gsea/msigdb/cards/REACTOME_RESPONSE_TO_METAL_IONS	14	-1.550868071809	0.119181136758983	0.00150418439368407	0.0228714452469473
iPSC-CVPC	Heart	c2.cp.reactome	REACTOME_METALLOTHIONEINS_BIND_METALS	http://www.gsea-msigdb.org/gsea/msigdb/cards/REACTOME_METALLOTHIONEINS_BIND_METALS	11	-1.43506039439755	0.238170344697663	3.82880889448762e-07	1.86103085125465e-05
iPSC-CVPC	Arteria	c2.cp.reactome	REACTOME_METALLOTHIONEINS_BIND_METALS	http://www.gsea-msigdb.org/gsea/msigdb/cards/REACTOME_METALLOTHIONEINS_BIND_METALS	11	-1.86037855980763	0.119138751941071	0.000116228039646494	0.00280041974308864
iPSC-CVPC	Arteria	c2.cp.reactome	REACTOME_DISEASES_OF_SIGNAL_TRANSDUCTION_BY_GROWTH_FACTOR_RECEPTORS_AND_SECOND_MESSENGERS	http://www.gsea-msigdb.org/gsea/msigdb/cards/REACTOME_DISEASES_OF_SIGNAL_TRANSDUCTION_BY_GROWTH_FACTOR_RECEPTORS_AND_SECOND_MESSENGERS	374	0.330602001637118	0.114699064063143	0.0031842709804575	0.0414910204292955
iPSC-CVPC	Heart	c2.cp.reactome	REACTOME_INFECTIOUS_DISEASE	http://www.gsea-msigdb.org/gsea/msigdb/cards/REACTOME_INFECTIOUS_DISEASE	804	0.573766176325553	0.226038405519249	1.44126324430657e-14	2.70827479069967e-12
iPSC-CVPC	Arteria	c2.cp.reactome	REACTOME_INFECTIOUS_DISEASE	http://www.gsea-msigdb.org/gsea/msigdb/cards/REACTOME_INFECTIOUS_DISEASE	804	0.314673750131361	0.111662525152224	6.20138045039949e-05	0.00163876929053344
Heart	Arteria	c2.cp.reactome	REACTOME_INFECTIOUS_DISEASE	http://www.gsea-msigdb.org/gsea/msigdb/cards/REACTOME_INFECTIOUS_DISEASE	804	-0.271124805108924	-0.0933576036579977	4.39705970888915e-07	2.10357760049474e-05
iPSC-CVPC	Heart	c2.cp.reactome	REACTOME_RHO_GTPASES_ACTIVATE_WASPS_AND_WAVES	http://www.gsea-msigdb.org/gsea/msigdb/cards/REACTOME_RHO_GTPASES_ACTIVATE_WASPS_AND_WAVES	36	0.814644137451762	0.236493334212233	0.00275731514221242	0.0370841338689477
Heart	Arteria	c2.cp.reactome	REACTOME_RHO_GTPASES_ACTIVATE_WASPS_AND_WAVES	http://www.gsea-msigdb.org/gsea/msigdb/cards/REACTOME_RHO_GTPASES_ACTIVATE_WASPS_AND_WAVES	36	-0.799640297634958	-0.0979855522552028	2.08765715000138e-06	8.4279620791501e-05
iPSC-CVPC	Heart	c2.cp.reactome	REACTOME_RHO_GTPASES_ACTIVATE_FORMINS	http://www.gsea-msigdb.org/gsea/msigdb/cards/REACTOME_RHO_GTPASES_ACTIVATE_FORMINS	140	0.941050054161989	0.232895475631942	5.49389778449335e-11	5.71404555734131e-09
iPSC-CVPC	Arteria	c2.cp.reactome	REACTOME_RHO_GTPASES_ACTIVATE_FORMINS	http://www.gsea-msigdb.org/gsea/msigdb/cards/REACTOME_RHO_GTPASES_ACTIVATE_FORMINS	140	0.890958512456844	0.113290372541141	5.80739134052622e-12	7.0451097378773e-10
iPSC-CVPC	Arteria	c2.cp.reactome	REACTOME_DEFECTIVE_CFTR_CAUSES_CYSTIC_FIBROSIS	http://www.gsea-msigdb.org/gsea/msigdb/cards/REACTOME_DEFECTIVE_CFTR_CAUSES_CYSTIC_FIBROSIS	61	0.909642266528211	0.116066270095166	1.72816618987591e-06	7.08256710161116e-05
Heart	Arteria	c2.cp.reactome	REACTOME_DEFECTIVE_CFTR_CAUSES_CYSTIC_FIBROSIS	http://www.gsea-msigdb.org/gsea/msigdb/cards/REACTOME_DEFECTIVE_CFTR_CAUSES_CYSTIC_FIBROSIS	61	0.347256851295597	-0.100519676020481	0.00153718360012841	0.0232664561141296
iPSC-CVPC	Heart	c2.cp.reactome	REACTOME_HDR_THROUGH_SINGLE_STRAND_ANNEALING_SSA	http://www.gsea-msigdb.org/gsea/msigdb/cards/REACTOME_HDR_THROUGH_SINGLE_STRAND_ANNEALING_SSA	37	1.0302112960688	0.236073107464735	2.16789181387111e-05	0.000662720437138484
iPSC-CVPC	Arteria	c2.cp.reactome	REACTOME_HDR_THROUGH_SINGLE_STRAND_ANNEALING_SSA	http://www.gsea-msigdb.org/gsea/msigdb/cards/REACTOME_HDR_THROUGH_SINGLE_STRAND_ANNEALING_SSA	37	1.09929784074646	0.116579210539038	5.52818292747755e-06	0.000199039155091092
iPSC-CVPC	Heart	c2.cp.reactome	REACTOME_HDR_THROUGH_MMEJ_ALT_NHEJ	http://www.gsea-msigdb.org/gsea/msigdb/cards/REACTOME_HDR_THROUGH_MMEJ_ALT_NHEJ	10	1.41618228977993	0.236935690065686	4.36389837397874e-06	0.000161506328197165
iPSC-CVPC	Arteria	c2.cp.reactome	REACTOME_HDR_THROUGH_MMEJ_ALT_NHEJ	http://www.gsea-msigdb.org/gsea/msigdb/cards/REACTOME_HDR_THROUGH_MMEJ_ALT_NHEJ	10	1.52752848719902	0.117670860274164	4.70147789201757e-06	0.000172598213307709
iPSC-CVPC	Heart	c2.cp.reactome	REACTOME_HDR_THROUGH_HOMOLOGOUS_RECOMBINATION_HRR	http://www.gsea-msigdb.org/gsea/msigdb/cards/REACTOME_HDR_THROUGH_HOMOLOGOUS_RECOMBINATION_HRR	67	0.919472983685678	0.235266028908774	5.35343459173815e-06	0.000193128927584877
iPSC-CVPC	Arteria	c2.cp.reactome	REACTOME_HDR_THROUGH_HOMOLOGOUS_RECOMBINATION_HRR	http://www.gsea-msigdb.org/gsea/msigdb/cards/REACTOME_HDR_THROUGH_HOMOLOGOUS_RECOMBINATION_HRR	67	0.734429732853637	0.116331478782794	0.000344734634040217	0.00692217564109493
iPSC-CVPC	Heart	c2.cp.reactome	REACTOME_MAPK6_MAPK4_SIGNALING	http://www.gsea-msigdb.org/gsea/msigdb/cards/REACTOME_MAPK6_MAPK4_SIGNALING	93	0.597693835912735	0.235988591304387	0.00166633466650435	0.0248244369023633
iPSC-CVPC	Arteria	c2.cp.reactome	REACTOME_MAPK6_MAPK4_SIGNALING	http://www.gsea-msigdb.org/gsea/msigdb/cards/REACTOME_MAPK6_MAPK4_SIGNALING	93	0.757461119224919	0.115655624838082	3.56212695440429e-06	0.000134984986548161
iPSC-CVPC	Heart	c2.cp.reactome	REACTOME_DEUBIQUITINATION	http://www.gsea-msigdb.org/gsea/msigdb/cards/REACTOME_DEUBIQUITINATION	298	0.544123798635258	0.233770166230328	1.81485526929691e-05	0.00056667787078873
iPSC-CVPC	Arteria	c2.cp.reactome	REACTOME_DEUBIQUITINATION	http://www.gsea-msigdb.org/gsea/msigdb/cards/REACTOME_DEUBIQUITINATION	298	0.588831707203432	0.112617651753027	3.29346733490423e-08	2.01784378084481e-06
Heart	Arteria	c2.cp.reactome	REACTOME_DEUBIQUITINATION	http://www.gsea-msigdb.org/gsea/msigdb/cards/REACTOME_DEUBIQUITINATION	298	0.107391414230749	-0.101747020691656	0.000793708822830424	0.0137946404204394
iPSC-CVPC	Heart	c2.cp.reactome	REACTOME_UCH_PROTEINASES	http://www.gsea-msigdb.org/gsea/msigdb/cards/REACTOME_UCH_PROTEINASES	102	0.57179069039714	0.236032154428949	0.00177118859361293	0.0260406511739716
iPSC-CVPC	Arteria	c2.cp.reactome	REACTOME_UCH_PROTEINASES	http://www.gsea-msigdb.org/gsea/msigdb/cards/REACTOME_UCH_PROTEINASES	102	0.743469936220836	0.115591200097542	8.32366546921161e-06	0.000284648276592284
Heart	Arteria	c2.cp.reactome	REACTOME_UCH_PROTEINASES	http://www.gsea-msigdb.org/gsea/msigdb/cards/REACTOME_UCH_PROTEINASES	102	0.217822293573503	-0.100629608648753	0.00372288068523945	0.0469604684913707
iPSC-CVPC	Heart	c2.cp.reactome	REACTOME_UB_SPECIFIC_PROCESSING_PROTEASES	http://www.gsea-msigdb.org/gsea/msigdb/cards/REACTOME_UB_SPECIFIC_PROCESSING_PROTEASES	221	0.605298103189069	0.234403917409819	1.9839096122968e-05	0.000613421823252534
iPSC-CVPC	Arteria	c2.cp.reactome	REACTOME_UB_SPECIFIC_PROCESSING_PROTEASES	http://www.gsea-msigdb.org/gsea/msigdb/cards/REACTOME_UB_SPECIFIC_PROCESSING_PROTEASES	221	0.703667132949611	0.113412785585298	3.77008387411847e-09	2.83666713290097e-07
Heart	Arteria	c2.cp.reactome	REACTOME_UB_SPECIFIC_PROCESSING_PROTEASES	http://www.gsea-msigdb.org/gsea/msigdb/cards/REACTOME_UB_SPECIFIC_PROCESSING_PROTEASES	221	0.170731894911928	-0.101506977153791	0.000227913557575823	0.00493670516021855
iPSC-CVPC	Heart	c2.cp.reactome	REACTOME_CD22_MEDIATED_BCR_REGULATION	http://www.gsea-msigdb.org/gsea/msigdb/cards/REACTOME_CD22_MEDIATED_BCR_REGULATION	61	-0.188303603401392	0.238602516143924	3.85501009513547e-06	0.000144953548749991
iPSC-CVPC	Arteria	c2.cp.reactome	REACTOME_CD22_MEDIATED_BCR_REGULATION	http://www.gsea-msigdb.org/gsea/msigdb/cards/REACTOME_CD22_MEDIATED_BCR_REGULATION	61	-1.00288739363437	0.121228581402549	1.45088732856991e-16	3.53788442269911e-14
Heart	Arteria	c2.cp.reactome	REACTOME_CD22_MEDIATED_BCR_REGULATION	http://www.gsea-msigdb.org/gsea/msigdb/cards/REACTOME_CD22_MEDIATED_BCR_REGULATION	61	-0.747886849150157	-0.097565941783502	1.56746155039585e-40	3.68651787670358e-37
iPSC-CVPC	Heart	c2.cp.reactome	REACTOME_DNA_DOUBLE_STRAND_BREAK_REPAIR	http://www.gsea-msigdb.org/gsea/msigdb/cards/REACTOME_DNA_DOUBLE_STRAND_BREAK_REPAIR	166	0.988966835110994	0.232207394374608	2.60738819974675e-15	5.55853994898642e-13
iPSC-CVPC	Arteria	c2.cp.reactome	REACTOME_DNA_DOUBLE_STRAND_BREAK_REPAIR	http://www.gsea-msigdb.org/gsea/msigdb/cards/REACTOME_DNA_DOUBLE_STRAND_BREAK_REPAIR	166	0.952106014297456	0.112474531841765	8.24548366201986e-15	1.62040422726201e-12
iPSC-CVPC	Heart	c2.cp.reactome	REACTOME_RESOLUTION_OF_D_LOOP_STRUCTURES	http://www.gsea-msigdb.org/gsea/msigdb/cards/REACTOME_RESOLUTION_OF_D_LOOP_STRUCTURES	34	0.918802301175765	0.236376183273575	0.00225740474434835	0.031681448028045
iPSC-CVPC	Heart	c2.cp.reactome	REACTOME_HOMOLOGY_DIRECTED_REPAIR	http://www.gsea-msigdb.org/gsea/msigdb/cards/REACTOME_HOMOLOGY_DIRECTED_REPAIR	138	0.96692469778442	0.233377337669468	1.09145347211421e-11	1.273228499174e-09
iPSC-CVPC	Arteria	c2.cp.reactome	REACTOME_HOMOLOGY_DIRECTED_REPAIR	http://www.gsea-msigdb.org/gsea/msigdb/cards/REACTOME_HOMOLOGY_DIRECTED_REPAIR	138	0.892648354658449	0.113971095229044	1.34291700918454e-10	1.30721944222478e-08
iPSC-CVPC	Heart	c2.cp.reactome	REACTOME_RESOLUTION_OF_D_LOOP_STRUCTURES_THROUGH_SYNTHESIS_DEPENDENT_STRAND_ANNEALING_SDSA	http://www.gsea-msigdb.org/gsea/msigdb/cards/REACTOME_RESOLUTION_OF_D_LOOP_STRUCTURES_THROUGH_SYNTHESIS_DEPENDENT_STRAND_ANNEALING_SDSA	26	1.11745439839772	0.236390640700562	0.000469763211514599	0.00899185245164555
iPSC-CVPC	Arteria	c2.cp.reactome	REACTOME_RESOLUTION_OF_D_LOOP_STRUCTURES_THROUGH_SYNTHESIS_DEPENDENT_STRAND_ANNEALING_SDSA	http://www.gsea-msigdb.org/gsea/msigdb/cards/REACTOME_RESOLUTION_OF_D_LOOP_STRUCTURES_THROUGH_SYNTHESIS_DEPENDENT_STRAND_ANNEALING_SDSA	26	0.910935152983654	0.117350425485476	0.00395721431897163	0.0491342879396973
iPSC-CVPC	Heart	c2.cp.reactome	REACTOME_NONHOMOLOGOUS_END_JOINING_NHEJ	http://www.gsea-msigdb.org/gsea/msigdb/cards/REACTOME_NONHOMOLOGOUS_END_JOINING_NHEJ	69	0.945575126168296	0.235843420371128	5.63032162513944e-06	0.000202217300180932
iPSC-CVPC	Arteria	c2.cp.reactome	REACTOME_NONHOMOLOGOUS_END_JOINING_NHEJ	http://www.gsea-msigdb.org/gsea/msigdb/cards/REACTOME_NONHOMOLOGOUS_END_JOINING_NHEJ	69	1.01345749855633	0.116250404026029	4.15417399905354e-07	1.99786723019126e-05
iPSC-CVPC	Heart	c2.cp.reactome	REACTOME_HOMOLOGOUS_DNA_PAIRING_AND_STRAND_EXCHANGE	http://www.gsea-msigdb.org/gsea/msigdb/cards/REACTOME_HOMOLOGOUS_DNA_PAIRING_AND_STRAND_EXCHANGE	42	1.12958044987654	0.235672920967612	6.47857215545778e-07	2.96699885227557e-05
iPSC-CVPC	Arteria	c2.cp.reactome	REACTOME_HOMOLOGOUS_DNA_PAIRING_AND_STRAND_EXCHANGE	http://www.gsea-msigdb.org/gsea/msigdb/cards/REACTOME_HOMOLOGOUS_DNA_PAIRING_AND_STRAND_EXCHANGE	42	1.1349440341175	0.116264202270519	4.15277757498241e-07	1.99786723019126e-05
iPSC-CVPC	Heart	c2.cp.reactome	REACTOME_DNA_DOUBLE_STRAND_BREAK_RESPONSE	http://www.gsea-msigdb.org/gsea/msigdb/cards/REACTOME_DNA_DOUBLE_STRAND_BREAK_RESPONSE	77	0.83628647448156	0.235865169441693	3.35055002636115e-05	0.000962510842679137
iPSC-CVPC	Arteria	c2.cp.reactome	REACTOME_DNA_DOUBLE_STRAND_BREAK_RESPONSE	http://www.gsea-msigdb.org/gsea/msigdb/cards/REACTOME_DNA_DOUBLE_STRAND_BREAK_RESPONSE	77	0.931782204003412	0.116122369396473	3.32615920817241e-07	1.6396683009374e-05
iPSC-CVPC	Heart	c2.cp.reactome	REACTOME_PROCESSING_OF_DNA_DOUBLE_STRAND_BREAK_ENDS	http://www.gsea-msigdb.org/gsea/msigdb/cards/REACTOME_PROCESSING_OF_DNA_DOUBLE_STRAND_BREAK_ENDS	98	1.03988628752713	0.234552146960437	2.69179421135534e-10	2.51610287379111e-08
iPSC-CVPC	Arteria	c2.cp.reactome	REACTOME_PROCESSING_OF_DNA_DOUBLE_STRAND_BREAK_ENDS	http://www.gsea-msigdb.org/gsea/msigdb/cards/REACTOME_PROCESSING_OF_DNA_DOUBLE_STRAND_BREAK_ENDS	98	1.08256263468625	0.114803043224668	1.60855741507331e-12	2.17182060325147e-10
iPSC-CVPC	Heart	c2.cp.reactome	REACTOME_GAP_FILLING_DNA_REPAIR_SYNTHESIS_AND_LIGATION_IN_GG_NER	http://www.gsea-msigdb.org/gsea/msigdb/cards/REACTOME_GAP_FILLING_DNA_REPAIR_SYNTHESIS_AND_LIGATION_IN_GG_NER	25	0.951545725985156	0.236637536839997	0.00235860306057923	0.0327362251177939
iPSC-CVPC	Heart	c2.cp.reactome	REACTOME_GLOBAL_GENOME_NUCLEOTIDE_EXCISION_REPAIR_GG_NER	http://www.gsea-msigdb.org/gsea/msigdb/cards/REACTOME_GLOBAL_GENOME_NUCLEOTIDE_EXCISION_REPAIR_GG_NER	84	0.756779775032745	0.235417559546748	4.78162497380033e-06	0.000175073007685068
iPSC-CVPC	Arteria	c2.cp.reactome	REACTOME_GLOBAL_GENOME_NUCLEOTIDE_EXCISION_REPAIR_GG_NER	http://www.gsea-msigdb.org/gsea/msigdb/cards/REACTOME_GLOBAL_GENOME_NUCLEOTIDE_EXCISION_REPAIR_GG_NER	84	0.668916043164243	0.116139496543784	0.000139901124630329	0.0032903390631202
iPSC-CVPC	Heart	c2.cp.reactome	REACTOME_DUAL_INCISION_IN_GG_NER	http://www.gsea-msigdb.org/gsea/msigdb/cards/REACTOME_DUAL_INCISION_IN_GG_NER	41	0.827717882827321	0.236354015535478	0.000643360430230793	0.011639395932431
iPSC-CVPC	Heart	c2.cp.reactome	REACTOME_FORMATION_OF_TC_NER_PRE_INCISION_COMPLEX	http://www.gsea-msigdb.org/gsea/msigdb/cards/REACTOME_FORMATION_OF_TC_NER_PRE_INCISION_COMPLEX	53	0.757609525893341	0.23618437137605	0.000298574925144782	0.00615633462030003
iPSC-CVPC	Arteria	c2.cp.reactome	REACTOME_FORMATION_OF_TC_NER_PRE_INCISION_COMPLEX	http://www.gsea-msigdb.org/gsea/msigdb/cards/REACTOME_FORMATION_OF_TC_NER_PRE_INCISION_COMPLEX	53	0.657383238730774	0.116984243715956	0.000367593332640546	0.00731265001077478
iPSC-CVPC	Heart	c2.cp.reactome	REACTOME_TRANSCRIPTION_COUPLED_NUCLEOTIDE_EXCISION_REPAIR_TC_NER	http://www.gsea-msigdb.org/gsea/msigdb/cards/REACTOME_TRANSCRIPTION_COUPLED_NUCLEOTIDE_EXCISION_REPAIR_TC_NER	78	0.801219072472462	0.235377442652407	4.80577701847895e-06	0.000175780006485908
iPSC-CVPC	Arteria	c2.cp.reactome	REACTOME_TRANSCRIPTION_COUPLED_NUCLEOTIDE_EXCISION_REPAIR_TC_NER	http://www.gsea-msigdb.org/gsea/msigdb/cards/REACTOME_TRANSCRIPTION_COUPLED_NUCLEOTIDE_EXCISION_REPAIR_TC_NER	78	0.705524294289775	0.116136791650913	1.42490717188012e-05	0.000459683880507114
iPSC-CVPC	Heart	c2.cp.reactome	REACTOME_DUAL_INCISION_IN_TC_NER	http://www.gsea-msigdb.org/gsea/msigdb/cards/REACTOME_DUAL_INCISION_IN_TC_NER	65	0.848850763691047	0.235589332708469	9.04005954895115e-06	0.000306416411740809
iPSC-CVPC	Arteria	c2.cp.reactome	REACTOME_DUAL_INCISION_IN_TC_NER	http://www.gsea-msigdb.org/gsea/msigdb/cards/REACTOME_DUAL_INCISION_IN_TC_NER	65	0.669149172312637	0.116628210084719	0.000175218113247517	0.00396123330814363
iPSC-CVPC	Heart	c2.cp.reactome	REACTOME_INTERLEUKIN_10_SIGNALING	http://www.gsea-msigdb.org/gsea/msigdb/cards/REACTOME_INTERLEUKIN_10_SIGNALING	46	-0.994606245729008	0.23975350877376	8.52664883007825e-13	1.20245539565218e-10
iPSC-CVPC	Arteria	c2.cp.reactome	REACTOME_INTERLEUKIN_10_SIGNALING	http://www.gsea-msigdb.org/gsea/msigdb/cards/REACTOME_INTERLEUKIN_10_SIGNALING	46	-1.34564085042638	0.121023243333958	4.7426103516965e-14	8.11687742093521e-12
Heart	Arteria	c2.cp.reactome	REACTOME_INTERLEUKIN_10_SIGNALING	http://www.gsea-msigdb.org/gsea/msigdb/cards/REACTOME_INTERLEUKIN_10_SIGNALING	46	-0.37605172618728	-0.0987210171008593	0.00118867847971635	0.019035978125292
iPSC-CVPC	Heart	c2.cp.reactome	REACTOME_TRNA_PROCESSING_IN_THE_NUCLEUS	http://www.gsea-msigdb.org/gsea/msigdb/cards/REACTOME_TRNA_PROCESSING_IN_THE_NUCLEUS	59	1.12265592004666	0.235032976301339	2.47372744982698e-12	3.2322042050078e-10
iPSC-CVPC	Arteria	c2.cp.reactome	REACTOME_TRNA_PROCESSING_IN_THE_NUCLEUS	http://www.gsea-msigdb.org/gsea/msigdb/cards/REACTOME_TRNA_PROCESSING_IN_THE_NUCLEUS	59	1.07540827153558	0.115679689140575	3.68157653966387e-10	3.37211135590896e-08
iPSC-CVPC	Arteria	c2.cp.reactome	REACTOME_TRNA_PROCESSING_IN_THE_MITOCHONDRION	http://www.gsea-msigdb.org/gsea/msigdb/cards/REACTOME_TRNA_PROCESSING_IN_THE_MITOCHONDRION	7	1.19041381180652	0.117994090707232	0.00201825957002717	0.0290120833973011
iPSC-CVPC	Heart	c2.cp.reactome	REACTOME_INTERLEUKIN_4_AND_INTERLEUKIN_13_SIGNALING	http://www.gsea-msigdb.org/gsea/msigdb/cards/REACTOME_INTERLEUKIN_4_AND_INTERLEUKIN_13_SIGNALING	111	-0.438063200459143	0.240542101504702	3.14642294418802e-08	1.93915934436014e-06
iPSC-CVPC	Arteria	c2.cp.reactome	REACTOME_INTERLEUKIN_4_AND_INTERLEUKIN_13_SIGNALING	http://www.gsea-msigdb.org/gsea/msigdb/cards/REACTOME_INTERLEUKIN_4_AND_INTERLEUKIN_13_SIGNALING	111	-0.801621323487671	0.122485861997717	3.3625499421013e-12	4.27853671428732e-10
Heart	Arteria	c2.cp.reactome	REACTOME_INTERLEUKIN_4_AND_INTERLEUKIN_13_SIGNALING	http://www.gsea-msigdb.org/gsea/msigdb/cards/REACTOME_INTERLEUKIN_4_AND_INTERLEUKIN_13_SIGNALING	111	-0.433458202020533	-0.0977260487434811	2.2418186303234e-05	0.000683314191129801
iPSC-CVPC	Heart	c2.cp.reactome	REACTOME_RRNA_MODIFICATION_IN_THE_NUCLEUS_AND_CYTOSOL	http://www.gsea-msigdb.org/gsea/msigdb/cards/REACTOME_RRNA_MODIFICATION_IN_THE_NUCLEUS_AND_CYTOSOL	60	0.927963859708613	0.235510579609712	1.71987451502381e-07	8.96955157481195e-06
iPSC-CVPC	Arteria	c2.cp.reactome	REACTOME_RRNA_MODIFICATION_IN_THE_NUCLEUS_AND_CYTOSOL	http://www.gsea-msigdb.org/gsea/msigdb/cards/REACTOME_RRNA_MODIFICATION_IN_THE_NUCLEUS_AND_CYTOSOL	60	0.805651039110627	0.116368005239143	9.25014504564872e-07	4.03601930061761e-05
iPSC-CVPC	Heart	c2.cp.reactome	REACTOME_TP53_REGULATES_TRANSCRIPTION_OF_CELL_CYCLE_GENES	http://www.gsea-msigdb.org/gsea/msigdb/cards/REACTOME_TP53_REGULATES_TRANSCRIPTION_OF_CELL_CYCLE_GENES	49	0.967137260612376	0.235792548783352	2.46732492113789e-05	0.000743655199153546
iPSC-CVPC	Arteria	c2.cp.reactome	REACTOME_TP53_REGULATES_TRANSCRIPTION_OF_CELL_CYCLE_GENES	http://www.gsea-msigdb.org/gsea/msigdb/cards/REACTOME_TP53_REGULATES_TRANSCRIPTION_OF_CELL_CYCLE_GENES	49	0.774524956206367	0.116814118060573	0.00150377558055608	0.0228699987072932
iPSC-CVPC	Heart	c2.cp.reactome	REACTOME_TP53_REGULATES_TRANSCRIPTION_OF_DNA_REPAIR_GENES	http://www.gsea-msigdb.org/gsea/msigdb/cards/REACTOME_TP53_REGULATES_TRANSCRIPTION_OF_DNA_REPAIR_GENES	65	0.992211041413392	0.23528693901647	1.2357982871112e-07	6.63481718077988e-06
iPSC-CVPC	Arteria	c2.cp.reactome	REACTOME_TP53_REGULATES_TRANSCRIPTION_OF_DNA_REPAIR_GENES	http://www.gsea-msigdb.org/gsea/msigdb/cards/REACTOME_TP53_REGULATES_TRANSCRIPTION_OF_DNA_REPAIR_GENES	65	0.711255053196995	0.116612655616409	3.13533527214335e-05	0.000910008596165205
iPSC-CVPC	Heart	c2.cp.reactome	REACTOME_NEUTROPHIL_DEGRANULATION	http://www.gsea-msigdb.org/gsea/msigdb/cards/REACTOME_NEUTROPHIL_DEGRANULATION	479	-0.185699235992515	0.246629898561512	2.54345635893288e-12	3.31144392273996e-10
iPSC-CVPC	Arteria	c2.cp.reactome	REACTOME_NEUTROPHIL_DEGRANULATION	http://www.gsea-msigdb.org/gsea/msigdb/cards/REACTOME_NEUTROPHIL_DEGRANULATION	479	-0.340789493586533	0.128252262289359	3.31515450143164e-11	3.58612165496854e-09
iPSC-CVPC	Heart	c2.cp.reactome	REACTOME_COMPLEX_I_BIOGENESIS	http://www.gsea-msigdb.org/gsea/msigdb/cards/REACTOME_COMPLEX_I_BIOGENESIS	55	-0.440851778479803	0.239348453206956	4.00447535404529e-12	5.04252665955247e-10
iPSC-CVPC	Arteria	c2.cp.reactome	REACTOME_COMPLEX_I_BIOGENESIS	http://www.gsea-msigdb.org/gsea/msigdb/cards/REACTOME_COMPLEX_I_BIOGENESIS	55	0.690002607680897	0.116816318537606	5.30697868888492e-07	2.4850771305582e-05
Heart	Arteria	c2.cp.reactome	REACTOME_COMPLEX_I_BIOGENESIS	http://www.gsea-msigdb.org/gsea/msigdb/cards/REACTOME_COMPLEX_I_BIOGENESIS	55	1.36367121232197	-0.103180295734671	3.18895168302637e-31	3.10004371010359e-28
iPSC-CVPC	Heart	c2.cp.reactome	REACTOME_ANTIMICROBIAL_PEPTIDES	http://www.gsea-msigdb.org/gsea/msigdb/cards/REACTOME_ANTIMICROBIAL_PEPTIDES	97	-0.752638121780903	0.23897270231106	1.30881955710973e-05	0.000426488622461965
iPSC-CVPC	Arteria	c2.cp.reactome	REACTOME_ANTIMICROBIAL_PEPTIDES	http://www.gsea-msigdb.org/gsea/msigdb/cards/REACTOME_ANTIMICROBIAL_PEPTIDES	97	-1.01199708342767	0.120027517671419	2.30142102568007e-06	9.18778268692017e-05
iPSC-CVPC	Heart	c2.cp.reactome	REACTOME_FGFR2_ALTERNATIVE_SPLICING	http://www.gsea-msigdb.org/gsea/msigdb/cards/REACTOME_FGFR2_ALTERNATIVE_SPLICING	27	0.956372656835025	0.236560931541399	0.000480101583562698	0.00915608850535516
iPSC-CVPC	Arteria	c2.cp.reactome	REACTOME_FGFR2_ALTERNATIVE_SPLICING	http://www.gsea-msigdb.org/gsea/msigdb/cards/REACTOME_FGFR2_ALTERNATIVE_SPLICING	27	0.895840699148665	0.117331470635533	0.000651163607778854	0.0117543172764418
iPSC-CVPC	Heart	c2.cp.reactome	REACTOME_TP53_REGULATES_TRANSCRIPTION_OF_GENES_INVOLVED_IN_G1_CELL_CYCLE_ARREST	http://www.gsea-msigdb.org/gsea/msigdb/cards/REACTOME_TP53_REGULATES_TRANSCRIPTION_OF_GENES_INVOLVED_IN_G1_CELL_CYCLE_ARREST	14	1.31989780724332	0.236823519235158	0.000626091595607382	0.0113777946520784
iPSC-CVPC	Arteria	c2.cp.reactome	REACTOME_TP53_REGULATES_TRANSCRIPTION_OF_GENES_INVOLVED_IN_G1_CELL_CYCLE_ARREST	http://www.gsea-msigdb.org/gsea/msigdb/cards/REACTOME_TP53_REGULATES_TRANSCRIPTION_OF_GENES_INVOLVED_IN_G1_CELL_CYCLE_ARREST	14	1.16781362185858	0.117692779821203	0.00234119910297034	0.0325815013167521
iPSC-CVPC	Heart	c2.cp.reactome	REACTOME_REGULATION_OF_TP53_ACTIVITY_THROUGH_PHOSPHORYLATION	http://www.gsea-msigdb.org/gsea/msigdb/cards/REACTOME_REGULATION_OF_TP53_ACTIVITY_THROUGH_PHOSPHORYLATION	92	1.06337360102561	0.233934750879903	7.31951689818962e-11	7.43257183189564e-09
iPSC-CVPC	Arteria	c2.cp.reactome	REACTOME_REGULATION_OF_TP53_ACTIVITY_THROUGH_PHOSPHORYLATION	http://www.gsea-msigdb.org/gsea/msigdb/cards/REACTOME_REGULATION_OF_TP53_ACTIVITY_THROUGH_PHOSPHORYLATION	92	1.08336029678712	0.114179991318542	3.4585619722342e-14	6.06154554888517e-12
iPSC-CVPC	Heart	c2.cp.reactome	REACTOME_REGULATION_OF_TP53_ACTIVITY_THROUGH_ACETYLATION	http://www.gsea-msigdb.org/gsea/msigdb/cards/REACTOME_REGULATION_OF_TP53_ACTIVITY_THROUGH_ACETYLATION	30	0.934674139223487	0.236486852100868	0.000963620367848668	0.0160945440407824
Heart	Arteria	c2.cp.reactome	REACTOME_REGULATION_OF_TP53_ACTIVITY_THROUGH_ACETYLATION	http://www.gsea-msigdb.org/gsea/msigdb/cards/REACTOME_REGULATION_OF_TP53_ACTIVITY_THROUGH_ACETYLATION	30	-0.663455188257669	-0.0983929323933748	0.000266408691314893	0.00560080486593932
Heart	Arteria	c2.cp.reactome	REACTOME_SIGNALING_BY_MET	http://www.gsea-msigdb.org/gsea/msigdb/cards/REACTOME_SIGNALING_BY_MET	79	-0.392481888088174	-0.0980982205613165	0.00279315763071886	0.0374774147349689
iPSC-CVPC	Heart	c2.cp.reactome	REACTOME_PTEN_REGULATION	http://www.gsea-msigdb.org/gsea/msigdb/cards/REACTOME_PTEN_REGULATION	139	0.615920458610922	0.234973431956144	9.38725922117701e-05	0.00234228501901709
iPSC-CVPC	Arteria	c2.cp.reactome	REACTOME_PTEN_REGULATION	http://www.gsea-msigdb.org/gsea/msigdb/cards/REACTOME_PTEN_REGULATION	139	0.598624223538453	0.115137855330949	3.33521779554307e-05	0.000958484013619431
iPSC-CVPC	Heart	c2.cp.reactome	REACTOME_RNA_POLYMERASE_II_TRANSCRIBES_SNRNA_GENES	http://www.gsea-msigdb.org/gsea/msigdb/cards/REACTOME_RNA_POLYMERASE_II_TRANSCRIBES_SNRNA_GENES	81	0.779244694895904	0.235541015113164	5.6554511195965e-05	0.00151590308322447
iPSC-CVPC	Arteria	c2.cp.reactome	REACTOME_RNA_POLYMERASE_II_TRANSCRIBES_SNRNA_GENES	http://www.gsea-msigdb.org/gsea/msigdb/cards/REACTOME_RNA_POLYMERASE_II_TRANSCRIBES_SNRNA_GENES	81	0.653545780464647	0.116413112952699	0.000439267444270242	0.00848835146946702
iPSC-CVPC	Arteria	c2.cp.reactome	REACTOME_COPI_MEDIATED_ANTEROGRADE_TRANSPORT	http://www.gsea-msigdb.org/gsea/msigdb/cards/REACTOME_COPI_MEDIATED_ANTEROGRADE_TRANSPORT	102	0.678230672881659	0.115797289520309	2.58146347453428e-06	0.000101736173224227
iPSC-CVPC	Heart	c2.cp.reactome	REACTOME_COPI_DEPENDENT_GOLGI_TO_ER_RETROGRADE_TRAFFIC	http://www.gsea-msigdb.org/gsea/msigdb/cards/REACTOME_COPI_DEPENDENT_GOLGI_TO_ER_RETROGRADE_TRAFFIC	100	0.761605757236835	0.23524258492341	2.45721802438266e-05	0.000741009263486685
iPSC-CVPC	Arteria	c2.cp.reactome	REACTOME_COPI_DEPENDENT_GOLGI_TO_ER_RETROGRADE_TRAFFIC	http://www.gsea-msigdb.org/gsea/msigdb/cards/REACTOME_COPI_DEPENDENT_GOLGI_TO_ER_RETROGRADE_TRAFFIC	100	0.829990008070548	0.115278074815566	2.6208901662513e-08	1.64871856023482e-06
iPSC-CVPC	Arteria	c2.cp.reactome	REACTOME_COPI_INDEPENDENT_GOLGI_TO_ER_RETROGRADE_TRAFFIC	http://www.gsea-msigdb.org/gsea/msigdb/cards/REACTOME_COPI_INDEPENDENT_GOLGI_TO_ER_RETROGRADE_TRAFFIC	53	0.770332693976635	0.116888245240937	7.15907860454597e-05	0.0018542140745252
iPSC-CVPC	Heart	c2.cp.reactome	REACTOME_INTRA_GOLGI_AND_RETROGRADE_GOLGI_TO_ER_TRAFFIC	http://www.gsea-msigdb.org/gsea/msigdb/cards/REACTOME_INTRA_GOLGI_AND_RETROGRADE_GOLGI_TO_ER_TRAFFIC	203	0.62312017164618	0.233945289587689	1.95900583910528e-06	7.95705608486499e-05
iPSC-CVPC	Arteria	c2.cp.reactome	REACTOME_INTRA_GOLGI_AND_RETROGRADE_GOLGI_TO_ER_TRAFFIC	http://www.gsea-msigdb.org/gsea/msigdb/cards/REACTOME_INTRA_GOLGI_AND_RETROGRADE_GOLGI_TO_ER_TRAFFIC	203	0.652836387997561	0.113415818335382	2.55025978252735e-09	1.98015857810741e-07
iPSC-CVPC	Heart	c2.cp.reactome	REACTOME_MITOTIC_PROPHASE	http://www.gsea-msigdb.org/gsea/msigdb/cards/REACTOME_MITOTIC_PROPHASE	143	0.864301032619986	0.234238974912455	1.98267303263968e-09	1.57124682757312e-07
iPSC-CVPC	Arteria	c2.cp.reactome	REACTOME_MITOTIC_PROPHASE	http://www.gsea-msigdb.org/gsea/msigdb/cards/REACTOME_MITOTIC_PROPHASE	143	0.770823156783443	0.114953082033875	1.83564529555909e-07	9.49858501447253e-06
iPSC-CVPC	Heart	c2.cp.reactome	REACTOME_MITOTIC_TELOPHASE_CYTOKINESIS	http://www.gsea-msigdb.org/gsea/msigdb/cards/REACTOME_MITOTIC_TELOPHASE_CYTOKINESIS	13	1.64407725108796	0.236616731562441	0.000153127921279181	0.00354200622225375
iPSC-CVPC	Arteria	c2.cp.reactome	REACTOME_MITOTIC_TELOPHASE_CYTOKINESIS	http://www.gsea-msigdb.org/gsea/msigdb/cards/REACTOME_MITOTIC_TELOPHASE_CYTOKINESIS	13	1.26129017466096	0.117633152972016	0.00089836890092272	0.0151929181340789
iPSC-CVPC	Heart	c2.cp.reactome	REACTOME_M_PHASE	http://www.gsea-msigdb.org/gsea/msigdb/cards/REACTOME_M_PHASE	416	0.827896602370684	0.226604417451407	1.65044028798473e-22	7.52074693479242e-20
iPSC-CVPC	Arteria	c2.cp.reactome	REACTOME_M_PHASE	http://www.gsea-msigdb.org/gsea/msigdb/cards/REACTOME_M_PHASE	416	0.805090248679417	0.105672328713424	1.03534438645121e-24	5.94377353321035e-22
iPSC-CVPC	Heart	c2.cp.reactome	REACTOME_G2_PHASE	http://www.gsea-msigdb.org/gsea/msigdb/cards/REACTOME_G2_PHASE	5	1.92947400356054	0.237182014688923	0.00113588528036716	0.0183913524109015
iPSC-CVPC	Heart	c2.cp.reactome	REACTOME_DNA_REPLICATION_PRE_INITIATION	http://www.gsea-msigdb.org/gsea/msigdb/cards/REACTOME_DNA_REPLICATION_PRE_INITIATION	85	0.928738617225845	0.23475749140958	1.17620903566132e-08	8.01460042813376e-07
iPSC-CVPC	Arteria	c2.cp.reactome	REACTOME_DNA_REPLICATION_PRE_INITIATION	http://www.gsea-msigdb.org/gsea/msigdb/cards/REACTOME_DNA_REPLICATION_PRE_INITIATION	85	1.19413906665858	0.114072231461251	1.81940755985112e-14	3.3357070229129e-12
Heart	Arteria	c2.cp.reactome	REACTOME_DNA_REPLICATION_PRE_INITIATION	http://www.gsea-msigdb.org/gsea/msigdb/cards/REACTOME_DNA_REPLICATION_PRE_INITIATION	85	0.294839638627112	-0.100795635521013	0.000208992379453631	0.0045854424897938
iPSC-CVPC	Heart	c2.cp.reactome	REACTOME_SWITCHING_OF_ORIGINS_TO_A_POST_REPLICATIVE_STATE	http://www.gsea-msigdb.org/gsea/msigdb/cards/REACTOME_SWITCHING_OF_ORIGINS_TO_A_POST_REPLICATIVE_STATE	90	0.778930310630876	0.235194280334965	6.69038772887339e-06	0.000235700317074863
iPSC-CVPC	Arteria	c2.cp.reactome	REACTOME_SWITCHING_OF_ORIGINS_TO_A_POST_REPLICATIVE_STATE	http://www.gsea-msigdb.org/gsea/msigdb/cards/REACTOME_SWITCHING_OF_ORIGINS_TO_A_POST_REPLICATIVE_STATE	90	1.031508019604	0.114449878466203	9.61515837948982e-11	9.56386878977113e-09
Heart	Arteria	c2.cp.reactome	REACTOME_SWITCHING_OF_ORIGINS_TO_A_POST_REPLICATIVE_STATE	http://www.gsea-msigdb.org/gsea/msigdb/cards/REACTOME_SWITCHING_OF_ORIGINS_TO_A_POST_REPLICATIVE_STATE	90	0.302056822617042	-0.100943459152059	0.000200697126184428	0.00443816401970897
iPSC-CVPC	Heart	c2.cp.reactome	REACTOME_CYCLIN_A_B1_B2_ASSOCIATED_EVENTS_DURING_G2_M_TRANSITION	http://www.gsea-msigdb.org/gsea/msigdb/cards/REACTOME_CYCLIN_A_B1_B2_ASSOCIATED_EVENTS_DURING_G2_M_TRANSITION	25	1.07431042785176	0.236486853535467	0.000253899443997259	0.00539380960442778
iPSC-CVPC	Arteria	c2.cp.reactome	REACTOME_CYCLIN_A_B1_B2_ASSOCIATED_EVENTS_DURING_G2_M_TRANSITION	http://www.gsea-msigdb.org/gsea/msigdb/cards/REACTOME_CYCLIN_A_B1_B2_ASSOCIATED_EVENTS_DURING_G2_M_TRANSITION	25	1.22046523162264	0.117009465782095	4.21790369555576e-06	0.000156500325974186
iPSC-CVPC	Arteria	c2.cp.reactome	REACTOME_G2_M_DNA_REPLICATION_CHECKPOINT	http://www.gsea-msigdb.org/gsea/msigdb/cards/REACTOME_G2_M_DNA_REPLICATION_CHECKPOINT	5	1.59771363870852	0.117999404632467	0.00239837102727735	0.0331242343678281
iPSC-CVPC	Arteria	c2.cp.reactome	REACTOME_STABILIZATION_OF_P53	http://www.gsea-msigdb.org/gsea/msigdb/cards/REACTOME_STABILIZATION_OF_P53	57	0.964815846092708	0.116073141818525	9.9247296118902e-07	4.29182746899942e-05
Heart	Arteria	c2.cp.reactome	REACTOME_STABILIZATION_OF_P53	http://www.gsea-msigdb.org/gsea/msigdb/cards/REACTOME_STABILIZATION_OF_P53	57	0.370420457727225	-0.100494250326926	0.00131160353266412	0.0205341855192202
iPSC-CVPC	Heart	c2.cp.reactome	REACTOME_G1_S_DNA_DAMAGE_CHECKPOINTS	http://www.gsea-msigdb.org/gsea/msigdb/cards/REACTOME_G1_S_DNA_DAMAGE_CHECKPOINTS	68	0.732520471570903	0.235931137487927	0.000349238322526124	0.00700273474098279
iPSC-CVPC	Arteria	c2.cp.reactome	REACTOME_G1_S_DNA_DAMAGE_CHECKPOINTS	http://www.gsea-msigdb.org/gsea/msigdb/cards/REACTOME_G1_S_DNA_DAMAGE_CHECKPOINTS	68	0.972390945708322	0.115631396023673	5.39558965015583e-08	3.14961605927311e-06
iPSC-CVPC	Heart	c2.cp.reactome	REACTOME_MITOTIC_SPINDLE_CHECKPOINT	http://www.gsea-msigdb.org/gsea/msigdb/cards/REACTOME_MITOTIC_SPINDLE_CHECKPOINT	110	1.03370891133264	0.23323544282052	1.15960399914792e-11	1.33986637042592e-09
iPSC-CVPC	Arteria	c2.cp.reactome	REACTOME_MITOTIC_SPINDLE_CHECKPOINT	http://www.gsea-msigdb.org/gsea/msigdb/cards/REACTOME_MITOTIC_SPINDLE_CHECKPOINT	110	1.03927201933512	0.113413517044604	3.95734689750878e-13	5.81706058367878e-11
iPSC-CVPC	Heart	c2.cp.reactome	REACTOME_CYCLIN_A_CDK2_ASSOCIATED_EVENTS_AT_S_PHASE_ENTRY	http://www.gsea-msigdb.org/gsea/msigdb/cards/REACTOME_CYCLIN_A_CDK2_ASSOCIATED_EVENTS_AT_S_PHASE_ENTRY	85	0.762885187117348	0.23536693860049	1.04074423300302e-05	0.000347707007280014
iPSC-CVPC	Arteria	c2.cp.reactome	REACTOME_CYCLIN_A_CDK2_ASSOCIATED_EVENTS_AT_S_PHASE_ENTRY	http://www.gsea-msigdb.org/gsea/msigdb/cards/REACTOME_CYCLIN_A_CDK2_ASSOCIATED_EVENTS_AT_S_PHASE_ENTRY	85	0.897329762082332	0.115178831097363	1.55555007066701e-07	8.23628177939442e-06
Heart	Arteria	c2.cp.reactome	REACTOME_CREATINE_METABOLISM	http://www.gsea-msigdb.org/gsea/msigdb/cards/REACTOME_CREATINE_METABOLISM	11	0.958718581345354	-0.0996912973511641	0.00173768661804596	0.0256671380946339
iPSC-CVPC	Heart	c2.cp.reactome	REACTOME_TRNA_PROCESSING	http://www.gsea-msigdb.org/gsea/msigdb/cards/REACTOME_TRNA_PROCESSING	111	0.774316950877322	0.234629335725747	9.03901975452958e-08	5.01541774187973e-06
iPSC-CVPC	Arteria	c2.cp.reactome	REACTOME_TRNA_PROCESSING	http://www.gsea-msigdb.org/gsea/msigdb/cards/REACTOME_TRNA_PROCESSING	111	0.789944471549355	0.114753326880368	4.05970413949187e-09	3.04164794432653e-07
iPSC-CVPC	Heart	c2.cp.reactome	REACTOME_RRNA_PROCESSING	http://www.gsea-msigdb.org/gsea/msigdb/cards/REACTOME_RRNA_PROCESSING	205	1.02475300908514	0.229677428619283	1.91036823262535e-30	1.69857362771319e-27
iPSC-CVPC	Arteria	c2.cp.reactome	REACTOME_RRNA_PROCESSING	http://www.gsea-msigdb.org/gsea/msigdb/cards/REACTOME_RRNA_PROCESSING	205	0.697841226946138	0.112593816522588	2.10339542887282e-17	5.63810504866502e-15
Heart	Arteria	c2.cp.reactome	REACTOME_RRNA_PROCESSING	http://www.gsea-msigdb.org/gsea/msigdb/cards/REACTOME_RRNA_PROCESSING	205	-0.361265551143103	-0.096615717224359	1.09492498336816e-05	0.000363057080653364
iPSC-CVPC	Heart	c2.cp.reactome	REACTOME_EUKARYOTIC_TRANSLATION_INITIATION	http://www.gsea-msigdb.org/gsea/msigdb/cards/REACTOME_EUKARYOTIC_TRANSLATION_INITIATION	120	1.18897720052	0.232023656591332	3.50186346257419e-26	2.20101175166225e-23
iPSC-CVPC	Arteria	c2.cp.reactome	REACTOME_EUKARYOTIC_TRANSLATION_INITIATION	http://www.gsea-msigdb.org/gsea/msigdb/cards/REACTOME_EUKARYOTIC_TRANSLATION_INITIATION	120	0.595306281582852	0.115610060904275	4.112150573621e-09	3.07500293509881e-07
Heart	Arteria	c2.cp.reactome	REACTOME_EUKARYOTIC_TRANSLATION_INITIATION	http://www.gsea-msigdb.org/gsea/msigdb/cards/REACTOME_EUKARYOTIC_TRANSLATION_INITIATION	120	-0.621989571931302	-0.0962076424372686	1.38337224873336e-10	1.34122722450666e-08
iPSC-CVPC	Heart	c2.cp.reactome	REACTOME_TRANSPORT_OF_NUCLEOTIDE_SUGARS	http://www.gsea-msigdb.org/gsea/msigdb/cards/REACTOME_TRANSPORT_OF_NUCLEOTIDE_SUGARS	9	1.23705104344182	0.237072632168157	0.000585632296412153	0.0107659770799581
Heart	Arteria	c2.cp.reactome	REACTOME_TRANSPORT_OF_NUCLEOTIDE_SUGARS	http://www.gsea-msigdb.org/gsea/msigdb/cards/REACTOME_TRANSPORT_OF_NUCLEOTIDE_SUGARS	9	-0.796170412657163	-0.0989164739138593	0.0011057342065039	0.0179950837638378
iPSC-CVPC	Heart	c2.cp.reactome	REACTOME_RNA_POLYMERASE_I_TRANSCRIPTION_INITIATION	http://www.gsea-msigdb.org/gsea/msigdb/cards/REACTOME_RNA_POLYMERASE_I_TRANSCRIPTION_INITIATION	47	0.800815469154479	0.236240452249746	0.00107341737781796	0.01757112429262
iPSC-CVPC	Heart	c2.cp.reactome	REACTOME_RNA_POLYMERASE_I_PROMOTER_ESCAPE	http://www.gsea-msigdb.org/gsea/msigdb/cards/REACTOME_RNA_POLYMERASE_I_PROMOTER_ESCAPE	91	0.824193536213097	0.235927394483969	7.84339323392456e-06	0.000271020832839908
iPSC-CVPC	Arteria	c2.cp.reactome	REACTOME_RNA_POLYMERASE_I_PROMOTER_ESCAPE	http://www.gsea-msigdb.org/gsea/msigdb/cards/REACTOME_RNA_POLYMERASE_I_PROMOTER_ESCAPE	91	0.678566585080722	0.116847244943496	0.000304331925825338	0.00625029193802804
iPSC-CVPC	Heart	c2.cp.reactome	REACTOME_RNA_POLYMERASE_II_TRANSCRIPTION_TERMINATION	http://www.gsea-msigdb.org/gsea/msigdb/cards/REACTOME_RNA_POLYMERASE_II_TRANSCRIPTION_TERMINATION	66	0.756408507134116	0.235854754060555	0.000193613030490969	0.00430238721123624
iPSC-CVPC	Heart	c2.cp.reactome	REACTOME_RNA_POLYMERASE_I_TRANSCRIPTION	http://www.gsea-msigdb.org/gsea/msigdb/cards/REACTOME_RNA_POLYMERASE_I_TRANSCRIPTION	111	0.738458639010018	0.235664809311002	8.04441637433672e-05	0.00205217058585205
Heart	Arteria	c2.cp.reactome	REACTOME_DEATH_RECEPTOR_SIGNALLING	http://www.gsea-msigdb.org/gsea/msigdb/cards/REACTOME_DEATH_RECEPTOR_SIGNALLING	141	-0.34728586132721	-0.097558772811054	0.000750513404331108	0.0131726484825173
iPSC-CVPC	Heart	c2.cp.reactome	REACTOME_DNA_DAMAGE_BYPASS	http://www.gsea-msigdb.org/gsea/msigdb/cards/REACTOME_DNA_DAMAGE_BYPASS	48	0.784107746121599	0.236251298999261	0.002269222342748	0.0318166791898873
iPSC-CVPC	Heart	c2.cp.reactome	REACTOME_CHK1_CHK2_CDS1_MEDIATED_INACTIVATION_OF_CYCLIN_B_CDK1_COMPLEX	http://www.gsea-msigdb.org/gsea/msigdb/cards/REACTOME_CHK1_CHK2_CDS1_MEDIATED_INACTIVATION_OF_CYCLIN_B_CDK1_COMPLEX	13	1.27644632159488	0.236851236080763	0.000680848122232823	0.0121726227915333
iPSC-CVPC	Arteria	c2.cp.reactome	REACTOME_CHK1_CHK2_CDS1_MEDIATED_INACTIVATION_OF_CYCLIN_B_CDK1_COMPLEX	http://www.gsea-msigdb.org/gsea/msigdb/cards/REACTOME_CHK1_CHK2_CDS1_MEDIATED_INACTIVATION_OF_CYCLIN_B_CDK1_COMPLEX	13	1.22658310342334	0.117655291928153	0.00328039288116052	0.0425342636621967
iPSC-CVPC	Arteria	c2.cp.reactome	REACTOME_DISSOLUTION_OF_FIBRIN_CLOT	http://www.gsea-msigdb.org/gsea/msigdb/cards/REACTOME_DISSOLUTION_OF_FIBRIN_CLOT	13	-0.69263486970355	0.11879989271941	0.00354748905929888	0.0452728653639807
iPSC-CVPC	Arteria	c2.cp.reactome	REACTOME_RNA_POLYMERASE_III_TRANSCRIPTION_INITIATION_FROM_TYPE_1_PROMOTER	http://www.gsea-msigdb.org/gsea/msigdb/cards/REACTOME_RNA_POLYMERASE_III_TRANSCRIPTION_INITIATION_FROM_TYPE_1_PROMOTER	28	0.774832742791479	0.117459617630352	0.00108140182008862	0.0176661271119967
iPSC-CVPC	Arteria	c2.cp.reactome	REACTOME_RNA_POLYMERASE_III_TRANSCRIPTION_INITIATION_FROM_TYPE_3_PROMOTER	http://www.gsea-msigdb.org/gsea/msigdb/cards/REACTOME_RNA_POLYMERASE_III_TRANSCRIPTION_INITIATION_FROM_TYPE_3_PROMOTER	28	0.698570676141369	0.117564470950568	0.00382447889409432	0.0479104693624609
iPSC-CVPC	Heart	c2.cp.reactome	REACTOME_MITOCHONDRIAL_FATTY_ACID_BETA_OXIDATION_OF_SATURATED_FATTY_ACIDS	http://www.gsea-msigdb.org/gsea/msigdb/cards/REACTOME_MITOCHONDRIAL_FATTY_ACID_BETA_OXIDATION_OF_SATURATED_FATTY_ACIDS	11	-0.698694349914175	0.23797325894156	0.000258329991713242	0.00546722245742258
Heart	Arteria	c2.cp.reactome	REACTOME_MITOCHONDRIAL_FATTY_ACID_BETA_OXIDATION_OF_SATURATED_FATTY_ACIDS	http://www.gsea-msigdb.org/gsea/msigdb/cards/REACTOME_MITOCHONDRIAL_FATTY_ACID_BETA_OXIDATION_OF_SATURATED_FATTY_ACIDS	11	1.06407471593455	-0.0997949116976582	0.00366886874310732	0.0464317915624391
iPSC-CVPC	Heart	c2.cp.reactome	REACTOME_BETA_OXIDATION_OF_DECANOYL_COA_TO_OCTANOYL_COA_COA	http://www.gsea-msigdb.org/gsea/msigdb/cards/REACTOME_BETA_OXIDATION_OF_DECANOYL_COA_TO_OCTANOYL_COA_COA	6	-0.562587107055288	0.237749424444451	0.000385595144793077	0.00759615142170183
Heart	Arteria	c2.cp.reactome	REACTOME_BETA_OXIDATION_OF_DECANOYL_COA_TO_OCTANOYL_COA_COA	http://www.gsea-msigdb.org/gsea/msigdb/cards/REACTOME_BETA_OXIDATION_OF_DECANOYL_COA_TO_OCTANOYL_COA_COA	6	1.57663932381649	-0.0997174068728563	2.22280840356262e-05	0.000677895063771513
iPSC-CVPC	Heart	c2.cp.reactome	REACTOME_BETA_OXIDATION_OF_OCTANOYL_COA_TO_HEXANOYL_COA	http://www.gsea-msigdb.org/gsea/msigdb/cards/REACTOME_BETA_OXIDATION_OF_OCTANOYL_COA_TO_HEXANOYL_COA	5	-0.533785504395149	0.237703105798934	0.00227719571756852	0.0318978026075318
Heart	Arteria	c2.cp.reactome	REACTOME_BETA_OXIDATION_OF_OCTANOYL_COA_TO_HEXANOYL_COA	http://www.gsea-msigdb.org/gsea/msigdb/cards/REACTOME_BETA_OXIDATION_OF_OCTANOYL_COA_TO_HEXANOYL_COA	5	1.60203634069233	-0.0996414125798255	0.000207032683684673	0.00455066202434906
iPSC-CVPC	Heart	c2.cp.reactome	REACTOME_BETA_OXIDATION_OF_HEXANOYL_COA_TO_BUTANOYL_COA	http://www.gsea-msigdb.org/gsea/msigdb/cards/REACTOME_BETA_OXIDATION_OF_HEXANOYL_COA_TO_BUTANOYL_COA	5	-0.58905266319257	0.237716659644038	0.00137904981500064	0.0213562325747413
Heart	Arteria	c2.cp.reactome	REACTOME_BETA_OXIDATION_OF_HEXANOYL_COA_TO_BUTANOYL_COA	http://www.gsea-msigdb.org/gsea/msigdb/cards/REACTOME_BETA_OXIDATION_OF_HEXANOYL_COA_TO_BUTANOYL_COA	5	1.49899269601918	-0.0996161419194682	0.000384386418352854	0.00757726198337617
iPSC-CVPC	Arteria	c2.cp.reactome	REACTOME_SYNAPTIC_ADHESION_LIKE_MOLECULES	http://www.gsea-msigdb.org/gsea/msigdb/cards/REACTOME_SYNAPTIC_ADHESION_LIKE_MOLECULES	21	0.75096279106488	0.117803342311711	0.00279455040017704	0.0374881094988974
iPSC-CVPC	Arteria	c2.cp.reactome	REACTOME_BUTYROPHILIN_BTN_FAMILY_INTERACTIONS	http://www.gsea-msigdb.org/gsea/msigdb/cards/REACTOME_BUTYROPHILIN_BTN_FAMILY_INTERACTIONS	12	-1.34767877362568	0.118937545255299	0.00102564074185897	0.0169181992869221
iPSC-CVPC	Heart	c2.cp.reactome	REACTOME_PROTEIN_UBIQUITINATION	http://www.gsea-msigdb.org/gsea/msigdb/cards/REACTOME_PROTEIN_UBIQUITINATION	79	0.905963459688629	0.235244563805755	3.18065765181656e-07	1.57492573452033e-05
iPSC-CVPC	Arteria	c2.cp.reactome	REACTOME_PROTEIN_UBIQUITINATION	http://www.gsea-msigdb.org/gsea/msigdb/cards/REACTOME_PROTEIN_UBIQUITINATION	79	1.04504050167802	0.115216130447967	5.58451892569361e-10	4.92931828515006e-08
Heart	Arteria	c2.cp.reactome	REACTOME_PROTEIN_UBIQUITINATION	http://www.gsea-msigdb.org/gsea/msigdb/cards/REACTOME_PROTEIN_UBIQUITINATION	79	0.196686040631979	-0.100228807064438	0.00202516861279623	0.0290941908158345
iPSC-CVPC	Heart	c2.cp.reactome	REACTOME_THE_ROLE_OF_GTSE1_IN_G2_M_PROGRESSION_AFTER_G2_CHECKPOINT	http://www.gsea-msigdb.org/gsea/msigdb/cards/REACTOME_THE_ROLE_OF_GTSE1_IN_G2_M_PROGRESSION_AFTER_G2_CHECKPOINT	79	0.690855546431852	0.235930088067613	0.00114382893465567	0.0184871256477078
iPSC-CVPC	Arteria	c2.cp.reactome	REACTOME_THE_ROLE_OF_GTSE1_IN_G2_M_PROGRESSION_AFTER_G2_CHECKPOINT	http://www.gsea-msigdb.org/gsea/msigdb/cards/REACTOME_THE_ROLE_OF_GTSE1_IN_G2_M_PROGRESSION_AFTER_G2_CHECKPOINT	79	1.03840178695059	0.11514781532166	9.6953157159534e-11	9.61735746305369e-09
Heart	Arteria	c2.cp.reactome	REACTOME_THE_ROLE_OF_GTSE1_IN_G2_M_PROGRESSION_AFTER_G2_CHECKPOINT	http://www.gsea-msigdb.org/gsea/msigdb/cards/REACTOME_THE_ROLE_OF_GTSE1_IN_G2_M_PROGRESSION_AFTER_G2_CHECKPOINT	79	0.386397998229031	-0.100920834359231	8.96443507344822e-05	0.00224987262227207
iPSC-CVPC	Heart	c2.cp.reactome	REACTOME_AURKA_ACTIVATION_BY_TPX2	http://www.gsea-msigdb.org/gsea/msigdb/cards/REACTOME_AURKA_ACTIVATION_BY_TPX2	72	0.840349819512518	0.235378023055055	6.48902815214822e-06	0.000229330370113899
iPSC-CVPC	Arteria	c2.cp.reactome	REACTOME_AURKA_ACTIVATION_BY_TPX2	http://www.gsea-msigdb.org/gsea/msigdb/cards/REACTOME_AURKA_ACTIVATION_BY_TPX2	72	0.683295144418735	0.1163605717948	0.000241640352427333	0.00518626919491445
iPSC-CVPC	Heart	c2.cp.reactome	REACTOME_GOLGI_TO_ER_RETROGRADE_TRANSPORT	http://www.gsea-msigdb.org/gsea/msigdb/cards/REACTOME_GOLGI_TO_ER_RETROGRADE_TRANSPORT	134	0.716090809976143	0.234657409505701	2.81322173551949e-06	0.00010968405535561
iPSC-CVPC	Arteria	c2.cp.reactome	REACTOME_GOLGI_TO_ER_RETROGRADE_TRANSPORT	http://www.gsea-msigdb.org/gsea/msigdb/cards/REACTOME_GOLGI_TO_ER_RETROGRADE_TRANSPORT	134	0.813690172466596	0.114211913919288	7.36564455153698e-11	7.46900943821988e-09
iPSC-CVPC	Heart	c2.cp.reactome	REACTOME_TRANSCRIPTIONAL_REGULATION_BY_THE_AP_2_TFAP2_FAMILY_OF_TRANSCRIPTION_FACTORS	http://www.gsea-msigdb.org/gsea/msigdb/cards/REACTOME_TRANSCRIPTIONAL_REGULATION_BY_THE_AP_2_TFAP2_FAMILY_OF_TRANSCRIPTION_FACTORS	38	0.931307541247424	0.236457688818781	0.000296971362191466	0.00613194138941308
iPSC-CVPC	Arteria	c2.cp.reactome	REACTOME_TRANSCRIPTIONAL_REGULATION_BY_THE_AP_2_TFAP2_FAMILY_OF_TRANSCRIPTION_FACTORS	http://www.gsea-msigdb.org/gsea/msigdb/cards/REACTOME_TRANSCRIPTIONAL_REGULATION_BY_THE_AP_2_TFAP2_FAMILY_OF_TRANSCRIPTION_FACTORS	38	0.744908211603959	0.117408323115634	0.00197904874476476	0.0285789021324523
iPSC-CVPC	Heart	c2.cp.reactome	REACTOME_SYNTHESIS_OF_ACTIVE_UBIQUITIN_ROLES_OF_E1_AND_E2_ENZYMES	http://www.gsea-msigdb.org/gsea/msigdb/cards/REACTOME_SYNTHESIS_OF_ACTIVE_UBIQUITIN_ROLES_OF_E1_AND_E2_ENZYMES	30	0.931105036281927	0.236492110318628	0.00201938792386329	0.0290225811434946
iPSC-CVPC	Arteria	c2.cp.reactome	REACTOME_SYNTHESIS_OF_ACTIVE_UBIQUITIN_ROLES_OF_E1_AND_E2_ENZYMES	http://www.gsea-msigdb.org/gsea/msigdb/cards/REACTOME_SYNTHESIS_OF_ACTIVE_UBIQUITIN_ROLES_OF_E1_AND_E2_ENZYMES	30	1.09697995876377	0.116920445468613	2.89140537023862e-05	0.000849011172528102
iPSC-CVPC	Heart	c2.cp.reactome	REACTOME_E3_UBIQUITIN_LIGASES_UBIQUITINATE_TARGET_PROTEINS	http://www.gsea-msigdb.org/gsea/msigdb/cards/REACTOME_E3_UBIQUITIN_LIGASES_UBIQUITINATE_TARGET_PROTEINS	59	0.80192427280553	0.236154527336768	0.000367757038910991	0.0073139110610915
iPSC-CVPC	Arteria	c2.cp.reactome	REACTOME_E3_UBIQUITIN_LIGASES_UBIQUITINATE_TARGET_PROTEINS	http://www.gsea-msigdb.org/gsea/msigdb/cards/REACTOME_E3_UBIQUITIN_LIGASES_UBIQUITINATE_TARGET_PROTEINS	59	0.903337522318319	0.116471534174532	6.73045133579101e-06	0.000236373061869551
Heart	Arteria	c2.cp.reactome	REACTOME_RRNA_PROCESSING_IN_THE_MITOCHONDRION	http://www.gsea-msigdb.org/gsea/msigdb/cards/REACTOME_RRNA_PROCESSING_IN_THE_MITOCHONDRION	12	0.72580796985901	-0.0997099569997708	0.000998477535960484	0.0165414492001046
iPSC-CVPC	Heart	c2.cp.reactome	REACTOME_LISTERIA_MONOCYTOGENES_ENTRY_INTO_HOST_CELLS	http://www.gsea-msigdb.org/gsea/msigdb/cards/REACTOME_LISTERIA_MONOCYTOGENES_ENTRY_INTO_HOST_CELLS	20	0.993658650351061	0.236771649757015	0.00317760721298928	0.0414225217757618
iPSC-CVPC	Heart	c2.cp.reactome	REACTOME_TRANSCRIPTIONAL_REGULATION_BY_RUNX3	http://www.gsea-msigdb.org/gsea/msigdb/cards/REACTOME_TRANSCRIPTIONAL_REGULATION_BY_RUNX3	96	0.652175999283172	0.235552697323521	0.000184914462889221	0.00412922774113023
iPSC-CVPC	Arteria	c2.cp.reactome	REACTOME_TRANSCRIPTIONAL_REGULATION_BY_RUNX3	http://www.gsea-msigdb.org/gsea/msigdb/cards/REACTOME_TRANSCRIPTIONAL_REGULATION_BY_RUNX3	96	0.590115318644152	0.11613092374491	0.000247211317548804	0.00528406037852997
iPSC-CVPC	Heart	c2.cp.reactome	REACTOME_TRANSCRIPTIONAL_REGULATION_BY_RUNX2	http://www.gsea-msigdb.org/gsea/msigdb/cards/REACTOME_TRANSCRIPTIONAL_REGULATION_BY_RUNX2	120	0.581382922492659	0.235614965050417	0.00119072518703857	0.0190587179059556
iPSC-CVPC	Arteria	c2.cp.reactome	REACTOME_TRANSCRIPTIONAL_REGULATION_BY_RUNX2	http://www.gsea-msigdb.org/gsea/msigdb/cards/REACTOME_TRANSCRIPTIONAL_REGULATION_BY_RUNX2	120	0.635599887520301	0.115505805553868	2.31322924677208e-05	0.000701560861700937
iPSC-CVPC	Heart	c2.cp.reactome	REACTOME_TRANSCRIPTIONAL_REGULATION_BY_RUNX1	http://www.gsea-msigdb.org/gsea/msigdb/cards/REACTOME_TRANSCRIPTIONAL_REGULATION_BY_RUNX1	239	0.618756032528165	0.234004719723682	2.06220946993589e-06	8.33908098965922e-05
iPSC-CVPC	Arteria	c2.cp.reactome	REACTOME_TRANSCRIPTIONAL_REGULATION_BY_RUNX1	http://www.gsea-msigdb.org/gsea/msigdb/cards/REACTOME_TRANSCRIPTIONAL_REGULATION_BY_RUNX1	239	0.547503807298782	0.114412071147756	7.61276695403323e-06	0.000263801913427571
iPSC-CVPC	Arteria	c2.cp.reactome	REACTOME_DIGESTION	http://www.gsea-msigdb.org/gsea/msigdb/cards/REACTOME_DIGESTION	23	-0.897750188953756	0.118810840931164	0.00155195262106347	0.0234607741341731
iPSC-CVPC	Heart	c2.cp.reactome	REACTOME_RUNX1_REGULATES_GENES_INVOLVED_IN_MEGAKARYOCYTE_DIFFERENTIATION_AND_PLATELET_FUNCTION	http://www.gsea-msigdb.org/gsea/msigdb/cards/REACTOME_RUNX1_REGULATES_GENES_INVOLVED_IN_MEGAKARYOCYTE_DIFFERENTIATION_AND_PLATELET_FUNCTION	98	0.668335955433554	0.236263901452548	0.00130010822734809	0.0203936296789419
iPSC-CVPC	Heart	c2.cp.reactome	REACTOME_ESR_MEDIATED_SIGNALING	http://www.gsea-msigdb.org/gsea/msigdb/cards/REACTOME_ESR_MEDIATED_SIGNALING	221	0.503111898163498	0.235241524981424	0.00208206351941194	0.0297357823970235
iPSC-CVPC	Heart	c2.cp.reactome	REACTOME_RUNX1_REGULATES_TRANSCRIPTION_OF_GENES_INVOLVED_IN_DIFFERENTIATION_OF_HSCS	http://www.gsea-msigdb.org/gsea/msigdb/cards/REACTOME_RUNX1_REGULATES_TRANSCRIPTION_OF_GENES_INVOLVED_IN_DIFFERENTIATION_OF_HSCS	130	0.617602736898146	0.235847879724328	0.000543204117445521	0.0101083381824491
iPSC-CVPC	Arteria	c2.cp.reactome	REACTOME_RUNX1_REGULATES_TRANSCRIPTION_OF_GENES_INVOLVED_IN_DIFFERENTIATION_OF_HSCS	http://www.gsea-msigdb.org/gsea/msigdb/cards/REACTOME_RUNX1_REGULATES_TRANSCRIPTION_OF_GENES_INVOLVED_IN_DIFFERENTIATION_OF_HSCS	130	0.787439955575924	0.115429387007191	8.68548416847214e-07	3.81936046585727e-05
Heart	Arteria	c2.cp.reactome	REACTOME_RUNX1_REGULATES_TRANSCRIPTION_OF_GENES_INVOLVED_IN_DIFFERENTIATION_OF_HSCS	http://www.gsea-msigdb.org/gsea/msigdb/cards/REACTOME_RUNX1_REGULATES_TRANSCRIPTION_OF_GENES_INVOLVED_IN_DIFFERENTIATION_OF_HSCS	130	0.219316985502181	-0.100620476245258	0.00172437490775345	0.0255118608257703
iPSC-CVPC	Arteria	c2.cp.reactome	REACTOME_REGULATION_OF_RUNX2_EXPRESSION_AND_ACTIVITY	http://www.gsea-msigdb.org/gsea/msigdb/cards/REACTOME_REGULATION_OF_RUNX2_EXPRESSION_AND_ACTIVITY	73	0.939317952389316	0.11557505860684	8.29774527678138e-08	4.65369469526811e-06
Heart	Arteria	c2.cp.reactome	REACTOME_REGULATION_OF_RUNX2_EXPRESSION_AND_ACTIVITY	http://www.gsea-msigdb.org/gsea/msigdb/cards/REACTOME_REGULATION_OF_RUNX2_EXPRESSION_AND_ACTIVITY	73	0.390859001802297	-0.100888024458688	0.00023813864869327	0.00512923212336119
Heart	Arteria	c2.cp.reactome	REACTOME_RUNX3_REGULATES_NOTCH_SIGNALING	http://www.gsea-msigdb.org/gsea/msigdb/cards/REACTOME_RUNX3_REGULATES_NOTCH_SIGNALING	14	-0.751660011455594	-0.0987759800683862	0.00283487662200062	0.0378827015457191
iPSC-CVPC	Heart	c2.cp.reactome	REACTOME_REGULATION_OF_RUNX3_EXPRESSION_AND_ACTIVITY	http://www.gsea-msigdb.org/gsea/msigdb/cards/REACTOME_REGULATION_OF_RUNX3_EXPRESSION_AND_ACTIVITY	55	0.715143529428467	0.236222298130992	0.000751348380256015	0.0131809574244672
iPSC-CVPC	Arteria	c2.cp.reactome	REACTOME_REGULATION_OF_RUNX3_EXPRESSION_AND_ACTIVITY	http://www.gsea-msigdb.org/gsea/msigdb/cards/REACTOME_REGULATION_OF_RUNX3_EXPRESSION_AND_ACTIVITY	55	0.920032717677297	0.116194248715115	3.11027809702951e-06	0.00011922569178566
iPSC-CVPC	Heart	c2.cp.reactome	REACTOME_REGULATION_OF_PTEN_STABILITY_AND_ACTIVITY	http://www.gsea-msigdb.org/gsea/msigdb/cards/REACTOME_REGULATION_OF_PTEN_STABILITY_AND_ACTIVITY	69	0.644493884866476	0.236172434479023	0.00176984797663736	0.0260366677799711
iPSC-CVPC	Arteria	c2.cp.reactome	REACTOME_REGULATION_OF_PTEN_STABILITY_AND_ACTIVITY	http://www.gsea-msigdb.org/gsea/msigdb/cards/REACTOME_REGULATION_OF_PTEN_STABILITY_AND_ACTIVITY	69	0.825487208051613	0.116031328687435	1.49189028829991e-05	0.000477909617880749
Heart	Arteria	c2.cp.reactome	REACTOME_MITOCHONDRIAL_CALCIUM_ION_TRANSPORT	http://www.gsea-msigdb.org/gsea/msigdb/cards/REACTOME_MITOCHONDRIAL_CALCIUM_ION_TRANSPORT	23	0.926380840954409	-0.100331810734624	4.24741695940973e-05	0.0011806135077911
iPSC-CVPC	Arteria	c2.cp.reactome	REACTOME_CRISTAE_FORMATION	http://www.gsea-msigdb.org/gsea/msigdb/cards/REACTOME_CRISTAE_FORMATION	31	1.03351043596575	0.117058958318467	2.9259400505079e-07	1.46014622274114e-05
Heart	Arteria	c2.cp.reactome	REACTOME_CRISTAE_FORMATION	http://www.gsea-msigdb.org/gsea/msigdb/cards/REACTOME_CRISTAE_FORMATION	31	1.20261410260027	-0.101078115642773	1.05081864107466e-10	1.03392896494079e-08
Heart	Arteria	c2.cp.reactome	REACTOME_PROCESSING_OF_SMDT1	http://www.gsea-msigdb.org/gsea/msigdb/cards/REACTOME_PROCESSING_OF_SMDT1	16	0.900780266670132	-0.100009394034487	0.000289529928438376	0.00600038020253369
iPSC-CVPC	Heart	c2.cp.reactome	REACTOME_NEDDYLATION	http://www.gsea-msigdb.org/gsea/msigdb/cards/REACTOME_NEDDYLATION	234	0.611563320606346	0.233284679216883	6.45250021531478e-07	2.95691601633178e-05
iPSC-CVPC	Arteria	c2.cp.reactome	REACTOME_NEDDYLATION	http://www.gsea-msigdb.org/gsea/msigdb/cards/REACTOME_NEDDYLATION	234	0.814105848943913	0.110495625900375	1.04638705188413e-16	2.62185671353513e-14
Heart	Arteria	c2.cp.reactome	REACTOME_NEDDYLATION	http://www.gsea-msigdb.org/gsea/msigdb/cards/REACTOME_NEDDYLATION	234	0.283009453495021	-0.103546000167165	2.24224080978334e-08	1.43381308712744e-06
iPSC-CVPC	Heart	c2.cp.reactome	REACTOME_TRANSCRIPTIONAL_REGULATION_BY_E2F6	http://www.gsea-msigdb.org/gsea/msigdb/cards/REACTOME_TRANSCRIPTIONAL_REGULATION_BY_E2F6	34	1.12117661830781	0.236038213492029	2.8940044810226e-05	0.000849432257274062
iPSC-CVPC	Arteria	c2.cp.reactome	REACTOME_TRANSCRIPTIONAL_REGULATION_BY_E2F6	http://www.gsea-msigdb.org/gsea/msigdb/cards/REACTOME_TRANSCRIPTIONAL_REGULATION_BY_E2F6	34	1.01853148592287	0.116858900698408	0.00013172829960521	0.00312331011249308
iPSC-CVPC	Heart	c2.cp.reactome	REACTOME_CELLULAR_RESPONSES_TO_EXTERNAL_STIMULI	http://www.gsea-msigdb.org/gsea/msigdb/cards/REACTOME_CELLULAR_RESPONSES_TO_EXTERNAL_STIMULI	612	0.546822822560294	0.229116777080018	1.31810010159732e-09	1.07616304935452e-07
iPSC-CVPC	Arteria	c2.cp.reactome	REACTOME_CELLULAR_RESPONSES_TO_EXTERNAL_STIMULI	http://www.gsea-msigdb.org/gsea/msigdb/cards/REACTOME_CELLULAR_RESPONSES_TO_EXTERNAL_STIMULI	612	0.475010242102701	0.108679858433913	8.41846394996844e-11	8.489374662908e-09
iPSC-CVPC	Heart	c2.cp.reactome	REACTOME_FATTY_ACID_METABOLISM	http://www.gsea-msigdb.org/gsea/msigdb/cards/REACTOME_FATTY_ACID_METABOLISM	177	-0.0827765415919195	0.239855417222143	0.000765244994491365	0.0133764678262697
Heart	Arteria	c2.cp.reactome	REACTOME_FATTY_ACID_METABOLISM	http://www.gsea-msigdb.org/gsea/msigdb/cards/REACTOME_FATTY_ACID_METABOLISM	177	0.323256806726942	-0.10231271649146	2.69782023956005e-06	0.000105636614310464
iPSC-CVPC	Arteria	c2.cp.reactome	REACTOME_INTRACELLULAR_SIGNALING_BY_SECOND_MESSENGERS	http://www.gsea-msigdb.org/gsea/msigdb/cards/REACTOME_INTRACELLULAR_SIGNALING_BY_SECOND_MESSENGERS	304	0.356383080086684	0.115060631922844	0.00335122037280046	0.0433139737919711
iPSC-CVPC	Heart	c2.cp.reactome	REACTOME_SIGNALING_BY_TGF_BETA_FAMILY_MEMBERS	http://www.gsea-msigdb.org/gsea/msigdb/cards/REACTOME_SIGNALING_BY_TGF_BETA_FAMILY_MEMBERS	102	0.715240877415387	0.235183460463317	7.99679430517244e-05	0.00204216559017799
iPSC-CVPC	Arteria	c2.cp.reactome	REACTOME_SIGNALING_BY_TGF_BETA_FAMILY_MEMBERS	http://www.gsea-msigdb.org/gsea/msigdb/cards/REACTOME_SIGNALING_BY_TGF_BETA_FAMILY_MEMBERS	102	0.568702278264784	0.116165315082884	0.000772313178600147	0.0134774010384294
iPSC-CVPC	Heart	c2.cp.reactome	REACTOME_REGULATION_OF_EXPRESSION_OF_SLITS_AND_ROBOS	http://www.gsea-msigdb.org/gsea/msigdb/cards/REACTOME_REGULATION_OF_EXPRESSION_OF_SLITS_AND_ROBOS	172	1.04495842033733	0.23104832827898	1.13868654755589e-22	5.32182676254822e-20
iPSC-CVPC	Arteria	c2.cp.reactome	REACTOME_REGULATION_OF_EXPRESSION_OF_SLITS_AND_ROBOS	http://www.gsea-msigdb.org/gsea/msigdb/cards/REACTOME_REGULATION_OF_EXPRESSION_OF_SLITS_AND_ROBOS	172	0.746555432804237	0.113331938595521	2.30750696706369e-13	3.51962396363278e-11
Heart	Arteria	c2.cp.reactome	REACTOME_REGULATION_OF_EXPRESSION_OF_SLITS_AND_ROBOS	http://www.gsea-msigdb.org/gsea/msigdb/cards/REACTOME_REGULATION_OF_EXPRESSION_OF_SLITS_AND_ROBOS	172	-0.326707140778013	-0.0974026188111306	0.00362195511988276	0.0459497347895479
iPSC-CVPC	Heart	c2.cp.reactome	REACTOME_INTERLEUKIN_18_SIGNALING	http://www.gsea-msigdb.org/gsea/msigdb/cards/REACTOME_INTERLEUKIN_18_SIGNALING	8	-1.05776768997731	0.237831608394966	0.00261849323231452	0.0355184601069432
iPSC-CVPC	Heart	c2.cp.reactome	REACTOME_ESTROGEN_DEPENDENT_GENE_EXPRESSION	http://www.gsea-msigdb.org/gsea/msigdb/cards/REACTOME_ESTROGEN_DEPENDENT_GENE_EXPRESSION	150	0.667118322306592	0.235184093972931	5.87109777875599e-05	0.0015646362057254
iPSC-CVPC	Arteria	c2.cp.reactome	REACTOME_ESTROGEN_DEPENDENT_GENE_EXPRESSION	http://www.gsea-msigdb.org/gsea/msigdb/cards/REACTOME_ESTROGEN_DEPENDENT_GENE_EXPRESSION	150	0.507651967353873	0.116250984244507	0.00125285690872451	0.0197758268798865
iPSC-CVPC	Heart	c2.cp.reactome	REACTOME_INTERLEUKIN_2_SIGNALING	http://www.gsea-msigdb.org/gsea/msigdb/cards/REACTOME_INTERLEUKIN_2_SIGNALING	12	-0.625902830923333	0.237979929577413	0.00165911021234175	0.0247522133152496
iPSC-CVPC	Arteria	c2.cp.reactome	REACTOME_INTERLEUKIN_2_SIGNALING	http://www.gsea-msigdb.org/gsea/msigdb/cards/REACTOME_INTERLEUKIN_2_SIGNALING	12	-1.24479174737395	0.119097887305533	0.000176385664436539	0.00398254244143244
Heart	Arteria	c2.cp.reactome	REACTOME_INTERLEUKIN_2_SIGNALING	http://www.gsea-msigdb.org/gsea/msigdb/cards/REACTOME_INTERLEUKIN_2_SIGNALING	12	-0.731522486292837	-0.0988829452764596	0.000876826894768959	0.0148913515189168
Heart	Arteria	c2.cp.reactome	REACTOME_PEROXISOMAL_PROTEIN_IMPORT	http://www.gsea-msigdb.org/gsea/msigdb/cards/REACTOME_PEROXISOMAL_PROTEIN_IMPORT	63	0.479744315571116	-0.100789894548649	1.21132510660261e-05	0.000398001361862505
Heart	Arteria	c2.cp.reactome	REACTOME_SIGNALING_BY_NTRK3_TRKC	http://www.gsea-msigdb.org/gsea/msigdb/cards/REACTOME_SIGNALING_BY_NTRK3_TRKC	17	-0.711717642104243	-0.0987131791351712	0.000753849125782914	0.0132152887501098
Heart	Arteria	c2.cp.reactome	REACTOME_ACTIVATED_NTRK3_SIGNALS_THROUGH_RAS	http://www.gsea-msigdb.org/gsea/msigdb/cards/REACTOME_ACTIVATED_NTRK3_SIGNALS_THROUGH_RAS	8	-0.854090281363708	-0.0989279477911755	0.00376926614574599	0.0474143246066588
iPSC-CVPC	Heart	c2.cp.reactome	REACTOME_NONSENSE_MEDIATED_DECAY_NMD	http://www.gsea-msigdb.org/gsea/msigdb/cards/REACTOME_NONSENSE_MEDIATED_DECAY_NMD	116	1.20794010175131	0.232106743688796	1.5397406355733e-26	1.02055409090013e-23
iPSC-CVPC	Arteria	c2.cp.reactome	REACTOME_NONSENSE_MEDIATED_DECAY_NMD	http://www.gsea-msigdb.org/gsea/msigdb/cards/REACTOME_NONSENSE_MEDIATED_DECAY_NMD	116	0.613159692631612	0.115605196477954	4.70688280824312e-08	2.78324508245091e-06
Heart	Arteria	c2.cp.reactome	REACTOME_NONSENSE_MEDIATED_DECAY_NMD	http://www.gsea-msigdb.org/gsea/msigdb/cards/REACTOME_NONSENSE_MEDIATED_DECAY_NMD	116	-0.647297221196092	-0.0961703329378138	3.82849554260464e-11	4.11698792796109e-09
Heart	Arteria	c2.cp.reactome	REACTOME_NF_KB_ACTIVATION_THROUGH_FADD_RIP_1_PATHWAY_MEDIATED_BY_CASPASE_8_AND_10	http://www.gsea-msigdb.org/gsea/msigdb/cards/REACTOME_NF_KB_ACTIVATION_THROUGH_FADD_RIP_1_PATHWAY_MEDIATED_BY_CASPASE_8_AND_10	12	-0.918945376030804	-0.0987415530867794	0.00104501825676697	0.0171872853784397
iPSC-CVPC	Arteria	c2.cp.reactome	REACTOME_CLASS_I_PEROXISOMAL_MEMBRANE_PROTEIN_IMPORT	http://www.gsea-msigdb.org/gsea/msigdb/cards/REACTOME_CLASS_I_PEROXISOMAL_MEMBRANE_PROTEIN_IMPORT	20	1.08547822965139	0.117412794642284	0.000241144934399794	0.00517868513170974
iPSC-CVPC	Arteria	c2.cp.reactome	REACTOME_NEGATIVE_REGULATION_OF_NOTCH4_SIGNALING	http://www.gsea-msigdb.org/gsea/msigdb/cards/REACTOME_NEGATIVE_REGULATION_OF_NOTCH4_SIGNALING	54	1.02562991801415	0.115953410406977	2.69769820743012e-07	1.35459007304079e-05
Heart	Arteria	c2.cp.reactome	REACTOME_NEGATIVE_REGULATION_OF_NOTCH4_SIGNALING	http://www.gsea-msigdb.org/gsea/msigdb/cards/REACTOME_NEGATIVE_REGULATION_OF_NOTCH4_SIGNALING	54	0.427243817662514	-0.100621962934648	0.000169617140194288	0.00384893124009504
iPSC-CVPC	Arteria	c2.cp.reactome	REACTOME_PROTEIN_LOCALIZATION	http://www.gsea-msigdb.org/gsea/msigdb/cards/REACTOME_PROTEIN_LOCALIZATION	164	0.655397092286984	0.114302602505947	2.30709353893187e-09	1.81315115705789e-07
Heart	Arteria	c2.cp.reactome	REACTOME_PROTEIN_LOCALIZATION	http://www.gsea-msigdb.org/gsea/msigdb/cards/REACTOME_PROTEIN_LOCALIZATION	164	0.617873684318979	-0.104644941288282	3.20683502018271e-16	7.54216562859682e-14
iPSC-CVPC	Arteria	c2.cp.reactome	REACTOME_ASSEMBLY_AND_CELL_SURFACE_PRESENTATION_OF_NMDA_RECEPTORS	http://www.gsea-msigdb.org/gsea/msigdb/cards/REACTOME_ASSEMBLY_AND_CELL_SURFACE_PRESENTATION_OF_NMDA_RECEPTORS	44	0.79764678836221	0.117227783242593	0.000189801379514567	0.00422799534953484
Heart	Arteria	c2.cp.reactome	REACTOME_ASSEMBLY_AND_CELL_SURFACE_PRESENTATION_OF_NMDA_RECEPTORS	http://www.gsea-msigdb.org/gsea/msigdb/cards/REACTOME_ASSEMBLY_AND_CELL_SURFACE_PRESENTATION_OF_NMDA_RECEPTORS	44	0.571737892639112	-0.10034471370518	0.000819261288858892	0.0141543889358798
iPSC-CVPC	Arteria	c2.cp.reactome	REACTOME_AUTOPHAGY	http://www.gsea-msigdb.org/gsea/msigdb/cards/REACTOME_AUTOPHAGY	151	0.411532457045516	0.11629191548063	0.00326370634285482	0.0423555652814529
Heart	Arteria	c2.cp.reactome	REACTOME_AUTOPHAGY	http://www.gsea-msigdb.org/gsea/msigdb/cards/REACTOME_AUTOPHAGY	151	0.243148811025402	-0.101641936688921	9.1431825203286e-05	0.00228921804386895
iPSC-CVPC	Heart	c2.cp.reactome	REACTOME_ANTIGEN_ACTIVATES_B_CELL_RECEPTOR_BCR_LEADING_TO_GENERATION_OF_SECOND_MESSENGERS	http://www.gsea-msigdb.org/gsea/msigdb/cards/REACTOME_ANTIGEN_ACTIVATES_B_CELL_RECEPTOR_BCR_LEADING_TO_GENERATION_OF_SECOND_MESSENGERS	86	-0.0795589284872938	0.238684364265343	0.000723041042882352	0.0127858839183869
iPSC-CVPC	Arteria	c2.cp.reactome	REACTOME_ANTIGEN_ACTIVATES_B_CELL_RECEPTOR_BCR_LEADING_TO_GENERATION_OF_SECOND_MESSENGERS	http://www.gsea-msigdb.org/gsea/msigdb/cards/REACTOME_ANTIGEN_ACTIVATES_B_CELL_RECEPTOR_BCR_LEADING_TO_GENERATION_OF_SECOND_MESSENGERS	86	-0.79322200544631	0.121727142447522	1.31721982776178e-12	1.81202227211856e-10
Heart	Arteria	c2.cp.reactome	REACTOME_ANTIGEN_ACTIVATES_B_CELL_RECEPTOR_BCR_LEADING_TO_GENERATION_OF_SECOND_MESSENGERS	http://www.gsea-msigdb.org/gsea/msigdb/cards/REACTOME_ANTIGEN_ACTIVATES_B_CELL_RECEPTOR_BCR_LEADING_TO_GENERATION_OF_SECOND_MESSENGERS	86	-0.677333566360652	-0.0970902116594632	9.15223489975552e-20	3.11813221638446e-17
iPSC-CVPC	Arteria	c2.cp.reactome	REACTOME_ELECTRIC_TRANSMISSION_ACROSS_GAP_JUNCTIONS	http://www.gsea-msigdb.org/gsea/msigdb/cards/REACTOME_ELECTRIC_TRANSMISSION_ACROSS_GAP_JUNCTIONS	5	1.50020407378008	0.118091108614702	0.00355626292792336	0.0453610171119602
iPSC-CVPC	Heart	c2.cp.reactome	REACTOME_EUKARYOTIC_TRANSLATION_ELONGATION	http://www.gsea-msigdb.org/gsea/msigdb/cards/REACTOME_EUKARYOTIC_TRANSLATION_ELONGATION	94	1.26054465952829	0.232928402595292	2.76671059831866e-23	1.41061610498472e-20
iPSC-CVPC	Arteria	c2.cp.reactome	REACTOME_EUKARYOTIC_TRANSLATION_ELONGATION	http://www.gsea-msigdb.org/gsea/msigdb/cards/REACTOME_EUKARYOTIC_TRANSLATION_ELONGATION	94	0.514498996689455	0.116586593495298	4.97613975502829e-06	0.000181402686699679
Heart	Arteria	c2.cp.reactome	REACTOME_EUKARYOTIC_TRANSLATION_ELONGATION	http://www.gsea-msigdb.org/gsea/msigdb/cards/REACTOME_EUKARYOTIC_TRANSLATION_ELONGATION	94	-0.808174363598663	-0.0960464521173551	9.69856492563934e-17	2.45525232695638e-14
iPSC-CVPC	Heart	c2.cp.reactome	REACTOME_HIV_TRANSCRIPTION_INITIATION	http://www.gsea-msigdb.org/gsea/msigdb/cards/REACTOME_HIV_TRANSCRIPTION_INITIATION	47	1.14943426546133	0.235587042756356	3.88296552400313e-08	2.33390876660795e-06
iPSC-CVPC	Arteria	c2.cp.reactome	REACTOME_HIV_TRANSCRIPTION_INITIATION	http://www.gsea-msigdb.org/gsea/msigdb/cards/REACTOME_HIV_TRANSCRIPTION_INITIATION	47	1.05492819252341	0.116383219536205	7.38915648173059e-09	5.25596107245362e-07
iPSC-CVPC	Heart	c2.cp.reactome	REACTOME_HIV_TRANSCRIPTION_ELONGATION	http://www.gsea-msigdb.org/gsea/msigdb/cards/REACTOME_HIV_TRANSCRIPTION_ELONGATION	46	0.9736055369933	0.23603106163964	8.97149915103594e-06	0.000304233968187386
iPSC-CVPC	Arteria	c2.cp.reactome	REACTOME_HIV_TRANSCRIPTION_ELONGATION	http://www.gsea-msigdb.org/gsea/msigdb/cards/REACTOME_HIV_TRANSCRIPTION_ELONGATION	46	0.715567433781575	0.117159107952792	0.000540872241727227	0.0100726575407638
iPSC-CVPC	Heart	c2.cp.reactome	REACTOME_NS1_MEDIATED_EFFECTS_ON_HOST_PATHWAYS	http://www.gsea-msigdb.org/gsea/msigdb/cards/REACTOME_NS1_MEDIATED_EFFECTS_ON_HOST_PATHWAYS	41	1.28656301470358	0.235555519476686	3.19454325556184e-11	3.46593681874641e-09
iPSC-CVPC	Arteria	c2.cp.reactome	REACTOME_NS1_MEDIATED_EFFECTS_ON_HOST_PATHWAYS	http://www.gsea-msigdb.org/gsea/msigdb/cards/REACTOME_NS1_MEDIATED_EFFECTS_ON_HOST_PATHWAYS	41	1.15916158867122	0.116419174132683	2.98789977413102e-07	1.48801082398988e-05
iPSC-CVPC	Heart	c2.cp.reactome	REACTOME_REGULATION_OF_GLUCOKINASE_BY_GLUCOKINASE_REGULATORY_PROTEIN	http://www.gsea-msigdb.org/gsea/msigdb/cards/REACTOME_REGULATION_OF_GLUCOKINASE_BY_GLUCOKINASE_REGULATORY_PROTEIN	32	1.22898498538651	0.236004491649136	2.59713678413278e-08	1.635186923958e-06
iPSC-CVPC	Arteria	c2.cp.reactome	REACTOME_REGULATION_OF_GLUCOKINASE_BY_GLUCOKINASE_REGULATORY_PROTEIN	http://www.gsea-msigdb.org/gsea/msigdb/cards/REACTOME_REGULATION_OF_GLUCOKINASE_BY_GLUCOKINASE_REGULATORY_PROTEIN	32	1.12463941697924	0.116830203708571	3.5401417004032e-06	0.000134221628307175
iPSC-CVPC	Heart	c2.cp.reactome	REACTOME_APC_C_MEDIATED_DEGRADATION_OF_CELL_CYCLE_PROTEINS	http://www.gsea-msigdb.org/gsea/msigdb/cards/REACTOME_APC_C_MEDIATED_DEGRADATION_OF_CELL_CYCLE_PROTEINS	86	0.806682486161292	0.235187954069685	7.02379318619867e-06	0.000245492683323374
iPSC-CVPC	Arteria	c2.cp.reactome	REACTOME_APC_C_MEDIATED_DEGRADATION_OF_CELL_CYCLE_PROTEINS	http://www.gsea-msigdb.org/gsea/msigdb/cards/REACTOME_APC_C_MEDIATED_DEGRADATION_OF_CELL_CYCLE_PROTEINS	86	1.01460380987968	0.114699572310205	3.72766224717386e-10	3.40576599973933e-08
Heart	Arteria	c2.cp.reactome	REACTOME_APC_C_MEDIATED_DEGRADATION_OF_CELL_CYCLE_PROTEINS	http://www.gsea-msigdb.org/gsea/msigdb/cards/REACTOME_APC_C_MEDIATED_DEGRADATION_OF_CELL_CYCLE_PROTEINS	86	0.251751729792677	-0.100658509677342	0.00120108002720834	0.019155028354087
iPSC-CVPC	Heart	c2.cp.reactome	REACTOME_POLYMERASE_SWITCHING_ON_THE_C_STRAND_OF_THE_TELOMERE	http://www.gsea-msigdb.org/gsea/msigdb/cards/REACTOME_POLYMERASE_SWITCHING_ON_THE_C_STRAND_OF_THE_TELOMERE	17	1.31872201595362	0.236611882569468	0.00025076701174225	0.00534595674243148
iPSC-CVPC	Arteria	c2.cp.reactome	REACTOME_POLYMERASE_SWITCHING_ON_THE_C_STRAND_OF_THE_TELOMERE	http://www.gsea-msigdb.org/gsea/msigdb/cards/REACTOME_POLYMERASE_SWITCHING_ON_THE_C_STRAND_OF_THE_TELOMERE	17	1.22112392008774	0.117442153670926	0.000256839700407801	0.00544445979516865
iPSC-CVPC	Heart	c2.cp.reactome	REACTOME_SNRNP_ASSEMBLY	http://www.gsea-msigdb.org/gsea/msigdb/cards/REACTOME_SNRNP_ASSEMBLY	54	1.33208487669428	0.23471577503164	1.78000072148479e-19	5.87231097749929e-17
iPSC-CVPC	Arteria	c2.cp.reactome	REACTOME_SNRNP_ASSEMBLY	http://www.gsea-msigdb.org/gsea/msigdb/cards/REACTOME_SNRNP_ASSEMBLY	54	1.3352156884286	0.115251423924192	1.01202290500196e-14	1.94172573633652e-12
iPSC-CVPC	Heart	c2.cp.reactome	REACTOME_SEPARATION_OF_SISTER_CHROMATIDS	http://www.gsea-msigdb.org/gsea/msigdb/cards/REACTOME_SEPARATION_OF_SISTER_CHROMATIDS	190	0.913254485515863	0.231462642570172	3.26512192408797e-14	5.76408654632761e-12
iPSC-CVPC	Arteria	c2.cp.reactome	REACTOME_SEPARATION_OF_SISTER_CHROMATIDS	http://www.gsea-msigdb.org/gsea/msigdb/cards/REACTOME_SEPARATION_OF_SISTER_CHROMATIDS	190	1.04713344253555	0.11004498697513	8.32129564024101e-23	4.04464895889554e-20
Heart	Arteria	c2.cp.reactome	REACTOME_SEPARATION_OF_SISTER_CHROMATIDS	http://www.gsea-msigdb.org/gsea/msigdb/cards/REACTOME_SEPARATION_OF_SISTER_CHROMATIDS	190	0.151769530057514	-0.101471859435703	0.000110784565716784	0.00269869425387404
iPSC-CVPC	Heart	c2.cp.reactome	REACTOME_CHROMATIN_MODIFYING_ENZYMES	http://www.gsea-msigdb.org/gsea/msigdb/cards/REACTOME_CHROMATIN_MODIFYING_ENZYMES	274	0.835679234939437	0.230780660873521	7.34033633870844e-17	1.87781256883822e-14
iPSC-CVPC	Arteria	c2.cp.reactome	REACTOME_CHROMATIN_MODIFYING_ENZYMES	http://www.gsea-msigdb.org/gsea/msigdb/cards/REACTOME_CHROMATIN_MODIFYING_ENZYMES	274	0.613696477460997	0.112786439028891	3.17786805754859e-09	2.41853008567651e-07
iPSC-CVPC	Heart	c2.cp.reactome	REACTOME_ACTIVATION_OF_ANTERIOR_HOX_GENES_IN_HINDBRAIN_DEVELOPMENT_DURING_EARLY_EMBRYOGENESIS	http://www.gsea-msigdb.org/gsea/msigdb/cards/REACTOME_ACTIVATION_OF_ANTERIOR_HOX_GENES_IN_HINDBRAIN_DEVELOPMENT_DURING_EARLY_EMBRYOGENESIS	122	0.876324315103338	0.23490335181453	2.44604420676751e-08	1.54942343241714e-06
iPSC-CVPC	Arteria	c2.cp.reactome	REACTOME_ACTIVATION_OF_ANTERIOR_HOX_GENES_IN_HINDBRAIN_DEVELOPMENT_DURING_EARLY_EMBRYOGENESIS	http://www.gsea-msigdb.org/gsea/msigdb/cards/REACTOME_ACTIVATION_OF_ANTERIOR_HOX_GENES_IN_HINDBRAIN_DEVELOPMENT_DURING_EARLY_EMBRYOGENESIS	122	0.60706786555527	0.116365031856188	0.000104815283264382	0.00257381193325454
iPSC-CVPC	Heart	c2.cp.reactome	REACTOME_DEPOSITION_OF_NEW_CENPA_CONTAINING_NUCLEOSOMES_AT_THE_CENTROMERE	http://www.gsea-msigdb.org/gsea/msigdb/cards/REACTOME_DEPOSITION_OF_NEW_CENPA_CONTAINING_NUCLEOSOMES_AT_THE_CENTROMERE	73	1.08438375667991	0.235515928886019	8.85201203271038e-08	4.93418459704038e-06
iPSC-CVPC	Arteria	c2.cp.reactome	REACTOME_DEPOSITION_OF_NEW_CENPA_CONTAINING_NUCLEOSOMES_AT_THE_CENTROMERE	http://www.gsea-msigdb.org/gsea/msigdb/cards/REACTOME_DEPOSITION_OF_NEW_CENPA_CONTAINING_NUCLEOSOMES_AT_THE_CENTROMERE	73	1.04037746887941	0.116186891685134	3.19043732806724e-07	1.57702776374274e-05
iPSC-CVPC	Heart	c2.cp.reactome	REACTOME_CYCLIN_D_ASSOCIATED_EVENTS_IN_G1	http://www.gsea-msigdb.org/gsea/msigdb/cards/REACTOME_CYCLIN_D_ASSOCIATED_EVENTS_IN_G1	44	0.761021189385406	0.236407768175092	0.0025595689430607	0.0348749041430784
Heart	Arteria	c2.cp.reactome	REACTOME_NR1H2_AND_NR1H3_MEDIATED_SIGNALING	http://www.gsea-msigdb.org/gsea/msigdb/cards/REACTOME_NR1H2_AND_NR1H3_MEDIATED_SIGNALING	47	-0.436925890064967	-0.0985438765959787	0.00351222043669088	0.0449171162635846
Heart	Arteria	c2.cp.reactome	REACTOME_NR1H3_NR1H2_REGULATE_GENE_EXPRESSION_LINKED_TO_CHOLESTEROL_TRANSPORT_AND_EFFLUX	http://www.gsea-msigdb.org/gsea/msigdb/cards/REACTOME_NR1H3_NR1H2_REGULATE_GENE_EXPRESSION_LINKED_TO_CHOLESTEROL_TRANSPORT_AND_EFFLUX	37	-0.457055193393441	-0.0986442100487248	0.00314428509332477	0.0411057346008993
iPSC-CVPC	Arteria	c2.cp.reactome	REACTOME_NR1H2_NR1H3_REGULATE_GENE_EXPRESSION_TO_LIMIT_CHOLESTEROL_UPTAKE	http://www.gsea-msigdb.org/gsea/msigdb/cards/REACTOME_NR1H2_NR1H3_REGULATE_GENE_EXPRESSION_TO_LIMIT_CHOLESTEROL_UPTAKE	5	-1.67099716421461	0.118801030785822	0.00315359249539509	0.0411683572509866
iPSC-CVPC	Heart	c2.cp.reactome	REACTOME_NR1H2_NR1H3_REGULATE_GENE_EXPRESSION_LINKED_TO_TRIGLYCERIDE_LIPOLYSIS_IN_ADIPOSE	http://www.gsea-msigdb.org/gsea/msigdb/cards/REACTOME_NR1H2_NR1H3_REGULATE_GENE_EXPRESSION_LINKED_TO_TRIGLYCERIDE_LIPOLYSIS_IN_ADIPOSE	5	-1.15936611130589	0.237856524625427	0.00058449681178647	0.0107478128752938
iPSC-CVPC	Arteria	c2.cp.reactome	REACTOME_NR1H2_NR1H3_REGULATE_GENE_EXPRESSION_LINKED_TO_TRIGLYCERIDE_LIPOLYSIS_IN_ADIPOSE	http://www.gsea-msigdb.org/gsea/msigdb/cards/REACTOME_NR1H2_NR1H3_REGULATE_GENE_EXPRESSION_LINKED_TO_TRIGLYCERIDE_LIPOLYSIS_IN_ADIPOSE	5	-1.94545475781748	0.118868339397163	6.89260215235953e-05	0.00179411899438194
Heart	Arteria	c2.cp.reactome	REACTOME_DISEASES_OF_BASE_EXCISION_REPAIR	http://www.gsea-msigdb.org/gsea/msigdb/cards/REACTOME_DISEASES_OF_BASE_EXCISION_REPAIR	5	-1.15471370831816	-0.0989653408589577	0.00187158543119495	0.0272910844405985
iPSC-CVPC	Heart	c2.cp.reactome	REACTOME_HCMV_INFECTION	http://www.gsea-msigdb.org/gsea/msigdb/cards/REACTOME_HCMV_INFECTION	162	0.795762016289769	0.234320343227157	9.33055184458111e-08	5.16538499951833e-06
iPSC-CVPC	Arteria	c2.cp.reactome	REACTOME_HCMV_INFECTION	http://www.gsea-msigdb.org/gsea/msigdb/cards/REACTOME_HCMV_INFECTION	162	0.737063564830886	0.114822757622917	1.91665262700953e-08	1.24435642371004e-06
iPSC-CVPC	Heart	c2.cp.reactome	REACTOME_HCMV_EARLY_EVENTS	http://www.gsea-msigdb.org/gsea/msigdb/cards/REACTOME_HCMV_EARLY_EVENTS	138	0.903441053611475	0.234496104456649	4.15229014378615e-09	3.09549409093358e-07
iPSC-CVPC	Arteria	c2.cp.reactome	REACTOME_HCMV_EARLY_EVENTS	http://www.gsea-msigdb.org/gsea/msigdb/cards/REACTOME_HCMV_EARLY_EVENTS	138	0.866892639769655	0.114970016599254	2.0729564090338e-10	1.96027469294741e-08
iPSC-CVPC	Heart	c2.cp.reactome	REACTOME_HCMV_LATE_EVENTS	http://www.gsea-msigdb.org/gsea/msigdb/cards/REACTOME_HCMV_LATE_EVENTS	116	0.887347108962138	0.235083113315232	5.29817079235966e-08	3.09770917642462e-06
iPSC-CVPC	Arteria	c2.cp.reactome	REACTOME_HCMV_LATE_EVENTS	http://www.gsea-msigdb.org/gsea/msigdb/cards/REACTOME_HCMV_LATE_EVENTS	116	0.841749821772875	0.11565622106539	6.92765816919145e-08	3.97210685387063e-06
iPSC-CVPC	Heart	c2.cp.reactome	REACTOME_POSTMITOTIC_NUCLEAR_PORE_COMPLEX_NPC_REFORMATION	http://www.gsea-msigdb.org/gsea/msigdb/cards/REACTOME_POSTMITOTIC_NUCLEAR_PORE_COMPLEX_NPC_REFORMATION	27	1.20339748106859	0.236233441103694	8.98756108610858e-08	4.99066329952087e-06
iPSC-CVPC	Arteria	c2.cp.reactome	REACTOME_POSTMITOTIC_NUCLEAR_PORE_COMPLEX_NPC_REFORMATION	http://www.gsea-msigdb.org/gsea/msigdb/cards/REACTOME_POSTMITOTIC_NUCLEAR_PORE_COMPLEX_NPC_REFORMATION	27	1.27431497276877	0.116829712539306	2.78778529463269e-07	1.39406473282836e-05
iPSC-CVPC	Heart	c2.cp.reactome	REACTOME_RESPONSE_OF_EIF2AK4_GCN2_TO_AMINO_ACID_DEFICIENCY	http://www.gsea-msigdb.org/gsea/msigdb/cards/REACTOME_RESPONSE_OF_EIF2AK4_GCN2_TO_AMINO_ACID_DEFICIENCY	102	1.23431976595053	0.232651243553641	1.34683033748163e-21	5.51663219524989e-19
iPSC-CVPC	Arteria	c2.cp.reactome	REACTOME_RESPONSE_OF_EIF2AK4_GCN2_TO_AMINO_ACID_DEFICIENCY	http://www.gsea-msigdb.org/gsea/msigdb/cards/REACTOME_RESPONSE_OF_EIF2AK4_GCN2_TO_AMINO_ACID_DEFICIENCY	102	0.506819545913137	0.116467196944657	2.55753313784539e-05	0.000765150527481204
Heart	Arteria	c2.cp.reactome	REACTOME_RESPONSE_OF_EIF2AK4_GCN2_TO_AMINO_ACID_DEFICIENCY	http://www.gsea-msigdb.org/gsea/msigdb/cards/REACTOME_RESPONSE_OF_EIF2AK4_GCN2_TO_AMINO_ACID_DEFICIENCY	102	-0.802647761367846	-0.095792687966818	9.56616266240404e-20	3.2289784886723e-17
iPSC-CVPC	Heart	c2.cp.reactome	REACTOME_LEISHMANIA_INFECTION	http://www.gsea-msigdb.org/gsea/msigdb/cards/REACTOME_LEISHMANIA_INFECTION	306	0.0146410177875923	0.24016812133368	0.00197910925766025	0.0285789021324523
iPSC-CVPC	Arteria	c2.cp.reactome	REACTOME_LEISHMANIA_INFECTION	http://www.gsea-msigdb.org/gsea/msigdb/cards/REACTOME_LEISHMANIA_INFECTION	306	-0.384898815061956	0.124355487791155	2.58168059192905e-09	2.00242287528676e-07
Heart	Arteria	c2.cp.reactome	REACTOME_LEISHMANIA_INFECTION	http://www.gsea-msigdb.org/gsea/msigdb/cards/REACTOME_LEISHMANIA_INFECTION	306	-0.420745410197933	-0.0953952284784656	4.14232085292449e-09	3.09131792350502e-07
iPSC-CVPC	Heart	c2.cp.reactome	REACTOME_PURINERGIC_SIGNALING_IN_LEISHMANIASIS_INFECTION	http://www.gsea-msigdb.org/gsea/msigdb/cards/REACTOME_PURINERGIC_SIGNALING_IN_LEISHMANIASIS_INFECTION	24	-0.662155739702121	0.238529777885117	2.01163610168141e-05	0.000621467697192753
iPSC-CVPC	Arteria	c2.cp.reactome	REACTOME_PURINERGIC_SIGNALING_IN_LEISHMANIASIS_INFECTION	http://www.gsea-msigdb.org/gsea/msigdb/cards/REACTOME_PURINERGIC_SIGNALING_IN_LEISHMANIASIS_INFECTION	24	-1.06723813898888	0.11970087908871	7.85480037727705e-05	0.00200801416797648
iPSC-CVPC	Heart	c2.cp.reactome	REACTOME_ANTI_INFLAMMATORY_RESPONSE_FAVOURING_LEISHMANIA_PARASITE_INFECTION	http://www.gsea-msigdb.org/gsea/msigdb/cards/REACTOME_ANTI_INFLAMMATORY_RESPONSE_FAVOURING_LEISHMANIA_PARASITE_INFECTION	223	-0.104638327586762	0.240236692578497	4.72058347913812e-05	0.00129876611653012
iPSC-CVPC	Arteria	c2.cp.reactome	REACTOME_ANTI_INFLAMMATORY_RESPONSE_FAVOURING_LEISHMANIA_PARASITE_INFECTION	http://www.gsea-msigdb.org/gsea/msigdb/cards/REACTOME_ANTI_INFLAMMATORY_RESPONSE_FAVOURING_LEISHMANIA_PARASITE_INFECTION	223	-0.451029546199165	0.122893247665991	1.45073569854007e-08	9.70382468301448e-07
Heart	Arteria	c2.cp.reactome	REACTOME_ANTI_INFLAMMATORY_RESPONSE_FAVOURING_LEISHMANIA_PARASITE_INFECTION	http://www.gsea-msigdb.org/gsea/msigdb/cards/REACTOME_ANTI_INFLAMMATORY_RESPONSE_FAVOURING_LEISHMANIA_PARASITE_INFECTION	223	-0.323277746013348	-0.0974412426287995	0.000624086900002795	0.0113498507838124
iPSC-CVPC	Arteria	c2.cp.reactome	REACTOME_SELECTIVE_AUTOPHAGY	http://www.gsea-msigdb.org/gsea/msigdb/cards/REACTOME_SELECTIVE_AUTOPHAGY	82	0.583932424709091	0.116666638634372	0.000996917213035363	0.0165299451853877
Heart	Arteria	c2.cp.reactome	REACTOME_SELECTIVE_AUTOPHAGY	http://www.gsea-msigdb.org/gsea/msigdb/cards/REACTOME_SELECTIVE_AUTOPHAGY	82	0.407308513598659	-0.101068938824761	8.25581529789262e-05	0.0020994880975028
iPSC-CVPC	Heart	c2.cp.reactome	REACTOME_FCGR3A_MEDIATED_IL10_SYNTHESIS	http://www.gsea-msigdb.org/gsea/msigdb/cards/REACTOME_FCGR3A_MEDIATED_IL10_SYNTHESIS	95	-0.264575454856104	0.239565817639574	8.72410745370353e-07	3.83172259242211e-05
iPSC-CVPC	Arteria	c2.cp.reactome	REACTOME_FCGR3A_MEDIATED_IL10_SYNTHESIS	http://www.gsea-msigdb.org/gsea/msigdb/cards/REACTOME_FCGR3A_MEDIATED_IL10_SYNTHESIS	95	-0.817112462639583	0.12218516810632	4.01606327018062e-11	4.31232926311634e-09
Heart	Arteria	c2.cp.reactome	REACTOME_FCGR3A_MEDIATED_IL10_SYNTHESIS	http://www.gsea-msigdb.org/gsea/msigdb/cards/REACTOME_FCGR3A_MEDIATED_IL10_SYNTHESIS	95	-0.498005917639632	-0.0975945074746397	1.72326590148979e-07	8.98081441113076e-06
iPSC-CVPC	Arteria	c2.cp.reactome	REACTOME_PARASITE_INFECTION	http://www.gsea-msigdb.org/gsea/msigdb/cards/REACTOME_PARASITE_INFECTION	116	-0.574318315996219	0.121947153638598	3.73003478288436e-08	2.25500087881688e-06
Heart	Arteria	c2.cp.reactome	REACTOME_PARASITE_INFECTION	http://www.gsea-msigdb.org/gsea/msigdb/cards/REACTOME_PARASITE_INFECTION	116	-0.767833709525116	-0.0957638209026954	4.32843928662884e-24	2.37279834547986e-21
iPSC-CVPC	Heart	c2.cp.reactome	REACTOME_NERVOUS_SYSTEM_DEVELOPMENT	http://www.gsea-msigdb.org/gsea/msigdb/cards/REACTOME_NERVOUS_SYSTEM_DEVELOPMENT	580	0.655128976059255	0.22645714763676	1.12168807036064e-17	3.09777104249711e-15
iPSC-CVPC	Arteria	c2.cp.reactome	REACTOME_NERVOUS_SYSTEM_DEVELOPMENT	http://www.gsea-msigdb.org/gsea/msigdb/cards/REACTOME_NERVOUS_SYSTEM_DEVELOPMENT	580	0.509775975982663	0.107999107387798	7.69149580695665e-14	1.26873137508915e-11
iPSC-CVPC	Heart	c5.bp	GO_POSITIVE_REGULATION_OF_VIRAL_TRANSCRIPTION	http://www.gsea-msigdb.org/gsea/msigdb/cards/GO_POSITIVE_REGULATION_OF_VIRAL_TRANSCRIPTION	41	1.02733339643946	0.235922824501409	6.72022106743562e-06	0.000236350332737758
iPSC-CVPC	Arteria	c5.bp	GO_POSITIVE_REGULATION_OF_VIRAL_TRANSCRIPTION	http://www.gsea-msigdb.org/gsea/msigdb/cards/GO_POSITIVE_REGULATION_OF_VIRAL_TRANSCRIPTION	41	0.814295384223417	0.116960216150113	4.17733564485057e-05	0.00116335127780905
iPSC-CVPC	Heart	c5.bp	GO_CARDIAC_CHAMBER_DEVELOPMENT	http://www.gsea-msigdb.org/gsea/msigdb/cards/GO_CARDIAC_CHAMBER_DEVELOPMENT	172	0.487626200958589	0.235473782398088	0.00393396513157846	0.0489289429850314
iPSC-CVPC	Arteria	c5.bp	GO_CARDIAC_CHAMBER_DEVELOPMENT	http://www.gsea-msigdb.org/gsea/msigdb/cards/GO_CARDIAC_CHAMBER_DEVELOPMENT	172	0.612075799672485	0.114334977402329	6.37166693894951e-07	2.92538957715283e-05
Heart	Arteria	c5.bp	GO_CARDIAC_CHAMBER_DEVELOPMENT	http://www.gsea-msigdb.org/gsea/msigdb/cards/GO_CARDIAC_CHAMBER_DEVELOPMENT	172	0.13713504379411	-0.101152176201308	0.00291569534153931	0.0387920495723156
iPSC-CVPC	Heart	c5.bp	GO_DNA_DEPENDENT_DNA_REPLICATION_MAINTENANCE_OF_FIDELITY	http://www.gsea-msigdb.org/gsea/msigdb/cards/GO_DNA_DEPENDENT_DNA_REPLICATION_MAINTENANCE_OF_FIDELITY	42	0.871463618229604	0.236205617490101	0.000538344494616053	0.0100307075793411
Heart	Arteria	c5.bp	GO_PLATELET_DERIVED_GROWTH_FACTOR_RECEPTOR_SIGNALING_PATHWAY	http://www.gsea-msigdb.org/gsea/msigdb/cards/GO_PLATELET_DERIVED_GROWTH_FACTOR_RECEPTOR_SIGNALING_PATHWAY	58	-0.453944614703816	-0.0982824095963428	0.00393751487518424	0.0489563901832891
iPSC-CVPC	Arteria	c5.bp	GO_CELLULAR_RESPONSE_TO_LIPOPROTEIN_PARTICLE_STIMULUS	http://www.gsea-msigdb.org/gsea/msigdb/cards/GO_CELLULAR_RESPONSE_TO_LIPOPROTEIN_PARTICLE_STIMULUS	35	-0.716269320439152	0.119468707723271	0.00371854926986789	0.0469545737299616
Heart	Arteria	c5.bp	GO_POTASSIUM_ION_TRANSPORT	http://www.gsea-msigdb.org/gsea/msigdb/cards/GO_POTASSIUM_ION_TRANSPORT	245	0.173106593170284	-0.101377748869731	0.00302324154730853	0.0398952973706277
iPSC-CVPC	Heart	c5.bp	GO_REGULATION_OF_ESTABLISHMENT_OF_PLANAR_POLARITY	http://www.gsea-msigdb.org/gsea/msigdb/cards/GO_REGULATION_OF_ESTABLISHMENT_OF_PLANAR_POLARITY	110	0.856017946184094	0.234343542170809	5.16012986265882e-09	3.77171588206324e-07
iPSC-CVPC	Arteria	c5.bp	GO_REGULATION_OF_ESTABLISHMENT_OF_PLANAR_POLARITY	http://www.gsea-msigdb.org/gsea/msigdb/cards/GO_REGULATION_OF_ESTABLISHMENT_OF_PLANAR_POLARITY	110	0.871853935038977	0.114499858080547	2.95529105261668e-09	2.26331213608435e-07
iPSC-CVPC	Arteria	c5.bp	GO_FOREBRAIN_NEURON_DEVELOPMENT	http://www.gsea-msigdb.org/gsea/msigdb/cards/GO_FOREBRAIN_NEURON_DEVELOPMENT	25	0.994416270811899	0.117631299236183	0.00346993910350586	0.0445169435329067
iPSC-CVPC	Heart	c5.bp	GO_MITOTIC_CYTOKINESIS	http://www.gsea-msigdb.org/gsea/msigdb/cards/GO_MITOTIC_CYTOKINESIS	70	0.816904873965361	0.235575520889399	9.68094326026717e-05	0.00240650491702291
Heart	Arteria	c5.bp	GO_MITOTIC_CYTOKINESIS	http://www.gsea-msigdb.org/gsea/msigdb/cards/GO_MITOTIC_CYTOKINESIS	70	-0.440893825651402	-0.0980810901761243	0.000993496261639745	0.0164849383113091
iPSC-CVPC	Heart	c5.bp	GO_CYTOPLASMIC_TRANSLATION	http://www.gsea-msigdb.org/gsea/msigdb/cards/GO_CYTOPLASMIC_TRANSLATION	99	0.967066910827507	0.233991103042404	3.54501201195381e-12	4.4872097357559e-10
iPSC-CVPC	Arteria	c5.bp	GO_CYTOPLASMIC_TRANSLATION	http://www.gsea-msigdb.org/gsea/msigdb/cards/GO_CYTOPLASMIC_TRANSLATION	99	0.783763135325275	0.115149132425641	9.54650490800749e-10	8.08392713516746e-08
iPSC-CVPC	Heart	c5.bp	GO_MEIOTIC_CHROMOSOME_SEGREGATION	http://www.gsea-msigdb.org/gsea/msigdb/cards/GO_MEIOTIC_CHROMOSOME_SEGREGATION	90	0.996767204628781	0.235273494380021	1.52820645579116e-06	6.35977725762509e-05
iPSC-CVPC	Arteria	c5.bp	GO_MEIOTIC_CHROMOSOME_SEGREGATION	http://www.gsea-msigdb.org/gsea/msigdb/cards/GO_MEIOTIC_CHROMOSOME_SEGREGATION	90	0.881212896572358	0.116111132447053	5.51413537923364e-06	0.000198631470535843
iPSC-CVPC	Heart	c5.bp	GO_REGULATION_OF_DOUBLE_STRAND_BREAK_REPAIR	http://www.gsea-msigdb.org/gsea/msigdb/cards/GO_REGULATION_OF_DOUBLE_STRAND_BREAK_REPAIR	78	0.772432674958031	0.235565823886992	0.000134954724603483	0.00319047147085452
iPSC-CVPC	Arteria	c5.bp	GO_REGULATION_OF_DOUBLE_STRAND_BREAK_REPAIR	http://www.gsea-msigdb.org/gsea/msigdb/cards/GO_REGULATION_OF_DOUBLE_STRAND_BREAK_REPAIR	78	0.632090317993194	0.116491251848456	0.00165275892916607	0.0246827121602968
iPSC-CVPC	Heart	c5.bp	GO_RNA_DEPENDENT_DNA_BIOSYNTHETIC_PROCESS	http://www.gsea-msigdb.org/gsea/msigdb/cards/GO_RNA_DEPENDENT_DNA_BIOSYNTHETIC_PROCESS	72	0.776857595412661	0.235656249659391	8.57620605110305e-05	0.00216810890076239
iPSC-CVPC	Arteria	c5.bp	GO_RNA_DEPENDENT_DNA_BIOSYNTHETIC_PROCESS	http://www.gsea-msigdb.org/gsea/msigdb/cards/GO_RNA_DEPENDENT_DNA_BIOSYNTHETIC_PROCESS	72	0.673822364915618	0.116448991994104	0.000625469030620604	0.0113693147727543
iPSC-CVPC	Heart	c5.bp	GO_DENDRITE_DEVELOPMENT	http://www.gsea-msigdb.org/gsea/msigdb/cards/GO_DENDRITE_DEVELOPMENT	244	0.540569291338744	0.234269664795436	3.36283007656104e-05	0.000965658046679751
iPSC-CVPC	Arteria	c5.bp	GO_DENDRITE_DEVELOPMENT	http://www.gsea-msigdb.org/gsea/msigdb/cards/GO_DENDRITE_DEVELOPMENT	244	0.516054987387003	0.114104800146934	8.59245652956866e-06	0.000292741781829122
iPSC-CVPC	Heart	c5.bp	GO_NEURON_DEVELOPMENT	http://www.gsea-msigdb.org/gsea/msigdb/cards/GO_NEURON_DEVELOPMENT	1114	0.447613424247049	0.227520006300607	2.66958968688633e-08	1.67439424017544e-06
iPSC-CVPC	Arteria	c5.bp	GO_NEURON_DEVELOPMENT	http://www.gsea-msigdb.org/gsea/msigdb/cards/GO_NEURON_DEVELOPMENT	1114	0.348920924835258	0.1073950610491	3.20441626139531e-08	1.96658910102753e-06
iPSC-CVPC	Heart	c5.bp	GO_REGULATION_OF_CELL_ACTIVATION	http://www.gsea-msigdb.org/gsea/msigdb/cards/GO_REGULATION_OF_CELL_ACTIVATION	619	-0.156317579555495	0.247372110988958	1.33882059182835e-13	2.13593152143573e-11
iPSC-CVPC	Arteria	c5.bp	GO_REGULATION_OF_CELL_ACTIVATION	http://www.gsea-msigdb.org/gsea/msigdb/cards/GO_REGULATION_OF_CELL_ACTIVATION	619	-0.505951566272148	0.133989661213561	1.9083084799023e-22	8.48371115617052e-20
Heart	Arteria	c5.bp	GO_REGULATION_OF_CELL_ACTIVATION	http://www.gsea-msigdb.org/gsea/msigdb/cards/GO_REGULATION_OF_CELL_ACTIVATION	619	-0.377586990324484	-0.0922563768179155	1.20305767472699e-16	2.98346027233573e-14
iPSC-CVPC	Heart	c5.bp	GO_ATP_DEPENDENT_CHROMATIN_REMODELING	http://www.gsea-msigdb.org/gsea/msigdb/cards/GO_ATP_DEPENDENT_CHROMATIN_REMODELING	89	1.05418448104848	0.234418674368279	2.63718608494475e-09	2.0433007467294e-07
iPSC-CVPC	Arteria	c5.bp	GO_ATP_DEPENDENT_CHROMATIN_REMODELING	http://www.gsea-msigdb.org/gsea/msigdb/cards/GO_ATP_DEPENDENT_CHROMATIN_REMODELING	89	0.845785930383551	0.115605183756681	2.50577785220908e-06	9.9021006735345e-05
iPSC-CVPC	Heart	c5.bp	GO_ION_TRANSPORT	http://www.gsea-msigdb.org/gsea/msigdb/cards/GO_ION_TRANSPORT	1692	0.0924613232344183	0.24704212532405	2.84628082685892e-06	0.000110736119960223
Heart	Arteria	c5.bp	GO_ION_TRANSPORT	http://www.gsea-msigdb.org/gsea/msigdb/cards/GO_ION_TRANSPORT	1692	0.0418803783749273	-0.108493027466101	7.20611613941239e-07	3.25924765265768e-05
iPSC-CVPC	Heart	c5.bp	GO_CHROMOSOME_ORGANIZATION	http://www.gsea-msigdb.org/gsea/msigdb/cards/GO_CHROMOSOME_ORGANIZATION	1223	0.788265893701767	0.207527301315342	3.94209870827959e-56	2.39512062268297e-52
iPSC-CVPC	Arteria	c5.bp	GO_CHROMOSOME_ORGANIZATION	http://www.gsea-msigdb.org/gsea/msigdb/cards/GO_CHROMOSOME_ORGANIZATION	1223	0.623595048666341	0.0908539215922757	8.99963186898729e-37	1.31230831987199e-33
iPSC-CVPC	Heart	c5.bp	GO_ESTABLISHMENT_OF_SPINDLE_ORIENTATION	http://www.gsea-msigdb.org/gsea/msigdb/cards/GO_ESTABLISHMENT_OF_SPINDLE_ORIENTATION	38	0.966462672737825	0.236296589352797	0.000182065607694904	0.00407684932169157
iPSC-CVPC	Heart	c5.bp	GO_CHROMOSOME_SEGREGATION	http://www.gsea-msigdb.org/gsea/msigdb/cards/GO_CHROMOSOME_SEGREGATION	324	1.01204459639797	0.226575231395378	6.03731595432913e-28	4.49157825422636e-25
iPSC-CVPC	Arteria	c5.bp	GO_CHROMOSOME_SEGREGATION	http://www.gsea-msigdb.org/gsea/msigdb/cards/GO_CHROMOSOME_SEGREGATION	324	0.928348658299731	0.106922741602424	2.2643044034159e-25	1.36436503924504e-22
Heart	Arteria	c5.bp	GO_NEGATIVE_REGULATION_OF_CYCLIN_DEPENDENT_PROTEIN_KINASE_ACTIVITY	http://www.gsea-msigdb.org/gsea/msigdb/cards/GO_NEGATIVE_REGULATION_OF_CYCLIN_DEPENDENT_PROTEIN_KINASE_ACTIVITY	34	-0.547911351232686	-0.0985852243561321	0.00262994102064706	0.0356472150723845
iPSC-CVPC	Heart	c5.bp	GO_CYTOKINE_METABOLIC_PROCESS	http://www.gsea-msigdb.org/gsea/msigdb/cards/GO_CYTOKINE_METABOLIC_PROCESS	124	-0.150440837529382	0.239329681400728	0.00179879595226053	0.026393321409411
iPSC-CVPC	Arteria	c5.bp	GO_CYTOKINE_METABOLIC_PROCESS	http://www.gsea-msigdb.org/gsea/msigdb/cards/GO_CYTOKINE_METABOLIC_PROCESS	124	-0.439566331312594	0.12097345705562	0.000102253995090537	0.00252431889459032
Heart	Arteria	c5.bp	GO_CYTOKINE_METABOLIC_PROCESS	http://www.gsea-msigdb.org/gsea/msigdb/cards/GO_CYTOKINE_METABOLIC_PROCESS	124	-0.345532547620012	-0.0980714033870391	0.00246438007257286	0.0337862893402059
iPSC-CVPC	Heart	c5.bp	GO_DNA_TEMPLATED_TRANSCRIPTION_ELONGATION	http://www.gsea-msigdb.org/gsea/msigdb/cards/GO_DNA_TEMPLATED_TRANSCRIPTION_ELONGATION	111	0.823318560900404	0.234482134493895	2.65942630645871e-08	1.67007848904046e-06
iPSC-CVPC	Arteria	c5.bp	GO_DNA_TEMPLATED_TRANSCRIPTION_ELONGATION	http://www.gsea-msigdb.org/gsea/msigdb/cards/GO_DNA_TEMPLATED_TRANSCRIPTION_ELONGATION	111	0.702945749796645	0.115336707714492	4.04938432451884e-07	1.95262276267423e-05
Heart	Arteria	c5.bp	GO_MEMBRANE_DEPOLARIZATION	http://www.gsea-msigdb.org/gsea/msigdb/cards/GO_MEMBRANE_DEPOLARIZATION	91	0.371008041284887	-0.100797416225407	0.00104251620688354	0.0171577458527477
iPSC-CVPC	Heart	c5.bp	GO_ATTACHMENT_OF_SPINDLE_MICROTUBULES_TO_KINETOCHORE	http://www.gsea-msigdb.org/gsea/msigdb/cards/GO_ATTACHMENT_OF_SPINDLE_MICROTUBULES_TO_KINETOCHORE	33	1.46323354978042	0.235587570350853	1.68821223259013e-08	1.10988156596857e-06
iPSC-CVPC	Arteria	c5.bp	GO_ATTACHMENT_OF_SPINDLE_MICROTUBULES_TO_KINETOCHORE	http://www.gsea-msigdb.org/gsea/msigdb/cards/GO_ATTACHMENT_OF_SPINDLE_MICROTUBULES_TO_KINETOCHORE	33	1.36227946384835	0.116407223957425	2.23309363132565e-11	2.47060126807772e-09
iPSC-CVPC	Heart	c5.bp	GO_REGULATION_OF_DNA_RECOMBINATION	http://www.gsea-msigdb.org/gsea/msigdb/cards/GO_REGULATION_OF_DNA_RECOMBINATION	103	0.714504481100437	0.235493899056091	0.000484004726376972	0.00921606179039401
iPSC-CVPC	Arteria	c5.bp	GO_REGULATION_OF_DNA_RECOMBINATION	http://www.gsea-msigdb.org/gsea/msigdb/cards/GO_REGULATION_OF_DNA_RECOMBINATION	103	0.606673447020454	0.116294209553184	0.00170873668785215	0.0253370516930267
iPSC-CVPC	Heart	c5.bp	GO_REGULATION_OF_LEUKOCYTE_PROLIFERATION	http://www.gsea-msigdb.org/gsea/msigdb/cards/GO_REGULATION_OF_LEUKOCYTE_PROLIFERATION	225	-0.235451212804266	0.24151340870815	9.27836499138959e-07	4.04591096385899e-05
iPSC-CVPC	Arteria	c5.bp	GO_REGULATION_OF_LEUKOCYTE_PROLIFERATION	http://www.gsea-msigdb.org/gsea/msigdb/cards/GO_REGULATION_OF_LEUKOCYTE_PROLIFERATION	225	-0.670935712914718	0.125036615406423	1.23855922124228e-12	1.71351260458356e-10
Heart	Arteria	c5.bp	GO_REGULATION_OF_LEUKOCYTE_PROLIFERATION	http://www.gsea-msigdb.org/gsea/msigdb/cards/GO_REGULATION_OF_LEUKOCYTE_PROLIFERATION	225	-0.485444593878708	-0.0959582589467294	2.26148343379515e-12	2.98700173323498e-10
Heart	Arteria	c5.bp	GO_SULFUR_COMPOUND_METABOLIC_PROCESS	http://www.gsea-msigdb.org/gsea/msigdb/cards/GO_SULFUR_COMPOUND_METABOLIC_PROCESS	372	0.185187365314716	-0.103801417885933	2.59356730404859e-07	1.30499930000607e-05
iPSC-CVPC	Arteria	c5.bp	GO_NUCLEOTIDE_PHOSPHORYLATION	http://www.gsea-msigdb.org/gsea/msigdb/cards/GO_NUCLEOTIDE_PHOSPHORYLATION	134	0.489545604684808	0.116183511042852	0.00181769878325947	0.0266278080346925
iPSC-CVPC	Heart	c5.bp	GO_FATTY_ACID_CATABOLIC_PROCESS	http://www.gsea-msigdb.org/gsea/msigdb/cards/GO_FATTY_ACID_CATABOLIC_PROCESS	104	-0.0691718058899868	0.238949320872314	0.00346484062266519	0.0444593567331742
Heart	Arteria	c5.bp	GO_FATTY_ACID_CATABOLIC_PROCESS	http://www.gsea-msigdb.org/gsea/msigdb/cards/GO_FATTY_ACID_CATABOLIC_PROCESS	104	0.565021930489011	-0.102333038790545	1.59623901288487e-09	1.28881716711432e-07
iPSC-CVPC	Heart	c5.bp	GO_EMBRYO_DEVELOPMENT_ENDING_IN_BIRTH_OR_EGG_HATCHING	http://www.gsea-msigdb.org/gsea/msigdb/cards/GO_EMBRYO_DEVELOPMENT_ENDING_IN_BIRTH_OR_EGG_HATCHING	649	0.618392106457057	0.226779308560915	8.78378464384267e-15	1.70323658137746e-12
iPSC-CVPC	Arteria	c5.bp	GO_EMBRYO_DEVELOPMENT_ENDING_IN_BIRTH_OR_EGG_HATCHING	http://www.gsea-msigdb.org/gsea/msigdb/cards/GO_EMBRYO_DEVELOPMENT_ENDING_IN_BIRTH_OR_EGG_HATCHING	649	0.446276642546523	0.109120287720922	3.15839716234258e-10	2.92599210558113e-08
iPSC-CVPC	Heart	c5.bp	GO_RESPONSE_TO_IONIZING_RADIATION	http://www.gsea-msigdb.org/gsea/msigdb/cards/GO_RESPONSE_TO_IONIZING_RADIATION	144	0.592338217179327	0.23504356630873	0.000642328814010103	0.0116265023586551
iPSC-CVPC	Arteria	c5.bp	GO_RESPONSE_TO_IONIZING_RADIATION	http://www.gsea-msigdb.org/gsea/msigdb/cards/GO_RESPONSE_TO_IONIZING_RADIATION	144	0.471989701629381	0.115900152178083	0.00337130375689182	0.0434810517621132
iPSC-CVPC	Heart	c5.bp	GO_EPITHELIUM_DEVELOPMENT	http://www.gsea-msigdb.org/gsea/msigdb/cards/GO_EPITHELIUM_DEVELOPMENT	1296	0.405802624218596	0.229490735074843	8.73692342265603e-06	0.000297007024558882
iPSC-CVPC	Arteria	c5.bp	GO_EPITHELIUM_DEVELOPMENT	http://www.gsea-msigdb.org/gsea/msigdb/cards/GO_EPITHELIUM_DEVELOPMENT	1296	0.275638161850451	0.110864023408325	0.000223432262005386	0.00486130193689965
iPSC-CVPC	Heart	c5.bp	GO_PROTEIN_LOCALIZATION_TO_CYTOSKELETON	http://www.gsea-msigdb.org/gsea/msigdb/cards/GO_PROTEIN_LOCALIZATION_TO_CYTOSKELETON	58	0.786864829638809	0.235974168873784	0.000291618540791165	0.00603337576349121
iPSC-CVPC	Arteria	c5.bp	GO_PROTEIN_LOCALIZATION_TO_CYTOSKELETON	http://www.gsea-msigdb.org/gsea/msigdb/cards/GO_PROTEIN_LOCALIZATION_TO_CYTOSKELETON	58	0.689450698704022	0.116761493903134	0.00052449537910838	0.00982539403787587
iPSC-CVPC	Heart	c5.bp	GO_NCRNA_CATABOLIC_PROCESS	http://www.gsea-msigdb.org/gsea/msigdb/cards/GO_NCRNA_CATABOLIC_PROCESS	34	0.827631667624438	0.23661552950645	0.000732454031870878	0.0129178739742801
Heart	Arteria	c5.bp	GO_REGULATION_OF_FAT_CELL_DIFFERENTIATION	http://www.gsea-msigdb.org/gsea/msigdb/cards/GO_REGULATION_OF_FAT_CELL_DIFFERENTIATION	132	-0.36544589625502	-0.0977540060940515	0.000959957377121728	0.0160379313493511
Heart	Arteria	c5.bp	GO_BUNDLE_OF_HIS_CELL_TO_PURKINJE_MYOCYTE_COMMUNICATION	http://www.gsea-msigdb.org/gsea/msigdb/cards/GO_BUNDLE_OF_HIS_CELL_TO_PURKINJE_MYOCYTE_COMMUNICATION	14	0.954113209853497	-0.0998960946860705	0.000634184928964386	0.0114962180472065
iPSC-CVPC	Arteria	c5.bp	GO_CELLULAR_PROTEIN_COMPLEX_DISASSEMBLY	http://www.gsea-msigdb.org/gsea/msigdb/cards/GO_CELLULAR_PROTEIN_COMPLEX_DISASSEMBLY	219	0.739344322673583	0.111901011845554	6.50629567678508e-13	9.30132375487693e-11
Heart	Arteria	c5.bp	GO_CELLULAR_PROTEIN_COMPLEX_DISASSEMBLY	http://www.gsea-msigdb.org/gsea/msigdb/cards/GO_CELLULAR_PROTEIN_COMPLEX_DISASSEMBLY	219	0.464532020684989	-0.105089959982058	6.21348263342069e-14	1.0486546419446e-11
iPSC-CVPC	Arteria	c5.bp	GO_POSITIVE_REGULATION_OF_PHOSPHOLIPASE_ACTIVITY	http://www.gsea-msigdb.org/gsea/msigdb/cards/GO_POSITIVE_REGULATION_OF_PHOSPHOLIPASE_ACTIVITY	59	-0.49305724510459	0.119985521464965	0.00113904576406524	0.0184307544047871
iPSC-CVPC	Heart	c5.bp	GO_ESTABLISHMENT_OR_MAINTENANCE_OF_MONOPOLAR_CELL_POLARITY	http://www.gsea-msigdb.org/gsea/msigdb/cards/GO_ESTABLISHMENT_OR_MAINTENANCE_OF_MONOPOLAR_CELL_POLARITY	21	1.24816250727784	0.236521805495564	4.85228200130069e-06	0.000177241998212842
iPSC-CVPC	Arteria	c5.bp	GO_ESTABLISHMENT_OR_MAINTENANCE_OF_MONOPOLAR_CELL_POLARITY	http://www.gsea-msigdb.org/gsea/msigdb/cards/GO_ESTABLISHMENT_OR_MAINTENANCE_OF_MONOPOLAR_CELL_POLARITY	21	1.0085159500411	0.117488347854486	0.000198915375662494	0.00440678247468148
iPSC-CVPC	Arteria	c5.bp	GO_NEURON_RECOGNITION	http://www.gsea-msigdb.org/gsea/msigdb/cards/GO_NEURON_RECOGNITION	49	0.828589848379163	0.11689645011097	0.000204143396444347	0.00450208435915332
iPSC-CVPC	Arteria	c5.bp	GO_NUCLEOSIDE_DIPHOSPHATE_METABOLIC_PROCESS	http://www.gsea-msigdb.org/gsea/msigdb/cards/GO_NUCLEOSIDE_DIPHOSPHATE_METABOLIC_PROCESS	154	0.501305416731146	0.115791227386327	0.000447284360617309	0.00862726334609718
Heart	Arteria	c5.bp	GO_NUCLEOSIDE_DIPHOSPHATE_METABOLIC_PROCESS	http://www.gsea-msigdb.org/gsea/msigdb/cards/GO_NUCLEOSIDE_DIPHOSPHATE_METABOLIC_PROCESS	154	0.17403053217451	-0.101058749585316	0.00233079431832284	0.0324614867153008
iPSC-CVPC	Arteria	c5.bp	GO_METENCEPHALON_DEVELOPMENT	http://www.gsea-msigdb.org/gsea/msigdb/cards/GO_METENCEPHALON_DEVELOPMENT	111	0.561910796254833	0.116549573301384	0.00229641478543794	0.0321176492598301
Heart	Arteria	c5.bp	GO_ACTIN_FILAMENT_BUNDLE_ORGANIZATION	http://www.gsea-msigdb.org/gsea/msigdb/cards/GO_ACTIN_FILAMENT_BUNDLE_ORGANIZATION	159	-0.362895305962037	-0.0973097563962067	0.000778008296201725	0.0135605562676958
iPSC-CVPC	Heart	c5.bp	GO_AMINO_ACID_ACTIVATION	http://www.gsea-msigdb.org/gsea/msigdb/cards/GO_AMINO_ACID_ACTIVATION	49	0.762388017081781	0.236249753277117	4.85835595742189e-05	0.00133064565927751
iPSC-CVPC	Arteria	c5.bp	GO_AMINO_ACID_ACTIVATION	http://www.gsea-msigdb.org/gsea/msigdb/cards/GO_AMINO_ACID_ACTIVATION	49	1.18954486698671	0.115782183019953	3.31223654002763e-09	2.51031033156834e-07
Heart	Arteria	c5.bp	GO_AMINO_ACID_ACTIVATION	http://www.gsea-msigdb.org/gsea/msigdb/cards/GO_AMINO_ACID_ACTIVATION	49	0.558060147462937	-0.100807308552876	1.25118557806559e-07	6.70262228590625e-06
iPSC-CVPC	Arteria	c5.bp	GO_DENDRITIC_CELL_DIFFERENTIATION	http://www.gsea-msigdb.org/gsea/msigdb/cards/GO_DENDRITIC_CELL_DIFFERENTIATION	42	-0.729990610868644	0.119778972965755	0.00165255312833155	0.0246827121602968
Heart	Arteria	c5.bp	GO_DENDRITIC_CELL_DIFFERENTIATION	http://www.gsea-msigdb.org/gsea/msigdb/cards/GO_DENDRITIC_CELL_DIFFERENTIATION	42	-0.534799840287613	-0.0984967701460898	0.000504611302630938	0.00953120622840614
Heart	Arteria	c5.bp	GO_NATURAL_KILLER_CELL_DIFFERENTIATION	http://www.gsea-msigdb.org/gsea/msigdb/cards/GO_NATURAL_KILLER_CELL_DIFFERENTIATION	22	-0.765375033650382	-0.0987011305607114	0.000724470908874404	0.0128018539736122
iPSC-CVPC	Arteria	c5.bp	GO_REGULATION_OF_INFLAMMATORY_RESPONSE_TO_ANTIGENIC_STIMULUS	http://www.gsea-msigdb.org/gsea/msigdb/cards/GO_REGULATION_OF_INFLAMMATORY_RESPONSE_TO_ANTIGENIC_STIMULUS	30	-0.93733112152715	0.119398569296167	0.000315039093085514	0.00641597353010383
Heart	Arteria	c5.bp	GO_REGULATION_OF_INFLAMMATORY_RESPONSE_TO_ANTIGENIC_STIMULUS	http://www.gsea-msigdb.org/gsea/msigdb/cards/GO_REGULATION_OF_INFLAMMATORY_RESPONSE_TO_ANTIGENIC_STIMULUS	30	-0.612564097561703	-0.0987202501361011	0.00139536087797852	0.0215447620187497
iPSC-CVPC	Arteria	c5.bp	GO_MUSCLE_TISSUE_DEVELOPMENT	http://www.gsea-msigdb.org/gsea/msigdb/cards/GO_MUSCLE_TISSUE_DEVELOPMENT	406	0.369919437528838	0.114084275964639	0.000400643508071212	0.00783964506977025
Heart	Arteria	c5.bp	GO_MUSCLE_TISSUE_DEVELOPMENT	http://www.gsea-msigdb.org/gsea/msigdb/cards/GO_MUSCLE_TISSUE_DEVELOPMENT	406	0.208783234467749	-0.104462099587449	8.23573028521111e-08	4.62603127399427e-06
iPSC-CVPC	Heart	c5.bp	GO_CARDIAC_SEPTUM_DEVELOPMENT	http://www.gsea-msigdb.org/gsea/msigdb/cards/GO_CARDIAC_SEPTUM_DEVELOPMENT	113	0.646078304618544	0.23527794604546	0.000184894356778665	0.00412922774113023
iPSC-CVPC	Arteria	c5.bp	GO_CARDIAC_SEPTUM_DEVELOPMENT	http://www.gsea-msigdb.org/gsea/msigdb/cards/GO_CARDIAC_SEPTUM_DEVELOPMENT	113	0.676736444332685	0.115306315181902	5.72285233060577e-06	0.000205035597332745
iPSC-CVPC	Heart	c5.bp	GO_REGULATION_OF_HISTONE_METHYLATION	http://www.gsea-msigdb.org/gsea/msigdb/cards/GO_REGULATION_OF_HISTONE_METHYLATION	68	0.835311315297322	0.235867854641788	0.000320266569198308	0.00650789166490508
Heart	Arteria	c5.bp	GO_POSITIVE_REGULATION_OF_MITOCHONDRIAL_FISSION	http://www.gsea-msigdb.org/gsea/msigdb/cards/GO_POSITIVE_REGULATION_OF_MITOCHONDRIAL_FISSION	15	0.812903644256257	-0.0998955978328524	4.82258105231586e-05	0.00132383118201542
iPSC-CVPC	Heart	c5.bp	GO_ANTIMICROBIAL_HUMORAL_RESPONSE	http://www.gsea-msigdb.org/gsea/msigdb/cards/GO_ANTIMICROBIAL_HUMORAL_RESPONSE	122	-0.417586680026925	0.239705677133998	2.83508545474225e-05	0.000835502204607124
iPSC-CVPC	Arteria	c5.bp	GO_ANTIMICROBIAL_HUMORAL_RESPONSE	http://www.gsea-msigdb.org/gsea/msigdb/cards/GO_ANTIMICROBIAL_HUMORAL_RESPONSE	122	-0.569246764015579	0.120662691748749	5.8916321449845e-05	0.00156828407469396
iPSC-CVPC	Heart	c5.bp	GO_AXIS_SPECIFICATION	http://www.gsea-msigdb.org/gsea/msigdb/cards/GO_AXIS_SPECIFICATION	86	0.716340203848507	0.23598287486504	0.000710357101664294	0.0126013201764579
iPSC-CVPC	Arteria	c5.bp	GO_AXIS_SPECIFICATION	http://www.gsea-msigdb.org/gsea/msigdb/cards/GO_AXIS_SPECIFICATION	86	0.723778448572511	0.116426349403928	6.49676052010151e-05	0.00170569792135427
iPSC-CVPC	Heart	c5.bp	GO_CELL_PART_MORPHOGENESIS	http://www.gsea-msigdb.org/gsea/msigdb/cards/GO_CELL_PART_MORPHOGENESIS	691	0.48474615585719	0.230109470862796	1.05750964815863e-07	5.77975794134916e-06
iPSC-CVPC	Arteria	c5.bp	GO_CELL_PART_MORPHOGENESIS	http://www.gsea-msigdb.org/gsea/msigdb/cards/GO_CELL_PART_MORPHOGENESIS	691	0.408670863323736	0.109667606459055	2.98237668348238e-08	1.85057107758312e-06
iPSC-CVPC	Heart	c5.bp	GO_RESPONSE_TO_ORGANOPHOSPHORUS	http://www.gsea-msigdb.org/gsea/msigdb/cards/GO_RESPONSE_TO_ORGANOPHOSPHORUS	135	-0.0583799315263191	0.239236045643738	0.00381639357519255	0.0478173980363831
iPSC-CVPC	Heart	c5.bp	GO_NEGATIVE_REGULATION_OF_ADAPTIVE_IMMUNE_RESPONSE	http://www.gsea-msigdb.org/gsea/msigdb/cards/GO_NEGATIVE_REGULATION_OF_ADAPTIVE_IMMUNE_RESPONSE	46	-0.554470370663393	0.238953497603715	0.000166842442098825	0.00379305132865084
iPSC-CVPC	Arteria	c5.bp	GO_NEGATIVE_REGULATION_OF_ADAPTIVE_IMMUNE_RESPONSE	http://www.gsea-msigdb.org/gsea/msigdb/cards/GO_NEGATIVE_REGULATION_OF_ADAPTIVE_IMMUNE_RESPONSE	46	-0.874382553296724	0.120166662620959	2.07882248376597e-05	0.000638705724689816
iPSC-CVPC	Heart	c5.bp	GO_RIBOSOME_BIOGENESIS	http://www.gsea-msigdb.org/gsea/msigdb/cards/GO_RIBOSOME_BIOGENESIS	290	0.796277668280764	0.22965069186391	3.49313872680696e-20	1.24234756796473e-17
iPSC-CVPC	Arteria	c5.bp	GO_RIBOSOME_BIOGENESIS	http://www.gsea-msigdb.org/gsea/msigdb/cards/GO_RIBOSOME_BIOGENESIS	290	0.760549581784143	0.109324957642733	1.45576201012709e-21	5.9295057204668e-19
iPSC-CVPC	Arteria	c5.bp	GO_DENDRITIC_CELL_MIGRATION	http://www.gsea-msigdb.org/gsea/msigdb/cards/GO_DENDRITIC_CELL_MIGRATION	28	-0.909514694209244	0.119573311527384	0.00110860376702084	0.0180256895739792
Heart	Arteria	c5.bp	GO_DENDRITIC_CELL_MIGRATION	http://www.gsea-msigdb.org/gsea/msigdb/cards/GO_DENDRITIC_CELL_MIGRATION	28	-0.549754117472722	-0.0986933496565701	0.00142488466341663	0.0219283781224813
iPSC-CVPC	Heart	c5.bp	GO_REGULATION_OF_CALCIUM_MEDIATED_SIGNALING	http://www.gsea-msigdb.org/gsea/msigdb/cards/GO_REGULATION_OF_CALCIUM_MEDIATED_SIGNALING	99	-0.234614544520612	0.239536760508223	0.000179980325881651	0.00404132601777188
iPSC-CVPC	Heart	c5.bp	GO_REGULATION_OF_ALPHA_BETA_T_CELL_ACTIVATION	http://www.gsea-msigdb.org/gsea/msigdb/cards/GO_REGULATION_OF_ALPHA_BETA_T_CELL_ACTIVATION	92	-0.377947309050561	0.239755405993229	1.73242113465286e-05	0.000545140666838177
iPSC-CVPC	Arteria	c5.bp	GO_REGULATION_OF_ALPHA_BETA_T_CELL_ACTIVATION	http://www.gsea-msigdb.org/gsea/msigdb/cards/GO_REGULATION_OF_ALPHA_BETA_T_CELL_ACTIVATION	92	-0.679382104659704	0.12126751836139	3.45957212293481e-06	0.00013150883415592
Heart	Arteria	c5.bp	GO_REGULATION_OF_ALPHA_BETA_T_CELL_ACTIVATION	http://www.gsea-msigdb.org/gsea/msigdb/cards/GO_REGULATION_OF_ALPHA_BETA_T_CELL_ACTIVATION	92	-0.359966805568878	-0.098274590007477	0.00139401397421198	0.0215376488336133
iPSC-CVPC	Arteria	c5.bp	GO_POSITIVE_REGULATION_OF_HEMOPOIESIS	http://www.gsea-msigdb.org/gsea/msigdb/cards/GO_POSITIVE_REGULATION_OF_HEMOPOIESIS	188	-0.257634232234204	0.121298079492625	0.00102121408778435	0.0168528062304819
Heart	Arteria	c5.bp	GO_POSITIVE_REGULATION_OF_HEMOPOIESIS	http://www.gsea-msigdb.org/gsea/msigdb/cards/GO_POSITIVE_REGULATION_OF_HEMOPOIESIS	188	-0.394088509503917	-0.0969218163317224	1.29398501885669e-06	5.45021107682394e-05
iPSC-CVPC	Heart	c5.bp	GO_REGULATION_OF_MAMMARY_GLAND_EPITHELIAL_CELL_PROLIFERATION	http://www.gsea-msigdb.org/gsea/msigdb/cards/GO_REGULATION_OF_MAMMARY_GLAND_EPITHELIAL_CELL_PROLIFERATION	17	1.27790409025359	0.23664593757226	2.74744377170299e-05	0.000812493583271426
iPSC-CVPC	Heart	c5.bp	GO_REGULATION_OF_BLOOD_PRESSURE	http://www.gsea-msigdb.org/gsea/msigdb/cards/GO_REGULATION_OF_BLOOD_PRESSURE	183	-0.117987099207672	0.240095134697729	0.000166814251546473	0.00379305132865084
iPSC-CVPC	Arteria	c5.bp	GO_REGULATION_OF_BLOOD_PRESSURE	http://www.gsea-msigdb.org/gsea/msigdb/cards/GO_REGULATION_OF_BLOOD_PRESSURE	183	-0.181359970093549	0.120538395013535	0.00311746811624101	0.0408618572640454
iPSC-CVPC	Heart	c5.bp	GO_NEGATIVE_REGULATION_OF_SMOOTH_MUSCLE_CELL_PROLIFERATION	http://www.gsea-msigdb.org/gsea/msigdb/cards/GO_NEGATIVE_REGULATION_OF_SMOOTH_MUSCLE_CELL_PROLIFERATION	68	-0.398041489969572	0.238856893246947	0.000311355570887988	0.00636049966877903
iPSC-CVPC	Arteria	c5.bp	GO_NEGATIVE_REGULATION_OF_SMOOTH_MUSCLE_CELL_PROLIFERATION	http://www.gsea-msigdb.org/gsea/msigdb/cards/GO_NEGATIVE_REGULATION_OF_SMOOTH_MUSCLE_CELL_PROLIFERATION	68	-0.674328088966935	0.120037176298076	0.000135578524893793	0.00320210387803095
iPSC-CVPC	Heart	c5.bp	GO_CHEMICAL_HOMEOSTASIS	http://www.gsea-msigdb.org/gsea/msigdb/cards/GO_CHEMICAL_HOMEOSTASIS	1207	0.0281950616558578	0.247606015197815	1.65154068385788e-08	1.08773423414087e-06
iPSC-CVPC	Arteria	c5.bp	GO_CHEMICAL_HOMEOSTASIS	http://www.gsea-msigdb.org/gsea/msigdb/cards/GO_CHEMICAL_HOMEOSTASIS	1207	-0.0103229884564722	0.124566609766766	0.00277141726820832	0.037246315503742
iPSC-CVPC	Heart	c5.bp	GO_SYNAPSE_ORGANIZATION	http://www.gsea-msigdb.org/gsea/msigdb/cards/GO_SYNAPSE_ORGANIZATION	414	0.537749522551966	0.232316816780463	1.75902719664696e-06	7.19287234326041e-05
iPSC-CVPC	Arteria	c5.bp	GO_SYNAPSE_ORGANIZATION	http://www.gsea-msigdb.org/gsea/msigdb/cards/GO_SYNAPSE_ORGANIZATION	414	0.431828058120984	0.112936051764556	1.07106124259574e-05	0.000356250018870496
iPSC-CVPC	Heart	c5.bp	GO_REGULATION_OF_MICROTUBULE_BASED_PROCESS	http://www.gsea-msigdb.org/gsea/msigdb/cards/GO_REGULATION_OF_MICROTUBULE_BASED_PROCESS	220	0.598386379275027	0.233867510631264	3.45497629369978e-05	0.000988226232237572
iPSC-CVPC	Arteria	c5.bp	GO_REGULATION_OF_MICROTUBULE_BASED_PROCESS	http://www.gsea-msigdb.org/gsea/msigdb/cards/GO_REGULATION_OF_MICROTUBULE_BASED_PROCESS	220	0.462287357131964	0.114887008221574	0.000179648819162125	0.00403512500193819
iPSC-CVPC	Heart	c5.bp	GO_REGULATION_OF_WOUND_HEALING	http://www.gsea-msigdb.org/gsea/msigdb/cards/GO_REGULATION_OF_WOUND_HEALING	152	-0.131822704943886	0.239681804054208	0.000645479953550557	0.0116632708633005
iPSC-CVPC	Arteria	c5.bp	GO_REGULATION_OF_WOUND_HEALING	http://www.gsea-msigdb.org/gsea/msigdb/cards/GO_REGULATION_OF_WOUND_HEALING	152	-0.399618411147671	0.121402536291153	4.1285578204567e-05	0.00115145503050216
Heart	Arteria	c5.bp	GO_REGULATION_OF_WOUND_HEALING	http://www.gsea-msigdb.org/gsea/msigdb/cards/GO_REGULATION_OF_WOUND_HEALING	152	-0.324949106022973	-0.0978992795875154	0.00229717152857175	0.0321220711501031
iPSC-CVPC	Heart	c5.bp	GO_MYELOID_LEUKOCYTE_MIGRATION	http://www.gsea-msigdb.org/gsea/msigdb/cards/GO_MYELOID_LEUKOCYTE_MIGRATION	212	-0.321671342125559	0.2421588518657	7.26263830259148e-10	6.27669616216416e-08
iPSC-CVPC	Arteria	c5.bp	GO_MYELOID_LEUKOCYTE_MIGRATION	http://www.gsea-msigdb.org/gsea/msigdb/cards/GO_MYELOID_LEUKOCYTE_MIGRATION	212	-0.667720759557914	0.124891842642571	6.37387566013978e-14	1.0683055184026e-11
Heart	Arteria	c5.bp	GO_MYELOID_LEUKOCYTE_MIGRATION	http://www.gsea-msigdb.org/gsea/msigdb/cards/GO_MYELOID_LEUKOCYTE_MIGRATION	212	-0.39887169756329	-0.0967351541549265	3.92311471727535e-06	0.000147134964465961
Heart	Arteria	c5.bp	GO_COLLAGEN_FIBRIL_ORGANIZATION	http://www.gsea-msigdb.org/gsea/msigdb/cards/GO_COLLAGEN_FIBRIL_ORGANIZATION	55	-0.526184317338828	-0.0981327050524754	4.99445765263544e-05	0.00136076574363228
Heart	Arteria	c5.bp	GO_CARTILAGE_DEVELOPMENT	http://www.gsea-msigdb.org/gsea/msigdb/cards/GO_CARTILAGE_DEVELOPMENT	210	-0.377772562003313	-0.0967436737156001	1.55917317290983e-05	0.000495112181462033
iPSC-CVPC	Arteria	c5.bp	GO_REGULATION_OF_PHOSPHATIDYLINOSITOL_3_KINASE_SIGNALING	http://www.gsea-msigdb.org/gsea/msigdb/cards/GO_REGULATION_OF_PHOSPHATIDYLINOSITOL_3_KINASE_SIGNALING	126	-0.278936780767141	0.120575950989495	0.0018375836878131	0.0268537945978009
iPSC-CVPC	Heart	c5.bp	GO_CIRCULATORY_SYSTEM_PROCESS	http://www.gsea-msigdb.org/gsea/msigdb/cards/GO_CIRCULATORY_SYSTEM_PROCESS	554	-0.04318428074163	0.244034938057705	9.99809771367743e-08	5.49322762778077e-06
Heart	Arteria	c5.bp	GO_CIRCULATORY_SYSTEM_PROCESS	http://www.gsea-msigdb.org/gsea/msigdb/cards/GO_CIRCULATORY_SYSTEM_PROCESS	554	0.108814943472929	-0.1040572130859	3.03270167099501e-05	0.000885153107007908
iPSC-CVPC	Heart	c5.bp	GO_REGULATION_OF_TRIGLYCERIDE_METABOLIC_PROCESS	http://www.gsea-msigdb.org/gsea/msigdb/cards/GO_REGULATION_OF_TRIGLYCERIDE_METABOLIC_PROCESS	41	-0.442607468503506	0.238515946450022	0.000594186404602286	0.0109012422177021
iPSC-CVPC	Arteria	c5.bp	GO_RESPONSE_TO_COCAINE	http://www.gsea-msigdb.org/gsea/msigdb/cards/GO_RESPONSE_TO_COCAINE	52	0.7582959474322	0.117199031233311	0.000901653972081789	0.015224337529067
iPSC-CVPC	Heart	c5.bp	GO_CELL_CHEMOTAXIS	http://www.gsea-msigdb.org/gsea/msigdb/cards/GO_CELL_CHEMOTAXIS	306	-0.236382691281947	0.243086162499529	1.13521979358757e-09	9.46999312707964e-08
iPSC-CVPC	Arteria	c5.bp	GO_CELL_CHEMOTAXIS	http://www.gsea-msigdb.org/gsea/msigdb/cards/GO_CELL_CHEMOTAXIS	306	-0.575567618145552	0.126521629060367	4.67340800411283e-14	8.03616755122317e-12
Heart	Arteria	c5.bp	GO_CELL_CHEMOTAXIS	http://www.gsea-msigdb.org/gsea/msigdb/cards/GO_CELL_CHEMOTAXIS	306	-0.380417510305557	-0.0959178402476486	9.16001739914569e-08	5.07868979889211e-06
iPSC-CVPC	Heart	c5.bp	GO_DNA_TEMPLATED_TRANSCRIPTION_TERMINATION	http://www.gsea-msigdb.org/gsea/msigdb/cards/GO_DNA_TEMPLATED_TRANSCRIPTION_TERMINATION	75	0.980892172701824	0.2348066328425	1.93890111678539e-09	1.5414158794251e-07
iPSC-CVPC	Arteria	c5.bp	GO_DNA_TEMPLATED_TRANSCRIPTION_TERMINATION	http://www.gsea-msigdb.org/gsea/msigdb/cards/GO_DNA_TEMPLATED_TRANSCRIPTION_TERMINATION	75	0.737809696525456	0.116106231226802	9.23994481177611e-06	0.000312175688731133
iPSC-CVPC	Heart	c5.bp	GO_NEGATIVE_REGULATION_OF_INTERLEUKIN_1_PRODUCTION	http://www.gsea-msigdb.org/gsea/msigdb/cards/GO_NEGATIVE_REGULATION_OF_INTERLEUKIN_1_PRODUCTION	41	-0.676927298296964	0.238591401083304	1.80843575769838e-05	0.000565399839871489
iPSC-CVPC	Arteria	c5.bp	GO_NEGATIVE_REGULATION_OF_INTERLEUKIN_1_PRODUCTION	http://www.gsea-msigdb.org/gsea/msigdb/cards/GO_NEGATIVE_REGULATION_OF_INTERLEUKIN_1_PRODUCTION	41	-1.13195693249825	0.11983540655998	4.67981571887507e-06	0.000171976151334407
iPSC-CVPC	Heart	c5.bp	GO_REGULATION_OF_DNA_DEPENDENT_DNA_REPLICATION	http://www.gsea-msigdb.org/gsea/msigdb/cards/GO_REGULATION_OF_DNA_DEPENDENT_DNA_REPLICATION	48	1.09011677789428	0.235586406926011	7.22856989086378e-07	3.26535193415729e-05
iPSC-CVPC	Arteria	c5.bp	GO_REGULATION_OF_DNA_DEPENDENT_DNA_REPLICATION	http://www.gsea-msigdb.org/gsea/msigdb/cards/GO_REGULATION_OF_DNA_DEPENDENT_DNA_REPLICATION	48	0.991944871512644	0.116387229849643	5.04945456012936e-06	0.000183524766961352
Heart	Arteria	c5.bp	GO_RESPIRATORY_CHAIN_COMPLEX_IV_ASSEMBLY	http://www.gsea-msigdb.org/gsea/msigdb/cards/GO_RESPIRATORY_CHAIN_COMPLEX_IV_ASSEMBLY	25	0.883786425842475	-0.100382434689687	8.33373955240578e-07	3.69140107549425e-05
iPSC-CVPC	Heart	c5.bp	GO_VESICLE_LOCALIZATION	http://www.gsea-msigdb.org/gsea/msigdb/cards/GO_VESICLE_LOCALIZATION	210	0.52776670490546	0.234581088003664	0.000164345279270893	0.00374562362186982
iPSC-CVPC	Arteria	c5.bp	GO_VESICLE_LOCALIZATION	http://www.gsea-msigdb.org/gsea/msigdb/cards/GO_VESICLE_LOCALIZATION	210	0.470253625473184	0.114806512964671	3.09333094434868e-05	0.00089960776155372
iPSC-CVPC	Arteria	c5.bp	GO_REGULATION_OF_MITOCHONDRIAL_MEMBRANE_PERMEABILITY_INVOLVED_IN_APOPTOTIC_PROCESS	http://www.gsea-msigdb.org/gsea/msigdb/cards/GO_REGULATION_OF_MITOCHONDRIAL_MEMBRANE_PERMEABILITY_INVOLVED_IN_APOPTOTIC_PROCESS	66	0.759789237464903	0.116532709813981	0.000110405575603404	0.00269126048534556
iPSC-CVPC	Heart	c5.bp	GO_INTRACELLULAR_PROTEIN_TRANSPORT	http://www.gsea-msigdb.org/gsea/msigdb/cards/GO_INTRACELLULAR_PROTEIN_TRANSPORT	1151	0.488980850980098	0.223589115714847	1.75299281982885e-13	2.7193394361894e-11
iPSC-CVPC	Arteria	c5.bp	GO_INTRACELLULAR_PROTEIN_TRANSPORT	http://www.gsea-msigdb.org/gsea/msigdb/cards/GO_INTRACELLULAR_PROTEIN_TRANSPORT	1151	0.370813283109832	0.104382871030003	2.09679951629087e-11	2.3233367163108e-09
iPSC-CVPC	Heart	c5.bp	GO_MICROTUBULE_ANCHORING	http://www.gsea-msigdb.org/gsea/msigdb/cards/GO_MICROTUBULE_ANCHORING	26	0.969706632478435	0.236651236404694	0.000591430403136954	0.010856142815285
iPSC-CVPC	Arteria	c5.bp	GO_MICROTUBULE_ANCHORING	http://www.gsea-msigdb.org/gsea/msigdb/cards/GO_MICROTUBULE_ANCHORING	26	1.02445903130339	0.117294585551033	4.44505469938328e-06	0.000164176541579197
iPSC-CVPC	Heart	c5.bp	GO_CELL_DIVISION	http://www.gsea-msigdb.org/gsea/msigdb/cards/GO_CELL_DIVISION	598	0.834257441314559	0.221159048084617	4.20912735848653e-31	4.03793771815651e-28
iPSC-CVPC	Arteria	c5.bp	GO_CELL_DIVISION	http://www.gsea-msigdb.org/gsea/msigdb/cards/GO_CELL_DIVISION	598	0.651952115172497	0.103738146968937	3.38623442020052e-21	1.34177698555652e-18
iPSC-CVPC	Heart	c5.bp	GO_REGULATION_OF_MRNA_CATABOLIC_PROCESS	http://www.gsea-msigdb.org/gsea/msigdb/cards/GO_REGULATION_OF_MRNA_CATABOLIC_PROCESS	199	0.664894933472679	0.233686721281819	7.43958913284627e-07	3.33926240533659e-05
iPSC-CVPC	Arteria	c5.bp	GO_REGULATION_OF_MRNA_CATABOLIC_PROCESS	http://www.gsea-msigdb.org/gsea/msigdb/cards/GO_REGULATION_OF_MRNA_CATABOLIC_PROCESS	199	0.74190863632422	0.112778298370551	9.28629519539636e-11	9.28964246996917e-09
Heart	Arteria	c5.bp	GO_REGULATION_OF_MRNA_CATABOLIC_PROCESS	http://www.gsea-msigdb.org/gsea/msigdb/cards/GO_REGULATION_OF_MRNA_CATABOLIC_PROCESS	199	0.128132875094298	-0.101260191389575	0.00107968441097408	0.017650233823741
iPSC-CVPC	Heart	c5.bp	GO_CELLULAR_RESPONSE_TO_UV	http://www.gsea-msigdb.org/gsea/msigdb/cards/GO_CELLULAR_RESPONSE_TO_UV	80	0.903096398906285	0.23489264419801	6.0474787685088e-07	2.7923725746245e-05
iPSC-CVPC	Arteria	c5.bp	GO_CELLULAR_RESPONSE_TO_UV	http://www.gsea-msigdb.org/gsea/msigdb/cards/GO_CELLULAR_RESPONSE_TO_UV	80	0.644700211655543	0.116289293206706	0.000337190896177763	0.00679310612031624
iPSC-CVPC	Heart	c5.bp	GO_REGULATION_OF_NUCLEAR_DIVISION	http://www.gsea-msigdb.org/gsea/msigdb/cards/GO_REGULATION_OF_NUCLEAR_DIVISION	187	0.764397320873989	0.233189896585831	4.70532605070307e-08	2.78324508245091e-06
iPSC-CVPC	Arteria	c5.bp	GO_REGULATION_OF_NUCLEAR_DIVISION	http://www.gsea-msigdb.org/gsea/msigdb/cards/GO_REGULATION_OF_NUCLEAR_DIVISION	187	0.731792276514739	0.113327874224493	2.99464072154806e-09	2.28624356405599e-07
iPSC-CVPC	Arteria	c5.bp	GO_CARDIAC_CHAMBER_MORPHOGENESIS	http://www.gsea-msigdb.org/gsea/msigdb/cards/GO_CARDIAC_CHAMBER_MORPHOGENESIS	130	0.596926525124394	0.115458237160827	3.05929022376925e-05	0.000891222018287446
iPSC-CVPC	Heart	c5.bp	GO_POSITIVE_REGULATION_OF_INTERLEUKIN_8_PRODUCTION	http://www.gsea-msigdb.org/gsea/msigdb/cards/GO_POSITIVE_REGULATION_OF_INTERLEUKIN_8_PRODUCTION	49	-0.38574127682176	0.23880021262509	0.00139505740018026	0.0215447620187497
iPSC-CVPC	Arteria	c5.bp	GO_POSITIVE_REGULATION_OF_INTERLEUKIN_8_PRODUCTION	http://www.gsea-msigdb.org/gsea/msigdb/cards/GO_POSITIVE_REGULATION_OF_INTERLEUKIN_8_PRODUCTION	49	-0.766333856082085	0.120188022789824	6.72838195992301e-05	0.00175890857051282
Heart	Arteria	c5.bp	GO_POSITIVE_REGULATION_OF_INTERLEUKIN_8_PRODUCTION	http://www.gsea-msigdb.org/gsea/msigdb/cards/GO_POSITIVE_REGULATION_OF_INTERLEUKIN_8_PRODUCTION	49	-0.446821495591456	-0.098506826945073	0.00306170145207571	0.0402677873045841
iPSC-CVPC	Heart	c5.bp	GO_DNA_DEPENDENT_DNA_REPLICATION	http://www.gsea-msigdb.org/gsea/msigdb/cards/GO_DNA_DEPENDENT_DNA_REPLICATION	146	0.984310876896038	0.232388801304342	1.19717397959713e-14	2.26713656307654e-12
iPSC-CVPC	Arteria	c5.bp	GO_DNA_DEPENDENT_DNA_REPLICATION	http://www.gsea-msigdb.org/gsea/msigdb/cards/GO_DNA_DEPENDENT_DNA_REPLICATION	146	0.882525124532164	0.11311787486572	6.70816726463409e-11	6.86918212215178e-09
iPSC-CVPC	Arteria	c5.bp	GO_EMBRYONIC_AXIS_SPECIFICATION	http://www.gsea-msigdb.org/gsea/msigdb/cards/GO_EMBRYONIC_AXIS_SPECIFICATION	36	1.00848755093243	0.117269650484434	4.22997820784737e-05	0.00117621464971756
iPSC-CVPC	Arteria	c5.bp	GO_REGULATION_OF_LEUKOCYTE_APOPTOTIC_PROCESS	http://www.gsea-msigdb.org/gsea/msigdb/cards/GO_REGULATION_OF_LEUKOCYTE_APOPTOTIC_PROCESS	85	-0.352824348962227	0.120054951147368	0.00379425075425531	0.0476299979755511
Heart	Arteria	c5.bp	GO_REGULATION_OF_LEUKOCYTE_APOPTOTIC_PROCESS	http://www.gsea-msigdb.org/gsea/msigdb/cards/GO_REGULATION_OF_LEUKOCYTE_APOPTOTIC_PROCESS	85	-0.397968136150039	-0.0981509480332219	0.00273835705172524	0.0368807485592205
iPSC-CVPC	Arteria	c5.bp	GO_CELLULAR_RESPONSE_TO_LIPID	http://www.gsea-msigdb.org/gsea/msigdb/cards/GO_CELLULAR_RESPONSE_TO_LIPID	615	-0.0957381993494652	0.123721440216954	0.000570215264124453	0.0105276841458723
iPSC-CVPC	Heart	c5.bp	GO_REGULATION_OF_COAGULATION	http://www.gsea-msigdb.org/gsea/msigdb/cards/GO_REGULATION_OF_COAGULATION	85	-0.256792012699384	0.239167717115387	0.000904002370441301	0.0152604558523975
iPSC-CVPC	Arteria	c5.bp	GO_REGULATION_OF_COAGULATION	http://www.gsea-msigdb.org/gsea/msigdb/cards/GO_REGULATION_OF_COAGULATION	85	-0.539506171277502	0.120563190626674	0.000138890866672615	0.0032707991596362
Heart	Arteria	c5.bp	GO_ENERGY_RESERVE_METABOLIC_PROCESS	http://www.gsea-msigdb.org/gsea/msigdb/cards/GO_ENERGY_RESERVE_METABOLIC_PROCESS	86	0.237160620660462	-0.100482509481922	0.00353380262049647	0.0451293072109351
iPSC-CVPC	Heart	c5.bp	GO_PROTEIN_LOCALIZATION_TO_KINETOCHORE	http://www.gsea-msigdb.org/gsea/msigdb/cards/GO_PROTEIN_LOCALIZATION_TO_KINETOCHORE	17	1.64850172325308	0.236336742452463	4.82668632633333e-06	0.000176395425246434
iPSC-CVPC	Arteria	c5.bp	GO_PROTEIN_LOCALIZATION_TO_KINETOCHORE	http://www.gsea-msigdb.org/gsea/msigdb/cards/GO_PROTEIN_LOCALIZATION_TO_KINETOCHORE	17	1.41202565875484	0.11728288150969	1.57813833679322e-06	6.54869026734529e-05
iPSC-CVPC	Heart	c5.bp	GO_CELL_CYCLE_DNA_REPLICATION	http://www.gsea-msigdb.org/gsea/msigdb/cards/GO_CELL_CYCLE_DNA_REPLICATION	64	1.16097897021126	0.234743373810928	2.76472329524392e-09	2.13304984902581e-07
iPSC-CVPC	Arteria	c5.bp	GO_CELL_CYCLE_DNA_REPLICATION	http://www.gsea-msigdb.org/gsea/msigdb/cards/GO_CELL_CYCLE_DNA_REPLICATION	64	1.07718639205419	0.115485542982735	6.32815276385679e-08	3.65883655717712e-06
iPSC-CVPC	Heart	c5.bp	GO_CHROMOSOME_CONDENSATION	http://www.gsea-msigdb.org/gsea/msigdb/cards/GO_CHROMOSOME_CONDENSATION	47	0.899516839763826	0.236310663707773	0.000975487531563493	0.0162638510036046
iPSC-CVPC	Heart	c5.bp	GO_EMBRYONIC_DIGIT_MORPHOGENESIS	http://www.gsea-msigdb.org/gsea/msigdb/cards/GO_EMBRYONIC_DIGIT_MORPHOGENESIS	60	0.747535113887121	0.236235262152121	0.000663285435374187	0.0119258884852519
iPSC-CVPC	Heart	c5.bp	GO_T_CELL_ACTIVATION_INVOLVED_IN_IMMUNE_RESPONSE	http://www.gsea-msigdb.org/gsea/msigdb/cards/GO_T_CELL_ACTIVATION_INVOLVED_IN_IMMUNE_RESPONSE	106	-0.33311266685898	0.239592122193723	0.000152781023007413	0.00353510365168121
iPSC-CVPC	Arteria	c5.bp	GO_T_CELL_ACTIVATION_INVOLVED_IN_IMMUNE_RESPONSE	http://www.gsea-msigdb.org/gsea/msigdb/cards/GO_T_CELL_ACTIVATION_INVOLVED_IN_IMMUNE_RESPONSE	106	-0.601498514658792	0.120983873218417	4.00866602965584e-05	0.00112317394931972
iPSC-CVPC	Arteria	c5.bp	GO_NEGATIVE_REGULATION_OF_LEUKOCYTE_PROLIFERATION	http://www.gsea-msigdb.org/gsea/msigdb/cards/GO_NEGATIVE_REGULATION_OF_LEUKOCYTE_PROLIFERATION	80	-0.513942242175969	0.120290435731404	0.000905298151593913	0.0152717221042482
iPSC-CVPC	Heart	c5.bp	GO_REGULATION_OF_ANTIGEN_PROCESSING_AND_PRESENTATION_OF_PEPTIDE_ANTIGEN	http://www.gsea-msigdb.org/gsea/msigdb/cards/GO_REGULATION_OF_ANTIGEN_PROCESSING_AND_PRESENTATION_OF_PEPTIDE_ANTIGEN	6	-0.957177017740687	0.237865554304857	0.00330643885361013	0.042811072700739
iPSC-CVPC	Arteria	c5.bp	GO_REGULATION_OF_ANTIGEN_PROCESSING_AND_PRESENTATION_OF_PEPTIDE_ANTIGEN	http://www.gsea-msigdb.org/gsea/msigdb/cards/GO_REGULATION_OF_ANTIGEN_PROCESSING_AND_PRESENTATION_OF_PEPTIDE_ANTIGEN	6	-1.69594704289804	0.118896164815699	2.87866084463255e-05	0.000846291465811752
iPSC-CVPC	Arteria	c5.bp	GO_REGULATION_OF_PHOSPHOLIPASE_C_ACTIVITY	http://www.gsea-msigdb.org/gsea/msigdb/cards/GO_REGULATION_OF_PHOSPHOLIPASE_C_ACTIVITY	45	-0.744991902412868	0.12010146903691	1.74371848302745e-05	0.000547986081375207
Heart	Arteria	c5.bp	GO_REGULATION_OF_PHOSPHOLIPASE_C_ACTIVITY	http://www.gsea-msigdb.org/gsea/msigdb/cards/GO_REGULATION_OF_PHOSPHOLIPASE_C_ACTIVITY	45	-0.627341799093659	-0.09816027536415	6.60258115879429e-05	0.00172974340534148
iPSC-CVPC	Arteria	c5.bp	GO_ACTIVATION_OF_PHOSPHOLIPASE_C_ACTIVITY	http://www.gsea-msigdb.org/gsea/msigdb/cards/GO_ACTIVATION_OF_PHOSPHOLIPASE_C_ACTIVITY	31	-0.657158485682529	0.119390342185687	0.00213700861156247	0.0304013972410552
iPSC-CVPC	Arteria	c5.bp	GO_POSITIVE_REGULATION_OF_MRNA_PROCESSING	http://www.gsea-msigdb.org/gsea/msigdb/cards/GO_POSITIVE_REGULATION_OF_MRNA_PROCESSING	32	0.876904905078441	0.117356574555787	0.00193217155150726	0.0279953687696428
Heart	Arteria	c5.bp	GO_FATTY_ACID_BETA_OXIDATION	http://www.gsea-msigdb.org/gsea/msigdb/cards/GO_FATTY_ACID_BETA_OXIDATION	71	0.622936874169456	-0.101675929063753	1.24519698325744e-07	6.6803581201116e-06
iPSC-CVPC	Heart	c5.bp	GO_REGULATION_OF_ADAPTIVE_IMMUNE_RESPONSE	http://www.gsea-msigdb.org/gsea/msigdb/cards/GO_REGULATION_OF_ADAPTIVE_IMMUNE_RESPONSE	160	-0.226669479311726	0.240491981731097	4.66657739492868e-05	0.00128633456063083
iPSC-CVPC	Arteria	c5.bp	GO_REGULATION_OF_ADAPTIVE_IMMUNE_RESPONSE	http://www.gsea-msigdb.org/gsea/msigdb/cards/GO_REGULATION_OF_ADAPTIVE_IMMUNE_RESPONSE	160	-0.468001236073464	0.122124097642492	8.54286151693407e-06	0.000291188167526015
Heart	Arteria	c5.bp	GO_SODIUM_ION_TRANSMEMBRANE_TRANSPORT	http://www.gsea-msigdb.org/gsea/msigdb/cards/GO_SODIUM_ION_TRANSMEMBRANE_TRANSPORT	143	0.295153707804365	-0.101187140866463	0.000617148074041646	0.0112601724049806
iPSC-CVPC	Heart	c5.bp	GO_CELL_PROJECTION_ASSEMBLY	http://www.gsea-msigdb.org/gsea/msigdb/cards/GO_CELL_PROJECTION_ASSEMBLY	567	0.451802554150974	0.232138962450254	3.94772252995691e-05	0.00110829611835436
iPSC-CVPC	Heart	c5.bp	GO_PROTEIN_N_LINKED_GLYCOSYLATION	http://www.gsea-msigdb.org/gsea/msigdb/cards/GO_PROTEIN_N_LINKED_GLYCOSYLATION	78	0.600898379709613	0.236208484832081	0.00305321262695842	0.0402062818202604
iPSC-CVPC	Arteria	c5.bp	GO_PROTEIN_N_LINKED_GLYCOSYLATION	http://www.gsea-msigdb.org/gsea/msigdb/cards/GO_PROTEIN_N_LINKED_GLYCOSYLATION	78	0.638436341462821	0.11649382760401	0.000211790285203856	0.0046412437342735
iPSC-CVPC	Heart	c5.bp	GO_ANAPHASE_PROMOTING_COMPLEX_DEPENDENT_CATABOLIC_PROCESS	http://www.gsea-msigdb.org/gsea/msigdb/cards/GO_ANAPHASE_PROMOTING_COMPLEX_DEPENDENT_CATABOLIC_PROCESS	81	0.676172548795837	0.23580803200511	0.000850438665312158	0.0145729142287572
iPSC-CVPC	Arteria	c5.bp	GO_ANAPHASE_PROMOTING_COMPLEX_DEPENDENT_CATABOLIC_PROCESS	http://www.gsea-msigdb.org/gsea/msigdb/cards/GO_ANAPHASE_PROMOTING_COMPLEX_DEPENDENT_CATABOLIC_PROCESS	81	0.892532154580915	0.115351500917022	5.30055319066761e-07	2.48366344844721e-05
Heart	Arteria	c5.bp	GO_ANAPHASE_PROMOTING_COMPLEX_DEPENDENT_CATABOLIC_PROCESS	http://www.gsea-msigdb.org/gsea/msigdb/cards/GO_ANAPHASE_PROMOTING_COMPLEX_DEPENDENT_CATABOLIC_PROCESS	81	0.267198977226569	-0.100649190566847	0.00114559517183184	0.0185074669583619
iPSC-CVPC	Arteria	c5.bp	GO_REGULATION_OF_HYDROLASE_ACTIVITY	http://www.gsea-msigdb.org/gsea/msigdb/cards/GO_REGULATION_OF_HYDROLASE_ACTIVITY	1287	-0.00654411146312439	0.125319764651581	0.00230321197946845	0.032194187540465
iPSC-CVPC	Heart	c5.bp	GO_EMBRYONIC_SKELETAL_SYSTEM_DEVELOPMENT	http://www.gsea-msigdb.org/gsea/msigdb/cards/GO_EMBRYONIC_SKELETAL_SYSTEM_DEVELOPMENT	127	0.710356665944219	0.235254109031834	1.2725058030435e-05	0.000416227571081644
Heart	Arteria	c5.bp	GO_EMBRYONIC_SKELETAL_SYSTEM_DEVELOPMENT	http://www.gsea-msigdb.org/gsea/msigdb/cards/GO_EMBRYONIC_SKELETAL_SYSTEM_DEVELOPMENT	127	-0.540793045935471	-0.0971138161469393	2.88523400473771e-06	0.000111893364920969
iPSC-CVPC	Heart	c5.bp	GO_CELLULAR_RESPONSE_TO_BIOTIC_STIMULUS	http://www.gsea-msigdb.org/gsea/msigdb/cards/GO_CELLULAR_RESPONSE_TO_BIOTIC_STIMULUS	249	-0.2631650092988	0.242322689504958	2.11460336893184e-08	1.35596848747099e-06
iPSC-CVPC	Arteria	c5.bp	GO_CELLULAR_RESPONSE_TO_BIOTIC_STIMULUS	http://www.gsea-msigdb.org/gsea/msigdb/cards/GO_CELLULAR_RESPONSE_TO_BIOTIC_STIMULUS	249	-0.550721254277838	0.124788373343738	6.49076875205597e-11	6.67468912473411e-09
Heart	Arteria	c5.bp	GO_CELLULAR_RESPONSE_TO_BIOTIC_STIMULUS	http://www.gsea-msigdb.org/gsea/msigdb/cards/GO_CELLULAR_RESPONSE_TO_BIOTIC_STIMULUS	249	-0.322498122359104	-0.0970797713865219	0.000171956951247567	0.00389838599456121
iPSC-CVPC	Arteria	c5.bp	GO_RNA_STABILIZATION	http://www.gsea-msigdb.org/gsea/msigdb/cards/GO_RNA_STABILIZATION	53	0.739275277148784	0.117050201126431	0.00279152438612539	0.0374681979874845
iPSC-CVPC	Heart	c5.bp	GO_POSITIVE_REGULATION_OF_REACTIVE_OXYGEN_SPECIES_BIOSYNTHETIC_PROCESS	http://www.gsea-msigdb.org/gsea/msigdb/cards/GO_POSITIVE_REGULATION_OF_REACTIVE_OXYGEN_SPECIES_BIOSYNTHETIC_PROCESS	56	-0.394658313268054	0.238849744519765	0.000197463735861024	0.0043799463090634
iPSC-CVPC	Arteria	c5.bp	GO_POSITIVE_REGULATION_OF_REACTIVE_OXYGEN_SPECIES_BIOSYNTHETIC_PROCESS	http://www.gsea-msigdb.org/gsea/msigdb/cards/GO_POSITIVE_REGULATION_OF_REACTIVE_OXYGEN_SPECIES_BIOSYNTHETIC_PROCESS	56	-0.617551246616864	0.119917205574683	5.87705412029847e-05	0.00156554672581966
Heart	Arteria	c5.bp	GO_ALPHA_AMINO_ACID_METABOLIC_PROCESS	http://www.gsea-msigdb.org/gsea/msigdb/cards/GO_ALPHA_AMINO_ACID_METABOLIC_PROCESS	200	0.160045009117954	-0.101364899362045	0.000213068600295108	0.00466785414029929
iPSC-CVPC	Heart	c5.bp	GO_SPINDLE_LOCALIZATION	http://www.gsea-msigdb.org/gsea/msigdb/cards/GO_SPINDLE_LOCALIZATION	51	1.01615619352475	0.235753615206396	2.88737076035906e-06	0.000111916701098894
iPSC-CVPC	Arteria	c5.bp	GO_SPINDLE_LOCALIZATION	http://www.gsea-msigdb.org/gsea/msigdb/cards/GO_SPINDLE_LOCALIZATION	51	0.748675594881329	0.116937207080932	0.00119168829128558	0.0190601932918623
Heart	Arteria	c5.bp	GO_HYDROGEN_PEROXIDE_CATABOLIC_PROCESS	http://www.gsea-msigdb.org/gsea/msigdb/cards/GO_HYDROGEN_PEROXIDE_CATABOLIC_PROCESS	33	0.478180816325248	-0.099932907422533	0.0023910535849603	0.0330544796787771
iPSC-CVPC	Heart	c5.bp	GO_CELLULAR_RESPONSE_TO_LIGHT_STIMULUS	http://www.gsea-msigdb.org/gsea/msigdb/cards/GO_CELLULAR_RESPONSE_TO_LIGHT_STIMULUS	127	0.829623304656592	0.234654787368827	2.98241558335887e-07	1.48629485828511e-05
iPSC-CVPC	Arteria	c5.bp	GO_CELLULAR_RESPONSE_TO_LIGHT_STIMULUS	http://www.gsea-msigdb.org/gsea/msigdb/cards/GO_CELLULAR_RESPONSE_TO_LIGHT_STIMULUS	127	0.629561594399515	0.115893737057853	7.64689548998288e-05	0.00196105347618418
iPSC-CVPC	Heart	c5.bp	GO_POSITIVE_REGULATION_BY_HOST_OF_VIRAL_TRANSCRIPTION	http://www.gsea-msigdb.org/gsea/msigdb/cards/GO_POSITIVE_REGULATION_BY_HOST_OF_VIRAL_TRANSCRIPTION	17	1.30904598018313	0.236619955430093	0.000448802807497294	0.00864968646360567
iPSC-CVPC	Arteria	c5.bp	GO_POSITIVE_REGULATION_BY_HOST_OF_VIRAL_TRANSCRIPTION	http://www.gsea-msigdb.org/gsea/msigdb/cards/GO_POSITIVE_REGULATION_BY_HOST_OF_VIRAL_TRANSCRIPTION	17	1.09307150427925	0.117548989706887	0.000355846367690436	0.00711390261089718
iPSC-CVPC	Heart	c5.bp	GO_PLATELET_ACTIVATION	http://www.gsea-msigdb.org/gsea/msigdb/cards/GO_PLATELET_ACTIVATION	154	-0.0950774514742904	0.23969729982985	0.0024155164572981	0.0332881739263962
iPSC-CVPC	Arteria	c5.bp	GO_PLATELET_ACTIVATION	http://www.gsea-msigdb.org/gsea/msigdb/cards/GO_PLATELET_ACTIVATION	154	-0.390782940111086	0.121704568651285	2.57204356546251e-05	0.000768230742786998
Heart	Arteria	c5.bp	GO_PLATELET_ACTIVATION	http://www.gsea-msigdb.org/gsea/msigdb/cards/GO_PLATELET_ACTIVATION	154	-0.350287216581817	-0.0975760482807818	0.00113491459500813	0.0183797175049862
iPSC-CVPC	Heart	c5.bp	GO_CYTOSKELETON_ORGANIZATION	http://www.gsea-msigdb.org/gsea/msigdb/cards/GO_CYTOSKELETON_ORGANIZATION	1335	0.344321801926974	0.230895123116887	0.0018560255408183	0.0271021362218148
iPSC-CVPC	Heart	c5.bp	GO_TRANSCRIPTION_COUPLED_NUCLEOTIDE_EXCISION_REPAIR	http://www.gsea-msigdb.org/gsea/msigdb/cards/GO_TRANSCRIPTION_COUPLED_NUCLEOTIDE_EXCISION_REPAIR	73	0.826815878599264	0.235425975603934	2.93666807580098e-06	0.000113592827966668
iPSC-CVPC	Arteria	c5.bp	GO_TRANSCRIPTION_COUPLED_NUCLEOTIDE_EXCISION_REPAIR	http://www.gsea-msigdb.org/gsea/msigdb/cards/GO_TRANSCRIPTION_COUPLED_NUCLEOTIDE_EXCISION_REPAIR	73	0.761618985627091	0.11608306003027	2.04345543993581e-06	8.27242047030984e-05
Heart	Arteria	c5.bp	GO_MEMBRANE_DEPOLARIZATION_DURING_ACTION_POTENTIAL	http://www.gsea-msigdb.org/gsea/msigdb/cards/GO_MEMBRANE_DEPOLARIZATION_DURING_ACTION_POTENTIAL	37	0.800377629596478	-0.100549539206498	4.02385102476504e-05	0.00112606195681865
iPSC-CVPC	Heart	c5.bp	GO_MATURATION_OF_SSU_RRNA	http://www.gsea-msigdb.org/gsea/msigdb/cards/GO_MATURATION_OF_SSU_RRNA	47	0.836995708064886	0.23615865685043	1.42597585255168e-05	0.000459825181042415
iPSC-CVPC	Arteria	c5.bp	GO_MATURATION_OF_SSU_RRNA	http://www.gsea-msigdb.org/gsea/msigdb/cards/GO_MATURATION_OF_SSU_RRNA	47	0.746898726201517	0.116941224182189	0.000175179951851954	0.00396123330814363
iPSC-CVPC	Heart	c5.bp	GO_RESPONSE_TO_WOUNDING	http://www.gsea-msigdb.org/gsea/msigdb/cards/GO_RESPONSE_TO_WOUNDING	687	0.0407372210117296	0.243059891447067	0.00012433836319681	0.00297616077554703
iPSC-CVPC	Arteria	c5.bp	GO_RESPONSE_TO_WOUNDING	http://www.gsea-msigdb.org/gsea/msigdb/cards/GO_RESPONSE_TO_WOUNDING	687	-0.141901059475678	0.125697444897004	9.21036217585561e-06	0.000311464886771548
Heart	Arteria	c5.bp	GO_RESPONSE_TO_WOUNDING	http://www.gsea-msigdb.org/gsea/msigdb/cards/GO_RESPONSE_TO_WOUNDING	687	-0.22365046561416	-0.0957173705604369	0.000977155292835911	0.0162879321548636
iPSC-CVPC	Heart	c5.bp	GO_NON_CANONICAL_WNT_SIGNALING_PATHWAY	http://www.gsea-msigdb.org/gsea/msigdb/cards/GO_NON_CANONICAL_WNT_SIGNALING_PATHWAY	150	0.726741855905838	0.234156456775737	1.95045762646223e-07	1.00427906135406e-05
iPSC-CVPC	Arteria	c5.bp	GO_NON_CANONICAL_WNT_SIGNALING_PATHWAY	http://www.gsea-msigdb.org/gsea/msigdb/cards/GO_NON_CANONICAL_WNT_SIGNALING_PATHWAY	150	0.672915684322126	0.114556391316258	1.11523843379066e-06	4.76617344485598e-05
iPSC-CVPC	Heart	c5.bp	GO_NEGATIVE_REGULATION_OF_LEUKOCYTE_MEDIATED_IMMUNITY	http://www.gsea-msigdb.org/gsea/msigdb/cards/GO_NEGATIVE_REGULATION_OF_LEUKOCYTE_MEDIATED_IMMUNITY	49	-0.616481014493751	0.239150277737641	1.34076353484696e-06	5.63746992861343e-05
iPSC-CVPC	Arteria	c5.bp	GO_NEGATIVE_REGULATION_OF_LEUKOCYTE_MEDIATED_IMMUNITY	http://www.gsea-msigdb.org/gsea/msigdb/cards/GO_NEGATIVE_REGULATION_OF_LEUKOCYTE_MEDIATED_IMMUNITY	49	-1.09024624205098	0.120678001045507	6.46941894507922e-09	4.64730746849387e-07
Heart	Arteria	c5.bp	GO_NEGATIVE_REGULATION_OF_LEUKOCYTE_MEDIATED_IMMUNITY	http://www.gsea-msigdb.org/gsea/msigdb/cards/GO_NEGATIVE_REGULATION_OF_LEUKOCYTE_MEDIATED_IMMUNITY	49	-0.541515985864051	-0.0983767227338766	1.62847043195641e-06	6.73073416799943e-05
Heart	Arteria	c5.bp	GO_POSITIVE_REGULATION_OF_FAT_CELL_DIFFERENTIATION	http://www.gsea-msigdb.org/gsea/msigdb/cards/GO_POSITIVE_REGULATION_OF_FAT_CELL_DIFFERENTIATION	64	-0.526990537437064	-0.0980462933509144	0.000132286809926621	0.00313553284295839
iPSC-CVPC	Heart	c5.bp	GO_METAL_ION_TRANSPORT	http://www.gsea-msigdb.org/gsea/msigdb/cards/GO_METAL_ION_TRANSPORT	906	0.0673715637703836	0.243329456844944	7.59441224081066e-05	0.00195033815450956
Heart	Arteria	c5.bp	GO_METAL_ION_TRANSPORT	http://www.gsea-msigdb.org/gsea/msigdb/cards/GO_METAL_ION_TRANSPORT	906	0.0550210699888105	-0.104496330399436	0.00011922754523829	0.00286134334949917
iPSC-CVPC	Heart	c5.bp	GO_REGULATION_BY_VIRUS_OF_VIRAL_PROTEIN_LEVELS_IN_HOST_CELL	http://www.gsea-msigdb.org/gsea/msigdb/cards/GO_REGULATION_BY_VIRUS_OF_VIRAL_PROTEIN_LEVELS_IN_HOST_CELL	7	1.40478046850751	0.237113142854269	0.0010069493588224	0.016654782056994
iPSC-CVPC	Heart	c5.bp	GO_CHROMOSOME_LOCALIZATION	http://www.gsea-msigdb.org/gsea/msigdb/cards/GO_CHROMOSOME_LOCALIZATION	76	0.856684556578614	0.235442432652366	2.29506801650972e-05	0.000696632448025426
iPSC-CVPC	Arteria	c5.bp	GO_CHROMOSOME_LOCALIZATION	http://www.gsea-msigdb.org/gsea/msigdb/cards/GO_CHROMOSOME_LOCALIZATION	76	0.771627476059799	0.116176618030416	2.74496077058829e-05	0.000812240322560092
iPSC-CVPC	Arteria	c5.bp	GO_POSITIVE_REGULATION_OF_NEURON_DIFFERENTIATION	http://www.gsea-msigdb.org/gsea/msigdb/cards/GO_POSITIVE_REGULATION_OF_NEURON_DIFFERENTIATION	378	0.333284289405816	0.114903318602999	0.00336437534004934	0.0434531871864761
iPSC-CVPC	Heart	c5.bp	GO_EMBRYONIC_SKELETAL_SYSTEM_MORPHOGENESIS	http://www.gsea-msigdb.org/gsea/msigdb/cards/GO_EMBRYONIC_SKELETAL_SYSTEM_MORPHOGENESIS	94	0.698810780741406	0.235788372996522	0.000219722612399388	0.00478916470775097
Heart	Arteria	c5.bp	GO_EMBRYONIC_SKELETAL_SYSTEM_MORPHOGENESIS	http://www.gsea-msigdb.org/gsea/msigdb/cards/GO_EMBRYONIC_SKELETAL_SYSTEM_MORPHOGENESIS	94	-0.578078577285893	-0.0974329362652111	7.03447598991802e-06	0.0002457482558452
iPSC-CVPC	Heart	c5.bp	GO_HISTONE_METHYLATION	http://www.gsea-msigdb.org/gsea/msigdb/cards/GO_HISTONE_METHYLATION	138	0.886249245558787	0.23373832712852	2.81537570282025e-09	2.16754199701079e-07
iPSC-CVPC	Arteria	c5.bp	GO_HISTONE_METHYLATION	http://www.gsea-msigdb.org/gsea/msigdb/cards/GO_HISTONE_METHYLATION	138	0.60606374576778	0.115523793235002	7.07990410534839e-05	0.0018389338383215
iPSC-CVPC	Heart	c5.bp	GO_ALPHA_BETA_T_CELL_DIFFERENTIATION	http://www.gsea-msigdb.org/gsea/msigdb/cards/GO_ALPHA_BETA_T_CELL_DIFFERENTIATION	101	-0.174349025043685	0.239136017107772	0.00141806323615328	0.0218397913993872
iPSC-CVPC	Arteria	c5.bp	GO_ALPHA_BETA_T_CELL_DIFFERENTIATION	http://www.gsea-msigdb.org/gsea/msigdb/cards/GO_ALPHA_BETA_T_CELL_DIFFERENTIATION	101	-0.437655080220104	0.120552002966469	0.00033102025516567	0.00670026534810489
Heart	Arteria	c5.bp	GO_ALPHA_BETA_T_CELL_DIFFERENTIATION	http://www.gsea-msigdb.org/gsea/msigdb/cards/GO_ALPHA_BETA_T_CELL_DIFFERENTIATION	101	-0.326271132093542	-0.0983299979031427	0.00350494880886654	0.0448871092052786
iPSC-CVPC	Heart	c5.bp	GO_ESTABLISHMENT_OF_PROTEIN_LOCALIZATION_TO_CHROMOSOME	http://www.gsea-msigdb.org/gsea/msigdb/cards/GO_ESTABLISHMENT_OF_PROTEIN_LOCALIZATION_TO_CHROMOSOME	27	0.854194447946651	0.236757027312845	0.000576440430442583	0.010629373368299
iPSC-CVPC	Heart	c5.bp	GO_NEGATIVE_REGULATION_OF_RESPONSE_TO_DNA_DAMAGE_STIMULUS	http://www.gsea-msigdb.org/gsea/msigdb/cards/GO_NEGATIVE_REGULATION_OF_RESPONSE_TO_DNA_DAMAGE_STIMULUS	82	0.679170336258586	0.235818198733867	0.000884820813004134	0.0150061411154497
iPSC-CVPC	Heart	c5.bp	GO_TRNA_METABOLIC_PROCESS	http://www.gsea-msigdb.org/gsea/msigdb/cards/GO_TRNA_METABOLIC_PROCESS	183	0.709906882935891	0.23323646877434	2.23966129310091e-10	2.1124381011474e-08
iPSC-CVPC	Arteria	c5.bp	GO_TRNA_METABOLIC_PROCESS	http://www.gsea-msigdb.org/gsea/msigdb/cards/GO_TRNA_METABOLIC_PROCESS	183	0.860350588942869	0.111643556262431	3.62492735970745e-16	8.36360217939589e-14
Heart	Arteria	c5.bp	GO_TRNA_METABOLIC_PROCESS	http://www.gsea-msigdb.org/gsea/msigdb/cards/GO_TRNA_METABOLIC_PROCESS	183	0.225031025220791	-0.102160297654103	2.55574155717123e-07	1.28952637502974e-05
iPSC-CVPC	Arteria	c5.bp	GO_POSITIVE_REGULATION_OF_LOCOMOTION	http://www.gsea-msigdb.org/gsea/msigdb/cards/GO_POSITIVE_REGULATION_OF_LOCOMOTION	604	-0.144572263699034	0.125052244947553	1.53041964290324e-05	0.000487894034737352
Heart	Arteria	c5.bp	GO_POSITIVE_REGULATION_OF_LOCOMOTION	http://www.gsea-msigdb.org/gsea/msigdb/cards/GO_POSITIVE_REGULATION_OF_LOCOMOTION	604	-0.311797577562304	-0.0938155259077536	5.92469584009596e-08	3.4419414263391e-06
Heart	Arteria	c5.bp	GO_NEGATIVE_REGULATION_OF_VIRAL_PROCESS	http://www.gsea-msigdb.org/gsea/msigdb/cards/GO_NEGATIVE_REGULATION_OF_VIRAL_PROCESS	103	-0.484609106613139	-0.0975730299270501	2.50865139235979e-05	0.000753929366717066
Heart	Arteria	c5.bp	GO_RESPONSE_TO_HEAT	http://www.gsea-msigdb.org/gsea/msigdb/cards/GO_RESPONSE_TO_HEAT	183	0.133419423212643	-0.101133463302878	0.00209933039125926	0.0299296205507081
iPSC-CVPC	Heart	c5.bp	GO_CELLULAR_RESPONSE_TO_CADMIUM_ION	http://www.gsea-msigdb.org/gsea/msigdb/cards/GO_CELLULAR_RESPONSE_TO_CADMIUM_ION	37	-0.468102904173065	0.238588212530009	0.00329383442121662	0.0426781897665688
iPSC-CVPC	Arteria	c5.bp	GO_CELLULAR_RESPONSE_TO_CADMIUM_ION	http://www.gsea-msigdb.org/gsea/msigdb/cards/GO_CELLULAR_RESPONSE_TO_CADMIUM_ION	37	-0.769202474844313	0.119713471493981	0.00225600487345165	0.0316739956322909
iPSC-CVPC	Arteria	c5.bp	GO_I_KAPPAB_KINASE_NF_KAPPAB_SIGNALING	http://www.gsea-msigdb.org/gsea/msigdb/cards/GO_I_KAPPAB_KINASE_NF_KAPPAB_SIGNALING	273	-0.235312207517728	0.122698428725164	8.27735530427281e-05	0.00210423186150358
Heart	Arteria	c5.bp	GO_I_KAPPAB_KINASE_NF_KAPPAB_SIGNALING	http://www.gsea-msigdb.org/gsea/msigdb/cards/GO_I_KAPPAB_KINASE_NF_KAPPAB_SIGNALING	273	-0.359944946460158	-0.0960276251463498	3.34656869282125e-06	0.000127479089250211
Heart	Arteria	c5.bp	GO_REGULATION_OF_NON_CANONICAL_WNT_SIGNALING_PATHWAY	http://www.gsea-msigdb.org/gsea/msigdb/cards/GO_REGULATION_OF_NON_CANONICAL_WNT_SIGNALING_PATHWAY	23	-0.749268708445293	-0.0984902188355317	0.00022830803900624	0.00494231318762053
Heart	Arteria	c5.bp	GO_POSITIVE_REGULATION_OF_CELLULAR_EXTRAVASATION	http://www.gsea-msigdb.org/gsea/msigdb/cards/GO_POSITIVE_REGULATION_OF_CELLULAR_EXTRAVASATION	17	-0.628567581746423	-0.0987565507485932	0.00218312696313585	0.0309007190361623
Heart	Arteria	c5.bp	GO_MYELOID_LEUKOCYTE_DIFFERENTIATION	http://www.gsea-msigdb.org/gsea/msigdb/cards/GO_MYELOID_LEUKOCYTE_DIFFERENTIATION	208	-0.348829831295423	-0.0970138714837311	5.41483557716829e-05	0.00146272785141076
Heart	Arteria	c5.bp	GO_PEROXISOME_ORGANIZATION	http://www.gsea-msigdb.org/gsea/msigdb/cards/GO_PEROXISOME_ORGANIZATION	81	0.389196925583108	-0.100954732376163	1.0791290797303e-05	0.000358442925166544
iPSC-CVPC	Heart	c5.bp	GO_DNA_STRAND_ELONGATION_INVOLVED_IN_DNA_REPLICATION	http://www.gsea-msigdb.org/gsea/msigdb/cards/GO_DNA_STRAND_ELONGATION_INVOLVED_IN_DNA_REPLICATION	17	1.34376983822652	0.236590984798627	1.58060793832246e-05	0.000501045844239791
iPSC-CVPC	Arteria	c5.bp	GO_DNA_STRAND_ELONGATION_INVOLVED_IN_DNA_REPLICATION	http://www.gsea-msigdb.org/gsea/msigdb/cards/GO_DNA_STRAND_ELONGATION_INVOLVED_IN_DNA_REPLICATION	17	1.48927130507101	0.117218434317534	1.42121784143451e-06	5.93808433244404e-05
Heart	Arteria	c5.bp	GO_LYMPHOCYTE_HOMEOSTASIS	http://www.gsea-msigdb.org/gsea/msigdb/cards/GO_LYMPHOCYTE_HOMEOSTASIS	61	-0.483165696183376	-0.0982616009963951	0.00109876705435583	0.0179040986195114
iPSC-CVPC	Heart	c5.bp	GO_NEGATIVE_REGULATION_OF_RNA_SPLICING	http://www.gsea-msigdb.org/gsea/msigdb/cards/GO_NEGATIVE_REGULATION_OF_RNA_SPLICING	26	0.950997177676591	0.236673281027171	0.00101263788632597	0.0167302097562066
iPSC-CVPC	Heart	c5.bp	GO_CELL_CYCLE_PHASE_TRANSITION	http://www.gsea-msigdb.org/gsea/msigdb/cards/GO_CELL_CYCLE_PHASE_TRANSITION	637	0.767283930301509	0.222500550888873	1.97206346489462e-26	1.2723997801947e-23
iPSC-CVPC	Arteria	c5.bp	GO_CELL_CYCLE_PHASE_TRANSITION	http://www.gsea-msigdb.org/gsea/msigdb/cards/GO_CELL_CYCLE_PHASE_TRANSITION	637	0.65062802832531	0.103278073618146	6.11206077315516e-21	2.32095957765609e-18
iPSC-CVPC	Heart	c5.bp	GO_TISSUE_MORPHOGENESIS	http://www.gsea-msigdb.org/gsea/msigdb/cards/GO_TISSUE_MORPHOGENESIS	670	0.490222488485079	0.230129361697478	1.36754058361876e-07	7.27781141686571e-06
iPSC-CVPC	Arteria	c5.bp	GO_TISSUE_MORPHOGENESIS	http://www.gsea-msigdb.org/gsea/msigdb/cards/GO_TISSUE_MORPHOGENESIS	670	0.392830830259689	0.110341747205002	2.70826908195869e-07	1.35709409275963e-05
iPSC-CVPC	Heart	c5.bp	GO_DENDRITIC_SPINE_DEVELOPMENT	http://www.gsea-msigdb.org/gsea/msigdb/cards/GO_DENDRITIC_SPINE_DEVELOPMENT	99	0.681434970683577	0.235458254409696	5.16867277766275e-05	0.00140351122363729
iPSC-CVPC	Arteria	c5.bp	GO_DENDRITIC_SPINE_DEVELOPMENT	http://www.gsea-msigdb.org/gsea/msigdb/cards/GO_DENDRITIC_SPINE_DEVELOPMENT	99	0.647179121293332	0.115913374670609	0.000104233481395597	0.00256395374327651
iPSC-CVPC	Heart	c5.bp	GO_SERINE_FAMILY_AMINO_ACID_BIOSYNTHETIC_PROCESS	http://www.gsea-msigdb.org/gsea/msigdb/cards/GO_SERINE_FAMILY_AMINO_ACID_BIOSYNTHETIC_PROCESS	17	1.00418277224789	0.236911962955819	0.000166393927750459	0.00378711703194556
iPSC-CVPC	Arteria	c5.bp	GO_SERINE_FAMILY_AMINO_ACID_BIOSYNTHETIC_PROCESS	http://www.gsea-msigdb.org/gsea/msigdb/cards/GO_SERINE_FAMILY_AMINO_ACID_BIOSYNTHETIC_PROCESS	17	1.08534998967447	0.117602926338788	0.000355765750072729	0.00711390261089718
iPSC-CVPC	Heart	c5.bp	GO_POSITIVE_REGULATION_OF_SYNAPSE_ASSEMBLY	http://www.gsea-msigdb.org/gsea/msigdb/cards/GO_POSITIVE_REGULATION_OF_SYNAPSE_ASSEMBLY	68	0.743970520340531	0.2362441990448	0.00172391063566683	0.0255101685682633
iPSC-CVPC	Heart	c5.bp	GO_POSITIVE_REGULATION_OF_VASCULATURE_DEVELOPMENT	http://www.gsea-msigdb.org/gsea/msigdb/cards/GO_POSITIVE_REGULATION_OF_VASCULATURE_DEVELOPMENT	232	-0.132542194543227	0.240624742450627	0.000118853818318336	0.00285368215434905
iPSC-CVPC	Arteria	c5.bp	GO_POSITIVE_REGULATION_OF_VASCULATURE_DEVELOPMENT	http://www.gsea-msigdb.org/gsea/msigdb/cards/GO_POSITIVE_REGULATION_OF_VASCULATURE_DEVELOPMENT	232	-0.342628201834501	0.122237414041049	1.30914089765307e-05	0.000426488622461965
iPSC-CVPC	Heart	c5.bp	GO_REGULATION_OF_SUPEROXIDE_ANION_GENERATION	http://www.gsea-msigdb.org/gsea/msigdb/cards/GO_REGULATION_OF_SUPEROXIDE_ANION_GENERATION	22	-0.574903371659241	0.238391334135938	0.00250583996051777	0.0342849053646507
iPSC-CVPC	Arteria	c5.bp	GO_REGULATION_OF_SUPEROXIDE_ANION_GENERATION	http://www.gsea-msigdb.org/gsea/msigdb/cards/GO_REGULATION_OF_SUPEROXIDE_ANION_GENERATION	22	-0.888866042857423	0.119449977064608	0.000682163047678741	0.0121871662933618
iPSC-CVPC	Arteria	c5.bp	GO_ANTIGEN_RECEPTOR_MEDIATED_SIGNALING_PATHWAY	http://www.gsea-msigdb.org/gsea/msigdb/cards/GO_ANTIGEN_RECEPTOR_MEDIATED_SIGNALING_PATHWAY	312	-0.193289047429131	0.122324200525507	0.000602998115615782	0.0110351379546765
iPSC-CVPC	Heart	c5.bp	GO_POSITIVE_REGULATION_OF_MITOTIC_CELL_CYCLE	http://www.gsea-msigdb.org/gsea/msigdb/cards/GO_POSITIVE_REGULATION_OF_MITOTIC_CELL_CYCLE	164	0.649048776107728	0.234669192951741	7.64121069654452e-05	0.00196028511848826
iPSC-CVPC	Arteria	c5.bp	GO_POSITIVE_REGULATION_OF_MITOTIC_CELL_CYCLE	http://www.gsea-msigdb.org/gsea/msigdb/cards/GO_POSITIVE_REGULATION_OF_MITOTIC_CELL_CYCLE	164	0.570985673783323	0.115233419024866	8.63677012086522e-05	0.0021796409579168
iPSC-CVPC	Heart	c5.bp	GO_COFACTOR_METABOLIC_PROCESS	http://www.gsea-msigdb.org/gsea/msigdb/cards/GO_COFACTOR_METABOLIC_PROCESS	449	0.0624334997647591	0.240981063539523	0.001630691694924	0.0244332307408989
Heart	Arteria	c5.bp	GO_COFACTOR_METABOLIC_PROCESS	http://www.gsea-msigdb.org/gsea/msigdb/cards/GO_COFACTOR_METABOLIC_PROCESS	449	0.258150978335158	-0.106301281461957	2.68161335566408e-12	3.46655581822894e-10
iPSC-CVPC	Arteria	c5.bp	GO_CELL_MIGRATION_INVOLVED_IN_SPROUTING_ANGIOGENESIS	http://www.gsea-msigdb.org/gsea/msigdb/cards/GO_CELL_MIGRATION_INVOLVED_IN_SPROUTING_ANGIOGENESIS	98	-0.477229242260675	0.119855428236927	0.00137317724845356	0.0212969538412041
iPSC-CVPC	Heart	c5.bp	GO_REGULATION_OF_TYPE_2_IMMUNE_RESPONSE	http://www.gsea-msigdb.org/gsea/msigdb/cards/GO_REGULATION_OF_TYPE_2_IMMUNE_RESPONSE	31	-0.487323791433075	0.238439260179896	0.00163790770609105	0.0245010695411145
iPSC-CVPC	Heart	c5.bp	GO_TRANSLATIONAL_INITIATION	http://www.gsea-msigdb.org/gsea/msigdb/cards/GO_TRANSLATIONAL_INITIATION	192	0.96467749463923	0.230929540424924	2.1809493771453e-19	7.13053085821915e-17
iPSC-CVPC	Arteria	c5.bp	GO_TRANSLATIONAL_INITIATION	http://www.gsea-msigdb.org/gsea/msigdb/cards/GO_TRANSLATIONAL_INITIATION	192	0.632579277860299	0.11370600801543	7.13853205385752e-11	7.27920606314263e-09
Heart	Arteria	c5.bp	GO_TRANSLATIONAL_INITIATION	http://www.gsea-msigdb.org/gsea/msigdb/cards/GO_TRANSLATIONAL_INITIATION	192	-0.339180485642913	-0.0970514056952681	0.000510082334211382	0.00961219770096088
iPSC-CVPC	Heart	c5.bp	GO_RESPONSE_TO_TYPE_I_INTERFERON	http://www.gsea-msigdb.org/gsea/msigdb/cards/GO_RESPONSE_TO_TYPE_I_INTERFERON	97	-0.265606168651332	0.23947055630748	0.000237990332143385	0.00512755234227011
iPSC-CVPC	Arteria	c5.bp	GO_RESPONSE_TO_TYPE_I_INTERFERON	http://www.gsea-msigdb.org/gsea/msigdb/cards/GO_RESPONSE_TO_TYPE_I_INTERFERON	97	-0.74125401417979	0.121705203158436	8.16248090419395e-07	3.63320097828985e-05
Heart	Arteria	c5.bp	GO_RESPONSE_TO_TYPE_I_INTERFERON	http://www.gsea-msigdb.org/gsea/msigdb/cards/GO_RESPONSE_TO_TYPE_I_INTERFERON	97	-0.532225103570131	-0.0975402754155745	1.01323897044512e-06	4.36608984019997e-05
iPSC-CVPC	Heart	c5.bp	GO_MITOCHONDRIAL_RESPIRATORY_CHAIN_COMPLEX_ASSEMBLY	http://www.gsea-msigdb.org/gsea/msigdb/cards/GO_MITOCHONDRIAL_RESPIRATORY_CHAIN_COMPLEX_ASSEMBLY	96	-0.252629429673628	0.239807950996437	2.2647048733056e-08	1.44586136259053e-06
iPSC-CVPC	Arteria	c5.bp	GO_MITOCHONDRIAL_RESPIRATORY_CHAIN_COMPLEX_ASSEMBLY	http://www.gsea-msigdb.org/gsea/msigdb/cards/GO_MITOCHONDRIAL_RESPIRATORY_CHAIN_COMPLEX_ASSEMBLY	96	0.715914446461865	0.115565501893112	3.73496420611825e-09	2.81314571594913e-07
Heart	Arteria	c5.bp	GO_MITOCHONDRIAL_RESPIRATORY_CHAIN_COMPLEX_ASSEMBLY	http://www.gsea-msigdb.org/gsea/msigdb/cards/GO_MITOCHONDRIAL_RESPIRATORY_CHAIN_COMPLEX_ASSEMBLY	96	1.18611944609309	-0.105239939173951	1.36045855975709e-35	1.83684579876537e-32
iPSC-CVPC	Heart	c5.bp	GO_NEUROTRANSMITTER_BIOSYNTHETIC_PROCESS	http://www.gsea-msigdb.org/gsea/msigdb/cards/GO_NEUROTRANSMITTER_BIOSYNTHETIC_PROCESS	106	-0.243406187067676	0.239289174994427	0.000410293794752067	0.00800581637002903
iPSC-CVPC	Arteria	c5.bp	GO_NEUROTRANSMITTER_BIOSYNTHETIC_PROCESS	http://www.gsea-msigdb.org/gsea/msigdb/cards/GO_NEUROTRANSMITTER_BIOSYNTHETIC_PROCESS	106	-0.433332699094397	0.120398680100027	0.000297479824244804	0.00613896306421297
iPSC-CVPC	Heart	c5.bp	GO_CYTOKINE_MEDIATED_SIGNALING_PATHWAY	http://www.gsea-msigdb.org/gsea/msigdb/cards/GO_CYTOKINE_MEDIATED_SIGNALING_PATHWAY	791	-0.0972565601580671	0.24808083803153	4.46390606025193e-12	5.55390660318956e-10
iPSC-CVPC	Arteria	c5.bp	GO_CYTOKINE_MEDIATED_SIGNALING_PATHWAY	http://www.gsea-msigdb.org/gsea/msigdb/cards/GO_CYTOKINE_MEDIATED_SIGNALING_PATHWAY	791	-0.374354986078647	0.133914610812552	3.72156610568972e-17	9.83100228984536e-15
Heart	Arteria	c5.bp	GO_CYTOKINE_MEDIATED_SIGNALING_PATHWAY	http://www.gsea-msigdb.org/gsea/msigdb/cards/GO_CYTOKINE_MEDIATED_SIGNALING_PATHWAY	791	-0.306597355581202	-0.0926785466180055	1.12586227324056e-09	9.40269100569256e-08
Heart	Arteria	c5.bp	GO_NEGATIVE_REGULATION_OF_LOCOMOTION	http://www.gsea-msigdb.org/gsea/msigdb/cards/GO_NEGATIVE_REGULATION_OF_LOCOMOTION	396	-0.332630049016687	-0.0958924755747653	8.28871873971712e-06	0.000283985993700205
iPSC-CVPC	Heart	c5.bp	GO_NCRNA_3_END_PROCESSING	http://www.gsea-msigdb.org/gsea/msigdb/cards/GO_NCRNA_3_END_PROCESSING	48	1.1467816743089	0.235861223794324	9.88188312032063e-09	6.86169729923292e-07
iPSC-CVPC	Arteria	c5.bp	GO_NCRNA_3_END_PROCESSING	http://www.gsea-msigdb.org/gsea/msigdb/cards/GO_NCRNA_3_END_PROCESSING	48	1.03232534229616	0.116700942826455	4.62403963524501e-07	2.20781994607779e-05
iPSC-CVPC	Arteria	c5.bp	GO_MITOCHONDRIAL_TRANSPORT	http://www.gsea-msigdb.org/gsea/msigdb/cards/GO_MITOCHONDRIAL_TRANSPORT	258	0.625514675323796	0.112271643015826	2.02924753345705e-10	1.92143387554312e-08
Heart	Arteria	c5.bp	GO_MITOCHONDRIAL_TRANSPORT	http://www.gsea-msigdb.org/gsea/msigdb/cards/GO_MITOCHONDRIAL_TRANSPORT	258	0.451612487678084	-0.10583937075044	8.46795082982112e-15	1.65077493864018e-12
iPSC-CVPC	Heart	c5.bp	GO_T_CELL_PROLIFERATION	http://www.gsea-msigdb.org/gsea/msigdb/cards/GO_T_CELL_PROLIFERATION	187	-0.192051640836256	0.240675641572381	3.30067916878328e-05	0.000950056129162338
iPSC-CVPC	Arteria	c5.bp	GO_T_CELL_PROLIFERATION	http://www.gsea-msigdb.org/gsea/msigdb/cards/GO_T_CELL_PROLIFERATION	187	-0.615348567733086	0.123762466233575	7.26595010337072e-10	6.27669616216416e-08
Heart	Arteria	c5.bp	GO_T_CELL_PROLIFERATION	http://www.gsea-msigdb.org/gsea/msigdb/cards/GO_T_CELL_PROLIFERATION	187	-0.476308129152422	-0.0964487762660695	1.66198968810686e-09	1.33893929469815e-07
iPSC-CVPC	Heart	c5.bp	GO_PROTEIN_TARGETING	http://www.gsea-msigdb.org/gsea/msigdb/cards/GO_PROTEIN_TARGETING	428	0.496415096647584	0.232281269421235	7.47098964387328e-06	0.000259382087592932
iPSC-CVPC	Arteria	c5.bp	GO_PROTEIN_TARGETING	http://www.gsea-msigdb.org/gsea/msigdb/cards/GO_PROTEIN_TARGETING	428	0.433346959107557	0.111996010723939	9.48638517169572e-08	5.24369110298077e-06
iPSC-CVPC	Arteria	c5.bp	GO_NEGATIVE_REGULATION_OF_INNATE_IMMUNE_RESPONSE	http://www.gsea-msigdb.org/gsea/msigdb/cards/GO_NEGATIVE_REGULATION_OF_INNATE_IMMUNE_RESPONSE	60	-0.737684083352752	0.12042405377136	0.000280915811792172	0.00584678587552254
Heart	Arteria	c5.bp	GO_NEGATIVE_REGULATION_OF_INNATE_IMMUNE_RESPONSE	http://www.gsea-msigdb.org/gsea/msigdb/cards/GO_NEGATIVE_REGULATION_OF_INNATE_IMMUNE_RESPONSE	60	-0.497589916468562	-0.0982646987842638	0.000335577349919078	0.00676995268545934
iPSC-CVPC	Arteria	c5.bp	GO_MITOCHONDRIAL_TRANSLATION	http://www.gsea-msigdb.org/gsea/msigdb/cards/GO_MITOCHONDRIAL_TRANSLATION	137	1.15115070613008	0.111428342489341	2.72482167291148e-31	2.68464896419329e-28
Heart	Arteria	c5.bp	GO_MITOCHONDRIAL_TRANSLATION	http://www.gsea-msigdb.org/gsea/msigdb/cards/GO_MITOCHONDRIAL_TRANSLATION	137	1.04771693277507	-0.106924442949668	2.28501169083588e-45	9.25543985373075e-42
iPSC-CVPC	Arteria	c5.bp	GO_STRIATED_MUSCLE_CELL_DIFFERENTIATION	http://www.gsea-msigdb.org/gsea/msigdb/cards/GO_STRIATED_MUSCLE_CELL_DIFFERENTIATION	291	0.41341409878632	0.114759545418119	0.000257444467682059	0.00545006350006715
Heart	Arteria	c5.bp	GO_STRIATED_MUSCLE_CELL_DIFFERENTIATION	http://www.gsea-msigdb.org/gsea/msigdb/cards/GO_STRIATED_MUSCLE_CELL_DIFFERENTIATION	291	0.249893917970656	-0.103487012547516	1.67186883323497e-06	6.8827941706566e-05
iPSC-CVPC	Heart	c5.bp	GO_SECOND_MESSENGER_MEDIATED_SIGNALING	http://www.gsea-msigdb.org/gsea/msigdb/cards/GO_SECOND_MESSENGER_MEDIATED_SIGNALING	443	-0.108844017810013	0.243404039675838	6.88921465861043e-08	3.95500591767423e-06
iPSC-CVPC	Arteria	c5.bp	GO_SECOND_MESSENGER_MEDIATED_SIGNALING	http://www.gsea-msigdb.org/gsea/msigdb/cards/GO_SECOND_MESSENGER_MEDIATED_SIGNALING	443	-0.159811301622083	0.123092763000868	0.000121819578370639	0.00291874585587411
iPSC-CVPC	Arteria	c5.bp	GO_CELL_CELL_SIGNALING	http://www.gsea-msigdb.org/gsea/msigdb/cards/GO_CELL_CELL_SIGNALING	1665	0.274125529652565	0.107713045559706	1.11286183722161e-05	0.000368305236904177
iPSC-CVPC	Heart	c5.bp	GO_REGULATION_OF_MACROPHAGE_ACTIVATION	http://www.gsea-msigdb.org/gsea/msigdb/cards/GO_REGULATION_OF_MACROPHAGE_ACTIVATION	56	-0.484075180438989	0.239109759024299	0.000133139055247842	0.0031532600656833
iPSC-CVPC	Arteria	c5.bp	GO_REGULATION_OF_MACROPHAGE_ACTIVATION	http://www.gsea-msigdb.org/gsea/msigdb/cards/GO_REGULATION_OF_MACROPHAGE_ACTIVATION	56	-0.775869284461445	0.120339814607875	0.000146770692133131	0.00342648235438182
iPSC-CVPC	Arteria	c5.bp	GO_POSITIVE_REGULATION_OF_MAPK_CASCADE	http://www.gsea-msigdb.org/gsea/msigdb/cards/GO_POSITIVE_REGULATION_OF_MAPK_CASCADE	548	-0.111175711172934	0.123459211523302	0.000461023112422368	0.0088408032886908
Heart	Arteria	c5.bp	GO_REGULATION_OF_MUSCLE_CONTRACTION	http://www.gsea-msigdb.org/gsea/msigdb/cards/GO_REGULATION_OF_MUSCLE_CONTRACTION	172	0.276741133605684	-0.101879156547142	0.000113784546059989	0.00275395661575611
iPSC-CVPC	Heart	c5.bp	GO_PROTEIN_MODIFICATION_BY_SMALL_PROTEIN_CONJUGATION_OR_REMOVAL	http://www.gsea-msigdb.org/gsea/msigdb/cards/GO_PROTEIN_MODIFICATION_BY_SMALL_PROTEIN_CONJUGATION_OR_REMOVAL	1114	0.591863237212058	0.219011217039785	3.22524188336125e-23	1.62171834809645e-20
iPSC-CVPC	Arteria	c5.bp	GO_PROTEIN_MODIFICATION_BY_SMALL_PROTEIN_CONJUGATION_OR_REMOVAL	http://www.gsea-msigdb.org/gsea/msigdb/cards/GO_PROTEIN_MODIFICATION_BY_SMALL_PROTEIN_CONJUGATION_OR_REMOVAL	1114	0.522509586952752	0.0972592089079038	1.06823097857165e-22	5.05738002705719e-20
iPSC-CVPC	Heart	c5.bp	GO_REGULATION_OF_BODY_FLUID_LEVELS	http://www.gsea-msigdb.org/gsea/msigdb/cards/GO_REGULATION_OF_BODY_FLUID_LEVELS	506	0.00743323485595987	0.242093701727132	8.64959243946126e-05	0.00218212157497813
iPSC-CVPC	Arteria	c5.bp	GO_REGULATION_OF_BODY_FLUID_LEVELS	http://www.gsea-msigdb.org/gsea/msigdb/cards/GO_REGULATION_OF_BODY_FLUID_LEVELS	506	-0.169717426881442	0.124096422392552	1.76939575588447e-05	0.00055533738771322
iPSC-CVPC	Heart	c5.bp	GO_REGULATION_OF_HORMONE_LEVELS	http://www.gsea-msigdb.org/gsea/msigdb/cards/GO_REGULATION_OF_HORMONE_LEVELS	524	-0.024727946165202	0.242827537107444	5.06313809075469e-06	0.000183838812280296
iPSC-CVPC	Heart	c5.bp	GO_REGULATION_OF_DEFENSE_RESPONSE	http://www.gsea-msigdb.org/gsea/msigdb/cards/GO_REGULATION_OF_DEFENSE_RESPONSE	804	-0.0015875185574424	0.245123484248093	6.01385726152144e-07	2.78036981027436e-05
iPSC-CVPC	Arteria	c5.bp	GO_REGULATION_OF_DEFENSE_RESPONSE	http://www.gsea-msigdb.org/gsea/msigdb/cards/GO_REGULATION_OF_DEFENSE_RESPONSE	804	-0.20110958757176	0.128529566910692	1.46136293801772e-08	9.75700645127601e-07
Heart	Arteria	c5.bp	GO_REGULATION_OF_DEFENSE_RESPONSE	http://www.gsea-msigdb.org/gsea/msigdb/cards/GO_REGULATION_OF_DEFENSE_RESPONSE	804	-0.214490747560342	-0.0955557709855579	0.000576452047048435	0.010629373368299
iPSC-CVPC	Heart	c5.bp	GO_NEGATIVE_REGULATION_OF_PEPTIDE_SECRETION	http://www.gsea-msigdb.org/gsea/msigdb/cards/GO_NEGATIVE_REGULATION_OF_PEPTIDE_SECRETION	154	-0.100713467242557	0.239331481041024	0.00190112708329514	0.0276389380889263
iPSC-CVPC	Arteria	c5.bp	GO_NEGATIVE_REGULATION_OF_PEPTIDE_SECRETION	http://www.gsea-msigdb.org/gsea/msigdb/cards/GO_NEGATIVE_REGULATION_OF_PEPTIDE_SECRETION	154	-0.326792924480949	0.120754331424211	0.00100823734679925	0.0166688382580014
iPSC-CVPC	Heart	c5.bp	GO_VESICLE_TARGETING	http://www.gsea-msigdb.org/gsea/msigdb/cards/GO_VESICLE_TARGETING	95	0.675113611405555	0.235487527170529	4.31851474647118e-05	0.00119809205346449
iPSC-CVPC	Arteria	c5.bp	GO_VESICLE_TARGETING	http://www.gsea-msigdb.org/gsea/msigdb/cards/GO_VESICLE_TARGETING	95	0.599355925722802	0.11613483288942	7.81039984562887e-05	0.00199946784531234
iPSC-CVPC	Arteria	c5.bp	GO_B_CELL_PROLIFERATION	http://www.gsea-msigdb.org/gsea/msigdb/cards/GO_B_CELL_PROLIFERATION	95	-0.581698399729439	0.120358934695086	0.000231606823949724	0.00500036183812569
Heart	Arteria	c5.bp	GO_B_CELL_PROLIFERATION	http://www.gsea-msigdb.org/gsea/msigdb/cards/GO_B_CELL_PROLIFERATION	95	-0.409192383735606	-0.098340092437539	0.000457629514032089	0.0087919131063414
iPSC-CVPC	Heart	c5.bp	GO_POSITIVE_REGULATION_OF_DNA_METABOLIC_PROCESS	http://www.gsea-msigdb.org/gsea/msigdb/cards/GO_POSITIVE_REGULATION_OF_DNA_METABOLIC_PROCESS	192	0.580222093731162	0.234444973013128	0.000293266803186894	0.00606575584497964
iPSC-CVPC	Arteria	c5.bp	GO_POSITIVE_REGULATION_OF_DNA_METABOLIC_PROCESS	http://www.gsea-msigdb.org/gsea/msigdb/cards/GO_POSITIVE_REGULATION_OF_DNA_METABOLIC_PROCESS	192	0.489771758596523	0.115036203321507	0.000381201178152563	0.00752382152082436
iPSC-CVPC	Heart	c5.bp	GO_ESTABLISHMENT_OF_PROTEIN_LOCALIZATION_TO_ENDOPLASMIC_RETICULUM	http://www.gsea-msigdb.org/gsea/msigdb/cards/GO_ESTABLISHMENT_OF_PROTEIN_LOCALIZATION_TO_ENDOPLASMIC_RETICULUM	112	1.12067825212457	0.232680539765351	6.22102831863174e-20	2.18061996963039e-17
iPSC-CVPC	Arteria	c5.bp	GO_ESTABLISHMENT_OF_PROTEIN_LOCALIZATION_TO_ENDOPLASMIC_RETICULUM	http://www.gsea-msigdb.org/gsea/msigdb/cards/GO_ESTABLISHMENT_OF_PROTEIN_LOCALIZATION_TO_ENDOPLASMIC_RETICULUM	112	0.507995159786277	0.116229808061532	1.42265364589898e-05	0.000459160047228194
Heart	Arteria	c5.bp	GO_ESTABLISHMENT_OF_PROTEIN_LOCALIZATION_TO_ENDOPLASMIC_RETICULUM	http://www.gsea-msigdb.org/gsea/msigdb/cards/GO_ESTABLISHMENT_OF_PROTEIN_LOCALIZATION_TO_ENDOPLASMIC_RETICULUM	112	-0.689736488295631	-0.0959924163185685	8.31736998489514e-14	1.36887387862014e-11
iPSC-CVPC	Heart	c5.bp	GO_SMALL_MOLECULE_METABOLIC_PROCESS	http://www.gsea-msigdb.org/gsea/msigdb/cards/GO_SMALL_MOLECULE_METABOLIC_PROCESS	1962	0.155170319547062	0.244839442577096	0.00198045343161264	0.0285902019970005
iPSC-CVPC	Arteria	c5.bp	GO_SMALL_MOLECULE_METABOLIC_PROCESS	http://www.gsea-msigdb.org/gsea/msigdb/cards/GO_SMALL_MOLECULE_METABOLIC_PROCESS	1962	0.248143050054987	0.106816580789697	1.94562708879588e-05	0.000603119580854671
Heart	Arteria	c5.bp	GO_SMALL_MOLECULE_METABOLIC_PROCESS	http://www.gsea-msigdb.org/gsea/msigdb/cards/GO_SMALL_MOLECULE_METABOLIC_PROCESS	1962	0.147782053748015	-0.12119847490352	3.73492138584316e-25	2.19604341387451e-22
iPSC-CVPC	Heart	c5.bp	GO_HOMEOSTATIC_PROCESS	http://www.gsea-msigdb.org/gsea/msigdb/cards/GO_HOMEOSTATIC_PROCESS	1935	0.144803554536621	0.245177471814247	0.00136975621031819	0.0212574618003596
iPSC-CVPC	Heart	c5.bp	GO_MORPHOGENESIS_OF_AN_EPITHELIUM	http://www.gsea-msigdb.org/gsea/msigdb/cards/GO_MORPHOGENESIS_OF_AN_EPITHELIUM	544	0.543835570599194	0.230177366254814	8.37293893952817e-09	5.89818942166241e-07
iPSC-CVPC	Arteria	c5.bp	GO_MORPHOGENESIS_OF_AN_EPITHELIUM	http://www.gsea-msigdb.org/gsea/msigdb/cards/GO_MORPHOGENESIS_OF_AN_EPITHELIUM	544	0.40892322485569	0.111403095580644	8.98132196993899e-07	3.93048741600409e-05
iPSC-CVPC	Arteria	c5.bp	GO_DEFENSE_RESPONSE_TO_VIRUS	http://www.gsea-msigdb.org/gsea/msigdb/cards/GO_DEFENSE_RESPONSE_TO_VIRUS	244	-0.328930386944905	0.12281475027814	1.50789247613558e-05	0.000481976907244933
Heart	Arteria	c5.bp	GO_DEFENSE_RESPONSE_TO_VIRUS	http://www.gsea-msigdb.org/gsea/msigdb/cards/GO_DEFENSE_RESPONSE_TO_VIRUS	244	-0.402799780337941	-0.0962022673398423	4.70374270097688e-07	2.23854553906999e-05
iPSC-CVPC	Heart	c5.bp	GO_NEGATIVE_REGULATION_OF_CELL_CELL_ADHESION	http://www.gsea-msigdb.org/gsea/msigdb/cards/GO_NEGATIVE_REGULATION_OF_CELL_CELL_ADHESION	184	-0.103969030030795	0.239908429004546	0.000885159316831633	0.0150083908443901
iPSC-CVPC	Arteria	c5.bp	GO_NEGATIVE_REGULATION_OF_CELL_CELL_ADHESION	http://www.gsea-msigdb.org/gsea/msigdb/cards/GO_NEGATIVE_REGULATION_OF_CELL_CELL_ADHESION	184	-0.37604367160008	0.121828977887881	3.11903399353849e-05	0.000905954791434482
Heart	Arteria	c5.bp	GO_NEGATIVE_REGULATION_OF_CELL_CELL_ADHESION	http://www.gsea-msigdb.org/gsea/msigdb/cards/GO_NEGATIVE_REGULATION_OF_CELL_CELL_ADHESION	184	-0.319803660560037	-0.0976774884289416	0.00175712450453991	0.0258959415638276
iPSC-CVPC	Heart	c5.bp	GO_LEUKOCYTE_MEDIATED_CYTOTOXICITY	http://www.gsea-msigdb.org/gsea/msigdb/cards/GO_LEUKOCYTE_MEDIATED_CYTOTOXICITY	106	-0.31663315265226	0.239614232440486	3.39248269148564e-05	0.000973406220202781
iPSC-CVPC	Arteria	c5.bp	GO_LEUKOCYTE_MEDIATED_CYTOTOXICITY	http://www.gsea-msigdb.org/gsea/msigdb/cards/GO_LEUKOCYTE_MEDIATED_CYTOTOXICITY	106	-0.572284279789738	0.120979834582796	2.38539313511981e-05	0.000721346445825176
iPSC-CVPC	Heart	c5.bp	GO_SUPEROXIDE_METABOLIC_PROCESS	http://www.gsea-msigdb.org/gsea/msigdb/cards/GO_SUPEROXIDE_METABOLIC_PROCESS	73	-0.433014821726183	0.239492592475791	2.90959212106648e-05	0.000853663790562721
iPSC-CVPC	Arteria	c5.bp	GO_SUPEROXIDE_METABOLIC_PROCESS	http://www.gsea-msigdb.org/gsea/msigdb/cards/GO_SUPEROXIDE_METABOLIC_PROCESS	73	-0.73420632149757	0.120878021400193	6.72512424354214e-06	0.000236350332737758
iPSC-CVPC	Heart	c5.bp	GO_TELOMERE_MAINTENANCE_VIA_TELOMERE_LENGTHENING	http://www.gsea-msigdb.org/gsea/msigdb/cards/GO_TELOMERE_MAINTENANCE_VIA_TELOMERE_LENGTHENING	82	0.819846367031944	0.235249292631247	5.89541571357815e-06	0.000210803758833384
iPSC-CVPC	Arteria	c5.bp	GO_TELOMERE_MAINTENANCE_VIA_TELOMERE_LENGTHENING	http://www.gsea-msigdb.org/gsea/msigdb/cards/GO_TELOMERE_MAINTENANCE_VIA_TELOMERE_LENGTHENING	82	0.698949654325188	0.116104332339696	0.000146432252276079	0.00342077189400725
iPSC-CVPC	Heart	c5.bp	GO_TELOMERE_ORGANIZATION	http://www.gsea-msigdb.org/gsea/msigdb/cards/GO_TELOMERE_ORGANIZATION	175	0.798987310242367	0.233213704932262	1.00310499816896e-09	8.46474332309036e-08
iPSC-CVPC	Arteria	c5.bp	GO_TELOMERE_ORGANIZATION	http://www.gsea-msigdb.org/gsea/msigdb/cards/GO_TELOMERE_ORGANIZATION	175	0.708782579357053	0.113840257438478	4.63682975597808e-08	2.74627636619501e-06
Heart	Arteria	c5.bp	GO_IMMUNE_SYSTEM_DEVELOPMENT	http://www.gsea-msigdb.org/gsea/msigdb/cards/GO_IMMUNE_SYSTEM_DEVELOPMENT	990	-0.235738067521116	-0.0934177631918845	2.59842683796372e-06	0.000102294115728454
iPSC-CVPC	Heart	c5.bp	GO_RRNA_METABOLIC_PROCESS	http://www.gsea-msigdb.org/gsea/msigdb/cards/GO_RRNA_METABOLIC_PROCESS	221	0.820018885428888	0.231278084663431	1.04645558660621e-16	2.62185671353513e-14
iPSC-CVPC	Arteria	c5.bp	GO_RRNA_METABOLIC_PROCESS	http://www.gsea-msigdb.org/gsea/msigdb/cards/GO_RRNA_METABOLIC_PROCESS	221	0.704501468513599	0.112087431860105	1.14910323198207e-13	1.84944740707684e-11
iPSC-CVPC	Heart	c5.bp	GO_HORMONE_TRANSPORT	http://www.gsea-msigdb.org/gsea/msigdb/cards/GO_HORMONE_TRANSPORT	315	0.026241668373065	0.240189212835016	0.00282097647957422	0.0377315307556919
iPSC-CVPC	Heart	c5.bp	GO_PROTEIN_CATABOLIC_PROCESS	http://www.gsea-msigdb.org/gsea/msigdb/cards/GO_PROTEIN_CATABOLIC_PROCESS	938	0.409932712864088	0.229922687781885	7.2052158559503e-06	0.000250991439484701
iPSC-CVPC	Arteria	c5.bp	GO_PROTEIN_CATABOLIC_PROCESS	http://www.gsea-msigdb.org/gsea/msigdb/cards/GO_PROTEIN_CATABOLIC_PROCESS	938	0.350477125659239	0.108142635630642	3.22983189303289e-07	1.5954187905768e-05
iPSC-CVPC	Heart	c5.bp	GO_PROTEIN_IMPORT	http://www.gsea-msigdb.org/gsea/msigdb/cards/GO_PROTEIN_IMPORT	192	0.510113035602796	0.235154427355633	0.00155116537121796	0.023453736219438
iPSC-CVPC	Arteria	c5.bp	GO_PROTEIN_IMPORT	http://www.gsea-msigdb.org/gsea/msigdb/cards/GO_PROTEIN_IMPORT	192	0.587119917871251	0.114304799891819	2.30233290389433e-06	9.18778268692017e-05
iPSC-CVPC	Arteria	c5.bp	GO_NUCLEOSIDE_BISPHOSPHATE_METABOLIC_PROCESS	http://www.gsea-msigdb.org/gsea/msigdb/cards/GO_NUCLEOSIDE_BISPHOSPHATE_METABOLIC_PROCESS	139	0.411480736725581	0.116612631249826	0.00254029987037287	0.0346454091118791
Heart	Arteria	c5.bp	GO_NUCLEOSIDE_BISPHOSPHATE_METABOLIC_PROCESS	http://www.gsea-msigdb.org/gsea/msigdb/cards/GO_NUCLEOSIDE_BISPHOSPHATE_METABOLIC_PROCESS	139	0.324775916675442	-0.10175497355425	9.83020969301297e-06	0.000330281455533586
iPSC-CVPC	Arteria	c5.bp	GO_CELL_MATRIX_ADHESION	http://www.gsea-msigdb.org/gsea/msigdb/cards/GO_CELL_MATRIX_ADHESION	226	-0.238740570813539	0.121809824792005	0.000228654844104921	0.00494835144815842
Heart	Arteria	c5.bp	GO_CELL_MATRIX_ADHESION	http://www.gsea-msigdb.org/gsea/msigdb/cards/GO_CELL_MATRIX_ADHESION	226	-0.321685848500985	-0.0970764529912036	0.000790888575385075	0.0137530516140583
iPSC-CVPC	Heart	c5.bp	GO_PITUITARY_GLAND_DEVELOPMENT	http://www.gsea-msigdb.org/gsea/msigdb/cards/GO_PITUITARY_GLAND_DEVELOPMENT	42	1.00519357015032	0.236496207753738	0.0019115969005749	0.027746888000003
iPSC-CVPC	Heart	c5.bp	GO_CHROMOSOME_SEPARATION	http://www.gsea-msigdb.org/gsea/msigdb/cards/GO_CHROMOSOME_SEPARATION	89	1.03534906276749	0.234371784989184	1.92301188523169e-09	1.53062089017857e-07
iPSC-CVPC	Arteria	c5.bp	GO_CHROMOSOME_SEPARATION	http://www.gsea-msigdb.org/gsea/msigdb/cards/GO_CHROMOSOME_SEPARATION	89	0.934652132098212	0.115147356829243	2.86111403846609e-07	1.42877372212688e-05
iPSC-CVPC	Heart	c5.bp	GO_ADAPTIVE_IMMUNE_RESPONSE_BASED_ON_SOMATIC_RECOMBINATION_OF_IMMUNE_RECEPTORS_BUILT_FROM_IMMUNOGLOBULIN_SUPERFAMILY_DOMAINS	http://www.gsea-msigdb.org/gsea/msigdb/cards/GO_ADAPTIVE_IMMUNE_RESPONSE_BASED_ON_SOMATIC_RECOMBINATION_OF_IMMUNE_RECEPTORS_BUILT_FROM_IMMUNOGLOBULIN_SUPERFAMILY_DOMAINS	352	-0.277388519256634	0.24463017657768	7.65404783135468e-14	1.26541717309805e-11
iPSC-CVPC	Arteria	c5.bp	GO_ADAPTIVE_IMMUNE_RESPONSE_BASED_ON_SOMATIC_RECOMBINATION_OF_IMMUNE_RECEPTORS_BUILT_FROM_IMMUNOGLOBULIN_SUPERFAMILY_DOMAINS	http://www.gsea-msigdb.org/gsea/msigdb/cards/GO_ADAPTIVE_IMMUNE_RESPONSE_BASED_ON_SOMATIC_RECOMBINATION_OF_IMMUNE_RECEPTORS_BUILT_FROM_IMMUNOGLOBULIN_SUPERFAMILY_DOMAINS	352	-0.695739768444757	0.129613526496043	2.17801780607627e-22	9.56609037489247e-20
Heart	Arteria	c5.bp	GO_ADAPTIVE_IMMUNE_RESPONSE_BASED_ON_SOMATIC_RECOMBINATION_OF_IMMUNE_RECEPTORS_BUILT_FROM_IMMUNOGLOBULIN_SUPERFAMILY_DOMAINS	http://www.gsea-msigdb.org/gsea/msigdb/cards/GO_ADAPTIVE_IMMUNE_RESPONSE_BASED_ON_SOMATIC_RECOMBINATION_OF_IMMUNE_RECEPTORS_BUILT_FROM_IMMUNOGLOBULIN_SUPERFAMILY_DOMAINS	352	-0.420873940811761	-0.0947788209012355	7.26161035208646e-14	1.20875970127916e-11
iPSC-CVPC	Heart	c5.bp	GO_CELL_CYCLE_ARREST	http://www.gsea-msigdb.org/gsea/msigdb/cards/GO_CELL_CYCLE_ARREST	237	0.548641135206372	0.234198837815309	0.000118869175311115	0.00285368215434905
iPSC-CVPC	Arteria	c5.bp	GO_CELL_CYCLE_ARREST	http://www.gsea-msigdb.org/gsea/msigdb/cards/GO_CELL_CYCLE_ARREST	237	0.380428786980554	0.11556984045195	0.00377885799160883	0.0474858251137898
iPSC-CVPC	Arteria	c5.bp	GO_APOPTOTIC_CELL_CLEARANCE	http://www.gsea-msigdb.org/gsea/msigdb/cards/GO_APOPTOTIC_CELL_CLEARANCE	48	-0.705481752397155	0.120062437395752	0.000459577771544694	0.00882101989229064
iPSC-CVPC	Heart	c5.bp	GO_RIBOSOME_ASSEMBLY	http://www.gsea-msigdb.org/gsea/msigdb/cards/GO_RIBOSOME_ASSEMBLY	62	0.747004543736512	0.236035641065517	0.000321071500350293	0.00652061337577702
iPSC-CVPC	Arteria	c5.bp	GO_RIBOSOME_ASSEMBLY	http://www.gsea-msigdb.org/gsea/msigdb/cards/GO_RIBOSOME_ASSEMBLY	62	0.684908278924581	0.116718345696062	1.43807517386663e-05	0.000463316937036865
Heart	Arteria	c5.bp	GO_NEGATIVE_REGULATION_OF_TYPE_I_INTERFERON_PRODUCTION	http://www.gsea-msigdb.org/gsea/msigdb/cards/GO_NEGATIVE_REGULATION_OF_TYPE_I_INTERFERON_PRODUCTION	47	-0.488871819819536	-0.0984008574801858	0.00350271933670927	0.0448664378285552
iPSC-CVPC	Heart	c5.bp	GO_EXTRACELLULAR_MATRIX_ASSEMBLY	http://www.gsea-msigdb.org/gsea/msigdb/cards/GO_EXTRACELLULAR_MATRIX_ASSEMBLY	42	-0.355105378903166	0.23862028975215	0.00220528013316718	0.0311357027941685
iPSC-CVPC	Arteria	c5.bp	GO_EXTRACELLULAR_MATRIX_ASSEMBLY	http://www.gsea-msigdb.org/gsea/msigdb/cards/GO_EXTRACELLULAR_MATRIX_ASSEMBLY	42	-0.481377588751313	0.119481836316031	0.00403358513409355	0.0499125353940303
iPSC-CVPC	Heart	c5.bp	GO_POSTREPLICATION_REPAIR	http://www.gsea-msigdb.org/gsea/msigdb/cards/GO_POSTREPLICATION_REPAIR	52	0.783583095526684	0.23617179564127	0.000943070701139936	0.0157883677955021
iPSC-CVPC	Arteria	c5.bp	GO_POSTREPLICATION_REPAIR	http://www.gsea-msigdb.org/gsea/msigdb/cards/GO_POSTREPLICATION_REPAIR	52	0.699103564649292	0.116934830241744	0.00295429158717614	0.0391768725590079
Heart	Arteria	c5.bp	GO_SKELETAL_SYSTEM_DEVELOPMENT	http://www.gsea-msigdb.org/gsea/msigdb/cards/GO_SKELETAL_SYSTEM_DEVELOPMENT	526	-0.377547218458607	-0.0931436764406508	4.01247618048329e-12	5.0438901007389e-10
Heart	Arteria	c5.bp	GO_ORGANOPHOSPHATE_METABOLIC_PROCESS	http://www.gsea-msigdb.org/gsea/msigdb/cards/GO_ORGANOPHOSPHATE_METABOLIC_PROCESS	1033	0.0726179424105036	-0.107195113033666	1.6176786629109e-07	8.5342499011701e-06
Heart	Arteria	c5.bp	GO_CARDIAC_MYOFIBRIL_ASSEMBLY	http://www.gsea-msigdb.org/gsea/msigdb/cards/GO_CARDIAC_MYOFIBRIL_ASSEMBLY	22	1.06121366344841	-0.100477425682092	2.48718154090441e-05	0.000749330243660329
Heart	Arteria	c5.bp	GO_MONOVALENT_INORGANIC_CATION_TRANSPORT	http://www.gsea-msigdb.org/gsea/msigdb/cards/GO_MONOVALENT_INORGANIC_CATION_TRANSPORT	537	0.256931539672512	-0.106023026641793	4.32145937460652e-10	3.90909778589562e-08
iPSC-CVPC	Heart	c5.bp	GO_NEURAL_TUBE_DEVELOPMENT	http://www.gsea-msigdb.org/gsea/msigdb/cards/GO_NEURAL_TUBE_DEVELOPMENT	161	0.811136235168126	0.233520234265652	1.10847862717662e-08	7.62434605932266e-07
iPSC-CVPC	Arteria	c5.bp	GO_NEURAL_TUBE_DEVELOPMENT	http://www.gsea-msigdb.org/gsea/msigdb/cards/GO_NEURAL_TUBE_DEVELOPMENT	161	0.539416355753253	0.115430709247435	4.79093062536761e-05	0.00131613399007132
Heart	Arteria	c5.bp	GO_REGULATION_OF_INTRACELLULAR_SIGNAL_TRANSDUCTION	http://www.gsea-msigdb.org/gsea/msigdb/cards/GO_REGULATION_OF_INTRACELLULAR_SIGNAL_TRANSDUCTION	1863	-0.179145544104337	-0.0924336829133536	0.000354750433680305	0.00709938398467215
iPSC-CVPC	Heart	c5.bp	GO_POSITIVE_REGULATION_OF_T_CELL_PROLIFERATION	http://www.gsea-msigdb.org/gsea/msigdb/cards/GO_POSITIVE_REGULATION_OF_T_CELL_PROLIFERATION	96	-0.392800902669269	0.239778369065036	2.57900006062761e-05	0.000769993101639225
iPSC-CVPC	Arteria	c5.bp	GO_POSITIVE_REGULATION_OF_T_CELL_PROLIFERATION	http://www.gsea-msigdb.org/gsea/msigdb/cards/GO_POSITIVE_REGULATION_OF_T_CELL_PROLIFERATION	96	-0.840953495654121	0.1218085647157	3.37897456404742e-08	2.05469271468001e-06
Heart	Arteria	c5.bp	GO_POSITIVE_REGULATION_OF_T_CELL_PROLIFERATION	http://www.gsea-msigdb.org/gsea/msigdb/cards/GO_POSITIVE_REGULATION_OF_T_CELL_PROLIFERATION	96	-0.508552128322193	-0.0977536728644932	2.60131969981154e-06	0.000102352735020809
Heart	Arteria	c5.bp	GO_MULTICELLULAR_ORGANISMAL_MOVEMENT	http://www.gsea-msigdb.org/gsea/msigdb/cards/GO_MULTICELLULAR_ORGANISMAL_MOVEMENT	57	0.432625395446663	-0.100505189852089	0.00176666305068093	0.0260055797218042
iPSC-CVPC	Arteria	c5.bp	GO_NEGATIVE_REGULATION_OF_MEIOTIC_NUCLEAR_DIVISION	http://www.gsea-msigdb.org/gsea/msigdb/cards/GO_NEGATIVE_REGULATION_OF_MEIOTIC_NUCLEAR_DIVISION	11	1.50953918332617	0.117952773568466	0.000901288299933559	0.0152216883622552
iPSC-CVPC	Heart	c5.bp	GO_DNA_INTEGRATION	http://www.gsea-msigdb.org/gsea/msigdb/cards/GO_DNA_INTEGRATION	11	1.13950895298006	0.237027151163964	0.000493494924771232	0.009359745788942
iPSC-CVPC	Arteria	c5.bp	GO_DNA_INTEGRATION	http://www.gsea-msigdb.org/gsea/msigdb/cards/GO_DNA_INTEGRATION	11	1.35891486022	0.117692687978503	0.00256234636127641	0.0348997031298901
iPSC-CVPC	Heart	c5.bp	GO_CELL_ACTIVATION	http://www.gsea-msigdb.org/gsea/msigdb/cards/GO_CELL_ACTIVATION	1442	-0.0844189949596028	0.257517388254869	4.04963917505618e-21	1.5621965217681e-18
iPSC-CVPC	Arteria	c5.bp	GO_CELL_ACTIVATION	http://www.gsea-msigdb.org/gsea/msigdb/cards/GO_CELL_ACTIVATION	1442	-0.350978525982023	0.147524886007126	3.26621460538545e-32	3.40194915234354e-29
Heart	Arteria	c5.bp	GO_CELL_ACTIVATION	http://www.gsea-msigdb.org/gsea/msigdb/cards/GO_CELL_ACTIVATION	1442	-0.295191206010821	-0.0870476994376621	9.8876063154302e-17	2.49444805831038e-14
iPSC-CVPC	Arteria	c5.bp	GO_NEGATIVE_REGULATION_OF_CELLULAR_PROTEIN_CATABOLIC_PROCESS	http://www.gsea-msigdb.org/gsea/msigdb/cards/GO_NEGATIVE_REGULATION_OF_CELLULAR_PROTEIN_CATABOLIC_PROCESS	88	0.540374893397429	0.116679306000152	0.00356911889116596	0.0454613712851186
iPSC-CVPC	Heart	c5.bp	GO_REGULATION_OF_DOUBLE_STRAND_BREAK_REPAIR_VIA_HOMOLOGOUS_RECOMBINATION	http://www.gsea-msigdb.org/gsea/msigdb/cards/GO_REGULATION_OF_DOUBLE_STRAND_BREAK_REPAIR_VIA_HOMOLOGOUS_RECOMBINATION	46	1.01758003400696	0.235865653663115	2.53042717902597e-05	0.000759221873232941
iPSC-CVPC	Arteria	c5.bp	GO_REGULATION_OF_DOUBLE_STRAND_BREAK_REPAIR_VIA_HOMOLOGOUS_RECOMBINATION	http://www.gsea-msigdb.org/gsea/msigdb/cards/GO_REGULATION_OF_DOUBLE_STRAND_BREAK_REPAIR_VIA_HOMOLOGOUS_RECOMBINATION	46	0.863265328740911	0.116788207405622	0.000429364471038503	0.00832124779876294
iPSC-CVPC	Heart	c5.bp	GO_REGULATION_OF_WNT_SIGNALING_PATHWAY	http://www.gsea-msigdb.org/gsea/msigdb/cards/GO_REGULATION_OF_WNT_SIGNALING_PATHWAY	371	0.47965797525035	0.233506582210437	0.000125883964525001	0.00300723262436215
iPSC-CVPC	Arteria	c5.bp	GO_REGULATION_OF_WNT_SIGNALING_PATHWAY	http://www.gsea-msigdb.org/gsea/msigdb/cards/GO_REGULATION_OF_WNT_SIGNALING_PATHWAY	371	0.464197503773024	0.112638794605834	4.18914430949077e-06	0.00015551238414494
iPSC-CVPC	Arteria	c5.bp	GO_NEGATIVE_REGULATION_OF_CELL_JUNCTION_ASSEMBLY	http://www.gsea-msigdb.org/gsea/msigdb/cards/GO_NEGATIVE_REGULATION_OF_CELL_JUNCTION_ASSEMBLY	24	-0.653528374707831	0.119233754661686	0.00211583313951615	0.0301457593387399
Heart	Arteria	c5.bp	GO_NEGATIVE_REGULATION_OF_CELL_JUNCTION_ASSEMBLY	http://www.gsea-msigdb.org/gsea/msigdb/cards/GO_NEGATIVE_REGULATION_OF_CELL_JUNCTION_ASSEMBLY	24	-0.634984750442209	-0.0986192581597374	0.001624755607383	0.0243785256362804
iPSC-CVPC	Heart	c5.bp	GO_HIPPO_SIGNALING	http://www.gsea-msigdb.org/gsea/msigdb/cards/GO_HIPPO_SIGNALING	38	0.944158773307473	0.236194741347138	2.26810784081189e-05	0.000689885167149578
iPSC-CVPC	Heart	c5.bp	GO_REGULATION_OF_NERVOUS_SYSTEM_DEVELOPMENT	http://www.gsea-msigdb.org/gsea/msigdb/cards/GO_REGULATION_OF_NERVOUS_SYSTEM_DEVELOPMENT	928	0.456812867670795	0.229024816078892	1.69977655794232e-07	8.89415480356733e-06
iPSC-CVPC	Arteria	c5.bp	GO_REGULATION_OF_NERVOUS_SYSTEM_DEVELOPMENT	http://www.gsea-msigdb.org/gsea/msigdb/cards/GO_REGULATION_OF_NERVOUS_SYSTEM_DEVELOPMENT	928	0.317433651144731	0.11065608185047	2.72387993602492e-05	0.000806970183891266
iPSC-CVPC	Heart	c5.bp	GO_REGULATION_OF_ESTABLISHMENT_OF_PROTEIN_LOCALIZATION_TO_CHROMOSOME	http://www.gsea-msigdb.org/gsea/msigdb/cards/GO_REGULATION_OF_ESTABLISHMENT_OF_PROTEIN_LOCALIZATION_TO_CHROMOSOME	12	1.10100381041487	0.237005541817463	0.000356815002214717	0.00713131167666469
iPSC-CVPC	Arteria	c5.bp	GO_REGULATION_OF_ESTABLISHMENT_OF_PROTEIN_LOCALIZATION_TO_CHROMOSOME	http://www.gsea-msigdb.org/gsea/msigdb/cards/GO_REGULATION_OF_ESTABLISHMENT_OF_PROTEIN_LOCALIZATION_TO_CHROMOSOME	12	1.43345236014607	0.117587900570066	0.000333823968784618	0.0067420420332736
Heart	Arteria	c5.bp	GO_TETRAPYRROLE_BIOSYNTHETIC_PROCESS	http://www.gsea-msigdb.org/gsea/msigdb/cards/GO_TETRAPYRROLE_BIOSYNTHETIC_PROCESS	29	0.529957346014958	-0.100089258220596	0.00300054718781348	0.0396676146720386
iPSC-CVPC	Arteria	c5.bp	GO_NUCLEOSIDE_PHOSPHATE_BIOSYNTHETIC_PROCESS	http://www.gsea-msigdb.org/gsea/msigdb/cards/GO_NUCLEOSIDE_PHOSPHATE_BIOSYNTHETIC_PROCESS	282	0.372741067365031	0.115217826849999	0.00142640407258113	0.0219404418835059
Heart	Arteria	c5.bp	GO_NUCLEOSIDE_PHOSPHATE_BIOSYNTHETIC_PROCESS	http://www.gsea-msigdb.org/gsea/msigdb/cards/GO_NUCLEOSIDE_PHOSPHATE_BIOSYNTHETIC_PROCESS	282	0.255884902268208	-0.103613695325596	2.58861517972133e-07	1.30417580661018e-05
Heart	Arteria	c5.bp	GO_POSITIVE_REGULATION_OF_SODIUM_ION_TRANSPORT	http://www.gsea-msigdb.org/gsea/msigdb/cards/GO_POSITIVE_REGULATION_OF_SODIUM_ION_TRANSPORT	34	0.580126244347194	-0.100291880447578	0.00131992796977432	0.0206297733349624
iPSC-CVPC	Heart	c5.bp	GO_POSITIVE_REGULATION_OF_HISTONE_H3_K4_METHYLATION	http://www.gsea-msigdb.org/gsea/msigdb/cards/GO_POSITIVE_REGULATION_OF_HISTONE_H3_K4_METHYLATION	17	1.30296575473762	0.236782004658735	0.00011602372953825	0.00279827128577713
iPSC-CVPC	Heart	c5.bp	GO_MALE_GAMETE_GENERATION	http://www.gsea-msigdb.org/gsea/msigdb/cards/GO_MALE_GAMETE_GENERATION	562	0.451475964250775	0.23381022817079	0.000859306809918775	0.0146819083058462
iPSC-CVPC	Arteria	c5.bp	GO_MALE_GAMETE_GENERATION	http://www.gsea-msigdb.org/gsea/msigdb/cards/GO_MALE_GAMETE_GENERATION	562	0.339448434827824	0.114535160279109	0.00142937793427834	0.0219769118115351
Heart	Arteria	c5.bp	GO_CHONDROCYTE_DEVELOPMENT	http://www.gsea-msigdb.org/gsea/msigdb/cards/GO_CHONDROCYTE_DEVELOPMENT	46	-0.558004758858607	-0.0982999578842776	0.000226813116175077	0.00492164210928831
iPSC-CVPC	Arteria	c5.bp	GO_MEMBRANE_RAFT_ORGANIZATION	http://www.gsea-msigdb.org/gsea/msigdb/cards/GO_MEMBRANE_RAFT_ORGANIZATION	25	-0.703012214667099	0.11924926113411	0.00260799768171463	0.0354222248465223
iPSC-CVPC	Heart	c5.bp	GO_MITOTIC_SISTER_CHROMATID_SEGREGATION	http://www.gsea-msigdb.org/gsea/msigdb/cards/GO_MITOTIC_SISTER_CHROMATID_SEGREGATION	151	1.03939268124467	0.231691754883124	5.34457006434777e-16	1.22152745712079e-13
iPSC-CVPC	Arteria	c5.bp	GO_MITOTIC_SISTER_CHROMATID_SEGREGATION	http://www.gsea-msigdb.org/gsea/msigdb/cards/GO_MITOTIC_SISTER_CHROMATID_SEGREGATION	151	0.925797622389894	0.11249966311118	2.45156351405529e-13	3.71603002590972e-11
iPSC-CVPC	Heart	c5.bp	GO_ESTABLISHMENT_OF_PROTEIN_LOCALIZATION_TO_ORGANELLE	http://www.gsea-msigdb.org/gsea/msigdb/cards/GO_ESTABLISHMENT_OF_PROTEIN_LOCALIZATION_TO_ORGANELLE	564	0.565238714987157	0.228887878488596	3.74048401872056e-11	4.02828580976214e-09
iPSC-CVPC	Arteria	c5.bp	GO_ESTABLISHMENT_OF_PROTEIN_LOCALIZATION_TO_ORGANELLE	http://www.gsea-msigdb.org/gsea/msigdb/cards/GO_ESTABLISHMENT_OF_PROTEIN_LOCALIZATION_TO_ORGANELLE	564	0.52280492206648	0.107716832189205	2.41130112926402e-14	4.35162262459184e-12
iPSC-CVPC	Arteria	c5.bp	GO_POSITIVE_REGULATION_OF_B_CELL_PROLIFERATION	http://www.gsea-msigdb.org/gsea/msigdb/cards/GO_POSITIVE_REGULATION_OF_B_CELL_PROLIFERATION	41	-0.749345861091657	0.119640564046212	0.00135339951985228	0.0210529135039279
iPSC-CVPC	Heart	c5.bp	GO_POSITIVE_REGULATION_OF_ORGANELLE_ORGANIZATION	http://www.gsea-msigdb.org/gsea/msigdb/cards/GO_POSITIVE_REGULATION_OF_ORGANELLE_ORGANIZATION	624	0.392113013130951	0.232988262549373	0.00143539673317693	0.0220554985077338
iPSC-CVPC	Arteria	c5.bp	GO_MUSCLE_CELL_PROLIFERATION	http://www.gsea-msigdb.org/gsea/msigdb/cards/GO_MUSCLE_CELL_PROLIFERATION	241	-0.181780957183653	0.120960139348472	0.00294957202203227	0.0391363085126282
iPSC-CVPC	Heart	c5.bp	GO_DNA_DEALKYLATION	http://www.gsea-msigdb.org/gsea/msigdb/cards/GO_DNA_DEALKYLATION	33	0.930245799895804	0.236527443788534	0.000801555542147997	0.0139078089058706
iPSC-CVPC	Arteria	c5.bp	GO_DNA_DEALKYLATION	http://www.gsea-msigdb.org/gsea/msigdb/cards/GO_DNA_DEALKYLATION	33	0.919010775801297	0.117222015190632	0.000702645305524026	0.0124824261272606
Heart	Arteria	c5.bp	GO_ACTIN_FILAMENT_BASED_MOVEMENT	http://www.gsea-msigdb.org/gsea/msigdb/cards/GO_ACTIN_FILAMENT_BASED_MOVEMENT	143	0.51402652465809	-0.103158583930295	1.4374699454605e-08	9.63276619977755e-07
iPSC-CVPC	Arteria	c5.bp	GO_SARCOMERE_ORGANIZATION	http://www.gsea-msigdb.org/gsea/msigdb/cards/GO_SARCOMERE_ORGANIZATION	47	0.685647262232669	0.117135581615904	0.000503382471594089	0.00951545569651372
Heart	Arteria	c5.bp	GO_SARCOMERE_ORGANIZATION	http://www.gsea-msigdb.org/gsea/msigdb/cards/GO_SARCOMERE_ORGANIZATION	47	0.99355235674746	-0.101587067751286	1.16553125440681e-07	6.29464579463303e-06
Heart	Arteria	c5.bp	GO_ACETYL_COA_METABOLIC_PROCESS	http://www.gsea-msigdb.org/gsea/msigdb/cards/GO_ACETYL_COA_METABOLIC_PROCESS	38	0.566417588309084	-0.10036858009455	0.000491237151093216	0.00932455335825444
Heart	Arteria	c5.bp	GO_CREATINE_METABOLIC_PROCESS	http://www.gsea-msigdb.org/gsea/msigdb/cards/GO_CREATINE_METABOLIC_PROCESS	8	1.03216552626745	-0.0996682002543125	0.00252487414233155	0.0344730428545414
iPSC-CVPC	Heart	c5.bp	GO_POSITIVE_REGULATION_OF_MACROPHAGE_DERIVED_FOAM_CELL_DIFFERENTIATION	http://www.gsea-msigdb.org/gsea/msigdb/cards/GO_POSITIVE_REGULATION_OF_MACROPHAGE_DERIVED_FOAM_CELL_DIFFERENTIATION	17	-0.912211984672539	0.238247338042563	0.000982435663487254	0.0163469200991934
Heart	Arteria	c5.bp	GO_POSITIVE_REGULATION_OF_POTASSIUM_ION_TRANSPORT	http://www.gsea-msigdb.org/gsea/msigdb/cards/GO_POSITIVE_REGULATION_OF_POTASSIUM_ION_TRANSPORT	47	0.537029819484859	-0.100286750421755	0.00364935755272078	0.0462330164745994
iPSC-CVPC	Heart	c5.bp	GO_POSITIVE_REGULATION_OF_NERVOUS_SYSTEM_DEVELOPMENT	http://www.gsea-msigdb.org/gsea/msigdb/cards/GO_POSITIVE_REGULATION_OF_NERVOUS_SYSTEM_DEVELOPMENT	547	0.434184544751822	0.233056044294612	0.000389974348880624	0.00766415885333245
iPSC-CVPC	Arteria	c5.bp	GO_POSITIVE_REGULATION_OF_NERVOUS_SYSTEM_DEVELOPMENT	http://www.gsea-msigdb.org/gsea/msigdb/cards/GO_POSITIVE_REGULATION_OF_NERVOUS_SYSTEM_DEVELOPMENT	547	0.301078037793271	0.114220608633354	0.00374568620121222	0.0471909858725042
iPSC-CVPC	Heart	c5.bp	GO_CELLULAR_RESPONSE_TO_OXYGEN_CONTAINING_COMPOUND	http://www.gsea-msigdb.org/gsea/msigdb/cards/GO_CELLULAR_RESPONSE_TO_OXYGEN_CONTAINING_COMPOUND	1208	0.127618117804256	0.243043834590643	0.00274484250760121	0.0369436445240349
iPSC-CVPC	Arteria	c5.bp	GO_CELLULAR_RESPONSE_TO_OXYGEN_CONTAINING_COMPOUND	http://www.gsea-msigdb.org/gsea/msigdb/cards/GO_CELLULAR_RESPONSE_TO_OXYGEN_CONTAINING_COMPOUND	1208	-0.0123086386046833	0.124937472690412	0.00216900333961533	0.0307545438522004
Heart	Arteria	c5.bp	GO_CELLULAR_KETONE_METABOLIC_PROCESS	http://www.gsea-msigdb.org/gsea/msigdb/cards/GO_CELLULAR_KETONE_METABOLIC_PROCESS	248	0.243923013258794	-0.102828929031509	1.75096056476393e-06	7.16792722158188e-05
Heart	Arteria	c5.bp	GO_RESPONSE_TO_MURAMYL_DIPEPTIDE	http://www.gsea-msigdb.org/gsea/msigdb/cards/GO_RESPONSE_TO_MURAMYL_DIPEPTIDE	20	-0.769139911785159	-0.098566540997316	0.000141174378008707	0.00331600603293713
iPSC-CVPC	Heart	c5.bp	GO_REGULATION_OF_IMMUNE_RESPONSE	http://www.gsea-msigdb.org/gsea/msigdb/cards/GO_REGULATION_OF_IMMUNE_RESPONSE	1116	-0.0558883574725377	0.250761563983189	3.46391819745697e-13	5.15409820119163e-11
iPSC-CVPC	Arteria	c5.bp	GO_REGULATION_OF_IMMUNE_RESPONSE	http://www.gsea-msigdb.org/gsea/msigdb/cards/GO_REGULATION_OF_IMMUNE_RESPONSE	1116	-0.350594093625548	0.139536378962914	2.26733529316049e-22	9.89875143048134e-20
Heart	Arteria	c5.bp	GO_REGULATION_OF_IMMUNE_RESPONSE	http://www.gsea-msigdb.org/gsea/msigdb/cards/GO_REGULATION_OF_IMMUNE_RESPONSE	1116	-0.303018569521669	-0.0900225286093395	6.96843386622037e-14	1.16261223055437e-11
iPSC-CVPC	Heart	c5.bp	GO_PEPTIDE_SECRETION	http://www.gsea-msigdb.org/gsea/msigdb/cards/GO_PEPTIDE_SECRETION	641	-0.021201271834868	0.244096637856646	4.84425596673091e-07	2.30091112884941e-05
iPSC-CVPC	Arteria	c5.bp	GO_PEPTIDE_SECRETION	http://www.gsea-msigdb.org/gsea/msigdb/cards/GO_PEPTIDE_SECRETION	641	-0.156524535740241	0.125356355655696	5.0180875877159e-06	0.000182475684754503
Heart	Arteria	c5.bp	GO_THIOESTER_METABOLIC_PROCESS	http://www.gsea-msigdb.org/gsea/msigdb/cards/GO_THIOESTER_METABOLIC_PROCESS	105	0.485960488794322	-0.101847174783485	1.6882661122012e-07	8.85538086147317e-06
iPSC-CVPC	Heart	c5.bp	GO_NEGATIVE_REGULATION_OF_CELLULAR_AMIDE_METABOLIC_PROCESS	http://www.gsea-msigdb.org/gsea/msigdb/cards/GO_NEGATIVE_REGULATION_OF_CELLULAR_AMIDE_METABOLIC_PROCESS	228	0.633636502027683	0.23479542410017	3.55419459599485e-05	0.0010122373188551
iPSC-CVPC	Arteria	c5.bp	GO_NEGATIVE_REGULATION_OF_CELLULAR_AMIDE_METABOLIC_PROCESS	http://www.gsea-msigdb.org/gsea/msigdb/cards/GO_NEGATIVE_REGULATION_OF_CELLULAR_AMIDE_METABOLIC_PROCESS	228	0.508303491582347	0.115686098771123	0.000205907575515448	0.00453276431861588
iPSC-CVPC	Heart	c5.bp	GO_LEUKOCYTE_DIFFERENTIATION	http://www.gsea-msigdb.org/gsea/msigdb/cards/GO_LEUKOCYTE_DIFFERENTIATION	520	0.00168548299908625	0.242497156861503	4.56822632747006e-05	0.00126113144002088
iPSC-CVPC	Arteria	c5.bp	GO_LEUKOCYTE_DIFFERENTIATION	http://www.gsea-msigdb.org/gsea/msigdb/cards/GO_LEUKOCYTE_DIFFERENTIATION	520	-0.323163751357949	0.127691929944085	1.05071325637748e-10	1.03392896494079e-08
Heart	Arteria	c5.bp	GO_LEUKOCYTE_DIFFERENTIATION	http://www.gsea-msigdb.org/gsea/msigdb/cards/GO_LEUKOCYTE_DIFFERENTIATION	520	-0.36632379524966	-0.0935802061178041	4.28495241763267e-12	5.35868946513173e-10
iPSC-CVPC	Heart	c5.bp	GO_MORPHOGENESIS_OF_EMBRYONIC_EPITHELIUM	http://www.gsea-msigdb.org/gsea/msigdb/cards/GO_MORPHOGENESIS_OF_EMBRYONIC_EPITHELIUM	151	0.781583855114212	0.233996372938837	1.55979766530522e-07	8.25277851812324e-06
iPSC-CVPC	Arteria	c5.bp	GO_MORPHOGENESIS_OF_EMBRYONIC_EPITHELIUM	http://www.gsea-msigdb.org/gsea/msigdb/cards/GO_MORPHOGENESIS_OF_EMBRYONIC_EPITHELIUM	151	0.568582763056468	0.115451391169671	3.02988530311413e-05	0.000884685252562068
Heart	Arteria	c5.bp	GO_SKELETAL_MUSCLE_CONTRACTION	http://www.gsea-msigdb.org/gsea/msigdb/cards/GO_SKELETAL_MUSCLE_CONTRACTION	44	0.474884926859247	-0.100295974708655	0.00401792156801944	0.0497440386487908
iPSC-CVPC	Heart	c5.bp	GO_TONGUE_DEVELOPMENT	http://www.gsea-msigdb.org/gsea/msigdb/cards/GO_TONGUE_DEVELOPMENT	20	1.01458184130609	0.236827461122119	0.00118678884276565	0.0190284970856407
iPSC-CVPC	Arteria	c5.bp	GO_BONE_GROWTH	http://www.gsea-msigdb.org/gsea/msigdb/cards/GO_BONE_GROWTH	47	-0.51585757786	0.119577423375101	0.00357384952460205	0.0455127499727341
Heart	Arteria	c5.bp	GO_ACTIN_POLYMERIZATION_OR_DEPOLYMERIZATION	http://www.gsea-msigdb.org/gsea/msigdb/cards/GO_ACTIN_POLYMERIZATION_OR_DEPOLYMERIZATION	205	-0.395666461518161	-0.0964066619158722	4.01863181242279e-05	0.00112517060987685
iPSC-CVPC	Heart	c5.bp	GO_PROTEIN_MODIFICATION_BY_SMALL_PROTEIN_REMOVAL	http://www.gsea-msigdb.org/gsea/msigdb/cards/GO_PROTEIN_MODIFICATION_BY_SMALL_PROTEIN_REMOVAL	299	0.581849548912077	0.232963184453524	1.708638547561e-06	7.01041800023213e-05
iPSC-CVPC	Arteria	c5.bp	GO_PROTEIN_MODIFICATION_BY_SMALL_PROTEIN_REMOVAL	http://www.gsea-msigdb.org/gsea/msigdb/cards/GO_PROTEIN_MODIFICATION_BY_SMALL_PROTEIN_REMOVAL	299	0.58359219418462	0.112213688388094	1.28880523096895e-08	8.72474471538675e-07
iPSC-CVPC	Arteria	c5.bp	GO_TRANSLATIONAL_TERMINATION	http://www.gsea-msigdb.org/gsea/msigdb/cards/GO_TRANSLATIONAL_TERMINATION	105	1.09666556435637	0.113347489336449	6.38422546707211e-21	2.41174867657389e-18
Heart	Arteria	c5.bp	GO_TRANSLATIONAL_TERMINATION	http://www.gsea-msigdb.org/gsea/msigdb/cards/GO_TRANSLATIONAL_TERMINATION	105	0.997901175675842	-0.104847979705471	2.1826897676331e-29	1.82916929044094e-26
iPSC-CVPC	Heart	c5.bp	GO_INTERLEUKIN_1_PRODUCTION	http://www.gsea-msigdb.org/gsea/msigdb/cards/GO_INTERLEUKIN_1_PRODUCTION	116	-0.26347310985073	0.239709963567937	8.79813566737859e-05	0.00221346885221845
iPSC-CVPC	Arteria	c5.bp	GO_INTERLEUKIN_1_PRODUCTION	http://www.gsea-msigdb.org/gsea/msigdb/cards/GO_INTERLEUKIN_1_PRODUCTION	116	-0.665829933366268	0.121799610614158	5.77332472860814e-07	2.68448553978374e-05
Heart	Arteria	c5.bp	GO_INTERLEUKIN_1_PRODUCTION	http://www.gsea-msigdb.org/gsea/msigdb/cards/GO_INTERLEUKIN_1_PRODUCTION	116	-0.432759924633654	-0.0977621800966128	1.13927903027741e-05	0.000376194270011304
iPSC-CVPC	Heart	c5.bp	GO_REGULATION_OF_DNA_REPAIR	http://www.gsea-msigdb.org/gsea/msigdb/cards/GO_REGULATION_OF_DNA_REPAIR	122	0.829062532620565	0.234100497000892	1.56851914239106e-07	8.28689580815868e-06
iPSC-CVPC	Arteria	c5.bp	GO_REGULATION_OF_DNA_REPAIR	http://www.gsea-msigdb.org/gsea/msigdb/cards/GO_REGULATION_OF_DNA_REPAIR	122	0.732831299886197	0.11481649081444	1.11118129851961e-06	4.75161978262559e-05
iPSC-CVPC	Heart	c5.bp	GO_LEUKOCYTE_MEDIATED_IMMUNITY	http://www.gsea-msigdb.org/gsea/msigdb/cards/GO_LEUKOCYTE_MEDIATED_IMMUNITY	872	-0.175507237309279	0.252825812118854	7.17877333273838e-21	2.69792363359084e-18
iPSC-CVPC	Arteria	c5.bp	GO_LEUKOCYTE_MEDIATED_IMMUNITY	http://www.gsea-msigdb.org/gsea/msigdb/cards/GO_LEUKOCYTE_MEDIATED_IMMUNITY	872	-0.439689470074548	0.139050755366386	1.59284252649375e-26	1.04623924111831e-23
Heart	Arteria	c5.bp	GO_LEUKOCYTE_MEDIATED_IMMUNITY	http://www.gsea-msigdb.org/gsea/msigdb/cards/GO_LEUKOCYTE_MEDIATED_IMMUNITY	872	-0.273730493886954	-0.0927547501998796	1.12903236619751e-08	7.72926016780228e-07
Heart	Arteria	c5.bp	GO_ORGANOPHOSPHATE_BIOSYNTHETIC_PROCESS	http://www.gsea-msigdb.org/gsea/msigdb/cards/GO_ORGANOPHOSPHATE_BIOSYNTHETIC_PROCESS	594	0.104444621020627	-0.104690227642398	3.78168549257544e-06	0.000142564068034221
iPSC-CVPC	Heart	c5.bp	GO_REGULATION_OF_LEUKOCYTE_MIGRATION	http://www.gsea-msigdb.org/gsea/msigdb/cards/GO_REGULATION_OF_LEUKOCYTE_MIGRATION	197	-0.179371120598714	0.240956045221332	1.3984996920541e-05	0.000451964601276475
iPSC-CVPC	Arteria	c5.bp	GO_REGULATION_OF_LEUKOCYTE_MIGRATION	http://www.gsea-msigdb.org/gsea/msigdb/cards/GO_REGULATION_OF_LEUKOCYTE_MIGRATION	197	-0.536280095829554	0.123767388798764	2.86275493324493e-09	2.20169408679277e-07
Heart	Arteria	c5.bp	GO_REGULATION_OF_LEUKOCYTE_MIGRATION	http://www.gsea-msigdb.org/gsea/msigdb/cards/GO_REGULATION_OF_LEUKOCYTE_MIGRATION	197	-0.420995509532807	-0.0965674225196303	5.26131020643587e-07	2.47003777103048e-05
iPSC-CVPC	Arteria	c5.bp	GO_REGULATION_OF_CELLULAR_RESPONSE_TO_HEAT	http://www.gsea-msigdb.org/gsea/msigdb/cards/GO_REGULATION_OF_CELLULAR_RESPONSE_TO_HEAT	79	0.787456650206463	0.115793197692551	1.59169359236003e-06	6.59742968308003e-05
Heart	Arteria	c5.bp	GO_REGULATION_OF_CELLULAR_RESPONSE_TO_HEAT	http://www.gsea-msigdb.org/gsea/msigdb/cards/GO_REGULATION_OF_CELLULAR_RESPONSE_TO_HEAT	79	0.310140921215491	-0.100795960119558	0.000225655795432369	0.00490084989939827
iPSC-CVPC	Arteria	c5.bp	GO_POSITIVE_REGULATION_OF_ACUTE_INFLAMMATORY_RESPONSE	http://www.gsea-msigdb.org/gsea/msigdb/cards/GO_POSITIVE_REGULATION_OF_ACUTE_INFLAMMATORY_RESPONSE	31	-0.886746753522295	0.119497084200848	3.25163808846096e-05	0.000937791461200949
Heart	Arteria	c5.bp	GO_POSITIVE_REGULATION_OF_ACUTE_INFLAMMATORY_RESPONSE	http://www.gsea-msigdb.org/gsea/msigdb/cards/GO_POSITIVE_REGULATION_OF_ACUTE_INFLAMMATORY_RESPONSE	31	-0.549293663400617	-0.0987160129462841	0.00285727620053548	0.0381540568690185
iPSC-CVPC	Heart	c5.bp	GO_REGULATION_OF_NUCLEOBASE_CONTAINING_COMPOUND_TRANSPORT	http://www.gsea-msigdb.org/gsea/msigdb/cards/GO_REGULATION_OF_NUCLEOBASE_CONTAINING_COMPOUND_TRANSPORT	16	1.00754525837983	0.236909322735074	0.000767062516163163	0.0134006813293805
iPSC-CVPC	Arteria	c5.bp	GO_REGULATION_OF_NUCLEOBASE_CONTAINING_COMPOUND_TRANSPORT	http://www.gsea-msigdb.org/gsea/msigdb/cards/GO_REGULATION_OF_NUCLEOBASE_CONTAINING_COMPOUND_TRANSPORT	16	0.953032953133281	0.117706821543414	0.00244620908064553	0.0335750485430695
iPSC-CVPC	Arteria	c5.bp	GO_REGULATION_OF_CELLULAR_AMINE_METABOLIC_PROCESS	http://www.gsea-msigdb.org/gsea/msigdb/cards/GO_REGULATION_OF_CELLULAR_AMINE_METABOLIC_PROCESS	81	0.75525046284362	0.116168523222025	0.000195451001963842	0.00433794127920296
Heart	Arteria	c5.bp	GO_REGULATION_OF_CELLULAR_AMINE_METABOLIC_PROCESS	http://www.gsea-msigdb.org/gsea/msigdb/cards/GO_REGULATION_OF_CELLULAR_AMINE_METABOLIC_PROCESS	81	0.327128080610232	-0.100692707947485	0.000435832948793439	0.00842868553410631
iPSC-CVPC	Heart	c5.bp	GO_RRNA_TRANSCRIPTION	http://www.gsea-msigdb.org/gsea/msigdb/cards/GO_RRNA_TRANSCRIPTION	33	0.772443611538619	0.236646923100487	0.00240296705272687	0.0331688611978916
iPSC-CVPC	Heart	c5.bp	GO_RNA_METHYLATION	http://www.gsea-msigdb.org/gsea/msigdb/cards/GO_RNA_METHYLATION	79	0.72352880958931	0.235671897773593	4.90818079215532e-05	0.00134200421347778
iPSC-CVPC	Arteria	c5.bp	GO_RNA_METHYLATION	http://www.gsea-msigdb.org/gsea/msigdb/cards/GO_RNA_METHYLATION	79	0.722333565825183	0.116073082559152	6.17825324500699e-05	0.0016346429577533
iPSC-CVPC	Arteria	c5.bp	GO_REGULATION_OF_PHOSPHOLIPID_METABOLIC_PROCESS	http://www.gsea-msigdb.org/gsea/msigdb/cards/GO_REGULATION_OF_PHOSPHOLIPID_METABOLIC_PROCESS	91	-0.32557117865234	0.12013251749267	0.00230751557024542	0.032235802397207
iPSC-CVPC	Heart	c5.bp	GO_MICROTUBULE_BASED_PROCESS	http://www.gsea-msigdb.org/gsea/msigdb/cards/GO_MICROTUBULE_BASED_PROCESS	752	0.589565095364098	0.225554600193314	4.13278438514304e-14	7.19134073356549e-12
iPSC-CVPC	Arteria	c5.bp	GO_MICROTUBULE_BASED_PROCESS	http://www.gsea-msigdb.org/gsea/msigdb/cards/GO_MICROTUBULE_BASED_PROCESS	752	0.512321127579235	0.104979225998184	3.8684672494813e-15	8.0355008174482e-13
iPSC-CVPC	Heart	c5.bp	GO_CALCIUM_MEDIATED_SIGNALING	http://www.gsea-msigdb.org/gsea/msigdb/cards/GO_CALCIUM_MEDIATED_SIGNALING	221	-0.252449670491896	0.242023933895095	1.56171983783445e-08	1.03700757428663e-06
iPSC-CVPC	Arteria	c5.bp	GO_CALCIUM_MEDIATED_SIGNALING	http://www.gsea-msigdb.org/gsea/msigdb/cards/GO_CALCIUM_MEDIATED_SIGNALING	221	-0.242849309976605	0.121687059014001	0.000297196936756799	0.00613486168233336
iPSC-CVPC	Arteria	c5.bp	GO_CELLULAR_AMINO_ACID_METABOLIC_PROCESS	http://www.gsea-msigdb.org/gsea/msigdb/cards/GO_CELLULAR_AMINO_ACID_METABOLIC_PROCESS	337	0.61408914731211	0.11106085695556	1.75805983602622e-11	1.9659261439392e-09
Heart	Arteria	c5.bp	GO_CELLULAR_AMINO_ACID_METABOLIC_PROCESS	http://www.gsea-msigdb.org/gsea/msigdb/cards/GO_CELLULAR_AMINO_ACID_METABOLIC_PROCESS	337	0.303894454254908	-0.105161551297879	1.82560238042851e-13	2.81401361426347e-11
iPSC-CVPC	Arteria	c5.bp	GO_CRISTAE_FORMATION	http://www.gsea-msigdb.org/gsea/msigdb/cards/GO_CRISTAE_FORMATION	34	0.953209974456384	0.117009061919608	7.11173684859915e-07	3.21855755365931e-05
Heart	Arteria	c5.bp	GO_CRISTAE_FORMATION	http://www.gsea-msigdb.org/gsea/msigdb/cards/GO_CRISTAE_FORMATION	34	1.24025028200854	-0.101395245445987	2.94343956306931e-15	6.21916122151834e-13
iPSC-CVPC	Arteria	c5.bp	GO_AEROBIC_RESPIRATION	http://www.gsea-msigdb.org/gsea/msigdb/cards/GO_AEROBIC_RESPIRATION	88	0.818903779714034	0.115464696063041	4.20300687191846e-10	3.81140582120277e-08
Heart	Arteria	c5.bp	GO_AEROBIC_RESPIRATION	http://www.gsea-msigdb.org/gsea/msigdb/cards/GO_AEROBIC_RESPIRATION	88	1.04610504034763	-0.103961384674933	4.24587864307768e-20	1.50273187372889e-17
iPSC-CVPC	Heart	c5.bp	GO_POSITIVE_REGULATION_OF_CELLULAR_COMPONENT_ORGANIZATION	http://www.gsea-msigdb.org/gsea/msigdb/cards/GO_POSITIVE_REGULATION_OF_CELLULAR_COMPONENT_ORGANIZATION	1220	0.356901220818308	0.230752795810999	0.000673562741128273	0.0120577941881685
Heart	Arteria	c5.bp	GO_REGULATION_OF_CARDIAC_MUSCLE_CONTRACTION_BY_REGULATION_OF_THE_RELEASE_OF_SEQUESTERED_CALCIUM_ION	http://www.gsea-msigdb.org/gsea/msigdb/cards/GO_REGULATION_OF_CARDIAC_MUSCLE_CONTRACTION_BY_REGULATION_OF_THE_RELEASE_OF_SEQUESTERED_CALCIUM_ION	24	0.787753721782146	-0.100094930172761	0.0033804587434174	0.0435837076081025
iPSC-CVPC	Arteria	c5.bp	GO_RESPONSE_TO_INTERFERON_BETA	http://www.gsea-msigdb.org/gsea/msigdb/cards/GO_RESPONSE_TO_INTERFERON_BETA	30	-0.802040256917635	0.119537166814952	0.00293179811461798	0.0389778389384906
iPSC-CVPC	Heart	c5.bp	GO_FOREBRAIN_DEVELOPMENT	http://www.gsea-msigdb.org/gsea/msigdb/cards/GO_FOREBRAIN_DEVELOPMENT	383	0.566957865368878	0.232778112336604	2.58628383358825e-06	0.000101871079429004
iPSC-CVPC	Arteria	c5.bp	GO_FOREBRAIN_DEVELOPMENT	http://www.gsea-msigdb.org/gsea/msigdb/cards/GO_FOREBRAIN_DEVELOPMENT	383	0.413986478314316	0.114112531715451	0.000156340518299658	0.00360032559971881
iPSC-CVPC	Arteria	c5.bp	GO_CARBOHYDRATE_DERIVATIVE_METABOLIC_PROCESS	http://www.gsea-msigdb.org/gsea/msigdb/cards/GO_CARBOHYDRATE_DERIVATIVE_METABOLIC_PROCESS	1117	0.254787234769147	0.111482627330858	0.000547485089850723	0.0101724236533961
Heart	Arteria	c5.bp	GO_CARBOHYDRATE_DERIVATIVE_METABOLIC_PROCESS	http://www.gsea-msigdb.org/gsea/msigdb/cards/GO_CARBOHYDRATE_DERIVATIVE_METABOLIC_PROCESS	1117	-0.00351140053761485	-0.104050750842057	0.00168050065975059	0.0249997189556735
Heart	Arteria	c5.bp	GO_NAD_METABOLIC_PROCESS	http://www.gsea-msigdb.org/gsea/msigdb/cards/GO_NAD_METABOLIC_PROCESS	50	0.570928370069877	-0.100739256057268	0.000153442224303808	0.00354801997113304
Heart	Arteria	c5.bp	GO_AMEBOIDAL_TYPE_CELL_MIGRATION	http://www.gsea-msigdb.org/gsea/msigdb/cards/GO_AMEBOIDAL_TYPE_CELL_MIGRATION	462	-0.274687326463259	-0.0961067150647852	0.000169415122580788	0.00384554395150767
iPSC-CVPC	Arteria	c5.bp	GO_HEMATOPOIETIC_STEM_CELL_DIFFERENTIATION	http://www.gsea-msigdb.org/gsea/msigdb/cards/GO_HEMATOPOIETIC_STEM_CELL_DIFFERENTIATION	83	0.637963720556745	0.116444194841939	0.00152575314478952	0.0231433617103308
iPSC-CVPC	Heart	c5.bp	GO_MONOCARBOXYLIC_ACID_METABOLIC_PROCESS	http://www.gsea-msigdb.org/gsea/msigdb/cards/GO_MONOCARBOXYLIC_ACID_METABOLIC_PROCESS	654	0.0905779885577152	0.241449801298725	0.00261360228580602	0.0354693922913803
Heart	Arteria	c5.bp	GO_MONOCARBOXYLIC_ACID_METABOLIC_PROCESS	http://www.gsea-msigdb.org/gsea/msigdb/cards/GO_MONOCARBOXYLIC_ACID_METABOLIC_PROCESS	654	0.232393069112096	-0.108106945810466	1.41332736480063e-13	2.2498752148526e-11
Heart	Arteria	c5.bp	GO_DICARBOXYLIC_ACID_METABOLIC_PROCESS	http://www.gsea-msigdb.org/gsea/msigdb/cards/GO_DICARBOXYLIC_ACID_METABOLIC_PROCESS	98	0.331940587550879	-0.10105017129578	0.00034949228057904	0.00700415961647533
iPSC-CVPC	Arteria	c5.bp	GO_REGULATION_OF_MEMBRANE_POTENTIAL	http://www.gsea-msigdb.org/gsea/msigdb/cards/GO_REGULATION_OF_MEMBRANE_POTENTIAL	435	0.369346403406597	0.114361061164258	0.000372284970083998	0.00738595834549611
Heart	Arteria	c5.bp	GO_REGULATION_OF_MEMBRANE_POTENTIAL	http://www.gsea-msigdb.org/gsea/msigdb/cards/GO_REGULATION_OF_MEMBRANE_POTENTIAL	435	0.214448770583107	-0.104224707047308	4.90322356982852e-07	2.32286632392871e-05
iPSC-CVPC	Heart	c5.bp	GO_CATION_TRANSPORT	http://www.gsea-msigdb.org/gsea/msigdb/cards/GO_CATION_TRANSPORT	1180	0.0928490519064248	0.244045816870496	9.38571504859291e-05	0.00234228501901709
Heart	Arteria	c5.bp	GO_CATION_TRANSPORT	http://www.gsea-msigdb.org/gsea/msigdb/cards/GO_CATION_TRANSPORT	1180	0.0668786791991935	-0.106724018775549	1.95243526741025e-06	7.93478834512897e-05
iPSC-CVPC	Arteria	c5.bp	GO_MACROAUTOPHAGY	http://www.gsea-msigdb.org/gsea/msigdb/cards/GO_MACROAUTOPHAGY	295	0.359257953372652	0.114947877120005	0.00120917885485659	0.0192447110082381
iPSC-CVPC	Heart	c5.bp	GO_FATTY_ACID_BETA_OXIDATION_USING_ACYL_COA_DEHYDROGENASE	http://www.gsea-msigdb.org/gsea/msigdb/cards/GO_FATTY_ACID_BETA_OXIDATION_USING_ACYL_COA_DEHYDROGENASE	11	-0.618020911928043	0.237975675769694	0.0013921977960852	0.0215187087374976
iPSC-CVPC	Heart	c5.bp	GO_MEMBRANE_DOCKING	http://www.gsea-msigdb.org/gsea/msigdb/cards/GO_MEMBRANE_DOCKING	179	0.603667094068219	0.234326387938402	1.3504618256426e-05	0.000437798226970993
iPSC-CVPC	Arteria	c5.bp	GO_MEMBRANE_DOCKING	http://www.gsea-msigdb.org/gsea/msigdb/cards/GO_MEMBRANE_DOCKING	179	0.456039283625516	0.11542254122383	0.000315905791659146	0.00643182780342828
iPSC-CVPC	Arteria	c5.bp	GO_ORGANONITROGEN_COMPOUND_CATABOLIC_PROCESS	http://www.gsea-msigdb.org/gsea/msigdb/cards/GO_ORGANONITROGEN_COMPOUND_CATABOLIC_PROCESS	1301	0.273543322658903	0.10896853722322	5.48586710264127e-05	0.00147972284345717
Heart	Arteria	c5.bp	GO_ORGANONITROGEN_COMPOUND_CATABOLIC_PROCESS	http://www.gsea-msigdb.org/gsea/msigdb/cards/GO_ORGANONITROGEN_COMPOUND_CATABOLIC_PROCESS	1301	-0.0156536880556623	-0.104283012381155	0.00195342695876087	0.0282584139159318
Heart	Arteria	c5.bp	GO_REGULATION_OF_SODIUM_ION_TRANSPORT	http://www.gsea-msigdb.org/gsea/msigdb/cards/GO_REGULATION_OF_SODIUM_ION_TRANSPORT	85	0.414436029816798	-0.101069525991666	9.49206715901886e-05	0.00236681643124797
iPSC-CVPC	Heart	c5.bp	GO_POSITIVE_REGULATION_OF_TUMOR_NECROSIS_FACTOR_SUPERFAMILY_CYTOKINE_PRODUCTION	http://www.gsea-msigdb.org/gsea/msigdb/cards/GO_POSITIVE_REGULATION_OF_TUMOR_NECROSIS_FACTOR_SUPERFAMILY_CYTOKINE_PRODUCTION	88	-0.223147389224479	0.239282672402963	0.00106406057181107	0.017445377159922
iPSC-CVPC	Arteria	c5.bp	GO_POSITIVE_REGULATION_OF_TUMOR_NECROSIS_FACTOR_SUPERFAMILY_CYTOKINE_PRODUCTION	http://www.gsea-msigdb.org/gsea/msigdb/cards/GO_POSITIVE_REGULATION_OF_TUMOR_NECROSIS_FACTOR_SUPERFAMILY_CYTOKINE_PRODUCTION	88	-0.61851703842326	0.121191472253866	1.15650299750735e-05	0.000381363532543029
Heart	Arteria	c5.bp	GO_POSITIVE_REGULATION_OF_TUMOR_NECROSIS_FACTOR_SUPERFAMILY_CYTOKINE_PRODUCTION	http://www.gsea-msigdb.org/gsea/msigdb/cards/GO_POSITIVE_REGULATION_OF_TUMOR_NECROSIS_FACTOR_SUPERFAMILY_CYTOKINE_PRODUCTION	88	-0.413811224052857	-0.0980163259905439	0.000523844843802559	0.00981572955970207
Heart	Arteria	c5.bp	GO_CALCIUM_DEPENDENT_CELL_CELL_ADHESION_VIA_PLASMA_MEMBRANE_CELL_ADHESION_MOLECULES	http://www.gsea-msigdb.org/gsea/msigdb/cards/GO_CALCIUM_DEPENDENT_CELL_CELL_ADHESION_VIA_PLASMA_MEMBRANE_CELL_ADHESION_MOLECULES	47	-0.502037888317538	-0.0984920188694376	0.00332751325074438	0.0430457174589287
iPSC-CVPC	Heart	c5.bp	GO_LEUKOCYTE_CHEMOTAXIS	http://www.gsea-msigdb.org/gsea/msigdb/cards/GO_LEUKOCYTE_CHEMOTAXIS	224	-0.319683786011215	0.242392462585609	7.05796623518838e-10	6.11151140429157e-08
iPSC-CVPC	Arteria	c5.bp	GO_LEUKOCYTE_CHEMOTAXIS	http://www.gsea-msigdb.org/gsea/msigdb/cards/GO_LEUKOCYTE_CHEMOTAXIS	224	-0.63181162528189	0.124930307059515	3.83746073992748e-12	4.84057828870886e-10
Heart	Arteria	c5.bp	GO_LEUKOCYTE_CHEMOTAXIS	http://www.gsea-msigdb.org/gsea/msigdb/cards/GO_LEUKOCYTE_CHEMOTAXIS	224	-0.347841392920243	-0.0970474382383824	5.52469177449586e-05	0.00148689462010601
iPSC-CVPC	Heart	c5.bp	GO_MITOCHONDRIAL_TRANSMEMBRANE_TRANSPORT	http://www.gsea-msigdb.org/gsea/msigdb/cards/GO_MITOCHONDRIAL_TRANSMEMBRANE_TRANSPORT	94	-0.0672509475502811	0.238834773547949	0.00237774982988437	0.0329142514423846
iPSC-CVPC	Arteria	c5.bp	GO_MITOCHONDRIAL_TRANSMEMBRANE_TRANSPORT	http://www.gsea-msigdb.org/gsea/msigdb/cards/GO_MITOCHONDRIAL_TRANSMEMBRANE_TRANSPORT	94	0.652722553567205	0.116046335637841	1.55876155134378e-05	0.000495112181462033
Heart	Arteria	c5.bp	GO_MITOCHONDRIAL_TRANSMEMBRANE_TRANSPORT	http://www.gsea-msigdb.org/gsea/msigdb/cards/GO_MITOCHONDRIAL_TRANSMEMBRANE_TRANSPORT	94	0.862786009405567	-0.103393455149062	3.37538675724905e-15	7.05146341215675e-13
iPSC-CVPC	Heart	c5.bp	GO_NUCLEAR_PORE_ORGANIZATION	http://www.gsea-msigdb.org/gsea/msigdb/cards/GO_NUCLEAR_PORE_ORGANIZATION	14	1.3056526467857	0.236780158813076	1.93639095360744e-05	0.000600511816403934
iPSC-CVPC	Arteria	c5.bp	GO_NUCLEAR_PORE_ORGANIZATION	http://www.gsea-msigdb.org/gsea/msigdb/cards/GO_NUCLEAR_PORE_ORGANIZATION	14	1.15387232878906	0.117650827677375	0.000156579623294491	0.00360442902824024
iPSC-CVPC	Heart	c5.bp	GO_REGULATION_OF_SYNAPSE_STRUCTURE_OR_ACTIVITY	http://www.gsea-msigdb.org/gsea/msigdb/cards/GO_REGULATION_OF_SYNAPSE_STRUCTURE_OR_ACTIVITY	234	0.5573501132788	0.234474074142723	0.000107586440458642	0.00263222140516749
iPSC-CVPC	Arteria	c5.bp	GO_REGULATION_OF_SYNAPSE_STRUCTURE_OR_ACTIVITY	http://www.gsea-msigdb.org/gsea/msigdb/cards/GO_REGULATION_OF_SYNAPSE_STRUCTURE_OR_ACTIVITY	234	0.452450960989616	0.115186864280494	0.000566067826749798	0.0104696700102742
iPSC-CVPC	Heart	c5.bp	GO_HISTONE_H3_K9_MODIFICATION	http://www.gsea-msigdb.org/gsea/msigdb/cards/GO_HISTONE_H3_K9_MODIFICATION	50	0.772766523752651	0.236382950023849	0.00387960437956764	0.0484263098287789
Heart	Arteria	c5.bp	GO_RESPONSE_TO_INTERFERON_ALPHA	http://www.gsea-msigdb.org/gsea/msigdb/cards/GO_RESPONSE_TO_INTERFERON_ALPHA	21	-0.670324414699033	-0.0986635473263653	0.00113981219588402	0.0184344648158181
iPSC-CVPC	Arteria	c5.bp	GO_REGULATION_OF_TOLL_LIKE_RECEPTOR_SIGNALING_PATHWAY	http://www.gsea-msigdb.org/gsea/msigdb/cards/GO_REGULATION_OF_TOLL_LIKE_RECEPTOR_SIGNALING_PATHWAY	73	-0.575265230550278	0.120306380211528	0.000372644292415232	0.00739037707220362
iPSC-CVPC	Arteria	c5.bp	GO_CYTOCHROME_COMPLEX_ASSEMBLY	http://www.gsea-msigdb.org/gsea/msigdb/cards/GO_CYTOCHROME_COMPLEX_ASSEMBLY	35	0.835835450663833	0.117164007294941	0.00014302433810216	0.00335190018215699
Heart	Arteria	c5.bp	GO_CYTOCHROME_COMPLEX_ASSEMBLY	http://www.gsea-msigdb.org/gsea/msigdb/cards/GO_CYTOCHROME_COMPLEX_ASSEMBLY	35	0.978105635752362	-0.101023357217427	2.08463257278576e-09	1.64846503524118e-07
iPSC-CVPC	Arteria	c5.bp	GO_CELL_SUBSTRATE_ADHESION	http://www.gsea-msigdb.org/gsea/msigdb/cards/GO_CELL_SUBSTRATE_ADHESION	348	-0.226698583690307	0.123601329045491	7.10006725113027e-06	0.000247683637900793
Heart	Arteria	c5.bp	GO_CELL_SUBSTRATE_ADHESION	http://www.gsea-msigdb.org/gsea/msigdb/cards/GO_CELL_SUBSTRATE_ADHESION	348	-0.328243722655945	-0.0957469435764615	1.35252465297526e-05	0.000438272088550102
iPSC-CVPC	Arteria	c5.bp	GO_ORGANIC_HYDROXY_COMPOUND_TRANSPORT	http://www.gsea-msigdb.org/gsea/msigdb/cards/GO_ORGANIC_HYDROXY_COMPOUND_TRANSPORT	254	-0.278451600615923	0.121816684550065	5.96542321202027e-05	0.00158503294812386
Heart	Arteria	c5.bp	GO_ORGANIC_HYDROXY_COMPOUND_TRANSPORT	http://www.gsea-msigdb.org/gsea/msigdb/cards/GO_ORGANIC_HYDROXY_COMPOUND_TRANSPORT	254	-0.356811995421545	-0.0969817493584523	0.000298482850849151	0.00615617713509498
iPSC-CVPC	Heart	c5.bp	GO_WOUND_HEALING	http://www.gsea-msigdb.org/gsea/msigdb/cards/GO_WOUND_HEALING	572	0.0466456291219627	0.241928474738183	0.000704794621486816	0.0125148249045256
iPSC-CVPC	Arteria	c5.bp	GO_WOUND_HEALING	http://www.gsea-msigdb.org/gsea/msigdb/cards/GO_WOUND_HEALING	572	-0.156645074760301	0.124722747807785	1.89244795317589e-05	0.000587884481542823
Heart	Arteria	c5.bp	GO_WOUND_HEALING	http://www.gsea-msigdb.org/gsea/msigdb/cards/GO_WOUND_HEALING	572	-0.25214418049894	-0.0956873605641185	0.000251924835902115	0.00536436561354769
iPSC-CVPC	Arteria	c5.bp	GO_NUCLEOBASE_CONTAINING_SMALL_MOLECULE_METABOLIC_PROCESS	http://www.gsea-msigdb.org/gsea/msigdb/cards/GO_NUCLEOBASE_CONTAINING_SMALL_MOLECULE_METABOLIC_PROCESS	627	0.336983820906433	0.11224591235191	3.54353196905652e-05	0.00100959504623658
Heart	Arteria	c5.bp	GO_NUCLEOBASE_CONTAINING_SMALL_MOLECULE_METABOLIC_PROCESS	http://www.gsea-msigdb.org/gsea/msigdb/cards/GO_NUCLEOBASE_CONTAINING_SMALL_MOLECULE_METABOLIC_PROCESS	627	0.177957280568148	-0.106978789630474	1.27917746071552e-10	1.24683889683567e-08
iPSC-CVPC	Heart	c5.bp	GO_POSITIVE_REGULATION_OF_LEUKOCYTE_PROLIFERATION	http://www.gsea-msigdb.org/gsea/msigdb/cards/GO_POSITIVE_REGULATION_OF_LEUKOCYTE_PROLIFERATION	140	-0.308520060188664	0.240312882831402	1.34052796409447e-05	0.000434964634330946
iPSC-CVPC	Arteria	c5.bp	GO_POSITIVE_REGULATION_OF_LEUKOCYTE_PROLIFERATION	http://www.gsea-msigdb.org/gsea/msigdb/cards/GO_POSITIVE_REGULATION_OF_LEUKOCYTE_PROLIFERATION	140	-0.76192263070719	0.122874482893874	6.08949393159786e-10	5.36206416737763e-08
Heart	Arteria	c5.bp	GO_POSITIVE_REGULATION_OF_LEUKOCYTE_PROLIFERATION	http://www.gsea-msigdb.org/gsea/msigdb/cards/GO_POSITIVE_REGULATION_OF_LEUKOCYTE_PROLIFERATION	140	-0.522382951186309	-0.097055109224242	2.66449647634668e-09	2.06226935874692e-07
iPSC-CVPC	Heart	c5.bp	GO_PSEUDOURIDINE_SYNTHESIS	http://www.gsea-msigdb.org/gsea/msigdb/cards/GO_PSEUDOURIDINE_SYNTHESIS	17	1.02504633592232	0.236856900559286	0.00114423604479519	0.0184896067796924
iPSC-CVPC	Arteria	c5.bp	GO_PSEUDOURIDINE_SYNTHESIS	http://www.gsea-msigdb.org/gsea/msigdb/cards/GO_PSEUDOURIDINE_SYNTHESIS	17	1.19773414816288	0.117461668105688	1.93341272097649e-05	0.000599843353504999
iPSC-CVPC	Heart	c5.bp	GO_DEFENSE_RESPONSE	http://www.gsea-msigdb.org/gsea/msigdb/cards/GO_DEFENSE_RESPONSE	1765	-0.0947316904555523	0.260228774599286	2.54533028789414e-24	1.4275191227698e-21
iPSC-CVPC	Arteria	c5.bp	GO_DEFENSE_RESPONSE	http://www.gsea-msigdb.org/gsea/msigdb/cards/GO_DEFENSE_RESPONSE	1765	-0.36477625709362	0.151393202291882	3.46816772557564e-36	4.77095548498103e-33
Heart	Arteria	c5.bp	GO_DEFENSE_RESPONSE	http://www.gsea-msigdb.org/gsea/msigdb/cards/GO_DEFENSE_RESPONSE	1765	-0.284436126197919	-0.086561703336428	3.60934839734721e-16	8.35409467625992e-14
Heart	Arteria	c5.bp	GO_NEGATIVE_REGULATION_OF_LEUKOCYTE_APOPTOTIC_PROCESS	http://www.gsea-msigdb.org/gsea/msigdb/cards/GO_NEGATIVE_REGULATION_OF_LEUKOCYTE_APOPTOTIC_PROCESS	49	-0.571547453085213	-0.0982494199274946	1.0746053003376e-05	0.000357265836034264
iPSC-CVPC	Arteria	c5.bp	GO_POSITIVE_REGULATION_OF_HYDROLASE_ACTIVITY	http://www.gsea-msigdb.org/gsea/msigdb/cards/GO_POSITIVE_REGULATION_OF_HYDROLASE_ACTIVITY	767	-0.0364588613617157	0.123621551840624	0.00313027076890375	0.0409960322417826
iPSC-CVPC	Heart	c5.bp	GO_NEGATIVE_REGULATION_OF_INTERLEUKIN_6_PRODUCTION	http://www.gsea-msigdb.org/gsea/msigdb/cards/GO_NEGATIVE_REGULATION_OF_INTERLEUKIN_6_PRODUCTION	61	-0.561343357568506	0.238769460289223	1.7457835675164e-06	7.15074910809286e-05
iPSC-CVPC	Arteria	c5.bp	GO_NEGATIVE_REGULATION_OF_INTERLEUKIN_6_PRODUCTION	http://www.gsea-msigdb.org/gsea/msigdb/cards/GO_NEGATIVE_REGULATION_OF_INTERLEUKIN_6_PRODUCTION	61	-0.989884319855693	0.120103959927099	1.71235960906941e-06	7.02173378726893e-05
Heart	Arteria	c5.bp	GO_NEGATIVE_REGULATION_OF_INTERLEUKIN_6_PRODUCTION	http://www.gsea-msigdb.org/gsea/msigdb/cards/GO_NEGATIVE_REGULATION_OF_INTERLEUKIN_6_PRODUCTION	61	-0.484453820731561	-0.0986187523064	0.00270833960555305	0.0365603281431711
iPSC-CVPC	Heart	c5.bp	GO_REGULATION_OF_ACUTE_INFLAMMATORY_RESPONSE	http://www.gsea-msigdb.org/gsea/msigdb/cards/GO_REGULATION_OF_ACUTE_INFLAMMATORY_RESPONSE	46	-0.33769246162083	0.238559472125499	0.00227944386554162	0.0319231603520504
iPSC-CVPC	Arteria	c5.bp	GO_REGULATION_OF_ACUTE_INFLAMMATORY_RESPONSE	http://www.gsea-msigdb.org/gsea/msigdb/cards/GO_REGULATION_OF_ACUTE_INFLAMMATORY_RESPONSE	46	-0.675290471883781	0.119804783714874	3.87377372880997e-05	0.00109131749920327
iPSC-CVPC	Heart	c5.bp	GO_CYTOKINE_PRODUCTION	http://www.gsea-msigdb.org/gsea/msigdb/cards/GO_CYTOKINE_PRODUCTION	808	-0.0849605188315593	0.247911613889572	4.91806769392597e-12	6.07748131349913e-10
iPSC-CVPC	Arteria	c5.bp	GO_CYTOKINE_PRODUCTION	http://www.gsea-msigdb.org/gsea/msigdb/cards/GO_CYTOKINE_PRODUCTION	808	-0.368950010712853	0.134074791793094	6.6477147130044e-19	2.09817416454735e-16
Heart	Arteria	c5.bp	GO_CYTOKINE_PRODUCTION	http://www.gsea-msigdb.org/gsea/msigdb/cards/GO_CYTOKINE_PRODUCTION	808	-0.318466693925013	-0.0921550746073997	5.11133457338336e-12	6.30562254502212e-10
iPSC-CVPC	Arteria	c5.bp	GO_TOLL_LIKE_RECEPTOR_SIGNALING_PATHWAY	http://www.gsea-msigdb.org/gsea/msigdb/cards/GO_TOLL_LIKE_RECEPTOR_SIGNALING_PATHWAY	150	-0.306763774431513	0.121005213668458	0.000750983139242157	0.0131777207458499
iPSC-CVPC	Heart	c5.bp	GO_DEMETHYLATION	http://www.gsea-msigdb.org/gsea/msigdb/cards/GO_DEMETHYLATION	71	0.728752740260078	0.236088599480247	0.00292599719428005	0.0389149086898512
iPSC-CVPC	Arteria	c5.bp	GO_DEMETHYLATION	http://www.gsea-msigdb.org/gsea/msigdb/cards/GO_DEMETHYLATION	71	0.689963985056182	0.1167036763412	0.000650523696723171	0.0117456741467037
iPSC-CVPC	Heart	c5.bp	GO_CELL_MOTILITY	http://www.gsea-msigdb.org/gsea/msigdb/cards/GO_CELL_MOTILITY	1758	0.136988538929781	0.244702637243761	0.00155875973620559	0.0235433090187907
iPSC-CVPC	Arteria	c5.bp	GO_CELL_MOTILITY	http://www.gsea-msigdb.org/gsea/msigdb/cards/GO_CELL_MOTILITY	1758	-0.102983611501363	0.134190895601809	1.14995298434557e-09	9.56008234157942e-08
Heart	Arteria	c5.bp	GO_CELL_MOTILITY	http://www.gsea-msigdb.org/gsea/msigdb/cards/GO_CELL_MOTILITY	1758	-0.27430130622839	-0.0867042276270062	1.55142853988304e-14	2.90779186155096e-12
Heart	Arteria	c5.bp	GO_POSITIVE_REGULATION_OF_ENDOTHELIAL_CELL_MIGRATION	http://www.gsea-msigdb.org/gsea/msigdb/cards/GO_POSITIVE_REGULATION_OF_ENDOTHELIAL_CELL_MIGRATION	128	-0.381001462389854	-0.0979332907375254	0.00221185225053927	0.0311982851101891
Heart	Arteria	c5.bp	GO_REGULATION_OF_MONONUCLEAR_CELL_MIGRATION	http://www.gsea-msigdb.org/gsea/msigdb/cards/GO_REGULATION_OF_MONONUCLEAR_CELL_MIGRATION	45	-0.535544319042761	-0.0983881649568318	0.000257226865369367	0.00544862101313631
iPSC-CVPC	Arteria	c5.bp	GO_NEGATIVE_REGULATION_OF_RESPONSE_TO_BIOTIC_STIMULUS	http://www.gsea-msigdb.org/gsea/msigdb/cards/GO_NEGATIVE_REGULATION_OF_RESPONSE_TO_BIOTIC_STIMULUS	97	-0.398380338041752	0.120448408131539	0.00231248689072139	0.0322681543953313
Heart	Arteria	c5.bp	GO_NEGATIVE_REGULATION_OF_RESPONSE_TO_BIOTIC_STIMULUS	http://www.gsea-msigdb.org/gsea/msigdb/cards/GO_NEGATIVE_REGULATION_OF_RESPONSE_TO_BIOTIC_STIMULUS	97	-0.400461791220462	-0.0980080287082834	0.000939432645696587	0.0157383030250672
iPSC-CVPC	Heart	c5.bp	GO_MICROTUBULE_CYTOSKELETON_ORGANIZATION	http://www.gsea-msigdb.org/gsea/msigdb/cards/GO_MICROTUBULE_CYTOSKELETON_ORGANIZATION	553	0.632238229952335	0.227674113255784	1.92445340707641e-12	2.5650817816551e-10
iPSC-CVPC	Arteria	c5.bp	GO_MICROTUBULE_CYTOSKELETON_ORGANIZATION	http://www.gsea-msigdb.org/gsea/msigdb/cards/GO_MICROTUBULE_CYTOSKELETON_ORGANIZATION	553	0.50816456088884	0.108645062453606	4.90123729386948e-11	5.14164474616877e-09
iPSC-CVPC	Heart	c5.bp	GO_HISTONE_MONOUBIQUITINATION	http://www.gsea-msigdb.org/gsea/msigdb/cards/GO_HISTONE_MONOUBIQUITINATION	29	1.0284760587315	0.236426450471996	0.000255153063669787	0.00541125439547341
iPSC-CVPC	Heart	c5.bp	GO_REGULATION_OF_CELL_CYCLE_G2_M_PHASE_TRANSITION	http://www.gsea-msigdb.org/gsea/msigdb/cards/GO_REGULATION_OF_CELL_CYCLE_G2_M_PHASE_TRANSITION	214	0.782312505399433	0.232063536596305	3.12942269393825e-11	3.40034395219588e-09
iPSC-CVPC	Arteria	c5.bp	GO_REGULATION_OF_CELL_CYCLE_G2_M_PHASE_TRANSITION	http://www.gsea-msigdb.org/gsea/msigdb/cards/GO_REGULATION_OF_CELL_CYCLE_G2_M_PHASE_TRANSITION	214	0.795408191752096	0.111588726418025	1.17741915047146e-13	1.88669127124668e-11
iPSC-CVPC	Heart	c5.bp	GO_B_CELL_MEDIATED_IMMUNITY	http://www.gsea-msigdb.org/gsea/msigdb/cards/GO_B_CELL_MEDIATED_IMMUNITY	219	-0.296740895910847	0.24181862380327	1.09724042639595e-09	9.19525313196583e-08
iPSC-CVPC	Arteria	c5.bp	GO_B_CELL_MEDIATED_IMMUNITY	http://www.gsea-msigdb.org/gsea/msigdb/cards/GO_B_CELL_MEDIATED_IMMUNITY	219	-0.814492136429493	0.125878529316771	1.18784013185636e-16	2.95577597861827e-14
Heart	Arteria	c5.bp	GO_B_CELL_MEDIATED_IMMUNITY	http://www.gsea-msigdb.org/gsea/msigdb/cards/GO_B_CELL_MEDIATED_IMMUNITY	219	-0.487378823074915	-0.0960966974697385	1.12361808315308e-11	1.30059992260003e-09
iPSC-CVPC	Heart	c5.bp	GO_PROTEIN_LOCALIZATION_TO_ENDOPLASMIC_RETICULUM	http://www.gsea-msigdb.org/gsea/msigdb/cards/GO_PROTEIN_LOCALIZATION_TO_ENDOPLASMIC_RETICULUM	137	0.905635340228922	0.233028364873157	1.38950856779457e-12	1.90070694501565e-10
Heart	Arteria	c5.bp	GO_PROTEIN_LOCALIZATION_TO_ENDOPLASMIC_RETICULUM	http://www.gsea-msigdb.org/gsea/msigdb/cards/GO_PROTEIN_LOCALIZATION_TO_ENDOPLASMIC_RETICULUM	137	-0.609329557825946	-0.0957994825546573	9.12582582294581e-13	1.2819939015899e-10
iPSC-CVPC	Heart	c5.bp	GO_NEGATIVE_REGULATION_OF_COAGULATION	http://www.gsea-msigdb.org/gsea/msigdb/cards/GO_NEGATIVE_REGULATION_OF_COAGULATION	57	-0.370981922447782	0.238799715782405	0.000508979725853851	0.00959886260534878
iPSC-CVPC	Arteria	c5.bp	GO_NEGATIVE_REGULATION_OF_COAGULATION	http://www.gsea-msigdb.org/gsea/msigdb/cards/GO_NEGATIVE_REGULATION_OF_COAGULATION	57	-0.650393792565504	0.11998660260052	0.000116115436324792	0.00279863151967084
iPSC-CVPC	Heart	c5.bp	GO_HISTONE_EXCHANGE	http://www.gsea-msigdb.org/gsea/msigdb/cards/GO_HISTONE_EXCHANGE	60	1.09497242414553	0.235448699603006	5.07180332650027e-07	2.3913225304598e-05
iPSC-CVPC	Arteria	c5.bp	GO_HISTONE_EXCHANGE	http://www.gsea-msigdb.org/gsea/msigdb/cards/GO_HISTONE_EXCHANGE	60	0.963745226003676	0.116326037837499	3.76850020533963e-06	0.000142214069084424
iPSC-CVPC	Heart	c5.bp	GO_CELLULAR_RESPIRATION	http://www.gsea-msigdb.org/gsea/msigdb/cards/GO_CELLULAR_RESPIRATION	187	-0.169431462092224	0.241097244311605	1.59891564771376e-08	1.05881326938386e-06
iPSC-CVPC	Arteria	c5.bp	GO_CELLULAR_RESPIRATION	http://www.gsea-msigdb.org/gsea/msigdb/cards/GO_CELLULAR_RESPIRATION	187	0.640419043023793	0.113765314874204	2.75345085243137e-11	3.0052597035916e-09
Heart	Arteria	c5.bp	GO_CELLULAR_RESPIRATION	http://www.gsea-msigdb.org/gsea/msigdb/cards/GO_CELLULAR_RESPIRATION	187	1.01072257104714	-0.108997653011151	9.68511603616758e-40	2.01752035737412e-36
iPSC-CVPC	Arteria	c5.bp	GO_B_CELL_DIFFERENTIATION	http://www.gsea-msigdb.org/gsea/msigdb/cards/GO_B_CELL_DIFFERENTIATION	132	-0.371699157758563	0.120752865204413	0.000420064295230084	0.0081648807520475
Heart	Arteria	c5.bp	GO_B_CELL_DIFFERENTIATION	http://www.gsea-msigdb.org/gsea/msigdb/cards/GO_B_CELL_DIFFERENTIATION	132	-0.412978996520349	-0.0976936048742735	8.42967899093164e-05	0.00213625118369772
iPSC-CVPC	Heart	c5.bp	GO_NEURAL_PRECURSOR_CELL_PROLIFERATION	http://www.gsea-msigdb.org/gsea/msigdb/cards/GO_NEURAL_PRECURSOR_CELL_PROLIFERATION	148	0.675031394890373	0.235011015026848	0.000103229973007439	0.00254270071013492
iPSC-CVPC	Heart	c5.bp	GO_NUCLEAR_TRANSPORT	http://www.gsea-msigdb.org/gsea/msigdb/cards/GO_NUCLEAR_TRANSPORT	347	0.701907201540975	0.230063667710153	8.70902182131069e-14	1.42369074432722e-11
iPSC-CVPC	Arteria	c5.bp	GO_NUCLEAR_TRANSPORT	http://www.gsea-msigdb.org/gsea/msigdb/cards/GO_NUCLEAR_TRANSPORT	347	0.579033651158575	0.110971630420368	3.99901694882046e-10	3.64000407892073e-08
iPSC-CVPC	Heart	c5.bp	GO_PEPTIDE_METABOLIC_PROCESS	http://www.gsea-msigdb.org/gsea/msigdb/cards/GO_PEPTIDE_METABOLIC_PROCESS	879	0.496810762793394	0.227709496017872	4.35699068738704e-11	4.63742823396645e-09
iPSC-CVPC	Arteria	c5.bp	GO_PEPTIDE_METABOLIC_PROCESS	http://www.gsea-msigdb.org/gsea/msigdb/cards/GO_PEPTIDE_METABOLIC_PROCESS	879	0.557352907644025	0.101763217275357	1.55691968211782e-22	7.1392111385867e-20
Heart	Arteria	c5.bp	GO_PEPTIDE_METABOLIC_PROCESS	http://www.gsea-msigdb.org/gsea/msigdb/cards/GO_PEPTIDE_METABOLIC_PROCESS	879	0.102827057065544	-0.106864093708586	9.65679775558899e-09	6.71820102635723e-07
Heart	Arteria	c5.bp	GO_NEGATIVE_REGULATION_OF_CELL_SUBSTRATE_ADHESION	http://www.gsea-msigdb.org/gsea/msigdb/cards/GO_NEGATIVE_REGULATION_OF_CELL_SUBSTRATE_ADHESION	68	-0.507208368249327	-0.0980806481601008	0.000822667211698603	0.0142098658464187
iPSC-CVPC	Arteria	c5.bp	GO_ENDOTHELIAL_CELL_MIGRATION	http://www.gsea-msigdb.org/gsea/msigdb/cards/GO_ENDOTHELIAL_CELL_MIGRATION	275	-0.218356071245346	0.121512063319424	0.000389993407478684	0.00766415885333245
Heart	Arteria	c5.bp	GO_ENDOTHELIAL_CELL_MIGRATION	http://www.gsea-msigdb.org/gsea/msigdb/cards/GO_ENDOTHELIAL_CELL_MIGRATION	275	-0.328798686728841	-0.0970766178074773	0.000252692506588112	0.005376001739957
iPSC-CVPC	Heart	c5.bp	GO_GLYCEROLIPID_METABOLIC_PROCESS	http://www.gsea-msigdb.org/gsea/msigdb/cards/GO_GLYCEROLIPID_METABOLIC_PROCESS	414	0.0229284310528859	0.241282929283772	0.000701136096001584	0.0124620018584543
iPSC-CVPC	Heart	c5.bp	GO_PEPTIDYL_AMINO_ACID_MODIFICATION	http://www.gsea-msigdb.org/gsea/msigdb/cards/GO_PEPTIDYL_AMINO_ACID_MODIFICATION	1258	0.46651781531638	0.224607646228566	2.48705278061109e-11	2.73497030439779e-09
iPSC-CVPC	Arteria	c5.bp	GO_PEPTIDYL_AMINO_ACID_MODIFICATION	http://www.gsea-msigdb.org/gsea/msigdb/cards/GO_PEPTIDYL_AMINO_ACID_MODIFICATION	1258	0.33320805422207	0.106253823716481	5.05733082433116e-08	2.97119204730992e-06
iPSC-CVPC	Heart	c5.bp	GO_SECRETION	http://www.gsea-msigdb.org/gsea/msigdb/cards/GO_SECRETION	1680	3.53297284576431e-05	0.25471041988171	2.75587669699671e-14	4.94897079067323e-12
iPSC-CVPC	Arteria	c5.bp	GO_SECRETION	http://www.gsea-msigdb.org/gsea/msigdb/cards/GO_SECRETION	1680	-0.1289900613033	0.136273650833767	6.50839585090077e-12	7.84331624947644e-10
iPSC-CVPC	Heart	c5.bp	GO_CELL_ACTIVATION_INVOLVED_IN_IMMUNE_RESPONSE	http://www.gsea-msigdb.org/gsea/msigdb/cards/GO_CELL_ACTIVATION_INVOLVED_IN_IMMUNE_RESPONSE	710	-0.160122838402526	0.249712754291773	2.54352449136565e-15	5.43829405105507e-13
iPSC-CVPC	Arteria	c5.bp	GO_CELL_ACTIVATION_INVOLVED_IN_IMMUNE_RESPONSE	http://www.gsea-msigdb.org/gsea/msigdb/cards/GO_CELL_ACTIVATION_INVOLVED_IN_IMMUNE_RESPONSE	710	-0.341261403712137	0.132462655508619	4.27008905987185e-15	8.81948791122369e-13
Heart	Arteria	c5.bp	GO_CELL_ACTIVATION_INVOLVED_IN_IMMUNE_RESPONSE	http://www.gsea-msigdb.org/gsea/msigdb/cards/GO_CELL_ACTIVATION_INVOLVED_IN_IMMUNE_RESPONSE	710	-0.200165020176219	-0.0961275028164892	0.00345329296108136	0.0443502090011417
iPSC-CVPC	Arteria	c5.bp	GO_REGULATION_OF_CIRCADIAN_RHYTHM	http://www.gsea-msigdb.org/gsea/msigdb/cards/GO_REGULATION_OF_CIRCADIAN_RHYTHM	114	0.583467216804633	0.116231427521056	0.00074064030225576	0.0130433197577694
iPSC-CVPC	Arteria	c5.bp	GO_CELL_CELL_ADHESION	http://www.gsea-msigdb.org/gsea/msigdb/cards/GO_CELL_CELL_ADHESION	847	-0.0814219956342515	0.125327176537146	0.00016904473028157	0.00383833143572065
Heart	Arteria	c5.bp	GO_CELL_CELL_ADHESION	http://www.gsea-msigdb.org/gsea/msigdb/cards/GO_CELL_CELL_ADHESION	847	-0.239798726193155	-0.0943234148522949	3.17701411182328e-05	0.000921372004291662
Heart	Arteria	c5.bp	GO_MORPHOGENESIS_OF_AN_ENDOTHELIUM	http://www.gsea-msigdb.org/gsea/msigdb/cards/GO_MORPHOGENESIS_OF_AN_ENDOTHELIUM	19	-0.662910213430313	-0.0987538998991807	0.000555072105955331	0.0102950272635709
iPSC-CVPC	Heart	c5.bp	GO_CHROMATIN_ASSEMBLY_OR_DISASSEMBLY	http://www.gsea-msigdb.org/gsea/msigdb/cards/GO_CHROMATIN_ASSEMBLY_OR_DISASSEMBLY	191	1.058954253903	0.231999023299397	2.24514396220442e-18	6.79216602242166e-16
iPSC-CVPC	Arteria	c5.bp	GO_CHROMATIN_ASSEMBLY_OR_DISASSEMBLY	http://www.gsea-msigdb.org/gsea/msigdb/cards/GO_CHROMATIN_ASSEMBLY_OR_DISASSEMBLY	191	0.921345315644807	0.112971193509038	9.62543090848933e-14	1.56298561716492e-11
iPSC-CVPC	Heart	c5.bp	GO_REGULATION_OF_MACROPHAGE_DERIVED_FOAM_CELL_DIFFERENTIATION	http://www.gsea-msigdb.org/gsea/msigdb/cards/GO_REGULATION_OF_MACROPHAGE_DERIVED_FOAM_CELL_DIFFERENTIATION	30	-0.657659509893429	0.238612700375787	0.000410602799381616	0.00800873180848428
iPSC-CVPC	Arteria	c5.bp	GO_REGULATION_OF_MACROPHAGE_DERIVED_FOAM_CELL_DIFFERENTIATION	http://www.gsea-msigdb.org/gsea/msigdb/cards/GO_REGULATION_OF_MACROPHAGE_DERIVED_FOAM_CELL_DIFFERENTIATION	30	-0.708196865220297	0.119376735637803	0.00229062982586657	0.0320613419032646
iPSC-CVPC	Heart	c5.bp	GO_POSITIVE_REGULATION_OF_RESPONSE_TO_EXTERNAL_STIMULUS	http://www.gsea-msigdb.org/gsea/msigdb/cards/GO_POSITIVE_REGULATION_OF_RESPONSE_TO_EXTERNAL_STIMULUS	643	0.0499458087960416	0.24237347328588	0.000459628503625234	0.00882101989229064
iPSC-CVPC	Arteria	c5.bp	GO_POSITIVE_REGULATION_OF_RESPONSE_TO_EXTERNAL_STIMULUS	http://www.gsea-msigdb.org/gsea/msigdb/cards/GO_POSITIVE_REGULATION_OF_RESPONSE_TO_EXTERNAL_STIMULUS	643	-0.163362593870194	0.12566114124577	1.04742560561011e-05	0.000349664622158552
Heart	Arteria	c5.bp	GO_POSITIVE_REGULATION_OF_RESPONSE_TO_EXTERNAL_STIMULUS	http://www.gsea-msigdb.org/gsea/msigdb/cards/GO_POSITIVE_REGULATION_OF_RESPONSE_TO_EXTERNAL_STIMULUS	643	-0.236675740933231	-0.0956630914273774	0.000251345236049129	0.00535515190388835
iPSC-CVPC	Heart	c5.bp	GO_POSITIVE_REGULATION_OF_CELL_CYCLE_G2_M_PHASE_TRANSITION	http://www.gsea-msigdb.org/gsea/msigdb/cards/GO_POSITIVE_REGULATION_OF_CELL_CYCLE_G2_M_PHASE_TRANSITION	30	1.02688980172523	0.236428631429334	0.00160641839671511	0.0241589024104996
iPSC-CVPC	Arteria	c5.bp	GO_POSITIVE_REGULATION_OF_CELL_CYCLE_G2_M_PHASE_TRANSITION	http://www.gsea-msigdb.org/gsea/msigdb/cards/GO_POSITIVE_REGULATION_OF_CELL_CYCLE_G2_M_PHASE_TRANSITION	30	0.967145418682913	0.117195205407176	0.000111567244492676	0.00271369773241218
Heart	Arteria	c5.bp	GO_REGULATION_OF_OXIDATIVE_PHOSPHORYLATION	http://www.gsea-msigdb.org/gsea/msigdb/cards/GO_REGULATION_OF_OXIDATIVE_PHOSPHORYLATION	31	0.639349036159967	-0.100167035543486	0.000619299561515827	0.0112853066059879
iPSC-CVPC	Heart	c5.bp	GO_NEGATIVE_REGULATION_OF_CHROMOSOME_SEGREGATION	http://www.gsea-msigdb.org/gsea/msigdb/cards/GO_NEGATIVE_REGULATION_OF_CHROMOSOME_SEGREGATION	45	1.12724629321108	0.235677738154971	2.62174038264229e-06	0.000102989477132579
iPSC-CVPC	Arteria	c5.bp	GO_NEGATIVE_REGULATION_OF_CHROMOSOME_SEGREGATION	http://www.gsea-msigdb.org/gsea/msigdb/cards/GO_NEGATIVE_REGULATION_OF_CHROMOSOME_SEGREGATION	45	0.99203829404887	0.116559128371589	4.00313635301905e-05	0.00112212483030475
iPSC-CVPC	Arteria	c5.bp	GO_REGULATION_OF_CHOLESTEROL_BIOSYNTHETIC_PROCESS	http://www.gsea-msigdb.org/gsea/msigdb/cards/GO_REGULATION_OF_CHOLESTEROL_BIOSYNTHETIC_PROCESS	50	0.84390480699687	0.116864843395725	7.10111745711984e-05	0.00184247463587598
iPSC-CVPC	Heart	c5.bp	GO_POSTTRANSCRIPTIONAL_REGULATION_OF_GENE_EXPRESSION	http://www.gsea-msigdb.org/gsea/msigdb/cards/GO_POSTTRANSCRIPTIONAL_REGULATION_OF_GENE_EXPRESSION	861	0.656003714353796	0.225849392110334	9.33937665003198e-19	2.88527378041179e-16
iPSC-CVPC	Arteria	c5.bp	GO_POSTTRANSCRIPTIONAL_REGULATION_OF_GENE_EXPRESSION	http://www.gsea-msigdb.org/gsea/msigdb/cards/GO_POSTTRANSCRIPTIONAL_REGULATION_OF_GENE_EXPRESSION	861	0.627244570264658	0.104178134197778	4.02969784389922e-21	1.5621965217681e-18
iPSC-CVPC	Arteria	c5.bp	GO_HYPOTHALAMUS_DEVELOPMENT	http://www.gsea-msigdb.org/gsea/msigdb/cards/GO_HYPOTHALAMUS_DEVELOPMENT	21	0.996546619995199	0.117845143535662	0.000870700828339331	0.0148080071596436
iPSC-CVPC	Arteria	c5.bp	GO_PATTERN_RECOGNITION_RECEPTOR_SIGNALING_PATHWAY	http://www.gsea-msigdb.org/gsea/msigdb/cards/GO_PATTERN_RECOGNITION_RECEPTOR_SIGNALING_PATHWAY	202	-0.210529848223551	0.121094162884639	0.00315898911406762	0.0412314245108407
iPSC-CVPC	Heart	c5.bp	GO_EMBRYO_DEVELOPMENT	http://www.gsea-msigdb.org/gsea/msigdb/cards/GO_EMBRYO_DEVELOPMENT	1029	0.5186232636782	0.225182322713681	1.17177802752187e-12	1.62729836587795e-10
iPSC-CVPC	Arteria	c5.bp	GO_EMBRYO_DEVELOPMENT	http://www.gsea-msigdb.org/gsea/msigdb/cards/GO_EMBRYO_DEVELOPMENT	1029	0.370246508228564	0.107312611194123	4.68990748076712e-09	3.45739600116531e-07
Heart	Arteria	c5.bp	GO_REGULATION_OF_STRIATED_MUSCLE_CONTRACTION	http://www.gsea-msigdb.org/gsea/msigdb/cards/GO_REGULATION_OF_STRIATED_MUSCLE_CONTRACTION	97	0.59945476485358	-0.102148542100974	9.89327427941998e-08	5.4438395051942e-06
iPSC-CVPC	Heart	c5.bp	GO_REGULATION_OF_LEUKOCYTE_DIFFERENTIATION	http://www.gsea-msigdb.org/gsea/msigdb/cards/GO_REGULATION_OF_LEUKOCYTE_DIFFERENTIATION	276	-0.0513108858022725	0.240736163368316	0.000261271549681699	0.0055102827352453
iPSC-CVPC	Arteria	c5.bp	GO_REGULATION_OF_LEUKOCYTE_DIFFERENTIATION	http://www.gsea-msigdb.org/gsea/msigdb/cards/GO_REGULATION_OF_LEUKOCYTE_DIFFERENTIATION	276	-0.359324086715755	0.123691409626701	5.49825790436886e-07	2.56804923478302e-05
Heart	Arteria	c5.bp	GO_REGULATION_OF_LEUKOCYTE_DIFFERENTIATION	http://www.gsea-msigdb.org/gsea/msigdb/cards/GO_REGULATION_OF_LEUKOCYTE_DIFFERENTIATION	276	-0.35262284154791	-0.0963972034225378	3.00456676960683e-06	0.000115782219135975
iPSC-CVPC	Heart	c5.bp	GO_REGULATION_OF_TRANSCRIPTION_ELONGATION_FROM_RNA_POLYMERASE_II_PROMOTER	http://www.gsea-msigdb.org/gsea/msigdb/cards/GO_REGULATION_OF_TRANSCRIPTION_ELONGATION_FROM_RNA_POLYMERASE_II_PROMOTER	31	0.988894572316554	0.23644392314425	5.71076362225307e-05	0.00152850978316758
iPSC-CVPC	Arteria	c5.bp	GO_REGULATION_OF_TRANSCRIPTION_ELONGATION_FROM_RNA_POLYMERASE_II_PROMOTER	http://www.gsea-msigdb.org/gsea/msigdb/cards/GO_REGULATION_OF_TRANSCRIPTION_ELONGATION_FROM_RNA_POLYMERASE_II_PROMOTER	31	0.812397160790467	0.117373841690107	0.00172593449322873	0.0255297541016055
iPSC-CVPC	Heart	c5.bp	GO_ESTABLISHMENT_OF_CELL_POLARITY	http://www.gsea-msigdb.org/gsea/msigdb/cards/GO_ESTABLISHMENT_OF_CELL_POLARITY	138	0.617914047171648	0.235054548086428	0.000101427815504804	0.00250593039669255
Heart	Arteria	c5.bp	GO_STEM_CELL_DIVISION	http://www.gsea-msigdb.org/gsea/msigdb/cards/GO_STEM_CELL_DIVISION	42	-0.517136702080087	-0.0984645745724631	0.00243212738526272	0.0334447332199395
iPSC-CVPC	Heart	c5.bp	GO_REACTIVE_OXYGEN_SPECIES_BIOSYNTHETIC_PROCESS	http://www.gsea-msigdb.org/gsea/msigdb/cards/GO_REACTIVE_OXYGEN_SPECIES_BIOSYNTHETIC_PROCESS	123	-0.278290767429795	0.239876996792003	3.98450998937893e-05	0.00111733322621395
iPSC-CVPC	Arteria	c5.bp	GO_REACTIVE_OXYGEN_SPECIES_BIOSYNTHETIC_PROCESS	http://www.gsea-msigdb.org/gsea/msigdb/cards/GO_REACTIVE_OXYGEN_SPECIES_BIOSYNTHETIC_PROCESS	123	-0.439751603311114	0.120919080243754	1.35752293828091e-05	0.000439696312337285
iPSC-CVPC	Heart	c5.bp	GO_DNA_CONFORMATION_CHANGE	http://www.gsea-msigdb.org/gsea/msigdb/cards/GO_DNA_CONFORMATION_CHANGE	322	0.996405736328741	0.227904386271867	2.02265645860969e-29	1.71476581093923e-26
iPSC-CVPC	Arteria	c5.bp	GO_DNA_CONFORMATION_CHANGE	http://www.gsea-msigdb.org/gsea/msigdb/cards/GO_DNA_CONFORMATION_CHANGE	322	0.8565679419117	0.10901457963317	2.22368111267758e-20	7.94737089432401e-18
iPSC-CVPC	Heart	c5.bp	GO_SEXUAL_REPRODUCTION	http://www.gsea-msigdb.org/gsea/msigdb/cards/GO_SEXUAL_REPRODUCTION	847	0.434581287681942	0.23202109583763	9.34936958642287e-05	0.00233602874289412
iPSC-CVPC	Arteria	c5.bp	GO_SEXUAL_REPRODUCTION	http://www.gsea-msigdb.org/gsea/msigdb/cards/GO_SEXUAL_REPRODUCTION	847	0.287665149738836	0.113643225909007	0.00221590484007777	0.0312131773541789
iPSC-CVPC	Arteria	c5.bp	GO_TAXIS	http://www.gsea-msigdb.org/gsea/msigdb/cards/GO_TAXIS	652	-0.0959386025169621	0.124036046447083	0.000373677940286216	0.00740741841988246
Heart	Arteria	c5.bp	GO_TAXIS	http://www.gsea-msigdb.org/gsea/msigdb/cards/GO_TAXIS	652	-0.246357308951114	-0.0953286854314056	0.00011152511933959	0.00271369773241218
Heart	Arteria	c5.bp	GO_REGULATION_OF_CARDIAC_MUSCLE_CELL_MEMBRANE_REPOLARIZATION	http://www.gsea-msigdb.org/gsea/msigdb/cards/GO_REGULATION_OF_CARDIAC_MUSCLE_CELL_MEMBRANE_REPOLARIZATION	31	0.698609997439273	-0.100203465627946	0.00195237921142219	0.02824886206104
Heart	Arteria	c5.bp	GO_SMALL_MOLECULE_BIOSYNTHETIC_PROCESS	http://www.gsea-msigdb.org/gsea/msigdb/cards/GO_SMALL_MOLECULE_BIOSYNTHETIC_PROCESS	723	0.103149299830507	-0.105495928148136	4.97935022268901e-07	2.3573989960132e-05
iPSC-CVPC	Arteria	c5.bp	GO_CELLULAR_EXTRAVASATION	http://www.gsea-msigdb.org/gsea/msigdb/cards/GO_CELLULAR_EXTRAVASATION	64	-0.481967692492958	0.12013369848964	0.000548516519055191	0.0101812094928195
Heart	Arteria	c5.bp	GO_CELLULAR_EXTRAVASATION	http://www.gsea-msigdb.org/gsea/msigdb/cards/GO_CELLULAR_EXTRAVASATION	64	-0.548162158564258	-0.0978994348330382	7.25579640197313e-07	3.27156994354644e-05
iPSC-CVPC	Heart	c5.bp	GO_REGULATION_OF_TELOMERE_MAINTENANCE	http://www.gsea-msigdb.org/gsea/msigdb/cards/GO_REGULATION_OF_TELOMERE_MAINTENANCE	81	0.72898805843735	0.235554054784032	0.000147444749410678	0.00344001575513061
iPSC-CVPC	Arteria	c5.bp	GO_REGULATION_OF_TELOMERE_MAINTENANCE	http://www.gsea-msigdb.org/gsea/msigdb/cards/GO_REGULATION_OF_TELOMERE_MAINTENANCE	81	0.587971025190764	0.11648950259944	0.00158076828331239	0.0238370702726005
iPSC-CVPC	Heart	c5.bp	GO_NUCLEIC_ACID_PHOSPHODIESTER_BOND_HYDROLYSIS	http://www.gsea-msigdb.org/gsea/msigdb/cards/GO_NUCLEIC_ACID_PHOSPHODIESTER_BOND_HYDROLYSIS	297	0.68590141918709	0.231610598043626	1.75488791960208e-10	1.67470056715011e-08
iPSC-CVPC	Arteria	c5.bp	GO_NUCLEIC_ACID_PHOSPHODIESTER_BOND_HYDROLYSIS	http://www.gsea-msigdb.org/gsea/msigdb/cards/GO_NUCLEIC_ACID_PHOSPHODIESTER_BOND_HYDROLYSIS	297	0.544306915028365	0.112754327173974	1.1867821901667e-07	6.39520345180071e-06
Heart	Arteria	c5.bp	GO_REGULATION_OF_MYELOID_CELL_DIFFERENTIATION	http://www.gsea-msigdb.org/gsea/msigdb/cards/GO_REGULATION_OF_MYELOID_CELL_DIFFERENTIATION	252	-0.264700041596043	-0.0975686954371562	0.00293611361679887	0.0390238083119126
iPSC-CVPC	Heart	c5.bp	GO_REGULATION_OF_RESPONSE_TO_EXTERNAL_STIMULUS	http://www.gsea-msigdb.org/gsea/msigdb/cards/GO_REGULATION_OF_RESPONSE_TO_EXTERNAL_STIMULUS	1124	0.00970972643751178	0.247824105846354	1.3495651521407e-08	9.09384895355143e-07
iPSC-CVPC	Arteria	c5.bp	GO_REGULATION_OF_RESPONSE_TO_EXTERNAL_STIMULUS	http://www.gsea-msigdb.org/gsea/msigdb/cards/GO_REGULATION_OF_RESPONSE_TO_EXTERNAL_STIMULUS	1124	-0.204886892896977	0.132992083868186	5.79354858265465e-12	7.0400305602128e-10
Heart	Arteria	c5.bp	GO_REGULATION_OF_RESPONSE_TO_EXTERNAL_STIMULUS	http://www.gsea-msigdb.org/gsea/msigdb/cards/GO_REGULATION_OF_RESPONSE_TO_EXTERNAL_STIMULUS	1124	-0.240412910190528	-0.0928341536789229	6.07510874272869e-07	2.80088407194842e-05
iPSC-CVPC	Arteria	c5.bp	GO_BLOOD_VESSEL_ENDOTHELIAL_CELL_MIGRATION	http://www.gsea-msigdb.org/gsea/msigdb/cards/GO_BLOOD_VESSEL_ENDOTHELIAL_CELL_MIGRATION	180	-0.24613933314363	0.120266732348474	0.00395940001797061	0.0491485629996935
iPSC-CVPC	Heart	c5.bp	GO_STRIATED_MUSCLE_CONTRACTION	http://www.gsea-msigdb.org/gsea/msigdb/cards/GO_STRIATED_MUSCLE_CONTRACTION	177	-0.0896923717948653	0.240068860303942	0.000138483934769646	0.003262269854643
iPSC-CVPC	Arteria	c5.bp	GO_STRIATED_MUSCLE_CONTRACTION	http://www.gsea-msigdb.org/gsea/msigdb/cards/GO_STRIATED_MUSCLE_CONTRACTION	177	0.479268968097278	0.11554415284808	0.000253592718495117	0.00538886374606834
Heart	Arteria	c5.bp	GO_STRIATED_MUSCLE_CONTRACTION	http://www.gsea-msigdb.org/gsea/msigdb/cards/GO_STRIATED_MUSCLE_CONTRACTION	177	0.687970123938682	-0.10537080393162	1.33922578613324e-16	3.2875963919592e-14
iPSC-CVPC	Heart	c5.bp	GO_HYALURONAN_METABOLIC_PROCESS	http://www.gsea-msigdb.org/gsea/msigdb/cards/GO_HYALURONAN_METABOLIC_PROCESS	37	-0.336577110777632	0.238500942744076	0.00218841819463431	0.0309455745059335
iPSC-CVPC	Heart	c5.bp	GO_LEUKOCYTE_MIGRATION	http://www.gsea-msigdb.org/gsea/msigdb/cards/GO_LEUKOCYTE_MIGRATION	502	-0.181156134994094	0.245933007842245	2.49446457985867e-13	3.77321406748788e-11
iPSC-CVPC	Arteria	c5.bp	GO_LEUKOCYTE_MIGRATION	http://www.gsea-msigdb.org/gsea/msigdb/cards/GO_LEUKOCYTE_MIGRATION	502	-0.566296489048801	0.132130039439642	9.52020870886369e-24	4.99358918528448e-21
Heart	Arteria	c5.bp	GO_LEUKOCYTE_MIGRATION	http://www.gsea-msigdb.org/gsea/msigdb/cards/GO_LEUKOCYTE_MIGRATION	502	-0.425784850244604	-0.0926573672240353	8.14964611461556e-17	2.07032246888678e-14
iPSC-CVPC	Heart	c5.bp	GO_NEGATIVE_REGULATION_OF_GENE_EXPRESSION_EPIGENETIC	http://www.gsea-msigdb.org/gsea/msigdb/cards/GO_NEGATIVE_REGULATION_OF_GENE_EXPRESSION_EPIGENETIC	130	0.808237176490545	0.234842815141397	7.88063883229208e-06	0.000272049951052833
iPSC-CVPC	Heart	c5.bp	GO_MITOCHONDRIAL_ELECTRON_TRANSPORT_UBIQUINOL_TO_CYTOCHROME_C	http://www.gsea-msigdb.org/gsea/msigdb/cards/GO_MITOCHONDRIAL_ELECTRON_TRANSPORT_UBIQUINOL_TO_CYTOCHROME_C	14	-0.556952765931742	0.238020725194494	0.00158423158797091	0.0238646158775559
Heart	Arteria	c5.bp	GO_MITOCHONDRIAL_ELECTRON_TRANSPORT_UBIQUINOL_TO_CYTOCHROME_C	http://www.gsea-msigdb.org/gsea/msigdb/cards/GO_MITOCHONDRIAL_ELECTRON_TRANSPORT_UBIQUINOL_TO_CYTOCHROME_C	14	1.35518016080109	-0.100151927382946	2.57751311245002e-07	1.29961205750774e-05
iPSC-CVPC	Heart	c5.bp	GO_PEPTIDYL_LYSINE_MODIFICATION	http://www.gsea-msigdb.org/gsea/msigdb/cards/GO_PEPTIDYL_LYSINE_MODIFICATION	397	0.751173028005717	0.228231109648476	1.32960493503327e-17	3.61717038090822e-15
iPSC-CVPC	Arteria	c5.bp	GO_PEPTIDYL_LYSINE_MODIFICATION	http://www.gsea-msigdb.org/gsea/msigdb/cards/GO_PEPTIDYL_LYSINE_MODIFICATION	397	0.532080273256992	0.11088549602722	1.24815391946627e-09	1.02594874988012e-07
iPSC-CVPC	Heart	c5.bp	GO_REGULATION_OF_LIPID_METABOLIC_PROCESS	http://www.gsea-msigdb.org/gsea/msigdb/cards/GO_REGULATION_OF_LIPID_METABOLIC_PROCESS	414	0.0528963238503896	0.240822212900289	0.00237141706099868	0.0328655443641479
iPSC-CVPC	Arteria	c5.bp	GO_MAST_CELL_ACTIVATION	http://www.gsea-msigdb.org/gsea/msigdb/cards/GO_MAST_CELL_ACTIVATION	58	-0.655563462859363	0.120264395761846	0.000276396280956676	0.00577249396971363
iPSC-CVPC	Heart	c5.bp	GO_POSITIVE_REGULATION_OF_LEUKOCYTE_DIFFERENTIATION	http://www.gsea-msigdb.org/gsea/msigdb/cards/GO_POSITIVE_REGULATION_OF_LEUKOCYTE_DIFFERENTIATION	148	-0.0637799444277142	0.239342226278801	0.00351123284354637	0.0449123641035302
iPSC-CVPC	Arteria	c5.bp	GO_POSITIVE_REGULATION_OF_LEUKOCYTE_DIFFERENTIATION	http://www.gsea-msigdb.org/gsea/msigdb/cards/GO_POSITIVE_REGULATION_OF_LEUKOCYTE_DIFFERENTIATION	148	-0.400638137917402	0.121511540246873	8.68356097397231e-05	0.00218766325864322
Heart	Arteria	c5.bp	GO_POSITIVE_REGULATION_OF_LEUKOCYTE_DIFFERENTIATION	http://www.gsea-msigdb.org/gsea/msigdb/cards/GO_POSITIVE_REGULATION_OF_LEUKOCYTE_DIFFERENTIATION	148	-0.402931996144442	-0.097381268004354	1.82550272015036e-05	0.000569514667622776
iPSC-CVPC	Arteria	c5.bp	GO_MITOCHONDRIAL_MEMBRANE_ORGANIZATION	http://www.gsea-msigdb.org/gsea/msigdb/cards/GO_MITOCHONDRIAL_MEMBRANE_ORGANIZATION	135	0.867000284976477	0.113745085564348	3.44922705515159e-13	5.14273405652448e-11
Heart	Arteria	c5.bp	GO_MITOCHONDRIAL_MEMBRANE_ORGANIZATION	http://www.gsea-msigdb.org/gsea/msigdb/cards/GO_MITOCHONDRIAL_MEMBRANE_ORGANIZATION	135	0.609504351953304	-0.103595173769893	6.29830797699248e-14	1.05807220344365e-11
Heart	Arteria	c5.bp	GO_REGULATION_OF_VENTRICULAR_CARDIAC_MUSCLE_CELL_ACTION_POTENTIAL	http://www.gsea-msigdb.org/gsea/msigdb/cards/GO_REGULATION_OF_VENTRICULAR_CARDIAC_MUSCLE_CELL_ACTION_POTENTIAL	19	0.777142083988192	-0.099869274179696	0.00300696732648043	0.0397236783486794
iPSC-CVPC	Heart	c5.bp	GO_ENERGY_DERIVATION_BY_OXIDATION_OF_ORGANIC_COMPOUNDS	http://www.gsea-msigdb.org/gsea/msigdb/cards/GO_ENERGY_DERIVATION_BY_OXIDATION_OF_ORGANIC_COMPOUNDS	278	-0.0934125788917635	0.241770927358679	1.27006097819578e-07	6.78549075767474e-06
iPSC-CVPC	Arteria	c5.bp	GO_ENERGY_DERIVATION_BY_OXIDATION_OF_ORGANIC_COMPOUNDS	http://www.gsea-msigdb.org/gsea/msigdb/cards/GO_ENERGY_DERIVATION_BY_OXIDATION_OF_ORGANIC_COMPOUNDS	278	0.4927191390311	0.113546546778147	7.22801567705591e-08	4.11387505853606e-06
Heart	Arteria	c5.bp	GO_ENERGY_DERIVATION_BY_OXIDATION_OF_ORGANIC_COMPOUNDS	http://www.gsea-msigdb.org/gsea/msigdb/cards/GO_ENERGY_DERIVATION_BY_OXIDATION_OF_ORGANIC_COMPOUNDS	278	0.754304978882984	-0.110203830709482	4.62129217751418e-34	5.52350477656362e-31
iPSC-CVPC	Arteria	c5.bp	GO_ERROR_FREE_TRANSLESION_SYNTHESIS	http://www.gsea-msigdb.org/gsea/msigdb/cards/GO_ERROR_FREE_TRANSLESION_SYNTHESIS	20	1.02780673177714	0.117469410258908	0.00110320334972605	0.017957904225313
iPSC-CVPC	Heart	c5.bp	GO_CENTRIOLE_ASSEMBLY	http://www.gsea-msigdb.org/gsea/msigdb/cards/GO_CENTRIOLE_ASSEMBLY	40	0.874344344902144	0.236419095266485	0.00119894426988955	0.0191319386678435
Heart	Arteria	c5.bp	GO_REGULATION_OF_HEMOPOIESIS	http://www.gsea-msigdb.org/gsea/msigdb/cards/GO_REGULATION_OF_HEMOPOIESIS	477	-0.222204594788208	-0.0967950856602	0.00298829898674066	0.039555898842461
iPSC-CVPC	Heart	c5.bp	GO_ION_TRANSMEMBRANE_TRANSPORT	http://www.gsea-msigdb.org/gsea/msigdb/cards/GO_ION_TRANSMEMBRANE_TRANSPORT	1160	0.130209032514692	0.242221173865765	0.00387683000916148	0.048409619424076
Heart	Arteria	c5.bp	GO_ION_TRANSMEMBRANE_TRANSPORT	http://www.gsea-msigdb.org/gsea/msigdb/cards/GO_ION_TRANSMEMBRANE_TRANSPORT	1160	0.0928694927409676	-0.107650905674295	7.83473701502886e-08	4.42122941972708e-06
iPSC-CVPC	Heart	c5.bp	GO_POSITIVE_REGULATION_OF_CALCIUM_MEDIATED_SIGNALING	http://www.gsea-msigdb.org/gsea/msigdb/cards/GO_POSITIVE_REGULATION_OF_CALCIUM_MEDIATED_SIGNALING	43	-0.307111627580976	0.238477084644083	0.00241397536967731	0.0332767120869357
Heart	Arteria	c5.bp	GO_POSITIVE_REGULATION_OF_VASOCONSTRICTION	http://www.gsea-msigdb.org/gsea/msigdb/cards/GO_POSITIVE_REGULATION_OF_VASOCONSTRICTION	33	-0.663653990388054	-0.0984759049510726	0.00107577430937161	0.0176018018675886
iPSC-CVPC	Heart	c5.bp	GO_PROTEIN_TARGETING_TO_MEMBRANE	http://www.gsea-msigdb.org/gsea/msigdb/cards/GO_PROTEIN_TARGETING_TO_MEMBRANE	192	0.816755186955314	0.232240043500762	1.58354356546907e-11	1.78170644775902e-09
iPSC-CVPC	Arteria	c5.bp	GO_PROTEIN_TARGETING_TO_MEMBRANE	http://www.gsea-msigdb.org/gsea/msigdb/cards/GO_PROTEIN_TARGETING_TO_MEMBRANE	192	0.393209425765064	0.115859760280048	0.00109891565269464	0.0179040986195114
Heart	Arteria	c5.bp	GO_PROTEIN_TARGETING_TO_MEMBRANE	http://www.gsea-msigdb.org/gsea/msigdb/cards/GO_PROTEIN_TARGETING_TO_MEMBRANE	192	-0.461256240484018	-0.0959279424872563	4.34099035941998e-08	2.5881626714295e-06
iPSC-CVPC	Heart	c5.bp	GO_MITOTIC_CELL_CYCLE	http://www.gsea-msigdb.org/gsea/msigdb/cards/GO_MITOTIC_CELL_CYCLE	1030	0.712877712903385	0.214748469507257	1.54024198979984e-34	1.90334751244604e-31
iPSC-CVPC	Arteria	c5.bp	GO_MITOTIC_CELL_CYCLE	http://www.gsea-msigdb.org/gsea/msigdb/cards/GO_MITOTIC_CELL_CYCLE	1030	0.568103971411839	0.0968237772203091	9.75952766220026e-25	5.64728097082031e-22
iPSC-CVPC	Heart	c5.bp	GO_COMPLEMENT_ACTIVATION	http://www.gsea-msigdb.org/gsea/msigdb/cards/GO_COMPLEMENT_ACTIVATION	170	-0.607523110170613	0.242390126129249	2.71747106372042e-19	8.84500436539252e-17
iPSC-CVPC	Arteria	c5.bp	GO_COMPLEMENT_ACTIVATION	http://www.gsea-msigdb.org/gsea/msigdb/cards/GO_COMPLEMENT_ACTIVATION	170	-1.17624061313775	0.125832540026504	1.47210804052756e-29	1.27773720389076e-26
Heart	Arteria	c5.bp	GO_COMPLEMENT_ACTIVATION	http://www.gsea-msigdb.org/gsea/msigdb/cards/GO_COMPLEMENT_ACTIVATION	170	-0.503579366649412	-0.0968909130043421	6.99839336867043e-10	6.07634429574854e-08
iPSC-CVPC	Arteria	c5.bp	GO_BONE_DEVELOPMENT	http://www.gsea-msigdb.org/gsea/msigdb/cards/GO_BONE_DEVELOPMENT	219	-0.183552860866922	0.121186493790542	0.00114618734512035	0.0185129315785068
Heart	Arteria	c5.bp	GO_BONE_DEVELOPMENT	http://www.gsea-msigdb.org/gsea/msigdb/cards/GO_BONE_DEVELOPMENT	219	-0.421604294525749	-0.0962084600231961	3.34168014720582e-08	2.04223434914191e-06
iPSC-CVPC	Heart	c5.bp	GO_NCRNA_PROCESSING	http://www.gsea-msigdb.org/gsea/msigdb/cards/GO_NCRNA_PROCESSING	378	0.774056386308785	0.227817561862259	1.046139540029e-22	4.98516259633819e-20
iPSC-CVPC	Arteria	c5.bp	GO_NCRNA_PROCESSING	http://www.gsea-msigdb.org/gsea/msigdb/cards/GO_NCRNA_PROCESSING	378	0.724735275853926	0.107403837051627	1.07693662214844e-21	4.4612711468307e-19
iPSC-CVPC	Heart	c5.bp	GO_NEGATIVE_REGULATION_OF_TRANSPORT	http://www.gsea-msigdb.org/gsea/msigdb/cards/GO_NEGATIVE_REGULATION_OF_TRANSPORT	534	0.0128866775496776	0.242042454349883	7.3503562132538e-05	0.00189634508546398
iPSC-CVPC	Arteria	c5.bp	GO_NEGATIVE_REGULATION_OF_TRANSPORT	http://www.gsea-msigdb.org/gsea/msigdb/cards/GO_NEGATIVE_REGULATION_OF_TRANSPORT	534	-0.0864306215220043	0.122490843937651	0.00195034975187139	0.0282250992574813
Heart	Arteria	c5.bp	GO_AMINE_METABOLIC_PROCESS	http://www.gsea-msigdb.org/gsea/msigdb/cards/GO_AMINE_METABOLIC_PROCESS	138	0.185674011591217	-0.100839897884753	0.00177020343421685	0.0260366677799711
iPSC-CVPC	Heart	c5.bp	GO_PROTEIN_LOCALIZATION_TO_MEMBRANE	http://www.gsea-msigdb.org/gsea/msigdb/cards/GO_PROTEIN_LOCALIZATION_TO_MEMBRANE	625	0.497306542636771	0.229854862567864	3.63105480384968e-08	2.19880875991591e-06
iPSC-CVPC	Arteria	c5.bp	GO_PROTEIN_LOCALIZATION_TO_MEMBRANE	http://www.gsea-msigdb.org/gsea/msigdb/cards/GO_PROTEIN_LOCALIZATION_TO_MEMBRANE	625	0.34045924741598	0.111814439363387	2.54709471446192e-05	0.000762986788416591
iPSC-CVPC	Heart	c5.bp	GO_MITOTIC_SPINDLE_ASSEMBLY	http://www.gsea-msigdb.org/gsea/msigdb/cards/GO_MITOTIC_SPINDLE_ASSEMBLY	57	1.12632842897778	0.235110331886759	2.59014191385362e-07	1.30417580661018e-05
iPSC-CVPC	Arteria	c5.bp	GO_MITOTIC_SPINDLE_ASSEMBLY	http://www.gsea-msigdb.org/gsea/msigdb/cards/GO_MITOTIC_SPINDLE_ASSEMBLY	57	0.853286592367468	0.11637475008654	2.55038820886154e-05	0.000763639646488238
iPSC-CVPC	Heart	c5.bp	GO_MORPHOGENESIS_OF_AN_EPITHELIAL_FOLD	http://www.gsea-msigdb.org/gsea/msigdb/cards/GO_MORPHOGENESIS_OF_AN_EPITHELIAL_FOLD	25	1.01375249189929	0.236713783191478	0.00089390343522537	0.015132018936347
iPSC-CVPC	Heart	c5.bp	GO_REGULATION_OF_CELL_PROJECTION_ORGANIZATION	http://www.gsea-msigdb.org/gsea/msigdb/cards/GO_REGULATION_OF_CELL_PROJECTION_ORGANIZATION	687	0.434309924683332	0.231579054782316	3.1805716723516e-05	0.000921670508980456
iPSC-CVPC	Arteria	c5.bp	GO_REGULATION_OF_CELL_PROJECTION_ORGANIZATION	http://www.gsea-msigdb.org/gsea/msigdb/cards/GO_REGULATION_OF_CELL_PROJECTION_ORGANIZATION	687	0.296581596277892	0.112987533686723	0.00074506193528532	0.0131055166260612
iPSC-CVPC	Arteria	c5.bp	GO_POSITIVE_REGULATION_OF_SMOOTH_MUSCLE_CELL_PROLIFERATION	http://www.gsea-msigdb.org/gsea/msigdb/cards/GO_POSITIVE_REGULATION_OF_SMOOTH_MUSCLE_CELL_PROLIFERATION	102	-0.361622804388445	0.120228838800185	0.000509832265817311	0.0096099691490368
iPSC-CVPC	Heart	c5.bp	GO_NCRNA_TRANSCRIPTION	http://www.gsea-msigdb.org/gsea/msigdb/cards/GO_NCRNA_TRANSCRIPTION	107	0.826598522783107	0.234523526153772	9.80633511455536e-08	5.4041578750349e-06
iPSC-CVPC	Arteria	c5.bp	GO_NCRNA_TRANSCRIPTION	http://www.gsea-msigdb.org/gsea/msigdb/cards/GO_NCRNA_TRANSCRIPTION	107	0.699466735476329	0.115412289605037	8.31373083566022e-06	0.000284441952837706
iPSC-CVPC	Heart	c5.bp	GO_CD4_POSITIVE_ALPHA_BETA_T_CELL_ACTIVATION	http://www.gsea-msigdb.org/gsea/msigdb/cards/GO_CD4_POSITIVE_ALPHA_BETA_T_CELL_ACTIVATION	92	-0.278665073145297	0.239368333850703	0.000295099444549144	0.00609761147057408
iPSC-CVPC	Arteria	c5.bp	GO_CD4_POSITIVE_ALPHA_BETA_T_CELL_ACTIVATION	http://www.gsea-msigdb.org/gsea/msigdb/cards/GO_CD4_POSITIVE_ALPHA_BETA_T_CELL_ACTIVATION	92	-0.506944627567393	0.120608631282121	0.000207673848764994	0.0045633793368315
iPSC-CVPC	Heart	c5.bp	GO_LYMPHOCYTE_ACTIVATION	http://www.gsea-msigdb.org/gsea/msigdb/cards/GO_LYMPHOCYTE_ACTIVATION	736	-0.0303435875614158	0.245452573937455	3.10083440199269e-08	1.91592148656682e-06
iPSC-CVPC	Arteria	c5.bp	GO_LYMPHOCYTE_ACTIVATION	http://www.gsea-msigdb.org/gsea/msigdb/cards/GO_LYMPHOCYTE_ACTIVATION	736	-0.408321925376582	0.13397179642716	7.3790063719819e-20	2.54974396007028e-17
Heart	Arteria	c5.bp	GO_LYMPHOCYTE_ACTIVATION	http://www.gsea-msigdb.org/gsea/msigdb/cards/GO_LYMPHOCYTE_ACTIVATION	736	-0.404177421279073	-0.0901861451925278	1.30763178392774e-22	6.03405859078402e-20
Heart	Arteria	c5.bp	GO_SPLICEOSOMAL_TRI_SNRNP_COMPLEX_ASSEMBLY	http://www.gsea-msigdb.org/gsea/msigdb/cards/GO_SPLICEOSOMAL_TRI_SNRNP_COMPLEX_ASSEMBLY	12	-0.596669347714175	-0.0989313039498283	0.000118706680317514	0.00285165909564073
iPSC-CVPC	Heart	c5.bp	GO_DEFENSE_RESPONSE_TO_OTHER_ORGANISM	http://www.gsea-msigdb.org/gsea/msigdb/cards/GO_DEFENSE_RESPONSE_TO_OTHER_ORGANISM	1200	-0.0654016079309498	0.251402176060155	3.18604374547355e-14	5.66798711886803e-12
iPSC-CVPC	Arteria	c5.bp	GO_DEFENSE_RESPONSE_TO_OTHER_ORGANISM	http://www.gsea-msigdb.org/gsea/msigdb/cards/GO_DEFENSE_RESPONSE_TO_OTHER_ORGANISM	1200	-0.36797754550891	0.140660154650251	5.64373082477083e-24	3.02557919634718e-21
Heart	Arteria	c5.bp	GO_DEFENSE_RESPONSE_TO_OTHER_ORGANISM	http://www.gsea-msigdb.org/gsea/msigdb/cards/GO_DEFENSE_RESPONSE_TO_OTHER_ORGANISM	1200	-0.312906219600342	-0.0894271899918619	5.62643213985566e-15	1.12697126616686e-12
iPSC-CVPC	Heart	c5.bp	GO_LEUKOCYTE_PROLIFERATION	http://www.gsea-msigdb.org/gsea/msigdb/cards/GO_LEUKOCYTE_PROLIFERATION	301	-0.178430620830395	0.242112643626766	5.29366597143171e-07	2.48203146180781e-05
iPSC-CVPC	Arteria	c5.bp	GO_LEUKOCYTE_PROLIFERATION	http://www.gsea-msigdb.org/gsea/msigdb/cards/GO_LEUKOCYTE_PROLIFERATION	301	-0.609884668400118	0.126413718933738	5.59243315375893e-14	9.50439880669953e-12
Heart	Arteria	c5.bp	GO_LEUKOCYTE_PROLIFERATION	http://www.gsea-msigdb.org/gsea/msigdb/cards/GO_LEUKOCYTE_PROLIFERATION	301	-0.4754465545216	-0.0950646681366239	9.02516979546425e-14	1.46878594780693e-11
iPSC-CVPC	Arteria	c5.bp	GO_VENTRICULAR_CARDIAC_MUSCLE_TISSUE_DEVELOPMENT	http://www.gsea-msigdb.org/gsea/msigdb/cards/GO_VENTRICULAR_CARDIAC_MUSCLE_TISSUE_DEVELOPMENT	55	0.697891357258946	0.116823555560661	0.00142162515648064	0.0218900250335474
Heart	Arteria	c5.bp	GO_VENTRICULAR_CARDIAC_MUSCLE_TISSUE_DEVELOPMENT	http://www.gsea-msigdb.org/gsea/msigdb/cards/GO_VENTRICULAR_CARDIAC_MUSCLE_TISSUE_DEVELOPMENT	55	0.410800793353399	-0.100578306741487	0.000772615553747591	0.0134794514018146
iPSC-CVPC	Heart	c5.bp	GO_NEGATIVE_REGULATION_OF_HISTONE_METHYLATION	http://www.gsea-msigdb.org/gsea/msigdb/cards/GO_NEGATIVE_REGULATION_OF_HISTONE_METHYLATION	20	1.15083380848785	0.236707091286081	0.00174114303654462	0.0256973679456339
iPSC-CVPC	Heart	c5.bp	GO_IN_UTERO_EMBRYONIC_DEVELOPMENT	http://www.gsea-msigdb.org/gsea/msigdb/cards/GO_IN_UTERO_EMBRYONIC_DEVELOPMENT	376	0.538862912045929	0.232419839748834	2.84086802595239e-06	0.000110584541860204
iPSC-CVPC	Arteria	c5.bp	GO_IN_UTERO_EMBRYONIC_DEVELOPMENT	http://www.gsea-msigdb.org/gsea/msigdb/cards/GO_IN_UTERO_EMBRYONIC_DEVELOPMENT	376	0.417421889917774	0.113306792119185	1.23121872648942e-05	0.000403446859009514
iPSC-CVPC	Heart	c5.bp	GO_MESENCHYMAL_CELL_DIFFERENTIATION	http://www.gsea-msigdb.org/gsea/msigdb/cards/GO_MESENCHYMAL_CELL_DIFFERENTIATION	216	0.486615905518621	0.235233474415367	0.00385835500005838	0.0482353917522731
Heart	Arteria	c5.bp	GO_SHORT_CHAIN_FATTY_ACID_METABOLIC_PROCESS	http://www.gsea-msigdb.org/gsea/msigdb/cards/GO_SHORT_CHAIN_FATTY_ACID_METABOLIC_PROCESS	17	0.778113705262405	-0.0999130763732748	0.00120117941042787	0.019155028354087
iPSC-CVPC	Arteria	c5.bp	GO_ATRIAL_SEPTUM_MORPHOGENESIS	http://www.gsea-msigdb.org/gsea/msigdb/cards/GO_ATRIAL_SEPTUM_MORPHOGENESIS	16	1.13959410564884	0.11756033391323	0.000427053886671901	0.00828748251886123
Heart	Arteria	c5.bp	GO_REGULATION_OF_SMALL_GTPASE_MEDIATED_SIGNAL_TRANSDUCTION	http://www.gsea-msigdb.org/gsea/msigdb/cards/GO_REGULATION_OF_SMALL_GTPASE_MEDIATED_SIGNAL_TRANSDUCTION	337	-0.28813730566706	-0.0962794801444338	0.000301746290910406	0.00620768067832585
iPSC-CVPC	Heart	c5.bp	GO_RNA_MODIFICATION	http://www.gsea-msigdb.org/gsea/msigdb/cards/GO_RNA_MODIFICATION	161	0.68241829924941	0.234150790203633	2.28198446216773e-07	1.16104120831952e-05
iPSC-CVPC	Arteria	c5.bp	GO_RNA_MODIFICATION	http://www.gsea-msigdb.org/gsea/msigdb/cards/GO_RNA_MODIFICATION	161	0.724671347953325	0.113778938419141	3.07258585297522e-09	2.34329667316496e-07
Heart	Arteria	c5.bp	GO_RNA_MODIFICATION	http://www.gsea-msigdb.org/gsea/msigdb/cards/GO_RNA_MODIFICATION	161	0.103213713998226	-0.100754478073901	0.00287807276964129	0.0383695337616006
iPSC-CVPC	Arteria	c5.bp	GO_CELLULAR_COMPONENT_ASSEMBLY_INVOLVED_IN_MORPHOGENESIS	http://www.gsea-msigdb.org/gsea/msigdb/cards/GO_CELLULAR_COMPONENT_ASSEMBLY_INVOLVED_IN_MORPHOGENESIS	111	0.468349067494192	0.116654867062104	0.00376773258440365	0.0474113936824794
Heart	Arteria	c5.bp	GO_CELLULAR_COMPONENT_ASSEMBLY_INVOLVED_IN_MORPHOGENESIS	http://www.gsea-msigdb.org/gsea/msigdb/cards/GO_CELLULAR_COMPONENT_ASSEMBLY_INVOLVED_IN_MORPHOGENESIS	111	0.509374235814173	-0.102193110639579	1.21992204743163e-06	5.17714182515673e-05
iPSC-CVPC	Heart	c5.bp	GO_ORGANELLE_FISSION	http://www.gsea-msigdb.org/gsea/msigdb/cards/GO_ORGANELLE_FISSION	450	0.71695440194708	0.228263987322193	4.70920407655826e-14	8.07866729453615e-12
iPSC-CVPC	Arteria	c5.bp	GO_ORGANELLE_FISSION	http://www.gsea-msigdb.org/gsea/msigdb/cards/GO_ORGANELLE_FISSION	450	0.679345230408841	0.107539019888162	1.94027679158031e-16	4.68422650984533e-14
Heart	Arteria	c5.bp	GO_CELL_DIFFERENTIATION_INVOLVED_IN_KIDNEY_DEVELOPMENT	http://www.gsea-msigdb.org/gsea/msigdb/cards/GO_CELL_DIFFERENTIATION_INVOLVED_IN_KIDNEY_DEVELOPMENT	56	-0.47267733480872	-0.0983982926040706	0.00272412427931206	0.036734453988533
Heart	Arteria	c5.bp	GO_MUSCLE_STRUCTURE_DEVELOPMENT	http://www.gsea-msigdb.org/gsea/msigdb/cards/GO_MUSCLE_STRUCTURE_DEVELOPMENT	673	0.0393264456338545	-0.10314345875225	0.00248927344287717	0.0341019236089312
iPSC-CVPC	Heart	c5.bp	GO_NEGATIVE_REGULATION_OF_CELL_CYCLE_PROCESS	http://www.gsea-msigdb.org/gsea/msigdb/cards/GO_NEGATIVE_REGULATION_OF_CELL_CYCLE_PROCESS	356	0.71887399563505	0.230205367624353	5.14429427081127e-12	6.33556336132735e-10
iPSC-CVPC	Arteria	c5.bp	GO_NEGATIVE_REGULATION_OF_CELL_CYCLE_PROCESS	http://www.gsea-msigdb.org/gsea/msigdb/cards/GO_NEGATIVE_REGULATION_OF_CELL_CYCLE_PROCESS	356	0.572585019939903	0.111465651073208	1.5197390183421e-08	1.01189636610324e-06
iPSC-CVPC	Heart	c5.bp	GO_REGULATION_OF_CHROMATIN_SILENCING	http://www.gsea-msigdb.org/gsea/msigdb/cards/GO_REGULATION_OF_CHROMATIN_SILENCING	37	1.04518473784418	0.23640347757658	0.000360926175519011	0.00719572505630725
iPSC-CVPC	Arteria	c5.bp	GO_CEREBELLAR_CORTEX_DEVELOPMENT	http://www.gsea-msigdb.org/gsea/msigdb/cards/GO_CEREBELLAR_CORTEX_DEVELOPMENT	47	0.78511710589859	0.117117464004722	0.000565305818361572	0.0104582293608028
iPSC-CVPC	Heart	c5.bp	GO_T_HELPER_1_TYPE_IMMUNE_RESPONSE	http://www.gsea-msigdb.org/gsea/msigdb/cards/GO_T_HELPER_1_TYPE_IMMUNE_RESPONSE	42	-0.430200452388592	0.238629049014583	0.00189887700700878	0.0276172399170164
iPSC-CVPC	Arteria	c5.bp	GO_T_HELPER_1_TYPE_IMMUNE_RESPONSE	http://www.gsea-msigdb.org/gsea/msigdb/cards/GO_T_HELPER_1_TYPE_IMMUNE_RESPONSE	42	-0.708365648995437	0.119742858780201	0.000709079431664152	0.0125847790368066
iPSC-CVPC	Heart	c5.bp	GO_DNA_REPAIR	http://www.gsea-msigdb.org/gsea/msigdb/cards/GO_DNA_REPAIR	551	0.830251783460304	0.222279616344355	1.23726179266859e-30	1.11367308693425e-27
iPSC-CVPC	Arteria	c5.bp	GO_DNA_REPAIR	http://www.gsea-msigdb.org/gsea/msigdb/cards/GO_DNA_REPAIR	551	0.689759547351985	0.103676355554944	1.69975453424551e-22	7.64983971217936e-20
iPSC-CVPC	Heart	c5.bp	GO_T_CELL_DIFFERENTIATION_INVOLVED_IN_IMMUNE_RESPONSE	http://www.gsea-msigdb.org/gsea/msigdb/cards/GO_T_CELL_DIFFERENTIATION_INVOLVED_IN_IMMUNE_RESPONSE	68	-0.281705259330411	0.23891807369308	0.00150596919835995	0.0228881186943342
iPSC-CVPC	Arteria	c5.bp	GO_T_CELL_DIFFERENTIATION_INVOLVED_IN_IMMUNE_RESPONSE	http://www.gsea-msigdb.org/gsea/msigdb/cards/GO_T_CELL_DIFFERENTIATION_INVOLVED_IN_IMMUNE_RESPONSE	68	-0.511805618395423	0.120066365367884	0.00126347365578768	0.0199089260362706
iPSC-CVPC	Heart	c5.bp	GO_MICROTUBULE_DEPOLYMERIZATION	http://www.gsea-msigdb.org/gsea/msigdb/cards/GO_MICROTUBULE_DEPOLYMERIZATION	44	1.0070359872395	0.236039480691969	0.000159222197218459	0.00365629328409469
iPSC-CVPC	Arteria	c5.bp	GO_MICROTUBULE_DEPOLYMERIZATION	http://www.gsea-msigdb.org/gsea/msigdb/cards/GO_MICROTUBULE_DEPOLYMERIZATION	44	0.888093651989509	0.116887333075203	0.00029439673714608	0.00608713458629806
iPSC-CVPC	Heart	c5.bp	GO_SIGNAL_TRANSDUCTION_IN_RESPONSE_TO_DNA_DAMAGE	http://www.gsea-msigdb.org/gsea/msigdb/cards/GO_SIGNAL_TRANSDUCTION_IN_RESPONSE_TO_DNA_DAMAGE	133	0.722208616975186	0.23442839922606	8.73801681107686e-06	0.000297007024558882
iPSC-CVPC	Arteria	c5.bp	GO_SIGNAL_TRANSDUCTION_IN_RESPONSE_TO_DNA_DAMAGE	http://www.gsea-msigdb.org/gsea/msigdb/cards/GO_SIGNAL_TRANSDUCTION_IN_RESPONSE_TO_DNA_DAMAGE	133	0.4665787850562	0.116145468148836	0.00370537755624963	0.0468206884313005
iPSC-CVPC	Heart	c5.bp	GO_MUSCLE_CONTRACTION	http://www.gsea-msigdb.org/gsea/msigdb/cards/GO_MUSCLE_CONTRACTION	362	-0.116410357130994	0.242923427917251	2.92638315460348e-08	1.82202962783079e-06
Heart	Arteria	c5.bp	GO_MUSCLE_CONTRACTION	http://www.gsea-msigdb.org/gsea/msigdb/cards/GO_MUSCLE_CONTRACTION	362	0.32783639880503	-0.105751504152503	3.94318774634554e-10	3.59367344247884e-08
Heart	Arteria	c5.bp	GO_ENZYME_LINKED_RECEPTOR_PROTEIN_SIGNALING_PATHWAY	http://www.gsea-msigdb.org/gsea/msigdb/cards/GO_ENZYME_LINKED_RECEPTOR_PROTEIN_SIGNALING_PATHWAY	1051	-0.240169857845595	-0.0927847192407751	5.12513504528917e-06	0.000185812268034305
iPSC-CVPC	Heart	c5.bp	GO_PROTEIN_LOCALIZATION_TO_CHROMOSOME_CENTROMERIC_REGION	http://www.gsea-msigdb.org/gsea/msigdb/cards/GO_PROTEIN_LOCALIZATION_TO_CHROMOSOME_CENTROMERIC_REGION	21	1.63805423341463	0.236070236334428	3.81098278412452e-07	1.85483941126659e-05
iPSC-CVPC	Arteria	c5.bp	GO_PROTEIN_LOCALIZATION_TO_CHROMOSOME_CENTROMERIC_REGION	http://www.gsea-msigdb.org/gsea/msigdb/cards/GO_PROTEIN_LOCALIZATION_TO_CHROMOSOME_CENTROMERIC_REGION	21	1.43056377368312	0.117009551864958	1.39667286740082e-08	9.36798731272549e-07
iPSC-CVPC	Heart	c5.bp	GO_RESPONSE_TO_BACTERIUM	http://www.gsea-msigdb.org/gsea/msigdb/cards/GO_RESPONSE_TO_BACTERIUM	711	-0.193158064568758	0.248183362780858	2.73859907841905e-16	6.50386059310926e-14
iPSC-CVPC	Arteria	c5.bp	GO_RESPONSE_TO_BACTERIUM	http://www.gsea-msigdb.org/gsea/msigdb/cards/GO_RESPONSE_TO_BACTERIUM	711	-0.489111619615318	0.133411681322142	3.1334064386234e-23	1.58648284745551e-20
Heart	Arteria	c5.bp	GO_RESPONSE_TO_BACTERIUM	http://www.gsea-msigdb.org/gsea/msigdb/cards/GO_RESPONSE_TO_BACTERIUM	711	-0.311347660102353	-0.0939690724393749	6.66667869630321e-10	5.81572321245274e-08
iPSC-CVPC	Heart	c5.bp	GO_REGULATION_OF_ANTIGEN_PROCESSING_AND_PRESENTATION	http://www.gsea-msigdb.org/gsea/msigdb/cards/GO_REGULATION_OF_ANTIGEN_PROCESSING_AND_PRESENTATION	20	-0.947261356016434	0.238677034340893	1.86644905056743e-05	0.000580550058992408
iPSC-CVPC	Arteria	c5.bp	GO_REGULATION_OF_ANTIGEN_PROCESSING_AND_PRESENTATION	http://www.gsea-msigdb.org/gsea/msigdb/cards/GO_REGULATION_OF_ANTIGEN_PROCESSING_AND_PRESENTATION	20	-1.54633440106178	0.119996422611373	3.76300063611736e-07	1.83516129350288e-05
Heart	Arteria	c5.bp	GO_REGULATION_OF_ANTIGEN_PROCESSING_AND_PRESENTATION	http://www.gsea-msigdb.org/gsea/msigdb/cards/GO_REGULATION_OF_ANTIGEN_PROCESSING_AND_PRESENTATION	20	-0.607587335937776	-0.0987251357804578	0.000470043602142444	0.00899249776662384
iPSC-CVPC	Arteria	c5.bp	GO_POSITIVE_REGULATION_OF_LEUKOCYTE_MIGRATION	http://www.gsea-msigdb.org/gsea/msigdb/cards/GO_POSITIVE_REGULATION_OF_LEUKOCYTE_MIGRATION	130	-0.41713001443737	0.121345962597223	6.76899047110315e-05	0.00176762294504892
Heart	Arteria	c5.bp	GO_POSITIVE_REGULATION_OF_LEUKOCYTE_MIGRATION	http://www.gsea-msigdb.org/gsea/msigdb/cards/GO_POSITIVE_REGULATION_OF_LEUKOCYTE_MIGRATION	130	-0.394117608765531	-0.0975810477408045	0.000124614471096102	0.00298081249118953
Heart	Arteria	c5.bp	GO_CALCIUM_ION_IMPORT	http://www.gsea-msigdb.org/gsea/msigdb/cards/GO_CALCIUM_ION_IMPORT	80	0.348114429067901	-0.100566295403657	0.00167151053699625	0.0248818189849227
iPSC-CVPC	Arteria	c5.bp	GO_REGULATION_OF_SECRETION	http://www.gsea-msigdb.org/gsea/msigdb/cards/GO_REGULATION_OF_SECRETION	824	-0.0405323737382737	0.123576875564582	0.00296780119043972	0.0393274113038476
iPSC-CVPC	Heart	c5.bp	GO_LYMPHOCYTE_MEDIATED_IMMUNITY	http://www.gsea-msigdb.org/gsea/msigdb/cards/GO_LYMPHOCYTE_MEDIATED_IMMUNITY	351	-0.244041858035851	0.243853988766206	6.69801335304886e-12	8.04522991033672e-10
iPSC-CVPC	Arteria	c5.bp	GO_LYMPHOCYTE_MEDIATED_IMMUNITY	http://www.gsea-msigdb.org/gsea/msigdb/cards/GO_LYMPHOCYTE_MEDIATED_IMMUNITY	351	-0.682359593456268	0.128904298594305	7.74310418855186e-20	2.65043184639966e-17
Heart	Arteria	c5.bp	GO_LYMPHOCYTE_MEDIATED_IMMUNITY	http://www.gsea-msigdb.org/gsea/msigdb/cards/GO_LYMPHOCYTE_MEDIATED_IMMUNITY	351	-0.438532212205963	-0.0947569506031121	3.61174384973353e-14	6.31483530791899e-12
iPSC-CVPC	Arteria	c5.bp	GO_HIPPOCAMPUS_DEVELOPMENT	http://www.gsea-msigdb.org/gsea/msigdb/cards/GO_HIPPOCAMPUS_DEVELOPMENT	82	0.656818626289356	0.116720165019445	0.000881362148372347	0.0149579219915455
iPSC-CVPC	Arteria	c5.bp	GO_RIBONUCLEOSIDE_TRIPHOSPHATE_BIOSYNTHETIC_PROCESS	http://www.gsea-msigdb.org/gsea/msigdb/cards/GO_RIBONUCLEOSIDE_TRIPHOSPHATE_BIOSYNTHETIC_PROCESS	69	0.553515028686356	0.117035192467745	0.00371594343677851	0.0469297973379671
Heart	Arteria	c5.bp	GO_RIBONUCLEOSIDE_TRIPHOSPHATE_BIOSYNTHETIC_PROCESS	http://www.gsea-msigdb.org/gsea/msigdb/cards/GO_RIBONUCLEOSIDE_TRIPHOSPHATE_BIOSYNTHETIC_PROCESS	69	0.556732349332291	-0.101224550864818	2.68300053809364e-05	0.000797776860651994
iPSC-CVPC	Heart	c5.bp	GO_REGULATION_OF_CHROMOSOME_SEGREGATION	http://www.gsea-msigdb.org/gsea/msigdb/cards/GO_REGULATION_OF_CHROMOSOME_SEGREGATION	103	1.12791210199332	0.23330257829804	1.78518995462164e-13	2.76340582593438e-11
iPSC-CVPC	Arteria	c5.bp	GO_REGULATION_OF_CHROMOSOME_SEGREGATION	http://www.gsea-msigdb.org/gsea/msigdb/cards/GO_REGULATION_OF_CHROMOSOME_SEGREGATION	103	1.05537700044828	0.113930346248078	4.35189221268447e-12	5.4237967407626e-10
iPSC-CVPC	Heart	c5.bp	GO_PROTEIN_ACETYLATION	http://www.gsea-msigdb.org/gsea/msigdb/cards/GO_PROTEIN_ACETYLATION	202	0.627046787297973	0.233986760585411	6.15302148065987e-06	0.000219155174955266
iPSC-CVPC	Arteria	c5.bp	GO_PROTEIN_ACETYLATION	http://www.gsea-msigdb.org/gsea/msigdb/cards/GO_PROTEIN_ACETYLATION	202	0.457539700353732	0.115290977965143	0.000810025138540567	0.0140347250061441
iPSC-CVPC	Heart	c5.bp	GO_REGULATION_OF_NUCLEOCYTOPLASMIC_TRANSPORT	http://www.gsea-msigdb.org/gsea/msigdb/cards/GO_REGULATION_OF_NUCLEOCYTOPLASMIC_TRANSPORT	105	0.637218064902533	0.235544285567261	0.00108622424279762	0.0177338677456592
iPSC-CVPC	Arteria	c5.bp	GO_NEGATIVE_REGULATION_OF_LEUKOCYTE_MIGRATION	http://www.gsea-msigdb.org/gsea/msigdb/cards/GO_NEGATIVE_REGULATION_OF_LEUKOCYTE_MIGRATION	48	-0.605546416327234	0.119749274839198	0.00182233792437609	0.0266850443318611
Heart	Arteria	c5.bp	GO_NEGATIVE_REGULATION_OF_LEUKOCYTE_MIGRATION	http://www.gsea-msigdb.org/gsea/msigdb/cards/GO_NEGATIVE_REGULATION_OF_LEUKOCYTE_MIGRATION	48	-0.493332025309587	-0.0984690473119263	0.00332904074294995	0.0430578377732371
iPSC-CVPC	Arteria	c5.bp	GO_REGULATION_OF_NATURAL_KILLER_CELL_ACTIVATION	http://www.gsea-msigdb.org/gsea/msigdb/cards/GO_REGULATION_OF_NATURAL_KILLER_CELL_ACTIVATION	34	-0.920330014200712	0.119586054798031	0.00231784973939844	0.03232869928795
Heart	Arteria	c5.bp	GO_REGULATION_OF_NATURAL_KILLER_CELL_ACTIVATION	http://www.gsea-msigdb.org/gsea/msigdb/cards/GO_REGULATION_OF_NATURAL_KILLER_CELL_ACTIVATION	34	-0.774455557237574	-0.098428592694797	2.03562456666339e-05	0.000627771913745503
Heart	Arteria	c5.bp	GO_POSITIVE_REGULATION_OF_NIK_NF_KAPPAB_SIGNALING	http://www.gsea-msigdb.org/gsea/msigdb/cards/GO_POSITIVE_REGULATION_OF_NIK_NF_KAPPAB_SIGNALING	77	-0.391845686338737	-0.0983173959535013	0.00351884456673249	0.0449781624326612
iPSC-CVPC	Heart	c5.bp	GO_REGULATION_OF_CATABOLIC_PROCESS	http://www.gsea-msigdb.org/gsea/msigdb/cards/GO_REGULATION_OF_CATABOLIC_PROCESS	987	0.377843518442058	0.230899185806258	0.00021838922488704	0.00476437462516133
iPSC-CVPC	Arteria	c5.bp	GO_REGULATION_OF_CATABOLIC_PROCESS	http://www.gsea-msigdb.org/gsea/msigdb/cards/GO_REGULATION_OF_CATABOLIC_PROCESS	987	0.346029645215962	0.107630563056843	1.04938371701844e-07	5.73964871898703e-06
Heart	Arteria	c5.bp	GO_REGULATION_OF_CATABOLIC_PROCESS	http://www.gsea-msigdb.org/gsea/msigdb/cards/GO_REGULATION_OF_CATABOLIC_PROCESS	987	0.00310760770607678	-0.104047841943425	0.000998471073234518	0.0165414492001046
iPSC-CVPC	Heart	c5.bp	GO_NEGATIVE_REGULATION_OF_CYTOKINE_BIOSYNTHETIC_PROCESS	http://www.gsea-msigdb.org/gsea/msigdb/cards/GO_NEGATIVE_REGULATION_OF_CYTOKINE_BIOSYNTHETIC_PROCESS	40	-0.73723168900431	0.238758286317121	4.1298809540155e-05	0.00115145503050216
iPSC-CVPC	Arteria	c5.bp	GO_NEGATIVE_REGULATION_OF_CYTOKINE_BIOSYNTHETIC_PROCESS	http://www.gsea-msigdb.org/gsea/msigdb/cards/GO_NEGATIVE_REGULATION_OF_CYTOKINE_BIOSYNTHETIC_PROCESS	40	-0.845776158911762	0.119592998967544	0.000928532615588368	0.01559511275511
iPSC-CVPC	Heart	c5.bp	GO_B_CELL_ACTIVATION	http://www.gsea-msigdb.org/gsea/msigdb/cards/GO_B_CELL_ACTIVATION	311	-0.0322364966448619	0.240699294453394	0.000313999328981934	0.00640195108410062
iPSC-CVPC	Arteria	c5.bp	GO_B_CELL_ACTIVATION	http://www.gsea-msigdb.org/gsea/msigdb/cards/GO_B_CELL_ACTIVATION	311	-0.478703930649933	0.125412650227485	6.54262122986384e-11	6.71853480631187e-09
Heart	Arteria	c5.bp	GO_B_CELL_ACTIVATION	http://www.gsea-msigdb.org/gsea/msigdb/cards/GO_B_CELL_ACTIVATION	311	-0.44754168140744	-0.0951110899428951	2.10321050143634e-13	3.22149105985761e-11
iPSC-CVPC	Heart	c5.bp	GO_REGULATION_OF_NEURON_DIFFERENTIATION	http://www.gsea-msigdb.org/gsea/msigdb/cards/GO_REGULATION_OF_NEURON_DIFFERENTIATION	659	0.461484357727454	0.231213194953101	3.90299521210606e-06	0.000146455727184478
iPSC-CVPC	Arteria	c5.bp	GO_REGULATION_OF_NEURON_DIFFERENTIATION	http://www.gsea-msigdb.org/gsea/msigdb/cards/GO_REGULATION_OF_NEURON_DIFFERENTIATION	659	0.334302107989409	0.112287363427385	8.86307386305839e-05	0.00222750035257402
iPSC-CVPC	Heart	c5.bp	GO_PROTEIN_POLYUBIQUITINATION	http://www.gsea-msigdb.org/gsea/msigdb/cards/GO_PROTEIN_POLYUBIQUITINATION	312	0.628485980372211	0.231775232824006	5.94495384743452e-09	4.30207675469435e-07
iPSC-CVPC	Arteria	c5.bp	GO_PROTEIN_POLYUBIQUITINATION	http://www.gsea-msigdb.org/gsea/msigdb/cards/GO_PROTEIN_POLYUBIQUITINATION	312	0.602322674353944	0.111258594930135	1.26309479289903e-09	1.03589401862177e-07
iPSC-CVPC	Heart	c5.bp	GO_REGULATION_OF_MRNA_3_END_PROCESSING	http://www.gsea-msigdb.org/gsea/msigdb/cards/GO_REGULATION_OF_MRNA_3_END_PROCESSING	28	1.09873427685714	0.236329851890728	2.97469069507116e-06	0.000114873794431643
iPSC-CVPC	Arteria	c5.bp	GO_REGULATION_OF_MRNA_3_END_PROCESSING	http://www.gsea-msigdb.org/gsea/msigdb/cards/GO_REGULATION_OF_MRNA_3_END_PROCESSING	28	0.890309983188374	0.117300847056764	0.000854641222143534	0.0146235711957904
iPSC-CVPC	Arteria	c5.bp	GO_ATP_BIOSYNTHETIC_PROCESS	http://www.gsea-msigdb.org/gsea/msigdb/cards/GO_ATP_BIOSYNTHETIC_PROCESS	52	0.636279540630569	0.117165796295617	0.00165033235978986	0.0246565741844096
Heart	Arteria	c5.bp	GO_ATP_BIOSYNTHETIC_PROCESS	http://www.gsea-msigdb.org/gsea/msigdb/cards/GO_ATP_BIOSYNTHETIC_PROCESS	52	0.856879199018287	-0.101432825141447	7.47384242509434e-08	4.24054768382259e-06
iPSC-CVPC	Heart	c5.bp	GO_CANONICAL_WNT_SIGNALING_PATHWAY	http://www.gsea-msigdb.org/gsea/msigdb/cards/GO_CANONICAL_WNT_SIGNALING_PATHWAY	337	0.554978232598734	0.232854185236842	2.49383409157656e-06	9.86455166924714e-05
iPSC-CVPC	Arteria	c5.bp	GO_CANONICAL_WNT_SIGNALING_PATHWAY	http://www.gsea-msigdb.org/gsea/msigdb/cards/GO_CANONICAL_WNT_SIGNALING_PATHWAY	337	0.539530095614884	0.112180269262309	6.54369634747669e-08	3.77149689326623e-06
iPSC-CVPC	Heart	c5.bp	GO_ACUTE_INFLAMMATORY_RESPONSE	http://www.gsea-msigdb.org/gsea/msigdb/cards/GO_ACUTE_INFLAMMATORY_RESPONSE	109	-0.362787688900542	0.240026538657831	2.9935925629737e-06	0.000115449823123703
iPSC-CVPC	Arteria	c5.bp	GO_ACUTE_INFLAMMATORY_RESPONSE	http://www.gsea-msigdb.org/gsea/msigdb/cards/GO_ACUTE_INFLAMMATORY_RESPONSE	109	-0.585666602384692	0.121308946771862	2.22944835105433e-07	1.13748670277831e-05
iPSC-CVPC	Heart	c5.bp	GO_HUMORAL_IMMUNE_RESPONSE	http://www.gsea-msigdb.org/gsea/msigdb/cards/GO_HUMORAL_IMMUNE_RESPONSE	352	-0.459943381433825	0.245015350281415	1.24728280147695e-19	4.17147439325151e-17
iPSC-CVPC	Arteria	c5.bp	GO_HUMORAL_IMMUNE_RESPONSE	http://www.gsea-msigdb.org/gsea/msigdb/cards/GO_HUMORAL_IMMUNE_RESPONSE	352	-0.863353356570602	0.1289209014778	2.18432750031052e-28	1.65892847625145e-25
Heart	Arteria	c5.bp	GO_HUMORAL_IMMUNE_RESPONSE	http://www.gsea-msigdb.org/gsea/msigdb/cards/GO_HUMORAL_IMMUNE_RESPONSE	352	-0.346107139440295	-0.0965688783066751	3.52548068319729e-07	1.72973937504193e-05
iPSC-CVPC	Heart	c5.bp	GO_NEGATIVE_REGULATION_OF_INTERLEUKIN_10_PRODUCTION	http://www.gsea-msigdb.org/gsea/msigdb/cards/GO_NEGATIVE_REGULATION_OF_INTERLEUKIN_10_PRODUCTION	18	-0.879719732368841	0.238226611875735	0.00279994808393717	0.037539796773037
iPSC-CVPC	Heart	c5.bp	GO_MYELOID_LEUKOCYTE_ACTIVATION	http://www.gsea-msigdb.org/gsea/msigdb/cards/GO_MYELOID_LEUKOCYTE_ACTIVATION	650	-0.215517457737278	0.250705266785481	1.06542978429197e-18	3.2776126642592e-16
iPSC-CVPC	Arteria	c5.bp	GO_MYELOID_LEUKOCYTE_ACTIVATION	http://www.gsea-msigdb.org/gsea/msigdb/cards/GO_MYELOID_LEUKOCYTE_ACTIVATION	650	-0.421655977378094	0.134086391238768	1.7901376644403e-19	5.87915076471522e-17
Heart	Arteria	c5.bp	GO_MYELOID_LEUKOCYTE_ACTIVATION	http://www.gsea-msigdb.org/gsea/msigdb/cards/GO_MYELOID_LEUKOCYTE_ACTIVATION	650	-0.225807465591302	-0.0955383543766572	0.000396811851845195	0.00777510220536989
iPSC-CVPC	Heart	c5.bp	GO_REACTIVE_NITROGEN_SPECIES_METABOLIC_PROCESS	http://www.gsea-msigdb.org/gsea/msigdb/cards/GO_REACTIVE_NITROGEN_SPECIES_METABOLIC_PROCESS	85	-0.394550226652837	0.239566207923735	1.7322581901539e-05	0.000545140666838177
iPSC-CVPC	Arteria	c5.bp	GO_REACTIVE_NITROGEN_SPECIES_METABOLIC_PROCESS	http://www.gsea-msigdb.org/gsea/msigdb/cards/GO_REACTIVE_NITROGEN_SPECIES_METABOLIC_PROCESS	85	-0.629069741066063	0.120789050659253	3.0258047090664e-06	0.000116416039859273
iPSC-CVPC	Heart	c5.bp	GO_ANTERIOR_POSTERIOR_PATTERN_SPECIFICATION	http://www.gsea-msigdb.org/gsea/msigdb/cards/GO_ANTERIOR_POSTERIOR_PATTERN_SPECIFICATION	219	0.570870613736901	0.234944219882578	0.000393924832571766	0.00772891970343781
iPSC-CVPC	Arteria	c5.bp	GO_PIGMENT_BIOSYNTHETIC_PROCESS	http://www.gsea-msigdb.org/gsea/msigdb/cards/GO_PIGMENT_BIOSYNTHETIC_PROCESS	56	0.767165195417745	0.116671616247941	0.000152071836357907	0.00352711346795214
iPSC-CVPC	Heart	c5.bp	GO_REPRODUCTIVE_SYSTEM_DEVELOPMENT	http://www.gsea-msigdb.org/gsea/msigdb/cards/GO_REPRODUCTIVE_SYSTEM_DEVELOPMENT	439	0.476808575509998	0.23328667886502	0.000105567699709279	0.0025878695787006
iPSC-CVPC	Arteria	c5.bp	GO_REPRODUCTIVE_SYSTEM_DEVELOPMENT	http://www.gsea-msigdb.org/gsea/msigdb/cards/GO_REPRODUCTIVE_SYSTEM_DEVELOPMENT	439	0.330367956104308	0.114617005508226	0.00241370859718767	0.0332767120869357
iPSC-CVPC	Heart	c5.bp	GO_CYTOSOLIC_CALCIUM_ION_TRANSPORT	http://www.gsea-msigdb.org/gsea/msigdb/cards/GO_CYTOSOLIC_CALCIUM_ION_TRANSPORT	183	-0.0400903584833551	0.239612441618312	0.00162208698068817	0.0243543533103365
iPSC-CVPC	Heart	c5.bp	GO_REGULATION_OF_SPINDLE_ORGANIZATION	http://www.gsea-msigdb.org/gsea/msigdb/cards/GO_REGULATION_OF_SPINDLE_ORGANIZATION	41	0.98512564500705	0.236007853874872	0.000378272492284716	0.00747613693141403
Heart	Arteria	c5.bp	GO_REGULATION_OF_SPINDLE_ORGANIZATION	http://www.gsea-msigdb.org/gsea/msigdb/cards/GO_REGULATION_OF_SPINDLE_ORGANIZATION	41	-0.439797306662901	-0.0985380920008276	0.00164563379823825	0.0246065452411305
Heart	Arteria	c5.bp	GO_MITOCHONDRIAL_FISSION	http://www.gsea-msigdb.org/gsea/msigdb/cards/GO_MITOCHONDRIAL_FISSION	37	0.599398876109996	-0.100459659945669	0.000374700569013136	0.00742163645372963
Heart	Arteria	c5.bp	GO_REGULATION_OF_CARDIAC_MUSCLE_CONTRACTION_BY_CALCIUM_ION_SIGNALING	http://www.gsea-msigdb.org/gsea/msigdb/cards/GO_REGULATION_OF_CARDIAC_MUSCLE_CONTRACTION_BY_CALCIUM_ION_SIGNALING	29	0.890983679795907	-0.100439588077814	0.000152548045557236	0.00353419938148476
Heart	Arteria	c5.bp	GO_CELLULAR_AMINO_ACID_CATABOLIC_PROCESS	http://www.gsea-msigdb.org/gsea/msigdb/cards/GO_CELLULAR_AMINO_ACID_CATABOLIC_PROCESS	124	0.283069127129654	-0.101183800443369	5.52842291941196e-05	0.00148734976616755
iPSC-CVPC	Heart	c5.bp	GO_MAINTENANCE_OF_LOCATION	http://www.gsea-msigdb.org/gsea/msigdb/cards/GO_MAINTENANCE_OF_LOCATION	338	0.012625587892549	0.240848945922603	0.00122327797152871	0.0194224681241696
iPSC-CVPC	Arteria	c5.bp	GO_MAINTENANCE_OF_LOCATION	http://www.gsea-msigdb.org/gsea/msigdb/cards/GO_MAINTENANCE_OF_LOCATION	338	-0.120287803716588	0.121901278693596	0.00256359881138926	0.0349102401456069
Heart	Arteria	c5.bp	GO_POSITIVE_REGULATION_OF_CYTOSKELETON_ORGANIZATION	http://www.gsea-msigdb.org/gsea/msigdb/cards/GO_POSITIVE_REGULATION_OF_CYTOSKELETON_ORGANIZATION	224	-0.310160759095337	-0.0969977550191633	0.00138953481690843	0.0215003382780086
iPSC-CVPC	Arteria	c5.bp	GO_FEAR_RESPONSE	http://www.gsea-msigdb.org/gsea/msigdb/cards/GO_FEAR_RESPONSE	40	0.752391629383819	0.117521646658495	0.00345463610472895	0.0443596449030791
iPSC-CVPC	Arteria	c5.bp	GO_INNER_MITOCHONDRIAL_MEMBRANE_ORGANIZATION	http://www.gsea-msigdb.org/gsea/msigdb/cards/GO_INNER_MITOCHONDRIAL_MEMBRANE_ORGANIZATION	47	1.10900189152734	0.116122590201505	6.43222908264597e-12	7.76436076467938e-10
Heart	Arteria	c5.bp	GO_INNER_MITOCHONDRIAL_MEMBRANE_ORGANIZATION	http://www.gsea-msigdb.org/gsea/msigdb/cards/GO_INNER_MITOCHONDRIAL_MEMBRANE_ORGANIZATION	47	1.19963177677938	-0.102160613343779	5.90688668583588e-21	2.25479163024926e-18
Heart	Arteria	c5.bp	GO_CELLULAR_MODIFIED_AMINO_ACID_BIOSYNTHETIC_PROCESS	http://www.gsea-msigdb.org/gsea/msigdb/cards/GO_CELLULAR_MODIFIED_AMINO_ACID_BIOSYNTHETIC_PROCESS	51	0.528739455893861	-0.100674810400129	3.0090416118738e-06	0.000115893404585371
iPSC-CVPC	Heart	c5.bp	GO_REGULATION_OF_SYNAPSE_ASSEMBLY	http://www.gsea-msigdb.org/gsea/msigdb/cards/GO_REGULATION_OF_SYNAPSE_ASSEMBLY	107	0.741941343892439	0.235452528900227	3.71383052491947e-05	0.00105154046501497
iPSC-CVPC	Arteria	c5.bp	GO_REGULATION_OF_SYNAPSE_ASSEMBLY	http://www.gsea-msigdb.org/gsea/msigdb/cards/GO_REGULATION_OF_SYNAPSE_ASSEMBLY	107	0.63863303811689	0.116236035828487	8.76627196695441e-05	0.0022062137481487
iPSC-CVPC	Heart	c5.bp	GO_POSITIVE_REGULATION_OF_CELL_ADHESION	http://www.gsea-msigdb.org/gsea/msigdb/cards/GO_POSITIVE_REGULATION_OF_CELL_ADHESION	401	-0.0115873215788463	0.24173747982065	0.000111167065318384	0.00270710740323917
iPSC-CVPC	Arteria	c5.bp	GO_POSITIVE_REGULATION_OF_CELL_ADHESION	http://www.gsea-msigdb.org/gsea/msigdb/cards/GO_POSITIVE_REGULATION_OF_CELL_ADHESION	401	-0.263678517203133	0.124839730997324	7.95022092029555e-07	3.5430480261481e-05
Heart	Arteria	c5.bp	GO_POSITIVE_REGULATION_OF_CELL_ADHESION	http://www.gsea-msigdb.org/gsea/msigdb/cards/GO_POSITIVE_REGULATION_OF_CELL_ADHESION	401	-0.292338797847916	-0.0959499200471615	3.08282379343318e-05	0.000897267864093492
iPSC-CVPC	Heart	c5.bp	GO_PROTEIN_LOCALIZATION_TO_CHROMATIN	http://www.gsea-msigdb.org/gsea/msigdb/cards/GO_PROTEIN_LOCALIZATION_TO_CHROMATIN	28	1.00736207940844	0.236493332876493	0.000376298133649924	0.00744720972483233
iPSC-CVPC	Heart	c5.bp	GO_CEREBRAL_CORTEX_DEVELOPMENT	http://www.gsea-msigdb.org/gsea/msigdb/cards/GO_CEREBRAL_CORTEX_DEVELOPMENT	118	0.727482763084895	0.235123741005286	7.78153424844322e-06	0.000269138463244662
iPSC-CVPC	Arteria	c5.bp	GO_CEREBRAL_CORTEX_DEVELOPMENT	http://www.gsea-msigdb.org/gsea/msigdb/cards/GO_CEREBRAL_CORTEX_DEVELOPMENT	118	0.56352090311613	0.116190591329052	0.000754840322502667	0.0132294839118622
iPSC-CVPC	Heart	c5.bp	GO_RNA_PHOSPHODIESTER_BOND_HYDROLYSIS	http://www.gsea-msigdb.org/gsea/msigdb/cards/GO_RNA_PHOSPHODIESTER_BOND_HYDROLYSIS	148	0.726833934785622	0.234277419726808	3.6371583089896e-07	1.77854845841799e-05
iPSC-CVPC	Arteria	c5.bp	GO_RNA_PHOSPHODIESTER_BOND_HYDROLYSIS	http://www.gsea-msigdb.org/gsea/msigdb/cards/GO_RNA_PHOSPHODIESTER_BOND_HYDROLYSIS	148	0.595849829407507	0.115203936655297	1.2942143748991e-05	0.00042275930044587
iPSC-CVPC	Arteria	c5.bp	GO_ORGANIC_ACID_METABOLIC_PROCESS	http://www.gsea-msigdb.org/gsea/msigdb/cards/GO_ORGANIC_ACID_METABOLIC_PROCESS	1164	0.31223487650698	0.108648604273892	1.66558166947179e-06	6.86078496833439e-05
Heart	Arteria	c5.bp	GO_ORGANIC_ACID_METABOLIC_PROCESS	http://www.gsea-msigdb.org/gsea/msigdb/cards/GO_ORGANIC_ACID_METABOLIC_PROCESS	1164	0.196668441106508	-0.11404929614679	7.99271217059401e-21	2.97316659002979e-18
Heart	Arteria	c5.bp	GO_REGULATION_OF_SYMBIOSIS_ENCOMPASSING_MUTUALISM_THROUGH_PARASITISM	http://www.gsea-msigdb.org/gsea/msigdb/cards/GO_REGULATION_OF_SYMBIOSIS_ENCOMPASSING_MUTUALISM_THROUGH_PARASITISM	224	-0.355796477824531	-0.0966444899938406	2.54716131479788e-05	0.000762986788416591
iPSC-CVPC	Heart	c5.bp	GO_G1_DNA_DAMAGE_CHECKPOINT	http://www.gsea-msigdb.org/gsea/msigdb/cards/GO_G1_DNA_DAMAGE_CHECKPOINT	64	0.794121862848146	0.235789095727853	0.000391095615151774	0.0076797426468213
iPSC-CVPC	Heart	c5.bp	GO_POSITIVE_REGULATION_OF_IMMUNE_SYSTEM_PROCESS	http://www.gsea-msigdb.org/gsea/msigdb/cards/GO_POSITIVE_REGULATION_OF_IMMUNE_SYSTEM_PROCESS	1187	-0.00166723757825823	0.249110241570333	4.85198155355314e-10	4.32990358736849e-08
iPSC-CVPC	Arteria	c5.bp	GO_POSITIVE_REGULATION_OF_IMMUNE_SYSTEM_PROCESS	http://www.gsea-msigdb.org/gsea/msigdb/cards/GO_POSITIVE_REGULATION_OF_IMMUNE_SYSTEM_PROCESS	1187	-0.279694877321894	0.137661321293307	2.67030958972673e-18	7.97908204415516e-16
Heart	Arteria	c5.bp	GO_POSITIVE_REGULATION_OF_IMMUNE_SYSTEM_PROCESS	http://www.gsea-msigdb.org/gsea/msigdb/cards/GO_POSITIVE_REGULATION_OF_IMMUNE_SYSTEM_PROCESS	1187	-0.289313391745782	-0.0900080416225064	1.44553816932968e-12	1.96995780163846e-10
iPSC-CVPC	Arteria	c5.bp	GO_CELL_COMMUNICATION_INVOLVED_IN_CARDIAC_CONDUCTION	http://www.gsea-msigdb.org/gsea/msigdb/cards/GO_CELL_COMMUNICATION_INVOLVED_IN_CARDIAC_CONDUCTION	56	0.862609034222765	0.116459601792473	7.20517330966804e-05	0.00186218355489042
Heart	Arteria	c5.bp	GO_CELL_COMMUNICATION_INVOLVED_IN_CARDIAC_CONDUCTION	http://www.gsea-msigdb.org/gsea/msigdb/cards/GO_CELL_COMMUNICATION_INVOLVED_IN_CARDIAC_CONDUCTION	56	0.887798291690223	-0.101747428796122	6.8853592599438e-10	5.99050904872604e-08
iPSC-CVPC	Heart	c5.bp	GO_PROTEIN_LOCALIZATION_TO_CHROMOSOME_TELOMERIC_REGION	http://www.gsea-msigdb.org/gsea/msigdb/cards/GO_PROTEIN_LOCALIZATION_TO_CHROMOSOME_TELOMERIC_REGION	29	0.862783274534465	0.236654262794978	0.00190679168603702	0.0276936802863094
iPSC-CVPC	Arteria	c5.bp	GO_PROTEIN_LOCALIZATION_TO_CHROMOSOME_TELOMERIC_REGION	http://www.gsea-msigdb.org/gsea/msigdb/cards/GO_PROTEIN_LOCALIZATION_TO_CHROMOSOME_TELOMERIC_REGION	29	0.981508171854122	0.117175457943941	0.000859113646113177	0.0146819083058462
iPSC-CVPC	Heart	c5.bp	GO_TRANSCRIPTION_ELONGATION_FROM_RNA_POLYMERASE_II_PROMOTER	http://www.gsea-msigdb.org/gsea/msigdb/cards/GO_TRANSCRIPTION_ELONGATION_FROM_RNA_POLYMERASE_II_PROMOTER	83	0.850089933470843	0.235161948249863	8.44994502329907e-07	3.73303169355843e-05
iPSC-CVPC	Arteria	c5.bp	GO_TRANSCRIPTION_ELONGATION_FROM_RNA_POLYMERASE_II_PROMOTER	http://www.gsea-msigdb.org/gsea/msigdb/cards/GO_TRANSCRIPTION_ELONGATION_FROM_RNA_POLYMERASE_II_PROMOTER	83	0.755712384554845	0.115915080671671	8.71409258733506e-07	3.82963096112123e-05
iPSC-CVPC	Heart	c5.bp	GO_OXIDATIVE_PHOSPHORYLATION	http://www.gsea-msigdb.org/gsea/msigdb/cards/GO_OXIDATIVE_PHOSPHORYLATION	144	-0.160498576255437	0.24018609862652	3.44834606665075e-07	1.69417428149218e-05
iPSC-CVPC	Arteria	c5.bp	GO_OXIDATIVE_PHOSPHORYLATION	http://www.gsea-msigdb.org/gsea/msigdb/cards/GO_OXIDATIVE_PHOSPHORYLATION	144	0.799288760478255	0.113790648092769	1.68952077995314e-15	3.7327657741092e-13
Heart	Arteria	c5.bp	GO_OXIDATIVE_PHOSPHORYLATION	http://www.gsea-msigdb.org/gsea/msigdb/cards/GO_OXIDATIVE_PHOSPHORYLATION	144	1.13850777557875	-0.107533988026496	1.09830011080163e-43	3.81314108468742e-40
iPSC-CVPC	Heart	c5.bp	GO_CELLULAR_AMIDE_METABOLIC_PROCESS	http://www.gsea-msigdb.org/gsea/msigdb/cards/GO_CELLULAR_AMIDE_METABOLIC_PROCESS	1146	0.421746402820443	0.228363018055639	8.97828858996638e-08	4.98931435065441e-06
iPSC-CVPC	Arteria	c5.bp	GO_CELLULAR_AMIDE_METABOLIC_PROCESS	http://www.gsea-msigdb.org/gsea/msigdb/cards/GO_CELLULAR_AMIDE_METABOLIC_PROCESS	1146	0.494650475889353	0.0996717480238339	5.65110074765009e-22	2.39544246750245e-19
Heart	Arteria	c5.bp	GO_CELLULAR_AMIDE_METABOLIC_PROCESS	http://www.gsea-msigdb.org/gsea/msigdb/cards/GO_CELLULAR_AMIDE_METABOLIC_PROCESS	1146	0.120073949289411	-0.110116857063944	1.38363134471767e-12	1.8962251449628e-10
Heart	Arteria	c5.bp	GO_PARENTAL_BEHAVIOR	http://www.gsea-msigdb.org/gsea/msigdb/cards/GO_PARENTAL_BEHAVIOR	12	-0.75806674798183	-0.0989332975491653	0.00295834035993861	0.0392162976914116
iPSC-CVPC	Arteria	c5.bp	GO_IMMUNOGLOBULIN_PRODUCTION	http://www.gsea-msigdb.org/gsea/msigdb/cards/GO_IMMUNOGLOBULIN_PRODUCTION	202	-0.273752623340273	0.120975270707434	0.00106912814749436	0.0175048426017666
Heart	Arteria	c5.bp	GO_IMMUNOGLOBULIN_PRODUCTION	http://www.gsea-msigdb.org/gsea/msigdb/cards/GO_IMMUNOGLOBULIN_PRODUCTION	202	-0.333924868511995	-0.0976601382527842	0.000176477304757506	0.00398254244143244
Heart	Arteria	c5.bp	GO_TISSUE_MIGRATION	http://www.gsea-msigdb.org/gsea/msigdb/cards/GO_TISSUE_MIGRATION	363	-0.275503217910014	-0.0968855996617335	0.00116021343054252	0.0186815373249613
iPSC-CVPC	Heart	c5.bp	GO_CHROMATIN_DISASSEMBLY	http://www.gsea-msigdb.org/gsea/msigdb/cards/GO_CHROMATIN_DISASSEMBLY	21	1.16150460856484	0.236606876814185	0.000159594318794783	0.00366137891409969
iPSC-CVPC	Arteria	c5.bp	GO_CHROMATIN_DISASSEMBLY	http://www.gsea-msigdb.org/gsea/msigdb/cards/GO_CHROMATIN_DISASSEMBLY	21	0.990011521012284	0.117506513494332	0.00231864027292197	0.0323292682460256
iPSC-CVPC	Heart	c5.bp	GO_REGULATION_OF_MEGAKARYOCYTE_DIFFERENTIATION	http://www.gsea-msigdb.org/gsea/msigdb/cards/GO_REGULATION_OF_MEGAKARYOCYTE_DIFFERENTIATION	79	0.675151741952249	0.236287290726564	0.00372241325003806	0.0469604684913707
iPSC-CVPC	Heart	c5.bp	GO_RIBOSOMAL_SMALL_SUBUNIT_BIOGENESIS	http://www.gsea-msigdb.org/gsea/msigdb/cards/GO_RIBOSOMAL_SMALL_SUBUNIT_BIOGENESIS	68	0.877496330474235	0.23546756847825	1.70053790288892e-07	8.89415480356733e-06
iPSC-CVPC	Arteria	c5.bp	GO_RIBOSOMAL_SMALL_SUBUNIT_BIOGENESIS	http://www.gsea-msigdb.org/gsea/msigdb/cards/GO_RIBOSOMAL_SMALL_SUBUNIT_BIOGENESIS	68	0.681667267718736	0.116561002432042	3.07861876227194e-05	0.00089640181844443
iPSC-CVPC	Heart	c5.bp	GO_INTESTINAL_EPITHELIAL_CELL_DEVELOPMENT	http://www.gsea-msigdb.org/gsea/msigdb/cards/GO_INTESTINAL_EPITHELIAL_CELL_DEVELOPMENT	13	1.2647736657901	0.237060391999341	0.000848094218137566	0.0145422627822652
iPSC-CVPC	Heart	c5.bp	GO_REGULATION_OF_METAL_ION_TRANSPORT	http://www.gsea-msigdb.org/gsea/msigdb/cards/GO_REGULATION_OF_METAL_ION_TRANSPORT	400	-0.00190237460192089	0.241294333844167	0.00021590742661373	0.00472295066516064
iPSC-CVPC	Heart	c5.bp	GO_POSITIVE_REGULATION_OF_T_HELPER_1_TYPE_IMMUNE_RESPONSE	http://www.gsea-msigdb.org/gsea/msigdb/cards/GO_POSITIVE_REGULATION_OF_T_HELPER_1_TYPE_IMMUNE_RESPONSE	19	-0.682129669569282	0.238100573072183	0.00137890558652502	0.0213562325747413
iPSC-CVPC	Heart	c5.bp	GO_SISTER_CHROMATID_SEGREGATION	http://www.gsea-msigdb.org/gsea/msigdb/cards/GO_SISTER_CHROMATID_SEGREGATION	189	1.02627016784722	0.230608041838036	4.55119102518696e-18	1.31675708910856e-15
iPSC-CVPC	Arteria	c5.bp	GO_SISTER_CHROMATID_SEGREGATION	http://www.gsea-msigdb.org/gsea/msigdb/cards/GO_SISTER_CHROMATID_SEGREGATION	189	0.897934180301969	0.11153670755475	4.85932321281806e-15	9.8687575521825e-13
iPSC-CVPC	Heart	c5.bp	GO_REGULATION_OF_CELL_MIGRATION_INVOLVED_IN_SPROUTING_ANGIOGENESIS	http://www.gsea-msigdb.org/gsea/msigdb/cards/GO_REGULATION_OF_CELL_MIGRATION_INVOLVED_IN_SPROUTING_ANGIOGENESIS	82	-0.420074666321106	0.238676852261838	0.00074364866865889	0.0130899760461736
iPSC-CVPC	Arteria	c5.bp	GO_REGULATION_OF_CELL_MIGRATION_INVOLVED_IN_SPROUTING_ANGIOGENESIS	http://www.gsea-msigdb.org/gsea/msigdb/cards/GO_REGULATION_OF_CELL_MIGRATION_INVOLVED_IN_SPROUTING_ANGIOGENESIS	82	-0.723078011455473	0.119850235214062	0.000117173802942723	0.00282134240381474
iPSC-CVPC	Heart	c5.bp	GO_REGULATION_OF_T_CELL_MEDIATED_CYTOTOXICITY	http://www.gsea-msigdb.org/gsea/msigdb/cards/GO_REGULATION_OF_T_CELL_MEDIATED_CYTOTOXICITY	34	-0.62563489022177	0.238488541776229	0.000814227548191988	0.014094139675007
iPSC-CVPC	Arteria	c5.bp	GO_REGULATION_OF_T_CELL_MEDIATED_CYTOTOXICITY	http://www.gsea-msigdb.org/gsea/msigdb/cards/GO_REGULATION_OF_T_CELL_MEDIATED_CYTOTOXICITY	34	-0.946957431970929	0.119565068766598	0.000607155454461246	0.0111056440113685
iPSC-CVPC	Arteria	c5.bp	GO_CARBOHYDRATE_DERIVATIVE_BIOSYNTHETIC_PROCESS	http://www.gsea-msigdb.org/gsea/msigdb/cards/GO_CARBOHYDRATE_DERIVATIVE_BIOSYNTHETIC_PROCESS	671	0.314980401599306	0.112412204167035	0.000110352344648279	0.00269086257390012
Heart	Arteria	c5.bp	GO_NONRIBOSOMAL_PEPTIDE_BIOSYNTHETIC_PROCESS	http://www.gsea-msigdb.org/gsea/msigdb/cards/GO_NONRIBOSOMAL_PEPTIDE_BIOSYNTHETIC_PROCESS	19	0.527508949770352	-0.0997778698930006	0.00389941428282036	0.0486317742289218
iPSC-CVPC	Arteria	c5.bp	GO_HEART_MORPHOGENESIS	http://www.gsea-msigdb.org/gsea/msigdb/cards/GO_HEART_MORPHOGENESIS	259	0.422880562406724	0.114858000067552	0.000250583069642279	0.00534359784280459
Heart	Arteria	c5.bp	GO_RAS_PROTEIN_SIGNAL_TRANSDUCTION	http://www.gsea-msigdb.org/gsea/msigdb/cards/GO_RAS_PROTEIN_SIGNAL_TRANSDUCTION	447	-0.25913002754318	-0.0959024915679048	0.000763774925901437	0.0133539726792681
iPSC-CVPC	Heart	c5.bp	GO_REGULATION_OF_CALCIUM_ION_TRANSPORT	http://www.gsea-msigdb.org/gsea/msigdb/cards/GO_REGULATION_OF_CALCIUM_ION_TRANSPORT	261	-0.0210544847785586	0.240204302398562	0.00126332128561664	0.0199089260362706
iPSC-CVPC	Arteria	c5.bp	GO_LYSOSOME_LOCALIZATION	http://www.gsea-msigdb.org/gsea/msigdb/cards/GO_LYSOSOME_LOCALIZATION	72	-0.434578352896245	0.120212140606997	0.00163388489767025	0.0244687827358219
iPSC-CVPC	Arteria	c5.bp	GO_REGULATION_OF_SYNCYTIUM_FORMATION_BY_PLASMA_MEMBRANE_FUSION	http://www.gsea-msigdb.org/gsea/msigdb/cards/GO_REGULATION_OF_SYNCYTIUM_FORMATION_BY_PLASMA_MEMBRANE_FUSION	30	-0.872707624699737	0.119432526512379	0.00240649134544137	0.0332049351825861
Heart	Arteria	c5.bp	GO_REGULATION_OF_SYNCYTIUM_FORMATION_BY_PLASMA_MEMBRANE_FUSION	http://www.gsea-msigdb.org/gsea/msigdb/cards/GO_REGULATION_OF_SYNCYTIUM_FORMATION_BY_PLASMA_MEMBRANE_FUSION	30	-0.660670135998084	-0.0986178486565247	0.00384811873042601	0.0481404407200806
iPSC-CVPC	Heart	c5.bp	GO_EMBRYONIC_PATTERN_SPECIFICATION	http://www.gsea-msigdb.org/gsea/msigdb/cards/GO_EMBRYONIC_PATTERN_SPECIFICATION	62	0.829552603591793	0.236175484038997	0.000866537715899675	0.014761895556132
iPSC-CVPC	Arteria	c5.bp	GO_EMBRYONIC_PATTERN_SPECIFICATION	http://www.gsea-msigdb.org/gsea/msigdb/cards/GO_EMBRYONIC_PATTERN_SPECIFICATION	62	0.823233577805566	0.116768648216504	0.000144937119055242	0.00339236610375559
iPSC-CVPC	Heart	c5.bp	GO_RESPONSE_TO_PROTOZOAN	http://www.gsea-msigdb.org/gsea/msigdb/cards/GO_RESPONSE_TO_PROTOZOAN	27	-1.0816543378989	0.238744155586864	5.43893621117193e-08	3.16984332710099e-06
iPSC-CVPC	Arteria	c5.bp	GO_RESPONSE_TO_PROTOZOAN	http://www.gsea-msigdb.org/gsea/msigdb/cards/GO_RESPONSE_TO_PROTOZOAN	27	-1.40817363141796	0.119785792129047	6.40985594058251e-07	2.93922130045239e-05
iPSC-CVPC	Heart	c5.bp	GO_NEGATIVE_REGULATION_OF_TELOMERE_MAINTENANCE_VIA_TELOMERE_LENGTHENING	http://www.gsea-msigdb.org/gsea/msigdb/cards/GO_NEGATIVE_REGULATION_OF_TELOMERE_MAINTENANCE_VIA_TELOMERE_LENGTHENING	27	0.957305100494836	0.236559695364496	0.00113276674031697	0.0183571660968593
iPSC-CVPC	Heart	c5.bp	GO_CILIUM_ORGANIZATION	http://www.gsea-msigdb.org/gsea/msigdb/cards/GO_CILIUM_ORGANIZATION	381	0.53445504732978	0.232689971001005	3.32540479344861e-06	0.000126938187479343
iPSC-CVPC	Arteria	c5.bp	GO_CILIUM_ORGANIZATION	http://www.gsea-msigdb.org/gsea/msigdb/cards/GO_CILIUM_ORGANIZATION	381	0.450429843682638	0.112967573668198	2.6065478282073e-06	0.000102447868251626
iPSC-CVPC	Heart	c5.bp	GO_REGULATION_OF_PHOSPHOLIPASE_ACTIVITY	http://www.gsea-msigdb.org/gsea/msigdb/cards/GO_REGULATION_OF_PHOSPHOLIPASE_ACTIVITY	70	-0.159275670635311	0.238743549471555	0.00394534554422122	0.0490252094596648
iPSC-CVPC	Arteria	c5.bp	GO_REGULATION_OF_PHOSPHOLIPASE_ACTIVITY	http://www.gsea-msigdb.org/gsea/msigdb/cards/GO_REGULATION_OF_PHOSPHOLIPASE_ACTIVITY	70	-0.514190795908526	0.120322402852066	0.000301467092493242	0.00620368734027372
Heart	Arteria	c5.bp	GO_REGULATION_OF_PHOSPHOLIPASE_ACTIVITY	http://www.gsea-msigdb.org/gsea/msigdb/cards/GO_REGULATION_OF_PHOSPHOLIPASE_ACTIVITY	70	-0.444149780797272	-0.0981553124340282	0.00131871054549231	0.0206199929927437
Heart	Arteria	c5.bp	GO_CHONDROCYTE_DIFFERENTIATION	http://www.gsea-msigdb.org/gsea/msigdb/cards/GO_CHONDROCYTE_DIFFERENTIATION	123	-0.446931485746008	-0.0973384841760075	8.45007498280061e-06	0.0002882950476935
iPSC-CVPC	Arteria	c5.bp	GO_REGULATION_OF_CELLULAR_LOCALIZATION	http://www.gsea-msigdb.org/gsea/msigdb/cards/GO_REGULATION_OF_CELLULAR_LOCALIZATION	802	0.263673656700392	0.112936770223418	0.00349555528881239	0.044798284505541
iPSC-CVPC	Heart	c5.bp	GO_MATURATION_OF_SSU_RRNA_FROM_TRICISTRONIC_RRNA_TRANSCRIPT_SSU_RRNA_5_8S_RRNA_LSU_RRNA	http://www.gsea-msigdb.org/gsea/msigdb/cards/GO_MATURATION_OF_SSU_RRNA_FROM_TRICISTRONIC_RRNA_TRANSCRIPT_SSU_RRNA_5_8S_RRNA_LSU_RRNA	35	0.846167001639671	0.23649748590063	0.000165699463202114	0.00377530692581342
iPSC-CVPC	Arteria	c5.bp	GO_MATURATION_OF_SSU_RRNA_FROM_TRICISTRONIC_RRNA_TRANSCRIPT_SSU_RRNA_5_8S_RRNA_LSU_RRNA	http://www.gsea-msigdb.org/gsea/msigdb/cards/GO_MATURATION_OF_SSU_RRNA_FROM_TRICISTRONIC_RRNA_TRANSCRIPT_SSU_RRNA_5_8S_RRNA_LSU_RRNA	35	0.713747437990751	0.117367897094581	0.00336802634016116	0.0434695401725633
iPSC-CVPC	Arteria	c5.bp	GO_PRODUCTION_OF_MOLECULAR_MEDIATOR_INVOLVED_IN_INFLAMMATORY_RESPONSE	http://www.gsea-msigdb.org/gsea/msigdb/cards/GO_PRODUCTION_OF_MOLECULAR_MEDIATOR_INVOLVED_IN_INFLAMMATORY_RESPONSE	73	-0.457706135139512	0.120062105835275	0.00214559311021366	0.0304997169180284
Heart	Arteria	c5.bp	GO_MIDDLE_EAR_MORPHOGENESIS	http://www.gsea-msigdb.org/gsea/msigdb/cards/GO_MIDDLE_EAR_MORPHOGENESIS	20	-0.796860882994555	-0.09860787445792	0.00197004449451016	0.0284705597720994
iPSC-CVPC	Arteria	c5.bp	GO_PROTEIN_KINASE_B_SIGNALING	http://www.gsea-msigdb.org/gsea/msigdb/cards/GO_PROTEIN_KINASE_B_SIGNALING	274	-0.177133160320335	0.121481159216477	0.00115772585258409	0.0186497203239181
Heart	Arteria	c5.bp	GO_PROTEIN_KINASE_B_SIGNALING	http://www.gsea-msigdb.org/gsea/msigdb/cards/GO_PROTEIN_KINASE_B_SIGNALING	274	-0.325741871012528	-0.0968332963056666	0.000310297283872694	0.00634777347639569
iPSC-CVPC	Heart	c5.bp	GO_REGULATION_OF_DENDRITIC_SPINE_DEVELOPMENT	http://www.gsea-msigdb.org/gsea/msigdb/cards/GO_REGULATION_OF_DENDRITIC_SPINE_DEVELOPMENT	76	0.683131565302421	0.235935068195704	0.000331885823937167	0.0067140575853038
iPSC-CVPC	Arteria	c5.bp	GO_REGULATION_OF_DENDRITIC_SPINE_DEVELOPMENT	http://www.gsea-msigdb.org/gsea/msigdb/cards/GO_REGULATION_OF_DENDRITIC_SPINE_DEVELOPMENT	76	0.646609295442448	0.116490554626663	0.000616965864392625	0.0112596656337927
iPSC-CVPC	Heart	c5.bp	GO_NEGATIVE_REGULATION_OF_ESTABLISHMENT_OF_PROTEIN_LOCALIZATION	http://www.gsea-msigdb.org/gsea/msigdb/cards/GO_NEGATIVE_REGULATION_OF_ESTABLISHMENT_OF_PROTEIN_LOCALIZATION	204	-0.0548793704489721	0.239753349932121	0.00242774186952934	0.0334033274137601
iPSC-CVPC	Arteria	c5.bp	GO_CARDIAC_VENTRICLE_MORPHOGENESIS	http://www.gsea-msigdb.org/gsea/msigdb/cards/GO_CARDIAC_VENTRICLE_MORPHOGENESIS	73	0.596922538656465	0.116713863707834	0.00259865474898115	0.0353019040606422
Heart	Arteria	c5.bp	GO_CARDIAC_VENTRICLE_MORPHOGENESIS	http://www.gsea-msigdb.org/gsea/msigdb/cards/GO_CARDIAC_VENTRICLE_MORPHOGENESIS	73	0.283840232598522	-0.100543608436546	0.00374072953102019	0.047144831353008
Heart	Arteria	c5.bp	GO_REGULATION_OF_THE_FORCE_OF_HEART_CONTRACTION	http://www.gsea-msigdb.org/gsea/msigdb/cards/GO_REGULATION_OF_THE_FORCE_OF_HEART_CONTRACTION	27	0.950098069085789	-0.100512145998683	9.22331229853448e-07	4.02711874727238e-05
iPSC-CVPC	Arteria	c5.bp	GO_POSITIVE_REGULATION_OF_EPITHELIAL_CELL_APOPTOTIC_PROCESS	http://www.gsea-msigdb.org/gsea/msigdb/cards/GO_POSITIVE_REGULATION_OF_EPITHELIAL_CELL_APOPTOTIC_PROCESS	38	-0.690427936506223	0.119474216158234	0.00240822771447552	0.0332226063263379
Heart	Arteria	c5.bp	GO_REGULATION_OF_CELLULAR_KETONE_METABOLIC_PROCESS	http://www.gsea-msigdb.org/gsea/msigdb/cards/GO_REGULATION_OF_CELLULAR_KETONE_METABOLIC_PROCESS	181	0.229543141219961	-0.101742174368175	5.8392137244735e-05	0.0015571734946512
iPSC-CVPC	Heart	c5.bp	GO_MATURATION_OF_LSU_RRNA	http://www.gsea-msigdb.org/gsea/msigdb/cards/GO_MATURATION_OF_LSU_RRNA	21	0.953777622758507	0.236775606883406	0.00251778836045188	0.0343956214300517
iPSC-CVPC	Arteria	c5.bp	GO_MATURATION_OF_LSU_RRNA	http://www.gsea-msigdb.org/gsea/msigdb/cards/GO_MATURATION_OF_LSU_RRNA	21	0.951005457485774	0.117503893345428	5.59197613324143e-05	0.00150223061126934
iPSC-CVPC	Heart	c5.bp	GO_INTERFERON_GAMMA_PRODUCTION	http://www.gsea-msigdb.org/gsea/msigdb/cards/GO_INTERFERON_GAMMA_PRODUCTION	112	-0.306370766692342	0.239655966860733	8.36681833320059e-05	0.00212327308686154
iPSC-CVPC	Arteria	c5.bp	GO_INTERFERON_GAMMA_PRODUCTION	http://www.gsea-msigdb.org/gsea/msigdb/cards/GO_INTERFERON_GAMMA_PRODUCTION	112	-0.533171210390397	0.120928180311697	9.35943828447653e-05	0.00233774335691298
iPSC-CVPC	Arteria	c5.bp	GO_PHOSPHOLIPASE_C_ACTIVATING_G_PROTEIN_COUPLED_RECEPTOR_SIGNALING_PATHWAY	http://www.gsea-msigdb.org/gsea/msigdb/cards/GO_PHOSPHOLIPASE_C_ACTIVATING_G_PROTEIN_COUPLED_RECEPTOR_SIGNALING_PATHWAY	108	-0.395168588860212	0.120029593973781	0.00186810941173745	0.0272466248319062
Heart	Arteria	c5.bp	GO_ORGANIC_ACID_CATABOLIC_PROCESS	http://www.gsea-msigdb.org/gsea/msigdb/cards/GO_ORGANIC_ACID_CATABOLIC_PROCESS	271	0.302912275018962	-0.103932442073647	7.35043524056265e-10	6.34216429531577e-08
iPSC-CVPC	Heart	c5.bp	GO_AMIDE_BIOSYNTHETIC_PROCESS	http://www.gsea-msigdb.org/gsea/msigdb/cards/GO_AMIDE_BIOSYNTHETIC_PROCESS	876	0.537745227672124	0.226193404223572	5.80317790942862e-15	1.15602157977741e-12
iPSC-CVPC	Arteria	c5.bp	GO_AMIDE_BIOSYNTHETIC_PROCESS	http://www.gsea-msigdb.org/gsea/msigdb/cards/GO_AMIDE_BIOSYNTHETIC_PROCESS	876	0.607264555720022	0.0999276101186512	1.01638610461671e-28	7.88337175547871e-26
Heart	Arteria	c5.bp	GO_AMIDE_BIOSYNTHETIC_PROCESS	http://www.gsea-msigdb.org/gsea/msigdb/cards/GO_AMIDE_BIOSYNTHETIC_PROCESS	876	0.117273525680082	-0.107387473056328	1.71784912379344e-09	1.37633694249072e-07
iPSC-CVPC	Heart	c5.bp	GO_PROTEIN_KINASE_C_SIGNALING	http://www.gsea-msigdb.org/gsea/msigdb/cards/GO_PROTEIN_KINASE_C_SIGNALING	30	-0.413449608512923	0.238312953344438	0.00347886054807616	0.0446235474489242
iPSC-CVPC	Heart	c5.bp	GO_SISTER_CHROMATID_COHESION	http://www.gsea-msigdb.org/gsea/msigdb/cards/GO_SISTER_CHROMATID_COHESION	63	1.06421699671387	0.235237539543232	8.54636824495772e-07	3.76499795994938e-05
iPSC-CVPC	Arteria	c5.bp	GO_SISTER_CHROMATID_COHESION	http://www.gsea-msigdb.org/gsea/msigdb/cards/GO_SISTER_CHROMATID_COHESION	63	0.938491357750148	0.116103895058576	4.9793658387076e-06	0.000181429577178577
Heart	Arteria	c5.bp	GO_POSITIVE_REGULATION_OF_MULTICELLULAR_ORGANISMAL_PROCESS	http://www.gsea-msigdb.org/gsea/msigdb/cards/GO_POSITIVE_REGULATION_OF_MULTICELLULAR_ORGANISMAL_PROCESS	1825	-0.183990725971714	-0.0926778562465467	0.000250465873480809	0.00534266131352029
iPSC-CVPC	Heart	c5.bp	GO_PROTEIN_LOCALIZATION_TO_CHROMOSOME	http://www.gsea-msigdb.org/gsea/msigdb/cards/GO_PROTEIN_LOCALIZATION_TO_CHROMOSOME	83	1.08067510196814	0.234193274521205	1.50908304100649e-10	1.45729450909592e-08
iPSC-CVPC	Arteria	c5.bp	GO_PROTEIN_LOCALIZATION_TO_CHROMOSOME	http://www.gsea-msigdb.org/gsea/msigdb/cards/GO_PROTEIN_LOCALIZATION_TO_CHROMOSOME	83	0.997055625847161	0.114901589118914	9.73686055127943e-09	6.76744295455893e-07
iPSC-CVPC	Arteria	c5.bp	GO_POSTSYNAPTIC_MEMBRANE_ORGANIZATION	http://www.gsea-msigdb.org/gsea/msigdb/cards/GO_POSTSYNAPTIC_MEMBRANE_ORGANIZATION	40	0.820535988082343	0.117120456563801	0.000370360985117209	0.00735166051290786
Heart	Arteria	c5.bp	GO_POSTSYNAPTIC_MEMBRANE_ORGANIZATION	http://www.gsea-msigdb.org/gsea/msigdb/cards/GO_POSTSYNAPTIC_MEMBRANE_ORGANIZATION	40	0.388434772507197	-0.100086583965431	0.00134693238709155	0.020983652438132
iPSC-CVPC	Heart	c5.bp	GO_CYTOPLASMIC_TRANSLATIONAL_INITIATION	http://www.gsea-msigdb.org/gsea/msigdb/cards/GO_CYTOPLASMIC_TRANSLATIONAL_INITIATION	31	0.948513023059093	0.236431494440225	7.68586755522576e-05	0.00197035484382544
iPSC-CVPC	Arteria	c5.bp	GO_CYTOPLASMIC_TRANSLATIONAL_INITIATION	http://www.gsea-msigdb.org/gsea/msigdb/cards/GO_CYTOPLASMIC_TRANSLATIONAL_INITIATION	31	0.838683500382098	0.11726555551166	0.000367399406818854	0.0073107869409814
iPSC-CVPC	Heart	c5.bp	GO_COMPLEMENT_ACTIVATION_ALTERNATIVE_PATHWAY	http://www.gsea-msigdb.org/gsea/msigdb/cards/GO_COMPLEMENT_ACTIVATION_ALTERNATIVE_PATHWAY	16	-1.32436144931721	0.23828021429622	0.000589517513435559	0.0108292094701621
iPSC-CVPC	Arteria	c5.bp	GO_COMPLEMENT_ACTIVATION_ALTERNATIVE_PATHWAY	http://www.gsea-msigdb.org/gsea/msigdb/cards/GO_COMPLEMENT_ACTIVATION_ALTERNATIVE_PATHWAY	16	-1.51000259112912	0.119161087953273	5.18882704676046e-05	0.00140845938627051
iPSC-CVPC	Arteria	c5.bp	GO_CARDIAC_MUSCLE_CELL_DIFFERENTIATION	http://www.gsea-msigdb.org/gsea/msigdb/cards/GO_CARDIAC_MUSCLE_CELL_DIFFERENTIATION	129	0.556540119156317	0.116029287501671	0.000145127601306191	0.00339464494181362
Heart	Arteria	c5.bp	GO_CARDIAC_MUSCLE_CELL_DIFFERENTIATION	http://www.gsea-msigdb.org/gsea/msigdb/cards/GO_CARDIAC_MUSCLE_CELL_DIFFERENTIATION	129	0.440738371744733	-0.102099023027974	8.99130865860592e-07	3.9324974384541e-05
Heart	Arteria	c5.bp	GO_NUCLEOSIDE_TRIPHOSPHATE_METABOLIC_PROCESS	http://www.gsea-msigdb.org/gsea/msigdb/cards/GO_NUCLEOSIDE_TRIPHOSPHATE_METABOLIC_PROCESS	109	0.353928367672133	-0.101434800747687	0.000142103826511865	0.00333451109651177
iPSC-CVPC	Heart	c5.bp	GO_REGULATION_OF_RESPONSE_TO_WOUNDING	http://www.gsea-msigdb.org/gsea/msigdb/cards/GO_REGULATION_OF_RESPONSE_TO_WOUNDING	184	-0.0787998422200618	0.23977913722978	0.00140703276142595	0.0217019994928717
iPSC-CVPC	Arteria	c5.bp	GO_REGULATION_OF_RESPONSE_TO_WOUNDING	http://www.gsea-msigdb.org/gsea/msigdb/cards/GO_REGULATION_OF_RESPONSE_TO_WOUNDING	184	-0.33771393892252	0.121628257160413	6.20024703672267e-05	0.00163876929053344
Heart	Arteria	c5.bp	GO_REGULATION_OF_RESPONSE_TO_WOUNDING	http://www.gsea-msigdb.org/gsea/msigdb/cards/GO_REGULATION_OF_RESPONSE_TO_WOUNDING	184	-0.314097090452421	-0.0976854434936004	0.00144684974446698	0.0221925274307124
iPSC-CVPC	Heart	c5.bp	GO_POSITIVE_T_CELL_SELECTION	http://www.gsea-msigdb.org/gsea/msigdb/cards/GO_POSITIVE_T_CELL_SELECTION	34	-0.655615318777008	0.238610191303815	4.988664863574e-06	0.000181677605663495
iPSC-CVPC	Arteria	c5.bp	GO_POSITIVE_T_CELL_SELECTION	http://www.gsea-msigdb.org/gsea/msigdb/cards/GO_POSITIVE_T_CELL_SELECTION	34	-0.968039160434897	0.119695670112487	9.36639120254838e-05	0.00233867882255685
iPSC-CVPC	Arteria	c5.bp	GO_REGULATION_OF_HEART_RATE	http://www.gsea-msigdb.org/gsea/msigdb/cards/GO_REGULATION_OF_HEART_RATE	101	0.686554258408486	0.115927814899967	1.02842880352766e-05	0.000344110672952724
Heart	Arteria	c5.bp	GO_REGULATION_OF_HEART_RATE	http://www.gsea-msigdb.org/gsea/msigdb/cards/GO_REGULATION_OF_HEART_RATE	101	0.715103441724036	-0.102713135891067	3.50512361390673e-10	3.21452902599152e-08
iPSC-CVPC	Heart	c5.bp	GO_MRNA_3_END_PROCESSING	http://www.gsea-msigdb.org/gsea/msigdb/cards/GO_MRNA_3_END_PROCESSING	98	0.88415407747277	0.234455495988042	1.11283947178706e-08	7.64712658327264e-07
iPSC-CVPC	Arteria	c5.bp	GO_MRNA_3_END_PROCESSING	http://www.gsea-msigdb.org/gsea/msigdb/cards/GO_MRNA_3_END_PROCESSING	98	0.55011371257371	0.116320121862009	0.001320566282286	0.0206302050728926
iPSC-CVPC	Heart	c5.bp	GO_REGULATION_OF_LIPASE_ACTIVITY	http://www.gsea-msigdb.org/gsea/msigdb/cards/GO_REGULATION_OF_LIPASE_ACTIVITY	98	-0.162124790463172	0.239186655539494	0.000729347688348541	0.0128753385916842
iPSC-CVPC	Arteria	c5.bp	GO_REGULATION_OF_LIPASE_ACTIVITY	http://www.gsea-msigdb.org/gsea/msigdb/cards/GO_REGULATION_OF_LIPASE_ACTIVITY	98	-0.478071764802298	0.120858603990962	2.49107205356962e-05	0.00075019236825158
Heart	Arteria	c5.bp	GO_REGULATION_OF_LIPASE_ACTIVITY	http://www.gsea-msigdb.org/gsea/msigdb/cards/GO_REGULATION_OF_LIPASE_ACTIVITY	98	-0.379866151726902	-0.0980495526431571	0.00282690943660081	0.0378039508644769
iPSC-CVPC	Heart	c5.bp	GO_INNATE_IMMUNE_RESPONSE	http://www.gsea-msigdb.org/gsea/msigdb/cards/GO_INNATE_IMMUNE_RESPONSE	1005	-0.0561655345357962	0.248960089027235	1.37941040320026e-11	1.56897711524068e-09
iPSC-CVPC	Arteria	c5.bp	GO_INNATE_IMMUNE_RESPONSE	http://www.gsea-msigdb.org/gsea/msigdb/cards/GO_INNATE_IMMUNE_RESPONSE	1005	-0.358187320770552	0.136935690352035	2.74065215494062e-19	8.88080924286957e-17
Heart	Arteria	c5.bp	GO_INNATE_IMMUNE_RESPONSE	http://www.gsea-msigdb.org/gsea/msigdb/cards/GO_INNATE_IMMUNE_RESPONSE	1005	-0.311536506420084	-0.0909493331242438	1.73397520338744e-12	2.33682806106793e-10
iPSC-CVPC	Heart	c5.bp	GO_G_PROTEIN_COUPLED_RECEPTOR_SIGNALING_PATHWAY	http://www.gsea-msigdb.org/gsea/msigdb/cards/GO_G_PROTEIN_COUPLED_RECEPTOR_SIGNALING_PATHWAY	1364	0.0799836461255486	0.242199132798361	0.000762171280016427	0.0133323286599611
iPSC-CVPC	Arteria	c5.bp	GO_G_PROTEIN_COUPLED_RECEPTOR_SIGNALING_PATHWAY	http://www.gsea-msigdb.org/gsea/msigdb/cards/GO_G_PROTEIN_COUPLED_RECEPTOR_SIGNALING_PATHWAY	1364	-0.125390301248234	0.125611761122777	5.01066051989314e-06	0.000182296530860723
Heart	Arteria	c5.bp	GO_G_PROTEIN_COUPLED_RECEPTOR_SIGNALING_PATHWAY	http://www.gsea-msigdb.org/gsea/msigdb/cards/GO_G_PROTEIN_COUPLED_RECEPTOR_SIGNALING_PATHWAY	1364	-0.212031468349632	-0.0958691377053165	0.0027586898945356	0.0370957804353922
iPSC-CVPC	Arteria	c5.bp	GO_REGULATION_OF_DNA_TEMPLATED_TRANSCRIPTION_INITIATION	http://www.gsea-msigdb.org/gsea/msigdb/cards/GO_REGULATION_OF_DNA_TEMPLATED_TRANSCRIPTION_INITIATION	37	0.803532457222647	0.117251663003533	0.00222040331688334	0.031264462230716
iPSC-CVPC	Arteria	c5.bp	GO_NUCLEOSIDE_TRIPHOSPHATE_BIOSYNTHETIC_PROCESS	http://www.gsea-msigdb.org/gsea/msigdb/cards/GO_NUCLEOSIDE_TRIPHOSPHATE_BIOSYNTHETIC_PROCESS	80	0.550983226621066	0.116808004640597	0.00139679002746344	0.021562262145317
Heart	Arteria	c5.bp	GO_NUCLEOSIDE_TRIPHOSPHATE_BIOSYNTHETIC_PROCESS	http://www.gsea-msigdb.org/gsea/msigdb/cards/GO_NUCLEOSIDE_TRIPHOSPHATE_BIOSYNTHETIC_PROCESS	80	0.503038140622277	-0.10138783081887	1.95895266591739e-05	0.000606767220931806
iPSC-CVPC	Heart	c5.bp	GO_REGULATION_OF_PROTEIN_MODIFICATION_BY_SMALL_PROTEIN_CONJUGATION_OR_REMOVAL	http://www.gsea-msigdb.org/gsea/msigdb/cards/GO_REGULATION_OF_PROTEIN_MODIFICATION_BY_SMALL_PROTEIN_CONJUGATION_OR_REMOVAL	232	0.530911071326805	0.23435836097486	0.000282320942868293	0.00586765610706511
iPSC-CVPC	Arteria	c5.bp	GO_REGULATION_OF_PROTEIN_MODIFICATION_BY_SMALL_PROTEIN_CONJUGATION_OR_REMOVAL	http://www.gsea-msigdb.org/gsea/msigdb/cards/GO_REGULATION_OF_PROTEIN_MODIFICATION_BY_SMALL_PROTEIN_CONJUGATION_OR_REMOVAL	232	0.400466604338579	0.115328071803073	0.00265954975660581	0.0359816502513217
iPSC-CVPC	Heart	c5.bp	GO_COVALENT_CHROMATIN_MODIFICATION	http://www.gsea-msigdb.org/gsea/msigdb/cards/GO_COVALENT_CHROMATIN_MODIFICATION	473	0.673818701522378	0.228227616454311	1.69960590518598e-14	3.16113691176542e-12
iPSC-CVPC	Arteria	c5.bp	GO_COVALENT_CHROMATIN_MODIFICATION	http://www.gsea-msigdb.org/gsea/msigdb/cards/GO_COVALENT_CHROMATIN_MODIFICATION	473	0.447988218758355	0.111346426125199	2.70435992843936e-07	1.3560672491237e-05
iPSC-CVPC	Arteria	c5.bp	GO_PURINE_CONTAINING_COMPOUND_BIOSYNTHETIC_PROCESS	http://www.gsea-msigdb.org/gsea/msigdb/cards/GO_PURINE_CONTAINING_COMPOUND_BIOSYNTHETIC_PROCESS	206	0.438360563421124	0.115496594491443	0.000241036497202324	0.0051778815481804
Heart	Arteria	c5.bp	GO_PURINE_CONTAINING_COMPOUND_BIOSYNTHETIC_PROCESS	http://www.gsea-msigdb.org/gsea/msigdb/cards/GO_PURINE_CONTAINING_COMPOUND_BIOSYNTHETIC_PROCESS	206	0.316771912180645	-0.102949468339537	7.99780618017224e-07	3.56207728033096e-05
iPSC-CVPC	Heart	c5.bp	GO_DNA_DEMETHYLATION	http://www.gsea-msigdb.org/gsea/msigdb/cards/GO_DNA_DEMETHYLATION	27	1.11808161988846	0.236519691519354	0.000102876100837114	0.00253741327331974
iPSC-CVPC	Arteria	c5.bp	GO_DNA_DEMETHYLATION	http://www.gsea-msigdb.org/gsea/msigdb/cards/GO_DNA_DEMETHYLATION	27	1.0190999892453	0.117345170843772	0.000487916627736729	0.0092784333363738
Heart	Arteria	c5.bp	GO_FC_RECEPTOR_SIGNALING_PATHWAY	http://www.gsea-msigdb.org/gsea/msigdb/cards/GO_FC_RECEPTOR_SIGNALING_PATHWAY	240	-0.310130162652102	-0.0969558233881104	0.000359877701628119	0.00717874783803134
iPSC-CVPC	Heart	c5.bp	GO_APPENDAGE_DEVELOPMENT	http://www.gsea-msigdb.org/gsea/msigdb/cards/GO_APPENDAGE_DEVELOPMENT	179	0.578028237013958	0.235075459262133	0.000420784622194616	0.00817670203080684
iPSC-CVPC	Arteria	c5.bp	GO_APPENDAGE_DEVELOPMENT	http://www.gsea-msigdb.org/gsea/msigdb/cards/GO_APPENDAGE_DEVELOPMENT	179	0.487796453475698	0.115716611225123	0.000548436768404675	0.0101812094928195
iPSC-CVPC	Heart	c5.bp	GO_REGULATION_OF_CELL_CYCLE_G1_S_PHASE_TRANSITION	http://www.gsea-msigdb.org/gsea/msigdb/cards/GO_REGULATION_OF_CELL_CYCLE_G1_S_PHASE_TRANSITION	203	0.5629830504634	0.235005022366675	0.00120532326657931	0.0192085058017554
Heart	Arteria	c5.bp	GO_REGULATION_OF_CELL_CYCLE_G1_S_PHASE_TRANSITION	http://www.gsea-msigdb.org/gsea/msigdb/cards/GO_REGULATION_OF_CELL_CYCLE_G1_S_PHASE_TRANSITION	203	-0.314684696902518	-0.0975632813785259	0.00295832118977355	0.0392162976914116
iPSC-CVPC	Arteria	c5.bp	GO_PROTEIN_MANNOSYLATION	http://www.gsea-msigdb.org/gsea/msigdb/cards/GO_PROTEIN_MANNOSYLATION	25	0.890327780676113	0.117414681624282	0.00239711120408164	0.0331131073850678
iPSC-CVPC	Heart	c5.bp	GO_ELECTRON_TRANSPORT_CHAIN	http://www.gsea-msigdb.org/gsea/msigdb/cards/GO_ELECTRON_TRANSPORT_CHAIN	185	-0.228806186941363	0.241480473649206	2.43676699831354e-09	1.90216536488267e-07
iPSC-CVPC	Arteria	c5.bp	GO_ELECTRON_TRANSPORT_CHAIN	http://www.gsea-msigdb.org/gsea/msigdb/cards/GO_ELECTRON_TRANSPORT_CHAIN	185	0.416315375613338	0.115827811939804	0.000368316750706892	0.00732304498971605
Heart	Arteria	c5.bp	GO_ELECTRON_TRANSPORT_CHAIN	http://www.gsea-msigdb.org/gsea/msigdb/cards/GO_ELECTRON_TRANSPORT_CHAIN	185	0.801079713442592	-0.106882184297816	2.69745016964133e-26	1.71015995146417e-23
iPSC-CVPC	Heart	c5.bp	GO_NUCLEOTIDE_EXCISION_REPAIR_DNA_GAP_FILLING	http://www.gsea-msigdb.org/gsea/msigdb/cards/GO_NUCLEOTIDE_EXCISION_REPAIR_DNA_GAP_FILLING	23	0.965031825717753	0.236692501792596	0.00218653204912785	0.0309249010998763
iPSC-CVPC	Arteria	c5.bp	GO_NUCLEOTIDE_EXCISION_REPAIR_DNA_GAP_FILLING	http://www.gsea-msigdb.org/gsea/msigdb/cards/GO_NUCLEOTIDE_EXCISION_REPAIR_DNA_GAP_FILLING	23	0.889435139051483	0.117491576909283	0.00293742602244959	0.03903050091973
iPSC-CVPC	Heart	c5.bp	GO_POSITIVE_REGULATION_OF_ANTIGEN_PROCESSING_AND_PRESENTATION	http://www.gsea-msigdb.org/gsea/msigdb/cards/GO_POSITIVE_REGULATION_OF_ANTIGEN_PROCESSING_AND_PRESENTATION	9	-0.972257795555602	0.238048092310964	0.00122770768616093	0.0194843142556176
iPSC-CVPC	Arteria	c5.bp	GO_POSITIVE_REGULATION_OF_ANTIGEN_PROCESSING_AND_PRESENTATION	http://www.gsea-msigdb.org/gsea/msigdb/cards/GO_POSITIVE_REGULATION_OF_ANTIGEN_PROCESSING_AND_PRESENTATION	9	-1.62623912196057	0.119132485377645	0.000323685006744829	0.00656637455669414
iPSC-CVPC	Heart	c5.bp	GO_POSITIVE_REGULATION_OF_CD4_POSITIVE_ALPHA_BETA_T_CELL_ACTIVATION	http://www.gsea-msigdb.org/gsea/msigdb/cards/GO_POSITIVE_REGULATION_OF_CD4_POSITIVE_ALPHA_BETA_T_CELL_ACTIVATION	36	-0.550124328698448	0.238596880663405	0.000838412738721383	0.0144135426473561
iPSC-CVPC	Arteria	c5.bp	GO_POSITIVE_REGULATION_OF_CD4_POSITIVE_ALPHA_BETA_T_CELL_ACTIVATION	http://www.gsea-msigdb.org/gsea/msigdb/cards/GO_POSITIVE_REGULATION_OF_CD4_POSITIVE_ALPHA_BETA_T_CELL_ACTIVATION	36	-0.779120252136831	0.119596159926349	0.00244482442273661	0.0335686824552361
iPSC-CVPC	Heart	c5.bp	GO_MITOTIC_NUCLEAR_DIVISION	http://www.gsea-msigdb.org/gsea/msigdb/cards/GO_MITOTIC_NUCLEAR_DIVISION	264	0.887240952897381	0.229417362443126	1.10374117329885e-16	2.75591319191937e-14
iPSC-CVPC	Arteria	c5.bp	GO_MITOTIC_NUCLEAR_DIVISION	http://www.gsea-msigdb.org/gsea/msigdb/cards/GO_MITOTIC_NUCLEAR_DIVISION	264	0.753437882665483	0.110448193887957	1.08615919631514e-13	1.75200842575532e-11
iPSC-CVPC	Heart	c5.bp	GO_POSITIVE_REGULATION_OF_CELL_CYCLE_PROCESS	http://www.gsea-msigdb.org/gsea/msigdb/cards/GO_POSITIVE_REGULATION_OF_CELL_CYCLE_PROCESS	297	0.721718105001394	0.231553035664748	7.00068470069371e-10	6.07634429574854e-08
iPSC-CVPC	Arteria	c5.bp	GO_POSITIVE_REGULATION_OF_CELL_CYCLE_PROCESS	http://www.gsea-msigdb.org/gsea/msigdb/cards/GO_POSITIVE_REGULATION_OF_CELL_CYCLE_PROCESS	297	0.568504491992481	0.112820616322965	1.12668333568271e-07	6.10746136217776e-06
iPSC-CVPC	Heart	c5.bp	GO_PALLIUM_DEVELOPMENT	http://www.gsea-msigdb.org/gsea/msigdb/cards/GO_PALLIUM_DEVELOPMENT	174	0.644027147193793	0.234764527761707	4.97337260560865e-05	0.00135552756374699
iPSC-CVPC	Arteria	c5.bp	GO_PALLIUM_DEVELOPMENT	http://www.gsea-msigdb.org/gsea/msigdb/cards/GO_PALLIUM_DEVELOPMENT	174	0.541543161687575	0.115500050191996	0.000125964342781849	0.00300816713654825
iPSC-CVPC	Arteria	c5.bp	GO_POSITIVE_REGULATION_OF_INTERLEUKIN_1_PRODUCTION	http://www.gsea-msigdb.org/gsea/msigdb/cards/GO_POSITIVE_REGULATION_OF_INTERLEUKIN_1_PRODUCTION	60	-0.591953698745097	0.120038053938562	0.00264271792561823	0.0357871324737926
Heart	Arteria	c5.bp	GO_POSITIVE_REGULATION_OF_INTERLEUKIN_1_PRODUCTION	http://www.gsea-msigdb.org/gsea/msigdb/cards/GO_POSITIVE_REGULATION_OF_INTERLEUKIN_1_PRODUCTION	60	-0.442315262719097	-0.0984147360709513	0.000446561641859325	0.00861788320442603
iPSC-CVPC	Heart	c5.bp	GO_MYOFIBRIL_ASSEMBLY	http://www.gsea-msigdb.org/gsea/msigdb/cards/GO_MYOFIBRIL_ASSEMBLY	68	-0.221233702985196	0.238980823701334	0.000228750673867161	0.00494895634450471
Heart	Arteria	c5.bp	GO_MYOFIBRIL_ASSEMBLY	http://www.gsea-msigdb.org/gsea/msigdb/cards/GO_MYOFIBRIL_ASSEMBLY	68	0.847073437916207	-0.102250034997962	2.09205056187049e-08	1.34387061158956e-06
iPSC-CVPC	Heart	c5.bp	GO_GLOMERULUS_DEVELOPMENT	http://www.gsea-msigdb.org/gsea/msigdb/cards/GO_GLOMERULUS_DEVELOPMENT	63	-0.256552625565977	0.238776988842049	0.00173180131764641	0.0256009534201707
iPSC-CVPC	Arteria	c5.bp	GO_GLOMERULUS_DEVELOPMENT	http://www.gsea-msigdb.org/gsea/msigdb/cards/GO_GLOMERULUS_DEVELOPMENT	63	-0.49059708228535	0.119918955711081	0.000354925381285301	0.00709938398467215
iPSC-CVPC	Arteria	c5.bp	GO_CELL_CELL_SIGNALING_INVOLVED_IN_CARDIAC_CONDUCTION	http://www.gsea-msigdb.org/gsea/msigdb/cards/GO_CELL_CELL_SIGNALING_INVOLVED_IN_CARDIAC_CONDUCTION	32	0.877085296710632	0.117319029783077	0.00187522305440553	0.0273277308961928
Heart	Arteria	c5.bp	GO_CELL_CELL_SIGNALING_INVOLVED_IN_CARDIAC_CONDUCTION	http://www.gsea-msigdb.org/gsea/msigdb/cards/GO_CELL_CELL_SIGNALING_INVOLVED_IN_CARDIAC_CONDUCTION	32	0.961097994657277	-0.100682036917477	7.24279997351264e-07	3.26975419980702e-05
Heart	Arteria	c5.bp	GO_POSITIVE_REGULATION_OF_NF_KAPPAB_TRANSCRIPTION_FACTOR_ACTIVITY	http://www.gsea-msigdb.org/gsea/msigdb/cards/GO_POSITIVE_REGULATION_OF_NF_KAPPAB_TRANSCRIPTION_FACTOR_ACTIVITY	148	-0.364234252989061	-0.0974318150332998	0.000252879671622388	0.00537823413995171
Heart	Arteria	c5.bp	GO_MITOCHONDRIAL_RNA_PROCESSING	http://www.gsea-msigdb.org/gsea/msigdb/cards/GO_MITOCHONDRIAL_RNA_PROCESSING	17	0.586423703939666	-0.0997962377768451	0.00179447584099745	0.0263511458391305
iPSC-CVPC	Heart	c5.bp	GO_CELLULAR_LIPID_CATABOLIC_PROCESS	http://www.gsea-msigdb.org/gsea/msigdb/cards/GO_CELLULAR_LIPID_CATABOLIC_PROCESS	212	-0.10608325224717	0.240505151402393	3.00367716393607e-05	0.000877384208114644
Heart	Arteria	c5.bp	GO_CELLULAR_LIPID_CATABOLIC_PROCESS	http://www.gsea-msigdb.org/gsea/msigdb/cards/GO_CELLULAR_LIPID_CATABOLIC_PROCESS	212	0.348870850149724	-0.103125103012335	4.63032279661373e-09	3.42959730945981e-07
Heart	Arteria	c5.bp	GO_REGULATION_OF_CARDIAC_MUSCLE_CELL_ACTION_POTENTIAL	http://www.gsea-msigdb.org/gsea/msigdb/cards/GO_REGULATION_OF_CARDIAC_MUSCLE_CELL_ACTION_POTENTIAL	34	0.800633684907561	-0.100461413265477	9.99204482350421e-05	0.00247455841045132
iPSC-CVPC	Arteria	c5.bp	GO_SYMPATHETIC_NERVOUS_SYSTEM_DEVELOPMENT	http://www.gsea-msigdb.org/gsea/msigdb/cards/GO_SYMPATHETIC_NERVOUS_SYSTEM_DEVELOPMENT	21	1.13563515378823	0.117663356282803	0.00118891954788821	0.019035978125292
iPSC-CVPC	Heart	c5.bp	GO_GRANULOCYTE_MIGRATION	http://www.gsea-msigdb.org/gsea/msigdb/cards/GO_GRANULOCYTE_MIGRATION	142	-0.444300368479578	0.241076444647583	7.84731905339565e-09	5.54399403938007e-07
iPSC-CVPC	Arteria	c5.bp	GO_GRANULOCYTE_MIGRATION	http://www.gsea-msigdb.org/gsea/msigdb/cards/GO_GRANULOCYTE_MIGRATION	142	-0.760301390482786	0.122953239869446	4.31609868601805e-10	3.90909778589562e-08
Heart	Arteria	c5.bp	GO_GRANULOCYTE_MIGRATION	http://www.gsea-msigdb.org/gsea/msigdb/cards/GO_GRANULOCYTE_MIGRATION	142	-0.346962489098545	-0.0979297537403054	0.00235344151620237	0.0326957064605181
iPSC-CVPC	Heart	c5.bp	GO_NCRNA_METABOLIC_PROCESS	http://www.gsea-msigdb.org/gsea/msigdb/cards/GO_NCRNA_METABOLIC_PROCESS	471	0.744343521393752	0.226207596074116	4.78381890611724e-25	2.79026762100881e-22
iPSC-CVPC	Arteria	c5.bp	GO_NCRNA_METABOLIC_PROCESS	http://www.gsea-msigdb.org/gsea/msigdb/cards/GO_NCRNA_METABOLIC_PROCESS	471	0.721694339026229	0.104903070431803	2.8228497452621e-25	1.68697665637143e-22
iPSC-CVPC	Arteria	c5.bp	GO_REGULATION_OF_CELLULAR_EXTRAVASATION	http://www.gsea-msigdb.org/gsea/msigdb/cards/GO_REGULATION_OF_CELLULAR_EXTRAVASATION	28	-0.649849356931394	0.119418424347378	0.00180898464089628	0.0265161361445731
Heart	Arteria	c5.bp	GO_REGULATION_OF_CELLULAR_EXTRAVASATION	http://www.gsea-msigdb.org/gsea/msigdb/cards/GO_REGULATION_OF_CELLULAR_EXTRAVASATION	28	-0.576387726649732	-0.0985681356065715	0.000451707696448933	0.00869188610197816
iPSC-CVPC	Arteria	c5.bp	GO_CARDIAC_MUSCLE_TISSUE_MORPHOGENESIS	http://www.gsea-msigdb.org/gsea/msigdb/cards/GO_CARDIAC_MUSCLE_TISSUE_MORPHOGENESIS	65	0.822726810081756	0.116214222990271	1.55719017297916e-05	0.000495112181462033
Heart	Arteria	c5.bp	GO_CARDIAC_MUSCLE_TISSUE_MORPHOGENESIS	http://www.gsea-msigdb.org/gsea/msigdb/cards/GO_CARDIAC_MUSCLE_TISSUE_MORPHOGENESIS	65	0.56592435936887	-0.101252582177704	7.92808411074628e-06	0.000273428895189404
iPSC-CVPC	Heart	c5.bp	GO_POSITIVE_REGULATION_OF_CELL_ACTIVATION	http://www.gsea-msigdb.org/gsea/msigdb/cards/GO_POSITIVE_REGULATION_OF_CELL_ACTIVATION	394	-0.170126082597515	0.243909339053935	1.14170590883661e-09	9.51321555512785e-08
iPSC-CVPC	Arteria	c5.bp	GO_POSITIVE_REGULATION_OF_CELL_ACTIVATION	http://www.gsea-msigdb.org/gsea/msigdb/cards/GO_POSITIVE_REGULATION_OF_CELL_ACTIVATION	394	-0.56253037819058	0.129044601004597	5.15669346505014e-17	1.33796926634641e-14
Heart	Arteria	c5.bp	GO_POSITIVE_REGULATION_OF_CELL_ACTIVATION	http://www.gsea-msigdb.org/gsea/msigdb/cards/GO_POSITIVE_REGULATION_OF_CELL_ACTIVATION	394	-0.422151868836042	-0.0941578393909089	2.93434710392809e-14	5.24363512255621e-12
iPSC-CVPC	Heart	c5.bp	GO_REGULATION_OF_CYTOKINESIS	http://www.gsea-msigdb.org/gsea/msigdb/cards/GO_REGULATION_OF_CYTOKINESIS	89	0.929381497897762	0.234925874866686	9.32634120295751e-07	4.05954752696375e-05
iPSC-CVPC	Arteria	c5.bp	GO_REGULATION_OF_CYTOKINESIS	http://www.gsea-msigdb.org/gsea/msigdb/cards/GO_REGULATION_OF_CYTOKINESIS	89	0.733956425487678	0.116059444873909	4.7437173942244e-05	0.0013041466496814
iPSC-CVPC	Arteria	c5.bp	GO_MUSCLE_ORGAN_MORPHOGENESIS	http://www.gsea-msigdb.org/gsea/msigdb/cards/GO_MUSCLE_ORGAN_MORPHOGENESIS	85	0.678088944222989	0.116323728922081	0.000182188903951219	0.00407835762916163
Heart	Arteria	c5.bp	GO_MUSCLE_ORGAN_MORPHOGENESIS	http://www.gsea-msigdb.org/gsea/msigdb/cards/GO_MUSCLE_ORGAN_MORPHOGENESIS	85	0.389323708696935	-0.101003439756759	0.000359629197027892	0.00717771834823613
iPSC-CVPC	Arteria	c5.bp	GO_REGULATION_OF_FEVER_GENERATION	http://www.gsea-msigdb.org/gsea/msigdb/cards/GO_REGULATION_OF_FEVER_GENERATION	8	-0.579052305774221	0.118567456892869	0.00187569737174	0.0273289576859243
iPSC-CVPC	Heart	c5.bp	GO_MACROPHAGE_ACTIVATION	http://www.gsea-msigdb.org/gsea/msigdb/cards/GO_MACROPHAGE_ACTIVATION	96	-0.543862340853665	0.240591295267808	2.62502501501333e-08	1.64989611051385e-06
iPSC-CVPC	Arteria	c5.bp	GO_MACROPHAGE_ACTIVATION	http://www.gsea-msigdb.org/gsea/msigdb/cards/GO_MACROPHAGE_ACTIVATION	96	-0.858247449854949	0.122208449063588	1.02222693849592e-08	7.06441174017053e-07
iPSC-CVPC	Heart	c5.bp	GO_CELL_CYCLE_G1_S_PHASE_TRANSITION	http://www.gsea-msigdb.org/gsea/msigdb/cards/GO_CELL_CYCLE_G1_S_PHASE_TRANSITION	299	0.782349023809542	0.230888747402886	2.71258554605322e-12	3.49420317274194e-10
iPSC-CVPC	Arteria	c5.bp	GO_CELL_CYCLE_G1_S_PHASE_TRANSITION	http://www.gsea-msigdb.org/gsea/msigdb/cards/GO_CELL_CYCLE_G1_S_PHASE_TRANSITION	299	0.56352376031638	0.112949032586994	4.8787546650678e-07	2.31277713833178e-05
iPSC-CVPC	Heart	c5.bp	GO_RNA_SPLICING_VIA_TRANSESTERIFICATION_REACTIONS	http://www.gsea-msigdb.org/gsea/msigdb/cards/GO_RNA_SPLICING_VIA_TRANSESTERIFICATION_REACTIONS	345	0.730353949308177	0.229582345185857	4.3353631879607e-15	8.90385900481765e-13
iPSC-CVPC	Arteria	c5.bp	GO_RNA_SPLICING_VIA_TRANSESTERIFICATION_REACTIONS	http://www.gsea-msigdb.org/gsea/msigdb/cards/GO_RNA_SPLICING_VIA_TRANSESTERIFICATION_REACTIONS	345	0.526068378290552	0.111800714681237	1.16440922162061e-08	7.94161945174342e-07
iPSC-CVPC	Heart	c5.bp	GO_BLOOD_VESSEL_MORPHOGENESIS	http://www.gsea-msigdb.org/gsea/msigdb/cards/GO_BLOOD_VESSEL_MORPHOGENESIS	686	0.0437358683966254	0.24269450445011	0.000199745836391876	0.00441846759268669
iPSC-CVPC	Arteria	c5.bp	GO_BLOOD_VESSEL_MORPHOGENESIS	http://www.gsea-msigdb.org/gsea/msigdb/cards/GO_BLOOD_VESSEL_MORPHOGENESIS	686	-0.164589739465798	0.125926773814148	1.90065350073606e-06	7.73296574135969e-05
Heart	Arteria	c5.bp	GO_BLOOD_VESSEL_MORPHOGENESIS	http://www.gsea-msigdb.org/gsea/msigdb/cards/GO_BLOOD_VESSEL_MORPHOGENESIS	686	-0.260373464092715	-0.0949159514923366	1.76695088883551e-05	0.00055480888180064
Heart	Arteria	c5.bp	GO_REGULATION_OF_CELL_DIFFERENTIATION	http://www.gsea-msigdb.org/gsea/msigdb/cards/GO_REGULATION_OF_CELL_DIFFERENTIATION	1881	-0.197352599335307	-0.0913379447331194	1.96085609885269e-05	0.000607066060769644
iPSC-CVPC	Heart	c5.bp	GO_DOUBLE_STRAND_BREAK_REPAIR	http://www.gsea-msigdb.org/gsea/msigdb/cards/GO_DOUBLE_STRAND_BREAK_REPAIR	251	0.848770526498452	0.230633297827608	1.60473150523995e-15	3.55621183329908e-13
iPSC-CVPC	Arteria	c5.bp	GO_DOUBLE_STRAND_BREAK_REPAIR	http://www.gsea-msigdb.org/gsea/msigdb/cards/GO_DOUBLE_STRAND_BREAK_REPAIR	251	0.774845209502692	0.110972456971296	4.0944236997894e-13	6.00644542309749e-11
iPSC-CVPC	Heart	c5.bp	GO_NUCLEOBASE_CONTAINING_COMPOUND_TRANSPORT	http://www.gsea-msigdb.org/gsea/msigdb/cards/GO_NUCLEOBASE_CONTAINING_COMPOUND_TRANSPORT	240	0.720228952193182	0.232104440437895	3.66274166195867e-11	3.95624936047029e-09
iPSC-CVPC	Arteria	c5.bp	GO_NUCLEOBASE_CONTAINING_COMPOUND_TRANSPORT	http://www.gsea-msigdb.org/gsea/msigdb/cards/GO_NUCLEOBASE_CONTAINING_COMPOUND_TRANSPORT	240	0.601318256200245	0.112949992757426	1.33190319828461e-08	8.98313878665426e-07
iPSC-CVPC	Heart	c5.bp	GO_RNA_CAPPING	http://www.gsea-msigdb.org/gsea/msigdb/cards/GO_RNA_CAPPING	34	1.07715426502272	0.236153040410655	2.20240913362601e-06	8.83739391984254e-05
iPSC-CVPC	Arteria	c5.bp	GO_RNA_CAPPING	http://www.gsea-msigdb.org/gsea/msigdb/cards/GO_RNA_CAPPING	34	1.01025819004901	0.116916596737164	7.28026618375733e-06	0.000253484683472571
iPSC-CVPC	Heart	c5.bp	GO_REGULATION_OF_REACTIVE_OXYGEN_SPECIES_METABOLIC_PROCESS	http://www.gsea-msigdb.org/gsea/msigdb/cards/GO_REGULATION_OF_REACTIVE_OXYGEN_SPECIES_METABOLIC_PROCESS	196	-0.221861355502746	0.241215293843482	3.81749926431e-07	1.85677154010392e-05
iPSC-CVPC	Arteria	c5.bp	GO_REGULATION_OF_REACTIVE_OXYGEN_SPECIES_METABOLIC_PROCESS	http://www.gsea-msigdb.org/gsea/msigdb/cards/GO_REGULATION_OF_REACTIVE_OXYGEN_SPECIES_METABOLIC_PROCESS	196	-0.316750447368202	0.121868055005501	1.38500121240515e-05	0.000448198195274067
iPSC-CVPC	Heart	c5.bp	GO_NEGATIVE_REGULATION_OF_DEFENSE_RESPONSE	http://www.gsea-msigdb.org/gsea/msigdb/cards/GO_NEGATIVE_REGULATION_OF_DEFENSE_RESPONSE	250	-0.152664643385398	0.240910667791587	2.35049630425339e-05	0.000711974802853389
iPSC-CVPC	Arteria	c5.bp	GO_NEGATIVE_REGULATION_OF_DEFENSE_RESPONSE	http://www.gsea-msigdb.org/gsea/msigdb/cards/GO_NEGATIVE_REGULATION_OF_DEFENSE_RESPONSE	250	-0.484526955411181	0.123610682791346	2.92570173229914e-08	1.82202962783079e-06
Heart	Arteria	c5.bp	GO_NEGATIVE_REGULATION_OF_DEFENSE_RESPONSE	http://www.gsea-msigdb.org/gsea/msigdb/cards/GO_NEGATIVE_REGULATION_OF_DEFENSE_RESPONSE	250	-0.364127404928808	-0.0969180647329748	1.04821014228082e-05	0.000349766376492231
iPSC-CVPC	Heart	c5.bp	GO_DNA_REPLICATION_INITIATION	http://www.gsea-msigdb.org/gsea/msigdb/cards/GO_DNA_REPLICATION_INITIATION	37	1.32963054000231	0.235690090630513	7.79676123195271e-10	6.69557202191331e-08
iPSC-CVPC	Arteria	c5.bp	GO_DNA_REPLICATION_INITIATION	http://www.gsea-msigdb.org/gsea/msigdb/cards/GO_DNA_REPLICATION_INITIATION	37	1.31364795019091	0.116366049390136	3.4475443262035e-08	2.09464174399309e-06
Heart	Arteria	c5.bp	GO_MEMBRANE_DEPOLARIZATION_DURING_CARDIAC_MUSCLE_CELL_ACTION_POTENTIAL	http://www.gsea-msigdb.org/gsea/msigdb/cards/GO_MEMBRANE_DEPOLARIZATION_DURING_CARDIAC_MUSCLE_CELL_ACTION_POTENTIAL	23	1.18029569878744	-0.100606030305206	6.25756948231358e-09	4.50823254333993e-07
iPSC-CVPC	Heart	c5.bp	GO_PROTEIN_MONOUBIQUITINATION	http://www.gsea-msigdb.org/gsea/msigdb/cards/GO_PROTEIN_MONOUBIQUITINATION	69	0.941514944601196	0.235193372636938	5.32441500574568e-07	2.49164167942177e-05
iPSC-CVPC	Arteria	c5.bp	GO_PROTEIN_MONOUBIQUITINATION	http://www.gsea-msigdb.org/gsea/msigdb/cards/GO_PROTEIN_MONOUBIQUITINATION	69	0.871277372471195	0.115880391906165	3.49598011802735e-06	0.00013268527559878
iPSC-CVPC	Heart	c5.bp	GO_POSITIVE_REGULATION_OF_ALPHA_BETA_T_CELL_PROLIFERATION	http://www.gsea-msigdb.org/gsea/msigdb/cards/GO_POSITIVE_REGULATION_OF_ALPHA_BETA_T_CELL_PROLIFERATION	19	-0.761640928766644	0.238298485958039	0.000673598536921508	0.0120577941881685
iPSC-CVPC	Arteria	c5.bp	GO_POSITIVE_REGULATION_OF_ALPHA_BETA_T_CELL_PROLIFERATION	http://www.gsea-msigdb.org/gsea/msigdb/cards/GO_POSITIVE_REGULATION_OF_ALPHA_BETA_T_CELL_PROLIFERATION	19	-1.28615414345288	0.119465029009938	0.000217510700130505	0.0047499413401005
Heart	Arteria	c5.bp	GO_POSITIVE_REGULATION_OF_ALPHA_BETA_T_CELL_PROLIFERATION	http://www.gsea-msigdb.org/gsea/msigdb/cards/GO_POSITIVE_REGULATION_OF_ALPHA_BETA_T_CELL_PROLIFERATION	19	-0.594007333141891	-0.0988356883075895	0.000748938959957714	0.013154514726947
iPSC-CVPC	Heart	c5.bp	GO_ESTABLISHMENT_OF_PROTEIN_LOCALIZATION_TO_MEMBRANE	http://www.gsea-msigdb.org/gsea/msigdb/cards/GO_ESTABLISHMENT_OF_PROTEIN_LOCALIZATION_TO_MEMBRANE	323	0.655148060995283	0.231088490472971	3.12625755014944e-10	2.9035963276923e-08
iPSC-CVPC	Arteria	c5.bp	GO_ESTABLISHMENT_OF_PROTEIN_LOCALIZATION_TO_MEMBRANE	http://www.gsea-msigdb.org/gsea/msigdb/cards/GO_ESTABLISHMENT_OF_PROTEIN_LOCALIZATION_TO_MEMBRANE	323	0.427446990307503	0.113606816860947	8.33407362921211e-06	0.000284737101327191
Heart	Arteria	c5.bp	GO_SMALL_GTPASE_MEDIATED_SIGNAL_TRANSDUCTION	http://www.gsea-msigdb.org/gsea/msigdb/cards/GO_SMALL_GTPASE_MEDIATED_SIGNAL_TRANSDUCTION	569	-0.244815407726784	-0.0953394135769434	0.000410343521030305	0.00800581637002903
iPSC-CVPC	Heart	c5.bp	GO_REGULATION_OF_PEPTIDASE_ACTIVITY	http://www.gsea-msigdb.org/gsea/msigdb/cards/GO_REGULATION_OF_PEPTIDASE_ACTIVITY	455	-0.00781775345744363	0.241586505753141	0.000409429500361027	0.00799226116246911
iPSC-CVPC	Arteria	c5.bp	GO_REGULATION_OF_PEPTIDASE_ACTIVITY	http://www.gsea-msigdb.org/gsea/msigdb/cards/GO_REGULATION_OF_PEPTIDASE_ACTIVITY	455	-0.152209934732703	0.122853755638398	0.000273523465675757	0.00571904856867043
iPSC-CVPC	Heart	c5.bp	GO_REGULATION_OF_CENTROSOME_CYCLE	http://www.gsea-msigdb.org/gsea/msigdb/cards/GO_REGULATION_OF_CENTROSOME_CYCLE	58	0.78988839044522	0.236074626785304	0.000668943583892906	0.011999994728477
iPSC-CVPC	Arteria	c5.bp	GO_REGULATION_OF_CENTROSOME_CYCLE	http://www.gsea-msigdb.org/gsea/msigdb/cards/GO_REGULATION_OF_CENTROSOME_CYCLE	58	0.613665535586525	0.117071590779458	0.00321200591327555	0.0417863000308566
iPSC-CVPC	Heart	c5.bp	GO_REGULATION_OF_IMMUNE_SYSTEM_PROCESS	http://www.gsea-msigdb.org/gsea/msigdb/cards/GO_REGULATION_OF_IMMUNE_SYSTEM_PROCESS	1670	0.0173778651642107	0.252847846240158	1.11761723975186e-11	1.29959099414783e-09
iPSC-CVPC	Arteria	c5.bp	GO_REGULATION_OF_IMMUNE_SYSTEM_PROCESS	http://www.gsea-msigdb.org/gsea/msigdb/cards/GO_REGULATION_OF_IMMUNE_SYSTEM_PROCESS	1670	-0.260043884766751	0.144720624642566	2.0997193523878e-23	1.07808759340311e-20
Heart	Arteria	c5.bp	GO_REGULATION_OF_IMMUNE_SYSTEM_PROCESS	http://www.gsea-msigdb.org/gsea/msigdb/cards/GO_REGULATION_OF_IMMUNE_SYSTEM_PROCESS	1670	-0.29139707018325	-0.0858381132321357	5.96545277540316e-18	1.6989656109448e-15
Heart	Arteria	c5.bp	GO_CELLULAR_SODIUM_ION_HOMEOSTASIS	http://www.gsea-msigdb.org/gsea/msigdb/cards/GO_CELLULAR_SODIUM_ION_HOMEOSTASIS	17	0.976412177797094	-0.0998047037547733	0.0013601609345049	0.021134461589336
iPSC-CVPC	Heart	c5.bp	GO_PROTEIN_SUMOYLATION	http://www.gsea-msigdb.org/gsea/msigdb/cards/GO_PROTEIN_SUMOYLATION	81	0.860850765738987	0.235213022250037	1.0500845384562e-06	4.5147623870958e-05
iPSC-CVPC	Arteria	c5.bp	GO_PROTEIN_SUMOYLATION	http://www.gsea-msigdb.org/gsea/msigdb/cards/GO_PROTEIN_SUMOYLATION	81	0.748936502258296	0.116034560102909	3.24995616005285e-05	0.000937677299854742
iPSC-CVPC	Heart	c5.bp	GO_NEGATIVE_REGULATION_OF_MITOTIC_CELL_CYCLE	http://www.gsea-msigdb.org/gsea/msigdb/cards/GO_NEGATIVE_REGULATION_OF_MITOTIC_CELL_CYCLE	339	0.65813513265069	0.231361274914542	1.30370365890108e-09	1.06799696704291e-07
iPSC-CVPC	Arteria	c5.bp	GO_NEGATIVE_REGULATION_OF_MITOTIC_CELL_CYCLE	http://www.gsea-msigdb.org/gsea/msigdb/cards/GO_NEGATIVE_REGULATION_OF_MITOTIC_CELL_CYCLE	339	0.492844546877577	0.112884428730696	4.6488234921844e-06	0.000171009622599229
iPSC-CVPC	Heart	c5.bp	GO_REGULATION_OF_LYMPHOCYTE_DIFFERENTIATION	http://www.gsea-msigdb.org/gsea/msigdb/cards/GO_REGULATION_OF_LYMPHOCYTE_DIFFERENTIATION	171	-0.0687684006597993	0.239600692806603	0.00146522613989988	0.0223996544831827
iPSC-CVPC	Arteria	c5.bp	GO_REGULATION_OF_LYMPHOCYTE_DIFFERENTIATION	http://www.gsea-msigdb.org/gsea/msigdb/cards/GO_REGULATION_OF_LYMPHOCYTE_DIFFERENTIATION	171	-0.45122240298828	0.122242859612572	1.9631524365606e-06	7.9694588528506e-05
Heart	Arteria	c5.bp	GO_REGULATION_OF_LYMPHOCYTE_DIFFERENTIATION	http://www.gsea-msigdb.org/gsea/msigdb/cards/GO_REGULATION_OF_LYMPHOCYTE_DIFFERENTIATION	171	-0.445402576456888	-0.0968656323092062	9.96779956806872e-08	5.48071115164647e-06
iPSC-CVPC	Heart	c5.bp	GO_DETECTION_OF_MOLECULE_OF_BACTERIAL_ORIGIN	http://www.gsea-msigdb.org/gsea/msigdb/cards/GO_DETECTION_OF_MOLECULE_OF_BACTERIAL_ORIGIN	11	-0.884009535882242	0.238119227671543	0.00218104075442204	0.0308798437092403
iPSC-CVPC	Arteria	c5.bp	GO_DETECTION_OF_MOLECULE_OF_BACTERIAL_ORIGIN	http://www.gsea-msigdb.org/gsea/msigdb/cards/GO_DETECTION_OF_MOLECULE_OF_BACTERIAL_ORIGIN	11	-1.30408563229276	0.119129887734054	0.00122269965154516	0.0194190255353426
iPSC-CVPC	Heart	c5.bp	GO_RIBONUCLEOPROTEIN_COMPLEX_SUBUNIT_ORGANIZATION	http://www.gsea-msigdb.org/gsea/msigdb/cards/GO_RIBONUCLEOPROTEIN_COMPLEX_SUBUNIT_ORGANIZATION	193	0.797449574624896	0.232359893731205	2.24334157648021e-12	2.96841725952079e-10
iPSC-CVPC	Arteria	c5.bp	GO_RIBONUCLEOPROTEIN_COMPLEX_SUBUNIT_ORGANIZATION	http://www.gsea-msigdb.org/gsea/msigdb/cards/GO_RIBONUCLEOPROTEIN_COMPLEX_SUBUNIT_ORGANIZATION	193	0.64996861455269	0.113468910156553	2.24941692555587e-09	1.7749214136943e-07
iPSC-CVPC	Heart	c5.bp	GO_BLASTOCYST_DEVELOPMENT	http://www.gsea-msigdb.org/gsea/msigdb/cards/GO_BLASTOCYST_DEVELOPMENT	99	0.768773671916034	0.23529034032863	3.93358370692653e-05	0.00110517785929983
iPSC-CVPC	Arteria	c5.bp	GO_BLASTOCYST_DEVELOPMENT	http://www.gsea-msigdb.org/gsea/msigdb/cards/GO_BLASTOCYST_DEVELOPMENT	99	0.634491093225216	0.116201924705344	0.000176928463623434	0.00398753550365408
iPSC-CVPC	Heart	c5.bp	GO_CHROMATIN_ORGANIZATION	http://www.gsea-msigdb.org/gsea/msigdb/cards/GO_CHROMATIN_ORGANIZATION	795	0.735678713844499	0.220669385145108	5.27617540937277e-29	4.18131166219521e-26
iPSC-CVPC	Arteria	c5.bp	GO_CHROMATIN_ORGANIZATION	http://www.gsea-msigdb.org/gsea/msigdb/cards/GO_CHROMATIN_ORGANIZATION	795	0.525237199790037	0.104604441730727	6.21335794982397e-16	1.41124521733245e-13
iPSC-CVPC	Heart	c5.bp	GO_POSITIVE_REGULATION_OF_CYTOKINESIS	http://www.gsea-msigdb.org/gsea/msigdb/cards/GO_POSITIVE_REGULATION_OF_CYTOKINESIS	40	1.22508087136756	0.236107574554951	5.39037296811573e-05	0.00145665938744385
iPSC-CVPC	Arteria	c5.bp	GO_POSITIVE_REGULATION_OF_CYTOKINESIS	http://www.gsea-msigdb.org/gsea/msigdb/cards/GO_POSITIVE_REGULATION_OF_CYTOKINESIS	40	1.04425263051546	0.117043660555653	8.9877641858229e-05	0.00225417577923688
iPSC-CVPC	Heart	c5.bp	GO_EPHRIN_RECEPTOR_SIGNALING_PATHWAY	http://www.gsea-msigdb.org/gsea/msigdb/cards/GO_EPHRIN_RECEPTOR_SIGNALING_PATHWAY	86	0.832437463362103	0.235170924848014	4.88845484667637e-08	2.88359510045572e-06
Heart	Arteria	c5.bp	GO_EPHRIN_RECEPTOR_SIGNALING_PATHWAY	http://www.gsea-msigdb.org/gsea/msigdb/cards/GO_EPHRIN_RECEPTOR_SIGNALING_PATHWAY	86	-0.473242762515341	-0.097751170037552	0.000160698004108846	0.00367805846960372
iPSC-CVPC	Heart	c5.bp	GO_RESPONSE_TO_OXYGEN_CONTAINING_COMPOUND	http://www.gsea-msigdb.org/gsea/msigdb/cards/GO_RESPONSE_TO_OXYGEN_CONTAINING_COMPOUND	1698	0.106390413931041	0.246994172591834	2.03565388372298e-05	0.000627771913745503
iPSC-CVPC	Arteria	c5.bp	GO_RESPONSE_TO_OXYGEN_CONTAINING_COMPOUND	http://www.gsea-msigdb.org/gsea/msigdb/cards/GO_RESPONSE_TO_OXYGEN_CONTAINING_COMPOUND	1698	-0.0102756387780893	0.127662710756133	0.000281323996840697	0.00585361052672899
iPSC-CVPC	Heart	c5.bp	GO_RESPONSE_TO_UV	http://www.gsea-msigdb.org/gsea/msigdb/cards/GO_RESPONSE_TO_UV	139	0.768130707677902	0.234004268654812	8.27648152467288e-07	3.67496949745661e-05
iPSC-CVPC	Arteria	c5.bp	GO_RESPONSE_TO_UV	http://www.gsea-msigdb.org/gsea/msigdb/cards/GO_RESPONSE_TO_UV	139	0.487636958495597	0.115919693834931	0.00203120818328134	0.0291579754744751
Heart	Arteria	c5.bp	GO_VIRAL_GENOME_REPLICATION	http://www.gsea-msigdb.org/gsea/msigdb/cards/GO_VIRAL_GENOME_REPLICATION	125	-0.387574295658588	-0.0975746076676838	0.00042752057282982	0.0082943314115086
iPSC-CVPC	Heart	c5.bp	GO_NUCLEOTIDE_EXCISION_REPAIR	http://www.gsea-msigdb.org/gsea/msigdb/cards/GO_NUCLEOTIDE_EXCISION_REPAIR	111	0.820871987637183	0.234465892582301	5.02519178795526e-08	2.95469119409702e-06
iPSC-CVPC	Arteria	c5.bp	GO_NUCLEOTIDE_EXCISION_REPAIR	http://www.gsea-msigdb.org/gsea/msigdb/cards/GO_NUCLEOTIDE_EXCISION_REPAIR	111	0.715103686827072	0.115244217431685	2.17023561274521e-07	1.11116368180927e-05
iPSC-CVPC	Heart	c5.bp	GO_POSITIVE_REGULATION_OF_REACTIVE_OXYGEN_SPECIES_METABOLIC_PROCESS	http://www.gsea-msigdb.org/gsea/msigdb/cards/GO_POSITIVE_REGULATION_OF_REACTIVE_OXYGEN_SPECIES_METABOLIC_PROCESS	101	-0.334376157838463	0.239907620983009	3.17676551328824e-06	0.000121646426895132
iPSC-CVPC	Arteria	c5.bp	GO_POSITIVE_REGULATION_OF_REACTIVE_OXYGEN_SPECIES_METABOLIC_PROCESS	http://www.gsea-msigdb.org/gsea/msigdb/cards/GO_POSITIVE_REGULATION_OF_REACTIVE_OXYGEN_SPECIES_METABOLIC_PROCESS	101	-0.606136476102838	0.121394624301212	2.48681488308982e-07	1.25735912837168e-05
Heart	Arteria	c5.bp	GO_PARTURITION	http://www.gsea-msigdb.org/gsea/msigdb/cards/GO_PARTURITION	16	-0.747618747764171	-0.0987787563425744	0.000859460212722043	0.0146819083058462
iPSC-CVPC	Heart	c5.bp	GO_MEIOTIC_CHROMOSOME_SEPARATION	http://www.gsea-msigdb.org/gsea/msigdb/cards/GO_MEIOTIC_CHROMOSOME_SEPARATION	24	1.13942580630347	0.236761472065151	0.00272498372418316	0.0367373961439478
iPSC-CVPC	Heart	c5.bp	GO_REGULATION_OF_MEMBRANE_PROTEIN_ECTODOMAIN_PROTEOLYSIS	http://www.gsea-msigdb.org/gsea/msigdb/cards/GO_REGULATION_OF_MEMBRANE_PROTEIN_ECTODOMAIN_PROTEOLYSIS	23	-0.683744866439409	0.238463608663946	6.09049107882564e-05	0.00161414617981134
iPSC-CVPC	Arteria	c5.bp	GO_REGULATION_OF_MEMBRANE_PROTEIN_ECTODOMAIN_PROTEOLYSIS	http://www.gsea-msigdb.org/gsea/msigdb/cards/GO_REGULATION_OF_MEMBRANE_PROTEIN_ECTODOMAIN_PROTEOLYSIS	23	-0.944968320609263	0.119458313595772	0.000108360928065457	0.0026476162548004
iPSC-CVPC	Heart	c5.bp	GO_DNA_STRAND_ELONGATION	http://www.gsea-msigdb.org/gsea/msigdb/cards/GO_DNA_STRAND_ELONGATION	24	1.32022703207058	0.236291446822242	4.00190998202297e-07	1.93613307816399e-05
iPSC-CVPC	Arteria	c5.bp	GO_DNA_STRAND_ELONGATION	http://www.gsea-msigdb.org/gsea/msigdb/cards/GO_DNA_STRAND_ELONGATION	24	1.44697365130129	0.116862053797758	2.97320596297115e-09	2.27225863264427e-07
iPSC-CVPC	Heart	c5.bp	GO_REGULATION_OF_LYMPHOCYTE_MEDIATED_IMMUNITY	http://www.gsea-msigdb.org/gsea/msigdb/cards/GO_REGULATION_OF_LYMPHOCYTE_MEDIATED_IMMUNITY	147	-0.164454819925347	0.239674007536903	0.00063164284965974	0.0114558329666274
iPSC-CVPC	Arteria	c5.bp	GO_REGULATION_OF_LYMPHOCYTE_MEDIATED_IMMUNITY	http://www.gsea-msigdb.org/gsea/msigdb/cards/GO_REGULATION_OF_LYMPHOCYTE_MEDIATED_IMMUNITY	147	-0.421275247376022	0.121262050473489	0.000235819785159357	0.00508379205091176
iPSC-CVPC	Heart	c5.bp	GO_RESPONSE_TO_RADIATION	http://www.gsea-msigdb.org/gsea/msigdb/cards/GO_RESPONSE_TO_RADIATION	441	0.560837695909531	0.2315557772531	3.1861793021168e-07	1.57599149754433e-05
iPSC-CVPC	Arteria	c5.bp	GO_RESPONSE_TO_RADIATION	http://www.gsea-msigdb.org/gsea/msigdb/cards/GO_RESPONSE_TO_RADIATION	441	0.394018166148165	0.113282447389712	9.03918075173954e-05	0.002265512648431
iPSC-CVPC	Arteria	c5.bp	GO_BILE_ACID_AND_BILE_SALT_TRANSPORT	http://www.gsea-msigdb.org/gsea/msigdb/cards/GO_BILE_ACID_AND_BILE_SALT_TRANSPORT	29	-0.852415386556689	0.119219823646542	0.00243188464896257	0.0334447332199395
iPSC-CVPC	Arteria	c5.bp	GO_HEART_DEVELOPMENT	http://www.gsea-msigdb.org/gsea/msigdb/cards/GO_HEART_DEVELOPMENT	589	0.363913114411233	0.111937080981554	1.21471591750573e-05	0.000398728698780941
Heart	Arteria	c5.bp	GO_HEART_DEVELOPMENT	http://www.gsea-msigdb.org/gsea/msigdb/cards/GO_HEART_DEVELOPMENT	589	0.0449391415101434	-0.102996391665038	0.00105880085412997	0.01736695421232
iPSC-CVPC	Heart	c5.bp	GO_INFLAMMATORY_RESPONSE	http://www.gsea-msigdb.org/gsea/msigdb/cards/GO_INFLAMMATORY_RESPONSE	765	-0.271523571775824	0.252415366937701	2.41051042176855e-24	1.36238685535444e-21
iPSC-CVPC	Arteria	c5.bp	GO_INFLAMMATORY_RESPONSE	http://www.gsea-msigdb.org/gsea/msigdb/cards/GO_INFLAMMATORY_RESPONSE	765	-0.566571262790301	0.138412747300189	1.99604246619404e-32	2.14013912011385e-29
Heart	Arteria	c5.bp	GO_INFLAMMATORY_RESPONSE	http://www.gsea-msigdb.org/gsea/msigdb/cards/GO_INFLAMMATORY_RESPONSE	765	-0.322849589279606	-0.0926778466760132	1.76279355845646e-11	1.96820085074275e-09
Heart	Arteria	c5.bp	GO_REGULATION_OF_NIK_NF_KAPPAB_SIGNALING	http://www.gsea-msigdb.org/gsea/msigdb/cards/GO_REGULATION_OF_NIK_NF_KAPPAB_SIGNALING	116	-0.369949206382458	-0.0980375028864255	0.00302120108594227	0.0398755883372493
iPSC-CVPC	Arteria	c5.bp	GO_REGULATION_OF_TRANSCRIPTION_FROM_RNA_POLYMERASE_II_PROMOTER_IN_RESPONSE_TO_HYPOXIA	http://www.gsea-msigdb.org/gsea/msigdb/cards/GO_REGULATION_OF_TRANSCRIPTION_FROM_RNA_POLYMERASE_II_PROMOTER_IN_RESPONSE_TO_HYPOXIA	77	0.780216577936768	0.115951789117228	5.38377428052133e-06	0.000194127398129837
Heart	Arteria	c5.bp	GO_REGULATION_OF_TRANSCRIPTION_FROM_RNA_POLYMERASE_II_PROMOTER_IN_RESPONSE_TO_HYPOXIA	http://www.gsea-msigdb.org/gsea/msigdb/cards/GO_REGULATION_OF_TRANSCRIPTION_FROM_RNA_POLYMERASE_II_PROMOTER_IN_RESPONSE_TO_HYPOXIA	77	0.308701264123647	-0.100709819947791	0.00108923409735825	0.0177781439006699
iPSC-CVPC	Heart	c5.bp	GO_REGULATION_OF_CELL_CYCLE	http://www.gsea-msigdb.org/gsea/msigdb/cards/GO_REGULATION_OF_CELL_CYCLE	1224	0.58121455309672	0.218444179524196	2.52019865151955e-21	1.01516664908088e-18
iPSC-CVPC	Arteria	c5.bp	GO_REGULATION_OF_CELL_CYCLE	http://www.gsea-msigdb.org/gsea/msigdb/cards/GO_REGULATION_OF_CELL_CYCLE	1224	0.447669965003313	0.100091000846577	3.33259858836582e-16	7.81274696074481e-14
Heart	Arteria	c5.bp	GO_TUBE_DEVELOPMENT	http://www.gsea-msigdb.org/gsea/msigdb/cards/GO_TUBE_DEVELOPMENT	1122	-0.21884600314642	-0.093746126008424	4.93839458098982e-05	0.00134851464608759
iPSC-CVPC	Arteria	c5.bp	GO_LOCOMOTION	http://www.gsea-msigdb.org/gsea/msigdb/cards/GO_LOCOMOTION	1984	-0.0508226551124954	0.132230551357655	5.55490727016811e-07	2.58953154834199e-05
Heart	Arteria	c5.bp	GO_LOCOMOTION	http://www.gsea-msigdb.org/gsea/msigdb/cards/GO_LOCOMOTION	1984	-0.262516950320033	-0.0858388290391325	4.31094984183501e-14	7.48350100043687e-12
iPSC-CVPC	Arteria	c5.bp	GO_CARDIAC_MUSCLE_CELL_CONTRACTION	http://www.gsea-msigdb.org/gsea/msigdb/cards/GO_CARDIAC_MUSCLE_CELL_CONTRACTION	74	0.708179858537634	0.116418005476643	0.000121402714161272	0.00291114180086959
Heart	Arteria	c5.bp	GO_CARDIAC_MUSCLE_CELL_CONTRACTION	http://www.gsea-msigdb.org/gsea/msigdb/cards/GO_CARDIAC_MUSCLE_CELL_CONTRACTION	74	0.889788320995749	-0.102484244587264	1.48059134830593e-12	2.01021293507703e-10
iPSC-CVPC	Heart	c5.bp	GO_MITOCHONDRIAL_RNA_METABOLIC_PROCESS	http://www.gsea-msigdb.org/gsea/msigdb/cards/GO_MITOCHONDRIAL_RNA_METABOLIC_PROCESS	47	0.584696049761566	0.236711947270613	0.00353694380901786	0.0451540949346319
iPSC-CVPC	Arteria	c5.bp	GO_MITOCHONDRIAL_RNA_METABOLIC_PROCESS	http://www.gsea-msigdb.org/gsea/msigdb/cards/GO_MITOCHONDRIAL_RNA_METABOLIC_PROCESS	47	1.13023858298819	0.116024732942093	4.68887421047659e-09	3.45739600116531e-07
Heart	Arteria	c5.bp	GO_MITOCHONDRIAL_RNA_METABOLIC_PROCESS	http://www.gsea-msigdb.org/gsea/msigdb/cards/GO_MITOCHONDRIAL_RNA_METABOLIC_PROCESS	47	0.709615893898974	-0.101092641550539	2.12220743060085e-09	1.67635993020236e-07
iPSC-CVPC	Heart	c5.bp	GO_ORGANELLE_ASSEMBLY	http://www.gsea-msigdb.org/gsea/msigdb/cards/GO_ORGANELLE_ASSEMBLY	835	0.497984312039212	0.227610084109406	6.64134468284378e-10	5.81124592742148e-08
iPSC-CVPC	Arteria	c5.bp	GO_ORGANELLE_ASSEMBLY	http://www.gsea-msigdb.org/gsea/msigdb/cards/GO_ORGANELLE_ASSEMBLY	835	0.464994992776741	0.105182183153621	1.58161090863159e-14	2.95676076249796e-12
iPSC-CVPC	Heart	c5.bp	GO_MITOTIC_DNA_INTEGRITY_CHECKPOINT	http://www.gsea-msigdb.org/gsea/msigdb/cards/GO_MITOTIC_DNA_INTEGRITY_CHECKPOINT	106	0.773004919030702	0.234795588311805	7.14471697036396e-06	0.0002490044575722
iPSC-CVPC	Arteria	c5.bp	GO_MITOTIC_DNA_INTEGRITY_CHECKPOINT	http://www.gsea-msigdb.org/gsea/msigdb/cards/GO_MITOTIC_DNA_INTEGRITY_CHECKPOINT	106	0.546368943221606	0.116189474060544	0.00236072123664896	0.0327593880172895
iPSC-CVPC	Arteria	c5.bp	GO_CARDIAC_VENTRICLE_DEVELOPMENT	http://www.gsea-msigdb.org/gsea/msigdb/cards/GO_CARDIAC_VENTRICLE_DEVELOPMENT	130	0.684491483302674	0.114870682574869	7.01072623626116e-07	3.18074075394876e-05
Heart	Arteria	c5.bp	GO_CARDIAC_VENTRICLE_DEVELOPMENT	http://www.gsea-msigdb.org/gsea/msigdb/cards/GO_CARDIAC_VENTRICLE_DEVELOPMENT	130	0.242741492118208	-0.10133321612832	0.000152145439612524	0.00352711346795214
iPSC-CVPC	Arteria	c5.bp	GO_POSITIVE_REGULATION_OF_HEART_CONTRACTION	http://www.gsea-msigdb.org/gsea/msigdb/cards/GO_POSITIVE_REGULATION_OF_HEART_CONTRACTION	40	0.614293353038149	0.117509586525392	0.0033125731084196	0.0428752694411086
Heart	Arteria	c5.bp	GO_POSITIVE_REGULATION_OF_HEART_CONTRACTION	http://www.gsea-msigdb.org/gsea/msigdb/cards/GO_POSITIVE_REGULATION_OF_HEART_CONTRACTION	40	0.46771635984639	-0.100198890390443	0.00317559387697844	0.0414110845960688
iPSC-CVPC	Heart	c5.bp	GO_POSITIVE_REGULATION_OF_PHAGOCYTOSIS	http://www.gsea-msigdb.org/gsea/msigdb/cards/GO_POSITIVE_REGULATION_OF_PHAGOCYTOSIS	68	-0.517354848470492	0.23970423574144	9.50093964903429e-06	0.000320103516114344
iPSC-CVPC	Arteria	c5.bp	GO_POSITIVE_REGULATION_OF_PHAGOCYTOSIS	http://www.gsea-msigdb.org/gsea/msigdb/cards/GO_POSITIVE_REGULATION_OF_PHAGOCYTOSIS	68	-0.690288423664239	0.120708539728359	4.00996007362499e-05	0.00112317394931972
iPSC-CVPC	Heart	c5.bp	GO_RESPIRATORY_BURST	http://www.gsea-msigdb.org/gsea/msigdb/cards/GO_RESPIRATORY_BURST	37	-0.569570043167361	0.238822092580118	0.000254986461401625	0.00541125439547341
iPSC-CVPC	Arteria	c5.bp	GO_RESPIRATORY_BURST	http://www.gsea-msigdb.org/gsea/msigdb/cards/GO_RESPIRATORY_BURST	37	-1.06586778744649	0.12028163393055	1.19777577327158e-05	0.000394333738579972
iPSC-CVPC	Heart	c5.bp	GO_POSITIVE_REGULATION_OF_DNA_REPAIR	http://www.gsea-msigdb.org/gsea/msigdb/cards/GO_POSITIVE_REGULATION_OF_DNA_REPAIR	66	0.803499566303381	0.235732107888399	0.000334305291830769	0.00674802450777673
iPSC-CVPC	Arteria	c5.bp	GO_POSITIVE_REGULATION_OF_DNA_REPAIR	http://www.gsea-msigdb.org/gsea/msigdb/cards/GO_POSITIVE_REGULATION_OF_DNA_REPAIR	66	0.729031021249218	0.116439689334464	0.00031076316073393	0.00635370337914845
iPSC-CVPC	Arteria	c5.bp	GO_NEGATIVE_REGULATION_OF_SECRETION	http://www.gsea-msigdb.org/gsea/msigdb/cards/GO_NEGATIVE_REGULATION_OF_SECRETION	243	-0.192841948937183	0.121133526970215	0.00273734161895093	0.0368807485592205
iPSC-CVPC	Heart	c5.bp	GO_MITOTIC_SPINDLE_ORGANIZATION	http://www.gsea-msigdb.org/gsea/msigdb/cards/GO_MITOTIC_SPINDLE_ORGANIZATION	107	0.943707702279071	0.233824073399966	4.77648202247748e-08	2.81982613584462e-06
iPSC-CVPC	Arteria	c5.bp	GO_MITOTIC_SPINDLE_ORGANIZATION	http://www.gsea-msigdb.org/gsea/msigdb/cards/GO_MITOTIC_SPINDLE_ORGANIZATION	107	0.72422102456863	0.115196579150983	8.63578186526685e-06	0.000293943146598852
iPSC-CVPC	Heart	c5.bp	GO_REGULATION_OF_CD4_POSITIVE_ALPHA_BETA_T_CELL_ACTIVATION	http://www.gsea-msigdb.org/gsea/msigdb/cards/GO_REGULATION_OF_CD4_POSITIVE_ALPHA_BETA_T_CELL_ACTIVATION	61	-0.359618495866654	0.238893348216476	0.00127034839760997	0.0199956457947636
iPSC-CVPC	Arteria	c5.bp	GO_REGULATION_OF_CD4_POSITIVE_ALPHA_BETA_T_CELL_ACTIVATION	http://www.gsea-msigdb.org/gsea/msigdb/cards/GO_REGULATION_OF_CD4_POSITIVE_ALPHA_BETA_T_CELL_ACTIVATION	61	-0.593541782502837	0.120006728281623	0.00110802579108233	0.0180203105960342
iPSC-CVPC	Heart	c5.bp	GO_MRNA_CLEAVAGE	http://www.gsea-msigdb.org/gsea/msigdb/cards/GO_MRNA_CLEAVAGE	22	0.939642343519917	0.236790177905594	0.00306141748994432	0.0402677873045841
iPSC-CVPC	Arteria	c5.bp	GO_POSITIVE_REGULATION_OF_CHEMOKINE_PRODUCTION	http://www.gsea-msigdb.org/gsea/msigdb/cards/GO_POSITIVE_REGULATION_OF_CHEMOKINE_PRODUCTION	58	-0.541096504124256	0.119950558323946	0.00121827668510253	0.0193683678225339
Heart	Arteria	c5.bp	GO_POSITIVE_REGULATION_OF_CHEMOKINE_PRODUCTION	http://www.gsea-msigdb.org/gsea/msigdb/cards/GO_POSITIVE_REGULATION_OF_CHEMOKINE_PRODUCTION	58	-0.394083324877557	-0.0985140019197317	0.00240472662250714	0.033186866045878
iPSC-CVPC	Arteria	c5.bp	GO_PROTEIN_TRANSPORT_ALONG_MICROTUBULE	http://www.gsea-msigdb.org/gsea/msigdb/cards/GO_PROTEIN_TRANSPORT_ALONG_MICROTUBULE	68	0.603310897195701	0.116835482926841	0.00113388775633092	0.0183671678352213
iPSC-CVPC	Heart	c5.bp	GO_OXIDATION_REDUCTION_PROCESS	http://www.gsea-msigdb.org/gsea/msigdb/cards/GO_OXIDATION_REDUCTION_PROCESS	1005	0.0169838828103342	0.247329594311847	4.19268689354391e-09	3.1192307012387e-07
Heart	Arteria	c5.bp	GO_OXIDATION_REDUCTION_PROCESS	http://www.gsea-msigdb.org/gsea/msigdb/cards/GO_OXIDATION_REDUCTION_PROCESS	1005	0.31990466843436	-0.117879332864345	8.22819503889328e-32	8.3320760012593e-29
Heart	Arteria	c5.bp	GO_POSITIVE_REGULATION_OF_POTASSIUM_ION_TRANSMEMBRANE_TRANSPORTER_ACTIVITY	http://www.gsea-msigdb.org/gsea/msigdb/cards/GO_POSITIVE_REGULATION_OF_POTASSIUM_ION_TRANSMEMBRANE_TRANSPORTER_ACTIVITY	26	0.796451000575942	-0.099927474799197	0.00363487714434111	0.0460735844431095
Heart	Arteria	c5.bp	GO_VIRAL_LIFE_CYCLE	http://www.gsea-msigdb.org/gsea/msigdb/cards/GO_VIRAL_LIFE_CYCLE	328	-0.268260788078597	-0.0967430592840499	0.00111514226866255	0.0181118083461613
iPSC-CVPC	Heart	c5.bp	GO_MAINTENANCE_OF_CELL_NUMBER	http://www.gsea-msigdb.org/gsea/msigdb/cards/GO_MAINTENANCE_OF_CELL_NUMBER	163	0.694580775983667	0.234308998237964	6.04566562720735e-06	0.000215542022109565
iPSC-CVPC	Arteria	c5.bp	GO_MAINTENANCE_OF_CELL_NUMBER	http://www.gsea-msigdb.org/gsea/msigdb/cards/GO_MAINTENANCE_OF_CELL_NUMBER	163	0.551958604224586	0.115321826479699	6.35834745002268e-05	0.00167418112760456
iPSC-CVPC	Heart	c5.bp	GO_CELL_MORPHOGENESIS_INVOLVED_IN_DIFFERENTIATION	http://www.gsea-msigdb.org/gsea/msigdb/cards/GO_CELL_MORPHOGENESIS_INVOLVED_IN_DIFFERENTIATION	748	0.405489696264111	0.232036388126619	0.000217158202909024	0.00474746249352146
iPSC-CVPC	Arteria	c5.bp	GO_CELL_MORPHOGENESIS_INVOLVED_IN_DIFFERENTIATION	http://www.gsea-msigdb.org/gsea/msigdb/cards/GO_CELL_MORPHOGENESIS_INVOLVED_IN_DIFFERENTIATION	748	0.28606443190957	0.112893560974759	0.000977557829341461	0.0162909174353044
iPSC-CVPC	Heart	c5.bp	GO_NEGATIVE_REGULATION_OF_CHROMOSOME_ORGANIZATION	http://www.gsea-msigdb.org/gsea/msigdb/cards/GO_NEGATIVE_REGULATION_OF_CHROMOSOME_ORGANIZATION	146	0.892199592598549	0.233313726815816	2.97780174191941e-10	2.76924167348983e-08
iPSC-CVPC	Arteria	c5.bp	GO_NEGATIVE_REGULATION_OF_CHROMOSOME_ORGANIZATION	http://www.gsea-msigdb.org/gsea/msigdb/cards/GO_NEGATIVE_REGULATION_OF_CHROMOSOME_ORGANIZATION	146	0.710004953140586	0.114566440602675	1.05842742719192e-06	4.54737096577112e-05
Heart	Arteria	c5.bp	GO_COENZYME_BIOSYNTHETIC_PROCESS	http://www.gsea-msigdb.org/gsea/msigdb/cards/GO_COENZYME_BIOSYNTHETIC_PROCESS	146	0.350500911841679	-0.102265874945514	1.00174020131629e-06	4.3293346969632e-05
iPSC-CVPC	Heart	c5.bp	GO_NEGATIVE_REGULATION_OF_INFLAMMATORY_RESPONSE	http://www.gsea-msigdb.org/gsea/msigdb/cards/GO_NEGATIVE_REGULATION_OF_INFLAMMATORY_RESPONSE	178	-0.25577730207263	0.240311489458775	1.12342791035985e-05	0.000371296489195044
iPSC-CVPC	Arteria	c5.bp	GO_NEGATIVE_REGULATION_OF_INFLAMMATORY_RESPONSE	http://www.gsea-msigdb.org/gsea/msigdb/cards/GO_NEGATIVE_REGULATION_OF_INFLAMMATORY_RESPONSE	178	-0.528442012206535	0.122030341317883	3.92800649815532e-07	1.90416905434845e-05
Heart	Arteria	c5.bp	GO_NEGATIVE_REGULATION_OF_INFLAMMATORY_RESPONSE	http://www.gsea-msigdb.org/gsea/msigdb/cards/GO_NEGATIVE_REGULATION_OF_INFLAMMATORY_RESPONSE	178	-0.310354213012984	-0.0980268371376629	0.00314956275311912	0.0411378485788538
Heart	Arteria	c5.bp	GO_INFLAMMATORY_RESPONSE_TO_ANTIGENIC_STIMULUS	http://www.gsea-msigdb.org/gsea/msigdb/cards/GO_INFLAMMATORY_RESPONSE_TO_ANTIGENIC_STIMULUS	54	-0.523189862217034	-0.0984327056354593	0.000834610338918038	0.0143787518632367
iPSC-CVPC	Heart	c5.bp	GO_INTESTINAL_EPITHELIAL_CELL_DIFFERENTIATION	http://www.gsea-msigdb.org/gsea/msigdb/cards/GO_INTESTINAL_EPITHELIAL_CELL_DIFFERENTIATION	22	1.10776347209046	0.23687337037125	0.000152122882522153	0.00352711346795214
iPSC-CVPC	Arteria	c5.bp	GO_INTESTINAL_EPITHELIAL_CELL_DIFFERENTIATION	http://www.gsea-msigdb.org/gsea/msigdb/cards/GO_INTESTINAL_EPITHELIAL_CELL_DIFFERENTIATION	22	1.05980895262157	0.117669216584108	0.00271351239525682	0.0366233756434245
Heart	Arteria	c5.bp	GO_CRANIAL_SKELETAL_SYSTEM_DEVELOPMENT	http://www.gsea-msigdb.org/gsea/msigdb/cards/GO_CRANIAL_SKELETAL_SYSTEM_DEVELOPMENT	66	-0.521513995239398	-0.0981238297063094	9.55318254434095e-05	0.00237961389178461
iPSC-CVPC	Heart	c5.bp	GO_DNA_TEMPLATED_TRANSCRIPTION_INITIATION	http://www.gsea-msigdb.org/gsea/msigdb/cards/GO_DNA_TEMPLATED_TRANSCRIPTION_INITIATION	250	0.616044439839378	0.233366853673517	2.37906094754776e-06	9.45774016492691e-05
iPSC-CVPC	Arteria	c5.bp	GO_DNA_TEMPLATED_TRANSCRIPTION_INITIATION	http://www.gsea-msigdb.org/gsea/msigdb/cards/GO_DNA_TEMPLATED_TRANSCRIPTION_INITIATION	250	0.518573074546939	0.113977581814664	2.63883822875013e-06	0.000103549545974135
iPSC-CVPC	Heart	c5.bp	GO_DEFENSE_RESPONSE_TO_GRAM_NEGATIVE_BACTERIUM	http://www.gsea-msigdb.org/gsea/msigdb/cards/GO_DEFENSE_RESPONSE_TO_GRAM_NEGATIVE_BACTERIUM	88	-0.633715878105454	0.239183301206289	4.90342117010616e-05	0.00134147667576461
iPSC-CVPC	Arteria	c5.bp	GO_DEFENSE_RESPONSE_TO_GRAM_NEGATIVE_BACTERIUM	http://www.gsea-msigdb.org/gsea/msigdb/cards/GO_DEFENSE_RESPONSE_TO_GRAM_NEGATIVE_BACTERIUM	88	-0.874292221428483	0.120264214723198	3.18578461864566e-05	0.000922814345493987
iPSC-CVPC	Heart	c5.bp	GO_REGULATION_OF_T_CELL_DIFFERENTIATION	http://www.gsea-msigdb.org/gsea/msigdb/cards/GO_REGULATION_OF_T_CELL_DIFFERENTIATION	140	-0.135270446745096	0.239609587476484	0.000431088685893679	0.00834578996277807
iPSC-CVPC	Arteria	c5.bp	GO_REGULATION_OF_T_CELL_DIFFERENTIATION	http://www.gsea-msigdb.org/gsea/msigdb/cards/GO_REGULATION_OF_T_CELL_DIFFERENTIATION	140	-0.495087772754856	0.1218107616714	3.71225203515922e-06	0.000140309270933864
Heart	Arteria	c5.bp	GO_REGULATION_OF_T_CELL_DIFFERENTIATION	http://www.gsea-msigdb.org/gsea/msigdb/cards/GO_REGULATION_OF_T_CELL_DIFFERENTIATION	140	-0.421535723144468	-0.0974122918060828	3.04441108906423e-06	0.000116946769279549
iPSC-CVPC	Heart	c5.bp	GO_ADAPTIVE_IMMUNE_RESPONSE	http://www.gsea-msigdb.org/gsea/msigdb/cards/GO_ADAPTIVE_IMMUNE_RESPONSE	663	-0.255450367416403	0.247426994207797	4.82666116407487e-18	1.39093691229855e-15
iPSC-CVPC	Arteria	c5.bp	GO_ADAPTIVE_IMMUNE_RESPONSE	http://www.gsea-msigdb.org/gsea/msigdb/cards/GO_ADAPTIVE_IMMUNE_RESPONSE	663	-0.711975943283452	0.135059514733641	7.78549516368532e-34	8.8692604201427e-31
Heart	Arteria	c5.bp	GO_ADAPTIVE_IMMUNE_RESPONSE	http://www.gsea-msigdb.org/gsea/msigdb/cards/GO_ADAPTIVE_IMMUNE_RESPONSE	663	-0.457724119492499	-0.092015098891403	4.58657738719715e-24	2.49554306509819e-21
iPSC-CVPC	Heart	c5.bp	GO_TRANSLESION_SYNTHESIS	http://www.gsea-msigdb.org/gsea/msigdb/cards/GO_TRANSLESION_SYNTHESIS	41	0.781566083489233	0.236444718231569	0.00234197420006851	0.0325860681207623
iPSC-CVPC	Heart	c5.bp	GO_DNA_RECOMBINATION	http://www.gsea-msigdb.org/gsea/msigdb/cards/GO_DNA_RECOMBINATION	288	0.785712496605098	0.230820306712753	2.65931007600621e-13	4.01423681845833e-11
iPSC-CVPC	Arteria	c5.bp	GO_DNA_RECOMBINATION	http://www.gsea-msigdb.org/gsea/msigdb/cards/GO_DNA_RECOMBINATION	288	0.737994109553814	0.110796340839333	4.28078200975829e-12	5.35868946513173e-10
iPSC-CVPC	Heart	c5.bp	GO_POST_TRANSLATIONAL_PROTEIN_MODIFICATION	http://www.gsea-msigdb.org/gsea/msigdb/cards/GO_POST_TRANSLATIONAL_PROTEIN_MODIFICATION	363	0.433750720132461	0.234256381042003	0.00225166739913686	0.031620442011998
iPSC-CVPC	Arteria	c5.bp	GO_POST_TRANSLATIONAL_PROTEIN_MODIFICATION	http://www.gsea-msigdb.org/gsea/msigdb/cards/GO_POST_TRANSLATIONAL_PROTEIN_MODIFICATION	363	0.519684541386433	0.111700173357856	5.15775317378925e-08	3.01803070744623e-06
Heart	Arteria	c5.bp	GO_POST_TRANSLATIONAL_PROTEIN_MODIFICATION	http://www.gsea-msigdb.org/gsea/msigdb/cards/GO_POST_TRANSLATIONAL_PROTEIN_MODIFICATION	363	0.107832164928161	-0.102661368339736	0.000142212619788262	0.00333502087363859
iPSC-CVPC	Arteria	c5.bp	GO_PROTEIN_FOLDING	http://www.gsea-msigdb.org/gsea/msigdb/cards/GO_PROTEIN_FOLDING	220	0.51788815542325	0.114505012354329	1.21053897572168e-05	0.00039792239035569
Heart	Arteria	c5.bp	GO_PROTEIN_FOLDING	http://www.gsea-msigdb.org/gsea/msigdb/cards/GO_PROTEIN_FOLDING	220	0.221030478026535	-0.102316065015803	1.45866216636958e-05	0.000468706918853413
iPSC-CVPC	Heart	c5.bp	GO_REGULATION_OF_MRNA_POLYADENYLATION	http://www.gsea-msigdb.org/gsea/msigdb/cards/GO_REGULATION_OF_MRNA_POLYADENYLATION	17	1.05024991907023	0.23683587283483	0.00207170264316299	0.0296110111763126
iPSC-CVPC	Arteria	c5.bp	GO_REGULATION_OF_ATTACHMENT_OF_SPINDLE_MICROTUBULES_TO_KINETOCHORE	http://www.gsea-msigdb.org/gsea/msigdb/cards/GO_REGULATION_OF_ATTACHMENT_OF_SPINDLE_MICROTUBULES_TO_KINETOCHORE	12	1.41110164437265	0.11760106030655	0.000258492268758006	0.00546906930437535
Heart	Arteria	c5.bp	GO_REGULATION_OF_ACTION_POTENTIAL	http://www.gsea-msigdb.org/gsea/msigdb/cards/GO_REGULATION_OF_ACTION_POTENTIAL	55	0.544484838534137	-0.100616063239939	0.000663072453318536	0.0119249998764186
iPSC-CVPC	Arteria	c5.bp	GO_CHROMOSOME_ORGANIZATION_INVOLVED_IN_MEIOTIC_CELL_CYCLE	http://www.gsea-msigdb.org/gsea/msigdb/cards/GO_CHROMOSOME_ORGANIZATION_INVOLVED_IN_MEIOTIC_CELL_CYCLE	66	0.792972009088177	0.117003173028088	0.00104241188457281	0.0171577458527477
iPSC-CVPC	Heart	c5.bp	GO_DNA_BIOSYNTHETIC_PROCESS	http://www.gsea-msigdb.org/gsea/msigdb/cards/GO_DNA_BIOSYNTHETIC_PROCESS	190	0.603538170941869	0.234236175765199	3.5014068855082e-05	0.000999546102644939
iPSC-CVPC	Arteria	c5.bp	GO_DNA_BIOSYNTHETIC_PROCESS	http://www.gsea-msigdb.org/gsea/msigdb/cards/GO_DNA_BIOSYNTHETIC_PROCESS	190	0.418023582314913	0.115678713706772	0.00382968359853097	0.0479509533720238
iPSC-CVPC	Heart	c5.bp	GO_MULTI_ORGANISM_LOCALIZATION	http://www.gsea-msigdb.org/gsea/msigdb/cards/GO_MULTI_ORGANISM_LOCALIZATION	62	1.0263567544737	0.235225088275437	6.61957324533647e-08	3.80920651731837e-06
iPSC-CVPC	Arteria	c5.bp	GO_MULTI_ORGANISM_LOCALIZATION	http://www.gsea-msigdb.org/gsea/msigdb/cards/GO_MULTI_ORGANISM_LOCALIZATION	62	0.93915394598839	0.115980640652452	2.38747095301105e-06	9.48600107428245e-05
iPSC-CVPC	Heart	c5.bp	GO_TRANSCRIPTION_INITIATION_FROM_RNA_POLYMERASE_II_PROMOTER	http://www.gsea-msigdb.org/gsea/msigdb/cards/GO_TRANSCRIPTION_INITIATION_FROM_RNA_POLYMERASE_II_PROMOTER	188	0.626241956272334	0.234265580641647	4.44074602174144e-05	0.00122872998747304
iPSC-CVPC	Arteria	c5.bp	GO_TRANSCRIPTION_INITIATION_FROM_RNA_POLYMERASE_II_PROMOTER	http://www.gsea-msigdb.org/gsea/msigdb/cards/GO_TRANSCRIPTION_INITIATION_FROM_RNA_POLYMERASE_II_PROMOTER	188	0.528885793882284	0.114931701477164	2.28985915643608e-05	0.00069534086312619
iPSC-CVPC	Heart	c5.bp	GO_NEUROGENESIS	http://www.gsea-msigdb.org/gsea/msigdb/cards/GO_NEUROGENESIS	1625	0.430256204389961	0.224109837231111	7.02867483345313e-10	6.09338470192906e-08
iPSC-CVPC	Arteria	c5.bp	GO_NEUROGENESIS	http://www.gsea-msigdb.org/gsea/msigdb/cards/GO_NEUROGENESIS	1625	0.312239184474852	0.10487917717662	3.74674242847421e-08	2.26322488581297e-06
iPSC-CVPC	Arteria	c5.bp	GO_NEGATIVE_REGULATION_OF_HUMORAL_IMMUNE_RESPONSE	http://www.gsea-msigdb.org/gsea/msigdb/cards/GO_NEGATIVE_REGULATION_OF_HUMORAL_IMMUNE_RESPONSE	12	-1.42201255117021	0.119117919607122	0.00298652667622074	0.0395396174753182
iPSC-CVPC	Arteria	c5.bp	GO_CELLULAR_RESPONSE_TO_HEAT	http://www.gsea-msigdb.org/gsea/msigdb/cards/GO_CELLULAR_RESPONSE_TO_HEAT	142	0.498706565243983	0.115922053810322	0.000813211732807508	0.0140798988903497
Heart	Arteria	c5.bp	GO_CELLULAR_RESPONSE_TO_HEAT	http://www.gsea-msigdb.org/gsea/msigdb/cards/GO_CELLULAR_RESPONSE_TO_HEAT	142	0.166168190481131	-0.1009268520326	0.00170010678856746	0.025255314964887
iPSC-CVPC	Heart	c5.bp	GO_REGULATION_OF_DNA_METABOLIC_PROCESS	http://www.gsea-msigdb.org/gsea/msigdb/cards/GO_REGULATION_OF_DNA_METABOLIC_PROCESS	353	0.615717012218541	0.231465565593091	4.40386976518256e-08	2.61893752618022e-06
iPSC-CVPC	Arteria	c5.bp	GO_REGULATION_OF_DNA_METABOLIC_PROCESS	http://www.gsea-msigdb.org/gsea/msigdb/cards/GO_REGULATION_OF_DNA_METABOLIC_PROCESS	353	0.519098946906318	0.111953450970673	1.95329366364787e-07	1.00502955344321e-05
iPSC-CVPC	Arteria	c5.bp	GO_NADH_METABOLIC_PROCESS	http://www.gsea-msigdb.org/gsea/msigdb/cards/GO_NADH_METABOLIC_PROCESS	41	0.835616911589245	0.117058489099601	0.000206496956138287	0.00454025530008636
Heart	Arteria	c5.bp	GO_NADH_METABOLIC_PROCESS	http://www.gsea-msigdb.org/gsea/msigdb/cards/GO_NADH_METABOLIC_PROCESS	41	0.660428032974655	-0.100604970288568	0.000129667924426971	0.00308147284942831
iPSC-CVPC	Heart	c5.bp	GO_EMBRYONIC_MORPHOGENESIS	http://www.gsea-msigdb.org/gsea/msigdb/cards/GO_EMBRYONIC_MORPHOGENESIS	592	0.494729327431546	0.231393156900654	1.64290163152464e-06	6.77501781973022e-05
iPSC-CVPC	Arteria	c5.bp	GO_EMBRYONIC_MORPHOGENESIS	http://www.gsea-msigdb.org/gsea/msigdb/cards/GO_EMBRYONIC_MORPHOGENESIS	592	0.323584807105697	0.113478650096499	0.000424806179830103	0.00824825399873049
iPSC-CVPC	Heart	c5.bp	GO_INTERSTRAND_CROSS_LINK_REPAIR	http://www.gsea-msigdb.org/gsea/msigdb/cards/GO_INTERSTRAND_CROSS_LINK_REPAIR	53	1.0719700601031	0.235380735970765	6.08741899497225e-07	2.80301624552954e-05
iPSC-CVPC	Arteria	c5.bp	GO_INTERSTRAND_CROSS_LINK_REPAIR	http://www.gsea-msigdb.org/gsea/msigdb/cards/GO_INTERSTRAND_CROSS_LINK_REPAIR	53	0.787176590170264	0.116652438284815	9.74058565059805e-05	0.00241885680926244
iPSC-CVPC	Arteria	c5.bp	GO_CARDIAC_MUSCLE_TISSUE_DEVELOPMENT	http://www.gsea-msigdb.org/gsea/msigdb/cards/GO_CARDIAC_MUSCLE_TISSUE_DEVELOPMENT	231	0.578633014363332	0.113895546815124	4.04182401325695e-07	1.95026702172436e-05
Heart	Arteria	c5.bp	GO_CARDIAC_MUSCLE_TISSUE_DEVELOPMENT	http://www.gsea-msigdb.org/gsea/msigdb/cards/GO_CARDIAC_MUSCLE_TISSUE_DEVELOPMENT	231	0.365704518686677	-0.103736051078705	2.72791242192617e-09	2.1068788852777e-07
Heart	Arteria	c5.bp	GO_LEUKOCYTE_APOPTOTIC_PROCESS	http://www.gsea-msigdb.org/gsea/msigdb/cards/GO_LEUKOCYTE_APOPTOTIC_PROCESS	107	-0.361011233142024	-0.0980248715907297	0.0035606214991286	0.0453769188743169
iPSC-CVPC	Heart	c5.bp	GO_INTERFERON_GAMMA_MEDIATED_SIGNALING_PATHWAY	http://www.gsea-msigdb.org/gsea/msigdb/cards/GO_INTERFERON_GAMMA_MEDIATED_SIGNALING_PATHWAY	88	-0.498438485013061	0.240412399562237	1.11047390553413e-07	6.03305081807661e-06
iPSC-CVPC	Arteria	c5.bp	GO_INTERFERON_GAMMA_MEDIATED_SIGNALING_PATHWAY	http://www.gsea-msigdb.org/gsea/msigdb/cards/GO_INTERFERON_GAMMA_MEDIATED_SIGNALING_PATHWAY	88	-1.0187283704666	0.122840481439354	2.97441483442215e-11	3.23674046511768e-09
Heart	Arteria	c5.bp	GO_INTERFERON_GAMMA_MEDIATED_SIGNALING_PATHWAY	http://www.gsea-msigdb.org/gsea/msigdb/cards/GO_INTERFERON_GAMMA_MEDIATED_SIGNALING_PATHWAY	88	-0.559604725372149	-0.0974110451407596	3.44157385583658e-06	0.000130961225602917
iPSC-CVPC	Heart	c5.bp	GO_POSITIVE_REGULATION_OF_CYTOKINE_SECRETION	http://www.gsea-msigdb.org/gsea/msigdb/cards/GO_POSITIVE_REGULATION_OF_CYTOKINE_SECRETION	141	-0.21046602604778	0.239899054686707	0.000155337446388194	0.00358515285809333
iPSC-CVPC	Arteria	c5.bp	GO_POSITIVE_REGULATION_OF_CYTOKINE_SECRETION	http://www.gsea-msigdb.org/gsea/msigdb/cards/GO_POSITIVE_REGULATION_OF_CYTOKINE_SECRETION	141	-0.480943984806393	0.121552988917888	3.9304094076307e-05	0.00110471171742847
Heart	Arteria	c5.bp	GO_NEGATIVE_REGULATION_OF_MAST_CELL_ACTIVATION	http://www.gsea-msigdb.org/gsea/msigdb/cards/GO_NEGATIVE_REGULATION_OF_MAST_CELL_ACTIVATION	12	-0.701241939879202	-0.0989288386682642	0.000289809141089856	0.00600445997946017
iPSC-CVPC	Heart	c5.bp	GO_TERMINATION_OF_RNA_POLYMERASE_II_TRANSCRIPTION	http://www.gsea-msigdb.org/gsea/msigdb/cards/GO_TERMINATION_OF_RNA_POLYMERASE_II_TRANSCRIPTION	35	1.19107293657322	0.235874567281984	7.35135671392603e-07	3.30240336818011e-05
iPSC-CVPC	Arteria	c5.bp	GO_TERMINATION_OF_RNA_POLYMERASE_II_TRANSCRIPTION	http://www.gsea-msigdb.org/gsea/msigdb/cards/GO_TERMINATION_OF_RNA_POLYMERASE_II_TRANSCRIPTION	35	0.951475648632174	0.116929894004231	8.92725516124703e-05	0.00224131283247713
iPSC-CVPC	Arteria	c5.bp	GO_SYNAPTIC_SIGNALING	http://www.gsea-msigdb.org/gsea/msigdb/cards/GO_SYNAPTIC_SIGNALING	733	0.298124156581034	0.11345408981781	0.000713612457425432	0.0126529111523421
iPSC-CVPC	Heart	c5.bp	GO_MITOTIC_CELL_CYCLE_CHECKPOINT	http://www.gsea-msigdb.org/gsea/msigdb/cards/GO_MITOTIC_CELL_CYCLE_CHECKPOINT	165	0.826707613855666	0.232884030982684	4.81099290048859e-10	4.29858678163876e-08
iPSC-CVPC	Arteria	c5.bp	GO_MITOTIC_CELL_CYCLE_CHECKPOINT	http://www.gsea-msigdb.org/gsea/msigdb/cards/GO_MITOTIC_CELL_CYCLE_CHECKPOINT	165	0.612559406100153	0.114478772574397	9.82546071023904e-06	0.000330274096322184
iPSC-CVPC	Heart	c5.bp	GO_RESPONSE_TO_LIPID	http://www.gsea-msigdb.org/gsea/msigdb/cards/GO_RESPONSE_TO_LIPID	930	0.103105214821786	0.24261747357101	0.00219192350941177	0.0309891315004271
iPSC-CVPC	Arteria	c5.bp	GO_RESPONSE_TO_LIPID	http://www.gsea-msigdb.org/gsea/msigdb/cards/GO_RESPONSE_TO_LIPID	930	-0.0737432385776414	0.125656481183855	0.000109787330201566	0.0026798622298871
Heart	Arteria	c5.bp	GO_RESPONSE_TO_LIPID	http://www.gsea-msigdb.org/gsea/msigdb/cards/GO_RESPONSE_TO_LIPID	930	-0.196475353661137	-0.0955315480298678	0.00233177654038865	0.0324689640533224
iPSC-CVPC	Heart	c5.bp	GO_FATTY_ACID_METABOLIC_PROCESS	http://www.gsea-msigdb.org/gsea/msigdb/cards/GO_FATTY_ACID_METABOLIC_PROCESS	380	-0.0109292619409762	0.241348905278514	0.000134399324439673	0.00317837182795073
Heart	Arteria	c5.bp	GO_FATTY_ACID_METABOLIC_PROCESS	http://www.gsea-msigdb.org/gsea/msigdb/cards/GO_FATTY_ACID_METABOLIC_PROCESS	380	0.253793236574934	-0.104673347672771	2.28882364116611e-09	1.80211493362613e-07
iPSC-CVPC	Heart	c5.bp	GO_ACTIVATION_OF_IMMUNE_RESPONSE	http://www.gsea-msigdb.org/gsea/msigdb/cards/GO_ACTIVATION_OF_IMMUNE_RESPONSE	720	-0.0431180503522118	0.245699935736072	1.69817014412082e-08	1.1148042162334e-06
iPSC-CVPC	Arteria	c5.bp	GO_ACTIVATION_OF_IMMUNE_RESPONSE	http://www.gsea-msigdb.org/gsea/msigdb/cards/GO_ACTIVATION_OF_IMMUNE_RESPONSE	720	-0.345686363466492	0.13189841776048	8.39360943649151e-15	1.64066935765458e-12
Heart	Arteria	c5.bp	GO_ACTIVATION_OF_IMMUNE_RESPONSE	http://www.gsea-msigdb.org/gsea/msigdb/cards/GO_ACTIVATION_OF_IMMUNE_RESPONSE	720	-0.295914357319978	-0.093486774637551	2.31440218838174e-08	1.47524767781091e-06
iPSC-CVPC	Heart	c5.bp	GO_CELL_CYCLE_G2_M_PHASE_TRANSITION	http://www.gsea-msigdb.org/gsea/msigdb/cards/GO_CELL_CYCLE_G2_M_PHASE_TRANSITION	271	0.807401589178348	0.23024035484147	5.10651894510316e-15	1.03419774935702e-12
iPSC-CVPC	Arteria	c5.bp	GO_CELL_CYCLE_G2_M_PHASE_TRANSITION	http://www.gsea-msigdb.org/gsea/msigdb/cards/GO_CELL_CYCLE_G2_M_PHASE_TRANSITION	271	0.794833355069674	0.109728260706564	5.90141568104517e-17	1.52037567452057e-14
iPSC-CVPC	Heart	c5.bp	GO_NEGATIVE_REGULATION_OF_CYTOKINE_SECRETION	http://www.gsea-msigdb.org/gsea/msigdb/cards/GO_NEGATIVE_REGULATION_OF_CYTOKINE_SECRETION	83	-0.314929877007754	0.238926225215628	0.000369104206706166	0.00733470117381844
iPSC-CVPC	Arteria	c5.bp	GO_NEGATIVE_REGULATION_OF_CYTOKINE_SECRETION	http://www.gsea-msigdb.org/gsea/msigdb/cards/GO_NEGATIVE_REGULATION_OF_CYTOKINE_SECRETION	83	-0.666304696977386	0.120368136968836	7.16283557526949e-05	0.00185452833436549
Heart	Arteria	c5.bp	GO_NEGATIVE_REGULATION_OF_CYTOKINE_SECRETION	http://www.gsea-msigdb.org/gsea/msigdb/cards/GO_NEGATIVE_REGULATION_OF_CYTOKINE_SECRETION	83	-0.416828555029335	-0.0984122635618945	0.00274013778491358	0.0368939438153766
iPSC-CVPC	Arteria	c5.bp	GO_NATURAL_KILLER_CELL_ACTIVATION	http://www.gsea-msigdb.org/gsea/msigdb/cards/GO_NATURAL_KILLER_CELL_ACTIVATION	84	-0.607683538869738	0.120075165382454	0.00115054173267081	0.0185668099130802
Heart	Arteria	c5.bp	GO_NATURAL_KILLER_CELL_ACTIVATION	http://www.gsea-msigdb.org/gsea/msigdb/cards/GO_NATURAL_KILLER_CELL_ACTIVATION	84	-0.566575994972658	-0.0981215674718768	4.9299938262888e-05	0.00134672506512136
iPSC-CVPC	Heart	c5.bp	GO_REGULATION_OF_SMOOTHENED_SIGNALING_PATHWAY	http://www.gsea-msigdb.org/gsea/msigdb/cards/GO_REGULATION_OF_SMOOTHENED_SIGNALING_PATHWAY	84	0.701525257011968	0.235846980794528	0.00056106405915828	0.0103903021308537
iPSC-CVPC	Arteria	c5.bp	GO_ACTIN_MEDIATED_CELL_CONTRACTION	http://www.gsea-msigdb.org/gsea/msigdb/cards/GO_ACTIN_MEDIATED_CELL_CONTRACTION	121	0.640953612435181	0.115579858994196	6.47373115299146e-06	0.000228900710297504
Heart	Arteria	c5.bp	GO_ACTIN_MEDIATED_CELL_CONTRACTION	http://www.gsea-msigdb.org/gsea/msigdb/cards/GO_ACTIN_MEDIATED_CELL_CONTRACTION	121	0.771013419807718	-0.103857450693283	3.7891823307089e-14	6.60922235764725e-12
iPSC-CVPC	Heart	c5.bp	GO_NEUTRAL_LIPID_BIOSYNTHETIC_PROCESS	http://www.gsea-msigdb.org/gsea/msigdb/cards/GO_NEUTRAL_LIPID_BIOSYNTHETIC_PROCESS	43	-0.725330554561373	0.239074553133949	1.24694180034577e-06	5.2795168247044e-05
iPSC-CVPC	Arteria	c5.bp	GO_NEUTRAL_LIPID_BIOSYNTHETIC_PROCESS	http://www.gsea-msigdb.org/gsea/msigdb/cards/GO_NEUTRAL_LIPID_BIOSYNTHETIC_PROCESS	43	-0.522262171823341	0.119400544278509	0.0014798342865152	0.0225765302355173
iPSC-CVPC	Arteria	c5.bp	GO_DETECTION_OF_BIOTIC_STIMULUS	http://www.gsea-msigdb.org/gsea/msigdb/cards/GO_DETECTION_OF_BIOTIC_STIMULUS	31	-0.78894258758297	0.119475844193335	0.00341468223697033	0.0439317217602382
iPSC-CVPC	Heart	c5.bp	GO_POSITIVE_REGULATION_OF_LYMPHOCYTE_DIFFERENTIATION	http://www.gsea-msigdb.org/gsea/msigdb/cards/GO_POSITIVE_REGULATION_OF_LYMPHOCYTE_DIFFERENTIATION	95	-0.215686802071933	0.239298820345219	0.000357697772130541	0.00714503749815496
iPSC-CVPC	Arteria	c5.bp	GO_POSITIVE_REGULATION_OF_LYMPHOCYTE_DIFFERENTIATION	http://www.gsea-msigdb.org/gsea/msigdb/cards/GO_POSITIVE_REGULATION_OF_LYMPHOCYTE_DIFFERENTIATION	95	-0.633959762148367	0.121325122375431	4.35704835453871e-06	0.000161334707202165
Heart	Arteria	c5.bp	GO_POSITIVE_REGULATION_OF_LYMPHOCYTE_DIFFERENTIATION	http://www.gsea-msigdb.org/gsea/msigdb/cards/GO_POSITIVE_REGULATION_OF_LYMPHOCYTE_DIFFERENTIATION	95	-0.500497103802613	-0.0976438325047907	9.74124064053959e-07	4.22249770428716e-05
iPSC-CVPC	Heart	c5.bp	GO_SARCOPLASMIC_RETICULUM_CALCIUM_ION_TRANSPORT	http://www.gsea-msigdb.org/gsea/msigdb/cards/GO_SARCOPLASMIC_RETICULUM_CALCIUM_ION_TRANSPORT	43	-0.283921493548335	0.238436074435055	0.00356021366691898	0.0453769188743169
Heart	Arteria	c5.bp	GO_SARCOPLASMIC_RETICULUM_CALCIUM_ION_TRANSPORT	http://www.gsea-msigdb.org/gsea/msigdb/cards/GO_SARCOPLASMIC_RETICULUM_CALCIUM_ION_TRANSPORT	43	0.739078169165965	-0.100706673481554	8.48735961893748e-05	0.00214937444410251
iPSC-CVPC	Arteria	c5.bp	GO_VENTRICULAR_SEPTUM_DEVELOPMENT	http://www.gsea-msigdb.org/gsea/msigdb/cards/GO_VENTRICULAR_SEPTUM_DEVELOPMENT	75	0.746876908239438	0.116073209244084	2.09566631429898e-05	0.000642797371936157
iPSC-CVPC	Heart	c5.bp	GO_LIPID_METABOLIC_PROCESS	http://www.gsea-msigdb.org/gsea/msigdb/cards/GO_LIPID_METABOLIC_PROCESS	1405	0.096076674427861	0.245997687572999	2.50819805476681e-05	0.000753929366717066
Heart	Arteria	c5.bp	GO_LIPID_METABOLIC_PROCESS	http://www.gsea-msigdb.org/gsea/msigdb/cards/GO_LIPID_METABOLIC_PROCESS	1405	0.0282969523276038	-0.106873206557517	5.83473372801425e-06	0.000208838783198719
iPSC-CVPC	Heart	c5.bp	GO_SIGNAL_TRANSDUCTION_BY_P53_CLASS_MEDIATOR	http://www.gsea-msigdb.org/gsea/msigdb/cards/GO_SIGNAL_TRANSDUCTION_BY_P53_CLASS_MEDIATOR	267	0.81687265943304	0.230206879090853	1.76193884738587e-14	3.25716618922643e-12
iPSC-CVPC	Arteria	c5.bp	GO_SIGNAL_TRANSDUCTION_BY_P53_CLASS_MEDIATOR	http://www.gsea-msigdb.org/gsea/msigdb/cards/GO_SIGNAL_TRANSDUCTION_BY_P53_CLASS_MEDIATOR	267	0.656190587606756	0.111578927483398	8.19389865281627e-11	8.28583851426049e-09
iPSC-CVPC	Heart	c5.bp	GO_RNA_SECONDARY_STRUCTURE_UNWINDING	http://www.gsea-msigdb.org/gsea/msigdb/cards/GO_RNA_SECONDARY_STRUCTURE_UNWINDING	8	1.07936774546131	0.237183568876281	0.000537693597243564	0.0100211407161122
iPSC-CVPC	Arteria	c5.bp	GO_RNA_SECONDARY_STRUCTURE_UNWINDING	http://www.gsea-msigdb.org/gsea/msigdb/cards/GO_RNA_SECONDARY_STRUCTURE_UNWINDING	8	1.03183515930949	0.118003715897267	0.00216249970319904	0.0306742589222839
iPSC-CVPC	Heart	c5.bp	GO_POSITIVE_REGULATION_OF_RESPONSE_TO_WOUNDING	http://www.gsea-msigdb.org/gsea/msigdb/cards/GO_POSITIVE_REGULATION_OF_RESPONSE_TO_WOUNDING	78	-0.232915067891663	0.238855720061195	0.00372658061173517	0.0469990080991177
iPSC-CVPC	Arteria	c5.bp	GO_POSITIVE_REGULATION_OF_RESPONSE_TO_WOUNDING	http://www.gsea-msigdb.org/gsea/msigdb/cards/GO_POSITIVE_REGULATION_OF_RESPONSE_TO_WOUNDING	78	-0.527884649802852	0.120205445759962	0.000872920083173427	0.0148353683785761
iPSC-CVPC	Heart	c5.bp	GO_DIVALENT_INORGANIC_CATION_HOMEOSTASIS	http://www.gsea-msigdb.org/gsea/msigdb/cards/GO_DIVALENT_INORGANIC_CATION_HOMEOSTASIS	525	-0.0669938865631797	0.243746121552793	9.22488037258066e-08	5.11076598088513e-06
iPSC-CVPC	Arteria	c5.bp	GO_DIVALENT_INORGANIC_CATION_HOMEOSTASIS	http://www.gsea-msigdb.org/gsea/msigdb/cards/GO_DIVALENT_INORGANIC_CATION_HOMEOSTASIS	525	-0.15108605855232	0.123876832855693	6.45081461771634e-05	0.00169546662928291
iPSC-CVPC	Heart	c5.bp	GO_DRUG_METABOLIC_PROCESS	http://www.gsea-msigdb.org/gsea/msigdb/cards/GO_DRUG_METABOLIC_PROCESS	600	-0.0178102760151856	0.243721039082728	7.51449840287977e-07	3.36946226356434e-05
Heart	Arteria	c5.bp	GO_DRUG_METABOLIC_PROCESS	http://www.gsea-msigdb.org/gsea/msigdb/cards/GO_DRUG_METABOLIC_PROCESS	600	0.0809179459646519	-0.103603557377112	0.000103792789404065	0.00255483743506448
iPSC-CVPC	Arteria	c5.bp	GO_RESPONSE_TO_ABIOTIC_STIMULUS	http://www.gsea-msigdb.org/gsea/msigdb/cards/GO_RESPONSE_TO_ABIOTIC_STIMULUS	1235	0.265240590337056	0.110325103970192	0.000213875347471197	0.0046841206695036
Heart	Arteria	c5.bp	GO_RESPONSE_TO_ABIOTIC_STIMULUS	http://www.gsea-msigdb.org/gsea/msigdb/cards/GO_RESPONSE_TO_ABIOTIC_STIMULUS	1235	-0.00867585784480664	-0.104178943903502	0.00150771521574872	0.0229060238935243
iPSC-CVPC	Arteria	c5.bp	GO_NEGATIVE_REGULATION_OF_INTERLEUKIN_8_PRODUCTION	http://www.gsea-msigdb.org/gsea/msigdb/cards/GO_NEGATIVE_REGULATION_OF_INTERLEUKIN_8_PRODUCTION	24	-0.969064326287753	0.119216050402948	0.000736643364641958	0.0129824267528382
Heart	Arteria	c5.bp	GO_LEUKOCYTE_ADHESION_TO_VASCULAR_ENDOTHELIAL_CELL	http://www.gsea-msigdb.org/gsea/msigdb/cards/GO_LEUKOCYTE_ADHESION_TO_VASCULAR_ENDOTHELIAL_CELL	45	-0.606171941516045	-0.098402517873477	1.69095003777396e-06	6.94957589087156e-05
Heart	Arteria	c5.bp	GO_VENTRICULAR_CARDIAC_MUSCLE_CELL_ACTION_POTENTIAL	http://www.gsea-msigdb.org/gsea/msigdb/cards/GO_VENTRICULAR_CARDIAC_MUSCLE_CELL_ACTION_POTENTIAL	38	0.968183987285696	-0.100954273553755	3.78965673043188e-07	1.8469256855552e-05
iPSC-CVPC	Heart	c5.bp	GO_DNA_SYNTHESIS_INVOLVED_IN_DNA_REPAIR	http://www.gsea-msigdb.org/gsea/msigdb/cards/GO_DNA_SYNTHESIS_INVOLVED_IN_DNA_REPAIR	51	0.745361239330162	0.23634080483919	0.00179759718687578	0.0263810413240592
Heart	Arteria	c5.bp	GO_TRANSFORMING_GROWTH_FACTOR_BETA_RECEPTOR_SIGNALING_PATHWAY	http://www.gsea-msigdb.org/gsea/msigdb/cards/GO_TRANSFORMING_GROWTH_FACTOR_BETA_RECEPTOR_SIGNALING_PATHWAY	192	-0.312308169111043	-0.0974966828928672	0.0028110735127543	0.0376410593915255
iPSC-CVPC	Arteria	c5.bp	GO_TISSUE_REMODELING	http://www.gsea-msigdb.org/gsea/msigdb/cards/GO_TISSUE_REMODELING	180	-0.22712510937079	0.120767581980128	0.00221349319088363	0.0312093550675177
Heart	Arteria	c5.bp	GO_TISSUE_REMODELING	http://www.gsea-msigdb.org/gsea/msigdb/cards/GO_TISSUE_REMODELING	180	-0.458229848400126	-0.0967246953066168	8.46888353755974e-07	3.73549485288559e-05
iPSC-CVPC	Heart	c5.bp	GO_CD4_POSITIVE_OR_CD8_POSITIVE_ALPHA_BETA_T_CELL_LINEAGE_COMMITMENT	http://www.gsea-msigdb.org/gsea/msigdb/cards/GO_CD4_POSITIVE_OR_CD8_POSITIVE_ALPHA_BETA_T_CELL_LINEAGE_COMMITMENT	20	-0.504595306353969	0.238060208219746	0.00281329226072165	0.0376632988316113
Heart	Arteria	c5.bp	GO_T_CELL_MIGRATION	http://www.gsea-msigdb.org/gsea/msigdb/cards/GO_T_CELL_MIGRATION	67	-0.405883124347507	-0.0983948945882048	0.00377291638294115	0.0474520546082208
Heart	Arteria	c5.bp	GO_OSSIFICATION	http://www.gsea-msigdb.org/gsea/msigdb/cards/GO_OSSIFICATION	396	-0.303518189839712	-0.0958018061618327	1.27455709913013e-05	0.000416711585383314
iPSC-CVPC	Heart	c5.bp	GO_MYELOID_LEUKOCYTE_MEDIATED_IMMUNITY	http://www.gsea-msigdb.org/gsea/msigdb/cards/GO_MYELOID_LEUKOCYTE_MEDIATED_IMMUNITY	549	-0.162228883990866	0.247437713563404	7.9900213173079e-13	1.13335498876187e-10
iPSC-CVPC	Arteria	c5.bp	GO_MYELOID_LEUKOCYTE_MEDIATED_IMMUNITY	http://www.gsea-msigdb.org/gsea/msigdb/cards/GO_MYELOID_LEUKOCYTE_MEDIATED_IMMUNITY	549	-0.339642862491029	0.129732348555748	9.51956709403114e-13	1.33473484088215e-10
iPSC-CVPC	Arteria	c5.bp	GO_ACTION_POTENTIAL	http://www.gsea-msigdb.org/gsea/msigdb/cards/GO_ACTION_POTENTIAL	133	0.503103580904538	0.11637098550105	0.00173867539903555	0.0256765413547261
Heart	Arteria	c5.bp	GO_ACTION_POTENTIAL	http://www.gsea-msigdb.org/gsea/msigdb/cards/GO_ACTION_POTENTIAL	133	0.47944006798053	-0.102219052893926	1.18168189441099e-06	5.03831843506498e-05
iPSC-CVPC	Arteria	c5.bp	GO_NEGATIVE_REGULATION_OF_I_KAPPAB_KINASE_NF_KAPPAB_SIGNALING	http://www.gsea-msigdb.org/gsea/msigdb/cards/GO_NEGATIVE_REGULATION_OF_I_KAPPAB_KINASE_NF_KAPPAB_SIGNALING	50	-0.47688965367439	0.119532059941397	0.00109989408307491	0.0179160361266552
iPSC-CVPC	Heart	c5.bp	GO_REGULATION_OF_PROTEIN_LOCALIZATION_TO_CHROMOSOME_TELOMERIC_REGION	http://www.gsea-msigdb.org/gsea/msigdb/cards/GO_REGULATION_OF_PROTEIN_LOCALIZATION_TO_CHROMOSOME_TELOMERIC_REGION	14	1.08109161203573	0.236934428133774	8.90444209596424e-05	0.00223712601231791
iPSC-CVPC	Arteria	c5.bp	GO_REGULATION_OF_PROTEIN_LOCALIZATION_TO_CHROMOSOME_TELOMERIC_REGION	http://www.gsea-msigdb.org/gsea/msigdb/cards/GO_REGULATION_OF_PROTEIN_LOCALIZATION_TO_CHROMOSOME_TELOMERIC_REGION	14	1.61561535898077	0.117333618666988	3.13741731663717e-08	1.93524500117343e-06
Heart	Arteria	c5.bp	GO_REGULATION_OF_PROTEIN_LOCALIZATION_TO_CHROMOSOME_TELOMERIC_REGION	http://www.gsea-msigdb.org/gsea/msigdb/cards/GO_REGULATION_OF_PROTEIN_LOCALIZATION_TO_CHROMOSOME_TELOMERIC_REGION	14	0.641902607158141	-0.099733332080781	8.67506298974708e-05	0.00218703377427202
iPSC-CVPC	Heart	c5.bp	GO_NUCLEAR_TRANSCRIBED_MRNA_CATABOLIC_PROCESS_DEADENYLATION_DEPENDENT_DECAY	http://www.gsea-msigdb.org/gsea/msigdb/cards/GO_NUCLEAR_TRANSCRIBED_MRNA_CATABOLIC_PROCESS_DEADENYLATION_DEPENDENT_DECAY	77	0.786110835890412	0.235570198972618	4.90903076073633e-05	0.00134200421347778
iPSC-CVPC	Arteria	c5.bp	GO_NUCLEAR_TRANSCRIBED_MRNA_CATABOLIC_PROCESS_DEADENYLATION_DEPENDENT_DECAY	http://www.gsea-msigdb.org/gsea/msigdb/cards/GO_NUCLEAR_TRANSCRIBED_MRNA_CATABOLIC_PROCESS_DEADENYLATION_DEPENDENT_DECAY	77	0.640687078788746	0.116511537826263	0.000436379429006391	0.00843701612024051
iPSC-CVPC	Heart	c5.bp	GO_HISTONE_H3_K4_METHYLATION	http://www.gsea-msigdb.org/gsea/msigdb/cards/GO_HISTONE_H3_K4_METHYLATION	56	1.03937277454516	0.235661627499413	2.87775362284348e-06	0.00011172211868365
iPSC-CVPC	Heart	c5.bp	GO_NEGATIVE_REGULATION_OF_INTERLEUKIN_12_PRODUCTION	http://www.gsea-msigdb.org/gsea/msigdb/cards/GO_NEGATIVE_REGULATION_OF_INTERLEUKIN_12_PRODUCTION	16	-0.856393029800234	0.238265444620633	0.00082377893238239	0.0142256982901629
iPSC-CVPC	Heart	c5.bp	GO_REGULATION_OF_B_CELL_ACTIVATION	http://www.gsea-msigdb.org/gsea/msigdb/cards/GO_REGULATION_OF_B_CELL_ACTIVATION	185	-0.185973950282553	0.240567698436704	6.00176972478337e-06	0.000214081716665475
iPSC-CVPC	Arteria	c5.bp	GO_REGULATION_OF_B_CELL_ACTIVATION	http://www.gsea-msigdb.org/gsea/msigdb/cards/GO_REGULATION_OF_B_CELL_ACTIVATION	185	-0.647262578196708	0.123883082247098	8.47907520216495e-11	8.53868638003653e-09
Heart	Arteria	c5.bp	GO_REGULATION_OF_B_CELL_ACTIVATION	http://www.gsea-msigdb.org/gsea/msigdb/cards/GO_REGULATION_OF_B_CELL_ACTIVATION	185	-0.448380539407634	-0.0967064443730186	3.13578200893798e-10	2.90873702913053e-08
iPSC-CVPC	Arteria	c5.bp	GO_POSITIVE_REGULATION_OF_INTRACELLULAR_SIGNAL_TRANSDUCTION	http://www.gsea-msigdb.org/gsea/msigdb/cards/GO_POSITIVE_REGULATION_OF_INTRACELLULAR_SIGNAL_TRANSDUCTION	1026	-0.082030979557393	0.127238694549233	1.13352298332126e-05	0.000374463195246804
Heart	Arteria	c5.bp	GO_POSITIVE_REGULATION_OF_INTRACELLULAR_SIGNAL_TRANSDUCTION	http://www.gsea-msigdb.org/gsea/msigdb/cards/GO_POSITIVE_REGULATION_OF_INTRACELLULAR_SIGNAL_TRANSDUCTION	1026	-0.237075812664674	-0.0931180028686541	6.26586496991557e-06	0.000222630579479325
iPSC-CVPC	Heart	c5.bp	GO_REGULATION_OF_SYSTEM_PROCESS	http://www.gsea-msigdb.org/gsea/msigdb/cards/GO_REGULATION_OF_SYSTEM_PROCESS	614	0.0806120478780958	0.241271844078572	0.00237265142325693	0.0328686381566102
Heart	Arteria	c5.bp	GO_REGULATION_OF_SYSTEM_PROCESS	http://www.gsea-msigdb.org/gsea/msigdb/cards/GO_REGULATION_OF_SYSTEM_PROCESS	614	0.11771094755689	-0.104419916647854	1.08764795125027e-05	0.000360943670813409
iPSC-CVPC	Heart	c5.bp	GO_REGULATION_OF_CYTOSOLIC_CALCIUM_ION_CONCENTRATION	http://www.gsea-msigdb.org/gsea/msigdb/cards/GO_REGULATION_OF_CYTOSOLIC_CALCIUM_ION_CONCENTRATION	369	-0.0630501791580176	0.241652758656465	1.33067220648508e-05	0.000432729615979576
iPSC-CVPC	Arteria	c5.bp	GO_REGULATION_OF_CYTOSOLIC_CALCIUM_ION_CONCENTRATION	http://www.gsea-msigdb.org/gsea/msigdb/cards/GO_REGULATION_OF_CYTOSOLIC_CALCIUM_ION_CONCENTRATION	369	-0.214257788577438	0.122942425794205	3.918534647999e-05	0.00110222392998055
iPSC-CVPC	Heart	c5.bp	GO_SMALL_MOLECULE_CATABOLIC_PROCESS	http://www.gsea-msigdb.org/gsea/msigdb/cards/GO_SMALL_MOLECULE_CATABOLIC_PROCESS	440	0.0502490500653543	0.241050604675592	0.000814786576123789	0.01410046866333
Heart	Arteria	c5.bp	GO_SMALL_MOLECULE_CATABOLIC_PROCESS	http://www.gsea-msigdb.org/gsea/msigdb/cards/GO_SMALL_MOLECULE_CATABOLIC_PROCESS	440	0.266709578011187	-0.106135156555696	2.59412283349329e-12	3.36538970938011e-10
Heart	Arteria	c5.bp	GO_RESPONSE_TO_TEMPERATURE_STIMULUS	http://www.gsea-msigdb.org/gsea/msigdb/cards/GO_RESPONSE_TO_TEMPERATURE_STIMULUS	249	0.124634395142907	-0.101687956655384	0.000508048643327009	0.00958626256116171
iPSC-CVPC	Heart	c5.bp	GO_DNA_REPLICATION_CHECKPOINT	http://www.gsea-msigdb.org/gsea/msigdb/cards/GO_DNA_REPLICATION_CHECKPOINT	16	1.47549772945502	0.236602685620024	2.66506619233559e-05	0.000793414908195163
iPSC-CVPC	Arteria	c5.bp	GO_DNA_REPLICATION_CHECKPOINT	http://www.gsea-msigdb.org/gsea/msigdb/cards/GO_DNA_REPLICATION_CHECKPOINT	16	1.34733384483328	0.117457572979084	0.000214410641614178	0.00469443407490934
Heart	Arteria	c5.bp	GO_CELLULAR_MODIFIED_AMINO_ACID_METABOLIC_PROCESS	http://www.gsea-msigdb.org/gsea/msigdb/cards/GO_CELLULAR_MODIFIED_AMINO_ACID_METABOLIC_PROCESS	191	0.158561652924461	-0.101301259881399	0.000485169853251759	0.00923342438807948
iPSC-CVPC	Heart	c5.bp	GO_HEAD_DEVELOPMENT	http://www.gsea-msigdb.org/gsea/msigdb/cards/GO_HEAD_DEVELOPMENT	774	0.507638224334262	0.22904396370907	1.39045784113978e-08	9.34349223407004e-07
iPSC-CVPC	Arteria	c5.bp	GO_HEAD_DEVELOPMENT	http://www.gsea-msigdb.org/gsea/msigdb/cards/GO_HEAD_DEVELOPMENT	774	0.361218477544797	0.110747229745739	3.92792487750232e-06	0.000147239627194764
iPSC-CVPC	Arteria	c5.bp	GO_REGULATION_OF_HEMATOPOIETIC_PROGENITOR_CELL_DIFFERENTIATION	http://www.gsea-msigdb.org/gsea/msigdb/cards/GO_REGULATION_OF_HEMATOPOIETIC_PROGENITOR_CELL_DIFFERENTIATION	85	0.704507047281388	0.116111684969349	0.00016416356480954	0.00374382275467587
iPSC-CVPC	Arteria	c5.bp	GO_TRANSLATIONAL_ELONGATION	http://www.gsea-msigdb.org/gsea/msigdb/cards/GO_TRANSLATIONAL_ELONGATION	135	0.864296038215268	0.11346540260403	2.17424434377019e-13	3.32331196771364e-11
Heart	Arteria	c5.bp	GO_TRANSLATIONAL_ELONGATION	http://www.gsea-msigdb.org/gsea/msigdb/cards/GO_TRANSLATIONAL_ELONGATION	135	0.705383419929496	-0.104506166477031	3.51907928386009e-18	1.0345667399474e-15
iPSC-CVPC	Heart	c5.bp	GO_CYTOKINE_SECRETION	http://www.gsea-msigdb.org/gsea/msigdb/cards/GO_CYTOKINE_SECRETION	252	-0.204153253426156	0.241557321129776	4.16993771101817e-07	2.00280624883151e-05
iPSC-CVPC	Arteria	c5.bp	GO_CYTOKINE_SECRETION	http://www.gsea-msigdb.org/gsea/msigdb/cards/GO_CYTOKINE_SECRETION	252	-0.520994691515655	0.124215382411454	9.89387010933604e-10	8.36835470767496e-08
Heart	Arteria	c5.bp	GO_CYTOKINE_SECRETION	http://www.gsea-msigdb.org/gsea/msigdb/cards/GO_CYTOKINE_SECRETION	252	-0.355671073996244	-0.09687647413325	8.11808250427121e-06	0.000279189281747127
iPSC-CVPC	Heart	c5.bp	GO_LYMPHOCYTE_CHEMOTAXIS	http://www.gsea-msigdb.org/gsea/msigdb/cards/GO_LYMPHOCYTE_CHEMOTAXIS	63	-0.245391368168614	0.238558121465728	0.00394573960840655	0.0490252094596648
iPSC-CVPC	Arteria	c5.bp	GO_LYMPHOCYTE_CHEMOTAXIS	http://www.gsea-msigdb.org/gsea/msigdb/cards/GO_LYMPHOCYTE_CHEMOTAXIS	63	-0.746233754508628	0.120231692714072	0.000157471110815206	0.00361950227567018
Heart	Arteria	c5.bp	GO_LYMPHOCYTE_CHEMOTAXIS	http://www.gsea-msigdb.org/gsea/msigdb/cards/GO_LYMPHOCYTE_CHEMOTAXIS	63	-0.459457061994677	-0.0984452713767878	0.00171020453779249	0.025353660562406
iPSC-CVPC	Heart	c5.bp	GO_ORGANIC_CYCLIC_COMPOUND_CATABOLIC_PROCESS	http://www.gsea-msigdb.org/gsea/msigdb/cards/GO_ORGANIC_CYCLIC_COMPOUND_CATABOLIC_PROCESS	636	0.559846900341434	0.228262162389649	4.8771895669083e-11	5.1237898290161e-09
iPSC-CVPC	Arteria	c5.bp	GO_ORGANIC_CYCLIC_COMPOUND_CATABOLIC_PROCESS	http://www.gsea-msigdb.org/gsea/msigdb/cards/GO_ORGANIC_CYCLIC_COMPOUND_CATABOLIC_PROCESS	636	0.43439458695604	0.109291258568517	2.49935536092657e-09	1.94477588057412e-07
Heart	Arteria	c5.bp	GO_ACTIN_FILAMENT_POLYMERIZATION	http://www.gsea-msigdb.org/gsea/msigdb/cards/GO_ACTIN_FILAMENT_POLYMERIZATION	177	-0.417458859979162	-0.0966283481351325	2.93974804796911e-05	0.000861471424555384
iPSC-CVPC	Heart	c5.bp	GO_NEUTRAL_LIPID_METABOLIC_PROCESS	http://www.gsea-msigdb.org/gsea/msigdb/cards/GO_NEUTRAL_LIPID_METABOLIC_PROCESS	129	-0.293770334195566	0.239974205868322	7.73226664406037e-06	0.000267561380518176
iPSC-CVPC	Arteria	c5.bp	GO_NEUTRAL_LIPID_METABOLIC_PROCESS	http://www.gsea-msigdb.org/gsea/msigdb/cards/GO_NEUTRAL_LIPID_METABOLIC_PROCESS	129	-0.333277378887777	0.120453643206844	0.000174768414856216	0.00395351857237104
iPSC-CVPC	Heart	c5.bp	GO_DEFENSE_RESPONSE_TO_GRAM_POSITIVE_BACTERIUM	http://www.gsea-msigdb.org/gsea/msigdb/cards/GO_DEFENSE_RESPONSE_TO_GRAM_POSITIVE_BACTERIUM	101	-0.39781975745846	0.239138125996486	7.6142699759563e-05	0.00195406128010207
iPSC-CVPC	Arteria	c5.bp	GO_DEFENSE_RESPONSE_TO_GRAM_POSITIVE_BACTERIUM	http://www.gsea-msigdb.org/gsea/msigdb/cards/GO_DEFENSE_RESPONSE_TO_GRAM_POSITIVE_BACTERIUM	101	-0.693184216567271	0.120436852126334	6.54250889435271e-05	0.00171523833505344
iPSC-CVPC	Heart	c5.bp	GO_ALPHA_BETA_T_CELL_ACTIVATION	http://www.gsea-msigdb.org/gsea/msigdb/cards/GO_ALPHA_BETA_T_CELL_ACTIVATION	137	-0.302402392306162	0.240468822554613	1.18516492268309e-06	5.04726573293818e-05
iPSC-CVPC	Arteria	c5.bp	GO_ALPHA_BETA_T_CELL_ACTIVATION	http://www.gsea-msigdb.org/gsea/msigdb/cards/GO_ALPHA_BETA_T_CELL_ACTIVATION	137	-0.618714764631133	0.122396103378085	5.46385708819143e-08	3.18182393325039e-06
Heart	Arteria	c5.bp	GO_ALPHA_BETA_T_CELL_ACTIVATION	http://www.gsea-msigdb.org/gsea/msigdb/cards/GO_ALPHA_BETA_T_CELL_ACTIVATION	137	-0.356561390120766	-0.0978158280086094	0.000225720472948187	0.00490084989939827
iPSC-CVPC	Heart	c5.bp	GO_NON_RECOMBINATIONAL_REPAIR	http://www.gsea-msigdb.org/gsea/msigdb/cards/GO_NON_RECOMBINATIONAL_REPAIR	97	0.745929441633821	0.235335670840369	4.3865298259607e-05	0.00121511209377268
iPSC-CVPC	Arteria	c5.bp	GO_NON_RECOMBINATIONAL_REPAIR	http://www.gsea-msigdb.org/gsea/msigdb/cards/GO_NON_RECOMBINATIONAL_REPAIR	97	0.741024082582288	0.115694441773644	2.25348900069434e-05	0.00068601097933872
Heart	Arteria	c5.bp	GO_CARBOHYDRATE_METABOLIC_PROCESS	http://www.gsea-msigdb.org/gsea/msigdb/cards/GO_CARBOHYDRATE_METABOLIC_PROCESS	620	0.0442991235613715	-0.102920380727199	0.00119710829309489	0.019125654229159
iPSC-CVPC	Heart	c5.bp	GO_LIPOPOLYSACCHARIDE_MEDIATED_SIGNALING_PATHWAY	http://www.gsea-msigdb.org/gsea/msigdb/cards/GO_LIPOPOLYSACCHARIDE_MEDIATED_SIGNALING_PATHWAY	59	-0.25919279729644	0.238808220833992	0.00293790052047728	0.03903050091973
iPSC-CVPC	Arteria	c5.bp	GO_LIPOPOLYSACCHARIDE_MEDIATED_SIGNALING_PATHWAY	http://www.gsea-msigdb.org/gsea/msigdb/cards/GO_LIPOPOLYSACCHARIDE_MEDIATED_SIGNALING_PATHWAY	59	-0.663611636295344	0.120399795799603	0.000164218472965918	0.00374390389164231
Heart	Arteria	c5.bp	GO_LIPOPOLYSACCHARIDE_MEDIATED_SIGNALING_PATHWAY	http://www.gsea-msigdb.org/gsea/msigdb/cards/GO_LIPOPOLYSACCHARIDE_MEDIATED_SIGNALING_PATHWAY	59	-0.433864036575561	-0.0983522194707727	0.000866572206178179	0.014761895556132
iPSC-CVPC	Heart	c5.bp	GO_REGULATION_OF_CELL_CELL_ADHESION	http://www.gsea-msigdb.org/gsea/msigdb/cards/GO_REGULATION_OF_CELL_CELL_ADHESION	411	-0.0142502140213527	0.241655014909721	0.000159866380257449	0.0036633023201951
iPSC-CVPC	Arteria	c5.bp	GO_REGULATION_OF_CELL_CELL_ADHESION	http://www.gsea-msigdb.org/gsea/msigdb/cards/GO_REGULATION_OF_CELL_CELL_ADHESION	411	-0.26122858544438	0.124605784929318	1.52713304099592e-06	6.35977725762509e-05
Heart	Arteria	c5.bp	GO_REGULATION_OF_CELL_CELL_ADHESION	http://www.gsea-msigdb.org/gsea/msigdb/cards/GO_REGULATION_OF_CELL_CELL_ADHESION	411	-0.285350406528035	-0.0961627525205488	4.84991241885533e-05	0.00132979789998194
iPSC-CVPC	Heart	c5.bp	GO_REGULATION_OF_T_CELL_MEDIATED_IMMUNITY	http://www.gsea-msigdb.org/gsea/msigdb/cards/GO_REGULATION_OF_T_CELL_MEDIATED_IMMUNITY	71	-0.25704036828137	0.238875756214311	0.00281738047455127	0.0376903473429465
iPSC-CVPC	Arteria	c5.bp	GO_REGULATION_OF_T_CELL_MEDIATED_IMMUNITY	http://www.gsea-msigdb.org/gsea/msigdb/cards/GO_REGULATION_OF_T_CELL_MEDIATED_IMMUNITY	71	-0.504717972781003	0.120077918882628	0.00196316486615677	0.0283823889007781
iPSC-CVPC	Heart	c5.bp	GO_HISTONE_UBIQUITINATION	http://www.gsea-msigdb.org/gsea/msigdb/cards/GO_HISTONE_UBIQUITINATION	45	0.828208965033672	0.236236709373689	0.000817495016813952	0.01413392083967
iPSC-CVPC	Heart	c5.bp	GO_CYCLOOXYGENASE_PATHWAY	http://www.gsea-msigdb.org/gsea/msigdb/cards/GO_CYCLOOXYGENASE_PATHWAY	11	-0.995553700461008	0.238179427151985	0.00250958010945772	0.0343156369468216
iPSC-CVPC	Heart	c5.bp	GO_CELL_SURFACE_RECEPTOR_SIGNALING_PATHWAY_INVOLVED_IN_CELL_CELL_SIGNALING	http://www.gsea-msigdb.org/gsea/msigdb/cards/GO_CELL_SURFACE_RECEPTOR_SIGNALING_PATHWAY_INVOLVED_IN_CELL_CELL_SIGNALING	622	0.490462934807559	0.23068609862768	4.03963278453969e-07	1.95026702172436e-05
iPSC-CVPC	Arteria	c5.bp	GO_CELL_SURFACE_RECEPTOR_SIGNALING_PATHWAY_INVOLVED_IN_CELL_CELL_SIGNALING	http://www.gsea-msigdb.org/gsea/msigdb/cards/GO_CELL_SURFACE_RECEPTOR_SIGNALING_PATHWAY_INVOLVED_IN_CELL_CELL_SIGNALING	622	0.467736567543011	0.108931542007212	1.10215808869425e-09	9.22586040052915e-08
Heart	Arteria	c5.bp	GO_POSITIVE_REGULATION_OF_RESPONSE_TO_CYTOKINE_STIMULUS	http://www.gsea-msigdb.org/gsea/msigdb/cards/GO_POSITIVE_REGULATION_OF_RESPONSE_TO_CYTOKINE_STIMULUS	57	-0.432268914894797	-0.0983399585313783	0.00370109085348372	0.0467746287115002
iPSC-CVPC	Heart	c5.bp	GO_REGULATION_OF_VIRAL_TRANSCRIPTION	http://www.gsea-msigdb.org/gsea/msigdb/cards/GO_REGULATION_OF_VIRAL_TRANSCRIPTION	64	0.804035371672277	0.235786326322513	0.000665246256427815	0.0119523014563567
Heart	Arteria	c5.bp	GO_POSITIVE_REGULATION_OF_CYSTEINE_TYPE_ENDOPEPTIDASE_ACTIVITY_INVOLVED_IN_APOPTOTIC_SIGNALING_PATHWAY	http://www.gsea-msigdb.org/gsea/msigdb/cards/GO_POSITIVE_REGULATION_OF_CYSTEINE_TYPE_ENDOPEPTIDASE_ACTIVITY_INVOLVED_IN_APOPTOTIC_SIGNALING_PATHWAY	11	-0.742890115662553	-0.0989084058684882	0.00187605690954548	0.0273289576859243
iPSC-CVPC	Heart	c5.bp	GO_TUBE_FORMATION	http://www.gsea-msigdb.org/gsea/msigdb/cards/GO_TUBE_FORMATION	149	0.762500368462914	0.234093674787502	4.70102250616848e-07	2.23854553906999e-05
iPSC-CVPC	Arteria	c5.bp	GO_TUBE_FORMATION	http://www.gsea-msigdb.org/gsea/msigdb/cards/GO_TUBE_FORMATION	149	0.545565407600027	0.115578984059872	6.51795411589951e-05	0.00171064620819337
iPSC-CVPC	Heart	c5.bp	GO_RIBONUCLEOPROTEIN_COMPLEX_BIOGENESIS	http://www.gsea-msigdb.org/gsea/msigdb/cards/GO_RIBONUCLEOPROTEIN_COMPLEX_BIOGENESIS	419	0.807663356237743	0.225903282673768	1.7648033092882e-28	1.35442152080941e-25
iPSC-CVPC	Arteria	c5.bp	GO_RIBONUCLEOPROTEIN_COMPLEX_BIOGENESIS	http://www.gsea-msigdb.org/gsea/msigdb/cards/GO_RIBONUCLEOPROTEIN_COMPLEX_BIOGENESIS	419	0.734466707369337	0.105815694983536	7.38116472209366e-26	4.56062151460277e-23
iPSC-CVPC	Heart	c5.bp	GO_MEIOTIC_CELL_CYCLE	http://www.gsea-msigdb.org/gsea/msigdb/cards/GO_MEIOTIC_CELL_CYCLE	245	0.682005138738594	0.233710934940896	4.06572881229989e-06	0.000151470731719966
iPSC-CVPC	Arteria	c5.bp	GO_MEIOTIC_CELL_CYCLE	http://www.gsea-msigdb.org/gsea/msigdb/cards/GO_MEIOTIC_CELL_CYCLE	245	0.636569264874304	0.113928484026559	5.89956923614399e-07	2.73640483036948e-05
Heart	Arteria	c5.bp	GO_REGULATION_OF_OSTEOBLAST_DIFFERENTIATION	http://www.gsea-msigdb.org/gsea/msigdb/cards/GO_REGULATION_OF_OSTEOBLAST_DIFFERENTIATION	124	-0.413592255788068	-0.0976750461930328	0.000366591909829141	0.00729671022487929
iPSC-CVPC	Heart	c5.bp	GO_POSITIVE_REGULATION_OF_TELOMERE_MAINTENANCE	http://www.gsea-msigdb.org/gsea/msigdb/cards/GO_POSITIVE_REGULATION_OF_TELOMERE_MAINTENANCE	51	0.738714864818283	0.236257375646493	0.00273721209022562	0.0368807485592205
Heart	Arteria	c5.bp	GO_COENZYME_METABOLIC_PROCESS	http://www.gsea-msigdb.org/gsea/msigdb/cards/GO_COENZYME_METABOLIC_PROCESS	254	0.29420950116716	-0.103731838743361	1.44030002093113e-08	9.6428681566637e-07
iPSC-CVPC	Heart	c5.bp	GO_CELLULAR_LIPID_METABOLIC_PROCESS	http://www.gsea-msigdb.org/gsea/msigdb/cards/GO_CELLULAR_LIPID_METABOLIC_PROCESS	1064	0.0851923550712764	0.244383371139443	8.51394407697628e-05	0.00215461002675551
Heart	Arteria	c5.bp	GO_CELLULAR_LIPID_METABOLIC_PROCESS	http://www.gsea-msigdb.org/gsea/msigdb/cards/GO_CELLULAR_LIPID_METABOLIC_PROCESS	1064	0.0308076596916824	-0.105088386127336	6.53505283880662e-05	0.0017145166154176
iPSC-CVPC	Heart	c5.bp	GO_INTERSPECIES_INTERACTION_BETWEEN_ORGANISMS	http://www.gsea-msigdb.org/gsea/msigdb/cards/GO_INTERSPECIES_INTERACTION_BETWEEN_ORGANISMS	940	0.52361446228071	0.22493279258767	1.84331397579725e-12	2.4659482323193e-10
Heart	Arteria	c5.bp	GO_INTERSPECIES_INTERACTION_BETWEEN_ORGANISMS	http://www.gsea-msigdb.org/gsea/msigdb/cards/GO_INTERSPECIES_INTERACTION_BETWEEN_ORGANISMS	940	-0.324184517072639	-0.0893316493195774	2.12486455867587e-14	3.85377487832087e-12
Heart	Arteria	c5.bp	GO_LAMELLIPODIUM_ORGANIZATION	http://www.gsea-msigdb.org/gsea/msigdb/cards/GO_LAMELLIPODIUM_ORGANIZATION	81	-0.517089531760002	-0.0977230020745837	8.10443060021974e-05	0.00206675736492277
iPSC-CVPC	Heart	c5.bp	GO_NEGATIVE_REGULATION_OF_LYMPHOCYTE_MEDIATED_IMMUNITY	http://www.gsea-msigdb.org/gsea/msigdb/cards/GO_NEGATIVE_REGULATION_OF_LYMPHOCYTE_MEDIATED_IMMUNITY	39	-0.631837256117118	0.238751977702518	3.4233888753638e-05	0.000980345088428511
iPSC-CVPC	Arteria	c5.bp	GO_NEGATIVE_REGULATION_OF_LYMPHOCYTE_MEDIATED_IMMUNITY	http://www.gsea-msigdb.org/gsea/msigdb/cards/GO_NEGATIVE_REGULATION_OF_LYMPHOCYTE_MEDIATED_IMMUNITY	39	-1.04137274669916	0.120013761515152	2.22429835918564e-06	8.92031733057567e-05
Heart	Arteria	c5.bp	GO_NEGATIVE_REGULATION_OF_LYMPHOCYTE_MEDIATED_IMMUNITY	http://www.gsea-msigdb.org/gsea/msigdb/cards/GO_NEGATIVE_REGULATION_OF_LYMPHOCYTE_MEDIATED_IMMUNITY	39	-0.47736422247634	-0.0986856892320864	0.000597714411952517	0.0109494372012679
iPSC-CVPC	Arteria	c5.bp	GO_REGULATION_OF_HEART_RATE_BY_CARDIAC_CONDUCTION	http://www.gsea-msigdb.org/gsea/msigdb/cards/GO_REGULATION_OF_HEART_RATE_BY_CARDIAC_CONDUCTION	38	0.815444754087024	0.117095154939038	0.00176782956337676	0.026012247353428
Heart	Arteria	c5.bp	GO_REGULATION_OF_HEART_RATE_BY_CARDIAC_CONDUCTION	http://www.gsea-msigdb.org/gsea/msigdb/cards/GO_REGULATION_OF_HEART_RATE_BY_CARDIAC_CONDUCTION	38	0.960959240905072	-0.101151229607364	3.37350576102098e-08	2.05469271468001e-06
Heart	Arteria	c5.bp	GO_KETONE_BIOSYNTHETIC_PROCESS	http://www.gsea-msigdb.org/gsea/msigdb/cards/GO_KETONE_BIOSYNTHETIC_PROCESS	42	0.495471191501441	-0.100305137161504	0.00189568746450925	0.0275763522246419
iPSC-CVPC	Arteria	c5.bp	GO_POSITIVE_REGULATION_OF_MRNA_3_END_PROCESSING	http://www.gsea-msigdb.org/gsea/msigdb/cards/GO_POSITIVE_REGULATION_OF_MRNA_3_END_PROCESSING	11	1.34314106891283	0.117701200965667	0.00300636244187403	0.0397228849718365
Heart	Arteria	c5.bp	GO_POSITIVE_REGULATION_OF_MRNA_3_END_PROCESSING	http://www.gsea-msigdb.org/gsea/msigdb/cards/GO_POSITIVE_REGULATION_OF_MRNA_3_END_PROCESSING	11	0.488217442939136	-0.0995412290180724	0.00245349245581744	0.0336623412610451
iPSC-CVPC	Heart	c5.bp	GO_REGULATION_OF_HISTONE_H3_K4_METHYLATION	http://www.gsea-msigdb.org/gsea/msigdb/cards/GO_REGULATION_OF_HISTONE_H3_K4_METHYLATION	28	1.25816597738381	0.236361520668967	3.512894626116e-06	0.000133257874243232
Heart	Arteria	c5.bp	GO_GLUCOSE_METABOLIC_PROCESS	http://www.gsea-msigdb.org/gsea/msigdb/cards/GO_GLUCOSE_METABOLIC_PROCESS	210	0.16223341687877	-0.101630838497227	0.00111135043799779	0.0180622935987473
iPSC-CVPC	Arteria	c5.bp	GO_MITOCHONDRIAL_FUSION	http://www.gsea-msigdb.org/gsea/msigdb/cards/GO_MITOCHONDRIAL_FUSION	23	0.910623468080848	0.117467652924615	0.000835183405077758	0.0143817635523888
Heart	Arteria	c5.bp	GO_MITOCHONDRIAL_FUSION	http://www.gsea-msigdb.org/gsea/msigdb/cards/GO_MITOCHONDRIAL_FUSION	23	0.708267413242223	-0.100135939542395	0.000883443291974922	0.0149897526121945
iPSC-CVPC	Heart	c5.bp	GO_MONOCARBOXYLIC_ACID_TRANSPORT	http://www.gsea-msigdb.org/gsea/msigdb/cards/GO_MONOCARBOXYLIC_ACID_TRANSPORT	167	-0.0598849254573327	0.239377646256773	0.00349642700611147	0.0448015811227734
Heart	Arteria	c5.bp	GO_REGULATION_OF_CYTOSKELETON_ORGANIZATION	http://www.gsea-msigdb.org/gsea/msigdb/cards/GO_REGULATION_OF_CYTOSKELETON_ORGANIZATION	534	-0.257225880477836	-0.0953261496663352	0.000204855001323975	0.00451641163941025
iPSC-CVPC	Heart	c5.bp	GO_SEX_DIFFERENTIATION	http://www.gsea-msigdb.org/gsea/msigdb/cards/GO_SEX_DIFFERENTIATION	270	0.519321349866646	0.23461001499799	0.00081544077772867	0.0141065087282997
iPSC-CVPC	Arteria	c5.bp	GO_SEX_DIFFERENTIATION	http://www.gsea-msigdb.org/gsea/msigdb/cards/GO_SEX_DIFFERENTIATION	270	0.39854837442182	0.115474974880383	0.00315256801048938	0.0411683572509866
iPSC-CVPC	Heart	c5.bp	GO_CELL_CYCLE	http://www.gsea-msigdb.org/gsea/msigdb/cards/GO_CELL_CYCLE	1864	0.616694486682456	0.204595324808195	3.83215010775004e-39	6.98495580514869e-36
iPSC-CVPC	Arteria	c5.bp	GO_CELL_CYCLE	http://www.gsea-msigdb.org/gsea/msigdb/cards/GO_CELL_CYCLE	1864	0.488927551787426	0.0861915075665398	2.60314147712786e-30	2.2866559271797e-27
Heart	Arteria	c5.bp	GO_POSITIVE_REGULATION_OF_PROTEIN_KINASE_B_SIGNALING	http://www.gsea-msigdb.org/gsea/msigdb/cards/GO_POSITIVE_REGULATION_OF_PROTEIN_KINASE_B_SIGNALING	177	-0.369635333412899	-0.0973549593292952	0.000534532772234849	0.00997242832417364
iPSC-CVPC	Arteria	c5.bp	GO_CARDIAC_MUSCLE_CELL_ACTION_POTENTIAL	http://www.gsea-msigdb.org/gsea/msigdb/cards/GO_CARDIAC_MUSCLE_CELL_ACTION_POTENTIAL	74	0.854497787689133	0.116008366471885	3.16674207835632e-06	0.000121326325901671
Heart	Arteria	c5.bp	GO_CARDIAC_MUSCLE_CELL_ACTION_POTENTIAL	http://www.gsea-msigdb.org/gsea/msigdb/cards/GO_CARDIAC_MUSCLE_CELL_ACTION_POTENTIAL	74	0.979227026685447	-0.102672604029347	5.64455059169537e-14	9.57066369976552e-12
iPSC-CVPC	Heart	c5.bp	GO_NEGATIVE_REGULATION_OF_CELL_CYCLE_G2_M_PHASE_TRANSITION	http://www.gsea-msigdb.org/gsea/msigdb/cards/GO_NEGATIVE_REGULATION_OF_CELL_CYCLE_G2_M_PHASE_TRANSITION	105	0.717771459515108	0.235218671754716	5.38027160221482e-05	0.00145608842704484
iPSC-CVPC	Arteria	c5.bp	GO_NEGATIVE_REGULATION_OF_CELL_CYCLE_G2_M_PHASE_TRANSITION	http://www.gsea-msigdb.org/gsea/msigdb/cards/GO_NEGATIVE_REGULATION_OF_CELL_CYCLE_G2_M_PHASE_TRANSITION	105	0.866299875583615	0.114787610460616	4.55791996158529e-08	2.70173484942457e-06
Heart	Arteria	c5.bp	GO_NEGATIVE_REGULATION_OF_CELL_CYCLE_G2_M_PHASE_TRANSITION	http://www.gsea-msigdb.org/gsea/msigdb/cards/GO_NEGATIVE_REGULATION_OF_CELL_CYCLE_G2_M_PHASE_TRANSITION	105	0.193188585812637	-0.10062171022851	0.00258869862360903	0.0351732068484366
Heart	Arteria	c5.bp	GO_RESPONSE_TO_MUSCLE_ACTIVITY	http://www.gsea-msigdb.org/gsea/msigdb/cards/GO_RESPONSE_TO_MUSCLE_ACTIVITY	25	0.643362021939134	-0.100026159857478	0.00372124308889878	0.0469604684913707
Heart	Arteria	c5.bp	GO_CELLULAR_CARBOHYDRATE_METABOLIC_PROCESS	http://www.gsea-msigdb.org/gsea/msigdb/cards/GO_CELLULAR_CARBOHYDRATE_METABOLIC_PROCESS	282	0.104791413917312	-0.101684528613197	0.00132237403307746	0.0206540206464535
Heart	Arteria	c5.bp	GO_LIPID_BIOSYNTHETIC_PROCESS	http://www.gsea-msigdb.org/gsea/msigdb/cards/GO_LIPID_BIOSYNTHETIC_PROCESS	710	0.0150152451166478	-0.102711008440269	0.00340831678895042	0.0438653078138723
iPSC-CVPC	Heart	c5.bp	GO_MEGAKARYOCYTE_DIFFERENTIATION	http://www.gsea-msigdb.org/gsea/msigdb/cards/GO_MEGAKARYOCYTE_DIFFERENTIATION	96	0.638379892243111	0.236073831760479	0.00351323085703596	0.0449221586383085
iPSC-CVPC	Heart	c5.bp	GO_DNA_METHYLATION_OR_DEMETHYLATION	http://www.gsea-msigdb.org/gsea/msigdb/cards/GO_DNA_METHYLATION_OR_DEMETHYLATION	95	0.695838854830188	0.235844771802217	0.00137531023322744	0.021320964021769
iPSC-CVPC	Heart	c5.bp	GO_POSITIVE_REGULATION_OF_CANONICAL_WNT_SIGNALING_PATHWAY	http://www.gsea-msigdb.org/gsea/msigdb/cards/GO_POSITIVE_REGULATION_OF_CANONICAL_WNT_SIGNALING_PATHWAY	147	0.532933506579035	0.235530583828402	0.00284980845097343	0.0380613087290752
iPSC-CVPC	Arteria	c5.bp	GO_POSITIVE_REGULATION_OF_CANONICAL_WNT_SIGNALING_PATHWAY	http://www.gsea-msigdb.org/gsea/msigdb/cards/GO_POSITIVE_REGULATION_OF_CANONICAL_WNT_SIGNALING_PATHWAY	147	0.650293964278125	0.114790958715429	4.26850463501056e-06	0.000158221805236326
Heart	Arteria	c5.bp	GO_GLOMERULAR_EPITHELIUM_DEVELOPMENT	http://www.gsea-msigdb.org/gsea/msigdb/cards/GO_GLOMERULAR_EPITHELIUM_DEVELOPMENT	22	-0.747390659256443	-0.0986834166061377	0.00369205314144843	0.0466920659203032
iPSC-CVPC	Heart	c5.bp	GO_REGULATION_OF_NEURON_PROJECTION_DEVELOPMENT	http://www.gsea-msigdb.org/gsea/msigdb/cards/GO_REGULATION_OF_NEURON_PROJECTION_DEVELOPMENT	504	0.450946572932564	0.232829235508004	0.000126550290147816	0.00301721880457394
iPSC-CVPC	Arteria	c5.bp	GO_REGULATION_OF_NEURON_PROJECTION_DEVELOPMENT	http://www.gsea-msigdb.org/gsea/msigdb/cards/GO_REGULATION_OF_NEURON_PROJECTION_DEVELOPMENT	504	0.343552814860742	0.113419408515724	0.000254619618562779	0.00540595858176867
iPSC-CVPC	Heart	c5.bp	GO_MICROTUBULE_ORGANIZING_CENTER_ORGANIZATION	http://www.gsea-msigdb.org/gsea/msigdb/cards/GO_MICROTUBULE_ORGANIZING_CENTER_ORGANIZATION	133	0.772800124106997	0.234239221378332	6.00005285122976e-07	2.77847266804778e-05
iPSC-CVPC	Arteria	c5.bp	GO_MICROTUBULE_ORGANIZING_CENTER_ORGANIZATION	http://www.gsea-msigdb.org/gsea/msigdb/cards/GO_MICROTUBULE_ORGANIZING_CENTER_ORGANIZATION	133	0.50493702135743	0.115997248961071	0.000756021448587051	0.0132470001910678
iPSC-CVPC	Arteria	c5.bp	GO_CARDIOCYTE_DIFFERENTIATION	http://www.gsea-msigdb.org/gsea/msigdb/cards/GO_CARDIOCYTE_DIFFERENTIATION	164	0.455161238707471	0.116084288118945	0.00211389966432326	0.0301314390275942
Heart	Arteria	c5.bp	GO_CARDIOCYTE_DIFFERENTIATION	http://www.gsea-msigdb.org/gsea/msigdb/cards/GO_CARDIOCYTE_DIFFERENTIATION	164	0.275997299492646	-0.101761975118706	8.31087072576063e-05	0.0021105443181626
Heart	Arteria	c5.bp	GO_RESPONSE_TO_GROWTH_FACTOR	http://www.gsea-msigdb.org/gsea/msigdb/cards/GO_RESPONSE_TO_GROWTH_FACTOR	732	-0.258193481459764	-0.0942893038251542	1.20351832094409e-05	0.00039579304132482
iPSC-CVPC	Heart	c5.bp	GO_POSITIVE_REGULATION_OF_WOUND_HEALING	http://www.gsea-msigdb.org/gsea/msigdb/cards/GO_POSITIVE_REGULATION_OF_WOUND_HEALING	65	-0.317054234818088	0.238849668256625	0.00102966167246718	0.0169687964232402
iPSC-CVPC	Arteria	c5.bp	GO_POSITIVE_REGULATION_OF_WOUND_HEALING	http://www.gsea-msigdb.org/gsea/msigdb/cards/GO_POSITIVE_REGULATION_OF_WOUND_HEALING	65	-0.573054930306275	0.120027532512057	0.00087886256203364	0.0149224477259689
iPSC-CVPC	Heart	c5.bp	GO_REGULATION_OF_LEUKOCYTE_MEDIATED_IMMUNITY	http://www.gsea-msigdb.org/gsea/msigdb/cards/GO_REGULATION_OF_LEUKOCYTE_MEDIATED_IMMUNITY	198	-0.180107004175002	0.240816444134567	1.66849317453647e-05	0.000526387576210642
iPSC-CVPC	Arteria	c5.bp	GO_REGULATION_OF_LEUKOCYTE_MEDIATED_IMMUNITY	http://www.gsea-msigdb.org/gsea/msigdb/cards/GO_REGULATION_OF_LEUKOCYTE_MEDIATED_IMMUNITY	198	-0.4534408498963	0.122883950270532	1.83124742901988e-06	7.45890607834695e-05
Heart	Arteria	c5.bp	GO_REGULATION_OF_LEUKOCYTE_MEDIATED_IMMUNITY	http://www.gsea-msigdb.org/gsea/msigdb/cards/GO_REGULATION_OF_LEUKOCYTE_MEDIATED_IMMUNITY	198	-0.305982005553771	-0.0975891769428863	0.000389074333093226	0.00765434985199515
Heart	Arteria	c5.bp	GO_POSITIVE_REGULATION_OF_ACTIVATED_T_CELL_PROLIFERATION	http://www.gsea-msigdb.org/gsea/msigdb/cards/GO_POSITIVE_REGULATION_OF_ACTIVATED_T_CELL_PROLIFERATION	25	-0.677432728226283	-0.0987985792055465	0.00245278820132232	0.0336590127931882
iPSC-CVPC	Heart	c5.bp	GO_NEGATIVE_REGULATION_OF_CELL_CYCLE_PHASE_TRANSITION	http://www.gsea-msigdb.org/gsea/msigdb/cards/GO_NEGATIVE_REGULATION_OF_CELL_CYCLE_PHASE_TRANSITION	267	0.699471270173315	0.232313895426824	1.18566789638846e-08	8.06397953897261e-07
iPSC-CVPC	Arteria	c5.bp	GO_NEGATIVE_REGULATION_OF_CELL_CYCLE_PHASE_TRANSITION	http://www.gsea-msigdb.org/gsea/msigdb/cards/GO_NEGATIVE_REGULATION_OF_CELL_CYCLE_PHASE_TRANSITION	267	0.564227746922998	0.113343287280013	2.19092781666587e-06	8.80586307526415e-05
iPSC-CVPC	Heart	c5.bp	GO_DIENCEPHALON_DEVELOPMENT	http://www.gsea-msigdb.org/gsea/msigdb/cards/GO_DIENCEPHALON_DEVELOPMENT	74	0.848215266037741	0.236223525163001	0.00147123087294705	0.0224640778462192
iPSC-CVPC	Arteria	c5.bp	GO_DIENCEPHALON_DEVELOPMENT	http://www.gsea-msigdb.org/gsea/msigdb/cards/GO_DIENCEPHALON_DEVELOPMENT	74	0.768275285478037	0.116988923467554	0.000313375672764062	0.00639460031501679
iPSC-CVPC	Heart	c5.bp	GO_MITOCHONDRION_ORGANIZATION	http://www.gsea-msigdb.org/gsea/msigdb/cards/GO_MITOCHONDRION_ORGANIZATION	528	0.0783044830083107	0.241532006587729	0.00121179306896142	0.0192821084384348
iPSC-CVPC	Arteria	c5.bp	GO_MITOCHONDRION_ORGANIZATION	http://www.gsea-msigdb.org/gsea/msigdb/cards/GO_MITOCHONDRION_ORGANIZATION	528	0.481283559336033	0.109202960286239	7.16553104253371e-11	7.28635568730949e-09
Heart	Arteria	c5.bp	GO_MITOCHONDRION_ORGANIZATION	http://www.gsea-msigdb.org/gsea/msigdb/cards/GO_MITOCHONDRION_ORGANIZATION	528	0.502712840081686	-0.114415604227793	4.97743255257818e-35	6.59817509047132e-32
iPSC-CVPC	Heart	c5.bp	GO_REGULATION_OF_CHROMATIN_ORGANIZATION	http://www.gsea-msigdb.org/gsea/msigdb/cards/GO_REGULATION_OF_CHROMATIN_ORGANIZATION	190	0.634310521129569	0.234277276919137	3.09250644063584e-05	0.00089960776155372
iPSC-CVPC	Arteria	c5.bp	GO_REGULATION_OF_CHROMATIN_ORGANIZATION	http://www.gsea-msigdb.org/gsea/msigdb/cards/GO_REGULATION_OF_CHROMATIN_ORGANIZATION	190	0.425754629814218	0.115854801063918	0.00387216854523486	0.0483729672607171
iPSC-CVPC	Arteria	c5.bp	GO_PERICARDIUM_DEVELOPMENT	http://www.gsea-msigdb.org/gsea/msigdb/cards/GO_PERICARDIUM_DEVELOPMENT	20	1.14703198061902	0.117352367850974	0.000101980337188438	0.00251872777915712
Heart	Arteria	c5.bp	GO_PEROXISOMAL_TRANSPORT	http://www.gsea-msigdb.org/gsea/msigdb/cards/GO_PEROXISOMAL_TRANSPORT	70	0.439877471717501	-0.100841602584536	2.28834742309871e-05	0.000695171342794601
iPSC-CVPC	Heart	c5.bp	GO_POSITIVE_REGULATION_OF_PEPTIDYL_TYROSINE_PHOSPHORYLATION	http://www.gsea-msigdb.org/gsea/msigdb/cards/GO_POSITIVE_REGULATION_OF_PEPTIDYL_TYROSINE_PHOSPHORYLATION	194	-0.0356656795383406	0.239538203104156	0.00342945697599995	0.0441062407237926
iPSC-CVPC	Heart	c5.bp	GO_MULTI_ORGANISM_REPRODUCTIVE_PROCESS	http://www.gsea-msigdb.org/gsea/msigdb/cards/GO_MULTI_ORGANISM_REPRODUCTIVE_PROCESS	1016	0.380520480108625	0.232535898114993	0.00141316743348995	0.0217781915891606
iPSC-CVPC	Heart	c5.bp	GO_SCF_DEPENDENT_PROTEASOMAL_UBIQUITIN_DEPENDENT_PROTEIN_CATABOLIC_PROCESS	http://www.gsea-msigdb.org/gsea/msigdb/cards/GO_SCF_DEPENDENT_PROTEASOMAL_UBIQUITIN_DEPENDENT_PROTEIN_CATABOLIC_PROCESS	95	0.629156038288437	0.235777862880398	0.00130147202194041	0.0204106310276734
iPSC-CVPC	Arteria	c5.bp	GO_SCF_DEPENDENT_PROTEASOMAL_UBIQUITIN_DEPENDENT_PROTEIN_CATABOLIC_PROCESS	http://www.gsea-msigdb.org/gsea/msigdb/cards/GO_SCF_DEPENDENT_PROTEASOMAL_UBIQUITIN_DEPENDENT_PROTEIN_CATABOLIC_PROCESS	95	0.789939577584092	0.115385207499271	2.49492288717329e-06	9.86455166924714e-05
Heart	Arteria	c5.bp	GO_SCF_DEPENDENT_PROTEASOMAL_UBIQUITIN_DEPENDENT_PROTEIN_CATABOLIC_PROCESS	http://www.gsea-msigdb.org/gsea/msigdb/cards/GO_SCF_DEPENDENT_PROTEASOMAL_UBIQUITIN_DEPENDENT_PROTEIN_CATABOLIC_PROCESS	95	0.222357150523187	-0.100649710955086	0.0022445627641791	0.0315376424308217
iPSC-CVPC	Heart	c5.bp	GO_REGULATION_OF_LEUKOCYTE_CHEMOTAXIS	http://www.gsea-msigdb.org/gsea/msigdb/cards/GO_REGULATION_OF_LEUKOCYTE_CHEMOTAXIS	114	-0.186645779311891	0.23952012555159	0.000939276377284549	0.0157383030250672
iPSC-CVPC	Arteria	c5.bp	GO_REGULATION_OF_LEUKOCYTE_CHEMOTAXIS	http://www.gsea-msigdb.org/gsea/msigdb/cards/GO_REGULATION_OF_LEUKOCYTE_CHEMOTAXIS	114	-0.451973508557721	0.121059756942495	0.000165822287243206	0.00377692506735861
iPSC-CVPC	Heart	c5.bp	GO_DNA_GEOMETRIC_CHANGE	http://www.gsea-msigdb.org/gsea/msigdb/cards/GO_DNA_GEOMETRIC_CHANGE	114	1.08618532931846	0.232995512839058	2.47143792215574e-18	7.44587055646499e-16
iPSC-CVPC	Arteria	c5.bp	GO_DNA_GEOMETRIC_CHANGE	http://www.gsea-msigdb.org/gsea/msigdb/cards/GO_DNA_GEOMETRIC_CHANGE	114	0.975260781724436	0.11379996378674	2.56839583434795e-12	3.33795315305659e-10
iPSC-CVPC	Heart	c5.bp	GO_NUCLEOTIDE_EXCISION_REPAIR_DNA_INCISION	http://www.gsea-msigdb.org/gsea/msigdb/cards/GO_NUCLEOTIDE_EXCISION_REPAIR_DNA_INCISION	40	0.782507251653003	0.23646969689949	0.00153507001497656	0.0232392898093701
Heart	Arteria	c5.bp	GO_REGULATION_OF_LAMELLIPODIUM_ORGANIZATION	http://www.gsea-msigdb.org/gsea/msigdb/cards/GO_REGULATION_OF_LAMELLIPODIUM_ORGANIZATION	45	-0.553479876550875	-0.0983985155502869	0.00400460351786377	0.0496212844806135
iPSC-CVPC	Heart	c5.bp	GO_REGULATION_OF_B_CELL_PROLIFERATION	http://www.gsea-msigdb.org/gsea/msigdb/cards/GO_REGULATION_OF_B_CELL_PROLIFERATION	61	-0.341809817776426	0.238852209522372	0.00271589797232158	0.0366487886848037
iPSC-CVPC	Arteria	c5.bp	GO_REGULATION_OF_B_CELL_PROLIFERATION	http://www.gsea-msigdb.org/gsea/msigdb/cards/GO_REGULATION_OF_B_CELL_PROLIFERATION	61	-0.737080346346635	0.120338307584713	8.16018881781213e-05	0.00207952186829033
Heart	Arteria	c5.bp	GO_REGULATION_OF_B_CELL_PROLIFERATION	http://www.gsea-msigdb.org/gsea/msigdb/cards/GO_REGULATION_OF_B_CELL_PROLIFERATION	61	-0.41828453518358	-0.0984871505367342	0.000218856030078778	0.00477313021149077
iPSC-CVPC	Arteria	c5.bp	GO_REGULATION_OF_TUMOR_NECROSIS_FACTOR_MEDIATED_SIGNALING_PATHWAY	http://www.gsea-msigdb.org/gsea/msigdb/cards/GO_REGULATION_OF_TUMOR_NECROSIS_FACTOR_MEDIATED_SIGNALING_PATHWAY	60	-0.53827160230872	0.120040831481261	0.0016600927204554	0.0247618044508353
iPSC-CVPC	Heart	c5.bp	GO_LEUKOCYTE_CELL_CELL_ADHESION	http://www.gsea-msigdb.org/gsea/msigdb/cards/GO_LEUKOCYTE_CELL_CELL_ADHESION	343	-0.155547873827521	0.242886850522381	8.53589880263177e-08	4.77257550460951e-06
iPSC-CVPC	Arteria	c5.bp	GO_LEUKOCYTE_CELL_CELL_ADHESION	http://www.gsea-msigdb.org/gsea/msigdb/cards/GO_LEUKOCYTE_CELL_CELL_ADHESION	343	-0.442558286366848	0.126029623152955	6.25830735576317e-11	6.45384626593122e-09
Heart	Arteria	c5.bp	GO_LEUKOCYTE_CELL_CELL_ADHESION	http://www.gsea-msigdb.org/gsea/msigdb/cards/GO_LEUKOCYTE_CELL_CELL_ADHESION	343	-0.3308721703296	-0.0960577140438106	8.86158018918629e-07	3.88274609383043e-05
iPSC-CVPC	Arteria	c5.bp	GO_NEGATIVE_REGULATION_OF_LEUKOCYTE_DEGRANULATION	http://www.gsea-msigdb.org/gsea/msigdb/cards/GO_NEGATIVE_REGULATION_OF_LEUKOCYTE_DEGRANULATION	12	-1.32996884217101	0.119214957850269	0.000815522559488995	0.0141065087282997
iPSC-CVPC	Heart	c5.bp	GO_NUCLEAR_PORE_COMPLEX_ASSEMBLY	http://www.gsea-msigdb.org/gsea/msigdb/cards/GO_NUCLEAR_PORE_COMPLEX_ASSEMBLY	9	1.20858511370588	0.237085200524104	0.00336584170038775	0.0434644265911389
iPSC-CVPC	Heart	c5.bp	GO_PROTEIN_LOCALIZATION_TO_ORGANELLE	http://www.gsea-msigdb.org/gsea/msigdb/cards/GO_PROTEIN_LOCALIZATION_TO_ORGANELLE	944	0.539263921335788	0.223921748829175	3.99253118652639e-15	8.26964364427422e-13
iPSC-CVPC	Arteria	c5.bp	GO_PROTEIN_LOCALIZATION_TO_ORGANELLE	http://www.gsea-msigdb.org/gsea/msigdb/cards/GO_PROTEIN_LOCALIZATION_TO_ORGANELLE	944	0.454379076764898	0.103226464146968	1.89334761395947e-15	4.15789401163166e-13
iPSC-CVPC	Heart	c5.bp	GO_CELLULAR_RESPONSE_TO_RADIATION	http://www.gsea-msigdb.org/gsea/msigdb/cards/GO_CELLULAR_RESPONSE_TO_RADIATION	187	0.654149260529812	0.234281506206933	6.83035337894424e-06	0.000239471677020884
iPSC-CVPC	Arteria	c5.bp	GO_CELLULAR_RESPONSE_TO_RADIATION	http://www.gsea-msigdb.org/gsea/msigdb/cards/GO_CELLULAR_RESPONSE_TO_RADIATION	187	0.539235711685989	0.115096877994938	7.30620574593612e-05	0.00188628949975374
iPSC-CVPC	Heart	c5.bp	GO_SUPEROXIDE_ANION_GENERATION	http://www.gsea-msigdb.org/gsea/msigdb/cards/GO_SUPEROXIDE_ANION_GENERATION	36	-0.491541776080209	0.238623896894469	0.00146578270912047	0.0223996544831827
iPSC-CVPC	Arteria	c5.bp	GO_SUPEROXIDE_ANION_GENERATION	http://www.gsea-msigdb.org/gsea/msigdb/cards/GO_SUPEROXIDE_ANION_GENERATION	36	-0.825640714731696	0.119799395540563	0.000190090054403227	0.00423168929758596
iPSC-CVPC	Arteria	c5.bp	GO_POSITIVE_REGULATION_OF_INTERLEUKIN_17_PRODUCTION	http://www.gsea-msigdb.org/gsea/msigdb/cards/GO_POSITIVE_REGULATION_OF_INTERLEUKIN_17_PRODUCTION	17	-1.32864285307858	0.11914314106683	0.00119183394666777	0.0190601932918623
Heart	Arteria	c5.bp	GO_POSITIVE_REGULATION_OF_INTERLEUKIN_17_PRODUCTION	http://www.gsea-msigdb.org/gsea/msigdb/cards/GO_POSITIVE_REGULATION_OF_INTERLEUKIN_17_PRODUCTION	17	-0.754703906898283	-0.0988704344518762	0.000284748471833379	0.00591305221671884
iPSC-CVPC	Heart	c5.bp	GO_MULTICELLULAR_ORGANISMAL_HOMEOSTASIS	http://www.gsea-msigdb.org/gsea/msigdb/cards/GO_MULTICELLULAR_ORGANISMAL_HOMEOSTASIS	483	0.0341028391931993	0.241417687203583	0.000636327855268688	0.0115264664844186
iPSC-CVPC	Arteria	c5.bp	GO_MULTICELLULAR_ORGANISMAL_HOMEOSTASIS	http://www.gsea-msigdb.org/gsea/msigdb/cards/GO_MULTICELLULAR_ORGANISMAL_HOMEOSTASIS	483	-0.104052040248028	0.12263063687818	0.000890840677996644	0.0150906837806825
Heart	Arteria	c5.bp	GO_NEGATIVE_REGULATION_OF_CELL_CYCLE_G1_S_PHASE_TRANSITION	http://www.gsea-msigdb.org/gsea/msigdb/cards/GO_NEGATIVE_REGULATION_OF_CELL_CYCLE_G1_S_PHASE_TRANSITION	131	-0.420941674388402	-0.0976228971447266	0.000290829882061295	0.00602071932142045
iPSC-CVPC	Heart	c5.bp	GO_REGULATION_OF_SIGNAL_TRANSDUCTION_BY_P53_CLASS_MEDIATOR	http://www.gsea-msigdb.org/gsea/msigdb/cards/GO_REGULATION_OF_SIGNAL_TRANSDUCTION_BY_P53_CLASS_MEDIATOR	181	0.858256180054002	0.232233911801464	2.99950054352624e-12	3.83667693206938e-10
iPSC-CVPC	Arteria	c5.bp	GO_REGULATION_OF_SIGNAL_TRANSDUCTION_BY_P53_CLASS_MEDIATOR	http://www.gsea-msigdb.org/gsea/msigdb/cards/GO_REGULATION_OF_SIGNAL_TRANSDUCTION_BY_P53_CLASS_MEDIATOR	181	0.71144810892315	0.113317410370678	5.19544171762973e-10	4.62279370393e-08
iPSC-CVPC	Heart	c5.bp	GO_POSITIVE_REGULATION_OF_CYTOKINE_PRODUCTION	http://www.gsea-msigdb.org/gsea/msigdb/cards/GO_POSITIVE_REGULATION_OF_CYTOKINE_PRODUCTION	468	-0.0836264371541444	0.243578955121207	1.77329212574945e-07	9.20861507095918e-06
iPSC-CVPC	Arteria	c5.bp	GO_POSITIVE_REGULATION_OF_CYTOKINE_PRODUCTION	http://www.gsea-msigdb.org/gsea/msigdb/cards/GO_POSITIVE_REGULATION_OF_CYTOKINE_PRODUCTION	468	-0.34399252250779	0.12709415954775	1.81284649043701e-10	1.72774934341532e-08
Heart	Arteria	c5.bp	GO_POSITIVE_REGULATION_OF_CYTOKINE_PRODUCTION	http://www.gsea-msigdb.org/gsea/msigdb/cards/GO_POSITIVE_REGULATION_OF_CYTOKINE_PRODUCTION	468	-0.288277482429687	-0.0956537621591606	2.96968553069024e-06	0.000114741283708052
iPSC-CVPC	Heart	c5.bp	GO_GAMETE_GENERATION	http://www.gsea-msigdb.org/gsea/msigdb/cards/GO_GAMETE_GENERATION	698	0.473421065096169	0.232033519336034	2.05966326805184e-05	0.00063415535984118
iPSC-CVPC	Arteria	c5.bp	GO_GAMETE_GENERATION	http://www.gsea-msigdb.org/gsea/msigdb/cards/GO_GAMETE_GENERATION	698	0.317901704592936	0.113726640271638	0.000914001218668735	0.0153900496193808
iPSC-CVPC	Heart	c5.bp	GO_REGULATION_OF_CELLULAR_AMIDE_METABOLIC_PROCESS	http://www.gsea-msigdb.org/gsea/msigdb/cards/GO_REGULATION_OF_CELLULAR_AMIDE_METABOLIC_PROCESS	484	0.517735916120033	0.232293031807888	1.31962999730655e-06	5.5518120873412e-05
iPSC-CVPC	Arteria	c5.bp	GO_REGULATION_OF_CELLULAR_AMIDE_METABOLIC_PROCESS	http://www.gsea-msigdb.org/gsea/msigdb/cards/GO_REGULATION_OF_CELLULAR_AMIDE_METABOLIC_PROCESS	484	0.479865286486299	0.111626906992052	4.35472307270069e-08	2.59394203029031e-06
iPSC-CVPC	Heart	c5.bp	GO_HISTONE_H2A_ACETYLATION	http://www.gsea-msigdb.org/gsea/msigdb/cards/GO_HISTONE_H2A_ACETYLATION	17	1.01015444951163	0.236869325081713	5.30242341168561e-05	0.00143608613864259
iPSC-CVPC	Heart	c5.bp	GO_DNA_REPLICATION_DEPENDENT_NUCLEOSOME_ORGANIZATION	http://www.gsea-msigdb.org/gsea/msigdb/cards/GO_DNA_REPLICATION_DEPENDENT_NUCLEOSOME_ORGANIZATION	32	1.24068832429732	0.236676987239577	8.92640836267018e-08	4.96805730773985e-06
iPSC-CVPC	Arteria	c5.bp	GO_DNA_REPLICATION_DEPENDENT_NUCLEOSOME_ORGANIZATION	http://www.gsea-msigdb.org/gsea/msigdb/cards/GO_DNA_REPLICATION_DEPENDENT_NUCLEOSOME_ORGANIZATION	32	1.32907304701009	0.117352090108024	9.6447748772066e-08	5.32317101833654e-06
iPSC-CVPC	Heart	c5.bp	GO_CELLULAR_COMPONENT_MORPHOGENESIS	http://www.gsea-msigdb.org/gsea/msigdb/cards/GO_CELLULAR_COMPONENT_MORPHOGENESIS	1141	0.349426469216125	0.231797771493326	0.00206231098627489	0.0294941215571432
iPSC-CVPC	Arteria	c5.bp	GO_CELLULAR_COMPONENT_MORPHOGENESIS	http://www.gsea-msigdb.org/gsea/msigdb/cards/GO_CELLULAR_COMPONENT_MORPHOGENESIS	1141	0.267529712051153	0.110743144273661	0.000290110558075289	0.0060089973519066
iPSC-CVPC	Heart	c5.bp	GO_NEGATIVE_REGULATION_OF_T_CELL_MEDIATED_IMMUNITY	http://www.gsea-msigdb.org/gsea/msigdb/cards/GO_NEGATIVE_REGULATION_OF_T_CELL_MEDIATED_IMMUNITY	19	-0.719434810135496	0.238171356830491	0.00137071009534827	0.0212677383149068
iPSC-CVPC	Arteria	c5.bp	GO_NEGATIVE_REGULATION_OF_T_CELL_MEDIATED_IMMUNITY	http://www.gsea-msigdb.org/gsea/msigdb/cards/GO_NEGATIVE_REGULATION_OF_T_CELL_MEDIATED_IMMUNITY	19	-0.95089780210703	0.119096766233366	0.00310480535409626	0.0407430261990288
iPSC-CVPC	Heart	c5.bp	GO_DEPHOSPHORYLATION	http://www.gsea-msigdb.org/gsea/msigdb/cards/GO_DEPHOSPHORYLATION	479	0.394836051040173	0.234173544387083	0.00372275175246291	0.0469604684913707
iPSC-CVPC	Arteria	c5.bp	GO_DEPHOSPHORYLATION	http://www.gsea-msigdb.org/gsea/msigdb/cards/GO_DEPHOSPHORYLATION	479	0.339479198422805	0.113667246717863	0.000500268443294488	0.00946395223979185
iPSC-CVPC	Heart	c5.bp	GO_POSITIVE_REGULATION_OF_CELL_CELL_ADHESION	http://www.gsea-msigdb.org/gsea/msigdb/cards/GO_POSITIVE_REGULATION_OF_CELL_CELL_ADHESION	259	-0.0645073554181877	0.240686663339544	0.000334242598944979	0.00674802450777673
iPSC-CVPC	Arteria	c5.bp	GO_POSITIVE_REGULATION_OF_CELL_CELL_ADHESION	http://www.gsea-msigdb.org/gsea/msigdb/cards/GO_POSITIVE_REGULATION_OF_CELL_CELL_ADHESION	259	-0.337749745598102	0.12315362845781	4.7498562311846e-06	0.000174198826941367
Heart	Arteria	c5.bp	GO_POSITIVE_REGULATION_OF_CELL_CELL_ADHESION	http://www.gsea-msigdb.org/gsea/msigdb/cards/GO_POSITIVE_REGULATION_OF_CELL_CELL_ADHESION	259	-0.314401617731661	-0.0969637676534814	8.24821620963151e-05	0.00209828749346833
iPSC-CVPC	Heart	c5.bp	GO_BEHAVIORAL_RESPONSE_TO_COCAINE	http://www.gsea-msigdb.org/gsea/msigdb/cards/GO_BEHAVIORAL_RESPONSE_TO_COCAINE	18	1.13518630284783	0.236985415724082	0.00365028197302358	0.0462366936016637
iPSC-CVPC	Heart	c5.bp	GO_HISTONE_MRNA_METABOLIC_PROCESS	http://www.gsea-msigdb.org/gsea/msigdb/cards/GO_HISTONE_MRNA_METABOLIC_PROCESS	25	1.11516445711572	0.236436708664513	0.000176488425685008	0.00398254244143244
iPSC-CVPC	Arteria	c5.bp	GO_HISTONE_MRNA_METABOLIC_PROCESS	http://www.gsea-msigdb.org/gsea/msigdb/cards/GO_HISTONE_MRNA_METABOLIC_PROCESS	25	0.947965860946254	0.117343935748066	0.00152587663719925	0.0231433617103308
iPSC-CVPC	Arteria	c5.bp	GO_HINDBRAIN_MORPHOGENESIS	http://www.gsea-msigdb.org/gsea/msigdb/cards/GO_HINDBRAIN_MORPHOGENESIS	41	0.804271740445011	0.117216719419674	0.000586746122724274	0.010783734071516
iPSC-CVPC	Heart	c5.bp	GO_HUMORAL_IMMUNE_RESPONSE_MEDIATED_BY_CIRCULATING_IMMUNOGLOBULIN	http://www.gsea-msigdb.org/gsea/msigdb/cards/GO_HUMORAL_IMMUNE_RESPONSE_MEDIATED_BY_CIRCULATING_IMMUNOGLOBULIN	147	-0.475881573174611	0.241206109951204	3.43411045063598e-13	5.13068768125859e-11
iPSC-CVPC	Arteria	c5.bp	GO_HUMORAL_IMMUNE_RESPONSE_MEDIATED_BY_CIRCULATING_IMMUNOGLOBULIN	http://www.gsea-msigdb.org/gsea/msigdb/cards/GO_HUMORAL_IMMUNE_RESPONSE_MEDIATED_BY_CIRCULATING_IMMUNOGLOBULIN	147	-1.15404986426334	0.124947538721802	6.29407148707094e-27	4.41244671202745e-24
Heart	Arteria	c5.bp	GO_HUMORAL_IMMUNE_RESPONSE_MEDIATED_BY_CIRCULATING_IMMUNOGLOBULIN	http://www.gsea-msigdb.org/gsea/msigdb/cards/GO_HUMORAL_IMMUNE_RESPONSE_MEDIATED_BY_CIRCULATING_IMMUNOGLOBULIN	147	-0.61843984898295	-0.0965370048221023	6.73370768764136e-17	1.72868976689523e-14
Heart	Arteria	c5.bp	GO_MULTICELLULAR_ORGANISMAL_SIGNALING	http://www.gsea-msigdb.org/gsea/msigdb/cards/GO_MULTICELLULAR_ORGANISMAL_SIGNALING	204	0.354447854584341	-0.102721391673132	2.83063551288519e-06	0.00011024508793213
iPSC-CVPC	Heart	c5.bp	GO_REGULATION_OF_SUPEROXIDE_METABOLIC_PROCESS	http://www.gsea-msigdb.org/gsea/msigdb/cards/GO_REGULATION_OF_SUPEROXIDE_METABOLIC_PROCESS	36	-0.608874153129748	0.238844161210492	0.000149720945121521	0.00348531430008459
iPSC-CVPC	Arteria	c5.bp	GO_REGULATION_OF_SUPEROXIDE_METABOLIC_PROCESS	http://www.gsea-msigdb.org/gsea/msigdb/cards/GO_REGULATION_OF_SUPEROXIDE_METABOLIC_PROCESS	36	-0.827775910761013	0.119849185157145	0.0001625885145219	0.00371371115453547
Heart	Arteria	c5.bp	GO_SOMATIC_STEM_CELL_DIVISION	http://www.gsea-msigdb.org/gsea/msigdb/cards/GO_SOMATIC_STEM_CELL_DIVISION	25	-0.66326168781326	-0.0986427666665002	0.00181549404692558	0.0266062021039793
Heart	Arteria	c5.bp	GO_ACETYL_COA_BIOSYNTHETIC_PROCESS	http://www.gsea-msigdb.org/gsea/msigdb/cards/GO_ACETYL_COA_BIOSYNTHETIC_PROCESS	22	0.859962727436502	-0.100212946949253	0.000108045707755585	0.00264079936532079
iPSC-CVPC	Heart	c5.bp	GO_FIBROBLAST_GROWTH_FACTOR_RECEPTOR_SIGNALING_PATHWAY	http://www.gsea-msigdb.org/gsea/msigdb/cards/GO_FIBROBLAST_GROWTH_FACTOR_RECEPTOR_SIGNALING_PATHWAY	115	0.729163766069971	0.235334544380652	4.05181180392553e-05	0.00113272065495555
iPSC-CVPC	Arteria	c5.bp	GO_FIBROBLAST_GROWTH_FACTOR_RECEPTOR_SIGNALING_PATHWAY	http://www.gsea-msigdb.org/gsea/msigdb/cards/GO_FIBROBLAST_GROWTH_FACTOR_RECEPTOR_SIGNALING_PATHWAY	115	0.538687223740732	0.116498969595804	0.00169952296868655	0.025251787267978
iPSC-CVPC	Heart	c5.bp	GO_REGULATION_OF_CELL_CYCLE_ARREST	http://www.gsea-msigdb.org/gsea/msigdb/cards/GO_REGULATION_OF_CELL_CYCLE_ARREST	107	0.695594885961652	0.23532465951756	0.000162586756634464	0.00371371115453547
iPSC-CVPC	Heart	c5.bp	GO_POSITIVE_REGULATION_OF_CHROMOSOME_ORGANIZATION	http://www.gsea-msigdb.org/gsea/msigdb/cards/GO_POSITIVE_REGULATION_OF_CHROMOSOME_ORGANIZATION	177	0.64308875843268	0.234205672748927	1.45843852295233e-05	0.000468706918853413
iPSC-CVPC	Arteria	c5.bp	GO_POSITIVE_REGULATION_OF_CHROMOSOME_ORGANIZATION	http://www.gsea-msigdb.org/gsea/msigdb/cards/GO_POSITIVE_REGULATION_OF_CHROMOSOME_ORGANIZATION	177	0.467723862141152	0.115512457612566	0.00113908058304127	0.0184307544047871
iPSC-CVPC	Arteria	c5.bp	GO_REGULATION_OF_ATPASE_ACTIVITY	http://www.gsea-msigdb.org/gsea/msigdb/cards/GO_REGULATION_OF_ATPASE_ACTIVITY	82	0.611610426925869	0.116443989667871	0.000397669539573825	0.00778981420225363
Heart	Arteria	c5.bp	GO_REGULATION_OF_ATPASE_ACTIVITY	http://www.gsea-msigdb.org/gsea/msigdb/cards/GO_REGULATION_OF_ATPASE_ACTIVITY	82	0.266945230465842	-0.100648203760009	0.00227117683877081	0.0318379604187543
Heart	Arteria	c5.bp	GO_MUSCLE_FIBER_DEVELOPMENT	http://www.gsea-msigdb.org/gsea/msigdb/cards/GO_MUSCLE_FIBER_DEVELOPMENT	63	0.460775820956657	-0.10076620858276	0.000719565644562312	0.0127367835832468
iPSC-CVPC	Arteria	c5.bp	GO_THALAMUS_DEVELOPMENT	http://www.gsea-msigdb.org/gsea/msigdb/cards/GO_THALAMUS_DEVELOPMENT	13	1.28504052358254	0.118018844690184	0.00125619110891189	0.0198198739579434
iPSC-CVPC	Arteria	c5.bp	GO_POSITIVE_REGULATION_OF_CYTOKINE_BIOSYNTHETIC_PROCESS	http://www.gsea-msigdb.org/gsea/msigdb/cards/GO_POSITIVE_REGULATION_OF_CYTOKINE_BIOSYNTHETIC_PROCESS	67	-0.487813417670835	0.120031370469088	0.00159065360519932	0.0239514588396277
Heart	Arteria	c5.bp	GO_POSITIVE_REGULATION_OF_CYTOKINE_BIOSYNTHETIC_PROCESS	http://www.gsea-msigdb.org/gsea/msigdb/cards/GO_POSITIVE_REGULATION_OF_CYTOKINE_BIOSYNTHETIC_PROCESS	67	-0.429332794186408	-0.098315203889442	0.000476139336059088	0.00908527685232454
iPSC-CVPC	Heart	c5.bp	GO_REGULATION_OF_CELLULAR_RESPONSE_TO_STRESS	http://www.gsea-msigdb.org/gsea/msigdb/cards/GO_REGULATION_OF_CELLULAR_RESPONSE_TO_STRESS	751	0.427976151261239	0.231113725556031	4.09187555887186e-05	0.00114304427249727
iPSC-CVPC	Arteria	c5.bp	GO_REGULATION_OF_CELLULAR_RESPONSE_TO_STRESS	http://www.gsea-msigdb.org/gsea/msigdb/cards/GO_REGULATION_OF_CELLULAR_RESPONSE_TO_STRESS	751	0.329330425251511	0.11127290207291	4.02745032854743e-05	0.00112634206369031
iPSC-CVPC	Heart	c5.bp	GO_MISMATCH_REPAIR	http://www.gsea-msigdb.org/gsea/msigdb/cards/GO_MISMATCH_REPAIR	38	0.871506573417063	0.236455168230783	0.00209894634245079	0.0299296205507081
iPSC-CVPC	Heart	c5.bp	GO_PHARYNGEAL_SYSTEM_DEVELOPMENT	http://www.gsea-msigdb.org/gsea/msigdb/cards/GO_PHARYNGEAL_SYSTEM_DEVELOPMENT	26	0.885080380609255	0.236750948223873	0.00250622594461768	0.0342849053646507
iPSC-CVPC	Arteria	c5.bp	GO_MAST_CELL_MEDIATED_IMMUNITY	http://www.gsea-msigdb.org/gsea/msigdb/cards/GO_MAST_CELL_MEDIATED_IMMUNITY	47	-0.555932475803399	0.119787003749377	0.00261269213373718	0.0354693922913803
iPSC-CVPC	Heart	c5.bp	GO_POSITIVE_REGULATION_OF_IMMUNE_EFFECTOR_PROCESS	http://www.gsea-msigdb.org/gsea/msigdb/cards/GO_POSITIVE_REGULATION_OF_IMMUNE_EFFECTOR_PROCESS	213	-0.10739655837883	0.240361772903982	0.000376107209118375	0.00744545221547965
iPSC-CVPC	Arteria	c5.bp	GO_POSITIVE_REGULATION_OF_IMMUNE_EFFECTOR_PROCESS	http://www.gsea-msigdb.org/gsea/msigdb/cards/GO_POSITIVE_REGULATION_OF_IMMUNE_EFFECTOR_PROCESS	213	-0.301512645472587	0.121828984556224	0.000523453960394535	0.00981344942103501
iPSC-CVPC	Heart	c5.bp	GO_NEGATIVE_REGULATION_OF_CELL_ACTIVATION	http://www.gsea-msigdb.org/gsea/msigdb/cards/GO_NEGATIVE_REGULATION_OF_CELL_ACTIVATION	204	-0.286766218562687	0.241712130933411	9.71645860453395e-08	5.35867836912229e-06
iPSC-CVPC	Arteria	c5.bp	GO_NEGATIVE_REGULATION_OF_CELL_ACTIVATION	http://www.gsea-msigdb.org/gsea/msigdb/cards/GO_NEGATIVE_REGULATION_OF_CELL_ACTIVATION	204	-0.551825772827494	0.12372874326718	1.01242536944069e-08	7.00331321257602e-07
Heart	Arteria	c5.bp	GO_NEGATIVE_REGULATION_OF_CELL_ACTIVATION	http://www.gsea-msigdb.org/gsea/msigdb/cards/GO_NEGATIVE_REGULATION_OF_CELL_ACTIVATION	204	-0.304256186705671	-0.0975823951227177	0.00054779534710685	0.0101755951496085
iPSC-CVPC	Heart	c5.bp	GO_MACROMOLECULE_CATABOLIC_PROCESS	http://www.gsea-msigdb.org/gsea/msigdb/cards/GO_MACROMOLECULE_CATABOLIC_PROCESS	1410	0.493575114653127	0.220236791808983	2.78976946561084e-16	6.60387344052665e-14
iPSC-CVPC	Arteria	c5.bp	GO_MACROMOLECULE_CATABOLIC_PROCESS	http://www.gsea-msigdb.org/gsea/msigdb/cards/GO_MACROMOLECULE_CATABOLIC_PROCESS	1410	0.376360733666955	0.10095432601254	7.31990836955775e-13	1.04235781116423e-10
iPSC-CVPC	Heart	c5.bp	GO_SMOOTHENED_SIGNALING_PATHWAY	http://www.gsea-msigdb.org/gsea/msigdb/cards/GO_SMOOTHENED_SIGNALING_PATHWAY	141	0.672954393226863	0.23493649022441	1.66575923932819e-05	0.000525752555758352
iPSC-CVPC	Arteria	c5.bp	GO_SMOOTHENED_SIGNALING_PATHWAY	http://www.gsea-msigdb.org/gsea/msigdb/cards/GO_SMOOTHENED_SIGNALING_PATHWAY	141	0.478165553327876	0.116232455159124	0.000453868052074771	0.00872263340661247
iPSC-CVPC	Heart	c5.bp	GO_DEVELOPMENTAL_PROCESS_INVOLVED_IN_REPRODUCTION	http://www.gsea-msigdb.org/gsea/msigdb/cards/GO_DEVELOPMENTAL_PROCESS_INVOLVED_IN_REPRODUCTION	974	0.451264452022533	0.229994707018024	1.40805822971263e-06	5.88985183420069e-05
iPSC-CVPC	Arteria	c5.bp	GO_DEVELOPMENTAL_PROCESS_INVOLVED_IN_REPRODUCTION	http://www.gsea-msigdb.org/gsea/msigdb/cards/GO_DEVELOPMENTAL_PROCESS_INVOLVED_IN_REPRODUCTION	974	0.322410155064979	0.111184273724885	3.68941159416291e-05	0.00104625169163292
iPSC-CVPC	Arteria	c5.bp	GO_REGULATION_OF_CELLULAR_PROTEIN_CATABOLIC_PROCESS	http://www.gsea-msigdb.org/gsea/msigdb/cards/GO_REGULATION_OF_CELLULAR_PROTEIN_CATABOLIC_PROCESS	252	0.400072374675667	0.115035634069336	0.00104904111122907	0.0172456681800677
iPSC-CVPC	Heart	c5.bp	GO_REGULATION_OF_CYCLIN_DEPENDENT_PROTEIN_KINASE_ACTIVITY	http://www.gsea-msigdb.org/gsea/msigdb/cards/GO_REGULATION_OF_CYCLIN_DEPENDENT_PROTEIN_KINASE_ACTIVITY	106	0.63503951417672	0.235673101097299	0.001610766706496	0.0242043260107001
iPSC-CVPC	Heart	c5.bp	GO_HEART_PROCESS	http://www.gsea-msigdb.org/gsea/msigdb/cards/GO_HEART_PROCESS	295	-0.0366080530050304	0.240888597202876	0.000114834021333251	0.002772329026949
Heart	Arteria	c5.bp	GO_HEART_PROCESS	http://www.gsea-msigdb.org/gsea/msigdb/cards/GO_HEART_PROCESS	295	0.430862146165869	-0.105749950370968	1.2623332281341e-12	1.74309570700812e-10
iPSC-CVPC	Heart	c5.bp	GO_MUSCLE_SYSTEM_PROCESS	http://www.gsea-msigdb.org/gsea/msigdb/cards/GO_MUSCLE_SYSTEM_PROCESS	470	-0.066559570788282	0.243426997927581	1.45246394663049e-07	7.71286918316698e-06
Heart	Arteria	c5.bp	GO_MUSCLE_SYSTEM_PROCESS	http://www.gsea-msigdb.org/gsea/msigdb/cards/GO_MUSCLE_SYSTEM_PROCESS	470	0.256697436387934	-0.106145482939858	1.34596599042167e-09	1.09768494849725e-07
iPSC-CVPC	Heart	c5.bp	GO_MESENCHYME_DEVELOPMENT	http://www.gsea-msigdb.org/gsea/msigdb/cards/GO_MESENCHYME_DEVELOPMENT	276	0.501186208052195	0.234453317169625	0.000510682660589711	0.00962102379869127
iPSC-CVPC	Heart	c5.bp	GO_MORPHOGENESIS_OF_A_POLARIZED_EPITHELIUM	http://www.gsea-msigdb.org/gsea/msigdb/cards/GO_MORPHOGENESIS_OF_A_POLARIZED_EPITHELIUM	141	0.829529668055407	0.233656980273598	2.28287488564736e-10	2.15041505216619e-08
iPSC-CVPC	Arteria	c5.bp	GO_MORPHOGENESIS_OF_A_POLARIZED_EPITHELIUM	http://www.gsea-msigdb.org/gsea/msigdb/cards/GO_MORPHOGENESIS_OF_A_POLARIZED_EPITHELIUM	141	0.787924021511123	0.1140000226544	1.2611163305278e-09	1.03543615475734e-07
iPSC-CVPC	Arteria	c5.bp	GO_REGULATION_OF_DNA_TEMPLATED_TRANSCRIPTION_IN_RESPONSE_TO_STRESS	http://www.gsea-msigdb.org/gsea/msigdb/cards/GO_REGULATION_OF_DNA_TEMPLATED_TRANSCRIPTION_IN_RESPONSE_TO_STRESS	125	0.497277999300438	0.116156923596686	0.00134759967658807	0.0209850800556087
iPSC-CVPC	Heart	c5.bp	GO_POSITIVE_REGULATION_OF_SPROUTING_ANGIOGENESIS	http://www.gsea-msigdb.org/gsea/msigdb/cards/GO_POSITIVE_REGULATION_OF_SPROUTING_ANGIOGENESIS	64	-0.372647011465146	0.238623007119812	0.00384012560360829	0.0480651875765626
iPSC-CVPC	Arteria	c5.bp	GO_POSITIVE_REGULATION_OF_SPROUTING_ANGIOGENESIS	http://www.gsea-msigdb.org/gsea/msigdb/cards/GO_POSITIVE_REGULATION_OF_SPROUTING_ANGIOGENESIS	64	-0.568053602833094	0.119609865059201	0.00272426165104443	0.036734453988533
iPSC-CVPC	Heart	c5.bp	GO_REGULATION_OF_HUMORAL_IMMUNE_RESPONSE	http://www.gsea-msigdb.org/gsea/msigdb/cards/GO_REGULATION_OF_HUMORAL_IMMUNE_RESPONSE	133	-0.66695681736843	0.241657585099603	3.18047758391489e-16	7.5043831768819e-14
iPSC-CVPC	Arteria	c5.bp	GO_REGULATION_OF_HUMORAL_IMMUNE_RESPONSE	http://www.gsea-msigdb.org/gsea/msigdb/cards/GO_REGULATION_OF_HUMORAL_IMMUNE_RESPONSE	133	-1.20596637245884	0.124429325245268	1.07850092039294e-22	5.07305958741479e-20
Heart	Arteria	c5.bp	GO_REGULATION_OF_HUMORAL_IMMUNE_RESPONSE	http://www.gsea-msigdb.org/gsea/msigdb/cards/GO_REGULATION_OF_HUMORAL_IMMUNE_RESPONSE	133	-0.484118996477174	-0.0974608803596869	2.99283183756195e-07	1.48944966856522e-05
iPSC-CVPC	Heart	c5.bp	GO_NLS_BEARING_PROTEIN_IMPORT_INTO_NUCLEUS	http://www.gsea-msigdb.org/gsea/msigdb/cards/GO_NLS_BEARING_PROTEIN_IMPORT_INTO_NUCLEUS	20	1.06199956055133	0.236866565271525	0.00123492500469288	0.0195690387235716
iPSC-CVPC	Arteria	c5.bp	GO_NLS_BEARING_PROTEIN_IMPORT_INTO_NUCLEUS	http://www.gsea-msigdb.org/gsea/msigdb/cards/GO_NLS_BEARING_PROTEIN_IMPORT_INTO_NUCLEUS	20	1.21453505313092	0.117501490356293	0.00011365519164257	0.00275264988688988
iPSC-CVPC	Heart	c5.bp	GO_PRE_MIRNA_PROCESSING	http://www.gsea-msigdb.org/gsea/msigdb/cards/GO_PRE_MIRNA_PROCESSING	15	1.17055889696339	0.236872965746562	2.00555444481452e-05	0.00061985150070785
iPSC-CVPC	Arteria	c5.bp	GO_PRE_MIRNA_PROCESSING	http://www.gsea-msigdb.org/gsea/msigdb/cards/GO_PRE_MIRNA_PROCESSING	15	0.930540278612922	0.117804252708165	0.00168196134451799	0.0250112420288521
iPSC-CVPC	Arteria	c5.bp	GO_REGULATION_OF_CHEMOTAXIS	http://www.gsea-msigdb.org/gsea/msigdb/cards/GO_REGULATION_OF_CHEMOTAXIS	216	-0.257356235648419	0.121764305836909	0.000384428425523714	0.00757726198337617
Heart	Arteria	c5.bp	GO_REGULATION_OF_CHEMOTAXIS	http://www.gsea-msigdb.org/gsea/msigdb/cards/GO_REGULATION_OF_CHEMOTAXIS	216	-0.347654871239464	-0.0969746707836318	4.99766698057537e-05	0.00136113149752249
iPSC-CVPC	Heart	c5.bp	GO_MEIOTIC_CELL_CYCLE_PROCESS	http://www.gsea-msigdb.org/gsea/msigdb/cards/GO_MEIOTIC_CELL_CYCLE_PROCESS	187	0.729890925434527	0.234330583470277	1.22359085525156e-05	0.000401127633388202
iPSC-CVPC	Arteria	c5.bp	GO_MEIOTIC_CELL_CYCLE_PROCESS	http://www.gsea-msigdb.org/gsea/msigdb/cards/GO_MEIOTIC_CELL_CYCLE_PROCESS	187	0.728686466400276	0.114416271974229	1.79667337311051e-07	9.31676095022147e-06
iPSC-CVPC	Heart	c5.bp	GO_SPINDLE_ASSEMBLY	http://www.gsea-msigdb.org/gsea/msigdb/cards/GO_SPINDLE_ASSEMBLY	107	0.880438401209056	0.234282059858231	2.40625406600399e-07	1.22085997006461e-05
iPSC-CVPC	Arteria	c5.bp	GO_SPINDLE_ASSEMBLY	http://www.gsea-msigdb.org/gsea/msigdb/cards/GO_SPINDLE_ASSEMBLY	107	0.601113262968693	0.115935482579344	0.000239046304281258	0.00514481550759182
Heart	Arteria	c5.bp	GO_REGULATION_OF_SODIUM_ION_TRANSMEMBRANE_TRANSPORTER_ACTIVITY	http://www.gsea-msigdb.org/gsea/msigdb/cards/GO_REGULATION_OF_SODIUM_ION_TRANSMEMBRANE_TRANSPORTER_ACTIVITY	52	0.516487684048697	-0.100585850391007	0.000614183181764871	0.0112173050098434
Heart	Arteria	c5.bp	GO_REGULATION_OF_MULTI_ORGANISM_PROCESS	http://www.gsea-msigdb.org/gsea/msigdb/cards/GO_REGULATION_OF_MULTI_ORGANISM_PROCESS	777	-0.245835951661899	-0.0944432925770296	1.49478679213206e-05	0.000478627185891772
iPSC-CVPC	Heart	c5.bp	GO_REGULATION_OF_TRANSLATIONAL_FIDELITY	http://www.gsea-msigdb.org/gsea/msigdb/cards/GO_REGULATION_OF_TRANSLATIONAL_FIDELITY	21	0.971686651943329	0.236721068536838	0.000365356131128993	0.00727409889800211
iPSC-CVPC	Arteria	c5.bp	GO_REGULATION_OF_TRANSLATIONAL_FIDELITY	http://www.gsea-msigdb.org/gsea/msigdb/cards/GO_REGULATION_OF_TRANSLATIONAL_FIDELITY	21	0.944313086127386	0.117470204798266	0.00117379965624949	0.0188669663001531
iPSC-CVPC	Heart	c5.bp	GO_POSITIVE_REGULATION_OF_CELL_CYCLE_ARREST	http://www.gsea-msigdb.org/gsea/msigdb/cards/GO_POSITIVE_REGULATION_OF_CELL_CYCLE_ARREST	81	0.670272020114989	0.235937883951876	0.00225724267673984	0.031681448028045
Heart	Arteria	c5.bp	GO_CONNECTIVE_TISSUE_DEVELOPMENT	http://www.gsea-msigdb.org/gsea/msigdb/cards/GO_CONNECTIVE_TISSUE_DEVELOPMENT	274	-0.342107293068852	-0.0963683027146608	1.85999263283156e-05	0.0005790358790227
iPSC-CVPC	Arteria	c5.bp	GO_POSITIVE_REGULATION_OF_B_CELL_DIFFERENTIATION	http://www.gsea-msigdb.org/gsea/msigdb/cards/GO_POSITIVE_REGULATION_OF_B_CELL_DIFFERENTIATION	13	-0.944448849037645	0.119040150386544	0.000660816049392754	0.0119020349172866
iPSC-CVPC	Heart	c5.bp	GO_RNA_POLYADENYLATION	http://www.gsea-msigdb.org/gsea/msigdb/cards/GO_RNA_POLYADENYLATION	46	1.04070981261946	0.235737667187871	6.00213204429529e-07	2.77847266804778e-05
iPSC-CVPC	Arteria	c5.bp	GO_RNA_POLYADENYLATION	http://www.gsea-msigdb.org/gsea/msigdb/cards/GO_RNA_POLYADENYLATION	46	0.702881146379528	0.117069529106211	0.00223787941219655	0.0314558608181681
Heart	Arteria	c5.bp	GO_ASPARTATE_FAMILY_AMINO_ACID_METABOLIC_PROCESS	http://www.gsea-msigdb.org/gsea/msigdb/cards/GO_ASPARTATE_FAMILY_AMINO_ACID_METABOLIC_PROCESS	51	0.366635862588545	-0.100323296110999	0.00110674106012633	0.0180074501121961
iPSC-CVPC	Heart	c5.bp	GO_MRNA_METABOLIC_PROCESS	http://www.gsea-msigdb.org/gsea/msigdb/cards/GO_MRNA_METABOLIC_PROCESS	840	0.722708580114107	0.218243703966442	5.04669581501587e-34	5.93467008349988e-31
iPSC-CVPC	Arteria	c5.bp	GO_MRNA_METABOLIC_PROCESS	http://www.gsea-msigdb.org/gsea/msigdb/cards/GO_MRNA_METABOLIC_PROCESS	840	0.523109686227174	0.102287039067467	1.10077484034465e-19	3.69845128270451e-17
Heart	Arteria	c5.bp	GO_MRNA_METABOLIC_PROCESS	http://www.gsea-msigdb.org/gsea/msigdb/cards/GO_MRNA_METABOLIC_PROCESS	840	-0.202982993558543	-0.0951032520644395	0.00124859694270383	0.0197299424567823
Heart	Arteria	c5.bp	GO_PROTEIN_TRANSMEMBRANE_TRANSPORT	http://www.gsea-msigdb.org/gsea/msigdb/cards/GO_PROTEIN_TRANSMEMBRANE_TRANSPORT	58	0.398754352900935	-0.10057087360525	0.00079362913476554	0.0137946404204394
iPSC-CVPC	Heart	c5.bp	GO_INTRINSIC_APOPTOTIC_SIGNALING_PATHWAY_BY_P53_CLASS_MEDIATOR	http://www.gsea-msigdb.org/gsea/msigdb/cards/GO_INTRINSIC_APOPTOTIC_SIGNALING_PATHWAY_BY_P53_CLASS_MEDIATOR	78	0.726352404590701	0.235806070897586	0.00105349342455324	0.0172915695836903
iPSC-CVPC	Heart	c5.bp	GO_REGULATION_OF_TRANSLATIONAL_INITIATION	http://www.gsea-msigdb.org/gsea/msigdb/cards/GO_REGULATION_OF_TRANSLATIONAL_INITIATION	79	0.649762015816935	0.236053300938333	0.00170630199486752	0.0253215493881124
iPSC-CVPC	Arteria	c5.bp	GO_REGULATION_OF_TRANSLATIONAL_INITIATION	http://www.gsea-msigdb.org/gsea/msigdb/cards/GO_REGULATION_OF_TRANSLATIONAL_INITIATION	79	0.686808051828538	0.116348125097614	0.000218298401562305	0.00476381866492251
iPSC-CVPC	Heart	c5.bp	GO_NEGATIVE_REGULATION_OF_NUCLEAR_DIVISION	http://www.gsea-msigdb.org/gsea/msigdb/cards/GO_NEGATIVE_REGULATION_OF_NUCLEAR_DIVISION	60	0.950881254147613	0.235690288987317	2.56132359779884e-05	0.000765970230483656
iPSC-CVPC	Arteria	c5.bp	GO_NEGATIVE_REGULATION_OF_NUCLEAR_DIVISION	http://www.gsea-msigdb.org/gsea/msigdb/cards/GO_NEGATIVE_REGULATION_OF_NUCLEAR_DIVISION	60	0.946759467482912	0.116244478517829	7.08123029304621e-06	0.000247144767561372
iPSC-CVPC	Arteria	c5.bp	GO_REGULATION_OF_GENERATION_OF_PRECURSOR_METABOLITES_AND_ENERGY	http://www.gsea-msigdb.org/gsea/msigdb/cards/GO_REGULATION_OF_GENERATION_OF_PRECURSOR_METABOLITES_AND_ENERGY	157	0.456585927359656	0.115973760110017	0.00149906365114974	0.0228030944589352
Heart	Arteria	c5.bp	GO_REGULATION_OF_GENERATION_OF_PRECURSOR_METABOLITES_AND_ENERGY	http://www.gsea-msigdb.org/gsea/msigdb/cards/GO_REGULATION_OF_GENERATION_OF_PRECURSOR_METABOLITES_AND_ENERGY	157	0.159921928087626	-0.101054211046447	0.0031868757973373	0.0415136550845212
iPSC-CVPC	Heart	c5.bp	GO_LIPID_CATABOLIC_PROCESS	http://www.gsea-msigdb.org/gsea/msigdb/cards/GO_LIPID_CATABOLIC_PROCESS	328	-0.0943262771258032	0.241849468673163	1.77345485554804e-06	7.23563626542541e-05
Heart	Arteria	c5.bp	GO_LIPID_CATABOLIC_PROCESS	http://www.gsea-msigdb.org/gsea/msigdb/cards/GO_LIPID_CATABOLIC_PROCESS	328	0.192264666806175	-0.103032515913763	2.23260612446102e-06	8.93888412566331e-05
iPSC-CVPC	Heart	c5.bp	GO_POSITIVE_REGULATION_OF_LIPID_METABOLIC_PROCESS	http://www.gsea-msigdb.org/gsea/msigdb/cards/GO_POSITIVE_REGULATION_OF_LIPID_METABOLIC_PROCESS	147	-0.198070882193986	0.240135496084769	1.45022820763836e-05	0.000466819816294506
iPSC-CVPC	Arteria	c5.bp	GO_POSITIVE_REGULATION_OF_LIPID_METABOLIC_PROCESS	http://www.gsea-msigdb.org/gsea/msigdb/cards/GO_POSITIVE_REGULATION_OF_LIPID_METABOLIC_PROCESS	147	-0.327887461514787	0.12104793548148	5.78900059228727e-05	0.00154585196818035
iPSC-CVPC	Heart	c5.bp	GO_ION_HOMEOSTASIS	http://www.gsea-msigdb.org/gsea/msigdb/cards/GO_ION_HOMEOSTASIS	831	-0.0116397150579495	0.245729887955091	3.51802617457973e-08	2.13213441697783e-06
iPSC-CVPC	Arteria	c5.bp	GO_ION_HOMEOSTASIS	http://www.gsea-msigdb.org/gsea/msigdb/cards/GO_ION_HOMEOSTASIS	831	-0.0386220826528109	0.12353882107422	0.00309086199669856	0.0405965875188787
iPSC-CVPC	Heart	c5.bp	GO_MATURE_B_CELL_DIFFERENTIATION_INVOLVED_IN_IMMUNE_RESPONSE	http://www.gsea-msigdb.org/gsea/msigdb/cards/GO_MATURE_B_CELL_DIFFERENTIATION_INVOLVED_IN_IMMUNE_RESPONSE	19	-0.758660517409956	0.238296145742025	0.000459921636388077	0.00882432278616272
iPSC-CVPC	Arteria	c5.bp	GO_MATURE_B_CELL_DIFFERENTIATION_INVOLVED_IN_IMMUNE_RESPONSE	http://www.gsea-msigdb.org/gsea/msigdb/cards/GO_MATURE_B_CELL_DIFFERENTIATION_INVOLVED_IN_IMMUNE_RESPONSE	19	-1.08904143253758	0.119310256306663	0.000150884379995246	0.00350679925440657
Heart	Arteria	c5.bp	GO_NEGATIVE_REGULATION_OF_MYELOID_CELL_APOPTOTIC_PROCESS	http://www.gsea-msigdb.org/gsea/msigdb/cards/GO_NEGATIVE_REGULATION_OF_MYELOID_CELL_APOPTOTIC_PROCESS	16	-0.743328372206221	-0.0988449535109929	0.000114417905209139	0.00276470593618057
Heart	Arteria	c5.bp	GO_POSITIVE_REGULATION_OF_OSTEOBLAST_DIFFERENTIATION	http://www.gsea-msigdb.org/gsea/msigdb/cards/GO_POSITIVE_REGULATION_OF_OSTEOBLAST_DIFFERENTIATION	62	-0.459559541238955	-0.0982852646159467	0.00234766508964149	0.0326341113480784
Heart	Arteria	c5.bp	GO_POSITIVE_REGULATION_OF_NATURAL_KILLER_CELL_ACTIVATION	http://www.gsea-msigdb.org/gsea/msigdb/cards/GO_POSITIVE_REGULATION_OF_NATURAL_KILLER_CELL_ACTIVATION	20	-0.946781261896433	-0.0985586905719035	2.4540614853074e-05	0.000740576029934922
iPSC-CVPC	Heart	c5.bp	GO_POSITIVE_REGULATION_OF_LIPASE_ACTIVITY	http://www.gsea-msigdb.org/gsea/msigdb/cards/GO_POSITIVE_REGULATION_OF_LIPASE_ACTIVITY	73	-0.172954605489051	0.238806192545525	0.00361505646964367	0.0458924076130542
iPSC-CVPC	Arteria	c5.bp	GO_POSITIVE_REGULATION_OF_LIPASE_ACTIVITY	http://www.gsea-msigdb.org/gsea/msigdb/cards/GO_POSITIVE_REGULATION_OF_LIPASE_ACTIVITY	73	-0.513830580902683	0.12035248103783	0.000167683329498564	0.00380860556710617
iPSC-CVPC	Heart	c5.bp	GO_POSITIVE_REGULATION_OF_ERK1_AND_ERK2_CASCADE	http://www.gsea-msigdb.org/gsea/msigdb/cards/GO_POSITIVE_REGULATION_OF_ERK1_AND_ERK2_CASCADE	211	-0.0757720874231339	0.240022592638487	0.000774399433189546	0.0135041110438691
iPSC-CVPC	Arteria	c5.bp	GO_POSITIVE_REGULATION_OF_ERK1_AND_ERK2_CASCADE	http://www.gsea-msigdb.org/gsea/msigdb/cards/GO_POSITIVE_REGULATION_OF_ERK1_AND_ERK2_CASCADE	211	-0.33883228913161	0.122023195130225	3.83010720777211e-05	0.00108110447700912
Heart	Arteria	c5.bp	GO_POSITIVE_REGULATION_OF_ERK1_AND_ERK2_CASCADE	http://www.gsea-msigdb.org/gsea/msigdb/cards/GO_POSITIVE_REGULATION_OF_ERK1_AND_ERK2_CASCADE	211	-0.298960552046954	-0.0976247999872678	0.00158265946591575	0.0238469588037974
iPSC-CVPC	Heart	c5.bp	GO_POSITIVE_REGULATION_OF_PEPTIDE_SECRETION	http://www.gsea-msigdb.org/gsea/msigdb/cards/GO_POSITIVE_REGULATION_OF_PEPTIDE_SECRETION	292	-0.051739897302071	0.240857013371928	0.000128984479123164	0.00306823144808834
iPSC-CVPC	Arteria	c5.bp	GO_POSITIVE_REGULATION_OF_PEPTIDE_SECRETION	http://www.gsea-msigdb.org/gsea/msigdb/cards/GO_POSITIVE_REGULATION_OF_PEPTIDE_SECRETION	292	-0.198163088936478	0.122020457815599	0.000618734272966754	0.0112806444380428
iPSC-CVPC	Heart	c5.bp	GO_ORGANONITROGEN_COMPOUND_BIOSYNTHETIC_PROCESS	http://www.gsea-msigdb.org/gsea/msigdb/cards/GO_ORGANONITROGEN_COMPOUND_BIOSYNTHETIC_PROCESS	1859	0.3789403768384	0.225473175680586	1.62272807720983e-07	8.54851744084478e-06
iPSC-CVPC	Arteria	c5.bp	GO_ORGANONITROGEN_COMPOUND_BIOSYNTHETIC_PROCESS	http://www.gsea-msigdb.org/gsea/msigdb/cards/GO_ORGANONITROGEN_COMPOUND_BIOSYNTHETIC_PROCESS	1859	0.415379308555992	0.0930747371973971	1.80020400059553e-22	8.0522130968969e-20
Heart	Arteria	c5.bp	GO_ORGANONITROGEN_COMPOUND_BIOSYNTHETIC_PROCESS	http://www.gsea-msigdb.org/gsea/msigdb/cards/GO_ORGANONITROGEN_COMPOUND_BIOSYNTHETIC_PROCESS	1859	0.0546270012483293	-0.112322787206478	7.08833854706128e-11	7.23814671047186e-09
iPSC-CVPC	Heart	c5.bp	GO_REGULATION_OF_CHROMOSOME_ORGANIZATION	http://www.gsea-msigdb.org/gsea/msigdb/cards/GO_REGULATION_OF_CHROMOSOME_ORGANIZATION	347	0.745483962296539	0.229467401917628	2.38574571733205e-14	4.3161869604209e-12
iPSC-CVPC	Arteria	c5.bp	GO_REGULATION_OF_CHROMOSOME_ORGANIZATION	http://www.gsea-msigdb.org/gsea/msigdb/cards/GO_REGULATION_OF_CHROMOSOME_ORGANIZATION	347	0.592389414193796	0.110853329819509	4.3753908419411e-10	3.95297857366894e-08
iPSC-CVPC	Heart	c5.bp	GO_VISUAL_BEHAVIOR	http://www.gsea-msigdb.org/gsea/msigdb/cards/GO_VISUAL_BEHAVIOR	52	0.775648669041235	0.236429854465212	0.00330338964593757	0.0427791892887499
iPSC-CVPC	Heart	c5.bp	GO_REGULATION_OF_CELL_ADHESION	http://www.gsea-msigdb.org/gsea/msigdb/cards/GO_REGULATION_OF_CELL_ADHESION	695	0.00905586018511574	0.244189898579767	3.08850910203925e-06	0.000118515847431884
iPSC-CVPC	Arteria	c5.bp	GO_REGULATION_OF_CELL_ADHESION	http://www.gsea-msigdb.org/gsea/msigdb/cards/GO_REGULATION_OF_CELL_ADHESION	695	-0.2156790810732	0.128123479246071	7.66046239291449e-09	5.42776144416912e-07
Heart	Arteria	c5.bp	GO_REGULATION_OF_CELL_ADHESION	http://www.gsea-msigdb.org/gsea/msigdb/cards/GO_REGULATION_OF_CELL_ADHESION	695	-0.258891847583279	-0.094558421228591	1.11729825408991e-05	0.000369438088015608
iPSC-CVPC	Heart	c5.bp	GO_REGULATION_OF_INTRINSIC_APOPTOTIC_SIGNALING_PATHWAY_BY_P53_CLASS_MEDIATOR	http://www.gsea-msigdb.org/gsea/msigdb/cards/GO_REGULATION_OF_INTRINSIC_APOPTOTIC_SIGNALING_PATHWAY_BY_P53_CLASS_MEDIATOR	31	0.945111505559323	0.23650627380895	0.00201506347765978	0.02897756668495
Heart	Arteria	c5.bp	GO_POSITIVE_REGULATION_OF_ACTIN_FILAMENT_POLYMERIZATION	http://www.gsea-msigdb.org/gsea/msigdb/cards/GO_POSITIVE_REGULATION_OF_ACTIN_FILAMENT_POLYMERIZATION	96	-0.448938235018862	-0.0976393586696363	0.000451534582611919	0.00869084870212576
iPSC-CVPC	Heart	c5.bp	GO_MATURE_B_CELL_DIFFERENTIATION	http://www.gsea-msigdb.org/gsea/msigdb/cards/GO_MATURE_B_CELL_DIFFERENTIATION	25	-0.539533201369883	0.238314951439989	0.00311778397673655	0.0408618572640454
iPSC-CVPC	Arteria	c5.bp	GO_MATURE_B_CELL_DIFFERENTIATION	http://www.gsea-msigdb.org/gsea/msigdb/cards/GO_MATURE_B_CELL_DIFFERENTIATION	25	-0.846896209449203	0.11935721825244	0.00184718652025637	0.0269838753767525
Heart	Arteria	c5.bp	GO_EPITHELIAL_CELL_DIFFERENTIATION_INVOLVED_IN_KIDNEY_DEVELOPMENT	http://www.gsea-msigdb.org/gsea/msigdb/cards/GO_EPITHELIAL_CELL_DIFFERENTIATION_INVOLVED_IN_KIDNEY_DEVELOPMENT	46	-0.531231656115024	-0.0984176927065414	0.00117629851553675	0.0188929474629834
iPSC-CVPC	Arteria	c5.bp	GO_STEROL_BIOSYNTHETIC_PROCESS	http://www.gsea-msigdb.org/gsea/msigdb/cards/GO_STEROL_BIOSYNTHETIC_PROCESS	84	0.572585603315731	0.116752830392281	0.00186816274444443	0.0272466248319062
iPSC-CVPC	Heart	c5.bp	GO_REGULATION_OF_PHAGOCYTOSIS	http://www.gsea-msigdb.org/gsea/msigdb/cards/GO_REGULATION_OF_PHAGOCYTOSIS	95	-0.435293809321652	0.240163712807188	3.77560951145822e-06	0.000142408646596434
iPSC-CVPC	Arteria	c5.bp	GO_REGULATION_OF_PHAGOCYTOSIS	http://www.gsea-msigdb.org/gsea/msigdb/cards/GO_REGULATION_OF_PHAGOCYTOSIS	95	-0.610144432437283	0.1212313289241	1.03414232390462e-05	0.000345705101758651
iPSC-CVPC	Heart	c5.bp	GO_DNA_INTEGRITY_CHECKPOINT	http://www.gsea-msigdb.org/gsea/msigdb/cards/GO_DNA_INTEGRITY_CHECKPOINT	158	0.818823901331676	0.233090721513	1.21543772013556e-09	1.00358265840729e-07
iPSC-CVPC	Arteria	c5.bp	GO_DNA_INTEGRITY_CHECKPOINT	http://www.gsea-msigdb.org/gsea/msigdb/cards/GO_DNA_INTEGRITY_CHECKPOINT	158	0.661266202632927	0.114231208786738	7.44256732182853e-07	3.33926240533659e-05
Heart	Arteria	c5.bp	GO_TUBE_MORPHOGENESIS	http://www.gsea-msigdb.org/gsea/msigdb/cards/GO_TUBE_MORPHOGENESIS	928	-0.220819854010321	-0.0946521352325427	0.000216014090572738	0.00472386662554521
iPSC-CVPC	Heart	c5.bp	GO_REGULATION_OF_EMBRYONIC_DEVELOPMENT	http://www.gsea-msigdb.org/gsea/msigdb/cards/GO_REGULATION_OF_EMBRYONIC_DEVELOPMENT	133	0.589042380815631	0.235572666380126	0.00136804894928826	0.0212400086975421
iPSC-CVPC	Heart	c5.bp	GO_SENSORY_ORGAN_DEVELOPMENT	http://www.gsea-msigdb.org/gsea/msigdb/cards/GO_SENSORY_ORGAN_DEVELOPMENT	549	0.419322912400145	0.233783696112827	0.00146089813760941	0.0223531211573903
Heart	Arteria	c5.bp	GO_BONE_MORPHOGENESIS	http://www.gsea-msigdb.org/gsea/msigdb/cards/GO_BONE_MORPHOGENESIS	113	-0.401925625315856	-0.0978524102480155	0.000265010027870276	0.00557783375346247
iPSC-CVPC	Heart	c5.bp	GO_CELL_PROJECTION_ORGANIZATION	http://www.gsea-msigdb.org/gsea/msigdb/cards/GO_CELL_PROJECTION_ORGANIZATION	1545	0.450783974974814	0.222742049211669	1.08228298607306e-11	1.26455401012181e-09
iPSC-CVPC	Arteria	c5.bp	GO_CELL_PROJECTION_ORGANIZATION	http://www.gsea-msigdb.org/gsea/msigdb/cards/GO_CELL_PROJECTION_ORGANIZATION	1545	0.326498982361623	0.10394585120284	2.80863693774878e-09	2.1646396458174e-07
iPSC-CVPC	Heart	c5.bp	GO_REGULATION_OF_INFLAMMATORY_RESPONSE	http://www.gsea-msigdb.org/gsea/msigdb/cards/GO_REGULATION_OF_INFLAMMATORY_RESPONSE	387	-0.267883554132346	0.244651694409482	2.40482040311562e-12	3.15347213616468e-10
iPSC-CVPC	Arteria	c5.bp	GO_REGULATION_OF_INFLAMMATORY_RESPONSE	http://www.gsea-msigdb.org/gsea/msigdb/cards/GO_REGULATION_OF_INFLAMMATORY_RESPONSE	387	-0.544954498059751	0.127730245526343	7.65343133298294e-16	1.72223464523597e-13
Heart	Arteria	c5.bp	GO_REGULATION_OF_INFLAMMATORY_RESPONSE	http://www.gsea-msigdb.org/gsea/msigdb/cards/GO_REGULATION_OF_INFLAMMATORY_RESPONSE	387	-0.307483181708318	-0.0962829436754119	6.69189889238593e-06	0.000235700317074863
iPSC-CVPC	Heart	c5.bp	GO_RESPONSE_TO_INTERFERON_GAMMA	http://www.gsea-msigdb.org/gsea/msigdb/cards/GO_RESPONSE_TO_INTERFERON_GAMMA	198	-0.313592855853834	0.242174185137854	2.39009980805515e-09	1.87174851670776e-07
iPSC-CVPC	Arteria	c5.bp	GO_RESPONSE_TO_INTERFERON_GAMMA	http://www.gsea-msigdb.org/gsea/msigdb/cards/GO_RESPONSE_TO_INTERFERON_GAMMA	198	-0.744867467931579	0.12566179244667	7.41616779732438e-14	1.23167512058115e-11
Heart	Arteria	c5.bp	GO_RESPONSE_TO_INTERFERON_GAMMA	http://www.gsea-msigdb.org/gsea/msigdb/cards/GO_RESPONSE_TO_INTERFERON_GAMMA	198	-0.47344104354994	-0.096059762611363	2.30781422560962e-09	1.81315115705789e-07
iPSC-CVPC	Arteria	c5.bp	GO_PROTEIN_LOCALIZATION_TO_MITOCHONDRION	http://www.gsea-msigdb.org/gsea/msigdb/cards/GO_PROTEIN_LOCALIZATION_TO_MITOCHONDRION	141	0.664737949411842	0.1147482869154	6.37831663119452e-07	2.92659966811681e-05
Heart	Arteria	c5.bp	GO_PROTEIN_LOCALIZATION_TO_MITOCHONDRION	http://www.gsea-msigdb.org/gsea/msigdb/cards/GO_PROTEIN_LOCALIZATION_TO_MITOCHONDRION	141	0.39104599013381	-0.102467007288215	2.21774091137976e-07	1.13309931399991e-05
iPSC-CVPC	Heart	c5.bp	GO_MICROTUBULE_BASED_MOVEMENT	http://www.gsea-msigdb.org/gsea/msigdb/cards/GO_MICROTUBULE_BASED_MOVEMENT	283	0.538034527859418	0.233950170752619	6.75090994834244e-05	0.00176416520940394
iPSC-CVPC	Arteria	c5.bp	GO_MICROTUBULE_BASED_MOVEMENT	http://www.gsea-msigdb.org/gsea/msigdb/cards/GO_MICROTUBULE_BASED_MOVEMENT	283	0.502470324745168	0.113807185780797	5.26324368255772e-06	0.00019025177672365
iPSC-CVPC	Heart	c5.bp	GO_PROTEIN_DNA_COMPLEX_SUBUNIT_ORGANIZATION	http://www.gsea-msigdb.org/gsea/msigdb/cards/GO_PROTEIN_DNA_COMPLEX_SUBUNIT_ORGANIZATION	287	0.986893413814769	0.229266355442953	1.49448042244554e-24	8.51258383750641e-22
iPSC-CVPC	Arteria	c5.bp	GO_PROTEIN_DNA_COMPLEX_SUBUNIT_ORGANIZATION	http://www.gsea-msigdb.org/gsea/msigdb/cards/GO_PROTEIN_DNA_COMPLEX_SUBUNIT_ORGANIZATION	287	0.837166771423439	0.110451113310409	4.98160164457906e-18	1.42432782080241e-15
iPSC-CVPC	Arteria	c5.bp	GO_REGULATION_OF_ACTIN_FILAMENT_BASED_MOVEMENT	http://www.gsea-msigdb.org/gsea/msigdb/cards/GO_REGULATION_OF_ACTIN_FILAMENT_BASED_MOVEMENT	47	0.75762446952672	0.117074382202716	0.00200628765103303	0.0288798472555118
Heart	Arteria	c5.bp	GO_REGULATION_OF_ACTIN_FILAMENT_BASED_MOVEMENT	http://www.gsea-msigdb.org/gsea/msigdb/cards/GO_REGULATION_OF_ACTIN_FILAMENT_BASED_MOVEMENT	47	0.81810973339521	-0.10107220111258	4.37582147195866e-07	2.09479164608689e-05
Heart	Arteria	c5.bp	GO_RESPONSE_TO_EPINEPHRINE	http://www.gsea-msigdb.org/gsea/msigdb/cards/GO_RESPONSE_TO_EPINEPHRINE	16	0.928529020719897	-0.0999807082777908	0.00161692204126508	0.0242818062011526
iPSC-CVPC	Heart	c5.bp	GO_NUCLEUS_ORGANIZATION	http://www.gsea-msigdb.org/gsea/msigdb/cards/GO_NUCLEUS_ORGANIZATION	130	0.590346739921623	0.235477975189182	0.00160758954090606	0.0241715293540771
iPSC-CVPC	Heart	c5.bp	GO_STEM_CELL_DIFFERENTIATION	http://www.gsea-msigdb.org/gsea/msigdb/cards/GO_STEM_CELL_DIFFERENTIATION	252	0.571619371534148	0.233954000824008	1.78230840901726e-05	0.000559149413911528
iPSC-CVPC	Arteria	c5.bp	GO_STEM_CELL_DIFFERENTIATION	http://www.gsea-msigdb.org/gsea/msigdb/cards/GO_STEM_CELL_DIFFERENTIATION	252	0.548700710284682	0.113776874671874	3.44609249829781e-06	0.000131064766801458
iPSC-CVPC	Arteria	c5.bp	GO_NEGATIVE_REGULATION_OF_MULTI_ORGANISM_PROCESS	http://www.gsea-msigdb.org/gsea/msigdb/cards/GO_NEGATIVE_REGULATION_OF_MULTI_ORGANISM_PROCESS	227	-0.31275256043303	0.122330499632841	6.28541253700783e-05	0.00165617326585003
Heart	Arteria	c5.bp	GO_NEGATIVE_REGULATION_OF_MULTI_ORGANISM_PROCESS	http://www.gsea-msigdb.org/gsea/msigdb/cards/GO_NEGATIVE_REGULATION_OF_MULTI_ORGANISM_PROCESS	227	-0.440317038532286	-0.0960845236208748	2.34371906534771e-08	1.49108388599857e-06
iPSC-CVPC	Heart	c5.bp	GO_NEURON_DIFFERENTIATION	http://www.gsea-msigdb.org/gsea/msigdb/cards/GO_NEURON_DIFFERENTIATION	1365	0.451852366265862	0.225128816716973	2.53750942100589e-10	2.38104600226664e-08
iPSC-CVPC	Arteria	c5.bp	GO_NEURON_DIFFERENTIATION	http://www.gsea-msigdb.org/gsea/msigdb/cards/GO_NEURON_DIFFERENTIATION	1365	0.360193959420921	0.104388420511716	1.83379975560581e-10	1.74543742012355e-08
iPSC-CVPC	Heart	c5.bp	GO_PROTEASOMAL_PROTEIN_CATABOLIC_PROCESS	http://www.gsea-msigdb.org/gsea/msigdb/cards/GO_PROTEASOMAL_PROTEIN_CATABOLIC_PROCESS	478	0.49767655849665	0.231576846192733	1.42301459895486e-06	5.94218621965636e-05
iPSC-CVPC	Arteria	c5.bp	GO_PROTEASOMAL_PROTEIN_CATABOLIC_PROCESS	http://www.gsea-msigdb.org/gsea/msigdb/cards/GO_PROTEASOMAL_PROTEIN_CATABOLIC_PROCESS	478	0.470162017043783	0.110333870603137	1.73599320169142e-08	1.13617170863662e-06
iPSC-CVPC	Heart	c5.bp	GO_GOLGI_VESICLE_TRANSPORT	http://www.gsea-msigdb.org/gsea/msigdb/cards/GO_GOLGI_VESICLE_TRANSPORT	367	0.496633227274375	0.233094281072208	1.55508778015002e-05	0.000494892601322384
iPSC-CVPC	Arteria	c5.bp	GO_GOLGI_VESICLE_TRANSPORT	http://www.gsea-msigdb.org/gsea/msigdb/cards/GO_GOLGI_VESICLE_TRANSPORT	367	0.423072123103927	0.113164917646937	3.46911905627582e-06	0.000131803023071398
iPSC-CVPC	Heart	c5.bp	GO_RESPONSE_TO_X_RAY	http://www.gsea-msigdb.org/gsea/msigdb/cards/GO_RESPONSE_TO_X_RAY	32	0.850692680249697	0.236550259208226	0.00327302408927997	0.0424462670447017
iPSC-CVPC	Arteria	c5.bp	GO_RESPONSE_TO_X_RAY	http://www.gsea-msigdb.org/gsea/msigdb/cards/GO_RESPONSE_TO_X_RAY	32	1.00905003772109	0.116962370641579	8.73351825378635e-05	0.00219935330367102
iPSC-CVPC	Heart	c5.bp	GO_NEURAL_TUBE_FORMATION	http://www.gsea-msigdb.org/gsea/msigdb/cards/GO_NEURAL_TUBE_FORMATION	105	0.899548495104978	0.234317134318127	1.65028332843505e-08	1.08773423414087e-06
iPSC-CVPC	Arteria	c5.bp	GO_NEURAL_TUBE_FORMATION	http://www.gsea-msigdb.org/gsea/msigdb/cards/GO_NEURAL_TUBE_FORMATION	105	0.650368742107798	0.115793264011515	1.80483545673475e-05	0.000564758576459544
iPSC-CVPC	Heart	c5.bp	GO_REGULATION_OF_CELL_CYCLE_PHASE_TRANSITION	http://www.gsea-msigdb.org/gsea/msigdb/cards/GO_REGULATION_OF_CELL_CYCLE_PHASE_TRANSITION	482	0.691281659630284	0.228041526904328	7.27742104665073e-15	1.4379118999736e-12
iPSC-CVPC	Arteria	c5.bp	GO_REGULATION_OF_CELL_CYCLE_PHASE_TRANSITION	http://www.gsea-msigdb.org/gsea/msigdb/cards/GO_REGULATION_OF_CELL_CYCLE_PHASE_TRANSITION	482	0.584106929883394	0.108639759715603	2.32111170199439e-12	3.05469193286478e-10
iPSC-CVPC	Heart	c5.bp	GO_REGULATION_OF_REACTIVE_OXYGEN_SPECIES_BIOSYNTHETIC_PROCESS	http://www.gsea-msigdb.org/gsea/msigdb/cards/GO_REGULATION_OF_REACTIVE_OXYGEN_SPECIES_BIOSYNTHETIC_PROCESS	102	-0.247801933621407	0.239329376407044	0.000225559063070188	0.00490026392413121
iPSC-CVPC	Arteria	c5.bp	GO_REGULATION_OF_REACTIVE_OXYGEN_SPECIES_BIOSYNTHETIC_PROCESS	http://www.gsea-msigdb.org/gsea/msigdb/cards/GO_REGULATION_OF_REACTIVE_OXYGEN_SPECIES_BIOSYNTHETIC_PROCESS	102	-0.436374959093684	0.120437314895476	0.00010045939985173	0.00248552003154431
iPSC-CVPC	Heart	c5.bp	GO_POSITIVE_REGULATION_OF_FATTY_ACID_METABOLIC_PROCESS	http://www.gsea-msigdb.org/gsea/msigdb/cards/GO_POSITIVE_REGULATION_OF_FATTY_ACID_METABOLIC_PROCESS	37	-0.3726891990109	0.238412938637579	0.00198597100718546	0.0286496161778562
Heart	Arteria	c5.bp	GO_CEREBELLAR_CORTEX_FORMATION	http://www.gsea-msigdb.org/gsea/msigdb/cards/GO_CEREBELLAR_CORTEX_FORMATION	21	0.456371884408908	-0.0996877336086068	0.00277799437159413	0.0373209492608359
iPSC-CVPC	Heart	c5.bp	GO_REGULATION_OF_PEPTIDE_SECRETION	http://www.gsea-msigdb.org/gsea/msigdb/cards/GO_REGULATION_OF_PEPTIDE_SECRETION	511	-0.0127016553651196	0.242481723879108	1.30401623499512e-05	0.000425407860950263
iPSC-CVPC	Arteria	c5.bp	GO_REGULATION_OF_PEPTIDE_SECRETION	http://www.gsea-msigdb.org/gsea/msigdb/cards/GO_REGULATION_OF_PEPTIDE_SECRETION	511	-0.158797170992508	0.123864918319879	7.57856140328727e-05	0.00194695325353161
iPSC-CVPC	Heart	c5.bp	GO_LYMPHOCYTE_MIGRATION	http://www.gsea-msigdb.org/gsea/msigdb/cards/GO_LYMPHOCYTE_MIGRATION	113	-0.199816419804859	0.239366041542813	0.000662679636121724	0.0119249998764186
iPSC-CVPC	Arteria	c5.bp	GO_LYMPHOCYTE_MIGRATION	http://www.gsea-msigdb.org/gsea/msigdb/cards/GO_LYMPHOCYTE_MIGRATION	113	-0.649339265290071	0.121613414421392	7.03108673032336e-07	3.18601306663236e-05
Heart	Arteria	c5.bp	GO_LYMPHOCYTE_MIGRATION	http://www.gsea-msigdb.org/gsea/msigdb/cards/GO_LYMPHOCYTE_MIGRATION	113	-0.458755760117539	-0.0977015779092881	9.19085282763992e-06	0.000311238220534324
Heart	Arteria	c5.bp	GO_POSITIVE_REGULATION_OF_DEVELOPMENTAL_PROCESS	http://www.gsea-msigdb.org/gsea/msigdb/cards/GO_POSITIVE_REGULATION_OF_DEVELOPMENTAL_PROCESS	1428	-0.22636570773012	-0.0915699219351465	1.35304106439776e-06	5.68253865001014e-05
iPSC-CVPC	Heart	c5.bp	GO_RESPONSE_TO_BIOTIC_STIMULUS	http://www.gsea-msigdb.org/gsea/msigdb/cards/GO_RESPONSE_TO_BIOTIC_STIMULUS	1567	-0.0111505062320365	0.252923558606614	3.60784516232311e-13	5.33964050566154e-11
iPSC-CVPC	Arteria	c5.bp	GO_RESPONSE_TO_BIOTIC_STIMULUS	http://www.gsea-msigdb.org/gsea/msigdb/cards/GO_RESPONSE_TO_BIOTIC_STIMULUS	1567	-0.271949388923538	0.142549612178268	4.49347897010697e-22	1.92714740136194e-19
Heart	Arteria	c5.bp	GO_RESPONSE_TO_BIOTIC_STIMULUS	http://www.gsea-msigdb.org/gsea/msigdb/cards/GO_RESPONSE_TO_BIOTIC_STIMULUS	1567	-0.275830988238938	-0.0882799594839185	6.65108175675373e-14	1.112210366521e-11
iPSC-CVPC	Heart	c5.bp	GO_NUCLEAR_EXPORT	http://www.gsea-msigdb.org/gsea/msigdb/cards/GO_NUCLEAR_EXPORT	195	0.74926088220813	0.2327778980765	1.16382492122758e-10	1.14203648966059e-08
iPSC-CVPC	Arteria	c5.bp	GO_NUCLEAR_EXPORT	http://www.gsea-msigdb.org/gsea/msigdb/cards/GO_NUCLEAR_EXPORT	195	0.581472964153173	0.114076263760449	1.34590324281333e-06	5.65581899309954e-05
iPSC-CVPC	Heart	c5.bp	GO_MEMBRANE_INVAGINATION	http://www.gsea-msigdb.org/gsea/msigdb/cards/GO_MEMBRANE_INVAGINATION	134	-0.187782087696702	0.239757205801549	0.000215064029638877	0.00470732612937284
iPSC-CVPC	Arteria	c5.bp	GO_MEMBRANE_INVAGINATION	http://www.gsea-msigdb.org/gsea/msigdb/cards/GO_MEMBRANE_INVAGINATION	134	-0.808602507703446	0.123251547775044	1.33977331635548e-11	1.53346205215325e-09
Heart	Arteria	c5.bp	GO_MEMBRANE_INVAGINATION	http://www.gsea-msigdb.org/gsea/msigdb/cards/GO_MEMBRANE_INVAGINATION	134	-0.606684558501901	-0.0965475544816286	5.17470937501921e-14	8.81502069680551e-12
iPSC-CVPC	Heart	c5.bp	GO_CELL_MORPHOGENESIS_INVOLVED_IN_NEURON_DIFFERENTIATION	http://www.gsea-msigdb.org/gsea/msigdb/cards/GO_CELL_MORPHOGENESIS_INVOLVED_IN_NEURON_DIFFERENTIATION	592	0.455091180471611	0.23197796833047	2.49507748899904e-05	0.000750468666029005
iPSC-CVPC	Arteria	c5.bp	GO_CELL_MORPHOGENESIS_INVOLVED_IN_NEURON_DIFFERENTIATION	http://www.gsea-msigdb.org/gsea/msigdb/cards/GO_CELL_MORPHOGENESIS_INVOLVED_IN_NEURON_DIFFERENTIATION	592	0.386364601990635	0.111543216233369	2.19985721332859e-06	8.83201484397436e-05
Heart	Arteria	c5.bp	GO_EPITHELIAL_CELL_PROLIFERATION	http://www.gsea-msigdb.org/gsea/msigdb/cards/GO_EPITHELIAL_CELL_PROLIFERATION	441	-0.237520283067232	-0.0968723579417562	0.00205031660960733	0.0293513712330376
iPSC-CVPC	Arteria	c5.bp	GO_FIBRINOLYSIS	http://www.gsea-msigdb.org/gsea/msigdb/cards/GO_FIBRINOLYSIS	28	-0.720379361688303	0.119226801317285	0.00348542597621382	0.0446920370207128
Heart	Arteria	c5.bp	GO_FIBRINOLYSIS	http://www.gsea-msigdb.org/gsea/msigdb/cards/GO_FIBRINOLYSIS	28	-0.621948484392478	-0.0986853534165413	0.00373858071121306	0.047125895759653
iPSC-CVPC	Heart	c5.bp	GO_MONOCARBOXYLIC_ACID_CATABOLIC_PROCESS	http://www.gsea-msigdb.org/gsea/msigdb/cards/GO_MONOCARBOXYLIC_ACID_CATABOLIC_PROCESS	128	-0.0571288025746121	0.23915569764288	0.0029482819375377	0.0391363085126282
Heart	Arteria	c5.bp	GO_MONOCARBOXYLIC_ACID_CATABOLIC_PROCESS	http://www.gsea-msigdb.org/gsea/msigdb/cards/GO_MONOCARBOXYLIC_ACID_CATABOLIC_PROCESS	128	0.508889575542412	-0.102612596647451	4.77893312527937e-10	4.27518080038029e-08
Heart	Arteria	c5.bp	GO_THIOESTER_BIOSYNTHETIC_PROCESS	http://www.gsea-msigdb.org/gsea/msigdb/cards/GO_THIOESTER_BIOSYNTHETIC_PROCESS	54	0.420672929623093	-0.100527640221453	0.000662938986100721	0.0119249998764186
Heart	Arteria	c5.bp	GO_MONOSACCHARIDE_METABOLIC_PROCESS	http://www.gsea-msigdb.org/gsea/msigdb/cards/GO_MONOSACCHARIDE_METABOLIC_PROCESS	292	0.101177741530641	-0.101651015281527	0.00373525067859443	0.0470920615123018
Heart	Arteria	c5.bp	GO_TRANSMEMBRANE_RECEPTOR_PROTEIN_TYROSINE_KINASE_SIGNALING_PATHWAY	http://www.gsea-msigdb.org/gsea/msigdb/cards/GO_TRANSMEMBRANE_RECEPTOR_PROTEIN_TYROSINE_KINASE_SIGNALING_PATHWAY	725	-0.256271281776057	-0.0943162217869238	1.83127350743893e-05	0.000571070659340739
iPSC-CVPC	Heart	c5.bp	GO_RECOMBINATIONAL_REPAIR	http://www.gsea-msigdb.org/gsea/msigdb/cards/GO_RECOMBINATIONAL_REPAIR	136	0.963322869654847	0.232965557537774	5.29342766391174e-13	7.64234688214141e-11
iPSC-CVPC	Arteria	c5.bp	GO_RECOMBINATIONAL_REPAIR	http://www.gsea-msigdb.org/gsea/msigdb/cards/GO_RECOMBINATIONAL_REPAIR	136	0.916498999132611	0.113360557433654	1.34838825550755e-11	1.54059640069138e-09
iPSC-CVPC	Heart	c5.bp	GO_POSITIVE_REGULATION_OF_CELL_KILLING	http://www.gsea-msigdb.org/gsea/msigdb/cards/GO_POSITIVE_REGULATION_OF_CELL_KILLING	64	-0.478314407742535	0.238815073029729	0.000244775218338873	0.00523967010976773
iPSC-CVPC	Arteria	c5.bp	GO_POSITIVE_REGULATION_OF_CELL_KILLING	http://www.gsea-msigdb.org/gsea/msigdb/cards/GO_POSITIVE_REGULATION_OF_CELL_KILLING	64	-0.725765598798959	0.119896529622511	0.00149870005382881	0.0228023209984567
iPSC-CVPC	Heart	c5.bp	GO_REGULATION_OF_DNA_REPLICATION	http://www.gsea-msigdb.org/gsea/msigdb/cards/GO_REGULATION_OF_DNA_REPLICATION	107	0.901864974397365	0.234240156510469	4.19846866726639e-08	2.50906682017808e-06
iPSC-CVPC	Arteria	c5.bp	GO_REGULATION_OF_DNA_REPLICATION	http://www.gsea-msigdb.org/gsea/msigdb/cards/GO_REGULATION_OF_DNA_REPLICATION	107	0.814507347841966	0.114931734837435	3.08775603515622e-07	1.53250649943639e-05
iPSC-CVPC	Heart	c5.bp	GO_REGULATION_OF_ORGANELLE_ASSEMBLY	http://www.gsea-msigdb.org/gsea/msigdb/cards/GO_REGULATION_OF_ORGANELLE_ASSEMBLY	194	0.526902913421758	0.234965781593748	0.0011112700356968	0.0180622935987473
iPSC-CVPC	Heart	c5.bp	GO_NUCLEAR_TRANSCRIBED_MRNA_CATABOLIC_PROCESS_NONSENSE_MEDIATED_DECAY	http://www.gsea-msigdb.org/gsea/msigdb/cards/GO_NUCLEAR_TRANSCRIBED_MRNA_CATABOLIC_PROCESS_NONSENSE_MEDIATED_DECAY	120	1.1638793000946	0.232122527057732	1.47982587663637e-23	7.65195920848805e-21
iPSC-CVPC	Arteria	c5.bp	GO_NUCLEAR_TRANSCRIBED_MRNA_CATABOLIC_PROCESS_NONSENSE_MEDIATED_DECAY	http://www.gsea-msigdb.org/gsea/msigdb/cards/GO_NUCLEAR_TRANSCRIBED_MRNA_CATABOLIC_PROCESS_NONSENSE_MEDIATED_DECAY	120	0.545923882819361	0.115873805754258	4.97414553697279e-06	0.000181402686699679
Heart	Arteria	c5.bp	GO_NUCLEAR_TRANSCRIBED_MRNA_CATABOLIC_PROCESS_NONSENSE_MEDIATED_DECAY	http://www.gsea-msigdb.org/gsea/msigdb/cards/GO_NUCLEAR_TRANSCRIBED_MRNA_CATABOLIC_PROCESS_NONSENSE_MEDIATED_DECAY	120	-0.678375582295694	-0.0958535447232123	4.21275886912033e-13	6.15527127031451e-11
iPSC-CVPC	Heart	c5.bp	GO_NEGATIVE_REGULATION_OF_CELL_ADHESION	http://www.gsea-msigdb.org/gsea/msigdb/cards/GO_NEGATIVE_REGULATION_OF_CELL_ADHESION	294	-0.0143788453072665	0.240425211530917	0.00140449620118402	0.0216674594862729
iPSC-CVPC	Arteria	c5.bp	GO_NEGATIVE_REGULATION_OF_CELL_ADHESION	http://www.gsea-msigdb.org/gsea/msigdb/cards/GO_NEGATIVE_REGULATION_OF_CELL_ADHESION	294	-0.321284878554093	0.12344344278489	1.2913067041466e-06	5.44522154381864e-05
Heart	Arteria	c5.bp	GO_NEGATIVE_REGULATION_OF_CELL_ADHESION	http://www.gsea-msigdb.org/gsea/msigdb/cards/GO_NEGATIVE_REGULATION_OF_CELL_ADHESION	294	-0.360606021453768	-0.096203260663457	3.26651824384188e-06	0.000124952034963414
iPSC-CVPC	Heart	c5.bp	GO_RNA_3_END_PROCESSING	http://www.gsea-msigdb.org/gsea/msigdb/cards/GO_RNA_3_END_PROCESSING	150	0.93862191503528	0.232806901962871	1.03259061517576e-14	1.97598816697767e-12
iPSC-CVPC	Arteria	c5.bp	GO_RNA_3_END_PROCESSING	http://www.gsea-msigdb.org/gsea/msigdb/cards/GO_RNA_3_END_PROCESSING	150	0.688140628855812	0.114536866481507	1.35948010229232e-07	7.24019976464799e-06
iPSC-CVPC	Arteria	c5.bp	GO_POSITIVE_REGULATION_OF_LIPID_BIOSYNTHETIC_PROCESS	http://www.gsea-msigdb.org/gsea/msigdb/cards/GO_POSITIVE_REGULATION_OF_LIPID_BIOSYNTHETIC_PROCESS	85	-0.328561476005734	0.119879510513908	0.00191578967263819	0.0277977715394156
iPSC-CVPC	Arteria	c5.bp	GO_CELL_ADHESION_MEDIATED_BY_INTEGRIN	http://www.gsea-msigdb.org/gsea/msigdb/cards/GO_CELL_ADHESION_MEDIATED_BY_INTEGRIN	69	-0.424913663120919	0.120045744742592	0.00254982600550241	0.034755143809156
iPSC-CVPC	Heart	c5.bp	GO_POSITIVE_REGULATION_OF_TRANSPORT	http://www.gsea-msigdb.org/gsea/msigdb/cards/GO_POSITIVE_REGULATION_OF_TRANSPORT	984	0.101514838205382	0.243327483191031	0.000730198385123095	0.0128812083379966
iPSC-CVPC	Arteria	c5.bp	GO_POSITIVE_REGULATION_OF_TRANSPORT	http://www.gsea-msigdb.org/gsea/msigdb/cards/GO_POSITIVE_REGULATION_OF_TRANSPORT	984	-0.0242369466627733	0.124457867630534	0.00215439785565586	0.0305890931369062
iPSC-CVPC	Heart	c5.bp	GO_MONOCYTE_CHEMOTAXIS	http://www.gsea-msigdb.org/gsea/msigdb/cards/GO_MONOCYTE_CHEMOTAXIS	64	-0.344254472134753	0.238886517973416	0.000998490144284797	0.0165414492001046
iPSC-CVPC	Arteria	c5.bp	GO_MONOCYTE_CHEMOTAXIS	http://www.gsea-msigdb.org/gsea/msigdb/cards/GO_MONOCYTE_CHEMOTAXIS	64	-0.856581703991769	0.120662391331132	5.89291501858305e-07	2.73640483036948e-05
Heart	Arteria	c5.bp	GO_MONOCYTE_CHEMOTAXIS	http://www.gsea-msigdb.org/gsea/msigdb/cards/GO_MONOCYTE_CHEMOTAXIS	64	-0.549449712412103	-0.0981619735452563	2.20749917974385e-05	0.000673698441590392
iPSC-CVPC	Arteria	c5.bp	GO_POSITIVE_REGULATION_OF_WNT_SIGNALING_PATHWAY	http://www.gsea-msigdb.org/gsea/msigdb/cards/GO_POSITIVE_REGULATION_OF_WNT_SIGNALING_PATHWAY	181	0.545839687418253	0.114811340536663	6.86134603230737e-05	0.00178853728233642
Heart	Arteria	c5.bp	GO_MYELOID_CELL_DIFFERENTIATION	http://www.gsea-msigdb.org/gsea/msigdb/cards/GO_MYELOID_CELL_DIFFERENTIATION	420	-0.29842106709054	-0.0956647964040733	6.34718250635217e-06	0.0002249716720251
iPSC-CVPC	Arteria	c5.bp	GO_REGULATION_OF_CELLULAR_COMPONENT_MOVEMENT	http://www.gsea-msigdb.org/gsea/msigdb/cards/GO_REGULATION_OF_CELLULAR_COMPONENT_MOVEMENT	1107	-0.0553633284839055	0.126271369676184	0.000126470579273675	0.00301721880457394
Heart	Arteria	c5.bp	GO_REGULATION_OF_CELLULAR_COMPONENT_MOVEMENT	http://www.gsea-msigdb.org/gsea/msigdb/cards/GO_REGULATION_OF_CELLULAR_COMPONENT_MOVEMENT	1107	-0.242089314127243	-0.0927200013857488	1.64176739931067e-06	6.77417200432043e-05
iPSC-CVPC	Heart	c5.bp	GO_NEGATIVE_REGULATION_OF_IMMUNE_SYSTEM_PROCESS	http://www.gsea-msigdb.org/gsea/msigdb/cards/GO_NEGATIVE_REGULATION_OF_IMMUNE_SYSTEM_PROCESS	481	-0.0188840736500549	0.24242151892627	6.08305949307645e-05	0.00161276285302077
iPSC-CVPC	Arteria	c5.bp	GO_NEGATIVE_REGULATION_OF_IMMUNE_SYSTEM_PROCESS	http://www.gsea-msigdb.org/gsea/msigdb/cards/GO_NEGATIVE_REGULATION_OF_IMMUNE_SYSTEM_PROCESS	481	-0.317719407922671	0.126708993656904	5.12509449998472e-09	3.75543231054659e-07
Heart	Arteria	c5.bp	GO_NEGATIVE_REGULATION_OF_IMMUNE_SYSTEM_PROCESS	http://www.gsea-msigdb.org/gsea/msigdb/cards/GO_NEGATIVE_REGULATION_OF_IMMUNE_SYSTEM_PROCESS	481	-0.319980323533101	-0.0949988242908968	8.60491028600369e-08	4.80747436047696e-06
Heart	Arteria	c5.bp	GO_ACTIN_FILAMENT_ORGANIZATION	http://www.gsea-msigdb.org/gsea/msigdb/cards/GO_ACTIN_FILAMENT_ORGANIZATION	393	-0.270702093566577	-0.0961078124677112	0.00124920624308402	0.0197352931694503
iPSC-CVPC	Heart	c5.bp	GO_RRNA_CATABOLIC_PROCESS	http://www.gsea-msigdb.org/gsea/msigdb/cards/GO_RRNA_CATABOLIC_PROCESS	19	0.86657413947686	0.236989116270886	0.00294918128752736	0.0391363085126282
iPSC-CVPC	Heart	c5.bp	GO_REGULATION_OF_LEUKOCYTE_DEGRANULATION	http://www.gsea-msigdb.org/gsea/msigdb/cards/GO_REGULATION_OF_LEUKOCYTE_DEGRANULATION	44	-0.357222184342144	0.238799929707491	0.00232628437942936	0.0324110582495348
iPSC-CVPC	Arteria	c5.bp	GO_REGULATION_OF_LEUKOCYTE_DEGRANULATION	http://www.gsea-msigdb.org/gsea/msigdb/cards/GO_REGULATION_OF_LEUKOCYTE_DEGRANULATION	44	-0.71776291889632	0.120170131125446	0.000374191268618309	0.0074135628270903
iPSC-CVPC	Heart	c5.bp	GO_RESPONSE_TO_FUNGUS	http://www.gsea-msigdb.org/gsea/msigdb/cards/GO_RESPONSE_TO_FUNGUS	52	-0.493065403019636	0.238662152468116	0.00132017995940396	0.0206297733349624
iPSC-CVPC	Arteria	c5.bp	GO_RESPONSE_TO_FUNGUS	http://www.gsea-msigdb.org/gsea/msigdb/cards/GO_RESPONSE_TO_FUNGUS	52	-0.61301205156257	0.11951165539464	0.00319562134290221	0.0415904242216454
iPSC-CVPC	Heart	c5.bp	GO_GENERATION_OF_PRECURSOR_METABOLITES_AND_ENERGY	http://www.gsea-msigdb.org/gsea/msigdb/cards/GO_GENERATION_OF_PRECURSOR_METABOLITES_AND_ENERGY	532	0.0555902124656102	0.241964712148896	0.000111586577813051	0.00271369773241218
iPSC-CVPC	Arteria	c5.bp	GO_GENERATION_OF_PRECURSOR_METABOLITES_AND_ENERGY	http://www.gsea-msigdb.org/gsea/msigdb/cards/GO_GENERATION_OF_PRECURSOR_METABOLITES_AND_ENERGY	532	0.44199234829584	0.110444597418879	1.16162784893425e-09	9.64481793163227e-08
Heart	Arteria	c5.bp	GO_GENERATION_OF_PRECURSOR_METABOLITES_AND_ENERGY	http://www.gsea-msigdb.org/gsea/msigdb/cards/GO_GENERATION_OF_PRECURSOR_METABOLITES_AND_ENERGY	532	0.513112790612123	-0.114205006882454	6.16476011699422e-34	7.13438881539574e-31
Heart	Arteria	c5.bp	GO_POSITIVE_REGULATION_OF_ENDOTHELIAL_CELL_APOPTOTIC_PROCESS	http://www.gsea-msigdb.org/gsea/msigdb/cards/GO_POSITIVE_REGULATION_OF_ENDOTHELIAL_CELL_APOPTOTIC_PROCESS	24	-0.591775763588219	-0.0988616302640199	0.00371567841282056	0.0469297973379671
iPSC-CVPC	Heart	c5.bp	GO_PROTEIN_ACYLATION	http://www.gsea-msigdb.org/gsea/msigdb/cards/GO_PROTEIN_ACYLATION	246	0.570525640384639	0.233815471766598	2.71494001383813e-05	0.000805303342021659
iPSC-CVPC	Arteria	c5.bp	GO_PROTEIN_ACYLATION	http://www.gsea-msigdb.org/gsea/msigdb/cards/GO_PROTEIN_ACYLATION	246	0.45045916372459	0.114673884533986	0.000194949145438388	0.0043294386977665
iPSC-CVPC	Heart	c5.bp	GO_CYTOKINESIS	http://www.gsea-msigdb.org/gsea/msigdb/cards/GO_CYTOKINESIS	170	0.777592366387586	0.233458226066685	4.22073419723692e-08	2.52030720381938e-06
iPSC-CVPC	Arteria	c5.bp	GO_CYTOKINESIS	http://www.gsea-msigdb.org/gsea/msigdb/cards/GO_CYTOKINESIS	170	0.512645976937346	0.11540132608793	0.000198128581051868	0.00439335666542294
iPSC-CVPC	Heart	c5.bp	GO_NEURON_PROJECTION_GUIDANCE	http://www.gsea-msigdb.org/gsea/msigdb/cards/GO_NEURON_PROJECTION_GUIDANCE	282	0.522637457569914	0.234232930080376	0.000264001294789441	0.00555820687317451
iPSC-CVPC	Arteria	c5.bp	GO_NEURON_PROJECTION_GUIDANCE	http://www.gsea-msigdb.org/gsea/msigdb/cards/GO_NEURON_PROJECTION_GUIDANCE	282	0.483272982595411	0.114163042402566	1.25330913919945e-05	0.000410316641355602
iPSC-CVPC	Heart	c5.bp	GO_POSITIVE_REGULATION_OF_MEMBRANE_PROTEIN_ECTODOMAIN_PROTEOLYSIS	http://www.gsea-msigdb.org/gsea/msigdb/cards/GO_POSITIVE_REGULATION_OF_MEMBRANE_PROTEIN_ECTODOMAIN_PROTEOLYSIS	15	-0.6610378993149	0.238087119047977	0.00231088430394078	0.0322519647235869
iPSC-CVPC	Arteria	c5.bp	GO_DORSAL_VENTRAL_AXIS_SPECIFICATION	http://www.gsea-msigdb.org/gsea/msigdb/cards/GO_DORSAL_VENTRAL_AXIS_SPECIFICATION	11	1.3524275145372	0.117756765672124	0.00131052337302217	0.0205260899256012
iPSC-CVPC	Heart	c5.bp	GO_REGULATION_OF_TRANSPORT	http://www.gsea-msigdb.org/gsea/msigdb/cards/GO_REGULATION_OF_TRANSPORT	1894	0.152515946540325	0.244320633564838	0.00328456375870996	0.0425807715298336
iPSC-CVPC	Heart	c5.bp	GO_ESTABLISHMENT_OR_MAINTENANCE_OF_BIPOLAR_CELL_POLARITY	http://www.gsea-msigdb.org/gsea/msigdb/cards/GO_ESTABLISHMENT_OR_MAINTENANCE_OF_BIPOLAR_CELL_POLARITY	47	0.908021870713052	0.236097152484817	4.49795138470381e-06	0.000165962114123163
iPSC-CVPC	Arteria	c5.bp	GO_ESTABLISHMENT_OR_MAINTENANCE_OF_BIPOLAR_CELL_POLARITY	http://www.gsea-msigdb.org/gsea/msigdb/cards/GO_ESTABLISHMENT_OR_MAINTENANCE_OF_BIPOLAR_CELL_POLARITY	47	0.906692540473348	0.116696444746925	2.24855683710441e-06	8.98997731045285e-05
iPSC-CVPC	Heart	c5.bp	GO_PEPTIDE_HORMONE_PROCESSING	http://www.gsea-msigdb.org/gsea/msigdb/cards/GO_PEPTIDE_HORMONE_PROCESSING	33	-0.422908458333897	0.238454446022312	0.000699523038518702	0.0124393963939903
iPSC-CVPC	Heart	c5.bp	GO_NEGATIVE_REGULATION_OF_IMMUNE_RESPONSE	http://www.gsea-msigdb.org/gsea/msigdb/cards/GO_NEGATIVE_REGULATION_OF_IMMUNE_RESPONSE	157	-0.27789404744961	0.240590330172064	8.18130638740924e-06	0.000281098429500292
iPSC-CVPC	Arteria	c5.bp	GO_NEGATIVE_REGULATION_OF_IMMUNE_RESPONSE	http://www.gsea-msigdb.org/gsea/msigdb/cards/GO_NEGATIVE_REGULATION_OF_IMMUNE_RESPONSE	157	-0.661835239923939	0.123019065404058	9.21042952491872e-09	6.43838165131639e-07
Heart	Arteria	c5.bp	GO_NEGATIVE_REGULATION_OF_IMMUNE_RESPONSE	http://www.gsea-msigdb.org/gsea/msigdb/cards/GO_NEGATIVE_REGULATION_OF_IMMUNE_RESPONSE	157	-0.425300850496014	-0.0972778973492504	6.1427380953423e-07	2.82383916641432e-05
iPSC-CVPC	Heart	c5.bp	GO_T_CELL_MEDIATED_IMMUNITY	http://www.gsea-msigdb.org/gsea/msigdb/cards/GO_T_CELL_MEDIATED_IMMUNITY	100	-0.224685653805176	0.239379952593113	0.00059451581101155	0.0109045417018971
iPSC-CVPC	Arteria	c5.bp	GO_T_CELL_MEDIATED_IMMUNITY	http://www.gsea-msigdb.org/gsea/msigdb/cards/GO_T_CELL_MEDIATED_IMMUNITY	100	-0.547529130559877	0.121050554800166	3.33227567277451e-05	0.000958016116034372
Heart	Arteria	c5.bp	GO_T_CELL_MEDIATED_IMMUNITY	http://www.gsea-msigdb.org/gsea/msigdb/cards/GO_T_CELL_MEDIATED_IMMUNITY	100	-0.372605145849014	-0.0981204921478215	0.000851887726879212	0.0145901532250497
iPSC-CVPC	Arteria	c5.bp	GO_DNA_DAMAGE_RESPONSE_DETECTION_OF_DNA_DAMAGE	http://www.gsea-msigdb.org/gsea/msigdb/cards/GO_DNA_DAMAGE_RESPONSE_DETECTION_OF_DNA_DAMAGE	39	0.845012365452245	0.116969880494627	0.000932526000921558	0.0156472689582652
iPSC-CVPC	Heart	c5.bp	GO_REGULATION_OF_IMMUNE_EFFECTOR_PROCESS	http://www.gsea-msigdb.org/gsea/msigdb/cards/GO_REGULATION_OF_IMMUNE_EFFECTOR_PROCESS	455	-0.169025138078977	0.244840259003255	9.33230456943481e-11	9.32067114867018e-09
iPSC-CVPC	Arteria	c5.bp	GO_REGULATION_OF_IMMUNE_EFFECTOR_PROCESS	http://www.gsea-msigdb.org/gsea/msigdb/cards/GO_REGULATION_OF_IMMUNE_EFFECTOR_PROCESS	455	-0.479517357934369	0.129136691096974	1.2693227705307e-14	2.39754025587106e-12
Heart	Arteria	c5.bp	GO_REGULATION_OF_IMMUNE_EFFECTOR_PROCESS	http://www.gsea-msigdb.org/gsea/msigdb/cards/GO_REGULATION_OF_IMMUNE_EFFECTOR_PROCESS	455	-0.307517417256217	-0.0954705047096908	3.01825600724129e-07	1.50102296349534e-05
iPSC-CVPC	Heart	c5.bp	GO_GANGLION_DEVELOPMENT	http://www.gsea-msigdb.org/gsea/msigdb/cards/GO_GANGLION_DEVELOPMENT	16	1.12481227059469	0.236991523784875	0.00230636153355073	0.0322258553180625
iPSC-CVPC	Heart	c5.bp	GO_CARDIAC_SEPTUM_MORPHOGENESIS	http://www.gsea-msigdb.org/gsea/msigdb/cards/GO_CARDIAC_SEPTUM_MORPHOGENESIS	76	0.68817514718146	0.235894941326892	0.000597704989128879	0.0109494372012679
iPSC-CVPC	Arteria	c5.bp	GO_CARDIAC_SEPTUM_MORPHOGENESIS	http://www.gsea-msigdb.org/gsea/msigdb/cards/GO_CARDIAC_SEPTUM_MORPHOGENESIS	76	0.708283678591298	0.116242899670428	0.000104408934997779	0.00256740338676325
iPSC-CVPC	Heart	c5.bp	GO_EXOCYTOSIS	http://www.gsea-msigdb.org/gsea/msigdb/cards/GO_EXOCYTOSIS	900	-0.0156729163951228	0.247919067347598	2.34612332514009e-09	1.83928500551225e-07
iPSC-CVPC	Arteria	c5.bp	GO_EXOCYTOSIS	http://www.gsea-msigdb.org/gsea/msigdb/cards/GO_EXOCYTOSIS	900	-0.175575228812678	0.130442030275397	1.94080261327442e-09	1.5414158794251e-07
iPSC-CVPC	Heart	c5.bp	GO_REGULATION_OF_SISTER_CHROMATID_COHESION	http://www.gsea-msigdb.org/gsea/msigdb/cards/GO_REGULATION_OF_SISTER_CHROMATID_COHESION	22	1.26482825309125	0.236404485392896	2.99107231896586e-05	0.000875456008444326
iPSC-CVPC	Arteria	c5.bp	GO_REGULATION_OF_SISTER_CHROMATID_COHESION	http://www.gsea-msigdb.org/gsea/msigdb/cards/GO_REGULATION_OF_SISTER_CHROMATID_COHESION	22	1.13286632809293	0.117266573590998	0.000304702145196984	0.00625613311860516
Heart	Arteria	c5.bp	GO_REGULATION_OF_CARDIAC_MUSCLE_CONTRACTION	http://www.gsea-msigdb.org/gsea/msigdb/cards/GO_REGULATION_OF_CARDIAC_MUSCLE_CONTRACTION	82	0.595656919628819	-0.101720565605656	1.61298694659524e-06	6.67430563503474e-05
Heart	Arteria	c5.bp	GO_POSITIVE_REGULATION_OF_I_KAPPAB_KINASE_NF_KAPPAB_SIGNALING	http://www.gsea-msigdb.org/gsea/msigdb/cards/GO_POSITIVE_REGULATION_OF_I_KAPPAB_KINASE_NF_KAPPAB_SIGNALING	184	-0.330436823369022	-0.0972805557039652	0.000853473007683418	0.0146088911743736
iPSC-CVPC	Arteria	c5.bp	GO_GLYCOSYLATION	http://www.gsea-msigdb.org/gsea/msigdb/cards/GO_GLYCOSYLATION	267	0.367194194977052	0.115498803462407	0.00247377651058911	0.0339023630846882
Heart	Arteria	c5.bp	GO_REGULATION_OF_MUSCLE_SYSTEM_PROCESS	http://www.gsea-msigdb.org/gsea/msigdb/cards/GO_REGULATION_OF_MUSCLE_SYSTEM_PROCESS	260	0.175688774598748	-0.102070842839138	0.000411114998189105	0.0080165775348942
iPSC-CVPC	Heart	c5.bp	GO_CHROMATIN_REMODELING	http://www.gsea-msigdb.org/gsea/msigdb/cards/GO_CHROMATIN_REMODELING	172	0.859828598529529	0.232809694561841	1.82420761788309e-11	2.03365677694554e-09
iPSC-CVPC	Arteria	c5.bp	GO_CHROMATIN_REMODELING	http://www.gsea-msigdb.org/gsea/msigdb/cards/GO_CHROMATIN_REMODELING	172	0.650085404135797	0.114342755089303	3.67397275624045e-07	1.79534637858401e-05
iPSC-CVPC	Heart	c5.bp	GO_IMPORT_INTO_CELL	http://www.gsea-msigdb.org/gsea/msigdb/cards/GO_IMPORT_INTO_CELL	810	0.0124048738596018	0.24524365459037	4.01621192581207e-07	1.94176389455592e-05
iPSC-CVPC	Arteria	c5.bp	GO_IMPORT_INTO_CELL	http://www.gsea-msigdb.org/gsea/msigdb/cards/GO_IMPORT_INTO_CELL	810	-0.205200687753448	0.129472575342329	4.17385419533288e-10	3.78968288328176e-08
Heart	Arteria	c5.bp	GO_IMPORT_INTO_CELL	http://www.gsea-msigdb.org/gsea/msigdb/cards/GO_IMPORT_INTO_CELL	810	-0.221788492006077	-0.0950156283671083	0.000639306098936517	0.0115746631158089
iPSC-CVPC	Heart	c5.bp	GO_REGULATION_OF_TRIGLYCERIDE_BIOSYNTHETIC_PROCESS	http://www.gsea-msigdb.org/gsea/msigdb/cards/GO_REGULATION_OF_TRIGLYCERIDE_BIOSYNTHETIC_PROCESS	22	-0.777740070101695	0.238360992083746	0.000157770261156116	0.00362523541463323
iPSC-CVPC	Arteria	c5.bp	GO_REGULATION_OF_RESPONSE_TO_CYTOKINE_STIMULUS	http://www.gsea-msigdb.org/gsea/msigdb/cards/GO_REGULATION_OF_RESPONSE_TO_CYTOKINE_STIMULUS	189	-0.377584963879398	0.122209985628056	2.86890265967393e-05	0.000843762904454079
Heart	Arteria	c5.bp	GO_REGULATION_OF_RESPONSE_TO_CYTOKINE_STIMULUS	http://www.gsea-msigdb.org/gsea/msigdb/cards/GO_REGULATION_OF_RESPONSE_TO_CYTOKINE_STIMULUS	189	-0.38113387833094	-0.0970370092447155	6.71069801383724e-06	0.000236248325200801
Heart	Arteria	c5.bp	GO_ACTIN_CYTOSKELETON_REORGANIZATION	http://www.gsea-msigdb.org/gsea/msigdb/cards/GO_ACTIN_CYTOSKELETON_REORGANIZATION	100	-0.423282247547322	-0.0977235532146693	0.000406168911850626	0.00793498638641942
iPSC-CVPC	Arteria	c5.bp	GO_PURINE_CONTAINING_COMPOUND_METABOLIC_PROCESS	http://www.gsea-msigdb.org/gsea/msigdb/cards/GO_PURINE_CONTAINING_COMPOUND_METABOLIC_PROCESS	463	0.387124830751336	0.11299878075275	8.703631855364e-06	0.000296114370015275
Heart	Arteria	c5.bp	GO_PURINE_CONTAINING_COMPOUND_METABOLIC_PROCESS	http://www.gsea-msigdb.org/gsea/msigdb/cards/GO_PURINE_CONTAINING_COMPOUND_METABOLIC_PROCESS	463	0.237831629131339	-0.105950473041784	1.26598242551372e-10	1.23562935290201e-08
iPSC-CVPC	Heart	c5.bp	GO_LIPID_LOCALIZATION	http://www.gsea-msigdb.org/gsea/msigdb/cards/GO_LIPID_LOCALIZATION	417	-0.0182168124238604	0.241487258552011	0.000109771078162648	0.0026798622298871
iPSC-CVPC	Arteria	c5.bp	GO_LIPID_LOCALIZATION	http://www.gsea-msigdb.org/gsea/msigdb/cards/GO_LIPID_LOCALIZATION	417	-0.157842683846909	0.122653620198222	0.000182324343838169	0.00408013676638953
iPSC-CVPC	Heart	c5.bp	GO_REGULATION_OF_UBIQUITIN_PROTEIN_LIGASE_ACTIVITY	http://www.gsea-msigdb.org/gsea/msigdb/cards/GO_REGULATION_OF_UBIQUITIN_PROTEIN_LIGASE_ACTIVITY	22	1.20810770789356	0.236513436660167	0.000135201008416228	0.0031942223987747
iPSC-CVPC	Arteria	c5.bp	GO_REGULATION_OF_UBIQUITIN_PROTEIN_LIGASE_ACTIVITY	http://www.gsea-msigdb.org/gsea/msigdb/cards/GO_REGULATION_OF_UBIQUITIN_PROTEIN_LIGASE_ACTIVITY	22	0.813083924542649	0.117646066533717	0.00353885181731051	0.0451705439685385
iPSC-CVPC	Heart	c5.bp	GO_REGULATION_OF_CELL_CYCLE_PROCESS	http://www.gsea-msigdb.org/gsea/msigdb/cards/GO_REGULATION_OF_CELL_CYCLE_PROCESS	790	0.687260065364095	0.222047155424288	1.66734612682445e-22	7.55059246960519e-20
iPSC-CVPC	Arteria	c5.bp	GO_REGULATION_OF_CELL_CYCLE_PROCESS	http://www.gsea-msigdb.org/gsea/msigdb/cards/GO_REGULATION_OF_CELL_CYCLE_PROCESS	790	0.567661309718469	0.102910781732242	1.5828432566509e-18	4.82859912130378e-16
iPSC-CVPC	Heart	c5.bp	GO_ESTABLISHMENT_OR_MAINTENANCE_OF_CELL_POLARITY	http://www.gsea-msigdb.org/gsea/msigdb/cards/GO_ESTABLISHMENT_OR_MAINTENANCE_OF_CELL_POLARITY	219	0.544849470397753	0.234393097487376	8.28111293241546e-05	0.00210445333840878
iPSC-CVPC	Heart	c5.bp	GO_IMMUNE_RESPONSE_REGULATING_CELL_SURFACE_RECEPTOR_SIGNALING_PATHWAY	http://www.gsea-msigdb.org/gsea/msigdb/cards/GO_IMMUNE_RESPONSE_REGULATING_CELL_SURFACE_RECEPTOR_SIGNALING_PATHWAY	500	0.0375161416197084	0.241535716301114	0.000495184406042697	0.0093814382182074
iPSC-CVPC	Arteria	c5.bp	GO_IMMUNE_RESPONSE_REGULATING_CELL_SURFACE_RECEPTOR_SIGNALING_PATHWAY	http://www.gsea-msigdb.org/gsea/msigdb/cards/GO_IMMUNE_RESPONSE_REGULATING_CELL_SURFACE_RECEPTOR_SIGNALING_PATHWAY	500	-0.303135997282531	0.126838132196881	4.03163220486262e-09	3.02655894850707e-07
Heart	Arteria	c5.bp	GO_IMMUNE_RESPONSE_REGULATING_CELL_SURFACE_RECEPTOR_SIGNALING_PATHWAY	http://www.gsea-msigdb.org/gsea/msigdb/cards/GO_IMMUNE_RESPONSE_REGULATING_CELL_SURFACE_RECEPTOR_SIGNALING_PATHWAY	500	-0.336140887624146	-0.0944600220673861	1.25849328439024e-08	8.53539412759141e-07
iPSC-CVPC	Heart	c5.bp	GO_CELL_KILLING	http://www.gsea-msigdb.org/gsea/msigdb/cards/GO_CELL_KILLING	168	-0.357043513934913	0.240620525754611	6.07743708159816e-07	2.80088407194842e-05
iPSC-CVPC	Arteria	c5.bp	GO_CELL_KILLING	http://www.gsea-msigdb.org/gsea/msigdb/cards/GO_CELL_KILLING	168	-0.557795125430197	0.121895140392166	1.00453926841073e-06	4.33629091299928e-05
iPSC-CVPC	Heart	c5.bp	GO_CELL_CYCLE_CHECKPOINT	http://www.gsea-msigdb.org/gsea/msigdb/cards/GO_CELL_CYCLE_CHECKPOINT	217	0.839807299735322	0.231277361665775	1.17161250780836e-13	1.88152194563435e-11
iPSC-CVPC	Arteria	c5.bp	GO_CELL_CYCLE_CHECKPOINT	http://www.gsea-msigdb.org/gsea/msigdb/cards/GO_CELL_CYCLE_CHECKPOINT	217	0.671270517613809	0.11263698432714	5.0009293131856e-09	3.66813637117755e-07
iPSC-CVPC	Heart	c5.bp	GO_RESPONSE_TO_CYTOKINE	http://www.gsea-msigdb.org/gsea/msigdb/cards/GO_RESPONSE_TO_CYTOKINE	1210	0.0128691490682096	0.249000350375291	2.88111215658371e-09	2.21347741016187e-07
iPSC-CVPC	Arteria	c5.bp	GO_RESPONSE_TO_CYTOKINE	http://www.gsea-msigdb.org/gsea/msigdb/cards/GO_RESPONSE_TO_CYTOKINE	1210	-0.20339349525615	0.134814018717302	7.15103162141017e-13	1.0203024745311e-10
Heart	Arteria	c5.bp	GO_RESPONSE_TO_CYTOKINE	http://www.gsea-msigdb.org/gsea/msigdb/cards/GO_RESPONSE_TO_CYTOKINE	1210	-0.241665843307794	-0.0919409526010355	1.78261960603409e-07	9.25046354849392e-06
Heart	Arteria	c5.bp	GO_REGULATION_OF_CARDIAC_CONDUCTION	http://www.gsea-msigdb.org/gsea/msigdb/cards/GO_REGULATION_OF_CARDIAC_CONDUCTION	73	0.394934086295438	-0.100731142163412	0.00140019107030467	0.0216056149724536
Heart	Arteria	c5.bp	GO_POSITIVE_REGULATION_OF_CELL_DIFFERENTIATION	http://www.gsea-msigdb.org/gsea/msigdb/cards/GO_POSITIVE_REGULATION_OF_CELL_DIFFERENTIATION	1000	-0.233978054934944	-0.0934998044332422	1.64991354147229e-05	0.000521428462918088
iPSC-CVPC	Heart	c5.bp	GO_RRNA_MODIFICATION	http://www.gsea-msigdb.org/gsea/msigdb/cards/GO_RRNA_MODIFICATION	35	0.852603565200823	0.236516997831781	0.00040170269622639	0.00785826184039974
iPSC-CVPC	Arteria	c5.bp	GO_RRNA_MODIFICATION	http://www.gsea-msigdb.org/gsea/msigdb/cards/GO_RRNA_MODIFICATION	35	0.882067526072326	0.117124371388992	0.000132932633399845	0.00314981649936603
iPSC-CVPC	Heart	c5.bp	GO_REGULATION_OF_T_HELPER_1_TYPE_IMMUNE_RESPONSE	http://www.gsea-msigdb.org/gsea/msigdb/cards/GO_REGULATION_OF_T_HELPER_1_TYPE_IMMUNE_RESPONSE	26	-0.742275321760241	0.238427663915781	0.000179312048642445	0.00403004382073737
iPSC-CVPC	Arteria	c5.bp	GO_REGULATION_OF_T_HELPER_1_TYPE_IMMUNE_RESPONSE	http://www.gsea-msigdb.org/gsea/msigdb/cards/GO_REGULATION_OF_T_HELPER_1_TYPE_IMMUNE_RESPONSE	26	-0.877884773744192	0.11929126536475	0.00135843187985153	0.0211176780230481
iPSC-CVPC	Arteria	c5.bp	GO_GLUTAMATE_RECEPTOR_SIGNALING_PATHWAY	http://www.gsea-msigdb.org/gsea/msigdb/cards/GO_GLUTAMATE_RECEPTOR_SIGNALING_PATHWAY	100	0.560959449635421	0.116946972924733	0.00355362703511082	0.0453432610260579
iPSC-CVPC	Arteria	c5.bp	GO_PYRUVATE_METABOLIC_PROCESS	http://www.gsea-msigdb.org/gsea/msigdb/cards/GO_PYRUVATE_METABOLIC_PROCESS	150	0.515212258557887	0.115757018729125	0.000344643884086587	0.00692217564109493
Heart	Arteria	c5.bp	GO_PYRUVATE_METABOLIC_PROCESS	http://www.gsea-msigdb.org/gsea/msigdb/cards/GO_PYRUVATE_METABOLIC_PROCESS	150	0.330329189782241	-0.102044063189292	6.29537121273554e-06	0.000223570004748824
Heart	Arteria	c5.bp	GO_REGULATION_OF_POTASSIUM_ION_TRANSMEMBRANE_TRANSPORTER_ACTIVITY	http://www.gsea-msigdb.org/gsea/msigdb/cards/GO_REGULATION_OF_POTASSIUM_ION_TRANSMEMBRANE_TRANSPORTER_ACTIVITY	65	0.480862690371301	-0.100421363617002	0.00193162981271765	0.0279953687696428
iPSC-CVPC	Heart	c5.bp	GO_ESTABLISHMENT_OF_MITOTIC_SPINDLE_LOCALIZATION	http://www.gsea-msigdb.org/gsea/msigdb/cards/GO_ESTABLISHMENT_OF_MITOTIC_SPINDLE_LOCALIZATION	35	0.982158820449009	0.236307011416104	0.000107739426201145	0.00263508011569919
iPSC-CVPC	Heart	c5.bp	GO_REGULATION_OF_POSTTRANSCRIPTIONAL_GENE_SILENCING	http://www.gsea-msigdb.org/gsea/msigdb/cards/GO_REGULATION_OF_POSTTRANSCRIPTIONAL_GENE_SILENCING	116	0.882937607885473	0.234493197396668	1.78770032355554e-08	1.16687057197951e-06
iPSC-CVPC	Arteria	c5.bp	GO_REGULATION_OF_POSTTRANSCRIPTIONAL_GENE_SILENCING	http://www.gsea-msigdb.org/gsea/msigdb/cards/GO_REGULATION_OF_POSTTRANSCRIPTIONAL_GENE_SILENCING	116	0.675876343611574	0.11575289078713	1.31522384439852e-05	0.000428087746746658
iPSC-CVPC	Heart	c5.bp	GO_POST_ANAL_TAIL_MORPHOGENESIS	http://www.gsea-msigdb.org/gsea/msigdb/cards/GO_POST_ANAL_TAIL_MORPHOGENESIS	19	1.01256866521289	0.236981502144055	0.000313538453618628	0.00639613181725812
iPSC-CVPC	Heart	c5.bp	GO_PEPTIDYL_ASPARAGINE_MODIFICATION	http://www.gsea-msigdb.org/gsea/msigdb/cards/GO_PEPTIDYL_ASPARAGINE_MODIFICATION	34	0.769323778810955	0.236651979803827	0.00212476691936076	0.030256763930405
iPSC-CVPC	Arteria	c5.bp	GO_PEPTIDYL_ASPARAGINE_MODIFICATION	http://www.gsea-msigdb.org/gsea/msigdb/cards/GO_PEPTIDYL_ASPARAGINE_MODIFICATION	34	0.86881223298292	0.117145855901367	0.0012542030542647	0.0197927901479188
iPSC-CVPC	Heart	c5.bp	GO_CYTOLYSIS	http://www.gsea-msigdb.org/gsea/msigdb/cards/GO_CYTOLYSIS	41	-0.650055584959545	0.238516115461991	0.000151580507311932	0.00352044032048548
iPSC-CVPC	Arteria	c5.bp	GO_CYTOLYSIS	http://www.gsea-msigdb.org/gsea/msigdb/cards/GO_CYTOLYSIS	41	-0.939085710957692	0.119556180716362	5.47565108779537e-05	0.00147759396232244
Heart	Arteria	c5.bp	GO_REGULATION_OF_VIRAL_GENOME_REPLICATION	http://www.gsea-msigdb.org/gsea/msigdb/cards/GO_REGULATION_OF_VIRAL_GENOME_REPLICATION	98	-0.424261881386632	-0.0977672695679164	0.000513401666786443	0.0096672526146004
iPSC-CVPC	Heart	c5.bp	GO_REPRODUCTION	http://www.gsea-msigdb.org/gsea/msigdb/cards/GO_REPRODUCTION	1457	0.464255646780411	0.225415594544552	3.47689854280536e-10	3.19265989744831e-08
iPSC-CVPC	Arteria	c5.bp	GO_REPRODUCTION	http://www.gsea-msigdb.org/gsea/msigdb/cards/GO_REPRODUCTION	1457	0.323117304612077	0.1074369966	4.40779359886872e-07	2.10732999016341e-05
iPSC-CVPC	Heart	c5.bp	GO_REGULATION_OF_ION_TRANSPORT	http://www.gsea-msigdb.org/gsea/msigdb/cards/GO_REGULATION_OF_ION_TRANSPORT	699	0.0868240655439874	0.241418029970396	0.0024455799045557	0.0335727330561573
iPSC-CVPC	Heart	c5.bp	GO_RECEPTOR_MEDIATED_ENDOCYTOSIS	http://www.gsea-msigdb.org/gsea/msigdb/cards/GO_RECEPTOR_MEDIATED_ENDOCYTOSIS	320	-0.0798352361193722	0.241915880699214	7.42629895359715e-06	0.000257953325587334
iPSC-CVPC	Arteria	c5.bp	GO_RECEPTOR_MEDIATED_ENDOCYTOSIS	http://www.gsea-msigdb.org/gsea/msigdb/cards/GO_RECEPTOR_MEDIATED_ENDOCYTOSIS	320	-0.360805123064523	0.12500870334967	6.77733357799054e-09	4.85530302581837e-07
Heart	Arteria	c5.bp	GO_RECEPTOR_MEDIATED_ENDOCYTOSIS	http://www.gsea-msigdb.org/gsea/msigdb/cards/GO_RECEPTOR_MEDIATED_ENDOCYTOSIS	320	-0.285864633451498	-0.0966353139724099	0.000344736860371363	0.00692217564109493
iPSC-CVPC	Arteria	c5.bp	GO_POSITIVE_REGULATION_OF_ACTIN_FILAMENT_BUNDLE_ASSEMBLY	http://www.gsea-msigdb.org/gsea/msigdb/cards/GO_POSITIVE_REGULATION_OF_ACTIN_FILAMENT_BUNDLE_ASSEMBLY	61	-0.436843072548744	0.119945774676572	0.00175366067442364	0.0258611743753142
Heart	Arteria	c5.bp	GO_POSITIVE_REGULATION_OF_ACTIN_FILAMENT_BUNDLE_ASSEMBLY	http://www.gsea-msigdb.org/gsea/msigdb/cards/GO_POSITIVE_REGULATION_OF_ACTIN_FILAMENT_BUNDLE_ASSEMBLY	61	-0.511877060750709	-0.098047212611285	0.000670404575684729	0.0120124175985741
iPSC-CVPC	Arteria	c5.bp	GO_REGULATION_OF_MEMBRANE_PERMEABILITY	http://www.gsea-msigdb.org/gsea/msigdb/cards/GO_REGULATION_OF_MEMBRANE_PERMEABILITY	87	0.624668029118088	0.11644324628855	0.000550825336894584	0.0102214620737203
iPSC-CVPC	Heart	c5.bp	GO_DNA_LIGATION	http://www.gsea-msigdb.org/gsea/msigdb/cards/GO_DNA_LIGATION	17	1.13119908801648	0.236768335738634	0.00321353720765629	0.0417863000308566
iPSC-CVPC	Heart	c5.bp	GO_REGULATION_OF_SPROUTING_ANGIOGENESIS	http://www.gsea-msigdb.org/gsea/msigdb/cards/GO_REGULATION_OF_SPROUTING_ANGIOGENESIS	137	-0.329114253103046	0.239269856933211	0.000162879527306196	0.00371850815157832
iPSC-CVPC	Arteria	c5.bp	GO_REGULATION_OF_SPROUTING_ANGIOGENESIS	http://www.gsea-msigdb.org/gsea/msigdb/cards/GO_REGULATION_OF_SPROUTING_ANGIOGENESIS	137	-0.419169583801882	0.120027944595169	0.00152978516430907	0.0231866227266701
iPSC-CVPC	Heart	c5.bp	GO_CELLULAR_MACROMOLECULE_LOCALIZATION	http://www.gsea-msigdb.org/gsea/msigdb/cards/GO_CELLULAR_MACROMOLECULE_LOCALIZATION	1930	0.454359676849715	0.216776541595347	1.8621035427285e-16	4.52547023989308e-14
iPSC-CVPC	Arteria	c5.bp	GO_CELLULAR_MACROMOLECULE_LOCALIZATION	http://www.gsea-msigdb.org/gsea/msigdb/cards/GO_CELLULAR_MACROMOLECULE_LOCALIZATION	1930	0.351920983892226	0.0960264910821526	2.17234061005395e-15	4.75625169785055e-13
iPSC-CVPC	Heart	c5.bp	GO_POSITIVE_REGULATION_OF_RESPONSE_TO_DNA_DAMAGE_STIMULUS	http://www.gsea-msigdb.org/gsea/msigdb/cards/GO_POSITIVE_REGULATION_OF_RESPONSE_TO_DNA_DAMAGE_STIMULUS	100	0.623532453642018	0.23566906511152	0.00261338157885207	0.0354693922913803
iPSC-CVPC	Heart	c5.bp	GO_PLATELET_DEGRANULATION	http://www.gsea-msigdb.org/gsea/msigdb/cards/GO_PLATELET_DEGRANULATION	128	-0.377910509350371	0.240973607750512	2.37620243472449e-07	1.20729298476187e-05
iPSC-CVPC	Arteria	c5.bp	GO_PLATELET_DEGRANULATION	http://www.gsea-msigdb.org/gsea/msigdb/cards/GO_PLATELET_DEGRANULATION	128	-0.501451191105976	0.121846534130201	1.53889188765593e-06	6.40040323086742e-05
iPSC-CVPC	Heart	c5.bp	GO_POSITIVE_REGULATION_OF_INFLAMMATORY_RESPONSE	http://www.gsea-msigdb.org/gsea/msigdb/cards/GO_POSITIVE_REGULATION_OF_INFLAMMATORY_RESPONSE	150	-0.298051496305763	0.24049811699158	3.7920289364848e-06	0.000142880122857969
iPSC-CVPC	Arteria	c5.bp	GO_POSITIVE_REGULATION_OF_INFLAMMATORY_RESPONSE	http://www.gsea-msigdb.org/gsea/msigdb/cards/GO_POSITIVE_REGULATION_OF_INFLAMMATORY_RESPONSE	150	-0.593783482170268	0.122330274325715	7.67112146351818e-08	4.33897435829051e-06
Heart	Arteria	c5.bp	GO_POSITIVE_REGULATION_OF_INFLAMMATORY_RESPONSE	http://www.gsea-msigdb.org/gsea/msigdb/cards/GO_POSITIVE_REGULATION_OF_INFLAMMATORY_RESPONSE	150	-0.340587325167385	-0.0978793180586838	0.00150622273649914	0.0228881186943342
Heart	Arteria	c5.bp	GO_LIPID_OXIDATION	http://www.gsea-msigdb.org/gsea/msigdb/cards/GO_LIPID_OXIDATION	101	0.502062153320033	-0.102038370407894	1.99299094637292e-07	1.02473185408394e-05
iPSC-CVPC	Heart	c5.bp	GO_INTEGRIN_MEDIATED_SIGNALING_PATHWAY	http://www.gsea-msigdb.org/gsea/msigdb/cards/GO_INTEGRIN_MEDIATED_SIGNALING_PATHWAY	104	-0.155364923487538	0.239391623526063	0.0013407332730924	0.0209138900744316
iPSC-CVPC	Arteria	c5.bp	GO_INTEGRIN_MEDIATED_SIGNALING_PATHWAY	http://www.gsea-msigdb.org/gsea/msigdb/cards/GO_INTEGRIN_MEDIATED_SIGNALING_PATHWAY	104	-0.544331705133955	0.121529395212764	8.21920812770267e-06	0.000282134767129319
Heart	Arteria	c5.bp	GO_INTEGRIN_MEDIATED_SIGNALING_PATHWAY	http://www.gsea-msigdb.org/gsea/msigdb/cards/GO_INTEGRIN_MEDIATED_SIGNALING_PATHWAY	104	-0.450009431710338	-0.0975476952649842	4.90213090910604e-05	0.00134147667576461
iPSC-CVPC	Heart	c5.bp	GO_PATTERN_SPECIFICATION_PROCESS	http://www.gsea-msigdb.org/gsea/msigdb/cards/GO_PATTERN_SPECIFICATION_PROCESS	446	0.532621827650132	0.232719752713048	5.94925525288563e-06	0.000212312408826549
iPSC-CVPC	Arteria	c5.bp	GO_PATTERN_SPECIFICATION_PROCESS	http://www.gsea-msigdb.org/gsea/msigdb/cards/GO_PATTERN_SPECIFICATION_PROCESS	446	0.355409289479753	0.114511237428109	0.000939173168853587	0.0157383030250672
Heart	Arteria	c5.bp	GO_NEGATIVE_REGULATION_OF_VIRAL_GENOME_REPLICATION	http://www.gsea-msigdb.org/gsea/msigdb/cards/GO_NEGATIVE_REGULATION_OF_VIRAL_GENOME_REPLICATION	62	-0.482991374337962	-0.0981863709502131	0.000691760278307537	0.0123163736583942
iPSC-CVPC	Heart	c5.bp	GO_REGULATION_OF_NATURAL_KILLER_CELL_MEDIATED_IMMUNITY	http://www.gsea-msigdb.org/gsea/msigdb/cards/GO_REGULATION_OF_NATURAL_KILLER_CELL_MEDIATED_IMMUNITY	43	-0.477046838328402	0.238426140880013	0.00148985128412118	0.0226913656306645
iPSC-CVPC	Heart	c5.bp	GO_METHYLATION	http://www.gsea-msigdb.org/gsea/msigdb/cards/GO_METHYLATION	366	0.606632579615859	0.231592162964993	5.97719186238555e-09	4.3190394598084e-07
iPSC-CVPC	Arteria	c5.bp	GO_METHYLATION	http://www.gsea-msigdb.org/gsea/msigdb/cards/GO_METHYLATION	366	0.512342850453726	0.112041554082715	7.65609449772435e-08	4.33383690787721e-06
iPSC-CVPC	Arteria	c5.bp	GO_PROTEIN_IMPORT_INTO_MITOCHONDRIAL_MATRIX	http://www.gsea-msigdb.org/gsea/msigdb/cards/GO_PROTEIN_IMPORT_INTO_MITOCHONDRIAL_MATRIX	19	0.931700876496311	0.117683623622881	0.0014323698426605	0.0220182696307262
Heart	Arteria	c5.bp	GO_PROTEIN_IMPORT_INTO_MITOCHONDRIAL_MATRIX	http://www.gsea-msigdb.org/gsea/msigdb/cards/GO_PROTEIN_IMPORT_INTO_MITOCHONDRIAL_MATRIX	19	1.0759408597284	-0.100204649224058	2.66240156978485e-06	0.000104305768969072
iPSC-CVPC	Heart	c5.bp	GO_RNA_CATABOLIC_PROCESS	http://www.gsea-msigdb.org/gsea/msigdb/cards/GO_RNA_CATABOLIC_PROCESS	404	0.770702091930266	0.227498526599436	9.21884717584571e-20	3.12621827322668e-17
iPSC-CVPC	Arteria	c5.bp	GO_RNA_CATABOLIC_PROCESS	http://www.gsea-msigdb.org/gsea/msigdb/cards/GO_RNA_CATABOLIC_PROCESS	404	0.607234576473914	0.109179209126546	1.78571229682552e-14	3.28773984467807e-12
iPSC-CVPC	Heart	c5.bp	GO_ARACHIDONIC_ACID_METABOLIC_PROCESS	http://www.gsea-msigdb.org/gsea/msigdb/cards/GO_ARACHIDONIC_ACID_METABOLIC_PROCESS	53	-0.451572700088853	0.238596941206696	0.00171446170945363	0.0253961171829652
iPSC-CVPC	Arteria	c5.bp	GO_ARACHIDONIC_ACID_METABOLIC_PROCESS	http://www.gsea-msigdb.org/gsea/msigdb/cards/GO_ARACHIDONIC_ACID_METABOLIC_PROCESS	53	-0.600659456449225	0.119492241660363	0.00307323987655261	0.0403869585723818
iPSC-CVPC	Heart	c5.bp	GO_ORGANELLE_LOCALIZATION	http://www.gsea-msigdb.org/gsea/msigdb/cards/GO_ORGANELLE_LOCALIZATION	622	0.523150027111893	0.228959294314613	9.16979633977168e-10	7.78301142417245e-08
iPSC-CVPC	Arteria	c5.bp	GO_ORGANELLE_LOCALIZATION	http://www.gsea-msigdb.org/gsea/msigdb/cards/GO_ORGANELLE_LOCALIZATION	622	0.414080136086907	0.109505601471754	1.30886361924703e-08	8.85231332241943e-07
iPSC-CVPC	Arteria	c5.bp	GO_PRODUCTION_OF_MOLECULAR_MEDIATOR_OF_IMMUNE_RESPONSE	http://www.gsea-msigdb.org/gsea/msigdb/cards/GO_PRODUCTION_OF_MOLECULAR_MEDIATOR_OF_IMMUNE_RESPONSE	298	-0.266184719636708	0.122440356798777	0.000103519075080775	0.00254896056908621
Heart	Arteria	c5.bp	GO_PRODUCTION_OF_MOLECULAR_MEDIATOR_OF_IMMUNE_RESPONSE	http://www.gsea-msigdb.org/gsea/msigdb/cards/GO_PRODUCTION_OF_MOLECULAR_MEDIATOR_OF_IMMUNE_RESPONSE	298	-0.291952202433177	-0.0971802946951445	0.000184274547798547	0.00411872256451388
iPSC-CVPC	Heart	c5.bp	GO_TELENCEPHALON_DEVELOPMENT	http://www.gsea-msigdb.org/gsea/msigdb/cards/GO_TELENCEPHALON_DEVELOPMENT	253	0.52883647807121	0.234628569201825	0.000452119560664023	0.00869522159020133
iPSC-CVPC	Arteria	c5.bp	GO_TELENCEPHALON_DEVELOPMENT	http://www.gsea-msigdb.org/gsea/msigdb/cards/GO_TELENCEPHALON_DEVELOPMENT	253	0.426872743060834	0.115306585511222	0.00102662899655313	0.0169306703256485
Heart	Arteria	c5.bp	GO_MEMBRANE_REPOLARIZATION	http://www.gsea-msigdb.org/gsea/msigdb/cards/GO_MEMBRANE_REPOLARIZATION	49	0.774205090517905	-0.101069766922176	3.70507058748244e-06	0.000140110472750393
iPSC-CVPC	Heart	c5.bp	GO_MACROMOLECULE_METHYLATION	http://www.gsea-msigdb.org/gsea/msigdb/cards/GO_MACROMOLECULE_METHYLATION	306	0.707068440578967	0.231331918558886	1.20126827197198e-11	1.38362193430023e-09
iPSC-CVPC	Arteria	c5.bp	GO_MACROMOLECULE_METHYLATION	http://www.gsea-msigdb.org/gsea/msigdb/cards/GO_MACROMOLECULE_METHYLATION	306	0.580810211625817	0.112273734288525	8.98045362445808e-09	6.29467916302545e-07
iPSC-CVPC	Arteria	c5.bp	GO_GROWTH_PLATE_CARTILAGE_DEVELOPMENT	http://www.gsea-msigdb.org/gsea/msigdb/cards/GO_GROWTH_PLATE_CARTILAGE_DEVELOPMENT	36	-0.654791297403527	0.119463237942692	0.00241679196523452	0.0332966525686477
iPSC-CVPC	Heart	c5.bp	GO_REACTIVE_OXYGEN_SPECIES_METABOLIC_PROCESS	http://www.gsea-msigdb.org/gsea/msigdb/cards/GO_REACTIVE_OXYGEN_SPECIES_METABOLIC_PROCESS	286	-0.222721100717673	0.242902424630454	2.96669881946352e-09	2.26966468235326e-07
iPSC-CVPC	Arteria	c5.bp	GO_REACTIVE_OXYGEN_SPECIES_METABOLIC_PROCESS	http://www.gsea-msigdb.org/gsea/msigdb/cards/GO_REACTIVE_OXYGEN_SPECIES_METABOLIC_PROCESS	286	-0.312900851718408	0.123411471491086	6.57692364698043e-07	3.00826177024904e-05
iPSC-CVPC	Heart	c5.bp	GO_CENTROSOME_DUPLICATION	http://www.gsea-msigdb.org/gsea/msigdb/cards/GO_CENTROSOME_DUPLICATION	67	0.731537526780056	0.236031782627046	0.000748832611934918	0.013154514726947
iPSC-CVPC	Heart	c5.bp	GO_POSITIVE_REGULATION_OF_IMMUNE_RESPONSE	http://www.gsea-msigdb.org/gsea/msigdb/cards/GO_POSITIVE_REGULATION_OF_IMMUNE_RESPONSE	895	-0.0288427134766673	0.247065827664002	3.53034565061121e-09	2.66453386170199e-07
iPSC-CVPC	Arteria	c5.bp	GO_POSITIVE_REGULATION_OF_IMMUNE_RESPONSE	http://www.gsea-msigdb.org/gsea/msigdb/cards/GO_POSITIVE_REGULATION_OF_IMMUNE_RESPONSE	895	-0.304130085920654	0.13351329661707	8.63314306308416e-15	1.67849020689708e-12
Heart	Arteria	c5.bp	GO_POSITIVE_REGULATION_OF_IMMUNE_RESPONSE	http://www.gsea-msigdb.org/gsea/msigdb/cards/GO_POSITIVE_REGULATION_OF_IMMUNE_RESPONSE	895	-0.277057523553049	-0.0928468698301198	1.63773588574504e-08	1.08059444066774e-06
iPSC-CVPC	Arteria	c5.bp	GO_POSITIVE_REGULATION_OF_CHEMOTAXIS	http://www.gsea-msigdb.org/gsea/msigdb/cards/GO_POSITIVE_REGULATION_OF_CHEMOTAXIS	135	-0.310438620665202	0.120836543127742	0.00167291370423916	0.0248970127092004
Heart	Arteria	c5.bp	GO_POSITIVE_REGULATION_OF_CHEMOTAXIS	http://www.gsea-msigdb.org/gsea/msigdb/cards/GO_POSITIVE_REGULATION_OF_CHEMOTAXIS	135	-0.361869614999402	-0.0977086305493732	0.000521928968159726	0.00978989429883135
Heart	Arteria	c5.bp	GO_REGULATION_OF_RHO_PROTEIN_SIGNAL_TRANSDUCTION	http://www.gsea-msigdb.org/gsea/msigdb/cards/GO_REGULATION_OF_RHO_PROTEIN_SIGNAL_TRANSDUCTION	141	-0.337402595079157	-0.0976961259741268	0.00353257089464613	0.0451219711558786
iPSC-CVPC	Arteria	c5.bp	GO_CELLULAR_COMPONENT_DISASSEMBLY	http://www.gsea-msigdb.org/gsea/msigdb/cards/GO_CELLULAR_COMPONENT_DISASSEMBLY	547	0.40719248332965	0.110953692266869	6.62214471224621e-07	3.02704670109818e-05
Heart	Arteria	c5.bp	GO_CELLULAR_COMPONENT_DISASSEMBLY	http://www.gsea-msigdb.org/gsea/msigdb/cards/GO_CELLULAR_COMPONENT_DISASSEMBLY	547	0.148901340782323	-0.105588624542222	4.72277214142996e-08	2.79037758557145e-06
Heart	Arteria	c5.bp	GO_AMINOGLYCAN_CATABOLIC_PROCESS	http://www.gsea-msigdb.org/gsea/msigdb/cards/GO_AMINOGLYCAN_CATABOLIC_PROCESS	65	-0.562007078056737	-0.0979955039952288	3.29903201710192e-05	0.000949957051085638
iPSC-CVPC	Arteria	c5.bp	GO_MUSCLE_CELL_DIFFERENTIATION	http://www.gsea-msigdb.org/gsea/msigdb/cards/GO_MUSCLE_CELL_DIFFERENTIATION	383	0.350047015705253	0.114668728382135	0.0010632351022223	0.017435764297779
Heart	Arteria	c5.bp	GO_MUSCLE_CELL_DIFFERENTIATION	http://www.gsea-msigdb.org/gsea/msigdb/cards/GO_MUSCLE_CELL_DIFFERENTIATION	383	0.152620787452693	-0.103239056940113	7.50494867429471e-05	0.00193008219715751
iPSC-CVPC	Heart	c5.bp	GO_RNA_LOCALIZATION	http://www.gsea-msigdb.org/gsea/msigdb/cards/GO_RNA_LOCALIZATION	229	0.801492129995574	0.231335129524968	3.86605257005176e-15	8.0355008174482e-13
iPSC-CVPC	Arteria	c5.bp	GO_RNA_LOCALIZATION	http://www.gsea-msigdb.org/gsea/msigdb/cards/GO_RNA_LOCALIZATION	229	0.687739528643437	0.112124231311227	6.07143012143896e-11	6.26999856549565e-09
iPSC-CVPC	Heart	c5.bp	GO_HISTONE_H4_ACETYLATION	http://www.gsea-msigdb.org/gsea/msigdb/cards/GO_HISTONE_H4_ACETYLATION	65	0.675161105634938	0.236157739490983	0.0018744202140275	0.0273214920800741
iPSC-CVPC	Heart	c5.bp	GO_RIBOSOMAL_LARGE_SUBUNIT_BIOGENESIS	http://www.gsea-msigdb.org/gsea/msigdb/cards/GO_RIBOSOMAL_LARGE_SUBUNIT_BIOGENESIS	68	0.781076106860891	0.235722222490751	3.55963147770815e-05	0.00101299442391969
iPSC-CVPC	Arteria	c5.bp	GO_RIBOSOMAL_LARGE_SUBUNIT_BIOGENESIS	http://www.gsea-msigdb.org/gsea/msigdb/cards/GO_RIBOSOMAL_LARGE_SUBUNIT_BIOGENESIS	68	0.760500098011509	0.116245543799739	1.00969031636561e-07	5.53916563400303e-06
iPSC-CVPC	Heart	c5.bp	GO_POSITIVE_REGULATION_OF_TRANSMEMBRANE_RECEPTOR_PROTEIN_SERINE_THREONINE_KINASE_SIGNALING_PATHWAY	http://www.gsea-msigdb.org/gsea/msigdb/cards/GO_POSITIVE_REGULATION_OF_TRANSMEMBRANE_RECEPTOR_PROTEIN_SERINE_THREONINE_KINASE_SIGNALING_PATHWAY	105	0.616293217745843	0.23575991088421	0.00113932998809989	0.0184307544047871
iPSC-CVPC	Heart	c5.bp	GO_MULTICELLULAR_ORGANISM_REPRODUCTION	http://www.gsea-msigdb.org/gsea/msigdb/cards/GO_MULTICELLULAR_ORGANISM_REPRODUCTION	853	0.417100731524581	0.232247449449369	0.000302898097285027	0.00622610582885651
iPSC-CVPC	Heart	c5.bp	GO_REGULATION_OF_ORGANELLE_ORGANIZATION	http://www.gsea-msigdb.org/gsea/msigdb/cards/GO_REGULATION_OF_ORGANELLE_ORGANIZATION	1267	0.427662949782919	0.22605597560093	3.06723355005015e-08	1.89837802122756e-06
iPSC-CVPC	Arteria	c5.bp	GO_REGULATION_OF_ORGANELLE_ORGANIZATION	http://www.gsea-msigdb.org/gsea/msigdb/cards/GO_REGULATION_OF_ORGANELLE_ORGANIZATION	1267	0.298099760917019	0.107531600651838	2.95871196768064e-06	0.000114377906071913
Heart	Arteria	c5.bp	GO_REGULATION_OF_RAS_PROTEIN_SIGNAL_TRANSDUCTION	http://www.gsea-msigdb.org/gsea/msigdb/cards/GO_REGULATION_OF_RAS_PROTEIN_SIGNAL_TRANSDUCTION	237	-0.284735087234485	-0.097210367496266	0.00346092789602472	0.0444326099614838
iPSC-CVPC	Heart	c5.bp	GO_NEGATIVE_REGULATION_OF_CYTOKINE_PRODUCTION	http://www.gsea-msigdb.org/gsea/msigdb/cards/GO_NEGATIVE_REGULATION_OF_CYTOKINE_PRODUCTION	307	-0.194464323910993	0.24228991262959	1.89289101265567e-08	1.232221346801e-06
iPSC-CVPC	Arteria	c5.bp	GO_NEGATIVE_REGULATION_OF_CYTOKINE_PRODUCTION	http://www.gsea-msigdb.org/gsea/msigdb/cards/GO_NEGATIVE_REGULATION_OF_CYTOKINE_PRODUCTION	307	-0.495950806785864	0.125154063448365	4.66702064701018e-11	4.92428087341339e-09
Heart	Arteria	c5.bp	GO_NEGATIVE_REGULATION_OF_CYTOKINE_PRODUCTION	http://www.gsea-msigdb.org/gsea/msigdb/cards/GO_NEGATIVE_REGULATION_OF_CYTOKINE_PRODUCTION	307	-0.346762301131101	-0.096487404304501	5.06078337929189e-06	0.000183838812280296
iPSC-CVPC	Heart	c5.bp	GO_POSITIVE_REGULATION_OF_VIRAL_PROCESS	http://www.gsea-msigdb.org/gsea/msigdb/cards/GO_POSITIVE_REGULATION_OF_VIRAL_PROCESS	104	0.680427254651142	0.235265548855476	0.000241262940694388	0.00517969368171
iPSC-CVPC	Heart	c5.bp	GO_ENDOCYTOSIS	http://www.gsea-msigdb.org/gsea/msigdb/cards/GO_ENDOCYTOSIS	661	-0.00174382571679563	0.244368851778755	8.38143962122502e-07	3.70802415864014e-05
iPSC-CVPC	Arteria	c5.bp	GO_ENDOCYTOSIS	http://www.gsea-msigdb.org/gsea/msigdb/cards/GO_ENDOCYTOSIS	661	-0.304741138693552	0.130484408404449	1.32274071476968e-13	2.11490576256891e-11
Heart	Arteria	c5.bp	GO_ENDOCYTOSIS	http://www.gsea-msigdb.org/gsea/msigdb/cards/GO_ENDOCYTOSIS	661	-0.31857211666258	-0.0929397213472724	7.23131270652534e-09	5.15374172160367e-07
iPSC-CVPC	Heart	c5.bp	GO_PROTEIN_LOCALIZATION_TO_NUCLEUS	http://www.gsea-msigdb.org/gsea/msigdb/cards/GO_PROTEIN_LOCALIZATION_TO_NUCLEUS	266	0.558062385346151	0.233599972537426	2.97921493570571e-05	0.000872335669668143
iPSC-CVPC	Arteria	c5.bp	GO_PROTEIN_LOCALIZATION_TO_NUCLEUS	http://www.gsea-msigdb.org/gsea/msigdb/cards/GO_PROTEIN_LOCALIZATION_TO_NUCLEUS	266	0.436331777113698	0.114479714730248	0.000313872141738836	0.00640114796700331
iPSC-CVPC	Arteria	c5.bp	GO_REGULATION_OF_VIRAL_ENTRY_INTO_HOST_CELL	http://www.gsea-msigdb.org/gsea/msigdb/cards/GO_REGULATION_OF_VIRAL_ENTRY_INTO_HOST_CELL	29	-0.877930321263962	0.11948712946634	0.0013770964376327	0.0213395800576753
Heart	Arteria	c5.bp	GO_REGULATION_OF_VIRAL_ENTRY_INTO_HOST_CELL	http://www.gsea-msigdb.org/gsea/msigdb/cards/GO_REGULATION_OF_VIRAL_ENTRY_INTO_HOST_CELL	29	-0.722407021958917	-0.0985205486729978	0.000557032399415618	0.0103208831534926
iPSC-CVPC	Heart	c5.bp	GO_POSITIVE_REGULATION_OF_SECRETION	http://www.gsea-msigdb.org/gsea/msigdb/cards/GO_POSITIVE_REGULATION_OF_SECRETION	431	0.0438279118420441	0.240906017186415	0.0018596603787679	0.0271405219848337
iPSC-CVPC	Arteria	c5.bp	GO_POSITIVE_REGULATION_OF_SECRETION	http://www.gsea-msigdb.org/gsea/msigdb/cards/GO_POSITIVE_REGULATION_OF_SECRETION	431	-0.119516284923576	0.122528223024072	0.00119887345792359	0.0191319386678435
iPSC-CVPC	Heart	c5.bp	GO_NEGATIVE_REGULATION_OF_WNT_SIGNALING_PATHWAY	http://www.gsea-msigdb.org/gsea/msigdb/cards/GO_NEGATIVE_REGULATION_OF_WNT_SIGNALING_PATHWAY	216	0.529738932788332	0.234765707878874	0.000414337258369825	0.00806646600012965
iPSC-CVPC	Arteria	c5.bp	GO_NEGATIVE_REGULATION_OF_WNT_SIGNALING_PATHWAY	http://www.gsea-msigdb.org/gsea/msigdb/cards/GO_NEGATIVE_REGULATION_OF_WNT_SIGNALING_PATHWAY	216	0.532699886189974	0.114465547268434	2.56252677537149e-05	0.000766015845287248
iPSC-CVPC	Heart	c5.bp	GO_POSITIVE_REGULATION_OF_CELL_CYCLE	http://www.gsea-msigdb.org/gsea/msigdb/cards/GO_POSITIVE_REGULATION_OF_CELL_CYCLE	391	0.663257317068366	0.230511243526597	2.40095686734775e-10	2.25872728053493e-08
iPSC-CVPC	Arteria	c5.bp	GO_POSITIVE_REGULATION_OF_CELL_CYCLE	http://www.gsea-msigdb.org/gsea/msigdb/cards/GO_POSITIVE_REGULATION_OF_CELL_CYCLE	391	0.505050217203601	0.112001886964217	1.74335853817693e-07	9.0660861383696e-06
iPSC-CVPC	Heart	c5.bp	GO_POSITIVE_REGULATION_OF_B_CELL_ACTIVATION	http://www.gsea-msigdb.org/gsea/msigdb/cards/GO_POSITIVE_REGULATION_OF_B_CELL_ACTIVATION	141	-0.216894594381863	0.23991076186067	1.33533929288547e-05	0.000433667049019985
iPSC-CVPC	Arteria	c5.bp	GO_POSITIVE_REGULATION_OF_B_CELL_ACTIVATION	http://www.gsea-msigdb.org/gsea/msigdb/cards/GO_POSITIVE_REGULATION_OF_B_CELL_ACTIVATION	141	-0.722841435126765	0.122799194685933	6.64743598659907e-10	5.81124592742148e-08
Heart	Arteria	c5.bp	GO_POSITIVE_REGULATION_OF_B_CELL_ACTIVATION	http://www.gsea-msigdb.org/gsea/msigdb/cards/GO_POSITIVE_REGULATION_OF_B_CELL_ACTIVATION	141	-0.489458170067969	-0.0971658736949989	2.41079132419376e-09	1.88592687398759e-07
iPSC-CVPC	Heart	c5.bp	GO_REGULATION_OF_TELOMERE_MAINTENANCE_VIA_TELOMERE_LENGTHENING	http://www.gsea-msigdb.org/gsea/msigdb/cards/GO_REGULATION_OF_TELOMERE_MAINTENANCE_VIA_TELOMERE_LENGTHENING	62	0.79426727302066	0.23581611443507	0.000139244703310764	0.00327701487207376
iPSC-CVPC	Arteria	c5.bp	GO_REGULATION_OF_TELOMERE_MAINTENANCE_VIA_TELOMERE_LENGTHENING	http://www.gsea-msigdb.org/gsea/msigdb/cards/GO_REGULATION_OF_TELOMERE_MAINTENANCE_VIA_TELOMERE_LENGTHENING	62	0.688216886960492	0.116624415072978	0.0013235934114716	0.0206686382602233
iPSC-CVPC	Heart	c5.bp	GO_NEGATIVE_REGULATION_OF_IMMUNE_EFFECTOR_PROCESS	http://www.gsea-msigdb.org/gsea/msigdb/cards/GO_NEGATIVE_REGULATION_OF_IMMUNE_EFFECTOR_PROCESS	121	-0.147978984759403	0.23943267647188	0.00169521533459307	0.0251929178210041
iPSC-CVPC	Arteria	c5.bp	GO_NEGATIVE_REGULATION_OF_IMMUNE_EFFECTOR_PROCESS	http://www.gsea-msigdb.org/gsea/msigdb/cards/GO_NEGATIVE_REGULATION_OF_IMMUNE_EFFECTOR_PROCESS	121	-0.506457895928938	0.121472140613498	1.61988057872787e-05	0.000512381228262343
Heart	Arteria	c5.bp	GO_NEGATIVE_REGULATION_OF_IMMUNE_EFFECTOR_PROCESS	http://www.gsea-msigdb.org/gsea/msigdb/cards/GO_NEGATIVE_REGULATION_OF_IMMUNE_EFFECTOR_PROCESS	121	-0.387518731442792	-0.0977892541936871	7.83142129551845e-05	0.00200344243942089
Heart	Arteria	c5.bp	GO_NEGATIVE_REGULATION_OF_VIRAL_RELEASE_FROM_HOST_CELL	http://www.gsea-msigdb.org/gsea/msigdb/cards/GO_NEGATIVE_REGULATION_OF_VIRAL_RELEASE_FROM_HOST_CELL	15	-0.938782581155442	-0.0986474302879359	0.000756249526877377	0.0132478127715288
iPSC-CVPC	Arteria	c5.bp	GO_SERINE_FAMILY_AMINO_ACID_METABOLIC_PROCESS	http://www.gsea-msigdb.org/gsea/msigdb/cards/GO_SERINE_FAMILY_AMINO_ACID_METABOLIC_PROCESS	39	0.735228257782545	0.117332023629631	0.00163407128256754	0.0244687827358219
iPSC-CVPC	Heart	c5.bp	GO_RNA_SPLICING	http://www.gsea-msigdb.org/gsea/msigdb/cards/GO_RNA_SPLICING	433	0.678071112703682	0.22849734329518	1.00044853718699e-15	2.23747553367382e-13
iPSC-CVPC	Arteria	c5.bp	GO_RNA_SPLICING	http://www.gsea-msigdb.org/gsea/msigdb/cards/GO_RNA_SPLICING	433	0.481679225345092	0.110926422471684	1.46492861563019e-08	9.77186463284368e-07
iPSC-CVPC	Heart	c5.bp	GO_NEGATIVE_REGULATION_OF_MULTICELLULAR_ORGANISMAL_PROCESS	http://www.gsea-msigdb.org/gsea/msigdb/cards/GO_NEGATIVE_REGULATION_OF_MULTICELLULAR_ORGANISMAL_PROCESS	1318	0.10935809001681	0.24402508974855	0.000568894871329317	0.010516621747908
iPSC-CVPC	Arteria	c5.bp	GO_NEGATIVE_REGULATION_OF_MULTICELLULAR_ORGANISMAL_PROCESS	http://www.gsea-msigdb.org/gsea/msigdb/cards/GO_NEGATIVE_REGULATION_OF_MULTICELLULAR_ORGANISMAL_PROCESS	1318	-0.0748516307365722	0.128178705505567	6.43282503006294e-06	0.000227785740707557
Heart	Arteria	c5.bp	GO_NEGATIVE_REGULATION_OF_MULTICELLULAR_ORGANISMAL_PROCESS	http://www.gsea-msigdb.org/gsea/msigdb/cards/GO_NEGATIVE_REGULATION_OF_MULTICELLULAR_ORGANISMAL_PROCESS	1318	-0.215110139864963	-0.0933364425242009	4.29344268626216e-05	0.00119204346082516
iPSC-CVPC	Heart	c5.bp	GO_PEPTIDYL_METHIONINE_MODIFICATION	http://www.gsea-msigdb.org/gsea/msigdb/cards/GO_PEPTIDYL_METHIONINE_MODIFICATION	13	0.968895565652777	0.237047416641472	0.00136897213902634	0.0212498168371879
iPSC-CVPC	Arteria	c5.bp	GO_PEPTIDYL_METHIONINE_MODIFICATION	http://www.gsea-msigdb.org/gsea/msigdb/cards/GO_PEPTIDYL_METHIONINE_MODIFICATION	13	1.43271282794595	0.117523805842835	0.000131172464492466	0.00311418209497923
Heart	Arteria	c5.bp	GO_PEPTIDYL_METHIONINE_MODIFICATION	http://www.gsea-msigdb.org/gsea/msigdb/cards/GO_PEPTIDYL_METHIONINE_MODIFICATION	13	0.601162560260563	-0.0996709544287247	0.000758134166460201	0.0132712614507675
iPSC-CVPC	Arteria	c5.bp	GO_MUSCLE_CELL_DEVELOPMENT	http://www.gsea-msigdb.org/gsea/msigdb/cards/GO_MUSCLE_CELL_DEVELOPMENT	183	0.52308644478891	0.115161696173283	2.16705558016632e-05	0.000662720437138484
Heart	Arteria	c5.bp	GO_MUSCLE_CELL_DEVELOPMENT	http://www.gsea-msigdb.org/gsea/msigdb/cards/GO_MUSCLE_CELL_DEVELOPMENT	183	0.474971971295808	-0.103764862026459	2.43198320547729e-09	1.90046584703262e-07
iPSC-CVPC	Heart	c5.bp	GO_LYMPHOCYTE_ACTIVATION_INVOLVED_IN_IMMUNE_RESPONSE	http://www.gsea-msigdb.org/gsea/msigdb/cards/GO_LYMPHOCYTE_ACTIVATION_INVOLVED_IN_IMMUNE_RESPONSE	182	-0.119775587616414	0.239877186546586	0.00120868346538647	0.0192410268073935
iPSC-CVPC	Arteria	c5.bp	GO_LYMPHOCYTE_ACTIVATION_INVOLVED_IN_IMMUNE_RESPONSE	http://www.gsea-msigdb.org/gsea/msigdb/cards/GO_LYMPHOCYTE_ACTIVATION_INVOLVED_IN_IMMUNE_RESPONSE	182	-0.343276295665211	0.121415640133245	0.000432712692473169	0.00837500655575425
iPSC-CVPC	Heart	c5.bp	GO_RESPONSE_TO_TUMOR_NECROSIS_FACTOR	http://www.gsea-msigdb.org/gsea/msigdb/cards/GO_RESPONSE_TO_TUMOR_NECROSIS_FACTOR	313	-0.00495987159690186	0.240645286848551	0.00105267436463045	0.0172859088402797
Heart	Arteria	c5.bp	GO_CARDIAC_CONDUCTION	http://www.gsea-msigdb.org/gsea/msigdb/cards/GO_CARDIAC_CONDUCTION	146	0.508411064426719	-0.102851059430232	6.28099256837566e-08	3.63733826185624e-06
iPSC-CVPC	Heart	c5.bp	GO_CELLULAR_HOMEOSTASIS	http://www.gsea-msigdb.org/gsea/msigdb/cards/GO_CELLULAR_HOMEOSTASIS	963	0.0118558247878598	0.246356750114392	3.76282314192731e-08	2.26917843221487e-06
Heart	Arteria	c5.bp	GO_CELLULAR_HOMEOSTASIS	http://www.gsea-msigdb.org/gsea/msigdb/cards/GO_CELLULAR_HOMEOSTASIS	963	0.00753504165473724	-0.103407734661971	0.00286408990576736	0.0382310382533124
iPSC-CVPC	Arteria	c5.bp	GO_PROTEIN_INSERTION_INTO_MEMBRANE	http://www.gsea-msigdb.org/gsea/msigdb/cards/GO_PROTEIN_INSERTION_INTO_MEMBRANE	62	0.835395649890958	0.116423132515305	3.3265347685624e-05	0.000956742893258841
Heart	Arteria	c5.bp	GO_PROTEIN_INSERTION_INTO_MEMBRANE	http://www.gsea-msigdb.org/gsea/msigdb/cards/GO_PROTEIN_INSERTION_INTO_MEMBRANE	62	0.33584715086264	-0.100400753823949	0.00214185838062389	0.0304546878752353
iPSC-CVPC	Heart	c5.bp	GO_FATTY_ACID_DERIVATIVE_METABOLIC_PROCESS	http://www.gsea-msigdb.org/gsea/msigdb/cards/GO_FATTY_ACID_DERIVATIVE_METABOLIC_PROCESS	169	-0.0874594337818814	0.239534311055568	0.00243338436814643	0.0334557082589456
iPSC-CVPC	Heart	c5.bp	GO_PEPTIDYL_LYSINE_METHYLATION	http://www.gsea-msigdb.org/gsea/msigdb/cards/GO_PEPTIDYL_LYSINE_METHYLATION	130	0.854991251673842	0.234042753134566	1.99051655347131e-08	1.28658307976099e-06
iPSC-CVPC	Arteria	c5.bp	GO_PEPTIDYL_LYSINE_METHYLATION	http://www.gsea-msigdb.org/gsea/msigdb/cards/GO_PEPTIDYL_LYSINE_METHYLATION	130	0.514323677240961	0.116136275488673	0.00135777841662058	0.0211120210231158
Heart	Arteria	c5.bp	GO_PROTEIN_TETRAMERIZATION	http://www.gsea-msigdb.org/gsea/msigdb/cards/GO_PROTEIN_TETRAMERIZATION	158	0.211044327008314	-0.10109152710123	0.000860298739859199	0.0146927900736459
iPSC-CVPC	Heart	c5.bp	GO_HISTONE_H3_ACETYLATION	http://www.gsea-msigdb.org/gsea/msigdb/cards/GO_HISTONE_H3_ACETYLATION	60	0.726884766882255	0.23611815475916	0.00175563529949435	0.0258850584531514
iPSC-CVPC	Heart	c5.bp	GO_NEGATIVE_REGULATION_OF_DNA_REPLICATION	http://www.gsea-msigdb.org/gsea/msigdb/cards/GO_NEGATIVE_REGULATION_OF_DNA_REPLICATION	34	0.910165672190803	0.236456789548479	0.00281483101832821	0.0376769808546523
iPSC-CVPC	Arteria	c5.bp	GO_POSITIVE_REGULATION_OF_INTERLEUKIN_6_PRODUCTION	http://www.gsea-msigdb.org/gsea/msigdb/cards/GO_POSITIVE_REGULATION_OF_INTERLEUKIN_6_PRODUCTION	98	-0.4746236057951	0.120551097562501	0.000392808849617106	0.00770909836251241
Heart	Arteria	c5.bp	GO_RUFFLE_ORGANIZATION	http://www.gsea-msigdb.org/gsea/msigdb/cards/GO_RUFFLE_ORGANIZATION	52	-0.536328607663359	-0.0981713938359476	0.00147303177811233	0.0224868663966482
iPSC-CVPC	Heart	c5.bp	GO_DNA_PACKAGING	http://www.gsea-msigdb.org/gsea/msigdb/cards/GO_DNA_PACKAGING	210	0.975850784171869	0.232079639728565	1.24665647171294e-15	2.77958644330639e-13
iPSC-CVPC	Arteria	c5.bp	GO_DNA_PACKAGING	http://www.gsea-msigdb.org/gsea/msigdb/cards/GO_DNA_PACKAGING	210	0.839834536856342	0.113052019553876	5.78013068514061e-12	7.03545155463968e-10
iPSC-CVPC	Arteria	c5.bp	GO_BINDING_OF_SPERM_TO_ZONA_PELLUCIDA	http://www.gsea-msigdb.org/gsea/msigdb/cards/GO_BINDING_OF_SPERM_TO_ZONA_PELLUCIDA	37	1.08766904027651	0.117410643942215	0.000109790951469267	0.0026798622298871
iPSC-CVPC	Heart	c5.bp	GO_RNA_PHOSPHODIESTER_BOND_HYDROLYSIS_EXONUCLEOLYTIC	http://www.gsea-msigdb.org/gsea/msigdb/cards/GO_RNA_PHOSPHODIESTER_BOND_HYDROLYSIS_EXONUCLEOLYTIC	43	0.836272968847922	0.236278243271342	0.000508365913030734	0.00958976723238235
iPSC-CVPC	Arteria	c5.bp	GO_RNA_PHOSPHODIESTER_BOND_HYDROLYSIS_EXONUCLEOLYTIC	http://www.gsea-msigdb.org/gsea/msigdb/cards/GO_RNA_PHOSPHODIESTER_BOND_HYDROLYSIS_EXONUCLEOLYTIC	43	0.738376381921963	0.117082630917377	0.00143887100441246	0.0220949128181777
iPSC-CVPC	Heart	c5.bp	GO_REGULATION_OF_CELL_DEVELOPMENT	http://www.gsea-msigdb.org/gsea/msigdb/cards/GO_REGULATION_OF_CELL_DEVELOPMENT	955	0.405064409055191	0.230797234048519	4.66100479551594e-05	0.00128528441239135
Heart	Arteria	c5.bp	GO_REGULATION_OF_MEMBRANE_REPOLARIZATION	http://www.gsea-msigdb.org/gsea/msigdb/cards/GO_REGULATION_OF_MEMBRANE_REPOLARIZATION	38	0.714267300463578	-0.100502700829471	0.000459295224897132	0.00881926667158942
iPSC-CVPC	Heart	c5.bp	GO_NEGATIVE_REGULATION_OF_ORGANELLE_ORGANIZATION	http://www.gsea-msigdb.org/gsea/msigdb/cards/GO_NEGATIVE_REGULATION_OF_ORGANELLE_ORGANIZATION	394	0.473964479075205	0.233336921398975	0.000258917388129293	0.00547596572118526
iPSC-CVPC	Arteria	c5.bp	GO_NEGATIVE_REGULATION_OF_ORGANELLE_ORGANIZATION	http://www.gsea-msigdb.org/gsea/msigdb/cards/GO_NEGATIVE_REGULATION_OF_ORGANELLE_ORGANIZATION	394	0.383633398891192	0.113676042049643	0.000243022845002711	0.00521133900185372
iPSC-CVPC	Arteria	c5.bp	GO_POSITIVE_REGULATION_OF_ATPASE_ACTIVITY	http://www.gsea-msigdb.org/gsea/msigdb/cards/GO_POSITIVE_REGULATION_OF_ATPASE_ACTIVITY	58	0.662980333368984	0.116889394803077	0.00135921268596537	0.0211253118143358
iPSC-CVPC	Heart	c5.bp	GO_LIMBIC_SYSTEM_DEVELOPMENT	http://www.gsea-msigdb.org/gsea/msigdb/cards/GO_LIMBIC_SYSTEM_DEVELOPMENT	109	0.645113677231145	0.235928818204461	0.00396218905193597	0.0491625666418652
iPSC-CVPC	Arteria	c5.bp	GO_LIMBIC_SYSTEM_DEVELOPMENT	http://www.gsea-msigdb.org/gsea/msigdb/cards/GO_LIMBIC_SYSTEM_DEVELOPMENT	109	0.68759882454495	0.116148475076362	5.38882143439698e-05	0.00145665938744385
iPSC-CVPC	Heart	c5.bp	GO_NEGATIVE_REGULATION_OF_CELL_KILLING	http://www.gsea-msigdb.org/gsea/msigdb/cards/GO_NEGATIVE_REGULATION_OF_CELL_KILLING	22	-0.801783296956365	0.238330005705353	0.00047087654269155	0.00900370780254347
iPSC-CVPC	Arteria	c5.bp	GO_NEGATIVE_REGULATION_OF_CELL_KILLING	http://www.gsea-msigdb.org/gsea/msigdb/cards/GO_NEGATIVE_REGULATION_OF_CELL_KILLING	22	-1.07914115797384	0.119302482620987	0.00235152662229537	0.0326753296178641
Heart	Arteria	c5.bp	GO_POSITIVE_REGULATION_OF_MONOCYTE_CHEMOTAXIS	http://www.gsea-msigdb.org/gsea/msigdb/cards/GO_POSITIVE_REGULATION_OF_MONOCYTE_CHEMOTAXIS	18	-0.658726037666425	-0.098812348974827	0.00278640518072217	0.0374132624901055
iPSC-CVPC	Heart	c5.bp	GO_REGULATION_OF_MITOTIC_CELL_CYCLE	http://www.gsea-msigdb.org/gsea/msigdb/cards/GO_REGULATION_OF_MITOTIC_CELL_CYCLE	664	0.650019310135705	0.225309773199736	3.92224272161915e-17	1.02497058993022e-14
iPSC-CVPC	Arteria	c5.bp	GO_REGULATION_OF_MITOTIC_CELL_CYCLE	http://www.gsea-msigdb.org/gsea/msigdb/cards/GO_REGULATION_OF_MITOTIC_CELL_CYCLE	664	0.525146519734116	0.106327286781243	3.14322442853096e-13	4.71541872139431e-11
iPSC-CVPC	Heart	c5.bp	GO_T_CELL_DIFFERENTIATION	http://www.gsea-msigdb.org/gsea/msigdb/cards/GO_T_CELL_DIFFERENTIATION	240	-0.0530211492391059	0.240347948103921	0.000561268608774306	0.0103914507356846
iPSC-CVPC	Arteria	c5.bp	GO_T_CELL_DIFFERENTIATION	http://www.gsea-msigdb.org/gsea/msigdb/cards/GO_T_CELL_DIFFERENTIATION	240	-0.405277251409603	0.123469996453157	1.71573527494525e-07	8.95436958918991e-06
Heart	Arteria	c5.bp	GO_T_CELL_DIFFERENTIATION	http://www.gsea-msigdb.org/gsea/msigdb/cards/GO_T_CELL_DIFFERENTIATION	240	-0.391463147906794	-0.0963735738679136	3.36295930893493e-08	2.05179916531495e-06
Heart	Arteria	c5.bp	GO_TRANSMEMBRANE_TRANSPORT	http://www.gsea-msigdb.org/gsea/msigdb/cards/GO_TRANSMEMBRANE_TRANSPORT	1604	0.0823402599652571	-0.110576108473523	6.56123274216077e-10	5.74967449517066e-08
iPSC-CVPC	Heart	c5.bp	GO_REGULATION_OF_GENE_EXPRESSION_EPIGENETIC	http://www.gsea-msigdb.org/gsea/msigdb/cards/GO_REGULATION_OF_GENE_EXPRESSION_EPIGENETIC	586	0.77897328746801	0.229812285934791	7.30634645802075e-15	1.43972544299415e-12
iPSC-CVPC	Arteria	c5.bp	GO_REGULATION_OF_GENE_EXPRESSION_EPIGENETIC	http://www.gsea-msigdb.org/gsea/msigdb/cards/GO_REGULATION_OF_GENE_EXPRESSION_EPIGENETIC	586	0.494197513769153	0.113016359521674	1.61764408402635e-06	6.68977949644227e-05
Heart	Arteria	c5.bp	GO_REGULATION_OF_GENE_EXPRESSION_EPIGENETIC	http://www.gsea-msigdb.org/gsea/msigdb/cards/GO_REGULATION_OF_GENE_EXPRESSION_EPIGENETIC	586	-0.28467077009329	-0.0965864175524614	9.66819641362038e-05	0.00240497622763783
iPSC-CVPC	Heart	c5.bp	GO_DEFENSE_RESPONSE_TO_FUNGUS	http://www.gsea-msigdb.org/gsea/msigdb/cards/GO_DEFENSE_RESPONSE_TO_FUNGUS	39	-0.842441264748144	0.238574133353048	9.57370231258763e-05	0.00238309683137061
iPSC-CVPC	Arteria	c5.bp	GO_DEFENSE_RESPONSE_TO_FUNGUS	http://www.gsea-msigdb.org/gsea/msigdb/cards/GO_DEFENSE_RESPONSE_TO_FUNGUS	39	-0.751969206396368	0.119216601088116	0.0023345625375941	0.0324953455619413
iPSC-CVPC	Heart	c5.bp	GO_NUCLEAR_TRANSCRIBED_MRNA_CATABOLIC_PROCESS_EXONUCLEOLYTIC	http://www.gsea-msigdb.org/gsea/msigdb/cards/GO_NUCLEAR_TRANSCRIBED_MRNA_CATABOLIC_PROCESS_EXONUCLEOLYTIC	35	1.06015563189209	0.236099643697341	1.46549581463763e-06	6.10908143793108e-05
iPSC-CVPC	Arteria	c5.bp	GO_NUCLEAR_TRANSCRIBED_MRNA_CATABOLIC_PROCESS_EXONUCLEOLYTIC	http://www.gsea-msigdb.org/gsea/msigdb/cards/GO_NUCLEAR_TRANSCRIBED_MRNA_CATABOLIC_PROCESS_EXONUCLEOLYTIC	35	0.970634993149426	0.116896954763731	2.54291420513961e-06	0.000100379714013278
iPSC-CVPC	Heart	c5.bp	GO_POSITIVE_REGULATION_OF_CELL_CYCLE_PHASE_TRANSITION	http://www.gsea-msigdb.org/gsea/msigdb/cards/GO_POSITIVE_REGULATION_OF_CELL_CYCLE_PHASE_TRANSITION	106	0.806064710611848	0.235106142137887	3.14342979625299e-05	0.00091199491848392
iPSC-CVPC	Arteria	c5.bp	GO_POSITIVE_REGULATION_OF_CELL_CYCLE_PHASE_TRANSITION	http://www.gsea-msigdb.org/gsea/msigdb/cards/GO_POSITIVE_REGULATION_OF_CELL_CYCLE_PHASE_TRANSITION	106	0.71965058390251	0.11581575218519	1.97943644395007e-05	0.000612298394959505
Heart	Arteria	c5.bp	GO_MYELOID_DENDRITIC_CELL_ACTIVATION	http://www.gsea-msigdb.org/gsea/msigdb/cards/GO_MYELOID_DENDRITIC_CELL_ACTIVATION	28	-0.627789800798592	-0.0986273820596786	0.00015429689849949	0.00356452236143831
iPSC-CVPC	Heart	c5.bp	GO_REGULATION_OF_DENDRITE_DEVELOPMENT	http://www.gsea-msigdb.org/gsea/msigdb/cards/GO_REGULATION_OF_DENDRITE_DEVELOPMENT	152	0.609366330781489	0.234998953702094	3.40310881168851e-05	0.000975687221200935
iPSC-CVPC	Arteria	c5.bp	GO_REGULATION_OF_DENDRITE_DEVELOPMENT	http://www.gsea-msigdb.org/gsea/msigdb/cards/GO_REGULATION_OF_DENDRITE_DEVELOPMENT	152	0.562059627306243	0.115361288551506	8.67874132393561e-05	0.00218720480880339
iPSC-CVPC	Heart	c5.bp	GO_RESPONSE_TO_LIGHT_STIMULUS	http://www.gsea-msigdb.org/gsea/msigdb/cards/GO_RESPONSE_TO_LIGHT_STIMULUS	311	0.590142055840064	0.233243701021475	4.78329741607559e-06	0.000175073007685068
iPSC-CVPC	Arteria	c5.bp	GO_RESPONSE_TO_LIGHT_STIMULUS	http://www.gsea-msigdb.org/gsea/msigdb/cards/GO_RESPONSE_TO_LIGHT_STIMULUS	311	0.406868597752712	0.114868454612567	0.000618602730645485	0.0112806444380428
iPSC-CVPC	Heart	c5.bp	GO_RIBOSOMAL_SMALL_SUBUNIT_ASSEMBLY	http://www.gsea-msigdb.org/gsea/msigdb/cards/GO_RIBOSOMAL_SMALL_SUBUNIT_ASSEMBLY	19	1.05799299271326	0.236789110166275	0.00231809427830602	0.03232869928795
iPSC-CVPC	Heart	c5.bp	GO_REGULATION_OF_NEUTROPHIL_MIGRATION	http://www.gsea-msigdb.org/gsea/msigdb/cards/GO_REGULATION_OF_NEUTROPHIL_MIGRATION	37	-0.41165762347288	0.238598082062221	0.00343192325493193	0.0441223933334213
iPSC-CVPC	Arteria	c5.bp	GO_REGULATION_OF_NEUTROPHIL_MIGRATION	http://www.gsea-msigdb.org/gsea/msigdb/cards/GO_REGULATION_OF_NEUTROPHIL_MIGRATION	37	-0.708818442837004	0.11974361495637	0.000659460396504909	0.0118805530142763
iPSC-CVPC	Arteria	c5.bp	GO_POSITIVE_REGULATION_OF_DEFENSE_RESPONSE	http://www.gsea-msigdb.org/gsea/msigdb/cards/GO_POSITIVE_REGULATION_OF_DEFENSE_RESPONSE	514	-0.0941140902571276	0.122721673764985	0.00289889711902989	0.0386037790048128
iPSC-CVPC	Heart	c5.bp	GO_PHAGOCYTOSIS	http://www.gsea-msigdb.org/gsea/msigdb/cards/GO_PHAGOCYTOSIS	364	-0.180112554472539	0.243875961326992	7.43339116658569e-10	6.40245981145873e-08
iPSC-CVPC	Arteria	c5.bp	GO_PHAGOCYTOSIS	http://www.gsea-msigdb.org/gsea/msigdb/cards/GO_PHAGOCYTOSIS	364	-0.623290963233069	0.129660350703917	8.29659711233339e-21	3.07054111098028e-18
Heart	Arteria	c5.bp	GO_PHAGOCYTOSIS	http://www.gsea-msigdb.org/gsea/msigdb/cards/GO_PHAGOCYTOSIS	364	-0.454859894419571	-0.093806532099449	1.52042665096031e-15	3.379658130941e-13
iPSC-CVPC	Heart	c5.bp	GO_CENTROMERE_COMPLEX_ASSEMBLY	http://www.gsea-msigdb.org/gsea/msigdb/cards/GO_CENTROMERE_COMPLEX_ASSEMBLY	56	1.25214468290652	0.235120130190571	4.63338318975423e-09	3.42959730945981e-07
iPSC-CVPC	Arteria	c5.bp	GO_CENTROMERE_COMPLEX_ASSEMBLY	http://www.gsea-msigdb.org/gsea/msigdb/cards/GO_CENTROMERE_COMPLEX_ASSEMBLY	56	1.05524743565036	0.1161518089422	3.90723250448502e-07	1.89535871370259e-05
iPSC-CVPC	Arteria	c5.bp	GO_RRNA_CONTAINING_RIBONUCLEOPROTEIN_COMPLEX_EXPORT_FROM_NUCLEUS	http://www.gsea-msigdb.org/gsea/msigdb/cards/GO_RRNA_CONTAINING_RIBONUCLEOPROTEIN_COMPLEX_EXPORT_FROM_NUCLEUS	14	1.0222049777776	0.117741280737592	0.00158149770640926	0.0238431381878811
iPSC-CVPC	Heart	c5.bp	GO_MITOTIC_SISTER_CHROMATID_COHESION	http://www.gsea-msigdb.org/gsea/msigdb/cards/GO_MITOTIC_SISTER_CHROMATID_COHESION	23	1.29524859565431	0.236319650260512	3.19391856392482e-05	0.00092432654905766
iPSC-CVPC	Arteria	c5.bp	GO_MITOTIC_SISTER_CHROMATID_COHESION	http://www.gsea-msigdb.org/gsea/msigdb/cards/GO_MITOTIC_SISTER_CHROMATID_COHESION	23	1.17974880100136	0.117163780432854	0.000115504525694309	0.00278667090133897
iPSC-CVPC	Heart	c5.bp	GO_KINETOCHORE_ORGANIZATION	http://www.gsea-msigdb.org/gsea/msigdb/cards/GO_KINETOCHORE_ORGANIZATION	21	1.33973432154027	0.23637775244229	5.21635061712323e-05	0.00141540345047948
iPSC-CVPC	Arteria	c5.bp	GO_KINETOCHORE_ORGANIZATION	http://www.gsea-msigdb.org/gsea/msigdb/cards/GO_KINETOCHORE_ORGANIZATION	21	1.01899859692766	0.117433804206989	0.00342625775933241	0.0440728699673901
iPSC-CVPC	Arteria	c5.bp	GO_NEGATIVE_REGULATION_OF_GLUCOSE_IMPORT	http://www.gsea-msigdb.org/gsea/msigdb/cards/GO_NEGATIVE_REGULATION_OF_GLUCOSE_IMPORT	16	-0.87926963179896	0.11885164726283	0.00019461567860431	0.00432334994252335
Heart	Arteria	c5.bp	GO_GLUCOSE_CATABOLIC_PROCESS	http://www.gsea-msigdb.org/gsea/msigdb/cards/GO_GLUCOSE_CATABOLIC_PROCESS	36	0.677466327294671	-0.100444863240875	0.000504270535535197	0.00952730253312663
iPSC-CVPC	Heart	c5.bp	GO_ANTIGEN_PROCESSING_AND_PRESENTATION_OF_ENDOGENOUS_ANTIGEN	http://www.gsea-msigdb.org/gsea/msigdb/cards/GO_ANTIGEN_PROCESSING_AND_PRESENTATION_OF_ENDOGENOUS_ANTIGEN	23	-0.83953940479373	0.23846545780579	2.12866320905877e-05	0.000651547883750066
iPSC-CVPC	Arteria	c5.bp	GO_ANTIGEN_PROCESSING_AND_PRESENTATION_OF_ENDOGENOUS_ANTIGEN	http://www.gsea-msigdb.org/gsea/msigdb/cards/GO_ANTIGEN_PROCESSING_AND_PRESENTATION_OF_ENDOGENOUS_ANTIGEN	23	-1.18095149689057	0.119510064136653	0.000273390757286084	0.00571904856867043
iPSC-CVPC	Arteria	c5.bp	GO_REGULATION_OF_CAMP_DEPENDENT_PROTEIN_KINASE_ACTIVITY	http://www.gsea-msigdb.org/gsea/msigdb/cards/GO_REGULATION_OF_CAMP_DEPENDENT_PROTEIN_KINASE_ACTIVITY	21	0.85924099210122	0.117671289437045	0.00220328826064445	0.0311256624288561
iPSC-CVPC	Heart	c5.bp	GO_REGULATION_OF_TRANSCRIPTION_INVOLVED_IN_G1_S_TRANSITION_OF_MITOTIC_CELL_CYCLE	http://www.gsea-msigdb.org/gsea/msigdb/cards/GO_REGULATION_OF_TRANSCRIPTION_INVOLVED_IN_G1_S_TRANSITION_OF_MITOTIC_CELL_CYCLE	29	1.24609452430124	0.236226421950943	2.65040642124571e-06	0.000103947542639378
iPSC-CVPC	Arteria	c5.bp	GO_REGULATION_OF_TRANSCRIPTION_INVOLVED_IN_G1_S_TRANSITION_OF_MITOTIC_CELL_CYCLE	http://www.gsea-msigdb.org/gsea/msigdb/cards/GO_REGULATION_OF_TRANSCRIPTION_INVOLVED_IN_G1_S_TRANSITION_OF_MITOTIC_CELL_CYCLE	29	1.26293435174503	0.116901072160598	8.06373667581508e-06	0.000277713262776099
iPSC-CVPC	Heart	c5.bp	GO_INORGANIC_ION_TRANSMEMBRANE_TRANSPORT	http://www.gsea-msigdb.org/gsea/msigdb/cards/GO_INORGANIC_ION_TRANSMEMBRANE_TRANSPORT	860	0.0872042968741979	0.242305484312905	0.000594721191958911	0.0109055652375584
Heart	Arteria	c5.bp	GO_INORGANIC_ION_TRANSMEMBRANE_TRANSPORT	http://www.gsea-msigdb.org/gsea/msigdb/cards/GO_INORGANIC_ION_TRANSMEMBRANE_TRANSPORT	860	0.126822717453503	-0.10643005869401	1.13157991915887e-07	6.12489683191939e-06
iPSC-CVPC	Heart	c5.bp	GO_NEGATIVE_REGULATION_OF_CELL_CYCLE	http://www.gsea-msigdb.org/gsea/msigdb/cards/GO_NEGATIVE_REGULATION_OF_CELL_CYCLE	637	0.596270900207944	0.227439962799499	8.7310742344466e-13	1.22890712617619e-10
iPSC-CVPC	Arteria	c5.bp	GO_NEGATIVE_REGULATION_OF_CELL_CYCLE	http://www.gsea-msigdb.org/gsea/msigdb/cards/GO_NEGATIVE_REGULATION_OF_CELL_CYCLE	637	0.453748956270762	0.108944457612294	5.16283648150312e-09	3.77171588206324e-07
iPSC-CVPC	Heart	c5.bp	GO_AXONAL_FASCICULATION	http://www.gsea-msigdb.org/gsea/msigdb/cards/GO_AXONAL_FASCICULATION	23	0.972162281676748	0.236756655487506	0.000898542882142783	0.0151929181340789
iPSC-CVPC	Arteria	c5.bp	GO_AXONAL_FASCICULATION	http://www.gsea-msigdb.org/gsea/msigdb/cards/GO_AXONAL_FASCICULATION	23	1.10736598291117	0.117342712752756	0.000129448514960578	0.00307826541985022
iPSC-CVPC	Heart	c5.bp	GO_REGIONALIZATION	http://www.gsea-msigdb.org/gsea/msigdb/cards/GO_REGIONALIZATION	354	0.518815467296789	0.233980222456832	0.000174306825441282	0.00394675041493741
iPSC-CVPC	Heart	c5.bp	GO_CENTRAL_NERVOUS_SYSTEM_DEVELOPMENT	http://www.gsea-msigdb.org/gsea/msigdb/cards/GO_CENTRAL_NERVOUS_SYSTEM_DEVELOPMENT	995	0.44053391567152	0.229461463528638	2.07263907451599e-06	8.37660988269881e-05
iPSC-CVPC	Arteria	c5.bp	GO_CENTRAL_NERVOUS_SYSTEM_DEVELOPMENT	http://www.gsea-msigdb.org/gsea/msigdb/cards/GO_CENTRAL_NERVOUS_SYSTEM_DEVELOPMENT	995	0.29678394959283	0.111285369210148	0.000172526632679904	0.00391008525398169
iPSC-CVPC	Heart	c5.bp	GO_REGULATION_OF_CELL_KILLING	http://www.gsea-msigdb.org/gsea/msigdb/cards/GO_REGULATION_OF_CELL_KILLING	94	-0.597010840225593	0.239976523086619	6.19483163755182e-08	3.59601098616453e-06
iPSC-CVPC	Arteria	c5.bp	GO_REGULATION_OF_CELL_KILLING	http://www.gsea-msigdb.org/gsea/msigdb/cards/GO_REGULATION_OF_CELL_KILLING	94	-0.795781853282393	0.121059722669415	2.85735896436548e-06	0.000111107831857559
iPSC-CVPC	Heart	c5.bp	GO_PHOSPHOLIPID_EFFLUX	http://www.gsea-msigdb.org/gsea/msigdb/cards/GO_PHOSPHOLIPID_EFFLUX	12	0.874743100049276	0.237232599372363	0.00109467867213628	0.0178470320453452
iPSC-CVPC	Heart	c5.bp	GO_TRNA_PROCESSING	http://www.gsea-msigdb.org/gsea/msigdb/cards/GO_TRNA_PROCESSING	128	0.663029816002341	0.234826260896047	3.96640470778816e-06	0.000148376911667587
iPSC-CVPC	Arteria	c5.bp	GO_TRNA_PROCESSING	http://www.gsea-msigdb.org/gsea/msigdb/cards/GO_TRNA_PROCESSING	128	0.770574004969223	0.114242632973314	1.24674977098827e-09	1.02594874988012e-07
Heart	Arteria	c5.bp	GO_TRNA_PROCESSING	http://www.gsea-msigdb.org/gsea/msigdb/cards/GO_TRNA_PROCESSING	128	0.172442298149595	-0.100940121003561	0.000205296336242453	0.00452304797503301
iPSC-CVPC	Heart	c5.bp	GO_B_CELL_RECEPTOR_SIGNALING_PATHWAY	http://www.gsea-msigdb.org/gsea/msigdb/cards/GO_B_CELL_RECEPTOR_SIGNALING_PATHWAY	125	-0.134801438146624	0.239219631884449	0.000577960589866291	0.0106464195670948
iPSC-CVPC	Arteria	c5.bp	GO_B_CELL_RECEPTOR_SIGNALING_PATHWAY	http://www.gsea-msigdb.org/gsea/msigdb/cards/GO_B_CELL_RECEPTOR_SIGNALING_PATHWAY	125	-0.818343687460729	0.122653516885425	3.02789984877112e-12	3.8662197911393e-10
Heart	Arteria	c5.bp	GO_B_CELL_RECEPTOR_SIGNALING_PATHWAY	http://www.gsea-msigdb.org/gsea/msigdb/cards/GO_B_CELL_RECEPTOR_SIGNALING_PATHWAY	125	-0.640702922614061	-0.0967435254271386	6.37015459080311e-20	2.2222086175161e-17
Heart	Arteria	c5.bp	GO_SODIUM_ION_TRANSPORT	http://www.gsea-msigdb.org/gsea/msigdb/cards/GO_SODIUM_ION_TRANSPORT	221	0.211358885840649	-0.1015719786318	0.000620429989250648	0.0113002573285724
Heart	Arteria	c5.bp	GO_SKELETAL_SYSTEM_MORPHOGENESIS	http://www.gsea-msigdb.org/gsea/msigdb/cards/GO_SKELETAL_SYSTEM_MORPHOGENESIS	239	-0.465359625061046	-0.0957259668483782	1.69764704326409e-09	1.36348488774612e-07
iPSC-CVPC	Heart	c5.bp	GO_LEUKOTRIENE_METABOLIC_PROCESS	http://www.gsea-msigdb.org/gsea/msigdb/cards/GO_LEUKOTRIENE_METABOLIC_PROCESS	31	-0.655601187405972	0.238346834989074	0.00171099879051012	0.0253551241498582
iPSC-CVPC	Heart	c5.bp	GO_POSITIVE_REGULATION_OF_CHROMOSOME_SEGREGATION	http://www.gsea-msigdb.org/gsea/msigdb/cards/GO_POSITIVE_REGULATION_OF_CHROMOSOME_SEGREGATION	28	0.952302797431806	0.236531181693032	0.00122434286759349	0.0194351435082459
iPSC-CVPC	Arteria	c5.bp	GO_POSITIVE_REGULATION_OF_CHROMOSOME_SEGREGATION	http://www.gsea-msigdb.org/gsea/msigdb/cards/GO_POSITIVE_REGULATION_OF_CHROMOSOME_SEGREGATION	28	0.922419956171751	0.117256698800268	0.00270428138438995	0.0365258339115388
iPSC-CVPC	Arteria	c5.bp	GO_RRNA_METHYLATION	http://www.gsea-msigdb.org/gsea/msigdb/cards/GO_RRNA_METHYLATION	25	0.913228939777792	0.11746471105672	0.00237490280795588	0.0328935769044938
iPSC-CVPC	Heart	c5.bp	GO_GENE_SILENCING_BY_RNA	http://www.gsea-msigdb.org/gsea/msigdb/cards/GO_GENE_SILENCING_BY_RNA	441	0.874850780192453	0.232696137556188	4.19035330288308e-12	5.25842459483481e-10
iPSC-CVPC	Arteria	c5.bp	GO_GENE_SILENCING_BY_RNA	http://www.gsea-msigdb.org/gsea/msigdb/cards/GO_GENE_SILENCING_BY_RNA	441	0.624919950934227	0.114532988011232	1.25942494299375e-06	5.32309641557865e-05
iPSC-CVPC	Heart	c5.bp	GO_POSITIVE_REGULATION_OF_DNA_TEMPLATED_TRANSCRIPTION_ELONGATION	http://www.gsea-msigdb.org/gsea/msigdb/cards/GO_POSITIVE_REGULATION_OF_DNA_TEMPLATED_TRANSCRIPTION_ELONGATION	31	0.969655295444733	0.236435315751281	0.000113679090502207	0.00275264988688988
iPSC-CVPC	Arteria	c5.bp	GO_N_TERMINAL_PROTEIN_AMINO_ACID_MODIFICATION	http://www.gsea-msigdb.org/gsea/msigdb/cards/GO_N_TERMINAL_PROTEIN_AMINO_ACID_MODIFICATION	29	0.884095045323392	0.117347042306616	0.00165396360378903	0.0246956445604453
iPSC-CVPC	Arteria	c5.bp	GO_CYTOSKELETON_DEPENDENT_INTRACELLULAR_TRANSPORT	http://www.gsea-msigdb.org/gsea/msigdb/cards/GO_CYTOSKELETON_DEPENDENT_INTRACELLULAR_TRANSPORT	181	0.434652779524734	0.115656058307739	0.000951567393730319	0.015919648258257
iPSC-CVPC	Heart	c5.bp	GO_DNA_REPLICATION_INDEPENDENT_NUCLEOSOME_ORGANIZATION	http://www.gsea-msigdb.org/gsea/msigdb/cards/GO_DNA_REPLICATION_INDEPENDENT_NUCLEOSOME_ORGANIZATION	55	1.25926006657234	0.235153679857357	2.27330713690581e-09	1.79183297345584e-07
iPSC-CVPC	Arteria	c5.bp	GO_DNA_REPLICATION_INDEPENDENT_NUCLEOSOME_ORGANIZATION	http://www.gsea-msigdb.org/gsea/msigdb/cards/GO_DNA_REPLICATION_INDEPENDENT_NUCLEOSOME_ORGANIZATION	55	1.11046257432946	0.116070416241364	2.72337272848029e-07	1.3637251528899e-05
Heart	Arteria	c5.bp	GO_REGULATION_OF_SODIUM_ION_TRANSMEMBRANE_TRANSPORT	http://www.gsea-msigdb.org/gsea/msigdb/cards/GO_REGULATION_OF_SODIUM_ION_TRANSMEMBRANE_TRANSPORT	62	0.52888877473977	-0.100860867405862	0.000112846557896719	0.00273612560348915
iPSC-CVPC	Arteria	c5.bp	GO_RESPONSE_TO_VIRUS	http://www.gsea-msigdb.org/gsea/msigdb/cards/GO_RESPONSE_TO_VIRUS	328	-0.235713870612111	0.123184354609473	5.60455753791251e-05	0.00150394805127591
Heart	Arteria	c5.bp	GO_RESPONSE_TO_VIRUS	http://www.gsea-msigdb.org/gsea/msigdb/cards/GO_RESPONSE_TO_VIRUS	328	-0.35344431596026	-0.0957619760127695	4.02009842030127e-07	1.94235490871932e-05
iPSC-CVPC	Arteria	c5.bp	GO_REGULATION_OF_CELLULAR_AMINO_ACID_METABOLIC_PROCESS	http://www.gsea-msigdb.org/gsea/msigdb/cards/GO_REGULATION_OF_CELLULAR_AMINO_ACID_METABOLIC_PROCESS	62	0.920306394664766	0.116193508611157	9.86174028198713e-06	0.000331188218433625
Heart	Arteria	c5.bp	GO_REGULATION_OF_CELLULAR_AMINO_ACID_METABOLIC_PROCESS	http://www.gsea-msigdb.org/gsea/msigdb/cards/GO_REGULATION_OF_CELLULAR_AMINO_ACID_METABOLIC_PROCESS	62	0.443229343615533	-0.100691147205865	4.36878181228695e-05	0.00121065569423044
iPSC-CVPC	Heart	c5.bp	GO_REGULATION_OF_RESPONSE_TO_DNA_DAMAGE_STIMULUS	http://www.gsea-msigdb.org/gsea/msigdb/cards/GO_REGULATION_OF_RESPONSE_TO_DNA_DAMAGE_STIMULUS	217	0.669088557105731	0.233045109248493	3.1584600346405e-07	1.56653171881363e-05
iPSC-CVPC	Arteria	c5.bp	GO_REGULATION_OF_RESPONSE_TO_DNA_DAMAGE_STIMULUS	http://www.gsea-msigdb.org/gsea/msigdb/cards/GO_REGULATION_OF_RESPONSE_TO_DNA_DAMAGE_STIMULUS	217	0.505765980495634	0.114350740186122	3.67156661790606e-05	0.00104240751769826
iPSC-CVPC	Heart	c5.bp	GO_CELLULAR_RESPONSE_TO_DNA_DAMAGE_STIMULUS	http://www.gsea-msigdb.org/gsea/msigdb/cards/GO_CELLULAR_RESPONSE_TO_DNA_DAMAGE_STIMULUS	856	0.71798395656067	0.217742733676356	5.58839431421528e-31	5.14819151682562e-28
iPSC-CVPC	Arteria	c5.bp	GO_CELLULAR_RESPONSE_TO_DNA_DAMAGE_STIMULUS	http://www.gsea-msigdb.org/gsea/msigdb/cards/GO_CELLULAR_RESPONSE_TO_DNA_DAMAGE_STIMULUS	856	0.562498361497159	0.100086115815263	7.27523665974468e-21	2.72015502371961e-18
iPSC-CVPC	Heart	c5.bp	GO_NEGATIVE_REGULATION_OF_TUMOR_NECROSIS_FACTOR_SUPERFAMILY_CYTOKINE_PRODUCTION	http://www.gsea-msigdb.org/gsea/msigdb/cards/GO_NEGATIVE_REGULATION_OF_TUMOR_NECROSIS_FACTOR_SUPERFAMILY_CYTOKINE_PRODUCTION	78	-0.627434198338636	0.239767748575154	2.2259027685715e-08	1.4248318257575e-06
iPSC-CVPC	Arteria	c5.bp	GO_NEGATIVE_REGULATION_OF_TUMOR_NECROSIS_FACTOR_SUPERFAMILY_CYTOKINE_PRODUCTION	http://www.gsea-msigdb.org/gsea/msigdb/cards/GO_NEGATIVE_REGULATION_OF_TUMOR_NECROSIS_FACTOR_SUPERFAMILY_CYTOKINE_PRODUCTION	78	-1.06314162797708	0.121440852316768	5.05114440114122e-11	5.27613018829234e-09
Heart	Arteria	c5.bp	GO_NEGATIVE_REGULATION_OF_TUMOR_NECROSIS_FACTOR_SUPERFAMILY_CYTOKINE_PRODUCTION	http://www.gsea-msigdb.org/gsea/msigdb/cards/GO_NEGATIVE_REGULATION_OF_TUMOR_NECROSIS_FACTOR_SUPERFAMILY_CYTOKINE_PRODUCTION	78	-0.471754850643018	-0.0982534872610591	0.000387390074678375	0.00762327205255752
Heart	Arteria	c5.bp	GO_REGULATION_OF_GTPASE_ACTIVITY	http://www.gsea-msigdb.org/gsea/msigdb/cards/GO_REGULATION_OF_GTPASE_ACTIVITY	477	-0.252175606541201	-0.0959452931817875	0.000309891012528596	0.00634302185077131
iPSC-CVPC	Heart	c5.bp	GO_CELLULAR_DEFENSE_RESPONSE	http://www.gsea-msigdb.org/gsea/msigdb/cards/GO_CELLULAR_DEFENSE_RESPONSE	53	-0.419247087369982	0.238610756642137	0.000934204829157014	0.0156687232318861
iPSC-CVPC	Arteria	c5.bp	GO_CELLULAR_DEFENSE_RESPONSE	http://www.gsea-msigdb.org/gsea/msigdb/cards/GO_CELLULAR_DEFENSE_RESPONSE	53	-0.799908334785184	0.119895737178789	0.000204957490174578	0.00451730521497531
iPSC-CVPC	Heart	c5.bp	GO_BIOLOGICAL_ADHESION	http://www.gsea-msigdb.org/gsea/msigdb/cards/GO_BIOLOGICAL_ADHESION	1425	0.0552713998516901	0.248606068547064	1.03835094886056e-07	5.68783841701535e-06
iPSC-CVPC	Arteria	c5.bp	GO_BIOLOGICAL_ADHESION	http://www.gsea-msigdb.org/gsea/msigdb/cards/GO_BIOLOGICAL_ADHESION	1425	-0.121846863371313	0.132982430421095	1.37140963257886e-09	1.11593867077781e-07
Heart	Arteria	c5.bp	GO_BIOLOGICAL_ADHESION	http://www.gsea-msigdb.org/gsea/msigdb/cards/GO_BIOLOGICAL_ADHESION	1425	-0.216784305713427	-0.0920689434682054	6.20496430868286e-06	0.000220789527955958
Heart	Arteria	c5.bp	GO_CORTICAL_CYTOSKELETON_ORGANIZATION	http://www.gsea-msigdb.org/gsea/msigdb/cards/GO_CORTICAL_CYTOSKELETON_ORGANIZATION	48	-0.457531378462648	-0.098396488901321	0.0034029770304256	0.0438043171453567
iPSC-CVPC	Heart	c5.bp	GO_HORMONE_METABOLIC_PROCESS	http://www.gsea-msigdb.org/gsea/msigdb/cards/GO_HORMONE_METABOLIC_PROCESS	236	-0.106160622642352	0.240420109780364	0.000178570666825031	0.00401877110576945
iPSC-CVPC	Heart	c5.bp	GO_DNA_REPLICATION	http://www.gsea-msigdb.org/gsea/msigdb/cards/GO_DNA_REPLICATION	267	0.88073814532505	0.229369041933101	1.17093803293326e-17	3.21880225793625e-15
iPSC-CVPC	Arteria	c5.bp	GO_DNA_REPLICATION	http://www.gsea-msigdb.org/gsea/msigdb/cards/GO_DNA_REPLICATION	267	0.745261965378821	0.110424005793459	1.44425228800341e-12	1.96995780163846e-10
iPSC-CVPC	Heart	c5.bp	GO_REGULATION_OF_SISTER_CHROMATID_SEGREGATION	http://www.gsea-msigdb.org/gsea/msigdb/cards/GO_REGULATION_OF_SISTER_CHROMATID_SEGREGATION	80	1.08781592198911	0.234291207300331	1.44476694725018e-10	1.39889127964228e-08
iPSC-CVPC	Arteria	c5.bp	GO_REGULATION_OF_SISTER_CHROMATID_SEGREGATION	http://www.gsea-msigdb.org/gsea/msigdb/cards/GO_REGULATION_OF_SISTER_CHROMATID_SEGREGATION	80	0.987185224408086	0.115069264006736	1.46012966627232e-08	9.75700645127601e-07
iPSC-CVPC	Heart	c5.bp	GO_CELL_CYCLE_PROCESS	http://www.gsea-msigdb.org/gsea/msigdb/cards/GO_CELL_CYCLE_PROCESS	1399	0.670919754501858	0.210152130685274	3.6268804023431e-37	5.50900465113402e-34
iPSC-CVPC	Arteria	c5.bp	GO_CELL_CYCLE_PROCESS	http://www.gsea-msigdb.org/gsea/msigdb/cards/GO_CELL_CYCLE_PROCESS	1399	0.543511384073464	0.0915216423588419	2.29282272053537e-29	1.89962967876719e-26
iPSC-CVPC	Heart	c5.bp	GO_REGULATION_OF_GENE_SILENCING	http://www.gsea-msigdb.org/gsea/msigdb/cards/GO_REGULATION_OF_GENE_SILENCING	154	0.925478230413784	0.23330517997609	1.10995593299124e-11	1.29274404342585e-09
iPSC-CVPC	Arteria	c5.bp	GO_REGULATION_OF_GENE_SILENCING	http://www.gsea-msigdb.org/gsea/msigdb/cards/GO_REGULATION_OF_GENE_SILENCING	154	0.666155897712354	0.115010957547187	7.67604955005313e-07	3.43556228756798e-05
iPSC-CVPC	Heart	c5.bp	GO_RNA_INTERFERENCE	http://www.gsea-msigdb.org/gsea/msigdb/cards/GO_RNA_INTERFERENCE	17	1.34420328129153	0.236644979192522	1.28381957465085e-06	5.41678248658675e-05
iPSC-CVPC	Arteria	c5.bp	GO_RNA_INTERFERENCE	http://www.gsea-msigdb.org/gsea/msigdb/cards/GO_RNA_INTERFERENCE	17	1.00248908611518	0.117667988637308	0.000776816013324416	0.0135430126053252
iPSC-CVPC	Arteria	c5.bp	GO_COFACTOR_BIOSYNTHETIC_PROCESS	http://www.gsea-msigdb.org/gsea/msigdb/cards/GO_COFACTOR_BIOSYNTHETIC_PROCESS	230	0.383306610493113	0.115525905832074	0.0018288935037684	0.0267488057103813
Heart	Arteria	c5.bp	GO_COFACTOR_BIOSYNTHETIC_PROCESS	http://www.gsea-msigdb.org/gsea/msigdb/cards/GO_COFACTOR_BIOSYNTHETIC_PROCESS	230	0.392662551440229	-0.104489966252917	2.61742713699286e-12	3.38959138776221e-10
iPSC-CVPC	Heart	c5.bp	GO_TRANSMEMBRANE_RECEPTOR_PROTEIN_SERINE_THREONINE_KINASE_SIGNALING_PATHWAY	http://www.gsea-msigdb.org/gsea/msigdb/cards/GO_TRANSMEMBRANE_RECEPTOR_PROTEIN_SERINE_THREONINE_KINASE_SIGNALING_PATHWAY	348	0.447321872325028	0.234444965572572	0.0023893965585933	0.0330378368462884
Heart	Arteria	c5.bp	GO_REGULATION_OF_LYMPHOCYTE_MIGRATION	http://www.gsea-msigdb.org/gsea/msigdb/cards/GO_REGULATION_OF_LYMPHOCYTE_MIGRATION	64	-0.432950700463888	-0.0984039425330987	0.00208135227008861	0.0297314484051509
iPSC-CVPC	Heart	c5.bp	GO_LYMPHOCYTE_DIFFERENTIATION	http://www.gsea-msigdb.org/gsea/msigdb/cards/GO_LYMPHOCYTE_DIFFERENTIATION	354	-0.0168942860963042	0.241042830830643	0.000294467400264347	0.00608713458629806
iPSC-CVPC	Arteria	c5.bp	GO_LYMPHOCYTE_DIFFERENTIATION	http://www.gsea-msigdb.org/gsea/msigdb/cards/GO_LYMPHOCYTE_DIFFERENTIATION	354	-0.383205143510378	0.125319412592208	1.89927602124629e-09	1.51669567834661e-07
Heart	Arteria	c5.bp	GO_LYMPHOCYTE_DIFFERENTIATION	http://www.gsea-msigdb.org/gsea/msigdb/cards/GO_LYMPHOCYTE_DIFFERENTIATION	354	-0.397935840172372	-0.0950807814738953	5.70080959027228e-11	5.90398190933469e-09
iPSC-CVPC	Heart	c5.bp	GO_SPLICEOSOMAL_SNRNP_ASSEMBLY	http://www.gsea-msigdb.org/gsea/msigdb/cards/GO_SPLICEOSOMAL_SNRNP_ASSEMBLY	39	1.06141749604115	0.236016385643209	5.33240587033898e-06	0.000192465534455715
iPSC-CVPC	Arteria	c5.bp	GO_SPLICEOSOMAL_SNRNP_ASSEMBLY	http://www.gsea-msigdb.org/gsea/msigdb/cards/GO_SPLICEOSOMAL_SNRNP_ASSEMBLY	39	1.00816592048727	0.116744856100523	6.40567232736076e-05	0.00168542462546209
iPSC-CVPC	Heart	c5.bp	GO_OLIGOSACCHARIDE_LIPID_INTERMEDIATE_BIOSYNTHETIC_PROCESS	http://www.gsea-msigdb.org/gsea/msigdb/cards/GO_OLIGOSACCHARIDE_LIPID_INTERMEDIATE_BIOSYNTHETIC_PROCESS	20	1.01531952677581	0.236750385459734	0.000871457155178196	0.0148143963093448
iPSC-CVPC	Arteria	c5.bp	GO_OLIGOSACCHARIDE_LIPID_INTERMEDIATE_BIOSYNTHETIC_PROCESS	http://www.gsea-msigdb.org/gsea/msigdb/cards/GO_OLIGOSACCHARIDE_LIPID_INTERMEDIATE_BIOSYNTHETIC_PROCESS	20	0.902498764621872	0.117592424019429	0.000829225015205381	0.0142926635067634
iPSC-CVPC	Heart	c5.bp	GO_DEFENSE_RESPONSE_TO_BACTERIUM	http://www.gsea-msigdb.org/gsea/msigdb/cards/GO_DEFENSE_RESPONSE_TO_BACTERIUM	329	-0.379148525314233	0.243097781971261	1.55667271379695e-13	2.45661149113034e-11
iPSC-CVPC	Arteria	c5.bp	GO_DEFENSE_RESPONSE_TO_BACTERIUM	http://www.gsea-msigdb.org/gsea/msigdb/cards/GO_DEFENSE_RESPONSE_TO_BACTERIUM	329	-0.818853699619054	0.12684862230928	1.77106369775581e-20	6.39240015542961e-18
Heart	Arteria	c5.bp	GO_DEFENSE_RESPONSE_TO_BACTERIUM	http://www.gsea-msigdb.org/gsea/msigdb/cards/GO_DEFENSE_RESPONSE_TO_BACTERIUM	329	-0.418394160940859	-0.0963341319407147	2.25159368471947e-11	2.48729460544261e-09
Heart	Arteria	c5.bp	GO_MYELOID_DENDRITIC_CELL_DIFFERENTIATION	http://www.gsea-msigdb.org/gsea/msigdb/cards/GO_MYELOID_DENDRITIC_CELL_DIFFERENTIATION	18	-0.683593294737694	-0.0987940444868464	0.000135925544846039	0.00320926021670332
Heart	Arteria	c5.bp	GO_REGULATION_OF_CATION_TRANSMEMBRANE_TRANSPORT	http://www.gsea-msigdb.org/gsea/msigdb/cards/GO_REGULATION_OF_CATION_TRANSMEMBRANE_TRANSPORT	346	0.124790663128703	-0.102184789306218	0.00103572387468382	0.01706136285118
iPSC-CVPC	Heart	c5.bp	GO_PROTEOLYSIS	http://www.gsea-msigdb.org/gsea/msigdb/cards/GO_PROTEOLYSIS	1779	0.326032450634811	0.230662745843549	0.00319486934795381	0.0415880609337554
iPSC-CVPC	Arteria	c5.bp	GO_PROTEOLYSIS	http://www.gsea-msigdb.org/gsea/msigdb/cards/GO_PROTEOLYSIS	1779	0.225520882307726	0.110068276482431	0.00165787094027967	0.0247398772088413
iPSC-CVPC	Heart	c5.bp	GO_NUCLEAR_CHROMOSOME_SEGREGATION	http://www.gsea-msigdb.org/gsea/msigdb/cards/GO_NUCLEAR_CHROMOSOME_SEGREGATION	263	0.995360289875846	0.229021201368312	9.12956074159539e-21	3.36175325307565e-18
iPSC-CVPC	Arteria	c5.bp	GO_NUCLEAR_CHROMOSOME_SEGREGATION	http://www.gsea-msigdb.org/gsea/msigdb/cards/GO_NUCLEAR_CHROMOSOME_SEGREGATION	263	0.87714265755919	0.109858986920806	6.60422703835705e-18	1.85195226592144e-15
Heart	Arteria	c5.bp	GO_REGULATION_OF_WNT_SIGNALING_PATHWAY_PLANAR_CELL_POLARITY_PATHWAY	http://www.gsea-msigdb.org/gsea/msigdb/cards/GO_REGULATION_OF_WNT_SIGNALING_PATHWAY_PLANAR_CELL_POLARITY_PATHWAY	15	-0.804318724107988	-0.0987051799544804	0.000369813258530665	0.00734478748739097
Heart	Arteria	c5.bp	GO_NEGATIVE_REGULATION_OF_VIRAL_TRANSCRIPTION	http://www.gsea-msigdb.org/gsea/msigdb/cards/GO_NEGATIVE_REGULATION_OF_VIRAL_TRANSCRIPTION	26	-0.606418375491732	-0.0986265843665482	0.00291922791975905	0.0388319628538063
iPSC-CVPC	Heart	c5.bp	GO_STABILIZATION_OF_MEMBRANE_POTENTIAL	http://www.gsea-msigdb.org/gsea/msigdb/cards/GO_STABILIZATION_OF_MEMBRANE_POTENTIAL	17	-0.652826253527033	0.237950755827992	0.00148810885664349	0.0226790402652634
iPSC-CVPC	Heart	c5.bp	GO_ERK1_AND_ERK2_CASCADE	http://www.gsea-msigdb.org/gsea/msigdb/cards/GO_ERK1_AND_ERK2_CASCADE	316	-0.00402975464380848	0.240511812151499	0.000927788935697388	0.0155862127909587
iPSC-CVPC	Arteria	c5.bp	GO_ERK1_AND_ERK2_CASCADE	http://www.gsea-msigdb.org/gsea/msigdb/cards/GO_ERK1_AND_ERK2_CASCADE	316	-0.193043201411136	0.122227137476694	0.000329230496796495	0.00666736794602215
iPSC-CVPC	Arteria	c5.bp	GO_SYNCYTIUM_FORMATION	http://www.gsea-msigdb.org/gsea/msigdb/cards/GO_SYNCYTIUM_FORMATION	59	-0.593663181716841	0.119831668393316	0.00144282062551451	0.0221385241690456
iPSC-CVPC	Heart	c5.bp	GO_METAPHASE_PLATE_CONGRESSION	http://www.gsea-msigdb.org/gsea/msigdb/cards/GO_METAPHASE_PLATE_CONGRESSION	57	0.964765157396573	0.235547247017891	4.48900263807648e-06	0.000165715794095958
iPSC-CVPC	Arteria	c5.bp	GO_METAPHASE_PLATE_CONGRESSION	http://www.gsea-msigdb.org/gsea/msigdb/cards/GO_METAPHASE_PLATE_CONGRESSION	57	0.913270747111016	0.116212535094363	2.51250871869956e-06	9.92332059434812e-05
Heart	Arteria	c5.bp	GO_REGULATION_OF_MONOCYTE_CHEMOTAXIS	http://www.gsea-msigdb.org/gsea/msigdb/cards/GO_REGULATION_OF_MONOCYTE_CHEMOTAXIS	25	-0.711442704980248	-0.0985630159768522	2.16726747798245e-05	0.000662720437138484
iPSC-CVPC	Heart	c5.bp	GO_T_CELL_SELECTION	http://www.gsea-msigdb.org/gsea/msigdb/cards/GO_T_CELL_SELECTION	47	-0.381105596586944	0.238638381832403	0.00061388198613673	0.0112146133117622
iPSC-CVPC	Arteria	c5.bp	GO_T_CELL_SELECTION	http://www.gsea-msigdb.org/gsea/msigdb/cards/GO_T_CELL_SELECTION	47	-0.750042267533319	0.119940656009973	0.000126510748130286	0.00301721880457394
iPSC-CVPC	Heart	c5.bp	GO_PHAGOCYTOSIS_RECOGNITION	http://www.gsea-msigdb.org/gsea/msigdb/cards/GO_PHAGOCYTOSIS_RECOGNITION	81	-0.377600177881251	0.239238060761503	5.07396337162945e-07	2.3913225304598e-05
iPSC-CVPC	Arteria	c5.bp	GO_PHAGOCYTOSIS_RECOGNITION	http://www.gsea-msigdb.org/gsea/msigdb/cards/GO_PHAGOCYTOSIS_RECOGNITION	81	-1.06731569282372	0.121685553910859	1.45728756473531e-13	2.30976910994101e-11
Heart	Arteria	c5.bp	GO_PHAGOCYTOSIS_RECOGNITION	http://www.gsea-msigdb.org/gsea/msigdb/cards/GO_PHAGOCYTOSIS_RECOGNITION	81	-0.608235919105353	-0.0977974769170445	1.36746775879119e-09	1.11397437794086e-07
iPSC-CVPC	Heart	c5.bp	GO_RESPONSE_TO_MOLECULE_OF_BACTERIAL_ORIGIN	http://www.gsea-msigdb.org/gsea/msigdb/cards/GO_RESPONSE_TO_MOLECULE_OF_BACTERIAL_ORIGIN	358	-0.188860965542615	0.243406678693887	5.39954435660498e-09	3.92497885838198e-07
iPSC-CVPC	Arteria	c5.bp	GO_RESPONSE_TO_MOLECULE_OF_BACTERIAL_ORIGIN	http://www.gsea-msigdb.org/gsea/msigdb/cards/GO_RESPONSE_TO_MOLECULE_OF_BACTERIAL_ORIGIN	358	-0.446573168918265	0.126169911548573	8.41527827089536e-12	9.96021953656996e-10
Heart	Arteria	c5.bp	GO_RESPONSE_TO_MOLECULE_OF_BACTERIAL_ORIGIN	http://www.gsea-msigdb.org/gsea/msigdb/cards/GO_RESPONSE_TO_MOLECULE_OF_BACTERIAL_ORIGIN	358	-0.299511599882567	-0.0964561130105229	3.96362044681049e-05	0.00111233103601427
iPSC-CVPC	Arteria	c5.bp	GO_DEVELOPMENTAL_GROWTH	http://www.gsea-msigdb.org/gsea/msigdb/cards/GO_DEVELOPMENTAL_GROWTH	677	0.275939609186015	0.113896544272993	0.00394957810250543	0.0490645407864318
iPSC-CVPC	Heart	c5.bp	GO_V_D_J_RECOMBINATION	http://www.gsea-msigdb.org/gsea/msigdb/cards/GO_V_D_J_RECOMBINATION	15	1.19386249000179	0.236950868143205	0.00215102910914929	0.0305710294968744
iPSC-CVPC	Arteria	c5.bp	GO_V_D_J_RECOMBINATION	http://www.gsea-msigdb.org/gsea/msigdb/cards/GO_V_D_J_RECOMBINATION	15	1.12530188290421	0.117769334539297	0.00148882611562357	0.0226852295222569
iPSC-CVPC	Heart	c5.bp	GO_ANTIGEN_PROCESSING_AND_PRESENTATION_OF_ENDOGENOUS_PEPTIDE_ANTIGEN	http://www.gsea-msigdb.org/gsea/msigdb/cards/GO_ANTIGEN_PROCESSING_AND_PRESENTATION_OF_ENDOGENOUS_PEPTIDE_ANTIGEN	16	-1.00715171741272	0.238430133932078	9.60817989943096e-07	4.17226199099233e-05
iPSC-CVPC	Arteria	c5.bp	GO_ANTIGEN_PROCESSING_AND_PRESENTATION_OF_ENDOGENOUS_PEPTIDE_ANTIGEN	http://www.gsea-msigdb.org/gsea/msigdb/cards/GO_ANTIGEN_PROCESSING_AND_PRESENTATION_OF_ENDOGENOUS_PEPTIDE_ANTIGEN	16	-1.30226056977135	0.119407907468193	0.000275385746331384	0.00575303707142546
iPSC-CVPC	Heart	c5.bp	GO_REGULATION_OF_DNA_TEMPLATED_TRANSCRIPTION_ELONGATION	http://www.gsea-msigdb.org/gsea/msigdb/cards/GO_REGULATION_OF_DNA_TEMPLATED_TRANSCRIPTION_ELONGATION	51	0.953308528949071	0.235860439036964	5.04308407984018e-07	2.38138741694992e-05
iPSC-CVPC	Arteria	c5.bp	GO_REGULATION_OF_DNA_TEMPLATED_TRANSCRIPTION_ELONGATION	http://www.gsea-msigdb.org/gsea/msigdb/cards/GO_REGULATION_OF_DNA_TEMPLATED_TRANSCRIPTION_ELONGATION	51	0.744078663933615	0.116916776400049	0.000321571783428135	0.00652895493120632
iPSC-CVPC	Heart	c5.bp	GO_LENS_DEVELOPMENT_IN_CAMERA_TYPE_EYE	http://www.gsea-msigdb.org/gsea/msigdb/cards/GO_LENS_DEVELOPMENT_IN_CAMERA_TYPE_EYE	78	0.791056826574214	0.236017006000841	0.00037271690044429	0.00739037707220362
iPSC-CVPC	Arteria	c5.bp	GO_LENS_DEVELOPMENT_IN_CAMERA_TYPE_EYE	http://www.gsea-msigdb.org/gsea/msigdb/cards/GO_LENS_DEVELOPMENT_IN_CAMERA_TYPE_EYE	78	0.650191363350681	0.116923979981118	0.00258401410986051	0.0351291972283833
iPSC-CVPC	Heart	c5.bp	GO_DNA_METABOLIC_PROCESS	http://www.gsea-msigdb.org/gsea/msigdb/cards/GO_DNA_METABOLIC_PROCESS	925	0.73070932326295	0.216562853791799	1.48107409319241e-33	1.661286631701e-30
iPSC-CVPC	Arteria	c5.bp	GO_DNA_METABOLIC_PROCESS	http://www.gsea-msigdb.org/gsea/msigdb/cards/GO_DNA_METABOLIC_PROCESS	925	0.621003043710839	0.097009860981319	2.60548556663138e-27	1.86014803490673e-24
iPSC-CVPC	Heart	c5.bp	GO_MALE_SEX_DIFFERENTIATION	http://www.gsea-msigdb.org/gsea/msigdb/cards/GO_MALE_SEX_DIFFERENTIATION	160	0.579519645476187	0.235404679189963	0.00166146921805141	0.0247634721649396
iPSC-CVPC	Arteria	c5.bp	GO_MALE_SEX_DIFFERENTIATION	http://www.gsea-msigdb.org/gsea/msigdb/cards/GO_MALE_SEX_DIFFERENTIATION	160	0.509064884421977	0.115952601109509	0.000846910899450157	0.014525388559871
Heart	Arteria	c5.bp	GO_LAMELLIPODIUM_ASSEMBLY	http://www.gsea-msigdb.org/gsea/msigdb/cards/GO_LAMELLIPODIUM_ASSEMBLY	64	-0.473708637620932	-0.0981930104866622	0.00191586500960874	0.0277977715394156
iPSC-CVPC	Heart	c5.bp	GO_RENAL_SYSTEM_PROCESS	http://www.gsea-msigdb.org/gsea/msigdb/cards/GO_RENAL_SYSTEM_PROCESS	121	-0.119007831938897	0.239288477455771	0.0013495678358989	0.0210067551980258
Heart	Arteria	c5.bp	GO_LEUKOCYTE_HOMEOSTASIS	http://www.gsea-msigdb.org/gsea/msigdb/cards/GO_LEUKOCYTE_HOMEOSTASIS	85	-0.45620265331418	-0.0979769978146203	0.000664302878913789	0.0119412373271019
iPSC-CVPC	Heart	c5.bp	GO_POSITIVE_REGULATION_OF_ORGANELLE_ASSEMBLY	http://www.gsea-msigdb.org/gsea/msigdb/cards/GO_POSITIVE_REGULATION_OF_ORGANELLE_ASSEMBLY	74	0.728340583397606	0.23594450293122	0.000227669168176126	0.00493287708248237
iPSC-CVPC	Heart	c5.bp	GO_REGULATION_OF_RNA_SPLICING	http://www.gsea-msigdb.org/gsea/msigdb/cards/GO_REGULATION_OF_RNA_SPLICING	138	0.580748418738927	0.235414139305494	0.00120564911152519	0.0192094997972443
Heart	Arteria	c5.bp	GO_REGULATION_OF_RNA_SPLICING	http://www.gsea-msigdb.org/gsea/msigdb/cards/GO_REGULATION_OF_RNA_SPLICING	138	-0.340329758629451	-0.0977491759782905	0.00215248839543373	0.0305801010024559
iPSC-CVPC	Heart	c5.bp	GO_REGULATION_OF_BLOOD_CIRCULATION	http://www.gsea-msigdb.org/gsea/msigdb/cards/GO_REGULATION_OF_BLOOD_CIRCULATION	299	0.0260878487058795	0.240116763813732	0.00213090979650906	0.0303323901510501
Heart	Arteria	c5.bp	GO_REGULATION_OF_BLOOD_CIRCULATION	http://www.gsea-msigdb.org/gsea/msigdb/cards/GO_REGULATION_OF_BLOOD_CIRCULATION	299	0.294566126663103	-0.104072044546362	1.27020610172184e-07	6.78549075767474e-06
Heart	Arteria	c5.bp	GO_EMBRYONIC_CRANIAL_SKELETON_MORPHOGENESIS	http://www.gsea-msigdb.org/gsea/msigdb/cards/GO_EMBRYONIC_CRANIAL_SKELETON_MORPHOGENESIS	46	-0.571765915236439	-0.0982954995020176	0.0001838154633826	0.0041097214412027
iPSC-CVPC	Heart	c5.bp	GO_REGULATION_OF_HISTONE_H3_K9_ACETYLATION	http://www.gsea-msigdb.org/gsea/msigdb/cards/GO_REGULATION_OF_HISTONE_H3_K9_ACETYLATION	11	0.978891240226714	0.237150227204259	0.00337314467169712	0.0434971002597746
iPSC-CVPC	Arteria	c5.bp	GO_CARDIAC_CELL_DEVELOPMENT	http://www.gsea-msigdb.org/gsea/msigdb/cards/GO_CARDIAC_CELL_DEVELOPMENT	92	0.548008557504988	0.116691333749994	0.00190868993911683	0.0277102100300815
Heart	Arteria	c5.bp	GO_CARDIAC_CELL_DEVELOPMENT	http://www.gsea-msigdb.org/gsea/msigdb/cards/GO_CARDIAC_CELL_DEVELOPMENT	92	0.552962533091642	-0.101760508914456	1.64607034824659e-06	6.78424776824819e-05
iPSC-CVPC	Heart	c5.bp	GO_POSITIVE_REGULATION_OF_ALPHA_BETA_T_CELL_ACTIVATION	http://www.gsea-msigdb.org/gsea/msigdb/cards/GO_POSITIVE_REGULATION_OF_ALPHA_BETA_T_CELL_ACTIVATION	61	-0.37581220062353	0.239021412944888	0.000332687082611885	0.00672840014040219
iPSC-CVPC	Arteria	c5.bp	GO_POSITIVE_REGULATION_OF_ALPHA_BETA_T_CELL_ACTIVATION	http://www.gsea-msigdb.org/gsea/msigdb/cards/GO_POSITIVE_REGULATION_OF_ALPHA_BETA_T_CELL_ACTIVATION	61	-0.698934878334461	0.120370996104655	0.000134195291557817	0.00317457641537602
Heart	Arteria	c5.bp	GO_POSITIVE_REGULATION_OF_ALPHA_BETA_T_CELL_ACTIVATION	http://www.gsea-msigdb.org/gsea/msigdb/cards/GO_POSITIVE_REGULATION_OF_ALPHA_BETA_T_CELL_ACTIVATION	61	-0.409518565944462	-0.098461535155916	0.00223019764485587	0.0313729541068051
iPSC-CVPC	Arteria	c5.bp	GO_REGULATION_OF_TRANSCRIPTION_INITIATION_FROM_RNA_POLYMERASE_II_PROMOTER	http://www.gsea-msigdb.org/gsea/msigdb/cards/GO_REGULATION_OF_TRANSCRIPTION_INITIATION_FROM_RNA_POLYMERASE_II_PROMOTER	28	0.913836644613717	0.117385826479032	0.00217027036687444	0.0307642243749599
iPSC-CVPC	Heart	c5.bp	GO_ACUTE_PHASE_RESPONSE	http://www.gsea-msigdb.org/gsea/msigdb/cards/GO_ACUTE_PHASE_RESPONSE	47	-0.569569760289727	0.238822092121623	4.88863493810184e-05	0.00133843591701865
iPSC-CVPC	Arteria	c5.bp	GO_ACUTE_PHASE_RESPONSE	http://www.gsea-msigdb.org/gsea/msigdb/cards/GO_ACUTE_PHASE_RESPONSE	47	-0.892388652850922	0.120000454586658	1.56592664707951e-07	8.27919839825381e-06
iPSC-CVPC	Heart	c5.bp	GO_NEGATIVE_REGULATION_OF_PEPTIDASE_ACTIVITY	http://www.gsea-msigdb.org/gsea/msigdb/cards/GO_NEGATIVE_REGULATION_OF_PEPTIDASE_ACTIVITY	264	-0.180000693444197	0.241086157936327	2.127626493621e-05	0.000651504074016856
iPSC-CVPC	Arteria	c5.bp	GO_NEGATIVE_REGULATION_OF_PEPTIDASE_ACTIVITY	http://www.gsea-msigdb.org/gsea/msigdb/cards/GO_NEGATIVE_REGULATION_OF_PEPTIDASE_ACTIVITY	264	-0.295104266727985	0.121899775864699	6.46585695580221e-05	0.00169880780104715
iPSC-CVPC	Heart	c5.bp	GO_TRNA_MODIFICATION	http://www.gsea-msigdb.org/gsea/msigdb/cards/GO_TRNA_MODIFICATION	86	0.610105406375505	0.235936028392101	0.00109436595937075	0.0178459243417047
iPSC-CVPC	Arteria	c5.bp	GO_TRNA_MODIFICATION	http://www.gsea-msigdb.org/gsea/msigdb/cards/GO_TRNA_MODIFICATION	86	0.697456100194782	0.115909745665215	2.07105620706555e-05	0.000637125050636888
Heart	Arteria	c5.bp	GO_TRNA_MODIFICATION	http://www.gsea-msigdb.org/gsea/msigdb/cards/GO_TRNA_MODIFICATION	86	0.15324189237673	-0.100293383597696	0.00250639215451574	0.0342849053646507
iPSC-CVPC	Arteria	c5.bp	GO_INOSITOL_LIPID_MEDIATED_SIGNALING	http://www.gsea-msigdb.org/gsea/msigdb/cards/GO_INOSITOL_LIPID_MEDIATED_SIGNALING	193	-0.216873677366949	0.121247166017217	0.00120308792752659	0.0191778768261776
iPSC-CVPC	Heart	c5.bp	GO_NEGATIVE_REGULATION_OF_RESPONSE_TO_EXTERNAL_STIMULUS	http://www.gsea-msigdb.org/gsea/msigdb/cards/GO_NEGATIVE_REGULATION_OF_RESPONSE_TO_EXTERNAL_STIMULUS	410	-0.0414896792665159	0.241736017522211	5.71047418572258e-05	0.00152850978316758
iPSC-CVPC	Arteria	c5.bp	GO_NEGATIVE_REGULATION_OF_RESPONSE_TO_EXTERNAL_STIMULUS	http://www.gsea-msigdb.org/gsea/msigdb/cards/GO_NEGATIVE_REGULATION_OF_RESPONSE_TO_EXTERNAL_STIMULUS	410	-0.323385897781168	0.125047027864291	2.58541453013055e-08	1.62921337923326e-06
Heart	Arteria	c5.bp	GO_NEGATIVE_REGULATION_OF_RESPONSE_TO_EXTERNAL_STIMULUS	http://www.gsea-msigdb.org/gsea/msigdb/cards/GO_NEGATIVE_REGULATION_OF_RESPONSE_TO_EXTERNAL_STIMULUS	410	-0.322891229070796	-0.0958395143778436	3.28499417128017e-06	0.000125527065007267
iPSC-CVPC	Heart	c5.bp	GO_FATTY_ACID_ELONGATION	http://www.gsea-msigdb.org/gsea/msigdb/cards/GO_FATTY_ACID_ELONGATION	13	1.08210941416937	0.237016666529447	0.00280242694655392	0.0375661235974075
iPSC-CVPC	Heart	c5.bp	GO_CYTOSKELETON_DEPENDENT_CYTOKINESIS	http://www.gsea-msigdb.org/gsea/msigdb/cards/GO_CYTOSKELETON_DEPENDENT_CYTOKINESIS	98	0.847768779442831	0.234748399871826	2.17970880402787e-06	8.76560337522713e-05
Heart	Arteria	c5.bp	GO_CYTOSKELETON_DEPENDENT_CYTOKINESIS	http://www.gsea-msigdb.org/gsea/msigdb/cards/GO_CYTOSKELETON_DEPENDENT_CYTOKINESIS	98	-0.410359521192762	-0.0978141895485093	0.000734700499828464	0.0129543600343394
iPSC-CVPC	Heart	c5.bp	GO_SYNAPSE_ASSEMBLY	http://www.gsea-msigdb.org/gsea/msigdb/cards/GO_SYNAPSE_ASSEMBLY	178	0.727129643935918	0.234007714101935	2.94682432390337e-07	1.46956234358051e-05
iPSC-CVPC	Arteria	c5.bp	GO_SYNAPSE_ASSEMBLY	http://www.gsea-msigdb.org/gsea/msigdb/cards/GO_SYNAPSE_ASSEMBLY	178	0.651507666082528	0.114544242308292	2.2369903690208e-07	1.14053657912543e-05
iPSC-CVPC	Arteria	c5.bp	GO_PIGMENT_METABOLIC_PROCESS	http://www.gsea-msigdb.org/gsea/msigdb/cards/GO_PIGMENT_METABOLIC_PROCESS	71	0.621990131917763	0.116826375567428	0.00178430728189288	0.0262176661861201
iPSC-CVPC	Heart	c5.bp	GO_IMMUNE_EFFECTOR_PROCESS	http://www.gsea-msigdb.org/gsea/msigdb/cards/GO_IMMUNE_EFFECTOR_PROCESS	1267	-0.0894092521679868	0.255260389199352	3.15496306928221e-19	1.01332688289999e-16
iPSC-CVPC	Arteria	c5.bp	GO_IMMUNE_EFFECTOR_PROCESS	http://www.gsea-msigdb.org/gsea/msigdb/cards/GO_IMMUNE_EFFECTOR_PROCESS	1267	-0.367369233858957	0.144729262544185	2.88729181589939e-29	2.365275943881e-26
Heart	Arteria	c5.bp	GO_IMMUNE_EFFECTOR_PROCESS	http://www.gsea-msigdb.org/gsea/msigdb/cards/GO_IMMUNE_EFFECTOR_PROCESS	1267	-0.294022492416476	-0.0886499157802162	2.80914296391104e-14	5.03223106525283e-12
Heart	Arteria	c5.bp	GO_REGULATION_OF_OSSIFICATION	http://www.gsea-msigdb.org/gsea/msigdb/cards/GO_REGULATION_OF_OSSIFICATION	200	-0.37175178080046	-0.0969875978820955	5.95995853316422e-05	0.00158415828178808
iPSC-CVPC	Heart	c5.bp	GO_EXTRACELLULAR_STRUCTURE_ORGANIZATION	http://www.gsea-msigdb.org/gsea/msigdb/cards/GO_EXTRACELLULAR_STRUCTURE_ORGANIZATION	373	-0.0190667602341924	0.241643276385766	0.000160480174601738	0.00367591864594348
iPSC-CVPC	Arteria	c5.bp	GO_EXTRACELLULAR_STRUCTURE_ORGANIZATION	http://www.gsea-msigdb.org/gsea/msigdb/cards/GO_EXTRACELLULAR_STRUCTURE_ORGANIZATION	373	-0.276134276575584	0.124711101204493	8.6890352444194e-08	4.85075704927545e-06
Heart	Arteria	c5.bp	GO_EXTRACELLULAR_STRUCTURE_ORGANIZATION	http://www.gsea-msigdb.org/gsea/msigdb/cards/GO_EXTRACELLULAR_STRUCTURE_ORGANIZATION	373	-0.343123007232367	-0.0952989639580452	2.4292131571517e-07	1.23165161387186e-05
iPSC-CVPC	Heart	c5.bp	GO_DIVALENT_INORGANIC_CATION_TRANSPORT	http://www.gsea-msigdb.org/gsea/msigdb/cards/GO_DIVALENT_INORGANIC_CATION_TRANSPORT	499	0.0462404412376553	0.241272475005014	0.000906357219275172	0.0152789823121696
iPSC-CVPC	Arteria	c5.bp	GO_PROTEIN_TARGETING_TO_MITOCHONDRION	http://www.gsea-msigdb.org/gsea/msigdb/cards/GO_PROTEIN_TARGETING_TO_MITOCHONDRION	101	0.613013425038098	0.115998133997417	0.000136066724403441	0.00321155351554889
Heart	Arteria	c5.bp	GO_PROTEIN_TARGETING_TO_MITOCHONDRION	http://www.gsea-msigdb.org/gsea/msigdb/cards/GO_PROTEIN_TARGETING_TO_MITOCHONDRION	101	0.497193007806357	-0.102074628484984	1.65612004230038e-07	8.70555559942887e-06
Heart	Arteria	c5.bp	GO_POSITIVE_REGULATION_OF_OSSIFICATION	http://www.gsea-msigdb.org/gsea/msigdb/cards/GO_POSITIVE_REGULATION_OF_OSSIFICATION	88	-0.389623348231207	-0.0981378925780602	0.00236212794970568	0.0327726711103885
iPSC-CVPC	Heart	c5.bp	GO_REGULATION_OF_VASCULATURE_DEVELOPMENT	http://www.gsea-msigdb.org/gsea/msigdb/cards/GO_REGULATION_OF_VASCULATURE_DEVELOPMENT	425	-0.0925447476281393	0.242258626421171	4.77627113802326e-06	0.000174991533870421
iPSC-CVPC	Arteria	c5.bp	GO_REGULATION_OF_VASCULATURE_DEVELOPMENT	http://www.gsea-msigdb.org/gsea/msigdb/cards/GO_REGULATION_OF_VASCULATURE_DEVELOPMENT	425	-0.289859590645309	0.124230494007997	3.34781384846695e-07	1.6481145163935e-05
iPSC-CVPC	Heart	c5.bp	GO_RNA_PHOSPHODIESTER_BOND_HYDROLYSIS_ENDONUCLEOLYTIC	http://www.gsea-msigdb.org/gsea/msigdb/cards/GO_RNA_PHOSPHODIESTER_BOND_HYDROLYSIS_ENDONUCLEOLYTIC	71	0.685247042766194	0.236060200161564	0.000543713260767631	0.0101152309592516
iPSC-CVPC	Arteria	c5.bp	GO_RNA_PHOSPHODIESTER_BOND_HYDROLYSIS_ENDONUCLEOLYTIC	http://www.gsea-msigdb.org/gsea/msigdb/cards/GO_RNA_PHOSPHODIESTER_BOND_HYDROLYSIS_ENDONUCLEOLYTIC	71	0.60486070290281	0.116782585893082	0.00115015324229113	0.0185646497104724
Heart	Arteria	c5.bp	GO_HEAD_MORPHOGENESIS	http://www.gsea-msigdb.org/gsea/msigdb/cards/GO_HEAD_MORPHOGENESIS	36	-0.581628158929222	-0.0984422990535048	0.000389734392411445	0.0076631997886532
iPSC-CVPC	Heart	c5.bp	GO_REGULATION_OF_STEM_CELL_DIFFERENTIATION	http://www.gsea-msigdb.org/gsea/msigdb/cards/GO_REGULATION_OF_STEM_CELL_DIFFERENTIATION	116	0.572560744398007	0.235796524032199	0.00163782130305167	0.0245010695411145
iPSC-CVPC	Arteria	c5.bp	GO_REGULATION_OF_STEM_CELL_DIFFERENTIATION	http://www.gsea-msigdb.org/gsea/msigdb/cards/GO_REGULATION_OF_STEM_CELL_DIFFERENTIATION	116	0.70309504912688	0.11536490436843	1.10305903986553e-05	0.000365558779716163
iPSC-CVPC	Heart	c5.bp	GO_BRAIN_MORPHOGENESIS	http://www.gsea-msigdb.org/gsea/msigdb/cards/GO_BRAIN_MORPHOGENESIS	31	1.2112575251993	0.236510189744625	0.000207793333024625	0.00456462914055209
iPSC-CVPC	Heart	c5.bp	GO_SINGLE_STRAND_BREAK_REPAIR	http://www.gsea-msigdb.org/gsea/msigdb/cards/GO_SINGLE_STRAND_BREAK_REPAIR	11	1.47106160211317	0.236848214889777	4.94936565823691e-05	0.00135049888015118
iPSC-CVPC	Arteria	c5.bp	GO_SINGLE_STRAND_BREAK_REPAIR	http://www.gsea-msigdb.org/gsea/msigdb/cards/GO_SINGLE_STRAND_BREAK_REPAIR	11	1.36451195464369	0.117689667272063	0.000169992477629691	0.00385624814919202
iPSC-CVPC	Arteria	c5.bp	GO_REGULATION_OF_MITOTIC_RECOMBINATION	http://www.gsea-msigdb.org/gsea/msigdb/cards/GO_REGULATION_OF_MITOTIC_RECOMBINATION	6	1.53417029466532	0.118014988148271	0.000250443940326782	0.00534266131352029
iPSC-CVPC	Arteria	c5.bp	GO_RIBOSOMAL_LARGE_SUBUNIT_EXPORT_FROM_NUCLEUS	http://www.gsea-msigdb.org/gsea/msigdb/cards/GO_RIBOSOMAL_LARGE_SUBUNIT_EXPORT_FROM_NUCLEUS	8	1.3136793448615	0.117893107435927	0.000396158753937586	0.00776439209431061
iPSC-CVPC	Heart	c5.bp	GO_NEGATIVE_REGULATION_OF_TRANSCRIPTION_BY_RNA_POLYMERASE_II	http://www.gsea-msigdb.org/gsea/msigdb/cards/GO_NEGATIVE_REGULATION_OF_TRANSCRIPTION_BY_RNA_POLYMERASE_II	860	0.448235202997467	0.229701918761266	5.29104296847132e-06	0.000191067187611825
Heart	Arteria	c5.bp	GO_NEGATIVE_REGULATION_OF_TRANSCRIPTION_BY_RNA_POLYMERASE_II	http://www.gsea-msigdb.org/gsea/msigdb/cards/GO_NEGATIVE_REGULATION_OF_TRANSCRIPTION_BY_RNA_POLYMERASE_II	860	-0.206719143440885	-0.0952390501630195	0.00102742994858046	0.0169400475171988
iPSC-CVPC	Arteria	c5.bp	GO_MATURATION_OF_LSU_RRNA_FROM_TRICISTRONIC_RRNA_TRANSCRIPT_SSU_RRNA_5_8S_RRNA_LSU_RRNA	http://www.gsea-msigdb.org/gsea/msigdb/cards/GO_MATURATION_OF_LSU_RRNA_FROM_TRICISTRONIC_RRNA_TRANSCRIPT_SSU_RRNA_5_8S_RRNA_LSU_RRNA	14	1.03496217888158	0.11773251677393	0.000180633911085586	0.00405475302442702
iPSC-CVPC	Heart	c5.bp	GO_SMALL_NUCLEOLAR_RIBONUCLEOPROTEIN_COMPLEX_ASSEMBLY	http://www.gsea-msigdb.org/gsea/msigdb/cards/GO_SMALL_NUCLEOLAR_RIBONUCLEOPROTEIN_COMPLEX_ASSEMBLY	11	1.13603598836079	0.237029025494785	0.00130331295742316	0.0204351063253259
iPSC-CVPC	Arteria	c5.bp	GO_SMALL_NUCLEOLAR_RIBONUCLEOPROTEIN_COMPLEX_ASSEMBLY	http://www.gsea-msigdb.org/gsea/msigdb/cards/GO_SMALL_NUCLEOLAR_RIBONUCLEOPROTEIN_COMPLEX_ASSEMBLY	11	1.42658928426947	0.117656164641022	0.000262087740454141	0.0055230773847717
iPSC-CVPC	Arteria	c5.bp	GO_BOX_C_D_SNORNP_ASSEMBLY	http://www.gsea-msigdb.org/gsea/msigdb/cards/GO_BOX_C_D_SNORNP_ASSEMBLY	9	1.42624624464533	0.117784743604713	0.00190240113159207	0.0276464349418469
iPSC-CVPC	Heart	c5.bp	GO_DOUBLE_STRAND_BREAK_REPAIR_VIA_BREAK_INDUCED_REPLICATION	http://www.gsea-msigdb.org/gsea/msigdb/cards/GO_DOUBLE_STRAND_BREAK_REPAIR_VIA_BREAK_INDUCED_REPLICATION	11	1.47878225012905	0.236844048118696	0.000624306352846267	0.0113510104438076
iPSC-CVPC	Heart	c5.bp	GO_NUCLEAR_TRANSCRIBED_MRNA_CATABOLIC_PROCESS	http://www.gsea-msigdb.org/gsea/msigdb/cards/GO_NUCLEAR_TRANSCRIBED_MRNA_CATABOLIC_PROCESS	208	0.954773265901675	0.230338160259251	2.79301911533168e-21	1.11276628786731e-18
iPSC-CVPC	Arteria	c5.bp	GO_NUCLEAR_TRANSCRIBED_MRNA_CATABOLIC_PROCESS	http://www.gsea-msigdb.org/gsea/msigdb/cards/GO_NUCLEAR_TRANSCRIBED_MRNA_CATABOLIC_PROCESS	208	0.541132444102235	0.114132617311258	7.69063995500724e-08	4.34664239131491e-06
Heart	Arteria	c5.bp	GO_NUCLEAR_TRANSCRIBED_MRNA_CATABOLIC_PROCESS	http://www.gsea-msigdb.org/gsea/msigdb/cards/GO_NUCLEAR_TRANSCRIBED_MRNA_CATABOLIC_PROCESS	208	-0.436450625340682	-0.0958504240332427	1.07541451352331e-07	5.86881712323884e-06
iPSC-CVPC	Arteria	c5.bp	GO_MITOCHONDRIAL_RNA_CATABOLIC_PROCESS	http://www.gsea-msigdb.org/gsea/msigdb/cards/GO_MITOCHONDRIAL_RNA_CATABOLIC_PROCESS	6	1.53125174335717	0.117946383449263	0.00182718495562362	0.0267345430322221
Heart	Arteria	c5.bp	GO_MITOCHONDRIAL_RNA_CATABOLIC_PROCESS	http://www.gsea-msigdb.org/gsea/msigdb/cards/GO_MITOCHONDRIAL_RNA_CATABOLIC_PROCESS	6	1.11312226746735	-0.0995809913954395	0.000784540327854495	0.0136646084002731
iPSC-CVPC	Arteria	c5.bp	GO_RNA_5_END_PROCESSING	http://www.gsea-msigdb.org/gsea/msigdb/cards/GO_RNA_5_END_PROCESSING	20	1.03390912850873	0.117508400726348	0.000513756880671475	0.00966874940394617
iPSC-CVPC	Arteria	c5.bp	GO_FEVER_GENERATION	http://www.gsea-msigdb.org/gsea/msigdb/cards/GO_FEVER_GENERATION	10	-0.537694904468153	0.118587476413791	0.000850508905586161	0.0145729142287572
iPSC-CVPC	Heart	c5.bp	GO_FORMATION_OF_CYTOPLASMIC_TRANSLATION_INITIATION_COMPLEX	http://www.gsea-msigdb.org/gsea/msigdb/cards/GO_FORMATION_OF_CYTOPLASMIC_TRANSLATION_INITIATION_COMPLEX	16	1.03402260845722	0.236888532746301	0.00135313767651714	0.0210529135039279
iPSC-CVPC	Arteria	c5.bp	GO_FORMATION_OF_CYTOPLASMIC_TRANSLATION_INITIATION_COMPLEX	http://www.gsea-msigdb.org/gsea/msigdb/cards/GO_FORMATION_OF_CYTOPLASMIC_TRANSLATION_INITIATION_COMPLEX	16	1.03263258730851	0.117644319990349	0.000131514219728769	0.0031197681421096
iPSC-CVPC	Heart	c5.bp	GO_SOMITE_SPECIFICATION	http://www.gsea-msigdb.org/gsea/msigdb/cards/GO_SOMITE_SPECIFICATION	5	-1.32730973929418	0.237820944257387	0.00390901458655503	0.0487016993320473
iPSC-CVPC	Arteria	c5.bp	GO_NATURAL_KILLER_CELL_PROLIFERATION	http://www.gsea-msigdb.org/gsea/msigdb/cards/GO_NATURAL_KILLER_CELL_PROLIFERATION	11	-1.58652379842788	0.1190312788927	0.000427972270071726	0.00829867825496263
Heart	Arteria	c5.bp	GO_NATURAL_KILLER_CELL_PROLIFERATION	http://www.gsea-msigdb.org/gsea/msigdb/cards/GO_NATURAL_KILLER_CELL_PROLIFERATION	11	-1.06428935780991	-0.0988454561251676	4.75463028891481e-05	0.00130665412640215
iPSC-CVPC	Heart	c5.bp	GO_NEURAL_FOLD_FORMATION	http://www.gsea-msigdb.org/gsea/msigdb/cards/GO_NEURAL_FOLD_FORMATION	7	1.31070657074723	0.237198104384274	0.000401919499017224	0.00786039397903615
iPSC-CVPC	Arteria	c5.bp	GO_NEURAL_FOLD_FORMATION	http://www.gsea-msigdb.org/gsea/msigdb/cards/GO_NEURAL_FOLD_FORMATION	7	1.53756010398927	0.11794452686596	0.00403517726397531	0.0499237636414688
iPSC-CVPC	Heart	c5.bp	GO_T_CELL_MEDIATED_CYTOTOXICITY	http://www.gsea-msigdb.org/gsea/msigdb/cards/GO_T_CELL_MEDIATED_CYTOTOXICITY	42	-0.400336634962448	0.238485042195782	0.00189956590212383	0.0276217491739024
iPSC-CVPC	Arteria	c5.bp	GO_T_CELL_MEDIATED_CYTOTOXICITY	http://www.gsea-msigdb.org/gsea/msigdb/cards/GO_T_CELL_MEDIATED_CYTOTOXICITY	42	-0.753259868665585	0.119689199772562	0.000305773926023784	0.00627637138864528
iPSC-CVPC	Arteria	c5.bp	GO_TRNA_WOBBLE_BASE_MODIFICATION	http://www.gsea-msigdb.org/gsea/msigdb/cards/GO_TRNA_WOBBLE_BASE_MODIFICATION	22	0.788327781949277	0.117638663719866	0.00336149299363554	0.0434313472750263
iPSC-CVPC	Heart	c5.bp	GO_LEUKOCYTE_ACTIVATION_INVOLVED_IN_INFLAMMATORY_RESPONSE	http://www.gsea-msigdb.org/gsea/msigdb/cards/GO_LEUKOCYTE_ACTIVATION_INVOLVED_IN_INFLAMMATORY_RESPONSE	49	-0.767654822680611	0.239340991449492	1.31034535128728e-06	5.51593355756377e-05
iPSC-CVPC	Arteria	c5.bp	GO_LEUKOCYTE_ACTIVATION_INVOLVED_IN_INFLAMMATORY_RESPONSE	http://www.gsea-msigdb.org/gsea/msigdb/cards/GO_LEUKOCYTE_ACTIVATION_INVOLVED_IN_INFLAMMATORY_RESPONSE	49	-1.12770137701656	0.120627106543028	7.0105108955279e-07	3.18074075394876e-05
iPSC-CVPC	Heart	c5.bp	GO_T_CELL_ACTIVATION_VIA_T_CELL_RECEPTOR_CONTACT_WITH_ANTIGEN_BOUND_TO_MHC_MOLECULE_ON_ANTIGEN_PRESENTING_CELL	http://www.gsea-msigdb.org/gsea/msigdb/cards/GO_T_CELL_ACTIVATION_VIA_T_CELL_RECEPTOR_CONTACT_WITH_ANTIGEN_BOUND_TO_MHC_MOLECULE_ON_ANTIGEN_PRESENTING_CELL	10	-1.50420823780429	0.238368448014754	6.77927070770837e-09	4.85530302581837e-07
iPSC-CVPC	Arteria	c5.bp	GO_T_CELL_ACTIVATION_VIA_T_CELL_RECEPTOR_CONTACT_WITH_ANTIGEN_BOUND_TO_MHC_MOLECULE_ON_ANTIGEN_PRESENTING_CELL	http://www.gsea-msigdb.org/gsea/msigdb/cards/GO_T_CELL_ACTIVATION_VIA_T_CELL_RECEPTOR_CONTACT_WITH_ANTIGEN_BOUND_TO_MHC_MOLECULE_ON_ANTIGEN_PRESENTING_CELL	10	-2.00600781445453	0.119404430554129	1.16279128254465e-09	9.64481793163227e-08
iPSC-CVPC	Arteria	c5.bp	GO_MARGINAL_ZONE_B_CELL_DIFFERENTIATION	http://www.gsea-msigdb.org/gsea/msigdb/cards/GO_MARGINAL_ZONE_B_CELL_DIFFERENTIATION	9	-1.25635146106246	0.118901704269255	0.0015404162905954	0.0233105461459153
iPSC-CVPC	Heart	c5.bp	GO_ANTIGEN_PROCESSING_AND_PRESENTATION_OF_PEPTIDE_ANTIGEN_VIA_MHC_CLASS_IB	http://www.gsea-msigdb.org/gsea/msigdb/cards/GO_ANTIGEN_PROCESSING_AND_PRESENTATION_OF_PEPTIDE_ANTIGEN_VIA_MHC_CLASS_IB	10	-1.12041767401146	0.238113508269858	6.17195338646504e-06	0.000219722143287978
iPSC-CVPC	Arteria	c5.bp	GO_ANTIGEN_PROCESSING_AND_PRESENTATION_OF_PEPTIDE_ANTIGEN_VIA_MHC_CLASS_IB	http://www.gsea-msigdb.org/gsea/msigdb/cards/GO_ANTIGEN_PROCESSING_AND_PRESENTATION_OF_PEPTIDE_ANTIGEN_VIA_MHC_CLASS_IB	10	-1.67485730407728	0.119153951411743	6.89764095160448e-07	3.13724331965397e-05
iPSC-CVPC	Heart	c5.bp	GO_COMPLEMENT_RECEPTOR_MEDIATED_SIGNALING_PATHWAY	http://www.gsea-msigdb.org/gsea/msigdb/cards/GO_COMPLEMENT_RECEPTOR_MEDIATED_SIGNALING_PATHWAY	13	-1.27339782314287	0.238181052487979	3.4792884819249e-06	0.000132120543712845
iPSC-CVPC	Arteria	c5.bp	GO_COMPLEMENT_RECEPTOR_MEDIATED_SIGNALING_PATHWAY	http://www.gsea-msigdb.org/gsea/msigdb/cards/GO_COMPLEMENT_RECEPTOR_MEDIATED_SIGNALING_PATHWAY	13	-1.75628271245588	0.119189902583025	6.21204985684394e-06	0.000220933825859822
iPSC-CVPC	Arteria	c5.bp	GO_FC_RECEPTOR_MEDIATED_STIMULATORY_SIGNALING_PATHWAY	http://www.gsea-msigdb.org/gsea/msigdb/cards/GO_FC_RECEPTOR_MEDIATED_STIMULATORY_SIGNALING_PATHWAY	143	-0.588747795578056	0.122793417540644	1.00905394616705e-08	6.98662052811906e-07
Heart	Arteria	c5.bp	GO_FC_RECEPTOR_MEDIATED_STIMULATORY_SIGNALING_PATHWAY	http://www.gsea-msigdb.org/gsea/msigdb/cards/GO_FC_RECEPTOR_MEDIATED_STIMULATORY_SIGNALING_PATHWAY	143	-0.595706055765376	-0.0961129117187318	1.7211500582009e-13	2.67563602544498e-11
iPSC-CVPC	Arteria	c5.bp	GO_ACUTE_INFLAMMATORY_RESPONSE_TO_ANTIGENIC_STIMULUS	http://www.gsea-msigdb.org/gsea/msigdb/cards/GO_ACUTE_INFLAMMATORY_RESPONSE_TO_ANTIGENIC_STIMULUS	22	-0.805227620289794	0.119178136294748	0.00217069004165014	0.0307642243749599
iPSC-CVPC	Heart	c5.bp	GO_DENDRITIC_CELL_ANTIGEN_PROCESSING_AND_PRESENTATION	http://www.gsea-msigdb.org/gsea/msigdb/cards/GO_DENDRITIC_CELL_ANTIGEN_PROCESSING_AND_PRESENTATION	12	-1.08836301956029	0.238294605256926	5.56126088400769e-05	0.00149508100955795
iPSC-CVPC	Arteria	c5.bp	GO_DENDRITIC_CELL_ANTIGEN_PROCESSING_AND_PRESENTATION	http://www.gsea-msigdb.org/gsea/msigdb/cards/GO_DENDRITIC_CELL_ANTIGEN_PROCESSING_AND_PRESENTATION	12	-1.63891873048725	0.119396862499687	2.25944529277557e-05	0.000687537132099223
iPSC-CVPC	Arteria	c5.bp	GO_SOMATIC_DIVERSIFICATION_OF_T_CELL_RECEPTOR_GENES	http://www.gsea-msigdb.org/gsea/msigdb/cards/GO_SOMATIC_DIVERSIFICATION_OF_T_CELL_RECEPTOR_GENES	5	1.65687599066546	0.118060372057365	0.00141272303656727	0.0217759458505462
iPSC-CVPC	Heart	c5.bp	GO_NEGATIVE_REGULATION_OF_ANTIGEN_PROCESSING_AND_PRESENTATION	http://www.gsea-msigdb.org/gsea/msigdb/cards/GO_NEGATIVE_REGULATION_OF_ANTIGEN_PROCESSING_AND_PRESENTATION	9	-1.26328780083052	0.238176588682994	5.66013750741444e-05	0.00151607261399
iPSC-CVPC	Arteria	c5.bp	GO_NEGATIVE_REGULATION_OF_ANTIGEN_PROCESSING_AND_PRESENTATION	http://www.gsea-msigdb.org/gsea/msigdb/cards/GO_NEGATIVE_REGULATION_OF_ANTIGEN_PROCESSING_AND_PRESENTATION	9	-1.78457125780636	0.119202392619728	1.55790835762044e-05	0.000495112181462033
iPSC-CVPC	Heart	c5.bp	GO_IMMUNE_RESPONSE_REGULATING_SIGNALING_PATHWAY	http://www.gsea-msigdb.org/gsea/msigdb/cards/GO_IMMUNE_RESPONSE_REGULATING_SIGNALING_PATHWAY	674	0.0261694067069601	0.243328135105794	2.79397910046271e-05	0.000824387787274932
iPSC-CVPC	Arteria	c5.bp	GO_IMMUNE_RESPONSE_REGULATING_SIGNALING_PATHWAY	http://www.gsea-msigdb.org/gsea/msigdb/cards/GO_IMMUNE_RESPONSE_REGULATING_SIGNALING_PATHWAY	674	-0.293418789728122	0.129690486674652	1.35023261880123e-11	1.54059640069138e-09
Heart	Arteria	c5.bp	GO_IMMUNE_RESPONSE_REGULATING_SIGNALING_PATHWAY	http://www.gsea-msigdb.org/gsea/msigdb/cards/GO_IMMUNE_RESPONSE_REGULATING_SIGNALING_PATHWAY	674	-0.318098772498026	-0.0932028522290572	8.46720256626386e-10	7.23722475854316e-08
iPSC-CVPC	Arteria	c5.bp	GO_POSITIVE_REGULATION_OF_INFLAMMATORY_RESPONSE_TO_ANTIGENIC_STIMULUS	http://www.gsea-msigdb.org/gsea/msigdb/cards/GO_POSITIVE_REGULATION_OF_INFLAMMATORY_RESPONSE_TO_ANTIGENIC_STIMULUS	12	-1.33307163915278	0.119074284758465	0.000224593259211607	0.00488219139411421
iPSC-CVPC	Arteria	c5.bp	GO_REGULATION_OF_ACUTE_INFLAMMATORY_RESPONSE_TO_ANTIGENIC_STIMULUS	http://www.gsea-msigdb.org/gsea/msigdb/cards/GO_REGULATION_OF_ACUTE_INFLAMMATORY_RESPONSE_TO_ANTIGENIC_STIMULUS	13	-1.0777190196014	0.119125160799563	0.000473720710753731	0.00904622925624509
iPSC-CVPC	Arteria	c5.bp	GO_POSITIVE_REGULATION_OF_ACUTE_INFLAMMATORY_RESPONSE_TO_ANTIGENIC_STIMULUS	http://www.gsea-msigdb.org/gsea/msigdb/cards/GO_POSITIVE_REGULATION_OF_ACUTE_INFLAMMATORY_RESPONSE_TO_ANTIGENIC_STIMULUS	8	-1.27004801972659	0.118907079421049	0.00238681166342274	0.0330146180171673
iPSC-CVPC	Heart	c5.bp	GO_REGULATION_OF_MYELOID_LEUKOCYTE_MEDIATED_IMMUNITY	http://www.gsea-msigdb.org/gsea/msigdb/cards/GO_REGULATION_OF_MYELOID_LEUKOCYTE_MEDIATED_IMMUNITY	53	-0.30602842944636	0.238930260583448	0.00200774579824121	0.0288880552258945
iPSC-CVPC	Arteria	c5.bp	GO_REGULATION_OF_MYELOID_LEUKOCYTE_MEDIATED_IMMUNITY	http://www.gsea-msigdb.org/gsea/msigdb/cards/GO_REGULATION_OF_MYELOID_LEUKOCYTE_MEDIATED_IMMUNITY	53	-0.613694337504777	0.120269726141987	0.000491174033642591	0.00932455335825444
iPSC-CVPC	Arteria	c5.bp	GO_NEGATIVE_REGULATION_OF_MYELOID_LEUKOCYTE_MEDIATED_IMMUNITY	http://www.gsea-msigdb.org/gsea/msigdb/cards/GO_NEGATIVE_REGULATION_OF_MYELOID_LEUKOCYTE_MEDIATED_IMMUNITY	10	-1.43424266034843	0.119123919758807	0.000905143266483371	0.0152717221042482
Heart	Arteria	c5.bp	GO_NEGATIVE_REGULATION_OF_MYELOID_LEUKOCYTE_MEDIATED_IMMUNITY	http://www.gsea-msigdb.org/gsea/msigdb/cards/GO_NEGATIVE_REGULATION_OF_MYELOID_LEUKOCYTE_MEDIATED_IMMUNITY	10	-0.667069140146631	-0.0989456040118018	5.63660778504907e-05	0.00151191960768402
iPSC-CVPC	Arteria	c5.bp	GO_DESMOSOME_ORGANIZATION	http://www.gsea-msigdb.org/gsea/msigdb/cards/GO_DESMOSOME_ORGANIZATION	10	1.75046271104271	0.117641594654675	0.000101330927968903	0.00250438529738465
Heart	Arteria	c5.bp	GO_DESMOSOME_ORGANIZATION	http://www.gsea-msigdb.org/gsea/msigdb/cards/GO_DESMOSOME_ORGANIZATION	10	1.02208268849563	-0.0997192740468251	0.000719197628607682	0.0127333608315098
iPSC-CVPC	Arteria	c5.bp	GO_HEART_INDUCTION	http://www.gsea-msigdb.org/gsea/msigdb/cards/GO_HEART_INDUCTION	8	1.24320617265892	0.117975963241031	0.00160902891808321	0.0241881833790781
iPSC-CVPC	Heart	c5.bp	GO_REGULATION_OF_EXTRACELLULAR_MATRIX_CONSTITUENT_SECRETION	http://www.gsea-msigdb.org/gsea/msigdb/cards/GO_REGULATION_OF_EXTRACELLULAR_MATRIX_CONSTITUENT_SECRETION	7	-1.2222616036455	0.23787194926059	0.000555882990645622	0.0103043378197937
Heart	Arteria	c5.bp	GO_CHONDROCYTE_DEVELOPMENT_INVOLVED_IN_ENDOCHONDRAL_BONE_MORPHOGENESIS	http://www.gsea-msigdb.org/gsea/msigdb/cards/GO_CHONDROCYTE_DEVELOPMENT_INVOLVED_IN_ENDOCHONDRAL_BONE_MORPHOGENESIS	23	-0.64840601771341	-0.0987390247683524	0.00238812950442741	0.0330265808115133
iPSC-CVPC	Arteria	c5.bp	GO_ETHANOL_OXIDATION	http://www.gsea-msigdb.org/gsea/msigdb/cards/GO_ETHANOL_OXIDATION	12	-1.17903869044998	0.119062400914298	0.000276771339018161	0.0057753639257227
Heart	Arteria	c5.bp	GO_ACETYL_COA_BIOSYNTHETIC_PROCESS_FROM_PYRUVATE	http://www.gsea-msigdb.org/gsea/msigdb/cards/GO_ACETYL_COA_BIOSYNTHETIC_PROCESS_FROM_PYRUVATE	16	0.953115019539328	-0.0999988057349647	0.000669673322786822	0.0120022645749912
iPSC-CVPC	Arteria	c5.bp	GO_TRICARBOXYLIC_ACID_CYCLE	http://www.gsea-msigdb.org/gsea/msigdb/cards/GO_TRICARBOXYLIC_ACID_CYCLE	34	1.10680219763436	0.116760115781844	6.92989880278628e-08	3.97210685387063e-06
Heart	Arteria	c5.bp	GO_TRICARBOXYLIC_ACID_CYCLE	http://www.gsea-msigdb.org/gsea/msigdb/cards/GO_TRICARBOXYLIC_ACID_CYCLE	34	1.35726999543242	-0.10158491394024	2.99449459949476e-15	6.29180422923814e-13
Heart	Arteria	c5.bp	GO_SUCCINYL_COA_METABOLIC_PROCESS	http://www.gsea-msigdb.org/gsea/msigdb/cards/GO_SUCCINYL_COA_METABOLIC_PROCESS	6	1.66950647214892	-0.0996579591100042	7.32632341269048e-07	3.29318689084988e-05
Heart	Arteria	c5.bp	GO_SUCCINATE_METABOLIC_PROCESS	http://www.gsea-msigdb.org/gsea/msigdb/cards/GO_SUCCINATE_METABOLIC_PROCESS	7	1.58703634115755	-0.0998032077093164	1.0502183555548e-06	4.5147623870958e-05
iPSC-CVPC	Heart	c5.bp	GO_MITOCHONDRIAL_ELECTRON_TRANSPORT_NADH_TO_UBIQUINONE	http://www.gsea-msigdb.org/gsea/msigdb/cards/GO_MITOCHONDRIAL_ELECTRON_TRANSPORT_NADH_TO_UBIQUINONE	55	-0.433555272976154	0.239295637850799	7.46742144542105e-09	5.30645448503122e-07
iPSC-CVPC	Arteria	c5.bp	GO_MITOCHONDRIAL_ELECTRON_TRANSPORT_NADH_TO_UBIQUINONE	http://www.gsea-msigdb.org/gsea/msigdb/cards/GO_MITOCHONDRIAL_ELECTRON_TRANSPORT_NADH_TO_UBIQUINONE	55	0.66318963200668	0.116915688564428	7.14476025238369e-06	0.0002490044575722
Heart	Arteria	c5.bp	GO_MITOCHONDRIAL_ELECTRON_TRANSPORT_NADH_TO_UBIQUINONE	http://www.gsea-msigdb.org/gsea/msigdb/cards/GO_MITOCHONDRIAL_ELECTRON_TRANSPORT_NADH_TO_UBIQUINONE	55	1.32155048942553	-0.102996345169527	7.13030721123397e-29	5.58993084369739e-26
iPSC-CVPC	Heart	c5.bp	GO_DE_NOVO_IMP_BIOSYNTHETIC_PROCESS	http://www.gsea-msigdb.org/gsea/msigdb/cards/GO_DE_NOVO_IMP_BIOSYNTHETIC_PROCESS	6	1.36565352948614	0.237181933208896	0.000615339164303842	0.0112356030879611
iPSC-CVPC	Arteria	c5.bp	GO_DE_NOVO_IMP_BIOSYNTHETIC_PROCESS	http://www.gsea-msigdb.org/gsea/msigdb/cards/GO_DE_NOVO_IMP_BIOSYNTHETIC_PROCESS	6	1.61592903680346	0.117921462481947	2.24560204359175e-05	0.000684107057288209
iPSC-CVPC	Heart	c5.bp	GO_CAMP_CATABOLIC_PROCESS	http://www.gsea-msigdb.org/gsea/msigdb/cards/GO_CAMP_CATABOLIC_PROCESS	9	-0.880368379322708	0.238007521042023	0.00104940035134316	0.0172476848999275
iPSC-CVPC	Heart	c5.bp	GO_TRANSCRIPTION_BY_RNA_POLYMERASE_I	http://www.gsea-msigdb.org/gsea/msigdb/cards/GO_TRANSCRIPTION_BY_RNA_POLYMERASE_I	66	0.631108408435589	0.236274831785469	0.00299125235779004	0.0395806203546487
iPSC-CVPC	Arteria	c5.bp	GO_TRANSCRIPTION_BY_RNA_POLYMERASE_III	http://www.gsea-msigdb.org/gsea/msigdb/cards/GO_TRANSCRIPTION_BY_RNA_POLYMERASE_III	55	0.63702124233213	0.117010732743199	0.000911933015868733	0.0153623207610844
iPSC-CVPC	Heart	c5.bp	GO_MRNA_3_END_PROCESSING_BY_STEM_LOOP_BINDING_AND_CLEAVAGE	http://www.gsea-msigdb.org/gsea/msigdb/cards/GO_MRNA_3_END_PROCESSING_BY_STEM_LOOP_BINDING_AND_CLEAVAGE	5	1.81959422577386	0.237125957542565	0.000623674818068444	0.0113451864547286
iPSC-CVPC	Arteria	c5.bp	GO_MRNA_3_END_PROCESSING_BY_STEM_LOOP_BINDING_AND_CLEAVAGE	http://www.gsea-msigdb.org/gsea/msigdb/cards/GO_MRNA_3_END_PROCESSING_BY_STEM_LOOP_BINDING_AND_CLEAVAGE	5	1.48444983077437	0.118027181709162	0.0032326993314863	0.0420027999918624
iPSC-CVPC	Heart	c5.bp	GO_RNA_EXPORT_FROM_NUCLEUS	http://www.gsea-msigdb.org/gsea/msigdb/cards/GO_RNA_EXPORT_FROM_NUCLEUS	136	0.856469515470107	0.233542957928025	4.61535148850927e-12	5.72280036863473e-10
iPSC-CVPC	Arteria	c5.bp	GO_RNA_EXPORT_FROM_NUCLEUS	http://www.gsea-msigdb.org/gsea/msigdb/cards/GO_RNA_EXPORT_FROM_NUCLEUS	136	0.674296994633	0.114795529809899	6.68789174434054e-07	3.05518483200579e-05
iPSC-CVPC	Heart	c5.bp	GO_MRNA_EXPORT_FROM_NUCLEUS	http://www.gsea-msigdb.org/gsea/msigdb/cards/GO_MRNA_EXPORT_FROM_NUCLEUS	111	0.796099576173781	0.234623005619501	4.52306876572718e-08	2.68325810122378e-06
iPSC-CVPC	Arteria	c5.bp	GO_MRNA_EXPORT_FROM_NUCLEUS	http://www.gsea-msigdb.org/gsea/msigdb/cards/GO_MRNA_EXPORT_FROM_NUCLEUS	111	0.584700894389798	0.115948680793047	0.000335946805987557	0.00677303847744562
iPSC-CVPC	Heart	c5.bp	GO_PROTEIN_METHYLATION	http://www.gsea-msigdb.org/gsea/msigdb/cards/GO_PROTEIN_METHYLATION	178	0.802008713152183	0.233162456602013	4.7256134473519e-10	4.23267507165822e-08
iPSC-CVPC	Arteria	c5.bp	GO_PROTEIN_METHYLATION	http://www.gsea-msigdb.org/gsea/msigdb/cards/GO_PROTEIN_METHYLATION	178	0.609673397972529	0.11457485693317	1.9050886238112e-06	7.74668747760461e-05
Heart	Arteria	c5.bp	GO_LEUCINE_CATABOLIC_PROCESS	http://www.gsea-msigdb.org/gsea/msigdb/cards/GO_LEUCINE_CATABOLIC_PROCESS	6	0.980333044721103	-0.0995419108374134	0.00256149144870929	0.0348945777342948
iPSC-CVPC	Heart	c5.bp	GO_L_SERINE_METABOLIC_PROCESS	http://www.gsea-msigdb.org/gsea/msigdb/cards/GO_L_SERINE_METABOLIC_PROCESS	12	0.987816972892561	0.237072184379175	0.00207812955065465	0.0296970496684986
iPSC-CVPC	Heart	c5.bp	GO_L_SERINE_BIOSYNTHETIC_PROCESS	http://www.gsea-msigdb.org/gsea/msigdb/cards/GO_L_SERINE_BIOSYNTHETIC_PROCESS	7	1.20099642619208	0.237183116772459	0.00221520259131829	0.0312131773541789
iPSC-CVPC	Heart	c5.bp	GO_COTRANSLATIONAL_PROTEIN_TARGETING_TO_MEMBRANE	http://www.gsea-msigdb.org/gsea/msigdb/cards/GO_COTRANSLATIONAL_PROTEIN_TARGETING_TO_MEMBRANE	99	1.26632137128683	0.232546070417372	3.41582630534437e-24	1.88670060679055e-21
iPSC-CVPC	Arteria	c5.bp	GO_COTRANSLATIONAL_PROTEIN_TARGETING_TO_MEMBRANE	http://www.gsea-msigdb.org/gsea/msigdb/cards/GO_COTRANSLATIONAL_PROTEIN_TARGETING_TO_MEMBRANE	99	0.520051870780517	0.116422534934899	2.28390674306677e-05	0.000694111532848084
Heart	Arteria	c5.bp	GO_COTRANSLATIONAL_PROTEIN_TARGETING_TO_MEMBRANE	http://www.gsea-msigdb.org/gsea/msigdb/cards/GO_COTRANSLATIONAL_PROTEIN_TARGETING_TO_MEMBRANE	99	-0.841203114826991	-0.095641341843852	4.53037221976997e-22	1.93160765012403e-19
iPSC-CVPC	Heart	c5.bp	GO_TRIGLYCERIDE_METABOLIC_PROCESS	http://www.gsea-msigdb.org/gsea/msigdb/cards/GO_TRIGLYCERIDE_METABOLIC_PROCESS	104	-0.338549815722554	0.239611923808758	4.37773357021467e-06	0.000161936162795932
iPSC-CVPC	Arteria	c5.bp	GO_TRIGLYCERIDE_METABOLIC_PROCESS	http://www.gsea-msigdb.org/gsea/msigdb/cards/GO_TRIGLYCERIDE_METABOLIC_PROCESS	104	-0.354211388106801	0.120083275385608	0.000328577490780563	0.00665821464016679
iPSC-CVPC	Heart	c5.bp	GO_ICOSANOID_METABOLIC_PROCESS	http://www.gsea-msigdb.org/gsea/msigdb/cards/GO_ICOSANOID_METABOLIC_PROCESS	116	-0.254708888699337	0.239403853646332	0.000386759835517146	0.00761498051518217
iPSC-CVPC	Arteria	c5.bp	GO_ICOSANOID_METABOLIC_PROCESS	http://www.gsea-msigdb.org/gsea/msigdb/cards/GO_ICOSANOID_METABOLIC_PROCESS	116	-0.339260538939605	0.120119259260525	0.00339575275011927	0.0437499447355444
iPSC-CVPC	Heart	c5.bp	GO_XENOBIOTIC_METABOLIC_PROCESS	http://www.gsea-msigdb.org/gsea/msigdb/cards/GO_XENOBIOTIC_METABOLIC_PROCESS	124	-0.183929961704897	0.239132096013766	0.00103700387603958	0.0170785894732708
Heart	Arteria	c5.bp	GO_MITOCHONDRIAL_CALCIUM_ION_TRANSMEMBRANE_TRANSPORT	http://www.gsea-msigdb.org/gsea/msigdb/cards/GO_MITOCHONDRIAL_CALCIUM_ION_TRANSMEMBRANE_TRANSPORT	25	0.893620296045657	-0.100345223602507	1.92808996524396e-05	0.000598446621013077
iPSC-CVPC	Heart	c5.bp	GO_CELLULAR_ION_HOMEOSTASIS	http://www.gsea-msigdb.org/gsea/msigdb/cards/GO_CELLULAR_ION_HOMEOSTASIS	683	-0.00422537038893101	0.24402671803126	1.55726121112893e-06	6.47311046990873e-05
iPSC-CVPC	Arteria	c5.bp	GO_CELLULAR_ION_HOMEOSTASIS	http://www.gsea-msigdb.org/gsea/msigdb/cards/GO_CELLULAR_ION_HOMEOSTASIS	683	-0.0564551339700911	0.123072007579528	0.00290704684548459	0.0386911059615618
iPSC-CVPC	Heart	c5.bp	GO_ENDOPLASMIC_RETICULUM_TO_GOLGI_VESICLE_MEDIATED_TRANSPORT	http://www.gsea-msigdb.org/gsea/msigdb/cards/GO_ENDOPLASMIC_RETICULUM_TO_GOLGI_VESICLE_MEDIATED_TRANSPORT	207	0.510187619931502	0.234949579058541	0.000314689502174918	0.00641191285707274
iPSC-CVPC	Arteria	c5.bp	GO_ENDOPLASMIC_RETICULUM_TO_GOLGI_VESICLE_MEDIATED_TRANSPORT	http://www.gsea-msigdb.org/gsea/msigdb/cards/GO_ENDOPLASMIC_RETICULUM_TO_GOLGI_VESICLE_MEDIATED_TRANSPORT	207	0.512078833813585	0.114659478860352	4.66140362425521e-06	0.000171385918729613
iPSC-CVPC	Heart	c5.bp	GO_RETROGRADE_VESICLE_MEDIATED_TRANSPORT_GOLGI_TO_ENDOPLASMIC_RETICULUM	http://www.gsea-msigdb.org/gsea/msigdb/cards/GO_RETROGRADE_VESICLE_MEDIATED_TRANSPORT_GOLGI_TO_ENDOPLASMIC_RETICULUM	86	0.797666596995641	0.235280179162566	4.00485842313601e-06	0.000149471658902369
iPSC-CVPC	Arteria	c5.bp	GO_RETROGRADE_VESICLE_MEDIATED_TRANSPORT_GOLGI_TO_ENDOPLASMIC_RETICULUM	http://www.gsea-msigdb.org/gsea/msigdb/cards/GO_RETROGRADE_VESICLE_MEDIATED_TRANSPORT_GOLGI_TO_ENDOPLASMIC_RETICULUM	86	0.67921594895161	0.11612563696215	1.47066287590683e-05	0.000471939082832268
iPSC-CVPC	Heart	c5.bp	GO_SPINDLE_ORGANIZATION	http://www.gsea-msigdb.org/gsea/msigdb/cards/GO_SPINDLE_ORGANIZATION	169	0.831814790623273	0.232695850899425	3.23435077428863e-09	2.45894974559551e-07
iPSC-CVPC	Arteria	c5.bp	GO_SPINDLE_ORGANIZATION	http://www.gsea-msigdb.org/gsea/msigdb/cards/GO_SPINDLE_ORGANIZATION	169	0.624906450224223	0.114255562410574	2.44712164382109e-06	9.70185926750146e-05
iPSC-CVPC	Heart	c5.bp	GO_MITOTIC_METAPHASE_PLATE_CONGRESSION	http://www.gsea-msigdb.org/gsea/msigdb/cards/GO_MITOTIC_METAPHASE_PLATE_CONGRESSION	44	1.04657353690238	0.235764546556734	4.26864023508555e-06	0.000158221805236326
iPSC-CVPC	Arteria	c5.bp	GO_MITOTIC_METAPHASE_PLATE_CONGRESSION	http://www.gsea-msigdb.org/gsea/msigdb/cards/GO_MITOTIC_METAPHASE_PLATE_CONGRESSION	44	0.995250715994336	0.116466135846308	1.67687780316053e-06	6.8995193990198e-05
iPSC-CVPC	Heart	c5.bp	GO_FUSION_OF_SPERM_TO_EGG_PLASMA_MEMBRANE_INVOLVED_IN_SINGLE_FERTILIZATION	http://www.gsea-msigdb.org/gsea/msigdb/cards/GO_FUSION_OF_SPERM_TO_EGG_PLASMA_MEMBRANE_INVOLVED_IN_SINGLE_FERTILIZATION	15	-1.24961190249484	0.237878656710769	0.00141042655550989	0.0217451447950245
Heart	Arteria	c5.bp	GO_POSITIVE_REGULATION_OF_CELL_POPULATION_PROLIFERATION	http://www.gsea-msigdb.org/gsea/msigdb/cards/GO_POSITIVE_REGULATION_OF_CELL_POPULATION_PROLIFERATION	960	-0.247151842762128	-0.0935995373832185	1.9908349050793e-06	8.07284661259327e-05
iPSC-CVPC	Arteria	c5.bp	GO_NEGATIVE_REGULATION_OF_CELL_POPULATION_PROLIFERATION	http://www.gsea-msigdb.org/gsea/msigdb/cards/GO_NEGATIVE_REGULATION_OF_CELL_POPULATION_PROLIFERATION	763	-0.0547963160246413	0.123377239781947	0.00228443401652155	0.0319869021913904
iPSC-CVPC	Arteria	c5.bp	GO_ACTIVATION_OF_CYSTEINE_TYPE_ENDOPEPTIDASE_ACTIVITY_INVOLVED_IN_APOPTOTIC_PROCESS_BY_CYTOCHROME_C	http://www.gsea-msigdb.org/gsea/msigdb/cards/GO_ACTIVATION_OF_CYSTEINE_TYPE_ENDOPEPTIDASE_ACTIVITY_INVOLVED_IN_APOPTOTIC_PROCESS_BY_CYTOCHROME_C	7	1.34896069878118	0.117939650002394	0.00162501903067641	0.0243785256362804
iPSC-CVPC	Arteria	c5.bp	GO_GLYCOPROTEIN_BIOSYNTHETIC_PROCESS	http://www.gsea-msigdb.org/gsea/msigdb/cards/GO_GLYCOPROTEIN_BIOSYNTHETIC_PROCESS	341	0.328126845148671	0.115262079858236	0.00357582868622118	0.04552093681496
iPSC-CVPC	Heart	c5.bp	GO_SNRNA_TRANSCRIPTION	http://www.gsea-msigdb.org/gsea/msigdb/cards/GO_SNRNA_TRANSCRIPTION	72	0.852128695226938	0.235396987887654	1.33677998946857e-05	0.000433941639591112
iPSC-CVPC	Arteria	c5.bp	GO_SNRNA_TRANSCRIPTION	http://www.gsea-msigdb.org/gsea/msigdb/cards/GO_SNRNA_TRANSCRIPTION	72	0.720251743093645	0.116289071880319	0.000128408290417657	0.00305751797715902
iPSC-CVPC	Heart	c5.bp	GO_NEGATIVE_REGULATION_OF_BIOSYNTHETIC_PROCESS	http://www.gsea-msigdb.org/gsea/msigdb/cards/GO_NEGATIVE_REGULATION_OF_BIOSYNTHETIC_PROCESS	1673	0.473773780636828	0.220977373951265	5.90057627711318e-13	8.45196691135648e-11
iPSC-CVPC	Arteria	c5.bp	GO_NEGATIVE_REGULATION_OF_BIOSYNTHETIC_PROCESS	http://www.gsea-msigdb.org/gsea/msigdb/cards/GO_NEGATIVE_REGULATION_OF_BIOSYNTHETIC_PROCESS	1673	0.286049547914642	0.106625233901156	2.35109237152928e-06	9.36186748857609e-05
Heart	Arteria	c5.bp	GO_NEGATIVE_REGULATION_OF_BIOSYNTHETIC_PROCESS	http://www.gsea-msigdb.org/gsea/msigdb/cards/GO_NEGATIVE_REGULATION_OF_BIOSYNTHETIC_PROCESS	1673	-0.184249769764793	-0.0932729810120042	0.000307608093244929	0.00630514435490428
iPSC-CVPC	Heart	c5.bp	GO_NADH_DEHYDROGENASE_COMPLEX_ASSEMBLY	http://www.gsea-msigdb.org/gsea/msigdb/cards/GO_NADH_DEHYDROGENASE_COMPLEX_ASSEMBLY	64	-0.438989541484967	0.239643726900572	5.28117541128808e-12	6.48224272830981e-10
iPSC-CVPC	Arteria	c5.bp	GO_NADH_DEHYDROGENASE_COMPLEX_ASSEMBLY	http://www.gsea-msigdb.org/gsea/msigdb/cards/GO_NADH_DEHYDROGENASE_COMPLEX_ASSEMBLY	64	0.653873520221953	0.116676301074626	2.08365344910507e-06	8.41645924214968e-05
Heart	Arteria	c5.bp	GO_NADH_DEHYDROGENASE_COMPLEX_ASSEMBLY	http://www.gsea-msigdb.org/gsea/msigdb/cards/GO_NADH_DEHYDROGENASE_COMPLEX_ASSEMBLY	64	1.33052142388792	-0.103725333715522	1.35455362057031e-34	1.72171755368871e-31
iPSC-CVPC	Arteria	c5.bp	GO_SCF_COMPLEX_ASSEMBLY	http://www.gsea-msigdb.org/gsea/msigdb/cards/GO_SCF_COMPLEX_ASSEMBLY	6	1.68556843889174	0.117900967244171	2.4575297961991e-05	0.000741009263486685
iPSC-CVPC	Arteria	c5.bp	GO_NEGATIVE_REGULATION_OF_MITOCHONDRIAL_FUSION	http://www.gsea-msigdb.org/gsea/msigdb/cards/GO_NEGATIVE_REGULATION_OF_MITOCHONDRIAL_FUSION	7	1.09466757242389	0.118026967371397	0.000559500881042801	0.0103639862134018
iPSC-CVPC	Heart	c5.bp	GO_NEGATIVE_REGULATION_OF_FIBROBLAST_MIGRATION	http://www.gsea-msigdb.org/gsea/msigdb/cards/GO_NEGATIVE_REGULATION_OF_FIBROBLAST_MIGRATION	7	-1.02373888860671	0.237885143809208	0.00289243565059011	0.0385318090350583
iPSC-CVPC	Heart	c5.bp	GO_POSITIVE_REGULATION_OF_CENTROSOME_DUPLICATION	http://www.gsea-msigdb.org/gsea/msigdb/cards/GO_POSITIVE_REGULATION_OF_CENTROSOME_DUPLICATION	9	1.46992327217034	0.236969813778314	0.000611361988441417	0.0111713762444299
Heart	Arteria	c5.bp	GO_REGULATION_OF_ISOMERASE_ACTIVITY	http://www.gsea-msigdb.org/gsea/msigdb/cards/GO_REGULATION_OF_ISOMERASE_ACTIVITY	9	-0.679947354172729	-0.09896778903976	0.00336676485874225	0.043468648678243
Heart	Arteria	c5.bp	GO_NEGATIVE_REGULATION_OF_VITAMIN_D_BIOSYNTHETIC_PROCESS	http://www.gsea-msigdb.org/gsea/msigdb/cards/GO_NEGATIVE_REGULATION_OF_VITAMIN_D_BIOSYNTHETIC_PROCESS	5	-0.402904858948225	-0.0991646141810892	0.00117645258448127	0.0188929474629834
iPSC-CVPC	Heart	c5.bp	GO_NEGATIVE_REGULATION_OF_LOW_DENSITY_LIPOPROTEIN_PARTICLE_CLEARANCE	http://www.gsea-msigdb.org/gsea/msigdb/cards/GO_NEGATIVE_REGULATION_OF_LOW_DENSITY_LIPOPROTEIN_PARTICLE_CLEARANCE	14	1.24483768793089	0.23731632952842	0.0012526350655764	0.0197758268798865
iPSC-CVPC	Arteria	c5.bp	GO_UBIQUITIN_RECYCLING	http://www.gsea-msigdb.org/gsea/msigdb/cards/GO_UBIQUITIN_RECYCLING	9	1.35079646425739	0.117818056400214	0.000987397473497656	0.016406144575032
Heart	Arteria	c5.bp	GO_MICROGLIA_DIFFERENTIATION	http://www.gsea-msigdb.org/gsea/msigdb/cards/GO_MICROGLIA_DIFFERENTIATION	5	-0.96690160779421	-0.0990114003303439	0.00386779770076439	0.0483341911784478
iPSC-CVPC	Heart	c5.bp	GO_SKELETAL_MUSCLE_SATELLITE_CELL_DIFFERENTIATION	http://www.gsea-msigdb.org/gsea/msigdb/cards/GO_SKELETAL_MUSCLE_SATELLITE_CELL_DIFFERENTIATION	10	1.45706167388841	0.237095190905007	0.000642494291153083	0.0116266111376719
iPSC-CVPC	Arteria	c5.bp	GO_SKELETAL_MUSCLE_SATELLITE_CELL_DIFFERENTIATION	http://www.gsea-msigdb.org/gsea/msigdb/cards/GO_SKELETAL_MUSCLE_SATELLITE_CELL_DIFFERENTIATION	10	1.48389903845798	0.117893315832977	0.000206327047757484	0.00453925730988244
Heart	Arteria	c5.bp	GO_SKELETAL_MYOFIBRIL_ASSEMBLY	http://www.gsea-msigdb.org/gsea/msigdb/cards/GO_SKELETAL_MYOFIBRIL_ASSEMBLY	11	1.35732067613007	-0.10001027698025	0.000190141328764509	0.00423168929758596
iPSC-CVPC	Arteria	c5.bp	GO_HEPARAN_SULFATE_PROTEOGLYCAN_BIOSYNTHETIC_PROCESS_ENZYMATIC_MODIFICATION	http://www.gsea-msigdb.org/gsea/msigdb/cards/GO_HEPARAN_SULFATE_PROTEOGLYCAN_BIOSYNTHETIC_PROCESS_ENZYMATIC_MODIFICATION	6	1.92057180953895	0.118008639099618	0.000348894102153785	0.00699794225417616
iPSC-CVPC	Heart	c5.bp	GO_NUCLEOTIDE_SUGAR_TRANSMEMBRANE_TRANSPORT	http://www.gsea-msigdb.org/gsea/msigdb/cards/GO_NUCLEOTIDE_SUGAR_TRANSMEMBRANE_TRANSPORT	13	0.995002336886326	0.237030763647064	0.001901971790301	0.0276457059926347
Heart	Arteria	c5.bp	GO_COBALAMIN_TRANSPORT	http://www.gsea-msigdb.org/gsea/msigdb/cards/GO_COBALAMIN_TRANSPORT	8	-0.726463936856859	-0.0990395916198009	0.00142458685449917	0.0219283781224813
iPSC-CVPC	Arteria	c5.bp	GO_LONG_CHAIN_FATTY_ACID_IMPORT_ACROSS_PLASMA_MEMBRANE	http://www.gsea-msigdb.org/gsea/msigdb/cards/GO_LONG_CHAIN_FATTY_ACID_IMPORT_ACROSS_PLASMA_MEMBRANE	5	-0.68671852103484	0.118559644028127	0.00200804652216919	0.0288880552258945
iPSC-CVPC	Heart	c5.bp	GO_SYNAPTIC_VESICLE_DOCKING	http://www.gsea-msigdb.org/gsea/msigdb/cards/GO_SYNAPTIC_VESICLE_DOCKING	11	0.928404250178034	0.23714108265895	0.00124210302077385	0.0196528839282988
Heart	Arteria	c5.bp	GO_IRON_SULFUR_CLUSTER_ASSEMBLY	http://www.gsea-msigdb.org/gsea/msigdb/cards/GO_IRON_SULFUR_CLUSTER_ASSEMBLY	22	0.816693708348191	-0.100168344092349	4.68145792588479e-05	0.00128897438035625
iPSC-CVPC	Heart	c5.bp	GO_PROTEIN_DESUMOYLATION	http://www.gsea-msigdb.org/gsea/msigdb/cards/GO_PROTEIN_DESUMOYLATION	7	1.56173194166202	0.237059249971306	0.00199663880237604	0.0287636709034647
iPSC-CVPC	Arteria	c5.bp	GO_PROTEIN_COFACTOR_LINKAGE	http://www.gsea-msigdb.org/gsea/msigdb/cards/GO_PROTEIN_COFACTOR_LINKAGE	11	1.00185518611503	0.117885390187077	0.00273821491093462	0.0368807485592205
iPSC-CVPC	Heart	c5.bp	GO_PEPTIDYL_LYSINE_ACETYLATION	http://www.gsea-msigdb.org/gsea/msigdb/cards/GO_PEPTIDYL_LYSINE_ACETYLATION	168	0.720705934185655	0.233789191469769	1.2703774409505e-07	6.78549075767474e-06
iPSC-CVPC	Arteria	c5.bp	GO_PEPTIDYL_LYSINE_ACETYLATION	http://www.gsea-msigdb.org/gsea/msigdb/cards/GO_PEPTIDYL_LYSINE_ACETYLATION	168	0.511822462031909	0.115329155792029	0.000192131384925634	0.00427337008649879
iPSC-CVPC	Heart	c5.bp	GO_VIRAL_GENE_EXPRESSION	http://www.gsea-msigdb.org/gsea/msigdb/cards/GO_VIRAL_GENE_EXPRESSION	194	1.10081846672833	0.229394965343182	1.10224800273622e-25	6.75326047323487e-23
iPSC-CVPC	Arteria	c5.bp	GO_VIRAL_GENE_EXPRESSION	http://www.gsea-msigdb.org/gsea/msigdb/cards/GO_VIRAL_GENE_EXPRESSION	194	0.557698316740576	0.114230448431399	6.4273270445009e-08	3.71028042855709e-06
Heart	Arteria	c5.bp	GO_VIRAL_GENE_EXPRESSION	http://www.gsea-msigdb.org/gsea/msigdb/cards/GO_VIRAL_GENE_EXPRESSION	194	-0.597020058728883	-0.0945426484589187	1.29489723085318e-16	3.18951561500927e-14
iPSC-CVPC	Heart	c5.bp	GO_VIRAL_TRANSLATION	http://www.gsea-msigdb.org/gsea/msigdb/cards/GO_VIRAL_TRANSLATION	15	1.12371828620418	0.236861626225028	0.0030001025645468	0.0396676146720386
iPSC-CVPC	Arteria	c5.bp	GO_AEROBIC_ELECTRON_TRANSPORT_CHAIN	http://www.gsea-msigdb.org/gsea/msigdb/cards/GO_AEROBIC_ELECTRON_TRANSPORT_CHAIN	21	0.881796863213195	0.117612746899131	9.90447045917864e-05	0.00245453785420889
Heart	Arteria	c5.bp	GO_AEROBIC_ELECTRON_TRANSPORT_CHAIN	http://www.gsea-msigdb.org/gsea/msigdb/cards/GO_AEROBIC_ELECTRON_TRANSPORT_CHAIN	21	1.10743878113472	-0.100408762263619	2.00097751034737e-06	8.104959405662e-05
iPSC-CVPC	Heart	c5.bp	GO_ANTIBACTERIAL_HUMORAL_RESPONSE	http://www.gsea-msigdb.org/gsea/msigdb/cards/GO_ANTIBACTERIAL_HUMORAL_RESPONSE	46	-0.408921033967226	0.238402739133698	0.003799347118309	0.0476857633067294
iPSC-CVPC	Heart	c5.bp	GO_GLOSSOPHARYNGEAL_NERVE_DEVELOPMENT	http://www.gsea-msigdb.org/gsea/msigdb/cards/GO_GLOSSOPHARYNGEAL_NERVE_DEVELOPMENT	5	1.12821909689523	0.237295511968914	0.00107994476796703	0.017650233823741
iPSC-CVPC	Arteria	c5.bp	GO_CEREBELLAR_GRANULAR_LAYER_MORPHOGENESIS	http://www.gsea-msigdb.org/gsea/msigdb/cards/GO_CEREBELLAR_GRANULAR_LAYER_MORPHOGENESIS	9	1.37559325293652	0.11793050510496	0.00222524666853612	0.0313145163783633
iPSC-CVPC	Heart	c5.bp	GO_SUBSTRATE_DEPENDENT_CEREBRAL_CORTEX_TANGENTIAL_MIGRATION	http://www.gsea-msigdb.org/gsea/msigdb/cards/GO_SUBSTRATE_DEPENDENT_CEREBRAL_CORTEX_TANGENTIAL_MIGRATION	5	1.41755469790349	0.237224554640826	0.0035203396106825	0.0449815002935945
iPSC-CVPC	Arteria	c5.bp	GO_SUBSTRATE_DEPENDENT_CEREBRAL_CORTEX_TANGENTIAL_MIGRATION	http://www.gsea-msigdb.org/gsea/msigdb/cards/GO_SUBSTRATE_DEPENDENT_CEREBRAL_CORTEX_TANGENTIAL_MIGRATION	5	1.46376280604156	0.118032255042675	0.000485454723641355	0.00923643487629633
iPSC-CVPC	Arteria	c5.bp	GO_INTERKINETIC_NUCLEAR_MIGRATION	http://www.gsea-msigdb.org/gsea/msigdb/cards/GO_INTERKINETIC_NUCLEAR_MIGRATION	5	1.11295833926853	0.118118287136744	0.000991813990060342	0.0164629020117432
iPSC-CVPC	Heart	c5.bp	GO_RESPIRATORY_ELECTRON_TRANSPORT_CHAIN	http://www.gsea-msigdb.org/gsea/msigdb/cards/GO_RESPIRATORY_ELECTRON_TRANSPORT_CHAIN	115	-0.298541415386655	0.240474268134214	7.43787935687712e-10	6.40245981145873e-08
iPSC-CVPC	Arteria	c5.bp	GO_RESPIRATORY_ELECTRON_TRANSPORT_CHAIN	http://www.gsea-msigdb.org/gsea/msigdb/cards/GO_RESPIRATORY_ELECTRON_TRANSPORT_CHAIN	115	0.658169813599954	0.115381165165282	1.91061534538454e-09	1.52408155598076e-07
Heart	Arteria	c5.bp	GO_RESPIRATORY_ELECTRON_TRANSPORT_CHAIN	http://www.gsea-msigdb.org/gsea/msigdb/cards/GO_RESPIRATORY_ELECTRON_TRANSPORT_CHAIN	115	1.15866744338851	-0.1061707850517	1.14562886402552e-38	2.03723548407894e-35
Heart	Arteria	c5.bp	GO_CD40_SIGNALING_PATHWAY	http://www.gsea-msigdb.org/gsea/msigdb/cards/GO_CD40_SIGNALING_PATHWAY	12	-0.758280274825205	-0.0989008553807471	0.000580824505711272	0.0106883730153718
Heart	Arteria	c5.bp	GO_POSITIVE_REGULATION_OF_SIGNALING	http://www.gsea-msigdb.org/gsea/msigdb/cards/GO_POSITIVE_REGULATION_OF_SIGNALING	1869	-0.172319239335599	-0.093131643192545	0.00117471624653653	0.0188775373195353
Heart	Arteria	c5.bp	GO_MUSCLE_FILAMENT_SLIDING	http://www.gsea-msigdb.org/gsea/msigdb/cards/GO_MUSCLE_FILAMENT_SLIDING	39	0.815317703883369	-0.100706504037435	6.85272579616277e-05	0.00178723406697143
iPSC-CVPC	Heart	c5.bp	GO_PEPTIDE_HORMONE_SECRETION	http://www.gsea-msigdb.org/gsea/msigdb/cards/GO_PEPTIDE_HORMONE_SECRETION	251	0.00657793868098973	0.239835892617853	0.00361136725414374	0.0458632947452301
iPSC-CVPC	Heart	c5.bp	GO_REGULATION_OF_DNA_DEPENDENT_DNA_REPLICATION_INITIATION	http://www.gsea-msigdb.org/gsea/msigdb/cards/GO_REGULATION_OF_DNA_DEPENDENT_DNA_REPLICATION_INITIATION	6	1.41787043544798	0.237166565502232	6.26107071552626e-05	0.0016509526394152
iPSC-CVPC	Arteria	c5.bp	GO_REGULATION_OF_DNA_DEPENDENT_DNA_REPLICATION_INITIATION	http://www.gsea-msigdb.org/gsea/msigdb/cards/GO_REGULATION_OF_DNA_DEPENDENT_DNA_REPLICATION_INITIATION	6	1.10312842485838	0.118072382365778	0.00331087402742653	0.0428608868014278
iPSC-CVPC	Heart	c5.bp	GO_DNA_DAMAGE_RESPONSE_SIGNAL_TRANSDUCTION_BY_P53_CLASS_MEDIATOR	http://www.gsea-msigdb.org/gsea/msigdb/cards/GO_DNA_DAMAGE_RESPONSE_SIGNAL_TRANSDUCTION_BY_P53_CLASS_MEDIATOR	107	0.683069184654497	0.235185915114768	0.000291487542249005	0.00603237729714241
iPSC-CVPC	Heart	c5.bp	GO_PRODUCTION_OF_SIRNA_INVOLVED_IN_RNA_INTERFERENCE	http://www.gsea-msigdb.org/gsea/msigdb/cards/GO_PRODUCTION_OF_SIRNA_INVOLVED_IN_RNA_INTERFERENCE	11	1.38364810312326	0.236951651497594	0.000111650314930104	0.00271434238454115
iPSC-CVPC	Arteria	c5.bp	GO_PERISTALSIS	http://www.gsea-msigdb.org/gsea/msigdb/cards/GO_PERISTALSIS	10	1.16533926445482	0.118156803805113	0.00124105299692158	0.0196405324403202
iPSC-CVPC	Heart	c5.bp	GO_REGULATION_OF_MYELOID_DENDRITIC_CELL_ACTIVATION	http://www.gsea-msigdb.org/gsea/msigdb/cards/GO_REGULATION_OF_MYELOID_DENDRITIC_CELL_ACTIVATION	6	-0.935147734973362	0.23780153679525	0.002806931330194	0.0376057619171471
iPSC-CVPC	Heart	c5.bp	GO_CHROMATIN_REMODELING_AT_CENTROMERE	http://www.gsea-msigdb.org/gsea/msigdb/cards/GO_CHROMATIN_REMODELING_AT_CENTROMERE	48	1.24851869439925	0.235527010550323	5.0038739451042e-08	2.9445314403842e-06
iPSC-CVPC	Arteria	c5.bp	GO_CHROMATIN_REMODELING_AT_CENTROMERE	http://www.gsea-msigdb.org/gsea/msigdb/cards/GO_CHROMATIN_REMODELING_AT_CENTROMERE	48	1.08800337271724	0.116456556523932	2.46603739563382e-06	9.76623142195906e-05
iPSC-CVPC	Heart	c5.bp	GO_RRNA_PSEUDOURIDINE_SYNTHESIS	http://www.gsea-msigdb.org/gsea/msigdb/cards/GO_RRNA_PSEUDOURIDINE_SYNTHESIS	7	1.29402076774049	0.237151174734254	0.00241571998305507	0.0332881739263962
iPSC-CVPC	Arteria	c5.bp	GO_RRNA_PSEUDOURIDINE_SYNTHESIS	http://www.gsea-msigdb.org/gsea/msigdb/cards/GO_RRNA_PSEUDOURIDINE_SYNTHESIS	7	1.24102881803589	0.117976710885609	0.000320401661015959	0.00650882270911468
iPSC-CVPC	Arteria	c5.bp	GO_REGULATION_OF_AXON_DIAMETER	http://www.gsea-msigdb.org/gsea/msigdb/cards/GO_REGULATION_OF_AXON_DIAMETER	5	1.59372273512839	0.118145132988469	0.00134493602099586	0.020961509267804
iPSC-CVPC	Heart	c5.bp	GO_REGULATION_OF_CELLULAR_CATABOLIC_PROCESS	http://www.gsea-msigdb.org/gsea/msigdb/cards/GO_REGULATION_OF_CELLULAR_CATABOLIC_PROCESS	831	0.360622643903086	0.232663643719144	0.00327254504983117	0.0424462670447017
iPSC-CVPC	Arteria	c5.bp	GO_REGULATION_OF_CELLULAR_CATABOLIC_PROCESS	http://www.gsea-msigdb.org/gsea/msigdb/cards/GO_REGULATION_OF_CELLULAR_CATABOLIC_PROCESS	831	0.332741825883161	0.109915953029184	4.41100693354031e-06	0.000163001573501009
Heart	Arteria	c5.bp	GO_REGULATION_OF_CELLULAR_CATABOLIC_PROCESS	http://www.gsea-msigdb.org/gsea/msigdb/cards/GO_REGULATION_OF_CELLULAR_CATABOLIC_PROCESS	831	0.0109435344829792	-0.103564642718112	0.00123218142407499	0.0195383026202443
iPSC-CVPC	Heart	c5.bp	GO_NEGATIVE_REGULATION_OF_MRNA_3_END_PROCESSING	http://www.gsea-msigdb.org/gsea/msigdb/cards/GO_NEGATIVE_REGULATION_OF_MRNA_3_END_PROCESSING	9	1.27196921190486	0.23705721500194	0.00349991952518375	0.0448384524093519
iPSC-CVPC	Heart	c5.bp	GO_CHROMATIN_ASSEMBLY	http://www.gsea-msigdb.org/gsea/msigdb/cards/GO_CHROMATIN_ASSEMBLY	165	1.04144771015713	0.233154008055485	4.72131293853852e-15	9.61525712390796e-13
iPSC-CVPC	Arteria	c5.bp	GO_CHROMATIN_ASSEMBLY	http://www.gsea-msigdb.org/gsea/msigdb/cards/GO_CHROMATIN_ASSEMBLY	165	0.944446051912442	0.113882135982345	6.81750559311527e-12	8.175288080402e-10
iPSC-CVPC	Heart	c5.bp	GO_PROTEIN_CONTAINING_COMPLEX_LOCALIZATION	http://www.gsea-msigdb.org/gsea/msigdb/cards/GO_PROTEIN_CONTAINING_COMPLEX_LOCALIZATION	286	0.640659055271116	0.23218595343591	2.45668446360744e-09	1.91566211291075e-07
iPSC-CVPC	Arteria	c5.bp	GO_PROTEIN_CONTAINING_COMPLEX_LOCALIZATION	http://www.gsea-msigdb.org/gsea/msigdb/cards/GO_PROTEIN_CONTAINING_COMPLEX_LOCALIZATION	286	0.549981402254018	0.112657891232707	3.1114295271084e-08	1.92084009646018e-06
iPSC-CVPC	Heart	c5.bp	GO_HETEROCHROMATIN_ASSEMBLY	http://www.gsea-msigdb.org/gsea/msigdb/cards/GO_HETEROCHROMATIN_ASSEMBLY	12	1.20203029879212	0.236946059070761	0.00252783759134771	0.0345070419298952
iPSC-CVPC	Heart	c5.bp	GO_MEMBRANE_RAFT_DISTRIBUTION	http://www.gsea-msigdb.org/gsea/msigdb/cards/GO_MEMBRANE_RAFT_DISTRIBUTION	5	-1.69349870126792	0.23798751652997	0.00130788847863654	0.0204980311885021
iPSC-CVPC	Arteria	c5.bp	GO_MEMBRANE_RAFT_DISTRIBUTION	http://www.gsea-msigdb.org/gsea/msigdb/cards/GO_MEMBRANE_RAFT_DISTRIBUTION	5	-1.94375127749329	0.118867921631731	4.67460066382467e-05	0.0012875725719637
Heart	Arteria	c5.bp	GO_ISG15_PROTEIN_CONJUGATION	http://www.gsea-msigdb.org/gsea/msigdb/cards/GO_ISG15_PROTEIN_CONJUGATION	6	-1.1252905392213	-0.0989222148790255	0.00275335412011496	0.0370376929046977
Heart	Arteria	c5.bp	GO_REGULATION_OF_ENDODEOXYRIBONUCLEASE_ACTIVITY	http://www.gsea-msigdb.org/gsea/msigdb/cards/GO_REGULATION_OF_ENDODEOXYRIBONUCLEASE_ACTIVITY	8	-0.719389822954167	-0.0989808103698989	0.000994427678128653	0.016496638813352
iPSC-CVPC	Heart	c5.bp	GO_TELOMERE_MAINTENANCE_VIA_SEMI_CONSERVATIVE_REPLICATION	http://www.gsea-msigdb.org/gsea/msigdb/cards/GO_TELOMERE_MAINTENANCE_VIA_SEMI_CONSERVATIVE_REPLICATION	27	1.10036412662781	0.236370036437579	8.42073242061096e-05	0.00213546845236287
iPSC-CVPC	Arteria	c5.bp	GO_TELOMERE_MAINTENANCE_VIA_SEMI_CONSERVATIVE_REPLICATION	http://www.gsea-msigdb.org/gsea/msigdb/cards/GO_TELOMERE_MAINTENANCE_VIA_SEMI_CONSERVATIVE_REPLICATION	27	1.0541724117508	0.117121564112884	0.000725573789792542	0.0128151306782908
iPSC-CVPC	Arteria	c5.bp	GO_POSITIVE_REGULATION_OF_NUCLEOBASE_CONTAINING_COMPOUND_TRANSPORT	http://www.gsea-msigdb.org/gsea/msigdb/cards/GO_POSITIVE_REGULATION_OF_NUCLEOBASE_CONTAINING_COMPOUND_TRANSPORT	9	1.24605071826642	0.117864304031391	0.00139945904911928	0.021598890730787
iPSC-CVPC	Heart	c5.bp	GO_PROTEIN_MODIFICATION_BY_SMALL_PROTEIN_CONJUGATION	http://www.gsea-msigdb.org/gsea/msigdb/cards/GO_PROTEIN_MODIFICATION_BY_SMALL_PROTEIN_CONJUGATION	912	0.602069347128137	0.221852592539204	1.47240958422267e-20	5.34089106348708e-18
iPSC-CVPC	Arteria	c5.bp	GO_PROTEIN_MODIFICATION_BY_SMALL_PROTEIN_CONJUGATION	http://www.gsea-msigdb.org/gsea/msigdb/cards/GO_PROTEIN_MODIFICATION_BY_SMALL_PROTEIN_CONJUGATION	912	0.534469414031246	0.100486172047973	5.5228548452528e-20	1.94524552614752e-17
iPSC-CVPC	Heart	c5.bp	GO_REGULATION_OF_CDC42_PROTEIN_SIGNAL_TRANSDUCTION	http://www.gsea-msigdb.org/gsea/msigdb/cards/GO_REGULATION_OF_CDC42_PROTEIN_SIGNAL_TRANSDUCTION	7	0.932537966814607	0.237309401368803	0.0039420212695413	0.0489995051681371
Heart	Arteria	c5.bp	GO_RESPONSE_TO_PEPTIDOGLYCAN	http://www.gsea-msigdb.org/gsea/msigdb/cards/GO_RESPONSE_TO_PEPTIDOGLYCAN	11	-0.780072346750961	-0.0988567433107526	0.000482463041251135	0.00919150715301254
iPSC-CVPC	Heart	c5.bp	GO_CHEMOKINE_PRODUCTION	http://www.gsea-msigdb.org/gsea/msigdb/cards/GO_CHEMOKINE_PRODUCTION	91	-0.168258908459404	0.23903182903724	0.00374452626263342	0.0471845256277809
iPSC-CVPC	Arteria	c5.bp	GO_CHEMOKINE_PRODUCTION	http://www.gsea-msigdb.org/gsea/msigdb/cards/GO_CHEMOKINE_PRODUCTION	91	-0.380706376496516	0.120229074885761	0.00230501342833873	0.0322131922650467
Heart	Arteria	c5.bp	GO_TYPE_I_INTERFERON_PRODUCTION	http://www.gsea-msigdb.org/gsea/msigdb/cards/GO_TYPE_I_INTERFERON_PRODUCTION	129	-0.356932097082639	-0.0977115526497577	0.000710603200515069	0.0126026194955858
Heart	Arteria	c5.bp	GO_INTERFERON_ALPHA_PRODUCTION	http://www.gsea-msigdb.org/gsea/msigdb/cards/GO_INTERFERON_ALPHA_PRODUCTION	30	-0.550295208825679	-0.0986705399525422	0.00345177949986007	0.0443385820217227
iPSC-CVPC	Heart	c5.bp	GO_INTERLEUKIN_1_BETA_PRODUCTION	http://www.gsea-msigdb.org/gsea/msigdb/cards/GO_INTERLEUKIN_1_BETA_PRODUCTION	102	-0.237206925842678	0.239336654379641	0.000526295891878729	0.00984900081647492
iPSC-CVPC	Arteria	c5.bp	GO_INTERLEUKIN_1_BETA_PRODUCTION	http://www.gsea-msigdb.org/gsea/msigdb/cards/GO_INTERLEUKIN_1_BETA_PRODUCTION	102	-0.651312564336504	0.12131739157561	4.63268695343333e-06	0.0001705303484919
Heart	Arteria	c5.bp	GO_INTERLEUKIN_1_BETA_PRODUCTION	http://www.gsea-msigdb.org/gsea/msigdb/cards/GO_INTERLEUKIN_1_BETA_PRODUCTION	102	-0.438608033763257	-0.0979211179591675	2.67300804832633e-05	0.000795129921645957
iPSC-CVPC	Heart	c5.bp	GO_INTERLEUKIN_10_PRODUCTION	http://www.gsea-msigdb.org/gsea/msigdb/cards/GO_INTERLEUKIN_10_PRODUCTION	55	-0.547480761489284	0.239211319819756	0.00011018861044494	0.0026877689524691
iPSC-CVPC	Arteria	c5.bp	GO_INTERLEUKIN_10_PRODUCTION	http://www.gsea-msigdb.org/gsea/msigdb/cards/GO_INTERLEUKIN_10_PRODUCTION	55	-0.818318140479509	0.120387558505153	0.00011239252621921	0.00272862780642329
iPSC-CVPC	Heart	c5.bp	GO_INTERLEUKIN_12_PRODUCTION	http://www.gsea-msigdb.org/gsea/msigdb/cards/GO_INTERLEUKIN_12_PRODUCTION	57	-0.387028876370134	0.238987435712581	0.00102987181517834	0.0169687964232402
iPSC-CVPC	Arteria	c5.bp	GO_INTERLEUKIN_12_PRODUCTION	http://www.gsea-msigdb.org/gsea/msigdb/cards/GO_INTERLEUKIN_12_PRODUCTION	57	-0.692459404386642	0.120275177254895	0.000271003967658505	0.00567613567308646
iPSC-CVPC	Arteria	c5.bp	GO_INTERLEUKIN_17_PRODUCTION	http://www.gsea-msigdb.org/gsea/msigdb/cards/GO_INTERLEUKIN_17_PRODUCTION	38	-0.880655281111381	0.119490206249673	0.00234288753622759	0.0325863386834829
iPSC-CVPC	Heart	c5.bp	GO_INTERLEUKIN_6_PRODUCTION	http://www.gsea-msigdb.org/gsea/msigdb/cards/GO_INTERLEUKIN_6_PRODUCTION	171	-0.261741751448066	0.240469146336529	2.05479707362018e-06	8.31371808216279e-05
iPSC-CVPC	Arteria	c5.bp	GO_INTERLEUKIN_6_PRODUCTION	http://www.gsea-msigdb.org/gsea/msigdb/cards/GO_INTERLEUKIN_6_PRODUCTION	171	-0.61120503553511	0.122680660686849	4.94906379286739e-09	3.6374122184896e-07
Heart	Arteria	c5.bp	GO_INTERLEUKIN_6_PRODUCTION	http://www.gsea-msigdb.org/gsea/msigdb/cards/GO_INTERLEUKIN_6_PRODUCTION	171	-0.39501419609324	-0.0974733504879807	2.08652643983488e-05	0.0006408026798733
iPSC-CVPC	Heart	c5.bp	GO_INTERLEUKIN_8_PRODUCTION	http://www.gsea-msigdb.org/gsea/msigdb/cards/GO_INTERLEUKIN_8_PRODUCTION	83	-0.424103791970473	0.239662165778361	4.99792263882369e-06	0.000181923885009484
iPSC-CVPC	Arteria	c5.bp	GO_INTERLEUKIN_8_PRODUCTION	http://www.gsea-msigdb.org/gsea/msigdb/cards/GO_INTERLEUKIN_8_PRODUCTION	83	-0.840908010235938	0.121476871083576	9.00440789515315e-09	6.30040667205107e-07
Heart	Arteria	c5.bp	GO_INTERLEUKIN_8_PRODUCTION	http://www.gsea-msigdb.org/gsea/msigdb/cards/GO_INTERLEUKIN_8_PRODUCTION	83	-0.47089631612873	-0.0980174044920315	1.33442338680245e-05	0.000433562721516846
Heart	Arteria	c5.bp	GO_POSITIVE_REGULATION_OF_INTERLEUKIN_23_PRODUCTION	http://www.gsea-msigdb.org/gsea/msigdb/cards/GO_POSITIVE_REGULATION_OF_INTERLEUKIN_23_PRODUCTION	5	-1.03331464765652	-0.0991325736196709	0.00081625254942581	0.0141157867946125
iPSC-CVPC	Heart	c5.bp	GO_POSITIVE_REGULATION_OF_NATURAL_KILLER_CELL_PROLIFERATION	http://www.gsea-msigdb.org/gsea/msigdb/cards/GO_POSITIVE_REGULATION_OF_NATURAL_KILLER_CELL_PROLIFERATION	8	-0.956509515566953	0.237806775607442	0.000206094312211115	0.00453550564714767
iPSC-CVPC	Arteria	c5.bp	GO_POSITIVE_REGULATION_OF_NATURAL_KILLER_CELL_PROLIFERATION	http://www.gsea-msigdb.org/gsea/msigdb/cards/GO_POSITIVE_REGULATION_OF_NATURAL_KILLER_CELL_PROLIFERATION	8	-1.97503392524211	0.118875593460196	0.000682819193458271	0.0121959001900659
Heart	Arteria	c5.bp	GO_POSITIVE_REGULATION_OF_NATURAL_KILLER_CELL_PROLIFERATION	http://www.gsea-msigdb.org/gsea/msigdb/cards/GO_POSITIVE_REGULATION_OF_NATURAL_KILLER_CELL_PROLIFERATION	8	-1.09770365034049	-0.0989793221366646	0.0038039193229534	0.0477006677927119
Heart	Arteria	c5.bp	GO_REGULATION_OF_NATURAL_KILLER_CELL_DIFFERENTIATION	http://www.gsea-msigdb.org/gsea/msigdb/cards/GO_REGULATION_OF_NATURAL_KILLER_CELL_DIFFERENTIATION	14	-0.900580589458368	-0.0988703744441177	0.00360602431857989	0.0458114004257433
iPSC-CVPC	Heart	c5.bp	GO_TRANSFORMING_GROWTH_FACTOR_BETA2_PRODUCTION	http://www.gsea-msigdb.org/gsea/msigdb/cards/GO_TRANSFORMING_GROWTH_FACTOR_BETA2_PRODUCTION	8	1.25608195361661	0.23711421819366	0.00294888517409161	0.0391363085126282
iPSC-CVPC	Arteria	c5.bp	GO_TRANSFORMING_GROWTH_FACTOR_BETA2_PRODUCTION	http://www.gsea-msigdb.org/gsea/msigdb/cards/GO_TRANSFORMING_GROWTH_FACTOR_BETA2_PRODUCTION	8	1.29906183506275	0.117898844010781	6.23031243089543e-05	0.0016452221985663
iPSC-CVPC	Heart	c5.bp	GO_POSITIVE_REGULATION_OF_ACTIVIN_RECEPTOR_SIGNALING_PATHWAY	http://www.gsea-msigdb.org/gsea/msigdb/cards/GO_POSITIVE_REGULATION_OF_ACTIVIN_RECEPTOR_SIGNALING_PATHWAY	8	1.44261075841553	0.237041015817481	0.00304234967435801	0.0400894040136939
iPSC-CVPC	Arteria	c5.bp	GO_POSITIVE_REGULATION_OF_ACTIVIN_RECEPTOR_SIGNALING_PATHWAY	http://www.gsea-msigdb.org/gsea/msigdb/cards/GO_POSITIVE_REGULATION_OF_ACTIVIN_RECEPTOR_SIGNALING_PATHWAY	8	1.33500202528036	0.117884739447536	0.000156232951778006	0.00359898523892025
iPSC-CVPC	Heart	c5.bp	GO_COLLAGEN_METABOLIC_PROCESS	http://www.gsea-msigdb.org/gsea/msigdb/cards/GO_COLLAGEN_METABOLIC_PROCESS	115	-0.192505545457112	0.239335080042153	0.00178200124523356	0.0261890604290937
iPSC-CVPC	Arteria	c5.bp	GO_COLLAGEN_METABOLIC_PROCESS	http://www.gsea-msigdb.org/gsea/msigdb/cards/GO_COLLAGEN_METABOLIC_PROCESS	115	-0.47846671534443	0.12088977039247	7.01598764382368e-05	0.00182428189416384
Heart	Arteria	c5.bp	GO_COLLAGEN_METABOLIC_PROCESS	http://www.gsea-msigdb.org/gsea/msigdb/cards/GO_COLLAGEN_METABOLIC_PROCESS	115	-0.413225532832305	-0.0978943980967372	0.000179579706309643	0.0040348156571124
iPSC-CVPC	Arteria	c5.bp	GO_PROTEIN_CONTAINING_COMPLEX_DISASSEMBLY	http://www.gsea-msigdb.org/gsea/msigdb/cards/GO_PROTEIN_CONTAINING_COMPLEX_DISASSEMBLY	326	0.657877997862797	0.110061547923753	2.74273671562039e-14	4.93753558516462e-12
Heart	Arteria	c5.bp	GO_PROTEIN_CONTAINING_COMPLEX_DISASSEMBLY	http://www.gsea-msigdb.org/gsea/msigdb/cards/GO_PROTEIN_CONTAINING_COMPLEX_DISASSEMBLY	326	0.321503682862886	-0.105697250347473	1.94263632262203e-12	2.58459254828557e-10
iPSC-CVPC	Heart	c5.bp	GO_PROTEIN_DNA_COMPLEX_DISASSEMBLY	http://www.gsea-msigdb.org/gsea/msigdb/cards/GO_PROTEIN_DNA_COMPLEX_DISASSEMBLY	21	1.00169576138533	0.236763759793795	0.00380453337614775	0.0477006677927119
Heart	Arteria	c5.bp	GO_NEGATIVE_REGULATION_OF_MAST_CELL_ACTIVATION_INVOLVED_IN_IMMUNE_RESPONSE	http://www.gsea-msigdb.org/gsea/msigdb/cards/GO_NEGATIVE_REGULATION_OF_MAST_CELL_ACTIVATION_INVOLVED_IN_IMMUNE_RESPONSE	8	-0.628889668937785	-0.0990423187624574	0.000868339638677603	0.0147885481701344
iPSC-CVPC	Arteria	c5.bp	GO_MYELOID_CELL_APOPTOTIC_PROCESS	http://www.gsea-msigdb.org/gsea/msigdb/cards/GO_MYELOID_CELL_APOPTOTIC_PROCESS	33	-0.617147783116015	0.119409630502388	0.0035551550897197	0.0453548210737312
Heart	Arteria	c5.bp	GO_MYELOID_CELL_APOPTOTIC_PROCESS	http://www.gsea-msigdb.org/gsea/msigdb/cards/GO_MYELOID_CELL_APOPTOTIC_PROCESS	33	-0.570462773678462	-0.0985531092878288	0.00230311451652233	0.032194187540465
iPSC-CVPC	Arteria	c5.bp	GO_MEIOTIC_CYTOKINESIS	http://www.gsea-msigdb.org/gsea/msigdb/cards/GO_MEIOTIC_CYTOKINESIS	7	1.21046585179359	0.118040792403468	0.00344649280038417	0.0442784746402132
iPSC-CVPC	Heart	c5.bp	GO_CELL_PROLIFERATION_IN_MIDBRAIN	http://www.gsea-msigdb.org/gsea/msigdb/cards/GO_CELL_PROLIFERATION_IN_MIDBRAIN	8	1.6881118220749	0.237087032058382	0.00250786221262879	0.0342985792647819
iPSC-CVPC	Arteria	c5.bp	GO_CELL_PROLIFERATION_IN_MIDBRAIN	http://www.gsea-msigdb.org/gsea/msigdb/cards/GO_CELL_PROLIFERATION_IN_MIDBRAIN	8	1.61872317759316	0.117920640151798	8.61609256300878e-06	0.000293409945201498
iPSC-CVPC	Heart	c5.bp	GO_MITOTIC_DNA_REPLICATION_CHECKPOINT	http://www.gsea-msigdb.org/gsea/msigdb/cards/GO_MITOTIC_DNA_REPLICATION_CHECKPOINT	10	1.63122772925358	0.236898594188746	1.21437133669173e-05	0.000398728698780941
iPSC-CVPC	Arteria	c5.bp	GO_MITOTIC_DNA_REPLICATION_CHECKPOINT	http://www.gsea-msigdb.org/gsea/msigdb/cards/GO_MITOTIC_DNA_REPLICATION_CHECKPOINT	10	1.47932912680721	0.117761306303915	4.5039383364467e-05	0.00124526977691313
Heart	Arteria	c5.bp	GO_MITOCHONDRIAL_RESPIRATORY_CHAIN_COMPLEX_IV_ASSEMBLY	http://www.gsea-msigdb.org/gsea/msigdb/cards/GO_MITOCHONDRIAL_RESPIRATORY_CHAIN_COMPLEX_IV_ASSEMBLY	21	0.826166440926805	-0.100132639610885	2.72978936567625e-05	0.000808392416174208
iPSC-CVPC	Arteria	c5.bp	GO_INTEGRIN_ACTIVATION	http://www.gsea-msigdb.org/gsea/msigdb/cards/GO_INTEGRIN_ACTIVATION	24	-0.957683415128344	0.119524297529483	7.05602829333778e-05	0.0018333854841018
Heart	Arteria	c5.bp	GO_INTEGRIN_ACTIVATION	http://www.gsea-msigdb.org/gsea/msigdb/cards/GO_INTEGRIN_ACTIVATION	24	-0.918421599262856	-0.0983394856801452	2.92536559576793e-08	1.82202962783079e-06
Heart	Arteria	c5.bp	GO_REGULATION_OF_INTEGRIN_ACTIVATION	http://www.gsea-msigdb.org/gsea/msigdb/cards/GO_REGULATION_OF_INTEGRIN_ACTIVATION	15	-0.874232809209256	-0.0987298288250393	0.000191168083269108	0.00425324192342612
iPSC-CVPC	Arteria	c5.bp	GO_STRESS_GRANULE_ASSEMBLY	http://www.gsea-msigdb.org/gsea/msigdb/cards/GO_STRESS_GRANULE_ASSEMBLY	19	0.974078101520738	0.117564196815126	0.000365039352184999	0.00727176342307544
iPSC-CVPC	Arteria	c5.bp	GO_REGULATION_OF_MYD88_INDEPENDENT_TOLL_LIKE_RECEPTOR_SIGNALING_PATHWAY	http://www.gsea-msigdb.org/gsea/msigdb/cards/GO_REGULATION_OF_MYD88_INDEPENDENT_TOLL_LIKE_RECEPTOR_SIGNALING_PATHWAY	8	-1.64128282588739	0.119052768822535	0.00226826787489483	0.0318094138277952
Heart	Arteria	c5.bp	GO_REGULATION_OF_MYD88_INDEPENDENT_TOLL_LIKE_RECEPTOR_SIGNALING_PATHWAY	http://www.gsea-msigdb.org/gsea/msigdb/cards/GO_REGULATION_OF_MYD88_INDEPENDENT_TOLL_LIKE_RECEPTOR_SIGNALING_PATHWAY	8	-0.805580945522061	-0.0989469850581234	0.000308289063042054	0.00631732639048149
Heart	Arteria	c5.bp	GO_NEGATIVE_REGULATION_OF_SMOOTH_MUSCLE_CELL_APOPTOTIC_PROCESS	http://www.gsea-msigdb.org/gsea/msigdb/cards/GO_NEGATIVE_REGULATION_OF_SMOOTH_MUSCLE_CELL_APOPTOTIC_PROCESS	14	-0.598902323975932	-0.0990771336650888	0.00280390089266812	0.0375789724602096
iPSC-CVPC	Heart	c5.bp	GO_CHROMATIN_ORGANIZATION_INVOLVED_IN_REGULATION_OF_TRANSCRIPTION	http://www.gsea-msigdb.org/gsea/msigdb/cards/GO_CHROMATIN_ORGANIZATION_INVOLVED_IN_REGULATION_OF_TRANSCRIPTION	124	0.784456102212251	0.235089442166556	1.85188081682562e-05	0.000576756849525584
iPSC-CVPC	Heart	c5.bp	GO_SNRNA_3_END_PROCESSING	http://www.gsea-msigdb.org/gsea/msigdb/cards/GO_SNRNA_3_END_PROCESSING	30	1.03304519097805	0.236772069052621	0.000222861400646362	0.00485177720505392
iPSC-CVPC	Arteria	c5.bp	GO_SNRNA_3_END_PROCESSING	http://www.gsea-msigdb.org/gsea/msigdb/cards/GO_SNRNA_3_END_PROCESSING	30	1.12486642354286	0.117423577490574	1.8513888958246e-05	0.000576756849525584
iPSC-CVPC	Arteria	c5.bp	GO_U4_SNRNA_3_END_PROCESSING	http://www.gsea-msigdb.org/gsea/msigdb/cards/GO_U4_SNRNA_3_END_PROCESSING	8	1.09991718953821	0.117976997415941	0.000637515839485084	0.0115451173226572
Heart	Arteria	c5.bp	GO_MITOCHONDRIAL_RESPIRATORY_CHAIN_COMPLEX_III_ASSEMBLY	http://www.gsea-msigdb.org/gsea/msigdb/cards/GO_MITOCHONDRIAL_RESPIRATORY_CHAIN_COMPLEX_III_ASSEMBLY	9	1.29078721759877	-0.0998379132129322	3.53569107901111e-05	0.00100775489006889
iPSC-CVPC	Heart	c5.bp	GO_CELLULAR_PROTEIN_CONTAINING_COMPLEX_ASSEMBLY	http://www.gsea-msigdb.org/gsea/msigdb/cards/GO_CELLULAR_PROTEIN_CONTAINING_COMPLEX_ASSEMBLY	1036	0.480128444476348	0.225894983981025	6.61577750014953e-11	6.7841029783179e-09
iPSC-CVPC	Arteria	c5.bp	GO_CELLULAR_PROTEIN_CONTAINING_COMPLEX_ASSEMBLY	http://www.gsea-msigdb.org/gsea/msigdb/cards/GO_CELLULAR_PROTEIN_CONTAINING_COMPLEX_ASSEMBLY	1036	0.46197424370088	0.101906399193826	5.19651040140383e-17	1.34351906686508e-14
Heart	Arteria	c5.bp	GO_CELLULAR_PROTEIN_CONTAINING_COMPLEX_ASSEMBLY	http://www.gsea-msigdb.org/gsea/msigdb/cards/GO_CELLULAR_PROTEIN_CONTAINING_COMPLEX_ASSEMBLY	1036	0.00969869417276386	-0.104440579669238	0.0007253018166389	0.0128134310999093
iPSC-CVPC	Heart	c5.bp	GO_NUCLEOSOME_ORGANIZATION	http://www.gsea-msigdb.org/gsea/msigdb/cards/GO_NUCLEOSOME_ORGANIZATION	184	0.995592246617772	0.232763336533417	9.81321620097261e-15	1.8877883377222e-12
iPSC-CVPC	Arteria	c5.bp	GO_NUCLEOSOME_ORGANIZATION	http://www.gsea-msigdb.org/gsea/msigdb/cards/GO_NUCLEOSOME_ORGANIZATION	184	0.926972814323614	0.113294921662941	2.84111741627351e-13	4.2709903031564e-11
iPSC-CVPC	Heart	c5.bp	GO_IRON_ION_TRANSMEMBRANE_TRANSPORT	http://www.gsea-msigdb.org/gsea/msigdb/cards/GO_IRON_ION_TRANSMEMBRANE_TRANSPORT	21	-0.903989985563573	0.238578472721723	0.000699501072943047	0.0124393963939903
iPSC-CVPC	Arteria	c5.bp	GO_IRON_ION_TRANSMEMBRANE_TRANSPORT	http://www.gsea-msigdb.org/gsea/msigdb/cards/GO_IRON_ION_TRANSMEMBRANE_TRANSPORT	21	-0.960964250426282	0.119368742053518	0.0010798802429461	0.017650233823741
iPSC-CVPC	Heart	c5.bp	GO_HISTONE_H4_K20_METHYLATION	http://www.gsea-msigdb.org/gsea/msigdb/cards/GO_HISTONE_H4_K20_METHYLATION	10	1.34498282146601	0.236970620874848	0.000533110249775197	0.00995353014106527
Heart	Arteria	c5.bp	GO_MITOCHONDRIAL_PROTEIN_PROCESSING	http://www.gsea-msigdb.org/gsea/msigdb/cards/GO_MITOCHONDRIAL_PROTEIN_PROCESSING	13	0.901372950475407	-0.0998624527149265	0.00193759884360875	0.0280656558467123
iPSC-CVPC	Heart	c5.bp	GO_APPENDAGE_MORPHOGENESIS	http://www.gsea-msigdb.org/gsea/msigdb/cards/GO_APPENDAGE_MORPHOGENESIS	149	0.683394122991554	0.234830443022136	8.78900744088345e-06	0.000298461920590299
iPSC-CVPC	Arteria	c5.bp	GO_APPENDAGE_MORPHOGENESIS	http://www.gsea-msigdb.org/gsea/msigdb/cards/GO_APPENDAGE_MORPHOGENESIS	149	0.585607423963543	0.115550112185719	4.33972827046364e-05	0.00120306178125944
iPSC-CVPC	Heart	c5.bp	GO_MIRNA_LOADING_ONTO_RISC_INVOLVED_IN_GENE_SILENCING_BY_MIRNA	http://www.gsea-msigdb.org/gsea/msigdb/cards/GO_MIRNA_LOADING_ONTO_RISC_INVOLVED_IN_GENE_SILENCING_BY_MIRNA	7	1.26217549721017	0.237162109537242	0.00224212381875946	0.0315094459332948
iPSC-CVPC	Heart	c5.bp	GO_NOTCH_RECEPTOR_PROCESSING_LIGAND_DEPENDENT	http://www.gsea-msigdb.org/gsea/msigdb/cards/GO_NOTCH_RECEPTOR_PROCESSING_LIGAND_DEPENDENT	7	1.28820195940823	0.237153172755363	0.000788114653935117	0.0137170330159359
iPSC-CVPC	Heart	c5.bp	GO_INTERLEUKIN_18_MEDIATED_SIGNALING_PATHWAY	http://www.gsea-msigdb.org/gsea/msigdb/cards/GO_INTERLEUKIN_18_MEDIATED_SIGNALING_PATHWAY	8	-0.859353053850437	0.237944410985405	0.0017861758324786	0.0262398335220999
iPSC-CVPC	Arteria	c5.bp	GO_INTERLEUKIN_18_MEDIATED_SIGNALING_PATHWAY	http://www.gsea-msigdb.org/gsea/msigdb/cards/GO_INTERLEUKIN_18_MEDIATED_SIGNALING_PATHWAY	8	-1.21366003528628	0.118884950214499	0.00372127926597929	0.0469604684913707
iPSC-CVPC	Arteria	c5.bp	GO_NATURAL_KILLER_CELL_CHEMOTAXIS	http://www.gsea-msigdb.org/gsea/msigdb/cards/GO_NATURAL_KILLER_CELL_CHEMOTAXIS	11	-1.64845025364356	0.119055581646771	4.85542674820094e-05	0.00133034313710854
iPSC-CVPC	Heart	c5.bp	GO_INTERLEUKIN_4_MEDIATED_SIGNALING_PATHWAY	http://www.gsea-msigdb.org/gsea/msigdb/cards/GO_INTERLEUKIN_4_MEDIATED_SIGNALING_PATHWAY	7	-1.03111838886891	0.237949564516274	7.84520920049786e-05	0.00200626572290108
iPSC-CVPC	Arteria	c5.bp	GO_INTERLEUKIN_4_MEDIATED_SIGNALING_PATHWAY	http://www.gsea-msigdb.org/gsea/msigdb/cards/GO_INTERLEUKIN_4_MEDIATED_SIGNALING_PATHWAY	7	-1.68559396543782	0.118981633846676	0.000151654192798125	0.00352044032048548
Heart	Arteria	c5.bp	GO_INTERLEUKIN_4_MEDIATED_SIGNALING_PATHWAY	http://www.gsea-msigdb.org/gsea/msigdb/cards/GO_INTERLEUKIN_4_MEDIATED_SIGNALING_PATHWAY	7	-0.721058050172093	-0.0990106706378307	0.00181668831929507	0.0266183538326938
iPSC-CVPC	Arteria	c5.bp	GO_PROTEIN_K11_LINKED_DEUBIQUITINATION	http://www.gsea-msigdb.org/gsea/msigdb/cards/GO_PROTEIN_K11_LINKED_DEUBIQUITINATION	10	1.1918642355944	0.117888228596935	0.00208832843880949	0.0298135770795302
iPSC-CVPC	Heart	c5.bp	GO_COPI_COATED_VESICLE_BUDDING	http://www.gsea-msigdb.org/gsea/msigdb/cards/GO_COPI_COATED_VESICLE_BUDDING	6	0.910795303467693	0.237315800347568	0.00109153391922206	0.0178116934907255
iPSC-CVPC	Arteria	c5.bp	GO_RESPONSE_TO_MACROPHAGE_COLONY_STIMULATING_FACTOR	http://www.gsea-msigdb.org/gsea/msigdb/cards/GO_RESPONSE_TO_MACROPHAGE_COLONY_STIMULATING_FACTOR	12	-1.41000515024316	0.119112028717201	0.00125702607709102	0.0198287568703223
iPSC-CVPC	Heart	c5.bp	GO_CD8_POSITIVE_ALPHA_BETA_T_CELL_ACTIVATION	http://www.gsea-msigdb.org/gsea/msigdb/cards/GO_CD8_POSITIVE_ALPHA_BETA_T_CELL_ACTIVATION	23	-0.735489591495854	0.238373536498337	0.00041607104658995	0.00809589643336714
iPSC-CVPC	Arteria	c5.bp	GO_CD8_POSITIVE_ALPHA_BETA_T_CELL_ACTIVATION	http://www.gsea-msigdb.org/gsea/msigdb/cards/GO_CD8_POSITIVE_ALPHA_BETA_T_CELL_ACTIVATION	23	-1.14341521118342	0.119476903246212	0.000151929971410463	0.00352548131303801
Heart	Arteria	c5.bp	GO_CALCIUM_IMPORT_INTO_THE_MITOCHONDRION	http://www.gsea-msigdb.org/gsea/msigdb/cards/GO_CALCIUM_IMPORT_INTO_THE_MITOCHONDRION	11	0.985680334271763	-0.0998097057036115	0.000737004544432064	0.0129824267528382
iPSC-CVPC	Heart	c5.bp	GO_DOPAMINERGIC_NEURON_AXON_GUIDANCE	http://www.gsea-msigdb.org/gsea/msigdb/cards/GO_DOPAMINERGIC_NEURON_AXON_GUIDANCE	5	1.69015053186214	0.237157702611702	0.00302907508223041	0.0399650443666914
iPSC-CVPC	Arteria	c5.bp	GO_DOPAMINERGIC_NEURON_AXON_GUIDANCE	http://www.gsea-msigdb.org/gsea/msigdb/cards/GO_DOPAMINERGIC_NEURON_AXON_GUIDANCE	5	1.69963789581719	0.117974408493289	0.000669276978438654	0.0120010612938967
iPSC-CVPC	Heart	c5.bp	GO_PARACRINE_SIGNALING	http://www.gsea-msigdb.org/gsea/msigdb/cards/GO_PARACRINE_SIGNALING	7	-1.16334388809527	0.237857500144554	0.00120619985634738	0.0192140758851717
Heart	Arteria	c5.bp	GO_OPIOID_RECEPTOR_SIGNALING_PATHWAY	http://www.gsea-msigdb.org/gsea/msigdb/cards/GO_OPIOID_RECEPTOR_SIGNALING_PATHWAY	12	-1.0821745320357	-0.0989349041439058	0.000299601188281982	0.00617225855791214
iPSC-CVPC	Arteria	c5.bp	GO_INTRACILIARY_TRANSPORT	http://www.gsea-msigdb.org/gsea/msigdb/cards/GO_INTRACILIARY_TRANSPORT	53	0.616429253208846	0.117138031125194	0.00268992668696807	0.0363386816416815
iPSC-CVPC	Heart	c5.bp	GO_TYPE_2_IMMUNE_RESPONSE	http://www.gsea-msigdb.org/gsea/msigdb/cards/GO_TYPE_2_IMMUNE_RESPONSE	38	-0.49572026519299	0.238666324934574	0.000828060280789075	0.0142861321240609
iPSC-CVPC	Arteria	c5.bp	GO_TYPE_2_IMMUNE_RESPONSE	http://www.gsea-msigdb.org/gsea/msigdb/cards/GO_TYPE_2_IMMUNE_RESPONSE	38	-0.72280519406524	0.119684209815351	0.00221464441957696	0.0312131773541789
iPSC-CVPC	Heart	c5.bp	GO_T_CELL_ACTIVATION	http://www.gsea-msigdb.org/gsea/msigdb/cards/GO_T_CELL_ACTIVATION	468	-0.0761142943238315	0.243389192420727	5.40733852822875e-07	2.52882389194759e-05
iPSC-CVPC	Arteria	c5.bp	GO_T_CELL_ACTIVATION	http://www.gsea-msigdb.org/gsea/msigdb/cards/GO_T_CELL_ACTIVATION	468	-0.419750159159596	0.128442738511596	1.66562943990409e-13	2.60599521102934e-11
Heart	Arteria	c5.bp	GO_T_CELL_ACTIVATION	http://www.gsea-msigdb.org/gsea/msigdb/cards/GO_T_CELL_ACTIVATION	468	-0.388814698944207	-0.0937992519667271	1.79453447382505e-13	2.7719854650871e-11
iPSC-CVPC	Arteria	c5.bp	GO_REGULATION_OF_CELL_POPULATION_PROLIFERATION	http://www.gsea-msigdb.org/gsea/msigdb/cards/GO_REGULATION_OF_CELL_POPULATION_PROLIFERATION	1716	-0.0204158934814729	0.128013421335118	0.000159323891038962	0.00365632532948055
Heart	Arteria	c5.bp	GO_REGULATION_OF_CELL_POPULATION_PROLIFERATION	http://www.gsea-msigdb.org/gsea/msigdb/cards/GO_REGULATION_OF_CELL_POPULATION_PROLIFERATION	1716	-0.228135483280838	-0.0902591538859616	3.15657973095076e-08	1.94377594260041e-06
Heart	Arteria	c5.bp	GO_INTERLEUKIN_1_BIOSYNTHETIC_PROCESS	http://www.gsea-msigdb.org/gsea/msigdb/cards/GO_INTERLEUKIN_1_BIOSYNTHETIC_PROCESS	16	-0.771160146393067	-0.0989934669356063	0.00237980558605466	0.0329302041134294
Heart	Arteria	c5.bp	GO_INTERLEUKIN_6_BIOSYNTHETIC_PROCESS	http://www.gsea-msigdb.org/gsea/msigdb/cards/GO_INTERLEUKIN_6_BIOSYNTHETIC_PROCESS	29	-0.671393212834579	-0.0986906089589754	2.34809920888192e-06	9.35505820876351e-05
iPSC-CVPC	Arteria	c5.bp	GO_REGULATION_OF_CYTOLYSIS	http://www.gsea-msigdb.org/gsea/msigdb/cards/GO_REGULATION_OF_CYTOLYSIS	18	-1.1441127056317	0.118795703854591	0.00367259061728589	0.046470827718795
Heart	Arteria	c5.bp	GO_VITAMIN_D_BIOSYNTHETIC_PROCESS	http://www.gsea-msigdb.org/gsea/msigdb/cards/GO_VITAMIN_D_BIOSYNTHETIC_PROCESS	12	-0.608437991462126	-0.0990243529086252	0.00195994492901916	0.0283414567294443
iPSC-CVPC	Heart	c5.bp	GO_GAMMA_DELTA_T_CELL_DIFFERENTIATION	http://www.gsea-msigdb.org/gsea/msigdb/cards/GO_GAMMA_DELTA_T_CELL_DIFFERENTIATION	9	-0.985228080024881	0.237933807027708	0.00117032191526261	0.0188193649139571
iPSC-CVPC	Arteria	c5.bp	GO_GAMMA_DELTA_T_CELL_DIFFERENTIATION	http://www.gsea-msigdb.org/gsea/msigdb/cards/GO_GAMMA_DELTA_T_CELL_DIFFERENTIATION	9	-1.61222252626283	0.118956440082611	0.00134234514048297	0.0209345544058765
iPSC-CVPC	Arteria	c5.bp	GO_TUMOR_NECROSIS_FACTOR_BIOSYNTHETIC_PROCESS	http://www.gsea-msigdb.org/gsea/msigdb/cards/GO_TUMOR_NECROSIS_FACTOR_BIOSYNTHETIC_PROCESS	34	-0.79051922579162	0.119567143716814	0.00073670310391605	0.0129824267528382
iPSC-CVPC	Arteria	c5.bp	GO_NEGATIVE_REGULATION_OF_TUMOR_NECROSIS_FACTOR_BIOSYNTHETIC_PROCESS	http://www.gsea-msigdb.org/gsea/msigdb/cards/GO_NEGATIVE_REGULATION_OF_TUMOR_NECROSIS_FACTOR_BIOSYNTHETIC_PROCESS	10	-1.64977901988498	0.118795827199318	0.00153000098668217	0.0231866227266701
iPSC-CVPC	Arteria	c5.bp	GO_NEGATIVE_REGULATION_OF_HAIR_CYCLE	http://www.gsea-msigdb.org/gsea/msigdb/cards/GO_NEGATIVE_REGULATION_OF_HAIR_CYCLE	5	1.62396073235597	0.118066829511543	0.000335878341834402	0.00677303847744562
iPSC-CVPC	Arteria	c5.bp	GO_ANAGEN	http://www.gsea-msigdb.org/gsea/msigdb/cards/GO_ANAGEN	5	1.45350526000777	0.118034770626851	0.0018804406353783	0.0273818746324739
iPSC-CVPC	Heart	c5.bp	GO_ATP_SYNTHESIS_COUPLED_ELECTRON_TRANSPORT	http://www.gsea-msigdb.org/gsea/msigdb/cards/GO_ATP_SYNTHESIS_COUPLED_ELECTRON_TRANSPORT	97	-0.282856132834272	0.239923664712208	3.35601974205952e-08	2.0492800952581e-06
iPSC-CVPC	Arteria	c5.bp	GO_ATP_SYNTHESIS_COUPLED_ELECTRON_TRANSPORT	http://www.gsea-msigdb.org/gsea/msigdb/cards/GO_ATP_SYNTHESIS_COUPLED_ELECTRON_TRANSPORT	97	0.74453226374396	0.115462554660246	7.15339737182751e-11	7.28417666176776e-09
Heart	Arteria	c5.bp	GO_ATP_SYNTHESIS_COUPLED_ELECTRON_TRANSPORT	http://www.gsea-msigdb.org/gsea/msigdb/cards/GO_ATP_SYNTHESIS_COUPLED_ELECTRON_TRANSPORT	97	1.22102472575769	-0.10533796059881	3.35839906182233e-38	5.564943572691e-35
iPSC-CVPC	Heart	c5.bp	GO_TRNA_3_END_PROCESSING	http://www.gsea-msigdb.org/gsea/msigdb/cards/GO_TRNA_3_END_PROCESSING	8	1.29993951580945	0.237097006494001	0.000354889948098742	0.00709938398467215
iPSC-CVPC	Arteria	c5.bp	GO_TRNA_3_END_PROCESSING	http://www.gsea-msigdb.org/gsea/msigdb/cards/GO_TRNA_3_END_PROCESSING	8	1.31801805410522	0.117891404729332	1.88371037466923e-05	0.000585669252480849
iPSC-CVPC	Arteria	c5.bp	GO_NEGATIVE_REGULATION_OF_MACROPHAGE_ACTIVATION	http://www.gsea-msigdb.org/gsea/msigdb/cards/GO_NEGATIVE_REGULATION_OF_MACROPHAGE_ACTIVATION	17	-1.17058040874536	0.119310979289992	0.00351015481817226	0.0449069101683544
iPSC-CVPC	Heart	c5.bp	GO_PEPTIDE_BIOSYNTHETIC_PROCESS	http://www.gsea-msigdb.org/gsea/msigdb/cards/GO_PEPTIDE_BIOSYNTHETIC_PROCESS	736	0.596719301297111	0.226288215691786	1.11860024449192e-17	3.09777104249711e-15
iPSC-CVPC	Arteria	c5.bp	GO_PEPTIDE_BIOSYNTHETIC_PROCESS	http://www.gsea-msigdb.org/gsea/msigdb/cards/GO_PEPTIDE_BIOSYNTHETIC_PROCESS	736	0.673949026077151	0.100999238013886	5.64889549090029e-31	5.14819151682562e-28
Heart	Arteria	c5.bp	GO_PEPTIDE_BIOSYNTHETIC_PROCESS	http://www.gsea-msigdb.org/gsea/msigdb/cards/GO_PEPTIDE_BIOSYNTHETIC_PROCESS	736	0.12672877055343	-0.106285578668826	9.39750304066745e-09	6.55031117774401e-07
iPSC-CVPC	Arteria	c5.bp	GO_RESPONSE_TO_LEUCINE	http://www.gsea-msigdb.org/gsea/msigdb/cards/GO_RESPONSE_TO_LEUCINE	14	1.14642953005788	0.117706420311556	1.3075536311485e-05	0.000426352538879274
Heart	Arteria	c5.bp	GO_NEGATIVE_REGULATION_OF_MAST_CELL_DEGRANULATION	http://www.gsea-msigdb.org/gsea/msigdb/cards/GO_NEGATIVE_REGULATION_OF_MAST_CELL_DEGRANULATION	6	-0.665217642115356	-0.0990576167224864	0.00173502199284774	0.0256433647834048
iPSC-CVPC	Heart	c5.bp	GO_REGULATION_OF_NEUTROPHIL_DEGRANULATION	http://www.gsea-msigdb.org/gsea/msigdb/cards/GO_REGULATION_OF_NEUTROPHIL_DEGRANULATION	8	-0.858373604871175	0.237944026605134	0.0014578226117801	0.0223154290997849
iPSC-CVPC	Arteria	c5.bp	GO_REGULATION_OF_NEUTROPHIL_DEGRANULATION	http://www.gsea-msigdb.org/gsea/msigdb/cards/GO_REGULATION_OF_NEUTROPHIL_DEGRANULATION	8	-1.52898388579692	0.119008697617201	0.000138011165851347	0.00325307865543029
iPSC-CVPC	Heart	c5.bp	GO_REGULATION_OF_SKELETAL_MUSCLE_TISSUE_REGENERATION	http://www.gsea-msigdb.org/gsea/msigdb/cards/GO_REGULATION_OF_SKELETAL_MUSCLE_TISSUE_REGENERATION	8	-1.34335203666433	0.237979207618908	0.000147088929071732	0.00343281265355022
iPSC-CVPC	Arteria	c5.bp	GO_REGULATION_OF_SKELETAL_MUSCLE_TISSUE_REGENERATION	http://www.gsea-msigdb.org/gsea/msigdb/cards/GO_REGULATION_OF_SKELETAL_MUSCLE_TISSUE_REGENERATION	8	-1.33383358995468	0.118789592945504	0.000702512196720707	0.0124824261272606
Heart	Arteria	c5.bp	GO_PROTON_TRANSPORTING_ATP_SYNTHASE_COMPLEX_ASSEMBLY	http://www.gsea-msigdb.org/gsea/msigdb/cards/GO_PROTON_TRANSPORTING_ATP_SYNTHASE_COMPLEX_ASSEMBLY	7	1.14171381375834	-0.0996502960203242	0.000365238783496528	0.0072737488298138
iPSC-CVPC	Arteria	c5.bp	GO_MITOCHONDRIAL_DNA_REPAIR	http://www.gsea-msigdb.org/gsea/msigdb/cards/GO_MITOCHONDRIAL_DNA_REPAIR	5	1.73891551836538	0.117964775958821	0.000421835684885433	0.00819494216608367
iPSC-CVPC	Arteria	c5.bp	GO_POSITIVE_REGULATION_OF_GTPASE_ACTIVITY	http://www.gsea-msigdb.org/gsea/msigdb/cards/GO_POSITIVE_REGULATION_OF_GTPASE_ACTIVITY	402	-0.100189171828759	0.122256336802912	0.00289131269931784	0.0385238884492991
Heart	Arteria	c5.bp	GO_POSITIVE_REGULATION_OF_GTPASE_ACTIVITY	http://www.gsea-msigdb.org/gsea/msigdb/cards/GO_POSITIVE_REGULATION_OF_GTPASE_ACTIVITY	402	-0.262622198221229	-0.0963127776606629	0.000555899453134808	0.0103043378197937
iPSC-CVPC	Heart	c5.bp	GO_MODIFICATION_DEPENDENT_MACROMOLECULE_CATABOLIC_PROCESS	http://www.gsea-msigdb.org/gsea/msigdb/cards/GO_MODIFICATION_DEPENDENT_MACROMOLECULE_CATABOLIC_PROCESS	642	0.541669973367787	0.2284837187158	5.45784515877327e-11	5.68465760972858e-09
iPSC-CVPC	Arteria	c5.bp	GO_MODIFICATION_DEPENDENT_MACROMOLECULE_CATABOLIC_PROCESS	http://www.gsea-msigdb.org/gsea/msigdb/cards/GO_MODIFICATION_DEPENDENT_MACROMOLECULE_CATABOLIC_PROCESS	642	0.505406465829777	0.106871064273283	8.49870104628157e-13	1.20083681120803e-10
iPSC-CVPC	Heart	c5.bp	GO_POLYSACCHARIDE_DIGESTION	http://www.gsea-msigdb.org/gsea/msigdb/cards/GO_POLYSACCHARIDE_DIGESTION	6	0.124687863017867	0.237525016810389	1.46503889121597e-05	0.000470341349712308
iPSC-CVPC	Heart	c5.bp	GO_CELLULAR_PROTEIN_CATABOLIC_PROCESS	http://www.gsea-msigdb.org/gsea/msigdb/cards/GO_CELLULAR_PROTEIN_CATABOLIC_PROCESS	782	0.473665627345897	0.228883623434227	2.06997666812925e-08	1.33557459200562e-06
iPSC-CVPC	Arteria	c5.bp	GO_CELLULAR_PROTEIN_CATABOLIC_PROCESS	http://www.gsea-msigdb.org/gsea/msigdb/cards/GO_CELLULAR_PROTEIN_CATABOLIC_PROCESS	782	0.425162098356678	0.107149988874749	7.62416248863558e-10	6.55507149627278e-08
iPSC-CVPC	Heart	c5.bp	GO_CELLULAR_MACROMOLECULE_CATABOLIC_PROCESS	http://www.gsea-msigdb.org/gsea/msigdb/cards/GO_CELLULAR_MACROMOLECULE_CATABOLIC_PROCESS	1180	0.568579761686215	0.218982356624062	3.80537296113498e-22	1.64169193623308e-19
iPSC-CVPC	Arteria	c5.bp	GO_CELLULAR_MACROMOLECULE_CATABOLIC_PROCESS	http://www.gsea-msigdb.org/gsea/msigdb/cards/GO_CELLULAR_MACROMOLECULE_CATABOLIC_PROCESS	1180	0.459302283770931	0.0992778925581966	3.68749625656288e-18	1.07882919536646e-15
iPSC-CVPC	Heart	c5.bp	GO_CANONICAL_WNT_SIGNALING_PATHWAY_INVOLVED_IN_REGULATION_OF_CELL_PROLIFERATION	http://www.gsea-msigdb.org/gsea/msigdb/cards/GO_CANONICAL_WNT_SIGNALING_PATHWAY_INVOLVED_IN_REGULATION_OF_CELL_PROLIFERATION	6	1.65104155710227	0.237167293786599	0.000505564710223803	0.00954433388340426
iPSC-CVPC	Arteria	c5.bp	GO_CANONICAL_WNT_SIGNALING_PATHWAY_INVOLVED_IN_REGULATION_OF_CELL_PROLIFERATION	http://www.gsea-msigdb.org/gsea/msigdb/cards/GO_CANONICAL_WNT_SIGNALING_PATHWAY_INVOLVED_IN_REGULATION_OF_CELL_PROLIFERATION	6	1.44752903544415	0.118036236249904	0.000896631430898079	0.0151676336416121
iPSC-CVPC	Arteria	c5.bp	GO_PROTEIN_TRANSMEMBRANE_IMPORT_INTO_INTRACELLULAR_ORGANELLE	http://www.gsea-msigdb.org/gsea/msigdb/cards/GO_PROTEIN_TRANSMEMBRANE_IMPORT_INTO_INTRACELLULAR_ORGANELLE	34	0.824379129051511	0.117287333112645	0.000864365611222344	0.0147478619836041
Heart	Arteria	c5.bp	GO_PROTEIN_TRANSMEMBRANE_IMPORT_INTO_INTRACELLULAR_ORGANELLE	http://www.gsea-msigdb.org/gsea/msigdb/cards/GO_PROTEIN_TRANSMEMBRANE_IMPORT_INTO_INTRACELLULAR_ORGANELLE	34	0.800836161358111	-0.100594482809946	7.08624412181353e-07	3.20901225265406e-05
iPSC-CVPC	Heart	c5.bp	GO_METAPHASE_ANAPHASE_TRANSITION_OF_CELL_CYCLE	http://www.gsea-msigdb.org/gsea/msigdb/cards/GO_METAPHASE_ANAPHASE_TRANSITION_OF_CELL_CYCLE	56	1.08819168113601	0.235255403054493	1.44602686800463e-07	7.68428374047737e-06
iPSC-CVPC	Arteria	c5.bp	GO_METAPHASE_ANAPHASE_TRANSITION_OF_CELL_CYCLE	http://www.gsea-msigdb.org/gsea/msigdb/cards/GO_METAPHASE_ANAPHASE_TRANSITION_OF_CELL_CYCLE	56	1.06066904488761	0.115860381602652	5.69566713687625e-07	2.65006633875246e-05
iPSC-CVPC	Heart	c5.bp	GO_BIOLOGICAL_PHASE	http://www.gsea-msigdb.org/gsea/msigdb/cards/GO_BIOLOGICAL_PHASE	9	1.34138564483557	0.237026566066678	3.7749516433853e-05	0.00106677499754875
iPSC-CVPC	Arteria	c5.bp	GO_BIOLOGICAL_PHASE	http://www.gsea-msigdb.org/gsea/msigdb/cards/GO_BIOLOGICAL_PHASE	9	1.49602487592942	0.117753934750633	4.07495944000065e-06	0.000151737087748216
iPSC-CVPC	Heart	c5.bp	GO_G0_TO_G1_TRANSITION	http://www.gsea-msigdb.org/gsea/msigdb/cards/GO_G0_TO_G1_TRANSITION	47	0.895655800287715	0.236123282265077	0.000729939296563101	0.0128797541561276
iPSC-CVPC	Arteria	c5.bp	GO_G0_TO_G1_TRANSITION	http://www.gsea-msigdb.org/gsea/msigdb/cards/GO_G0_TO_G1_TRANSITION	47	0.751706639006065	0.117023933383932	0.00377602912426662	0.0474748245251172
iPSC-CVPC	Arteria	c5.bp	GO_PROTEIN_INSERTION_INTO_MITOCHONDRIAL_INNER_MEMBRANE	http://www.gsea-msigdb.org/gsea/msigdb/cards/GO_PROTEIN_INSERTION_INTO_MITOCHONDRIAL_INNER_MEMBRANE	11	1.45347637151284	0.117641653898225	2.15843396592616e-07	1.10667554164354e-05
Heart	Arteria	c5.bp	GO_PROTEIN_INSERTION_INTO_MITOCHONDRIAL_INNER_MEMBRANE	http://www.gsea-msigdb.org/gsea/msigdb/cards/GO_PROTEIN_INSERTION_INTO_MITOCHONDRIAL_INNER_MEMBRANE	11	1.04907988117684	-0.0998439219245887	2.18862077498702e-05	0.000668216717267707
Heart	Arteria	c5.bp	GO_PROTEIN_INSERTION_INTO_MITOCHONDRIAL_OUTER_MEMBRANE	http://www.gsea-msigdb.org/gsea/msigdb/cards/GO_PROTEIN_INSERTION_INTO_MITOCHONDRIAL_OUTER_MEMBRANE	5	1.29419452635091	-0.0995659167454275	0.000389183042336085	0.00765442310053456
iPSC-CVPC	Heart	c5.bp	GO_POSITIVE_THYMIC_T_CELL_SELECTION	http://www.gsea-msigdb.org/gsea/msigdb/cards/GO_POSITIVE_THYMIC_T_CELL_SELECTION	13	-0.882145337411565	0.238063260897846	0.000635773190740973	0.011522144559715
iPSC-CVPC	Arteria	c5.bp	GO_POSITIVE_THYMIC_T_CELL_SELECTION	http://www.gsea-msigdb.org/gsea/msigdb/cards/GO_POSITIVE_THYMIC_T_CELL_SELECTION	13	-1.33789740055311	0.119076652300731	0.000239520251388502	0.00515146237143045
iPSC-CVPC	Heart	c5.bp	GO_ESTABLISHMENT_OF_EPITHELIAL_CELL_APICAL_BASAL_POLARITY	http://www.gsea-msigdb.org/gsea/msigdb/cards/GO_ESTABLISHMENT_OF_EPITHELIAL_CELL_APICAL_BASAL_POLARITY	14	1.19802749505126	0.236854095322438	0.000578289403888615	0.0106497858419083
iPSC-CVPC	Arteria	c5.bp	GO_ESTABLISHMENT_OF_EPITHELIAL_CELL_APICAL_BASAL_POLARITY	http://www.gsea-msigdb.org/gsea/msigdb/cards/GO_ESTABLISHMENT_OF_EPITHELIAL_CELL_APICAL_BASAL_POLARITY	14	1.02375527128675	0.117740215714326	0.00258047399447354	0.0351007049371402
Heart	Arteria	c5.bp	GO_INTERFERON_BETA_BIOSYNTHETIC_PROCESS	http://www.gsea-msigdb.org/gsea/msigdb/cards/GO_INTERFERON_BETA_BIOSYNTHETIC_PROCESS	8	-0.939582733138405	-0.0989768696510125	0.00113255491456136	0.0183571660968593
iPSC-CVPC	Arteria	c5.bp	GO_TYPE_I_INTERFERON_BIOSYNTHETIC_PROCESS	http://www.gsea-msigdb.org/gsea/msigdb/cards/GO_TYPE_I_INTERFERON_BIOSYNTHETIC_PROCESS	11	-1.26334549450033	0.118972259580591	0.00391636011705366	0.0487515621946842
Heart	Arteria	c5.bp	GO_TYPE_I_INTERFERON_BIOSYNTHETIC_PROCESS	http://www.gsea-msigdb.org/gsea/msigdb/cards/GO_TYPE_I_INTERFERON_BIOSYNTHETIC_PROCESS	11	-0.85092056333489	-0.09889230047606	0.000828109697779588	0.0142861321240609
Heart	Arteria	c5.bp	GO_NEGATIVE_REGULATION_OF_INTERLEUKIN_6_BIOSYNTHETIC_PROCESS	http://www.gsea-msigdb.org/gsea/msigdb/cards/GO_NEGATIVE_REGULATION_OF_INTERLEUKIN_6_BIOSYNTHETIC_PROCESS	9	-0.792949172373635	-0.0991561492633649	0.00118674120966896	0.0190284970856407
Heart	Arteria	c5.bp	GO_POSITIVE_REGULATION_OF_INTERLEUKIN_6_BIOSYNTHETIC_PROCESS	http://www.gsea-msigdb.org/gsea/msigdb/cards/GO_POSITIVE_REGULATION_OF_INTERLEUKIN_6_BIOSYNTHETIC_PROCESS	15	-0.624446387594388	-0.0988633734995682	0.000427856626102654	0.00829864292431986
iPSC-CVPC	Heart	c5.bp	GO_REGULATION_OF_GAMMA_DELTA_T_CELL_DIFFERENTIATION	http://www.gsea-msigdb.org/gsea/msigdb/cards/GO_REGULATION_OF_GAMMA_DELTA_T_CELL_DIFFERENTIATION	6	-1.07531244772057	0.237900322175553	0.00215250625224052	0.0305801010024559
iPSC-CVPC	Arteria	c5.bp	GO_REGULATION_OF_GAMMA_DELTA_T_CELL_DIFFERENTIATION	http://www.gsea-msigdb.org/gsea/msigdb/cards/GO_REGULATION_OF_GAMMA_DELTA_T_CELL_DIFFERENTIATION	6	-1.87531144446878	0.118948952690787	0.000128289658711134	0.00305569118816401
Heart	Arteria	c5.bp	GO_REGULATION_OF_GAMMA_DELTA_T_CELL_DIFFERENTIATION	http://www.gsea-msigdb.org/gsea/msigdb/cards/GO_REGULATION_OF_GAMMA_DELTA_T_CELL_DIFFERENTIATION	6	-0.863755675494357	-0.0989991859479598	0.00278837766095217	0.0374328534123296
iPSC-CVPC	Arteria	c5.bp	GO_NEGATIVE_REGULATION_OF_COMPLEMENT_ACTIVATION	http://www.gsea-msigdb.org/gsea/msigdb/cards/GO_NEGATIVE_REGULATION_OF_COMPLEMENT_ACTIVATION	8	-1.65504506663666	0.118971144182612	0.00180299354680928	0.0264480658722652
iPSC-CVPC	Heart	c5.bp	GO_NEGATIVE_REGULATION_OF_NUCLEOBASE_CONTAINING_COMPOUND_METABOLIC_PROCESS	http://www.gsea-msigdb.org/gsea/msigdb/cards/GO_NEGATIVE_REGULATION_OF_NUCLEOBASE_CONTAINING_COMPOUND_METABOLIC_PROCESS	1470	0.515643123111332	0.219785410101958	6.13991432391804e-16	1.39892191700794e-13
iPSC-CVPC	Arteria	c5.bp	GO_NEGATIVE_REGULATION_OF_NUCLEOBASE_CONTAINING_COMPOUND_METABOLIC_PROCESS	http://www.gsea-msigdb.org/gsea/msigdb/cards/GO_NEGATIVE_REGULATION_OF_NUCLEOBASE_CONTAINING_COMPOUND_METABOLIC_PROCESS	1470	0.324982169001422	0.105191811554981	3.50616503716998e-08	2.12671369962584e-06
Heart	Arteria	c5.bp	GO_NEGATIVE_REGULATION_OF_NUCLEOBASE_CONTAINING_COMPOUND_METABOLIC_PROCESS	http://www.gsea-msigdb.org/gsea/msigdb/cards/GO_NEGATIVE_REGULATION_OF_NUCLEOBASE_CONTAINING_COMPOUND_METABOLIC_PROCESS	1470	-0.187419313759896	-0.0936024483104391	0.000339526432304273	0.0068344927258068
iPSC-CVPC	Heart	c5.bp	GO_POSITIVE_REGULATION_OF_NUCLEOBASE_CONTAINING_COMPOUND_METABOLIC_PROCESS	http://www.gsea-msigdb.org/gsea/msigdb/cards/GO_POSITIVE_REGULATION_OF_NUCLEOBASE_CONTAINING_COMPOUND_METABOLIC_PROCESS	1870	0.462298938802947	0.218984699657415	3.43223705224271e-14	6.0299029214931e-12
iPSC-CVPC	Arteria	c5.bp	GO_POSITIVE_REGULATION_OF_NUCLEOBASE_CONTAINING_COMPOUND_METABOLIC_PROCESS	http://www.gsea-msigdb.org/gsea/msigdb/cards/GO_POSITIVE_REGULATION_OF_NUCLEOBASE_CONTAINING_COMPOUND_METABOLIC_PROCESS	1870	0.285161851563038	0.104612742800577	4.60402767052337e-07	2.19970546153465e-05
Heart	Arteria	c5.bp	GO_POSITIVE_REGULATION_OF_NUCLEOBASE_CONTAINING_COMPOUND_METABOLIC_PROCESS	http://www.gsea-msigdb.org/gsea/msigdb/cards/GO_POSITIVE_REGULATION_OF_NUCLEOBASE_CONTAINING_COMPOUND_METABOLIC_PROCESS	1870	-0.183413198014997	-0.0922844077206333	0.000106790604025331	0.00261538332176113
iPSC-CVPC	Heart	c5.bp	GO_POSITIVE_REGULATION_OF_TRANSCRIPTION_BY_RNA_POLYMERASE_II	http://www.gsea-msigdb.org/gsea/msigdb/cards/GO_POSITIVE_REGULATION_OF_TRANSCRIPTION_BY_RNA_POLYMERASE_II	1198	0.371879587701534	0.230948741716311	0.000655070470077551	0.0118160645479674
Heart	Arteria	c5.bp	GO_POSITIVE_REGULATION_OF_TRANSCRIPTION_BY_RNA_POLYMERASE_II	http://www.gsea-msigdb.org/gsea/msigdb/cards/GO_POSITIVE_REGULATION_OF_TRANSCRIPTION_BY_RNA_POLYMERASE_II	1198	-0.207084561109985	-0.093954050553903	0.000111757814150273	0.00271575637807868
iPSC-CVPC	Arteria	c5.bp	GO_NEGATIVE_REGULATION_OF_STRIATED_MUSCLE_CONTRACTION	http://www.gsea-msigdb.org/gsea/msigdb/cards/GO_NEGATIVE_REGULATION_OF_STRIATED_MUSCLE_CONTRACTION	10	-1.29965139410861	0.118918697129906	5.92020121874255e-05	0.00157473896627983
iPSC-CVPC	Arteria	c5.bp	GO_ATP_METABOLIC_PROCESS	http://www.gsea-msigdb.org/gsea/msigdb/cards/GO_ATP_METABOLIC_PROCESS	303	0.605671726959298	0.111602765139635	6.12024305179782e-12	7.41230565886258e-10
Heart	Arteria	c5.bp	GO_ATP_METABOLIC_PROCESS	http://www.gsea-msigdb.org/gsea/msigdb/cards/GO_ATP_METABOLIC_PROCESS	303	0.627470518663317	-0.10930412710953	1.18548297400042e-26	8.07779235059782e-24
iPSC-CVPC	Arteria	c5.bp	GO_RIBOSE_PHOSPHATE_BIOSYNTHETIC_PROCESS	http://www.gsea-msigdb.org/gsea/msigdb/cards/GO_RIBOSE_PHOSPHATE_BIOSYNTHETIC_PROCESS	192	0.446756858778292	0.115536116346647	0.000303870157873024	0.006242566734394
Heart	Arteria	c5.bp	GO_RIBOSE_PHOSPHATE_BIOSYNTHETIC_PROCESS	http://www.gsea-msigdb.org/gsea/msigdb/cards/GO_RIBOSE_PHOSPHATE_BIOSYNTHETIC_PROCESS	192	0.330343302141993	-0.102920949233233	7.26209850779855e-07	3.27238776331944e-05
Heart	Arteria	c5.bp	GO_POSITIVE_REGULATION_OF_VIRAL_ENTRY_INTO_HOST_CELL	http://www.gsea-msigdb.org/gsea/msigdb/cards/GO_POSITIVE_REGULATION_OF_VIRAL_ENTRY_INTO_HOST_CELL	9	-1.13607652636416	-0.0988172835792547	0.000159309678364424	0.00365632532948055
iPSC-CVPC	Heart	c5.bp	GO_POSITIVE_REGULATION_OF_CENTRIOLE_REPLICATION	http://www.gsea-msigdb.org/gsea/msigdb/cards/GO_POSITIVE_REGULATION_OF_CENTRIOLE_REPLICATION	6	1.62880901281791	0.237104485183194	0.00170140107751142	0.0252642466721548
iPSC-CVPC	Arteria	c5.bp	GO_REGULATION_OF_MITOTIC_CENTROSOME_SEPARATION	http://www.gsea-msigdb.org/gsea/msigdb/cards/GO_REGULATION_OF_MITOTIC_CENTROSOME_SEPARATION	9	1.38893649622831	0.117863573111133	0.000160591914431632	0.00367732282955272
iPSC-CVPC	Heart	c5.bp	GO_POSITIVE_REGULATION_OF_CENTROSOME_CYCLE	http://www.gsea-msigdb.org/gsea/msigdb/cards/GO_POSITIVE_REGULATION_OF_CENTROSOME_CYCLE	12	1.38545020280108	0.236838064426332	6.96584660626198e-05	0.00181189051093812
iPSC-CVPC	Heart	c5.bp	GO_GAMMA_DELTA_T_CELL_ACTIVATION	http://www.gsea-msigdb.org/gsea/msigdb/cards/GO_GAMMA_DELTA_T_CELL_ACTIVATION	15	-0.911000487311009	0.238246565252293	0.000331197807227861	0.00670199859205554
iPSC-CVPC	Arteria	c5.bp	GO_GAMMA_DELTA_T_CELL_ACTIVATION	http://www.gsea-msigdb.org/gsea/msigdb/cards/GO_GAMMA_DELTA_T_CELL_ACTIVATION	15	-1.4223755454287	0.119345010398962	0.00112845827034549	0.0183036182497485
iPSC-CVPC	Heart	c5.bp	GO_ALPHA_BETA_T_CELL_PROLIFERATION	http://www.gsea-msigdb.org/gsea/msigdb/cards/GO_ALPHA_BETA_T_CELL_PROLIFERATION	33	-0.719124056862903	0.238829239729872	2.55218944448498e-05	0.000763865271789635
iPSC-CVPC	Arteria	c5.bp	GO_ALPHA_BETA_T_CELL_PROLIFERATION	http://www.gsea-msigdb.org/gsea/msigdb/cards/GO_ALPHA_BETA_T_CELL_PROLIFERATION	33	-1.17248892695169	0.120137005636873	4.14930017440738e-06	0.000154268906892335
Heart	Arteria	c5.bp	GO_ALPHA_BETA_T_CELL_PROLIFERATION	http://www.gsea-msigdb.org/gsea/msigdb/cards/GO_ALPHA_BETA_T_CELL_PROLIFERATION	33	-0.51402096178398	-0.0986538841661709	0.00203401980644036	0.0291698744264817
iPSC-CVPC	Heart	c5.bp	GO_REGULATION_OF_GAMMA_DELTA_T_CELL_ACTIVATION	http://www.gsea-msigdb.org/gsea/msigdb/cards/GO_REGULATION_OF_GAMMA_DELTA_T_CELL_ACTIVATION	8	-1.19605456554179	0.238076547953447	0.00014551983239314	0.00340272785758546
iPSC-CVPC	Arteria	c5.bp	GO_REGULATION_OF_GAMMA_DELTA_T_CELL_ACTIVATION	http://www.gsea-msigdb.org/gsea/msigdb/cards/GO_REGULATION_OF_GAMMA_DELTA_T_CELL_ACTIVATION	8	-1.98497360236323	0.119187648695569	2.75064381241791e-06	0.000107531737115055
Heart	Arteria	c5.bp	GO_REGULATION_OF_GAMMA_DELTA_T_CELL_ACTIVATION	http://www.gsea-msigdb.org/gsea/msigdb/cards/GO_REGULATION_OF_GAMMA_DELTA_T_CELL_ACTIVATION	8	-0.816695540691628	-0.0989426231860921	0.000852406803256019	0.0145956147530749
iPSC-CVPC	Heart	c5.bp	GO_POSITIVE_REGULATION_OF_GAMMA_DELTA_T_CELL_ACTIVATION	http://www.gsea-msigdb.org/gsea/msigdb/cards/GO_POSITIVE_REGULATION_OF_GAMMA_DELTA_T_CELL_ACTIVATION	6	-1.34386583911445	0.237979358833638	0.000948233255116122	0.015871152065487
iPSC-CVPC	Arteria	c5.bp	GO_POSITIVE_REGULATION_OF_GAMMA_DELTA_T_CELL_ACTIVATION	http://www.gsea-msigdb.org/gsea/msigdb/cards/GO_POSITIVE_REGULATION_OF_GAMMA_DELTA_T_CELL_ACTIVATION	6	-2.10870514644041	0.119017641669638	2.07499405441796e-05	0.000638067235400922
iPSC-CVPC	Heart	c5.bp	GO_INTRACELLULAR_TRANSPORT	http://www.gsea-msigdb.org/gsea/msigdb/cards/GO_INTRACELLULAR_TRANSPORT	1741	0.453978489187252	0.21884685306874	2.4939649315842e-15	5.3480143881433e-13
iPSC-CVPC	Arteria	c5.bp	GO_INTRACELLULAR_TRANSPORT	http://www.gsea-msigdb.org/gsea/msigdb/cards/GO_INTRACELLULAR_TRANSPORT	1741	0.355755163645723	0.0978903174548761	5.6157480874911e-15	1.12697126616686e-12
Heart	Arteria	c5.bp	GO_FIBROBLAST_PROLIFERATION	http://www.gsea-msigdb.org/gsea/msigdb/cards/GO_FIBROBLAST_PROLIFERATION	85	-0.458543479599013	-0.09788008237065	0.000325641298122118	0.0066023863750794
iPSC-CVPC	Heart	c5.bp	GO_GOLGI_VESICLE_BUDDING	http://www.gsea-msigdb.org/gsea/msigdb/cards/GO_GOLGI_VESICLE_BUDDING	81	0.608140652823772	0.236054287465209	0.00131878132089541	0.0206199929927437
iPSC-CVPC	Arteria	c5.bp	GO_GOLGI_VESICLE_BUDDING	http://www.gsea-msigdb.org/gsea/msigdb/cards/GO_GOLGI_VESICLE_BUDDING	81	0.573372692560579	0.116570206982495	0.000494667916274347	0.00937503070123378
iPSC-CVPC	Heart	c5.bp	GO_VESICLE_TARGETING_TO_FROM_OR_WITHIN_GOLGI	http://www.gsea-msigdb.org/gsea/msigdb/cards/GO_VESICLE_TARGETING_TO_FROM_OR_WITHIN_GOLGI	75	0.636969831401861	0.236059167576305	0.000979441685764185	0.0163111269683374
iPSC-CVPC	Arteria	c5.bp	GO_VESICLE_TARGETING_TO_FROM_OR_WITHIN_GOLGI	http://www.gsea-msigdb.org/gsea/msigdb/cards/GO_VESICLE_TARGETING_TO_FROM_OR_WITHIN_GOLGI	75	0.597902132266893	0.116615762195606	0.000362888896355608	0.00723090094134764
iPSC-CVPC	Heart	c5.bp	GO_EOSINOPHIL_CHEMOTAXIS	http://www.gsea-msigdb.org/gsea/msigdb/cards/GO_EOSINOPHIL_CHEMOTAXIS	21	-0.749248661223571	0.238191838400501	0.0029706814419785	0.039351274210249
iPSC-CVPC	Arteria	c5.bp	GO_EOSINOPHIL_CHEMOTAXIS	http://www.gsea-msigdb.org/gsea/msigdb/cards/GO_EOSINOPHIL_CHEMOTAXIS	21	-1.29347936298154	0.119332113495363	7.88826534926871e-05	0.0020158623846822
iPSC-CVPC	Heart	c5.bp	GO_MESENDODERM_DEVELOPMENT	http://www.gsea-msigdb.org/gsea/msigdb/cards/GO_MESENDODERM_DEVELOPMENT	10	1.45075571183817	0.237097356201502	1.6291814122361e-05	0.000515099685970173
iPSC-CVPC	Arteria	c5.bp	GO_MESENDODERM_DEVELOPMENT	http://www.gsea-msigdb.org/gsea/msigdb/cards/GO_MESENDODERM_DEVELOPMENT	10	1.06658739815182	0.118036609342353	0.00147749138465132	0.0225455042619387
iPSC-CVPC	Arteria	c5.bp	GO_REPLICATION_FORK_PROTECTION	http://www.gsea-msigdb.org/gsea/msigdb/cards/GO_REPLICATION_FORK_PROTECTION	9	1.23943864143204	0.117867223413824	0.00089468021678808	0.0151381387620799
Heart	Arteria	c5.bp	GO_BONE_MARROW_DEVELOPMENT	http://www.gsea-msigdb.org/gsea/msigdb/cards/GO_BONE_MARROW_DEVELOPMENT	9	-0.850161826678213	-0.098892635475565	0.00385446539630083	0.0482012475267597
iPSC-CVPC	Heart	c5.bp	GO_SMOOTH_MUSCLE_CELL_PROLIFERATION	http://www.gsea-msigdb.org/gsea/msigdb/cards/GO_SMOOTH_MUSCLE_CELL_PROLIFERATION	173	-0.12866810864502	0.239790505511223	0.000483306993460991	0.00920518014269786
iPSC-CVPC	Arteria	c5.bp	GO_SMOOTH_MUSCLE_CELL_PROLIFERATION	http://www.gsea-msigdb.org/gsea/msigdb/cards/GO_SMOOTH_MUSCLE_CELL_PROLIFERATION	173	-0.404312332147372	0.121611673345381	7.64076099737802e-06	0.000264646196464529
iPSC-CVPC	Heart	c5.bp	GO_POSITIVE_REGULATION_OF_HAIR_FOLLICLE_MATURATION	http://www.gsea-msigdb.org/gsea/msigdb/cards/GO_POSITIVE_REGULATION_OF_HAIR_FOLLICLE_MATURATION	5	1.29694732200424	0.237254132671015	0.00146326866309079	0.0223771489313527
iPSC-CVPC	Arteria	c5.bp	GO_POSITIVE_REGULATION_OF_HAIR_FOLLICLE_MATURATION	http://www.gsea-msigdb.org/gsea/msigdb/cards/GO_POSITIVE_REGULATION_OF_HAIR_FOLLICLE_MATURATION	5	1.53262926965317	0.118015366072788	0.00280582874155121	0.0375978988637672
iPSC-CVPC	Heart	c5.bp	GO_HAIR_FOLLICLE_MATURATION	http://www.gsea-msigdb.org/gsea/msigdb/cards/GO_HAIR_FOLLICLE_MATURATION	16	1.18009024145646	0.236773840587102	1.07790640617674e-05	0.00035819999164968
iPSC-CVPC	Arteria	c5.bp	GO_HAIR_FOLLICLE_MATURATION	http://www.gsea-msigdb.org/gsea/msigdb/cards/GO_HAIR_FOLLICLE_MATURATION	16	1.09039438052137	0.117598965488145	0.00025178462133231	0.00536294623333841
Heart	Arteria	c5.bp	GO_3_PHOSPHOADENOSINE_5_PHOSPHOSULFATE_BIOSYNTHETIC_PROCESS	http://www.gsea-msigdb.org/gsea/msigdb/cards/GO_3_PHOSPHOADENOSINE_5_PHOSPHOSULFATE_BIOSYNTHETIC_PROCESS	6	-0.672819017256548	-0.0990553795982971	0.000211497496121293	0.00463622096954521
iPSC-CVPC	Heart	c5.bp	GO_REGULATION_OF_MRNA_PROCESSING	http://www.gsea-msigdb.org/gsea/msigdb/cards/GO_REGULATION_OF_MRNA_PROCESSING	141	0.631785535935575	0.235043187133271	0.000159871783844088	0.0036633023201951
iPSC-CVPC	Heart	c5.bp	GO_NEGATIVE_REGULATION_OF_MRNA_PROCESSING	http://www.gsea-msigdb.org/gsea/msigdb/cards/GO_NEGATIVE_REGULATION_OF_MRNA_PROCESSING	30	0.960369728305641	0.2365200904058	0.000260113290533879	0.0054956796681672
iPSC-CVPC	Heart	c5.bp	GO_INTERLEUKIN_1_SECRETION	http://www.gsea-msigdb.org/gsea/msigdb/cards/GO_INTERLEUKIN_1_SECRETION	63	-0.373358553148903	0.238985281292321	0.000395146164973148	0.00774871214148123
iPSC-CVPC	Arteria	c5.bp	GO_INTERLEUKIN_1_SECRETION	http://www.gsea-msigdb.org/gsea/msigdb/cards/GO_INTERLEUKIN_1_SECRETION	63	-0.659668512773242	0.120236147609426	0.000267493316587731	0.00561712851932456
iPSC-CVPC	Heart	c5.bp	GO_NEGATIVE_REGULATION_OF_INTERLEUKIN_1_SECRETION	http://www.gsea-msigdb.org/gsea/msigdb/cards/GO_NEGATIVE_REGULATION_OF_INTERLEUKIN_1_SECRETION	18	-0.820193108267858	0.23808478646343	0.000223904266176014	0.00487011818097463
iPSC-CVPC	Heart	c5.bp	GO_NEGATIVE_REGULATION_OF_INTERLEUKIN_1_BETA_SECRETION	http://www.gsea-msigdb.org/gsea/msigdb/cards/GO_NEGATIVE_REGULATION_OF_INTERLEUKIN_1_BETA_SECRETION	15	-0.735044735085764	0.237943357345097	0.00213935079887768	0.0304287802175912
iPSC-CVPC	Heart	c5.bp	GO_COAGULATION	http://www.gsea-msigdb.org/gsea/msigdb/cards/GO_COAGULATION	343	-0.0040663760001628	0.240779685292914	0.000845399240518879	0.0145079310305841
iPSC-CVPC	Arteria	c5.bp	GO_COAGULATION	http://www.gsea-msigdb.org/gsea/msigdb/cards/GO_COAGULATION	343	-0.234941192203906	0.123138235381926	2.35877749776616e-05	0.00071389003148457
Heart	Arteria	c5.bp	GO_COAGULATION	http://www.gsea-msigdb.org/gsea/msigdb/cards/GO_COAGULATION	343	-0.277693816671864	-0.0968116008070809	0.00157892293511257	0.0238141688614238
iPSC-CVPC	Heart	c5.bp	GO_REGULATION_OF_T_CELL_ACTIVATION	http://www.gsea-msigdb.org/gsea/msigdb/cards/GO_REGULATION_OF_T_CELL_ACTIVATION	318	-0.133410180099737	0.24228544899933	7.31659994098815e-07	3.29287645121917e-05
iPSC-CVPC	Arteria	c5.bp	GO_REGULATION_OF_T_CELL_ACTIVATION	http://www.gsea-msigdb.org/gsea/msigdb/cards/GO_REGULATION_OF_T_CELL_ACTIVATION	318	-0.462475177898478	0.125833987330683	6.44295312689186e-11	6.63487668825648e-09
Heart	Arteria	c5.bp	GO_REGULATION_OF_T_CELL_ACTIVATION	http://www.gsea-msigdb.org/gsea/msigdb/cards/GO_REGULATION_OF_T_CELL_ACTIVATION	318	-0.372842469362744	-0.0957044173243802	8.76569045868918e-09	6.16294817408456e-07
Heart	Arteria	c5.bp	GO_LEUKOCYTE_TETHERING_OR_ROLLING	http://www.gsea-msigdb.org/gsea/msigdb/cards/GO_LEUKOCYTE_TETHERING_OR_ROLLING	26	-0.643659520857939	-0.0986094633772356	1.59054465198849e-05	0.000503976618999691
iPSC-CVPC	Heart	c5.bp	GO_MRNA_TRANSPORT	http://www.gsea-msigdb.org/gsea/msigdb/cards/GO_MRNA_TRANSPORT	151	0.791595837211508	0.233573618102041	1.69993795410885e-09	1.36348488774612e-07
iPSC-CVPC	Arteria	c5.bp	GO_MRNA_TRANSPORT	http://www.gsea-msigdb.org/gsea/msigdb/cards/GO_MRNA_TRANSPORT	151	0.611146706268342	0.114857785773995	1.32944347614757e-05	0.000432522955834195
Heart	Arteria	c5.bp	GO_REGULATION_OF_DNA_BINDING_TRANSCRIPTION_FACTOR_ACTIVITY	http://www.gsea-msigdb.org/gsea/msigdb/cards/GO_REGULATION_OF_DNA_BINDING_TRANSCRIPTION_FACTOR_ACTIVITY	433	-0.267553323468949	-0.0961479213853491	0.000235043317267389	0.00507005124812072
Heart	Arteria	c5.bp	GO_POSITIVE_REGULATION_OF_DNA_BINDING_TRANSCRIPTION_FACTOR_ACTIVITY	http://www.gsea-msigdb.org/gsea/msigdb/cards/GO_POSITIVE_REGULATION_OF_DNA_BINDING_TRANSCRIPTION_FACTOR_ACTIVITY	261	-0.290816465661497	-0.0970867331019528	0.00116176036320578	0.018702315372261
iPSC-CVPC	Heart	c5.bp	GO_REGULATION_OF_HELICASE_ACTIVITY	http://www.gsea-msigdb.org/gsea/msigdb/cards/GO_REGULATION_OF_HELICASE_ACTIVITY	12	1.53715230130978	0.236748744707864	2.57848496384702e-06	0.000101673748095794
iPSC-CVPC	Arteria	c5.bp	GO_REGULATION_OF_HELICASE_ACTIVITY	http://www.gsea-msigdb.org/gsea/msigdb/cards/GO_REGULATION_OF_HELICASE_ACTIVITY	12	1.57652192696559	0.117503663545296	3.18186452557084e-07	1.57492573452033e-05
iPSC-CVPC	Heart	c5.bp	GO_POSITIVE_REGULATION_OF_HELICASE_ACTIVITY	http://www.gsea-msigdb.org/gsea/msigdb/cards/GO_POSITIVE_REGULATION_OF_HELICASE_ACTIVITY	7	1.40473617604413	0.237113158063101	0.000898875701789083	0.0151950216883237
iPSC-CVPC	Arteria	c5.bp	GO_POSITIVE_REGULATION_OF_HELICASE_ACTIVITY	http://www.gsea-msigdb.org/gsea/msigdb/cards/GO_POSITIVE_REGULATION_OF_HELICASE_ACTIVITY	7	1.68743592475802	0.117823426781466	0.000100693844703439	0.00248948373125907
iPSC-CVPC	Heart	c5.bp	GO_NEGATIVE_REGULATION_OF_HELICASE_ACTIVITY	http://www.gsea-msigdb.org/gsea/msigdb/cards/GO_NEGATIVE_REGULATION_OF_HELICASE_ACTIVITY	5	1.7225348766817	0.237149760600514	0.00286860712432261	0.03827732006355
iPSC-CVPC	Arteria	c5.bp	GO_NEGATIVE_REGULATION_OF_HELICASE_ACTIVITY	http://www.gsea-msigdb.org/gsea/msigdb/cards/GO_NEGATIVE_REGULATION_OF_HELICASE_ACTIVITY	5	1.42124233005619	0.118042682861977	0.00374639357088717	0.0471917430649296
iPSC-CVPC	Heart	c5.bp	GO_RNA_POLYMERASE_II_PREINITIATION_COMPLEX_ASSEMBLY	http://www.gsea-msigdb.org/gsea/msigdb/cards/GO_RNA_POLYMERASE_II_PREINITIATION_COMPLEX_ASSEMBLY	28	0.943196960309911	0.236682471719733	0.00339366378541026	0.0437307587363869
iPSC-CVPC	Heart	c5.bp	GO_IMPORT_INTO_NUCLEUS	http://www.gsea-msigdb.org/gsea/msigdb/cards/GO_IMPORT_INTO_NUCLEUS	164	0.710461285905544	0.234032960971486	8.24995850910116e-07	3.66989765064098e-05
iPSC-CVPC	Arteria	c5.bp	GO_IMPORT_INTO_NUCLEUS	http://www.gsea-msigdb.org/gsea/msigdb/cards/GO_IMPORT_INTO_NUCLEUS	164	0.642799338952235	0.114502239099802	1.75633780208797e-06	7.18590532056295e-05
iPSC-CVPC	Heart	c5.bp	GO_PROTEIN_INSERTION_INTO_MITOCHONDRIAL_MEMBRANE	http://www.gsea-msigdb.org/gsea/msigdb/cards/GO_PROTEIN_INSERTION_INTO_MITOCHONDRIAL_MEMBRANE	46	0.731272174993431	0.236446312733155	0.00219831758569156	0.0310629379443366
iPSC-CVPC	Arteria	c5.bp	GO_PROTEIN_INSERTION_INTO_MITOCHONDRIAL_MEMBRANE	http://www.gsea-msigdb.org/gsea/msigdb/cards/GO_PROTEIN_INSERTION_INTO_MITOCHONDRIAL_MEMBRANE	46	1.02908743838518	0.116392971770177	7.31575092108108e-07	3.29287645121917e-05
iPSC-CVPC	Heart	c5.bp	GO_ESTABLISHMENT_OF_RNA_LOCALIZATION	http://www.gsea-msigdb.org/gsea/msigdb/cards/GO_ESTABLISHMENT_OF_RNA_LOCALIZATION	196	0.734376427006541	0.232890830251396	5.46580351290774e-10	4.84211747658069e-08
iPSC-CVPC	Arteria	c5.bp	GO_ESTABLISHMENT_OF_RNA_LOCALIZATION	http://www.gsea-msigdb.org/gsea/msigdb/cards/GO_ESTABLISHMENT_OF_RNA_LOCALIZATION	196	0.604685668395393	0.113837145468049	4.65805358317877e-07	2.22260489984281e-05
iPSC-CVPC	Heart	c5.bp	GO_REGULATION_OF_LYMPHOCYTE_ACTIVATION	http://www.gsea-msigdb.org/gsea/msigdb/cards/GO_REGULATION_OF_LYMPHOCYTE_ACTIVATION	491	-0.112224738290777	0.244404147227024	3.12794056360193e-09	2.38302004756168e-07
iPSC-CVPC	Arteria	c5.bp	GO_REGULATION_OF_LYMPHOCYTE_ACTIVATION	http://www.gsea-msigdb.org/gsea/msigdb/cards/GO_REGULATION_OF_LYMPHOCYTE_ACTIVATION	491	-0.500176992449588	0.130548035645053	6.21836315724955e-18	1.75048123332783e-15
Heart	Arteria	c5.bp	GO_REGULATION_OF_LYMPHOCYTE_ACTIVATION	http://www.gsea-msigdb.org/gsea/msigdb/cards/GO_REGULATION_OF_LYMPHOCYTE_ACTIVATION	491	-0.413771334968996	-0.0930273029649601	4.07738852590275e-17	1.06170828583944e-14
iPSC-CVPC	Heart	c5.bp	GO_NEGATIVE_REGULATION_OF_LYMPHOCYTE_ACTIVATION	http://www.gsea-msigdb.org/gsea/msigdb/cards/GO_NEGATIVE_REGULATION_OF_LYMPHOCYTE_ACTIVATION	151	-0.2171829747035	0.240182833555115	7.60959662270845e-05	0.00195354957804595
iPSC-CVPC	Arteria	c5.bp	GO_NEGATIVE_REGULATION_OF_LYMPHOCYTE_ACTIVATION	http://www.gsea-msigdb.org/gsea/msigdb/cards/GO_NEGATIVE_REGULATION_OF_LYMPHOCYTE_ACTIVATION	151	-0.462929976777412	0.12177414901237	2.34549621072555e-05	0.000710755541262631
iPSC-CVPC	Heart	c5.bp	GO_POSITIVE_REGULATION_OF_RNA_METABOLIC_PROCESS	http://www.gsea-msigdb.org/gsea/msigdb/cards/GO_POSITIVE_REGULATION_OF_RNA_METABOLIC_PROCESS	1710	0.449782811640818	0.221783291769096	1.1618231437255e-11	1.34030638585257e-09
iPSC-CVPC	Arteria	c5.bp	GO_POSITIVE_REGULATION_OF_RNA_METABOLIC_PROCESS	http://www.gsea-msigdb.org/gsea/msigdb/cards/GO_POSITIVE_REGULATION_OF_RNA_METABOLIC_PROCESS	1710	0.255588814845765	0.108192719232712	8.62430980799894e-05	0.0021772500131281
Heart	Arteria	c5.bp	GO_POSITIVE_REGULATION_OF_RNA_METABOLIC_PROCESS	http://www.gsea-msigdb.org/gsea/msigdb/cards/GO_POSITIVE_REGULATION_OF_RNA_METABOLIC_PROCESS	1710	-0.203758951334849	-0.0914774093250758	5.25171311621491e-06	0.000189929142653826
iPSC-CVPC	Heart	c5.bp	GO_CHROMOSOME_MOVEMENT_TOWARDS_SPINDLE_POLE	http://www.gsea-msigdb.org/gsea/msigdb/cards/GO_CHROMOSOME_MOVEMENT_TOWARDS_SPINDLE_POLE	7	1.58029600527008	0.237052875574894	0.000288616207093285	0.00598578946235211
iPSC-CVPC	Arteria	c5.bp	GO_CHROMOSOME_MOVEMENT_TOWARDS_SPINDLE_POLE	http://www.gsea-msigdb.org/gsea/msigdb/cards/GO_CHROMOSOME_MOVEMENT_TOWARDS_SPINDLE_POLE	7	1.52183108512896	0.117880290995996	3.19179031347214e-05	0.00092418681479325
iPSC-CVPC	Heart	c5.bp	GO_ATTACHMENT_OF_MITOTIC_SPINDLE_MICROTUBULES_TO_KINETOCHORE	http://www.gsea-msigdb.org/gsea/msigdb/cards/GO_ATTACHMENT_OF_MITOTIC_SPINDLE_MICROTUBULES_TO_KINETOCHORE	13	1.38683392310603	0.236780822007179	0.000332936402070802	0.00673157519095399
iPSC-CVPC	Arteria	c5.bp	GO_ATTACHMENT_OF_MITOTIC_SPINDLE_MICROTUBULES_TO_KINETOCHORE	http://www.gsea-msigdb.org/gsea/msigdb/cards/GO_ATTACHMENT_OF_MITOTIC_SPINDLE_MICROTUBULES_TO_KINETOCHORE	13	1.34558734213128	0.117579381471667	4.05923492452855e-06	0.000151306114065671
iPSC-CVPC	Heart	c5.bp	GO_KINETOCHORE_ASSEMBLY	http://www.gsea-msigdb.org/gsea/msigdb/cards/GO_KINETOCHORE_ASSEMBLY	16	1.18581275099608	0.236769347278341	0.00305081173481752	0.0401863835183037
iPSC-CVPC	Heart	c5.bp	GO_REGULATION_OF_UBIQUITIN_PROTEIN_TRANSFERASE_ACTIVITY	http://www.gsea-msigdb.org/gsea/msigdb/cards/GO_REGULATION_OF_UBIQUITIN_PROTEIN_TRANSFERASE_ACTIVITY	52	0.813925285054296	0.23615402210981	0.000804446222610002	0.0139546442170527
iPSC-CVPC	Arteria	c5.bp	GO_REGULATION_OF_UBIQUITIN_PROTEIN_TRANSFERASE_ACTIVITY	http://www.gsea-msigdb.org/gsea/msigdb/cards/GO_REGULATION_OF_UBIQUITIN_PROTEIN_TRANSFERASE_ACTIVITY	52	0.651505176851807	0.117104358876942	0.00144705421011956	0.0221925274307124
iPSC-CVPC	Heart	c5.bp	GO_NEGATIVE_REGULATION_OF_HISTONE_H3_K4_METHYLATION	http://www.gsea-msigdb.org/gsea/msigdb/cards/GO_NEGATIVE_REGULATION_OF_HISTONE_H3_K4_METHYLATION	5	1.56913529337556	0.23718738066705	0.00319406373621008	0.0415849987398822
iPSC-CVPC	Arteria	c5.bp	GO_NEGATIVE_REGULATION_OF_HISTONE_H3_K4_METHYLATION	http://www.gsea-msigdb.org/gsea/msigdb/cards/GO_NEGATIVE_REGULATION_OF_HISTONE_H3_K4_METHYLATION	5	1.81701524302186	0.117945622602764	8.24743259389991e-05	0.00209828749346833
iPSC-CVPC	Heart	c5.bp	GO_NEGATIVE_REGULATION_OF_HISTONE_H3_K9_METHYLATION	http://www.gsea-msigdb.org/gsea/msigdb/cards/GO_NEGATIVE_REGULATION_OF_HISTONE_H3_K9_METHYLATION	11	1.32393859649182	0.236980945275071	0.000616270397694808	0.0112497892903182
iPSC-CVPC	Heart	c5.bp	GO_REGULATION_OF_DOPAMINE_UPTAKE_INVOLVED_IN_SYNAPTIC_TRANSMISSION	http://www.gsea-msigdb.org/gsea/msigdb/cards/GO_REGULATION_OF_DOPAMINE_UPTAKE_INVOLVED_IN_SYNAPTIC_TRANSMISSION	8	1.50327420237086	0.237141430729998	0.00358090344457868	0.0455557650044995
iPSC-CVPC	Heart	c5.bp	GO_ESTABLISHMENT_OF_ORGANELLE_LOCALIZATION	http://www.gsea-msigdb.org/gsea/msigdb/cards/GO_ESTABLISHMENT_OF_ORGANELLE_LOCALIZATION	406	0.530468541997056	0.231906673759211	1.0837877355847e-06	4.64264864945622e-05
iPSC-CVPC	Arteria	c5.bp	GO_ESTABLISHMENT_OF_ORGANELLE_LOCALIZATION	http://www.gsea-msigdb.org/gsea/msigdb/cards/GO_ESTABLISHMENT_OF_ORGANELLE_LOCALIZATION	406	0.426253549313858	0.1124690315069	2.99308996277549e-06	0.000115449823123703
iPSC-CVPC	Heart	c5.bp	GO_MEMBRANE_DISRUPTION_IN_OTHER_ORGANISM	http://www.gsea-msigdb.org/gsea/msigdb/cards/GO_MEMBRANE_DISRUPTION_IN_OTHER_ORGANISM	11	-1.07677926960397	0.237836270838469	0.00172188721691625	0.0254940533254485
iPSC-CVPC	Arteria	c5.bp	GO_MEIOTIC_SISTER_CHROMATID_COHESION_CENTROMERIC	http://www.gsea-msigdb.org/gsea/msigdb/cards/GO_MEIOTIC_SISTER_CHROMATID_COHESION_CENTROMERIC	5	1.83637529035201	0.118025157127807	1.10580973578928e-05	0.000366137520557042
iPSC-CVPC	Arteria	c5.bp	GO_REGULATION_OF_CARDIOBLAST_DIFFERENTIATION	http://www.gsea-msigdb.org/gsea/msigdb/cards/GO_REGULATION_OF_CARDIOBLAST_DIFFERENTIATION	8	1.71107127573223	0.117815311042389	2.99950379369917e-05	0.000876710290500421
iPSC-CVPC	Arteria	c5.bp	GO_POSITIVE_REGULATION_OF_CARDIOBLAST_DIFFERENTIATION	http://www.gsea-msigdb.org/gsea/msigdb/cards/GO_POSITIVE_REGULATION_OF_CARDIOBLAST_DIFFERENTIATION	6	1.61022688042865	0.117923140656188	5.63841146263541e-05	0.00151191960768402
Heart	Arteria	c5.bp	GO_NEUROBLAST_DIVISION	http://www.gsea-msigdb.org/gsea/msigdb/cards/GO_NEUROBLAST_DIVISION	15	-0.779821536282474	-0.0987900519137561	0.00149595592192411	0.0227653204574337
iPSC-CVPC	Heart	c5.bp	GO_ASYMMETRIC_NEUROBLAST_DIVISION	http://www.gsea-msigdb.org/gsea/msigdb/cards/GO_ASYMMETRIC_NEUROBLAST_DIVISION	6	1.22976473420566	0.23722192598722	0.00319173634186228	0.0415679671164109
iPSC-CVPC	Heart	c5.bp	GO_METAL_ION_HOMEOSTASIS	http://www.gsea-msigdb.org/gsea/msigdb/cards/GO_METAL_ION_HOMEOSTASIS	667	-0.0510857469077845	0.245140024694648	8.98758864983678e-09	6.29467916302545e-07
iPSC-CVPC	Arteria	c5.bp	GO_METAL_ION_HOMEOSTASIS	http://www.gsea-msigdb.org/gsea/msigdb/cards/GO_METAL_ION_HOMEOSTASIS	667	-0.105577827947127	0.124279685399261	0.000180893419556533	0.0040580794850607
iPSC-CVPC	Arteria	c5.bp	GO_NEGATIVE_REGULATION_OF_CARDIAC_MUSCLE_CONTRACTION	http://www.gsea-msigdb.org/gsea/msigdb/cards/GO_NEGATIVE_REGULATION_OF_CARDIAC_MUSCLE_CONTRACTION	8	-1.15192702436824	0.118736056898341	0.000317210895664384	0.00645119363793433
iPSC-CVPC	Heart	c5.bp	GO_CARDIAC_MUSCLE_CONTRACTION	http://www.gsea-msigdb.org/gsea/msigdb/cards/GO_CARDIAC_MUSCLE_CONTRACTION	141	-0.0833344014687908	0.239556461275965	0.000629989648547056	0.011431536905405
iPSC-CVPC	Arteria	c5.bp	GO_CARDIAC_MUSCLE_CONTRACTION	http://www.gsea-msigdb.org/gsea/msigdb/cards/GO_CARDIAC_MUSCLE_CONTRACTION	141	0.513230296583447	0.115848486063018	0.000406084083361168	0.00793498638641942
Heart	Arteria	c5.bp	GO_CARDIAC_MUSCLE_CONTRACTION	http://www.gsea-msigdb.org/gsea/msigdb/cards/GO_CARDIAC_MUSCLE_CONTRACTION	141	0.724076427729769	-0.104465297924949	2.49317890229926e-15	5.3480143881433e-13
Heart	Arteria	c5.bp	GO_MATERNAL_PROCESS_INVOLVED_IN_PARTURITION	http://www.gsea-msigdb.org/gsea/msigdb/cards/GO_MATERNAL_PROCESS_INVOLVED_IN_PARTURITION	8	-0.806139744651019	-0.0989467657599614	0.00353438319239654	0.0451293072109351
iPSC-CVPC	Heart	c5.bp	GO_REGULATION_OF_BLOOD_VESSEL_REMODELING	http://www.gsea-msigdb.org/gsea/msigdb/cards/GO_REGULATION_OF_BLOOD_VESSEL_REMODELING	13	-0.768791356590767	0.237859488521673	0.00314780257632648	0.0411222250559733
iPSC-CVPC	Heart	c5.bp	GO_NEGATIVE_REGULATION_OF_RESPONSE_TO_INTERFERON_GAMMA	http://www.gsea-msigdb.org/gsea/msigdb/cards/GO_NEGATIVE_REGULATION_OF_RESPONSE_TO_INTERFERON_GAMMA	7	-1.01874786093282	0.237883674923838	0.00358839967531925	0.04562724658665
iPSC-CVPC	Heart	c5.bp	GO_EPITHELIAL_TUBE_MORPHOGENESIS	http://www.gsea-msigdb.org/gsea/msigdb/cards/GO_EPITHELIAL_TUBE_MORPHOGENESIS	327	0.540803898100501	0.233138778443891	1.50086067069234e-05	0.000480361065142704
iPSC-CVPC	Arteria	c5.bp	GO_EPITHELIAL_TUBE_MORPHOGENESIS	http://www.gsea-msigdb.org/gsea/msigdb/cards/GO_EPITHELIAL_TUBE_MORPHOGENESIS	327	0.374059099410232	0.114673595533567	0.000869960837968954	0.0148019695636255
iPSC-CVPC	Heart	c5.bp	GO_TUBE_CLOSURE	http://www.gsea-msigdb.org/gsea/msigdb/cards/GO_TUBE_CLOSURE	91	0.868625185962981	0.234872407558589	1.01075130652609e-06	4.35794600872327e-05
iPSC-CVPC	Arteria	c5.bp	GO_TUBE_CLOSURE	http://www.gsea-msigdb.org/gsea/msigdb/cards/GO_TUBE_CLOSURE	91	0.598421092373429	0.116352897232053	0.000336008999889188	0.00677303847744562
iPSC-CVPC	Heart	c5.bp	GO_URETERIC_BUD_FORMATION	http://www.gsea-msigdb.org/gsea/msigdb/cards/GO_URETERIC_BUD_FORMATION	6	1.43707135387255	0.23721976833124	0.00243898014372712	0.0335136832451943
iPSC-CVPC	Heart	c5.bp	GO_POSITIVE_REGULATION_OF_MRNA_CATABOLIC_PROCESS	http://www.gsea-msigdb.org/gsea/msigdb/cards/GO_POSITIVE_REGULATION_OF_MRNA_CATABOLIC_PROCESS	47	0.71621053448511	0.236455303688562	0.00360718554957512	0.0458181692045248
iPSC-CVPC	Heart	c5.bp	GO_CARDIAC_MUSCLE_TISSUE_REGENERATION	http://www.gsea-msigdb.org/gsea/msigdb/cards/GO_CARDIAC_MUSCLE_TISSUE_REGENERATION	9	1.14304507401384	0.237291876012194	0.000866201801237536	0.014761895556132
iPSC-CVPC	Heart	c5.bp	GO_FUNGIFORM_PAPILLA_DEVELOPMENT	http://www.gsea-msigdb.org/gsea/msigdb/cards/GO_FUNGIFORM_PAPILLA_DEVELOPMENT	6	1.44522174643821	0.237158515869331	0.00218122858772699	0.0308798437092403
iPSC-CVPC	Heart	c5.bp	GO_FUNGIFORM_PAPILLA_MORPHOGENESIS	http://www.gsea-msigdb.org/gsea/msigdb/cards/GO_FUNGIFORM_PAPILLA_MORPHOGENESIS	5	1.56455192501263	0.237188504702846	0.0032183378668312	0.0418412616855913
iPSC-CVPC	Heart	c5.bp	GO_MACROPHAGE_PROLIFERATION	http://www.gsea-msigdb.org/gsea/msigdb/cards/GO_MACROPHAGE_PROLIFERATION	9	-1.06937856425522	0.237962702023765	0.000192660582056958	0.00428252755402157
iPSC-CVPC	Arteria	c5.bp	GO_MACROPHAGE_PROLIFERATION	http://www.gsea-msigdb.org/gsea/msigdb/cards/GO_MACROPHAGE_PROLIFERATION	9	-2.01746022675301	0.119095587728222	3.37764143623138e-08	2.05469271468001e-06
Heart	Arteria	c5.bp	GO_MACROPHAGE_PROLIFERATION	http://www.gsea-msigdb.org/gsea/msigdb/cards/GO_MACROPHAGE_PROLIFERATION	9	-1.02618520942732	-0.0989058982393814	0.000959200217031584	0.0160326292121861
iPSC-CVPC	Heart	c5.bp	GO_MICROGLIAL_CELL_PROLIFERATION	http://www.gsea-msigdb.org/gsea/msigdb/cards/GO_MICROGLIAL_CELL_PROLIFERATION	7	-1.06937856425522	0.237962702023765	0.000192660582056958	0.00428252755402157
iPSC-CVPC	Arteria	c5.bp	GO_MICROGLIAL_CELL_PROLIFERATION	http://www.gsea-msigdb.org/gsea/msigdb/cards/GO_MICROGLIAL_CELL_PROLIFERATION	7	-2.01746022675301	0.119095587728222	3.37764143623138e-08	2.05469271468001e-06
Heart	Arteria	c5.bp	GO_MICROGLIAL_CELL_PROLIFERATION	http://www.gsea-msigdb.org/gsea/msigdb/cards/GO_MICROGLIAL_CELL_PROLIFERATION	7	-1.02618520942732	-0.0989058982393814	0.000959200217031584	0.0160326292121861
iPSC-CVPC	Heart	c5.bp	GO_CRANIAL_GANGLION_DEVELOPMENT	http://www.gsea-msigdb.org/gsea/msigdb/cards/GO_CRANIAL_GANGLION_DEVELOPMENT	6	1.49910293892901	0.237142658354496	0.00153438825570879	0.0232337930084055
iPSC-CVPC	Heart	c5.bp	GO_AXON_DEVELOPMENT	http://www.gsea-msigdb.org/gsea/msigdb/cards/GO_AXON_DEVELOPMENT	523	0.434646855738899	0.233187004294315	0.000472746856754961	0.00903236388342438
iPSC-CVPC	Arteria	c5.bp	GO_AXON_DEVELOPMENT	http://www.gsea-msigdb.org/gsea/msigdb/cards/GO_AXON_DEVELOPMENT	523	0.354893236989272	0.113170493211675	0.000100465340807871	0.00248552003154431
Heart	Arteria	c5.bp	GO_GLYCOLYTIC_PROCESS_THROUGH_FRUCTOSE_6_PHOSPHATE	http://www.gsea-msigdb.org/gsea/msigdb/cards/GO_GLYCOLYTIC_PROCESS_THROUGH_FRUCTOSE_6_PHOSPHATE	28	0.650633714211303	-0.100181441279693	0.00190816011275976	0.0277080353836291
Heart	Arteria	c5.bp	GO_MITOCHONDRIAL_ACETYL_COA_BIOSYNTHETIC_PROCESS_FROM_PYRUVATE	http://www.gsea-msigdb.org/gsea/msigdb/cards/GO_MITOCHONDRIAL_ACETYL_COA_BIOSYNTHETIC_PROCESS_FROM_PYRUVATE	6	1.63727600039445	-0.0997352525617496	1.36805891060637e-06	5.74230323047781e-05
iPSC-CVPC	Heart	c5.bp	GO_GLIAL_CELL_ACTIVATION	http://www.gsea-msigdb.org/gsea/msigdb/cards/GO_GLIAL_CELL_ACTIVATION	59	-0.65277120264046	0.239438986015178	4.92239336033536e-06	0.000179623011766111
iPSC-CVPC	Arteria	c5.bp	GO_GLIAL_CELL_ACTIVATION	http://www.gsea-msigdb.org/gsea/msigdb/cards/GO_GLIAL_CELL_ACTIVATION	59	-1.04201858976182	0.120871258921313	5.50396912008103e-07	2.56830176797195e-05
Heart	Arteria	c5.bp	GO_GLIAL_CELL_ACTIVATION	http://www.gsea-msigdb.org/gsea/msigdb/cards/GO_GLIAL_CELL_ACTIVATION	59	-0.413742128744254	-0.0985441193331011	0.00369527323734493	0.046717301276501
iPSC-CVPC	Heart	c5.bp	GO_MEIOSIS_I_CELL_CYCLE_PROCESS	http://www.gsea-msigdb.org/gsea/msigdb/cards/GO_MEIOSIS_I_CELL_CYCLE_PROCESS	118	0.773493964903578	0.235429554508187	0.000229810303689792	0.00496745906662291
iPSC-CVPC	Arteria	c5.bp	GO_MEIOSIS_I_CELL_CYCLE_PROCESS	http://www.gsea-msigdb.org/gsea/msigdb/cards/GO_MEIOSIS_I_CELL_CYCLE_PROCESS	118	0.71465346223334	0.11604326111666	4.83746252787288e-05	0.00132691706337353
iPSC-CVPC	Arteria	c5.bp	GO_MEIOSIS_II_CELL_CYCLE_PROCESS	http://www.gsea-msigdb.org/gsea/msigdb/cards/GO_MEIOSIS_II_CELL_CYCLE_PROCESS	10	1.54673966077348	0.117941825274716	0.00153036644718547	0.0231873414999679
iPSC-CVPC	Arteria	c5.bp	GO_REGULATION_OF_SMALL_MOLECULE_METABOLIC_PROCESS	http://www.gsea-msigdb.org/gsea/msigdb/cards/GO_REGULATION_OF_SMALL_MOLECULE_METABOLIC_PROCESS	435	0.345661831396316	0.114092600351464	0.000518548430253523	0.00973650463593977
Heart	Arteria	c5.bp	GO_REGULATION_OF_SMALL_MOLECULE_METABOLIC_PROCESS	http://www.gsea-msigdb.org/gsea/msigdb/cards/GO_REGULATION_OF_SMALL_MOLECULE_METABOLIC_PROCESS	435	0.100790154925298	-0.102981267733723	5.10954586423766e-05	0.00138952584638457
iPSC-CVPC	Heart	c5.bp	GO_POSITIVE_REGULATION_OF_SMALL_MOLECULE_METABOLIC_PROCESS	http://www.gsea-msigdb.org/gsea/msigdb/cards/GO_POSITIVE_REGULATION_OF_SMALL_MOLECULE_METABOLIC_PROCESS	145	-0.0647968978497722	0.239183435040967	0.00387693930539686	0.048409619424076
Heart	Arteria	c5.bp	GO_INTRACELLULAR_PROTEIN_TRANSMEMBRANE_TRANSPORT	http://www.gsea-msigdb.org/gsea/msigdb/cards/GO_INTRACELLULAR_PROTEIN_TRANSMEMBRANE_TRANSPORT	49	0.429914308347014	-0.100420454915122	0.000991003793828932	0.0164548156693859
iPSC-CVPC	Heart	c5.bp	GO_PROTEIN_CONTAINING_COMPLEX_ASSEMBLY	http://www.gsea-msigdb.org/gsea/msigdb/cards/GO_PROTEIN_CONTAINING_COMPLEX_ASSEMBLY	1782	0.429056593329149	0.221493539274489	1.31851826623997e-11	1.51388737438252e-09
iPSC-CVPC	Arteria	c5.bp	GO_PROTEIN_CONTAINING_COMPLEX_ASSEMBLY	http://www.gsea-msigdb.org/gsea/msigdb/cards/GO_PROTEIN_CONTAINING_COMPLEX_ASSEMBLY	1782	0.368626624612322	0.0974303694511119	2.95139116247013e-15	6.21916122151834e-13
iPSC-CVPC	Arteria	c5.bp	GO_MITOCHONDRIAL_TRANSLATIONAL_TERMINATION	http://www.gsea-msigdb.org/gsea/msigdb/cards/GO_MITOCHONDRIAL_TRANSLATIONAL_TERMINATION	89	1.11578424103339	0.11403946893028	1.36890165226887e-20	5.01533922438549e-18
Heart	Arteria	c5.bp	GO_MITOCHONDRIAL_TRANSLATIONAL_TERMINATION	http://www.gsea-msigdb.org/gsea/msigdb/cards/GO_MITOCHONDRIAL_TRANSLATIONAL_TERMINATION	89	1.14720182571881	-0.104626087103535	2.14357752551581e-37	3.32523603846452e-34
iPSC-CVPC	Arteria	c5.bp	GO_TRNA_AMINOACYLATION_FOR_MITOCHONDRIAL_PROTEIN_TRANSLATION	http://www.gsea-msigdb.org/gsea/msigdb/cards/GO_TRNA_AMINOACYLATION_FOR_MITOCHONDRIAL_PROTEIN_TRANSLATION	9	1.64451983324592	0.117688370846794	4.00592000295203e-06	0.000149471658902369
Heart	Arteria	c5.bp	GO_TRNA_AMINOACYLATION_FOR_MITOCHONDRIAL_PROTEIN_TRANSLATION	http://www.gsea-msigdb.org/gsea/msigdb/cards/GO_TRNA_AMINOACYLATION_FOR_MITOCHONDRIAL_PROTEIN_TRANSLATION	9	0.920893181849631	-0.099674596576269	2.4006097281678e-05	0.000725346268839562
iPSC-CVPC	Arteria	c5.bp	GO_POSITIVE_REGULATION_OF_MITOCHONDRIAL_TRANSLATION	http://www.gsea-msigdb.org/gsea/msigdb/cards/GO_POSITIVE_REGULATION_OF_MITOCHONDRIAL_TRANSLATION	17	1.23045714585677	0.117434366821786	4.91357211120155e-06	0.000179390900879116
Heart	Arteria	c5.bp	GO_POSITIVE_REGULATION_OF_MITOCHONDRIAL_TRANSLATION	http://www.gsea-msigdb.org/gsea/msigdb/cards/GO_POSITIVE_REGULATION_OF_MITOCHONDRIAL_TRANSLATION	17	1.0487403015193	-0.100181955393593	2.16604728433186e-07	1.10979860473191e-05
iPSC-CVPC	Heart	c5.bp	GO_EXTRACELLULAR_MATRIX_CONSTITUENT_SECRETION	http://www.gsea-msigdb.org/gsea/msigdb/cards/GO_EXTRACELLULAR_MATRIX_CONSTITUENT_SECRETION	11	-0.871520058073844	0.238003614306777	0.00220697016878582	0.0311475005876898
iPSC-CVPC	Heart	c5.bp	GO_LEUKOCYTE_AGGREGATION	http://www.gsea-msigdb.org/gsea/msigdb/cards/GO_LEUKOCYTE_AGGREGATION	13	-0.780107242848634	0.238163071033548	0.00168683168918275	0.0250785504948257
Heart	Arteria	c5.bp	GO_RESPONSE_TO_INTERLEUKIN_2	http://www.gsea-msigdb.org/gsea/msigdb/cards/GO_RESPONSE_TO_INTERLEUKIN_2	14	-0.614710702233423	-0.0988953728579483	0.00352680196445249	0.0450561774007827
iPSC-CVPC	Heart	c5.bp	GO_RESPONSE_TO_INTERLEUKIN_15	http://www.gsea-msigdb.org/gsea/msigdb/cards/GO_RESPONSE_TO_INTERLEUKIN_15	14	-0.623172930329781	0.238105226680961	0.00239263660438589	0.0330638252822538
iPSC-CVPC	Heart	c5.bp	GO_TRANSCRIPTION_PREINITIATION_COMPLEX_ASSEMBLY	http://www.gsea-msigdb.org/gsea/msigdb/cards/GO_TRANSCRIPTION_PREINITIATION_COMPLEX_ASSEMBLY	43	0.869746827096158	0.236333658269567	0.000200971152674779	0.00444152948480311
iPSC-CVPC	Arteria	c5.bp	GO_MITOCHONDRIAL_TRNA_METHYLATION	http://www.gsea-msigdb.org/gsea/msigdb/cards/GO_MITOCHONDRIAL_TRNA_METHYLATION	5	1.64817404771693	0.117987029605733	0.000310190485009865	0.00634736965242331
iPSC-CVPC	Heart	c5.bp	GO_PRODUCTION_OF_SMALL_RNA_INVOLVED_IN_GENE_SILENCING_BY_RNA	http://www.gsea-msigdb.org/gsea/msigdb/cards/GO_PRODUCTION_OF_SMALL_RNA_INVOLVED_IN_GENE_SILENCING_BY_RNA	50	0.909728821353439	0.235927992631198	3.55558267647055e-05	0.0010122373188551
Heart	Arteria	c5.bp	GO_PRODUCTION_OF_SMALL_RNA_INVOLVED_IN_GENE_SILENCING_BY_RNA	http://www.gsea-msigdb.org/gsea/msigdb/cards/GO_PRODUCTION_OF_SMALL_RNA_INVOLVED_IN_GENE_SILENCING_BY_RNA	50	-0.508569991622099	-0.0982584211539032	0.000290841644379196	0.00602071932142045
Heart	Arteria	c5.bp	GO_REGULATION_OF_PRODUCTION_OF_SMALL_RNA_INVOLVED_IN_GENE_SILENCING_BY_RNA	http://www.gsea-msigdb.org/gsea/msigdb/cards/GO_REGULATION_OF_PRODUCTION_OF_SMALL_RNA_INVOLVED_IN_GENE_SILENCING_BY_RNA	21	-0.74538241327155	-0.0986216095082881	0.000681505331828856	0.0121784000584093
iPSC-CVPC	Heart	c5.bp	GO_SMALL_RNA_LOADING_ONTO_RISC	http://www.gsea-msigdb.org/gsea/msigdb/cards/GO_SMALL_RNA_LOADING_ONTO_RISC	9	1.40553044484992	0.236998244677347	0.000310450642992422	0.00634912929310926
iPSC-CVPC	Arteria	c5.bp	GO_SMALL_RNA_LOADING_ONTO_RISC	http://www.gsea-msigdb.org/gsea/msigdb/cards/GO_SMALL_RNA_LOADING_ONTO_RISC	9	1.00548978055466	0.117970517161268	0.00222411627310489	0.0313073160732873
iPSC-CVPC	Heart	c5.bp	GO_CRD_MEDIATED_MRNA_STABILIZATION	http://www.gsea-msigdb.org/gsea/msigdb/cards/GO_CRD_MEDIATED_MRNA_STABILIZATION	5	1.46795346436711	0.237212194731452	0.00261510199677117	0.0354790605661685
iPSC-CVPC	Arteria	c5.bp	GO_CRD_MEDIATED_MRNA_STABILIZATION	http://www.gsea-msigdb.org/gsea/msigdb/cards/GO_CRD_MEDIATED_MRNA_STABILIZATION	5	1.59244886168268	0.11800069577849	3.52723557619568e-05	0.00100613152826624
iPSC-CVPC	Heart	c5.bp	GO_ESTABLISHMENT_OF_PROTEIN_LOCALIZATION_TO_CHROMATIN	http://www.gsea-msigdb.org/gsea/msigdb/cards/GO_ESTABLISHMENT_OF_PROTEIN_LOCALIZATION_TO_CHROMATIN	8	1.03364864473277	0.237240579465984	0.000413954263512356	0.00806116223248461
iPSC-CVPC	Arteria	c5.bp	GO_CELLULAR_RESPONSE_TO_LEUCINE	http://www.gsea-msigdb.org/gsea/msigdb/cards/GO_CELLULAR_RESPONSE_TO_LEUCINE	10	1.12273481375598	0.117869454040264	0.000448973490081868	0.008650689267542
iPSC-CVPC	Arteria	c5.bp	GO_OTIC_VESICLE_MORPHOGENESIS	http://www.gsea-msigdb.org/gsea/msigdb/cards/GO_OTIC_VESICLE_MORPHOGENESIS	10	1.13696502063183	0.117912467850009	0.00245435606479823	0.0336678544361945
Heart	Arteria	c5.bp	GO_SMOOTH_MUSCLE_CELL_CHEMOTAXIS	http://www.gsea-msigdb.org/gsea/msigdb/cards/GO_SMOOTH_MUSCLE_CELL_CHEMOTAXIS	10	-0.970511684681129	-0.0988394982737388	0.0036316789011384	0.0460410497310206
iPSC-CVPC	Heart	c5.bp	GO_MONONUCLEAR_CELL_MIGRATION	http://www.gsea-msigdb.org/gsea/msigdb/cards/GO_MONONUCLEAR_CELL_MIGRATION	89	-0.246832846139517	0.239134397394547	0.00166730680208447	0.024828772800894
iPSC-CVPC	Arteria	c5.bp	GO_MONONUCLEAR_CELL_MIGRATION	http://www.gsea-msigdb.org/gsea/msigdb/cards/GO_MONONUCLEAR_CELL_MIGRATION	89	-0.68512955393013	0.121050393087701	7.57650604614506e-06	0.000262670223166139
Heart	Arteria	c5.bp	GO_MONONUCLEAR_CELL_MIGRATION	http://www.gsea-msigdb.org/gsea/msigdb/cards/GO_MONONUCLEAR_CELL_MIGRATION	89	-0.485869703659609	-0.097930617373932	3.66081269009311e-05	0.00103975922252434
Heart	Arteria	c5.bp	GO_POSITIVE_REGULATION_OF_MONONUCLEAR_CELL_MIGRATION	http://www.gsea-msigdb.org/gsea/msigdb/cards/GO_POSITIVE_REGULATION_OF_MONONUCLEAR_CELL_MIGRATION	23	-0.689397776693427	-0.098702811189867	0.000569549979983214	0.0105192415936238
iPSC-CVPC	Heart	c5.bp	GO_RESPONSE_TO_INDOLE_3_METHANOL	http://www.gsea-msigdb.org/gsea/msigdb/cards/GO_RESPONSE_TO_INDOLE_3_METHANOL	5	1.51782951634786	0.23719996301378	0.00112424145802613	0.0182433386296967
iPSC-CVPC	Arteria	c5.bp	GO_RESPONSE_TO_INDOLE_3_METHANOL	http://www.gsea-msigdb.org/gsea/msigdb/cards/GO_RESPONSE_TO_INDOLE_3_METHANOL	5	1.73222363284335	0.117966417092214	0.000285257547306209	0.00592193693523587
iPSC-CVPC	Heart	c5.bp	GO_TUMOR_NECROSIS_FACTOR_SUPERFAMILY_CYTOKINE_PRODUCTION	http://www.gsea-msigdb.org/gsea/msigdb/cards/GO_TUMOR_NECROSIS_FACTOR_SUPERFAMILY_CYTOKINE_PRODUCTION	174	-0.289595177987558	0.241079015249357	5.2562489952227e-07	2.47003777103048e-05
iPSC-CVPC	Arteria	c5.bp	GO_TUMOR_NECROSIS_FACTOR_SUPERFAMILY_CYTOKINE_PRODUCTION	http://www.gsea-msigdb.org/gsea/msigdb/cards/GO_TUMOR_NECROSIS_FACTOR_SUPERFAMILY_CYTOKINE_PRODUCTION	174	-0.722260009749431	0.124047692099918	2.81061784893725e-12	3.60773480190433e-10
Heart	Arteria	c5.bp	GO_TUMOR_NECROSIS_FACTOR_SUPERFAMILY_CYTOKINE_PRODUCTION	http://www.gsea-msigdb.org/gsea/msigdb/cards/GO_TUMOR_NECROSIS_FACTOR_SUPERFAMILY_CYTOKINE_PRODUCTION	174	-0.468737414279234	-0.0967250154135943	5.14331088338737e-08	3.01317352018821e-06
Heart	Arteria	c5.bp	GO_NUCLEAR_MEMBRANE_ORGANIZATION	http://www.gsea-msigdb.org/gsea/msigdb/cards/GO_NUCLEAR_MEMBRANE_ORGANIZATION	6	-0.914815613440302	-0.0989841587429921	0.000692797138190634	0.0123318228877785
Heart	Arteria	c5.bp	GO_ODONTOBLAST_DIFFERENTIATION	http://www.gsea-msigdb.org/gsea/msigdb/cards/GO_ODONTOBLAST_DIFFERENTIATION	6	-0.735896109258126	-0.0990992865533861	0.000107163132839289	0.00262362553800528
iPSC-CVPC	Heart	c5.bp	GO_REGULATION_OF_COHESIN_LOADING	http://www.gsea-msigdb.org/gsea/msigdb/cards/GO_REGULATION_OF_COHESIN_LOADING	5	1.69977047197714	0.237155343395468	0.00163319530402534	0.0244657153115232
iPSC-CVPC	Arteria	c5.bp	GO_MESANGIAL_CELL_DEVELOPMENT	http://www.gsea-msigdb.org/gsea/msigdb/cards/GO_MESANGIAL_CELL_DEVELOPMENT	6	-1.03428571265083	0.118701434449216	0.00359607427769462	0.0456929556487342
iPSC-CVPC	Heart	c5.bp	GO_POSITIVE_REGULATION_OF_METANEPHRIC_GLOMERULUS_DEVELOPMENT	http://www.gsea-msigdb.org/gsea/msigdb/cards/GO_POSITIVE_REGULATION_OF_METANEPHRIC_GLOMERULUS_DEVELOPMENT	5	-0.257108556269305	0.237562464352863	6.23954267841953e-05	0.00164706305988736
Heart	Arteria	c5.bp	GO_POSITIVE_REGULATION_OF_METANEPHRIC_GLOMERULUS_DEVELOPMENT	http://www.gsea-msigdb.org/gsea/msigdb/cards/GO_POSITIVE_REGULATION_OF_METANEPHRIC_GLOMERULUS_DEVELOPMENT	5	-0.638495569660986	-0.0991712984569025	0.000656537720777726	0.011833747511541
iPSC-CVPC	Arteria	c5.bp	GO_CARDIOVASCULAR_SYSTEM_DEVELOPMENT	http://www.gsea-msigdb.org/gsea/msigdb/cards/GO_CARDIOVASCULAR_SYSTEM_DEVELOPMENT	810	-0.0826717391726372	0.124907258639406	0.000161370260095765	0.00369050950229678
Heart	Arteria	c5.bp	GO_CARDIOVASCULAR_SYSTEM_DEVELOPMENT	http://www.gsea-msigdb.org/gsea/msigdb/cards/GO_CARDIOVASCULAR_SYSTEM_DEVELOPMENT	810	-0.243372697680783	-0.0945311540944444	3.25926322665256e-05	0.000939258929140523
iPSC-CVPC	Heart	c5.bp	GO_SIGNAL_TRANSDUCTION_INVOLVED_IN_CELL_CYCLE_CHECKPOINT	http://www.gsea-msigdb.org/gsea/msigdb/cards/GO_SIGNAL_TRANSDUCTION_INVOLVED_IN_CELL_CYCLE_CHECKPOINT	74	0.882019134618629	0.235230383141289	1.05981502205804e-05	0.000353153809155527
iPSC-CVPC	Arteria	c5.bp	GO_SIGNAL_TRANSDUCTION_INVOLVED_IN_CELL_CYCLE_CHECKPOINT	http://www.gsea-msigdb.org/gsea/msigdb/cards/GO_SIGNAL_TRANSDUCTION_INVOLVED_IN_CELL_CYCLE_CHECKPOINT	74	0.677744973681296	0.11638023678634	0.000839704305082043	0.0144255422194219
iPSC-CVPC	Heart	c5.bp	GO_T_HELPER_17_CELL_LINEAGE_COMMITMENT	http://www.gsea-msigdb.org/gsea/msigdb/cards/GO_T_HELPER_17_CELL_LINEAGE_COMMITMENT	12	-0.712731477128206	0.237886870018333	0.00235656369005734	0.0327178588773816
iPSC-CVPC	Arteria	c5.bp	GO_T_HELPER_17_CELL_LINEAGE_COMMITMENT	http://www.gsea-msigdb.org/gsea/msigdb/cards/GO_T_HELPER_17_CELL_LINEAGE_COMMITMENT	12	-1.22004182272105	0.118887454717785	0.000893394962787361	0.0151298056103327
Heart	Arteria	c5.bp	GO_ENDOTHELIAL_CELL_APOPTOTIC_PROCESS	http://www.gsea-msigdb.org/gsea/msigdb/cards/GO_ENDOTHELIAL_CELL_APOPTOTIC_PROCESS	64	-0.431780576811487	-0.0984887365843083	0.00163762280994994	0.0245010695411145
iPSC-CVPC	Arteria	c5.bp	GO_INTERLEUKIN_6_SECRETION	http://www.gsea-msigdb.org/gsea/msigdb/cards/GO_INTERLEUKIN_6_SECRETION	58	-0.662753527219521	0.119820440377038	0.000486498585806923	0.00925388087466657
Heart	Arteria	c5.bp	GO_INTERLEUKIN_6_SECRETION	http://www.gsea-msigdb.org/gsea/msigdb/cards/GO_INTERLEUKIN_6_SECRETION	58	-0.555294699218309	-0.0983727702974073	0.000309671185584017	0.00634091351648001
iPSC-CVPC	Heart	c5.bp	GO_INTERLEUKIN_8_SECRETION	http://www.gsea-msigdb.org/gsea/msigdb/cards/GO_INTERLEUKIN_8_SECRETION	31	-0.516030770776887	0.238438863058528	0.000372291444399158	0.00738595834549611
iPSC-CVPC	Arteria	c5.bp	GO_INTERLEUKIN_8_SECRETION	http://www.gsea-msigdb.org/gsea/msigdb/cards/GO_INTERLEUKIN_8_SECRETION	31	-0.941194194202802	0.119662720183393	0.000105018922115345	0.0025763205223781
Heart	Arteria	c5.bp	GO_INTERLEUKIN_8_SECRETION	http://www.gsea-msigdb.org/gsea/msigdb/cards/GO_INTERLEUKIN_8_SECRETION	31	-0.516762962419692	-0.0987116979533351	0.00129178364571915	0.0202746568062765
iPSC-CVPC	Heart	c5.bp	GO_EOSINOPHIL_MIGRATION	http://www.gsea-msigdb.org/gsea/msigdb/cards/GO_EOSINOPHIL_MIGRATION	25	-0.703792650878594	0.238299296651532	0.00119755326110605	0.0191264864652751
iPSC-CVPC	Arteria	c5.bp	GO_EOSINOPHIL_MIGRATION	http://www.gsea-msigdb.org/gsea/msigdb/cards/GO_EOSINOPHIL_MIGRATION	25	-1.25228224311247	0.119505753237789	1.15227280144294e-05	0.000380140532490512
iPSC-CVPC	Heart	c5.bp	GO_VIRAL_TRANSLATIONAL_TERMINATION_REINITIATION	http://www.gsea-msigdb.org/gsea/msigdb/cards/GO_VIRAL_TRANSLATIONAL_TERMINATION_REINITIATION	5	1.60867175971723	0.237177684653134	0.00327095395750143	0.0424345163856711
iPSC-CVPC	Arteria	c5.bp	GO_CARDIAC_MUSCLE_CELL_ACTION_POTENTIAL_INVOLVED_IN_CONTRACTION	http://www.gsea-msigdb.org/gsea/msigdb/cards/GO_CARDIAC_MUSCLE_CELL_ACTION_POTENTIAL_INVOLVED_IN_CONTRACTION	56	0.785169870588116	0.116756149537036	0.000199172878956631	0.00441114685050092
Heart	Arteria	c5.bp	GO_CARDIAC_MUSCLE_CELL_ACTION_POTENTIAL_INVOLVED_IN_CONTRACTION	http://www.gsea-msigdb.org/gsea/msigdb/cards/GO_CARDIAC_MUSCLE_CELL_ACTION_POTENTIAL_INVOLVED_IN_CONTRACTION	56	0.926039295693117	-0.10169361302905	8.87449696754534e-10	7.54994981804858e-08
Heart	Arteria	c5.bp	GO_MEMBRANE_REPOLARIZATION_DURING_ACTION_POTENTIAL	http://www.gsea-msigdb.org/gsea/msigdb/cards/GO_MEMBRANE_REPOLARIZATION_DURING_ACTION_POTENTIAL	31	0.70139070205668	-0.100206878708044	0.00143364626333084	0.0220332452388676
Heart	Arteria	c5.bp	GO_ATRIAL_CARDIAC_MUSCLE_CELL_TO_AV_NODE_CELL_SIGNALING	http://www.gsea-msigdb.org/gsea/msigdb/cards/GO_ATRIAL_CARDIAC_MUSCLE_CELL_TO_AV_NODE_CELL_SIGNALING	20	0.813553753689001	-0.100030572051064	0.00159668861446716	0.0240324050768345
iPSC-CVPC	Heart	c5.bp	GO_CARDIAC_MUSCLE_CELL_CARDIAC_MUSCLE_CELL_ADHESION	http://www.gsea-msigdb.org/gsea/msigdb/cards/GO_CARDIAC_MUSCLE_CELL_CARDIAC_MUSCLE_CELL_ADHESION	7	0.991445807819391	0.237255070776609	5.90019144978606e-05	0.00156998926427902
iPSC-CVPC	Arteria	c5.bp	GO_CARDIAC_MUSCLE_CELL_CARDIAC_MUSCLE_CELL_ADHESION	http://www.gsea-msigdb.org/gsea/msigdb/cards/GO_CARDIAC_MUSCLE_CELL_CARDIAC_MUSCLE_CELL_ADHESION	7	2.14067881429879	0.117667795454733	1.3960722458726e-06	5.84306724307263e-05
Heart	Arteria	c5.bp	GO_CARDIAC_MUSCLE_CELL_CARDIAC_MUSCLE_CELL_ADHESION	http://www.gsea-msigdb.org/gsea/msigdb/cards/GO_CARDIAC_MUSCLE_CELL_CARDIAC_MUSCLE_CELL_ADHESION	7	1.3612957689506	-0.099725694513719	1.91006569222119e-07	9.85569565139097e-06
iPSC-CVPC	Arteria	c5.bp	GO_MEMBRANE_DEPOLARIZATION_DURING_SA_NODE_CELL_ACTION_POTENTIAL	http://www.gsea-msigdb.org/gsea/msigdb/cards/GO_MEMBRANE_DEPOLARIZATION_DURING_SA_NODE_CELL_ACTION_POTENTIAL	5	1.53898070271172	0.11801380843274	0.00131870422110575	0.0206199929927437
Heart	Arteria	c5.bp	GO_MEMBRANE_DEPOLARIZATION_DURING_SA_NODE_CELL_ACTION_POTENTIAL	http://www.gsea-msigdb.org/gsea/msigdb/cards/GO_MEMBRANE_DEPOLARIZATION_DURING_SA_NODE_CELL_ACTION_POTENTIAL	5	1.57314120458914	-0.0996343262702064	0.000709761982148513	0.012593827295319
Heart	Arteria	c5.bp	GO_CELL_COMMUNICATION_BY_ELECTRICAL_COUPLING_INVOLVED_IN_CARDIAC_CONDUCTION	http://www.gsea-msigdb.org/gsea/msigdb/cards/GO_CELL_COMMUNICATION_BY_ELECTRICAL_COUPLING_INVOLVED_IN_CARDIAC_CONDUCTION	24	0.638955329121263	-0.100093959736508	0.00274304330543611	0.036926245265148
Heart	Arteria	c5.bp	GO_AV_NODE_CELL_TO_BUNDLE_OF_HIS_CELL_COMMUNICATION	http://www.gsea-msigdb.org/gsea/msigdb/cards/GO_AV_NODE_CELL_TO_BUNDLE_OF_HIS_CELL_COMMUNICATION	12	1.01440830699391	-0.0997705451132787	0.00129196745973694	0.0202746568062765
Heart	Arteria	c5.bp	GO_SA_NODE_CELL_TO_ATRIAL_CARDIAC_MUSCLE_CELL_COMMUNICATION	http://www.gsea-msigdb.org/gsea/msigdb/cards/GO_SA_NODE_CELL_TO_ATRIAL_CARDIAC_MUSCLE_CELL_COMMUNICATION	10	1.04229005907366	-0.0997842240379119	0.00314028489310801	0.041076301219398
iPSC-CVPC	Arteria	c5.bp	GO_FOAM_CELL_DIFFERENTIATION	http://www.gsea-msigdb.org/gsea/msigdb/cards/GO_FOAM_CELL_DIFFERENTIATION	36	-0.55272696104048	0.119383899697109	0.00358028700189068	0.0455557650044995
iPSC-CVPC	Arteria	c5.bp	GO_NEGATIVE_REGULATION_OF_INCLUSION_BODY_ASSEMBLY	http://www.gsea-msigdb.org/gsea/msigdb/cards/GO_NEGATIVE_REGULATION_OF_INCLUSION_BODY_ASSEMBLY	11	-0.85007781188079	0.118837325612475	0.00122949476470053	0.0195084295537652
iPSC-CVPC	Arteria	c5.bp	GO_ESTABLISHMENT_OF_PROTEIN_LOCALIZATION_TO_MITOCHONDRIAL_MEMBRANE	http://www.gsea-msigdb.org/gsea/msigdb/cards/GO_ESTABLISHMENT_OF_PROTEIN_LOCALIZATION_TO_MITOCHONDRIAL_MEMBRANE	17	1.40584572084046	0.117288037523851	1.04161746536733e-08	7.19159922182451e-07
Heart	Arteria	c5.bp	GO_ESTABLISHMENT_OF_PROTEIN_LOCALIZATION_TO_MITOCHONDRIAL_MEMBRANE	http://www.gsea-msigdb.org/gsea/msigdb/cards/GO_ESTABLISHMENT_OF_PROTEIN_LOCALIZATION_TO_MITOCHONDRIAL_MEMBRANE	17	1.10019984886955	-0.100224888859678	8.391248353518e-09	5.90538152709116e-07
iPSC-CVPC	Arteria	c5.bp	GO_REGULATION_OF_SPHINGOLIPID_BIOSYNTHETIC_PROCESS	http://www.gsea-msigdb.org/gsea/msigdb/cards/GO_REGULATION_OF_SPHINGOLIPID_BIOSYNTHETIC_PROCESS	18	-0.850161728450336	0.119170258108752	0.00119121888240738	0.0190587179059556
iPSC-CVPC	Heart	c5.bp	GO_CHEMOKINE_SECRETION	http://www.gsea-msigdb.org/gsea/msigdb/cards/GO_CHEMOKINE_SECRETION	23	-0.782420502470344	0.238364897038117	0.000834614078991863	0.0143787518632367
iPSC-CVPC	Arteria	c5.bp	GO_CHEMOKINE_SECRETION	http://www.gsea-msigdb.org/gsea/msigdb/cards/GO_CHEMOKINE_SECRETION	23	-1.11789568596379	0.119393632533454	0.000240185208163075	0.00516111504331318
iPSC-CVPC	Heart	c5.bp	GO_POSITIVE_REGULATION_OF_CHEMOKINE_SECRETION	http://www.gsea-msigdb.org/gsea/msigdb/cards/GO_POSITIVE_REGULATION_OF_CHEMOKINE_SECRETION	16	-1.10186926679184	0.238434082302457	2.63712446511412e-05	0.000785738077756459
iPSC-CVPC	Arteria	c5.bp	GO_POSITIVE_REGULATION_OF_CHEMOKINE_SECRETION	http://www.gsea-msigdb.org/gsea/msigdb/cards/GO_POSITIVE_REGULATION_OF_CHEMOKINE_SECRETION	16	-1.4415240924972	0.119433817514855	8.45848677532041e-06	0.000288447059074759
iPSC-CVPC	Heart	c5.bp	GO_CYTOSKELETAL_ANCHORING_AT_NUCLEAR_MEMBRANE	http://www.gsea-msigdb.org/gsea/msigdb/cards/GO_CYTOSKELETAL_ANCHORING_AT_NUCLEAR_MEMBRANE	9	-0.880087427273313	0.237897704576552	0.00258511512547257	0.0351376134755927
iPSC-CVPC	Arteria	c5.bp	GO_CYTOSKELETAL_ANCHORING_AT_NUCLEAR_MEMBRANE	http://www.gsea-msigdb.org/gsea/msigdb/cards/GO_CYTOSKELETAL_ANCHORING_AT_NUCLEAR_MEMBRANE	9	-1.55935471352564	0.118938286708278	0.00207054580593548	0.0296002792480294
iPSC-CVPC	Arteria	c5.bp	GO_ACTIN_FILAMENT_REORGANIZATION	http://www.gsea-msigdb.org/gsea/msigdb/cards/GO_ACTIN_FILAMENT_REORGANIZATION	9	-1.07266343216829	0.118829616742586	0.000853582910241966	0.0146088911743736
Heart	Arteria	c5.bp	GO_INFLAMMATORY_RESPONSE_TO_WOUNDING	http://www.gsea-msigdb.org/gsea/msigdb/cards/GO_INFLAMMATORY_RESPONSE_TO_WOUNDING	13	-0.688511628614209	-0.0989350842215513	0.00252308011392417	0.0344614552315656
iPSC-CVPC	Arteria	c5.bp	GO_SCARNA_LOCALIZATION_TO_CAJAL_BODY	http://www.gsea-msigdb.org/gsea/msigdb/cards/GO_SCARNA_LOCALIZATION_TO_CAJAL_BODY	5	1.70333680934171	0.117973501363231	0.00058336923597153	0.0107324924616322
iPSC-CVPC	Heart	c5.bp	GO_TELOMERASE_RNA_LOCALIZATION	http://www.gsea-msigdb.org/gsea/msigdb/cards/GO_TELOMERASE_RNA_LOCALIZATION	19	1.17676571502551	0.236638040881575	7.41260520018544e-08	4.20907813504922e-06
iPSC-CVPC	Arteria	c5.bp	GO_TELOMERASE_RNA_LOCALIZATION	http://www.gsea-msigdb.org/gsea/msigdb/cards/GO_TELOMERASE_RNA_LOCALIZATION	19	1.43920518277327	0.117130437389201	1.11979758079293e-06	4.78285423655721e-05
iPSC-CVPC	Heart	c5.bp	GO_NCRNA_EXPORT_FROM_NUCLEUS	http://www.gsea-msigdb.org/gsea/msigdb/cards/GO_NCRNA_EXPORT_FROM_NUCLEUS	38	1.29404055541936	0.235593559292404	8.02100439723031e-12	9.5556112679357e-10
iPSC-CVPC	Arteria	c5.bp	GO_NCRNA_EXPORT_FROM_NUCLEUS	http://www.gsea-msigdb.org/gsea/msigdb/cards/GO_NCRNA_EXPORT_FROM_NUCLEUS	38	1.18352628758675	0.116426113047728	1.08852262767343e-08	7.50833455639001e-07
iPSC-CVPC	Heart	c5.bp	GO_DUCTUS_ARTERIOSUS_CLOSURE	http://www.gsea-msigdb.org/gsea/msigdb/cards/GO_DUCTUS_ARTERIOSUS_CLOSURE	5	1.50716533593342	0.237264864984205	0.000201427386813217	0.00444891528178275
Heart	Arteria	c5.bp	GO_RUFFLE_ASSEMBLY	http://www.gsea-msigdb.org/gsea/msigdb/cards/GO_RUFFLE_ASSEMBLY	41	-0.548564569059466	-0.0983853345295879	0.00287814920163757	0.0383695337616006
iPSC-CVPC	Heart	c5.bp	GO_RESPONSE_TO_ANTINEOPLASTIC_AGENT	http://www.gsea-msigdb.org/gsea/msigdb/cards/GO_RESPONSE_TO_ANTINEOPLASTIC_AGENT	98	0.634922971286333	0.235830926181911	0.00242460243412188	0.0333872726531622
iPSC-CVPC	Arteria	c5.bp	GO_MITOCHONDRIAL_OUTER_MEMBRANE_PERMEABILIZATION	http://www.gsea-msigdb.org/gsea/msigdb/cards/GO_MITOCHONDRIAL_OUTER_MEMBRANE_PERMEABILIZATION	55	0.692599269326287	0.116865912908848	0.0010661530896342	0.0174639756486496
Heart	Arteria	c5.bp	GO_NEUTROPHIL_CLEARANCE	http://www.gsea-msigdb.org/gsea/msigdb/cards/GO_NEUTROPHIL_CLEARANCE	5	-1.09933912384054	-0.0989789210493829	0.00085068130076658	0.0145729142287572
iPSC-CVPC	Heart	c5.bp	GO_CALCIUM_ION_TRANSMEMBRANE_IMPORT_INTO_CYTOSOL	http://www.gsea-msigdb.org/gsea/msigdb/cards/GO_CALCIUM_ION_TRANSMEMBRANE_IMPORT_INTO_CYTOSOL	147	-0.112828313243488	0.239605081857199	0.000440434825766507	0.00850640071836033
iPSC-CVPC	Heart	c5.bp	GO_CALCITONIN_FAMILY_RECEPTOR_SIGNALING_PATHWAY	http://www.gsea-msigdb.org/gsea/msigdb/cards/GO_CALCITONIN_FAMILY_RECEPTOR_SIGNALING_PATHWAY	7	-1.45381231799085	0.237928735290202	8.30428014371244e-06	0.000284252000468512
iPSC-CVPC	Arteria	c5.bp	GO_CALCITONIN_FAMILY_RECEPTOR_SIGNALING_PATHWAY	http://www.gsea-msigdb.org/gsea/msigdb/cards/GO_CALCITONIN_FAMILY_RECEPTOR_SIGNALING_PATHWAY	7	-1.61526077530299	0.118787361865646	0.00151764474820848	0.0230424741664165
Heart	Arteria	c5.bp	GO_CONNECTIVE_TISSUE_REPLACEMENT	http://www.gsea-msigdb.org/gsea/msigdb/cards/GO_CONNECTIVE_TISSUE_REPLACEMENT	20	-0.93381177671896	-0.0988966614550047	0.000887944919677287	0.0150486230006395
iPSC-CVPC	Heart	c5.bp	GO_CILIARY_BASAL_BODY_PLASMA_MEMBRANE_DOCKING	http://www.gsea-msigdb.org/gsea/msigdb/cards/GO_CILIARY_BASAL_BODY_PLASMA_MEMBRANE_DOCKING	95	0.760021744422838	0.235068476095503	7.7258012046886e-06	0.000267464596406762
iPSC-CVPC	Arteria	c5.bp	GO_CILIARY_BASAL_BODY_PLASMA_MEMBRANE_DOCKING	http://www.gsea-msigdb.org/gsea/msigdb/cards/GO_CILIARY_BASAL_BODY_PLASMA_MEMBRANE_DOCKING	95	0.625852881071001	0.115987013801287	5.38771495547505e-05	0.00145665938744385
iPSC-CVPC	Heart	c5.bp	GO_DETECTION_OF_EXTERNAL_BIOTIC_STIMULUS	http://www.gsea-msigdb.org/gsea/msigdb/cards/GO_DETECTION_OF_EXTERNAL_BIOTIC_STIMULUS	19	-0.830218061013217	0.238299895201781	0.000387304926067276	0.00762327205255752
iPSC-CVPC	Arteria	c5.bp	GO_DETECTION_OF_EXTERNAL_BIOTIC_STIMULUS	http://www.gsea-msigdb.org/gsea/msigdb/cards/GO_DETECTION_OF_EXTERNAL_BIOTIC_STIMULUS	19	-1.18459770118744	0.119321297249881	0.000307072806772124	0.00629644866712167
iPSC-CVPC	Heart	c5.bp	GO_CATION_TRANSMEMBRANE_TRANSPORT	http://www.gsea-msigdb.org/gsea/msigdb/cards/GO_CATION_TRANSMEMBRANE_TRANSPORT	879	0.101559566453806	0.242018442527276	0.00156010699390187	0.0235498635234766
Heart	Arteria	c5.bp	GO_CATION_TRANSMEMBRANE_TRANSPORT	http://www.gsea-msigdb.org/gsea/msigdb/cards/GO_CATION_TRANSMEMBRANE_TRANSPORT	879	0.140891902359281	-0.107179808608186	6.7229665464768e-09	4.82445637733343e-07
Heart	Arteria	c5.bp	GO_POSITIVE_REGULATION_OF_THE_FORCE_OF_HEART_CONTRACTION	http://www.gsea-msigdb.org/gsea/msigdb/cards/GO_POSITIVE_REGULATION_OF_THE_FORCE_OF_HEART_CONTRACTION	5	1.42884525810317	-0.0995239746435055	0.00257299329479146	0.0350120134621035
Heart	Arteria	c5.bp	GO_IMPORT_ACROSS_PLASMA_MEMBRANE	http://www.gsea-msigdb.org/gsea/msigdb/cards/GO_IMPORT_ACROSS_PLASMA_MEMBRANE	120	0.317338802733514	-0.101008934000386	0.000163876997440988	0.00373845682303661
iPSC-CVPC	Heart	c5.bp	GO_MRNA_CLEAVAGE_INVOLVED_IN_MRNA_PROCESSING	http://www.gsea-msigdb.org/gsea/msigdb/cards/GO_MRNA_CLEAVAGE_INVOLVED_IN_MRNA_PROCESSING	13	1.28654410303029	0.236896298722846	7.38270286135471e-05	0.00190267049458646
Heart	Arteria	c5.bp	GO_MEMBRANE_REPOLARIZATION_DURING_VENTRICULAR_CARDIAC_MUSCLE_CELL_ACTION_POTENTIAL	http://www.gsea-msigdb.org/gsea/msigdb/cards/GO_MEMBRANE_REPOLARIZATION_DURING_VENTRICULAR_CARDIAC_MUSCLE_CELL_ACTION_POTENTIAL	19	0.888335683209238	-0.0999026270935252	0.00239904419274079	0.0331272562591928
iPSC-CVPC	Arteria	c5.bp	GO_PRESYNAPSE_ORGANIZATION	http://www.gsea-msigdb.org/gsea/msigdb/cards/GO_PRESYNAPSE_ORGANIZATION	48	0.678086981989835	0.117289723766467	0.00391597298342107	0.0487515621946842
iPSC-CVPC	Heart	c5.bp	GO_POSTSYNAPSE_ORGANIZATION	http://www.gsea-msigdb.org/gsea/msigdb/cards/GO_POSTSYNAPSE_ORGANIZATION	168	0.543388273208997	0.235262652677265	0.000453903786153804	0.00872263340661247
iPSC-CVPC	Arteria	c5.bp	GO_POSTSYNAPSE_ORGANIZATION	http://www.gsea-msigdb.org/gsea/msigdb/cards/GO_POSTSYNAPSE_ORGANIZATION	168	0.565202632604085	0.115073366804103	3.44274857702806e-05	0.000985501986660929
iPSC-CVPC	Heart	c5.bp	GO_REGULATION_OF_PRESYNAPSE_ORGANIZATION	http://www.gsea-msigdb.org/gsea/msigdb/cards/GO_REGULATION_OF_PRESYNAPSE_ORGANIZATION	33	0.918815935330353	0.236677709894119	0.00139215603392757	0.0215187087374976
iPSC-CVPC	Arteria	c5.bp	GO_REGULATION_OF_PRESYNAPSE_ORGANIZATION	http://www.gsea-msigdb.org/gsea/msigdb/cards/GO_REGULATION_OF_PRESYNAPSE_ORGANIZATION	33	0.818450772742529	0.117502904581781	0.00176097183886575	0.0259375143030026
iPSC-CVPC	Arteria	c5.bp	GO_REGULATION_OF_POSTSYNAPSE_ORGANIZATION	http://www.gsea-msigdb.org/gsea/msigdb/cards/GO_REGULATION_OF_POSTSYNAPSE_ORGANIZATION	102	0.604719022250429	0.116206261037173	0.000995390434375679	0.016508853771587
iPSC-CVPC	Arteria	c5.bp	GO_REGULATION_OF_TRANS_SYNAPTIC_SIGNALING	http://www.gsea-msigdb.org/gsea/msigdb/cards/GO_REGULATION_OF_TRANS_SYNAPTIC_SIGNALING	444	0.342450027757477	0.114369423534181	0.000723899571361418	0.0127948591147611
iPSC-CVPC	Heart	c5.bp	GO_TRANS_SYNAPTIC_SIGNALING_BY_TRANS_SYNAPTIC_COMPLEX	http://www.gsea-msigdb.org/gsea/msigdb/cards/GO_TRANS_SYNAPTIC_SIGNALING_BY_TRANS_SYNAPTIC_COMPLEX	8	1.44207655888554	0.237100336387447	0.00123630597652221	0.0195824098288634
iPSC-CVPC	Arteria	c5.bp	GO_TRANS_SYNAPTIC_SIGNALING_BY_TRANS_SYNAPTIC_COMPLEX	http://www.gsea-msigdb.org/gsea/msigdb/cards/GO_TRANS_SYNAPTIC_SIGNALING_BY_TRANS_SYNAPTIC_COMPLEX	8	1.47936335818873	0.117894873262678	8.28694749565116e-05	0.00210520228209209
Heart	Arteria	c5.bp	GO_INORGANIC_ION_IMPORT_ACROSS_PLASMA_MEMBRANE	http://www.gsea-msigdb.org/gsea/msigdb/cards/GO_INORGANIC_ION_IMPORT_ACROSS_PLASMA_MEMBRANE	88	0.549756836077664	-0.101075231594125	3.03117342495957e-06	0.00011656108820695
Heart	Arteria	c5.bp	GO_CARDIAC_MUSCLE_CELL_MEMBRANE_REPOLARIZATION	http://www.gsea-msigdb.org/gsea/msigdb/cards/GO_CARDIAC_MUSCLE_CELL_MEMBRANE_REPOLARIZATION	41	0.865839799222389	-0.100883354501759	2.47491874961694e-06	9.7960831224659e-05
Heart	Arteria	c5.bp	GO_VENTRICULAR_CARDIAC_MUSCLE_CELL_MEMBRANE_REPOLARIZATION	http://www.gsea-msigdb.org/gsea/msigdb/cards/GO_VENTRICULAR_CARDIAC_MUSCLE_CELL_MEMBRANE_REPOLARIZATION	30	0.843496947726502	-0.100381302124273	8.35169675842354e-05	0.00212017360362083
iPSC-CVPC	Arteria	c5.bp	GO_NEURON_PROJECTION_ORGANIZATION	http://www.gsea-msigdb.org/gsea/msigdb/cards/GO_NEURON_PROJECTION_ORGANIZATION	89	0.537502231316873	0.116628600246672	0.00355829382730299	0.0453678151405547
Heart	Arteria	c5.bp	GO_REGULATION_OF_ACTIN_FILAMENT_ORGANIZATION	http://www.gsea-msigdb.org/gsea/msigdb/cards/GO_REGULATION_OF_ACTIN_FILAMENT_ORGANIZATION	259	-0.34792887418388	-0.0962499046891478	7.71027800304671e-05	0.00197591795755407
Heart	Arteria	c5.bp	GO_CELLULAR_DETOXIFICATION_OF_ALDEHYDE	http://www.gsea-msigdb.org/gsea/msigdb/cards/GO_CELLULAR_DETOXIFICATION_OF_ALDEHYDE	7	-1.05840857740284	-0.0989889589507067	0.00126203784033563	0.0198949009515742
iPSC-CVPC	Arteria	c5.bp	GO_CELLULAR_RESPONSE_TO_OXIDISED_LOW_DENSITY_LIPOPROTEIN_PARTICLE_STIMULUS	http://www.gsea-msigdb.org/gsea/msigdb/cards/GO_CELLULAR_RESPONSE_TO_OXIDISED_LOW_DENSITY_LIPOPROTEIN_PARTICLE_STIMULUS	11	-1.28448036062503	0.118981591105077	0.00208354019060133	0.0297510442139742
iPSC-CVPC	Arteria	c5.bp	GO_MITOCHONDRIAL_GENE_EXPRESSION	http://www.gsea-msigdb.org/gsea/msigdb/cards/GO_MITOCHONDRIAL_GENE_EXPRESSION	165	1.12159309070961	0.110228837953626	4.16345880653862e-34	5.0592269687654e-31
Heart	Arteria	c5.bp	GO_MITOCHONDRIAL_GENE_EXPRESSION	http://www.gsea-msigdb.org/gsea/msigdb/cards/GO_MITOCHONDRIAL_GENE_EXPRESSION	165	0.969904032840192	-0.107891798870919	3.21231406139889e-46	1.37768591707372e-42
Heart	Arteria	c5.bp	GO_EXPORT_ACROSS_PLASMA_MEMBRANE	http://www.gsea-msigdb.org/gsea/msigdb/cards/GO_EXPORT_ACROSS_PLASMA_MEMBRANE	52	0.457660243782393	-0.100318643331466	0.00101553517013506	0.0167742758766146
iPSC-CVPC	Heart	c5.bp	GO_NEUROINFLAMMATORY_RESPONSE	http://www.gsea-msigdb.org/gsea/msigdb/cards/GO_NEUROINFLAMMATORY_RESPONSE	76	-0.605083103816405	0.239709508260027	1.10723395978704e-06	4.73751882477189e-05
iPSC-CVPC	Arteria	c5.bp	GO_NEUROINFLAMMATORY_RESPONSE	http://www.gsea-msigdb.org/gsea/msigdb/cards/GO_NEUROINFLAMMATORY_RESPONSE	76	-0.98938348173623	0.12124866049028	7.02078905527522e-08	4.01582834247459e-06
Heart	Arteria	c5.bp	GO_NEUROINFLAMMATORY_RESPONSE	http://www.gsea-msigdb.org/gsea/msigdb/cards/GO_NEUROINFLAMMATORY_RESPONSE	76	-0.423053687727139	-0.0983803880297189	0.000674101241227111	0.012063830976099
iPSC-CVPC	Heart	c5.bp	GO_REGULATION_OF_NEUROINFLAMMATORY_RESPONSE	http://www.gsea-msigdb.org/gsea/msigdb/cards/GO_REGULATION_OF_NEUROINFLAMMATORY_RESPONSE	42	-0.819711003237547	0.238759637566124	9.9333102817844e-06	0.000333284730480727
iPSC-CVPC	Arteria	c5.bp	GO_REGULATION_OF_NEUROINFLAMMATORY_RESPONSE	http://www.gsea-msigdb.org/gsea/msigdb/cards/GO_REGULATION_OF_NEUROINFLAMMATORY_RESPONSE	42	-1.29775952639574	0.120030765303833	4.32233328116351e-07	2.07326971839704e-05
Heart	Arteria	c5.bp	GO_REGULATION_OF_NEUROINFLAMMATORY_RESPONSE	http://www.gsea-msigdb.org/gsea/msigdb/cards/GO_REGULATION_OF_NEUROINFLAMMATORY_RESPONSE	42	-0.509125089314778	-0.0987412212592895	0.000471811704963533	0.00901922380628898
iPSC-CVPC	Heart	c5.bp	GO_POSITIVE_REGULATION_OF_NEUROINFLAMMATORY_RESPONSE	http://www.gsea-msigdb.org/gsea/msigdb/cards/GO_POSITIVE_REGULATION_OF_NEUROINFLAMMATORY_RESPONSE	18	-0.994235589183621	0.23805779600713	0.000628671519233417	0.0114157507886853
iPSC-CVPC	Arteria	c5.bp	GO_POSITIVE_REGULATION_OF_NEUROINFLAMMATORY_RESPONSE	http://www.gsea-msigdb.org/gsea/msigdb/cards/GO_POSITIVE_REGULATION_OF_NEUROINFLAMMATORY_RESPONSE	18	-1.60317393978551	0.119122301574683	0.000112779495760763	0.00273612560348915
Heart	Arteria	c5.bp	GO_POSITIVE_REGULATION_OF_NEUROINFLAMMATORY_RESPONSE	http://www.gsea-msigdb.org/gsea/msigdb/cards/GO_POSITIVE_REGULATION_OF_NEUROINFLAMMATORY_RESPONSE	18	-0.602837423071236	-0.0990018348295909	0.00122107113227348	0.0194043319927914
iPSC-CVPC	Arteria	c5.bp	GO_NEGATIVE_REGULATION_OF_NEUROINFLAMMATORY_RESPONSE	http://www.gsea-msigdb.org/gsea/msigdb/cards/GO_NEGATIVE_REGULATION_OF_NEUROINFLAMMATORY_RESPONSE	19	-1.34607356782867	0.119080663568589	0.00377843401047068	0.0474858251137898
iPSC-CVPC	Heart	c5.bp	GO_CELL_CELL_SIGNALING_BY_WNT	http://www.gsea-msigdb.org/gsea/msigdb/cards/GO_CELL_CELL_SIGNALING_BY_WNT	521	0.527994936757544	0.230765696828296	6.29674107703889e-08	3.64356424750657e-06
iPSC-CVPC	Arteria	c5.bp	GO_CELL_CELL_SIGNALING_BY_WNT	http://www.gsea-msigdb.org/gsea/msigdb/cards/GO_CELL_CELL_SIGNALING_BY_WNT	521	0.47172889298174	0.110153033235812	1.62167893826046e-08	1.07096910968869e-06
Heart	Arteria	c5.bp	GO_NEGATIVE_REGULATION_OF_INTERLEUKIN_6_SECRETION	http://www.gsea-msigdb.org/gsea/msigdb/cards/GO_NEGATIVE_REGULATION_OF_INTERLEUKIN_6_SECRETION	20	-0.773395633671663	-0.0989265294972025	0.00233027112344774	0.0324604007144538
iPSC-CVPC	Heart	c5.bp	GO_REGULATION_OF_DNA_DIRECTED_DNA_POLYMERASE_ACTIVITY	http://www.gsea-msigdb.org/gsea/msigdb/cards/GO_REGULATION_OF_DNA_DIRECTED_DNA_POLYMERASE_ACTIVITY	7	1.57727466539318	0.237053913021139	0.00022762437752551	0.00493287708248237
iPSC-CVPC	Arteria	c5.bp	GO_REGULATION_OF_DNA_DIRECTED_DNA_POLYMERASE_ACTIVITY	http://www.gsea-msigdb.org/gsea/msigdb/cards/GO_REGULATION_OF_DNA_DIRECTED_DNA_POLYMERASE_ACTIVITY	7	1.37491781799916	0.117930737031015	0.00165723490280765	0.0247394225079449
Heart	Arteria	c5.bp	GO_REGULATION_OF_RELAXATION_OF_MUSCLE	http://www.gsea-msigdb.org/gsea/msigdb/cards/GO_REGULATION_OF_RELAXATION_OF_MUSCLE	11	1.28177519649368	-0.0996983893039084	0.00392080690971655	0.0487985850086247
iPSC-CVPC	Arteria	c5.bp	GO_REGULATION_OF_FLAGELLATED_SPERM_MOTILITY	http://www.gsea-msigdb.org/gsea/msigdb/cards/GO_REGULATION_OF_FLAGELLATED_SPERM_MOTILITY	17	-1.06820200149726	0.118711416189202	0.00270575377879288	0.0365389520759419
Heart	Arteria	c5.bp	GO_PYRUVATE_TRANSMEMBRANE_TRANSPORT	http://www.gsea-msigdb.org/gsea/msigdb/cards/GO_PYRUVATE_TRANSMEMBRANE_TRANSPORT	5	1.52796395052985	-0.0995434201665673	0.000857407299973393	0.0146605789947843
iPSC-CVPC	Arteria	c5.bp	GO_CHANGES_TO_DNA_METHYLATION_INVOLVED_IN_EMBRYO_DEVELOPMENT	http://www.gsea-msigdb.org/gsea/msigdb/cards/GO_CHANGES_TO_DNA_METHYLATION_INVOLVED_IN_EMBRYO_DEVELOPMENT	8	1.04874966502214	0.118088386317268	0.000930190094585439	0.0156157562989016
iPSC-CVPC	Arteria	c5.bp	GO_REGULATION_OF_POSTSYNAPTIC_MEMBRANE_ORGANIZATION	http://www.gsea-msigdb.org/gsea/msigdb/cards/GO_REGULATION_OF_POSTSYNAPTIC_MEMBRANE_ORGANIZATION	13	1.56502160129394	0.117581453842902	4.59074270089958e-06	0.000169214590283057
iPSC-CVPC	Heart	c5.bp	GO_NEGATIVE_REGULATION_OF_HIGH_VOLTAGE_GATED_CALCIUM_CHANNEL_ACTIVITY	http://www.gsea-msigdb.org/gsea/msigdb/cards/GO_NEGATIVE_REGULATION_OF_HIGH_VOLTAGE_GATED_CALCIUM_CHANNEL_ACTIVITY	5	-0.964157381370233	0.237749699496403	0.000870036225330737	0.0148019695636255
Heart	Arteria	c5.bp	GO_REGULATION_OF_RELAXATION_OF_CARDIAC_MUSCLE	http://www.gsea-msigdb.org/gsea/msigdb/cards/GO_REGULATION_OF_RELAXATION_OF_CARDIAC_MUSCLE	6	1.50938007062542	-0.0996186893431013	0.000159866703627956	0.0036633023201951
iPSC-CVPC	Arteria	c5.bp	GO_RESPONSE_TO_L_GLUTAMATE	http://www.gsea-msigdb.org/gsea/msigdb/cards/GO_RESPONSE_TO_L_GLUTAMATE	11	1.1364153968933	0.117812769133277	0.00366453210947031	0.0463849603419047
iPSC-CVPC	Heart	c5.bp	GO_NEGATIVE_REGULATION_OF_METAPHASE_ANAPHASE_TRANSITION_OF_CELL_CYCLE	http://www.gsea-msigdb.org/gsea/msigdb/cards/GO_NEGATIVE_REGULATION_OF_METAPHASE_ANAPHASE_TRANSITION_OF_CELL_CYCLE	37	1.1144500923239	0.236006299257066	2.82603667065438e-05	0.000833509335035356
iPSC-CVPC	Arteria	c5.bp	GO_NEGATIVE_REGULATION_OF_METAPHASE_ANAPHASE_TRANSITION_OF_CELL_CYCLE	http://www.gsea-msigdb.org/gsea/msigdb/cards/GO_NEGATIVE_REGULATION_OF_METAPHASE_ANAPHASE_TRANSITION_OF_CELL_CYCLE	37	1.01008142426681	0.116829137439382	0.000127492973460027	0.00303870062177089
iPSC-CVPC	Arteria	c5.bp	GO_NEGATIVE_REGULATION_OF_RNA_CATABOLIC_PROCESS	http://www.gsea-msigdb.org/gsea/msigdb/cards/GO_NEGATIVE_REGULATION_OF_RNA_CATABOLIC_PROCESS	63	0.699443489873892	0.11690535895471	0.0021533136301448	0.0305856114280591
iPSC-CVPC	Heart	c5.bp	GO_POSITIVE_REGULATION_OF_STEM_CELL_POPULATION_MAINTENANCE	http://www.gsea-msigdb.org/gsea/msigdb/cards/GO_POSITIVE_REGULATION_OF_STEM_CELL_POPULATION_MAINTENANCE	9	1.57427645531185	0.237054942525238	0.00372232138003935	0.0469604684913707
iPSC-CVPC	Arteria	c5.bp	GO_REGULATION_OF_NEUTROPHIL_ACTIVATION	http://www.gsea-msigdb.org/gsea/msigdb/cards/GO_REGULATION_OF_NEUTROPHIL_ACTIVATION	11	-1.46104818096082	0.119214599147819	0.000197182146745487	0.00437503138681276
Heart	Arteria	c5.bp	GO_REGULATION_OF_NEUTROPHIL_ACTIVATION	http://www.gsea-msigdb.org/gsea/msigdb/cards/GO_REGULATION_OF_NEUTROPHIL_ACTIVATION	11	-0.628197989637208	-0.098938708668826	0.00155902695061956	0.0235433090187907
Heart	Arteria	c5.bp	GO_PROTON_TRANSMEMBRANE_TRANSPORT	http://www.gsea-msigdb.org/gsea/msigdb/cards/GO_PROTON_TRANSMEMBRANE_TRANSPORT	159	0.434179915012317	-0.102566850250695	3.31892830136978e-08	2.03003140540746e-06
iPSC-CVPC	Heart	c5.bp	GO_NEGATIVE_REGULATION_OF_RNA_BIOSYNTHETIC_PROCESS	http://www.gsea-msigdb.org/gsea/msigdb/cards/GO_NEGATIVE_REGULATION_OF_RNA_BIOSYNTHETIC_PROCESS	1280	0.499121885922232	0.223198915862475	2.83658720697469e-12	3.63467024030435e-10
iPSC-CVPC	Arteria	c5.bp	GO_NEGATIVE_REGULATION_OF_RNA_BIOSYNTHETIC_PROCESS	http://www.gsea-msigdb.org/gsea/msigdb/cards/GO_NEGATIVE_REGULATION_OF_RNA_BIOSYNTHETIC_PROCESS	1280	0.294611967076947	0.108717919248661	1.24187027371514e-05	0.000406754356632061
Heart	Arteria	c5.bp	GO_NEGATIVE_REGULATION_OF_RNA_BIOSYNTHETIC_PROCESS	http://www.gsea-msigdb.org/gsea/msigdb/cards/GO_NEGATIVE_REGULATION_OF_RNA_BIOSYNTHETIC_PROCESS	1280	-0.201248233182616	-0.0936414950745701	0.000124697900975304	0.00298182986625399
iPSC-CVPC	Heart	c5.bp	GO_MICROTUBULE_CYTOSKELETON_ORGANIZATION_INVOLVED_IN_MITOSIS	http://www.gsea-msigdb.org/gsea/msigdb/cards/GO_MICROTUBULE_CYTOSKELETON_ORGANIZATION_INVOLVED_IN_MITOSIS	134	0.954541381571099	0.232842531520621	1.5421949175943e-10	1.4853353929575e-08
iPSC-CVPC	Arteria	c5.bp	GO_MICROTUBULE_CYTOSKELETON_ORGANIZATION_INVOLVED_IN_MITOSIS	http://www.gsea-msigdb.org/gsea/msigdb/cards/GO_MICROTUBULE_CYTOSKELETON_ORGANIZATION_INVOLVED_IN_MITOSIS	134	0.712871502661826	0.114488988277425	9.62220241537824e-07	4.17586402323103e-05
Heart	Arteria	c5.bp	GO_POSITIVE_REGULATION_OF_SUPRAMOLECULAR_FIBER_ORGANIZATION	http://www.gsea-msigdb.org/gsea/msigdb/cards/GO_POSITIVE_REGULATION_OF_SUPRAMOLECULAR_FIBER_ORGANIZATION	201	-0.316605400902364	-0.0971580961833953	0.00198249838176105	0.0286108421448567
iPSC-CVPC	Heart	c5.bp	GO_NEGATIVE_REGULATION_OF_LEUKOCYTE_CELL_CELL_ADHESION	http://www.gsea-msigdb.org/gsea/msigdb/cards/GO_NEGATIVE_REGULATION_OF_LEUKOCYTE_CELL_CELL_ADHESION	131	-0.217961066672848	0.239690787198165	0.000267405761993553	0.00561690772146008
iPSC-CVPC	Arteria	c5.bp	GO_NEGATIVE_REGULATION_OF_LEUKOCYTE_CELL_CELL_ADHESION	http://www.gsea-msigdb.org/gsea/msigdb/cards/GO_NEGATIVE_REGULATION_OF_LEUKOCYTE_CELL_CELL_ADHESION	131	-0.469450112584451	0.121171516099771	5.99741203195235e-05	0.00159237186393887
iPSC-CVPC	Heart	c5.bp	GO_POSITIVE_REGULATION_OF_LEUKOCYTE_CELL_CELL_ADHESION	http://www.gsea-msigdb.org/gsea/msigdb/cards/GO_POSITIVE_REGULATION_OF_LEUKOCYTE_CELL_CELL_ADHESION	219	-0.168062158112433	0.241125670705334	8.83211396671325e-06	0.000299786125325464
iPSC-CVPC	Arteria	c5.bp	GO_POSITIVE_REGULATION_OF_LEUKOCYTE_CELL_CELL_ADHESION	http://www.gsea-msigdb.org/gsea/msigdb/cards/GO_POSITIVE_REGULATION_OF_LEUKOCYTE_CELL_CELL_ADHESION	219	-0.50103204591132	0.123878009108213	7.06320196202409e-09	5.04873521420798e-07
Heart	Arteria	c5.bp	GO_POSITIVE_REGULATION_OF_LEUKOCYTE_CELL_CELL_ADHESION	http://www.gsea-msigdb.org/gsea/msigdb/cards/GO_POSITIVE_REGULATION_OF_LEUKOCYTE_CELL_CELL_ADHESION	219	-0.391785417388881	-0.096618886995697	2.19862847724819e-07	1.1249109027908e-05
Heart	Arteria	c5.bp	GO_MONONUCLEAR_CELL_DIFFERENTIATION	http://www.gsea-msigdb.org/gsea/msigdb/cards/GO_MONONUCLEAR_CELL_DIFFERENTIATION	37	-0.622681286365184	-0.0984015095923744	0.000271364157040496	0.00568204748008775
Heart	Arteria	c5.bp	GO_RELEASE_OF_SEQUESTERED_CALCIUM_ION_INTO_CYTOSOL_BY_ENDOPLASMIC_RETICULUM	http://www.gsea-msigdb.org/gsea/msigdb/cards/GO_RELEASE_OF_SEQUESTERED_CALCIUM_ION_INTO_CYTOSOL_BY_ENDOPLASMIC_RETICULUM	37	0.761094121048736	-0.100533977788357	0.000178182230443933	0.00401331116448462
iPSC-CVPC	Arteria	c5.bp	GO_PROTEIN_LOCALIZATION_TO_PHOTORECEPTOR_OUTER_SEGMENT	http://www.gsea-msigdb.org/gsea/msigdb/cards/GO_PROTEIN_LOCALIZATION_TO_PHOTORECEPTOR_OUTER_SEGMENT	6	1.01209339203908	0.118230708664255	0.00027206309542726	0.00569504686319441
Heart	Arteria	c5.bp	GO_NEGATIVE_REGULATION_OF_PRODUCTION_OF_MIRNAS_INVOLVED_IN_GENE_SILENCING_BY_MIRNA	http://www.gsea-msigdb.org/gsea/msigdb/cards/GO_NEGATIVE_REGULATION_OF_PRODUCTION_OF_MIRNAS_INVOLVED_IN_GENE_SILENCING_BY_MIRNA	10	-0.868166819464426	-0.0988469445017602	0.000347862497384093	0.00698109188598317
Heart	Arteria	c5.bp	GO_REGULATION_OF_VIRAL_LIFE_CYCLE	http://www.gsea-msigdb.org/gsea/msigdb/cards/GO_REGULATION_OF_VIRAL_LIFE_CYCLE	148	-0.431760742489986	-0.097090758596966	1.88852921741344e-05	0.000586917206787707
iPSC-CVPC	Heart	c5.bp	GO_REGULATION_OF_MICROGLIAL_CELL_ACTIVATION	http://www.gsea-msigdb.org/gsea/msigdb/cards/GO_REGULATION_OF_MICROGLIAL_CELL_ACTIVATION	21	-0.91349252379418	0.238304670927906	0.000622112612324672	0.0113195928255502
iPSC-CVPC	Arteria	c5.bp	GO_REGULATION_OF_MICROGLIAL_CELL_ACTIVATION	http://www.gsea-msigdb.org/gsea/msigdb/cards/GO_REGULATION_OF_MICROGLIAL_CELL_ACTIVATION	21	-1.43264023208622	0.119427714465355	0.000149960323091279	0.00348961070335903
Heart	Arteria	c5.bp	GO_MICROGLIAL_CELL_MIGRATION	http://www.gsea-msigdb.org/gsea/msigdb/cards/GO_MICROGLIAL_CELL_MIGRATION	8	-1.07017592228634	-0.0988907930206032	0.000683135176267446	0.0121985556126581
iPSC-CVPC	Arteria	c5.bp	GO_REGULATION_OF_SKELETAL_MUSCLE_ACETYLCHOLINE_GATED_CHANNEL_CLUSTERING	http://www.gsea-msigdb.org/gsea/msigdb/cards/GO_REGULATION_OF_SKELETAL_MUSCLE_ACETYLCHOLINE_GATED_CHANNEL_CLUSTERING	5	1.49498227954009	0.118024598707209	0.00255757310873638	0.0348542238850207
iPSC-CVPC	Heart	c5.bp	GO_NEGATIVE_REGULATION_OF_UBIQUITIN_PROTEIN_LIGASE_ACTIVITY	http://www.gsea-msigdb.org/gsea/msigdb/cards/GO_NEGATIVE_REGULATION_OF_UBIQUITIN_PROTEIN_LIGASE_ACTIVITY	9	1.4465082584652	0.23698015203986	0.0039685164791684	0.0492159496478463
Heart	Arteria	c5.bp	GO_POSITIVE_REGULATION_OF_METALLOENDOPEPTIDASE_ACTIVITY	http://www.gsea-msigdb.org/gsea/msigdb/cards/GO_POSITIVE_REGULATION_OF_METALLOENDOPEPTIDASE_ACTIVITY	9	-0.177840663133792	-0.0992164806359548	0.000267253394585573	0.00561532499880103
iPSC-CVPC	Arteria	c5.bp	GO_REGULATION_OF_VASCULAR_SMOOTH_MUSCLE_CELL_PROLIFERATION	http://www.gsea-msigdb.org/gsea/msigdb/cards/GO_REGULATION_OF_VASCULAR_SMOOTH_MUSCLE_CELL_PROLIFERATION	85	-0.404674452982688	0.11959620563202	0.00145447716920378	0.0222829325340363
iPSC-CVPC	Heart	c5.bp	GO_REGULATION_OF_PROTEIN_LOCALIZATION_TO_CENTROSOME	http://www.gsea-msigdb.org/gsea/msigdb/cards/GO_REGULATION_OF_PROTEIN_LOCALIZATION_TO_CENTROSOME	10	1.14716494980892	0.237067671295128	0.000531228364581634	0.00992856417156687
iPSC-CVPC	Heart	c5.bp	GO_POSITIVE_REGULATION_OF_ESTABLISHMENT_OF_PROTEIN_LOCALIZATION_TO_TELOMERE	http://www.gsea-msigdb.org/gsea/msigdb/cards/GO_POSITIVE_REGULATION_OF_ESTABLISHMENT_OF_PROTEIN_LOCALIZATION_TO_TELOMERE	10	1.20154166759625	0.237040993810073	7.89456869852674e-06	0.000272401850090339
iPSC-CVPC	Arteria	c5.bp	GO_POSITIVE_REGULATION_OF_ESTABLISHMENT_OF_PROTEIN_LOCALIZATION_TO_TELOMERE	http://www.gsea-msigdb.org/gsea/msigdb/cards/GO_POSITIVE_REGULATION_OF_ESTABLISHMENT_OF_PROTEIN_LOCALIZATION_TO_TELOMERE	10	1.71260746100605	0.117580059619791	9.65012223715367e-09	6.71820102635723e-07
Heart	Arteria	c5.bp	GO_POSITIVE_REGULATION_OF_ESTABLISHMENT_OF_PROTEIN_LOCALIZATION_TO_TELOMERE	http://www.gsea-msigdb.org/gsea/msigdb/cards/GO_POSITIVE_REGULATION_OF_ESTABLISHMENT_OF_PROTEIN_LOCALIZATION_TO_TELOMERE	10	0.655616900200722	-0.0995945202853372	0.000123488688756092	0.00295679369737863
iPSC-CVPC	Heart	c5.bp	GO_POSITIVE_REGULATION_OF_TELOMERASE_RNA_LOCALIZATION_TO_CAJAL_BODY	http://www.gsea-msigdb.org/gsea/msigdb/cards/GO_POSITIVE_REGULATION_OF_TELOMERASE_RNA_LOCALIZATION_TO_CAJAL_BODY	15	1.11283494890086	0.236869637318342	2.94237315883969e-08	1.82886176161844e-06
iPSC-CVPC	Arteria	c5.bp	GO_POSITIVE_REGULATION_OF_TELOMERASE_RNA_LOCALIZATION_TO_CAJAL_BODY	http://www.gsea-msigdb.org/gsea/msigdb/cards/GO_POSITIVE_REGULATION_OF_TELOMERASE_RNA_LOCALIZATION_TO_CAJAL_BODY	15	1.60732115943267	0.117266199452781	7.95381644996457e-10	6.82240945353491e-08
Heart	Arteria	c5.bp	GO_POSITIVE_REGULATION_OF_TELOMERASE_RNA_LOCALIZATION_TO_CAJAL_BODY	http://www.gsea-msigdb.org/gsea/msigdb/cards/GO_POSITIVE_REGULATION_OF_TELOMERASE_RNA_LOCALIZATION_TO_CAJAL_BODY	15	0.661144388129856	-0.099783889674942	1.70588705193684e-05	0.000537719494464605
Heart	Arteria	c5.bp	GO_REGULATION_OF_LEUKOCYTE_ADHESION_TO_VASCULAR_ENDOTHELIAL_CELL	http://www.gsea-msigdb.org/gsea/msigdb/cards/GO_REGULATION_OF_LEUKOCYTE_ADHESION_TO_VASCULAR_ENDOTHELIAL_CELL	28	-0.610650105209786	-0.0987975012851126	0.00186701581282255	0.02724079565681
iPSC-CVPC	Arteria	c5.bp	GO_NEGATIVE_REGULATION_OF_METALLOPEPTIDASE_ACTIVITY	http://www.gsea-msigdb.org/gsea/msigdb/cards/GO_NEGATIVE_REGULATION_OF_METALLOPEPTIDASE_ACTIVITY	15	-1.3140222587959	0.118854046191104	0.00380511437384153	0.0477006677927119
Heart	Arteria	c5.bp	GO_REGULATION_OF_CONNECTIVE_TISSUE_REPLACEMENT	http://www.gsea-msigdb.org/gsea/msigdb/cards/GO_REGULATION_OF_CONNECTIVE_TISSUE_REPLACEMENT	15	-1.03133554902971	-0.0990413259982295	0.00153274173641701	0.0232136824388092
iPSC-CVPC	Heart	c5.bp	GO_NEGATIVE_REGULATION_OF_CHROMATIN_ORGANIZATION	http://www.gsea-msigdb.org/gsea/msigdb/cards/GO_NEGATIVE_REGULATION_OF_CHROMATIN_ORGANIZATION	62	0.737728264612691	0.236333793895565	0.00357892716274982	0.0455465178057124
iPSC-CVPC	Heart	c5.bp	GO_REGULATION_OF_EPITHELIAL_TUBE_FORMATION	http://www.gsea-msigdb.org/gsea/msigdb/cards/GO_REGULATION_OF_EPITHELIAL_TUBE_FORMATION	18	1.08347631451705	0.236849701745812	0.00268778568958623	0.0363232190624732
iPSC-CVPC	Heart	c5.bp	GO_REGULATION_OF_MORPHOGENESIS_OF_AN_EPITHELIUM	http://www.gsea-msigdb.org/gsea/msigdb/cards/GO_REGULATION_OF_MORPHOGENESIS_OF_AN_EPITHELIUM	181	0.701018426098859	0.233802432330516	3.33263612339995e-07	1.64175112919572e-05
iPSC-CVPC	Arteria	c5.bp	GO_REGULATION_OF_MORPHOGENESIS_OF_AN_EPITHELIUM	http://www.gsea-msigdb.org/gsea/msigdb/cards/GO_REGULATION_OF_MORPHOGENESIS_OF_AN_EPITHELIUM	181	0.62749108081498	0.114285347968377	8.28800704795335e-07	3.67784726633737e-05
iPSC-CVPC	Heart	c5.bp	GO_NEGATIVE_REGULATION_OF_MORPHOGENESIS_OF_AN_EPITHELIUM	http://www.gsea-msigdb.org/gsea/msigdb/cards/GO_NEGATIVE_REGULATION_OF_MORPHOGENESIS_OF_AN_EPITHELIUM	17	0.911994067001451	0.23701747386896	0.000745070792563654	0.0131055166260612
iPSC-CVPC	Heart	c5.bp	GO_REGULATION_OF_DNA_DUPLEX_UNWINDING	http://www.gsea-msigdb.org/gsea/msigdb/cards/GO_REGULATION_OF_DNA_DUPLEX_UNWINDING	5	1.4036655961239	0.237227960836083	0.00306861444658998	0.0403334434264339
iPSC-CVPC	Heart	c5.bp	GO_PROTEIN_LOCALIZATION_TO_MICROTUBULE_ORGANIZING_CENTER	http://www.gsea-msigdb.org/gsea/msigdb/cards/GO_PROTEIN_LOCALIZATION_TO_MICROTUBULE_ORGANIZING_CENTER	32	0.890916894291611	0.236487041544588	0.000255078532964313	0.00541125439547341
iPSC-CVPC	Arteria	c5.bp	GO_PROTEIN_LOCALIZATION_TO_MICROTUBULE_ORGANIZING_CENTER	http://www.gsea-msigdb.org/gsea/msigdb/cards/GO_PROTEIN_LOCALIZATION_TO_MICROTUBULE_ORGANIZING_CENTER	32	0.787970678233399	0.117309826046697	0.0012728863253803	0.0200269462876894
iPSC-CVPC	Heart	c5.bp	GO_NON_MOTILE_CILIUM_ASSEMBLY	http://www.gsea-msigdb.org/gsea/msigdb/cards/GO_NON_MOTILE_CILIUM_ASSEMBLY	55	0.821002819281967	0.236051069202797	9.23701067642057e-05	0.00230953776202726
iPSC-CVPC	Arteria	c5.bp	GO_MACROPHAGE_MIGRATION	http://www.gsea-msigdb.org/gsea/msigdb/cards/GO_MACROPHAGE_MIGRATION	53	-0.685119565844876	0.120218276291899	0.000261789641965279	0.00551961278370346
Heart	Arteria	c5.bp	GO_MACROPHAGE_MIGRATION	http://www.gsea-msigdb.org/gsea/msigdb/cards/GO_MACROPHAGE_MIGRATION	53	-0.477026827586292	-0.0983514537047806	0.00146250425398978	0.0223730009765298
iPSC-CVPC	Arteria	c5.bp	GO_REGULATION_OF_MACROPHAGE_MIGRATION	http://www.gsea-msigdb.org/gsea/msigdb/cards/GO_REGULATION_OF_MACROPHAGE_MIGRATION	40	-0.861338426057676	0.119998326849365	0.000246761086508052	0.00527753125732343
Heart	Arteria	c5.bp	GO_REGULATION_OF_MACROPHAGE_MIGRATION	http://www.gsea-msigdb.org/gsea/msigdb/cards/GO_REGULATION_OF_MACROPHAGE_MIGRATION	40	-0.559194546956297	-0.0984560304227863	0.00142531901304968	0.0219283781224813
Heart	Arteria	c5.bp	GO_POSITIVE_REGULATION_OF_MACROPHAGE_MIGRATION	http://www.gsea-msigdb.org/gsea/msigdb/cards/GO_POSITIVE_REGULATION_OF_MACROPHAGE_MIGRATION	22	-0.625664989663673	-0.0987073891022799	0.00299000885509643	0.039571347906376
iPSC-CVPC	Heart	c5.bp	GO_REGULATION_OF_PROTEIN_LOCALIZATION_TO_CHROMATIN	http://www.gsea-msigdb.org/gsea/msigdb/cards/GO_REGULATION_OF_PROTEIN_LOCALIZATION_TO_CHROMATIN	6	1.70500447448151	0.23708206046303	0.000239938832609254	0.00515886179495963
iPSC-CVPC	Arteria	c5.bp	GO_REGULATION_OF_PROTEIN_LOCALIZATION_TO_CHROMATIN	http://www.gsea-msigdb.org/gsea/msigdb/cards/GO_REGULATION_OF_PROTEIN_LOCALIZATION_TO_CHROMATIN	6	1.30081801649904	0.118014201292062	0.00356201493683238	0.0453867436262691
iPSC-CVPC	Arteria	c5.bp	GO_POSITIVE_REGULATION_OF_MEMBRANE_PERMEABILITY	http://www.gsea-msigdb.org/gsea/msigdb/cards/GO_POSITIVE_REGULATION_OF_MEMBRANE_PERMEABILITY	67	0.627232071687189	0.116860596347762	0.00219842213982879	0.0310629379443366
iPSC-CVPC	Heart	c5.bp	GO_REGULATION_OF_CHROMOSOME_SEPARATION	http://www.gsea-msigdb.org/gsea/msigdb/cards/GO_REGULATION_OF_CHROMOSOME_SEPARATION	62	1.07016798551185	0.235097968051612	3.69675331898766e-08	2.2367351679176e-06
iPSC-CVPC	Arteria	c5.bp	GO_REGULATION_OF_CHROMOSOME_SEPARATION	http://www.gsea-msigdb.org/gsea/msigdb/cards/GO_REGULATION_OF_CHROMOSOME_SEPARATION	62	1.02560177574518	0.11572980845241	5.68910492124997e-07	2.64870338891069e-05
iPSC-CVPC	Arteria	c5.bp	GO_NEGATIVE_REGULATION_OF_GONAD_DEVELOPMENT	http://www.gsea-msigdb.org/gsea/msigdb/cards/GO_NEGATIVE_REGULATION_OF_GONAD_DEVELOPMENT	6	1.39038076982579	0.118112654213594	0.00106538667749693	0.017455343206657
iPSC-CVPC	Arteria	c5.bp	GO_CELLULAR_RESPONSE_TO_LEUCINE_STARVATION	http://www.gsea-msigdb.org/gsea/msigdb/cards/GO_CELLULAR_RESPONSE_TO_LEUCINE_STARVATION	10	1.08067106879076	0.117890090720324	0.000513666042903999	0.00966874940394617
iPSC-CVPC	Heart	c5.bp	GO_NEUTROPHIL_MIGRATION	http://www.gsea-msigdb.org/gsea/msigdb/cards/GO_NEUTROPHIL_MIGRATION	119	-0.484181203952278	0.240641710881777	1.97645775224677e-08	1.27862962075031e-06
iPSC-CVPC	Arteria	c5.bp	GO_NEUTROPHIL_MIGRATION	http://www.gsea-msigdb.org/gsea/msigdb/cards/GO_NEUTROPHIL_MIGRATION	119	-0.79852783569758	0.122335921171222	9.92083045193508e-10	8.38143484843725e-08
Heart	Arteria	c5.bp	GO_EMBRYONIC_BRAIN_DEVELOPMENT	http://www.gsea-msigdb.org/gsea/msigdb/cards/GO_EMBRYONIC_BRAIN_DEVELOPMENT	13	-0.744304539418162	-0.0989077119452406	0.00119723883062285	0.019125654229159
Heart	Arteria	c5.bp	GO_POTASSIUM_ION_IMPORT_ACROSS_PLASMA_MEMBRANE	http://www.gsea-msigdb.org/gsea/msigdb/cards/GO_POTASSIUM_ION_IMPORT_ACROSS_PLASMA_MEMBRANE	48	0.699470069065607	-0.100479445026478	0.000113629564233195	0.00275264988688988
iPSC-CVPC	Heart	c5.bp	GO_DORSAL_ROOT_GANGLION_DEVELOPMENT	http://www.gsea-msigdb.org/gsea/msigdb/cards/GO_DORSAL_ROOT_GANGLION_DEVELOPMENT	7	1.41159425927668	0.23716841261348	0.00091314283979808	0.0153791479110275
iPSC-CVPC	Arteria	c5.bp	GO_DORSAL_ROOT_GANGLION_DEVELOPMENT	http://www.gsea-msigdb.org/gsea/msigdb/cards/GO_DORSAL_ROOT_GANGLION_DEVELOPMENT	7	1.06069990915031	0.118084869298345	0.0029847731315403	0.0395235786864279
iPSC-CVPC	Heart	c5.bp	GO_ADAPTIVE_THERMOGENESIS	http://www.gsea-msigdb.org/gsea/msigdb/cards/GO_ADAPTIVE_THERMOGENESIS	154	-0.062841782869757	0.239500606762981	0.00268970097229909	0.0363386816416815
iPSC-CVPC	Heart	c5.bp	GO_RESPONSE_TO_CHEMOKINE	http://www.gsea-msigdb.org/gsea/msigdb/cards/GO_RESPONSE_TO_CHEMOKINE	96	-0.252068571204382	0.239176083690208	0.00115732064627569	0.0186473129280253
iPSC-CVPC	Arteria	c5.bp	GO_RESPONSE_TO_CHEMOKINE	http://www.gsea-msigdb.org/gsea/msigdb/cards/GO_RESPONSE_TO_CHEMOKINE	96	-0.624113430160398	0.120882909689103	1.45610305375556e-05	0.000468297386617839
Heart	Arteria	c5.bp	GO_RESPONSE_TO_CHEMOKINE	http://www.gsea-msigdb.org/gsea/msigdb/cards/GO_RESPONSE_TO_CHEMOKINE	96	-0.347668896699363	-0.0983807215165206	0.00283365887793647	0.0378733703265757
iPSC-CVPC	Heart	c5.bp	GO_REGULATION_OF_ANIMAL_ORGAN_MORPHOGENESIS	http://www.gsea-msigdb.org/gsea/msigdb/cards/GO_REGULATION_OF_ANIMAL_ORGAN_MORPHOGENESIS	250	0.530934831414892	0.234328703550452	0.000208431158242045	0.00457726123984013
iPSC-CVPC	Arteria	c5.bp	GO_REGULATION_OF_ANIMAL_ORGAN_MORPHOGENESIS	http://www.gsea-msigdb.org/gsea/msigdb/cards/GO_REGULATION_OF_ANIMAL_ORGAN_MORPHOGENESIS	250	0.465381550431059	0.114595116005545	9.9194677131283e-05	0.00245741920318203
iPSC-CVPC	Arteria	c5.bp	GO_REGULATION_OF_UBIQUITIN_DEPENDENT_PROTEIN_CATABOLIC_PROCESS	http://www.gsea-msigdb.org/gsea/msigdb/cards/GO_REGULATION_OF_UBIQUITIN_DEPENDENT_PROTEIN_CATABOLIC_PROCESS	153	0.4832906439132	0.115748878233547	0.000662811094085049	0.0119249998764186
iPSC-CVPC	Arteria	c5.bp	GO_NEGATIVE_REGULATION_OF_MACROPHAGE_APOPTOTIC_PROCESS	http://www.gsea-msigdb.org/gsea/msigdb/cards/GO_NEGATIVE_REGULATION_OF_MACROPHAGE_APOPTOTIC_PROCESS	6	-1.65162328661234	0.118796279491531	0.00393021692488469	0.0488906646948333
Heart	Arteria	c5.bp	GO_NEGATIVE_REGULATION_OF_CELL_MOTILITY	http://www.gsea-msigdb.org/gsea/msigdb/cards/GO_NEGATIVE_REGULATION_OF_CELL_MOTILITY	350	-0.325001518941582	-0.0964900772917899	5.73843671044423e-05	0.00153478973632347
iPSC-CVPC	Arteria	c5.bp	GO_NEGATIVE_REGULATION_OF_FEMALE_GONAD_DEVELOPMENT	http://www.gsea-msigdb.org/gsea/msigdb/cards/GO_NEGATIVE_REGULATION_OF_FEMALE_GONAD_DEVELOPMENT	5	1.39038076982579	0.118112654213594	0.00106538667749693	0.017455343206657
iPSC-CVPC	Arteria	c5.bp	GO_REGULATION_OF_NMDA_RECEPTOR_ACTIVITY	http://www.gsea-msigdb.org/gsea/msigdb/cards/GO_REGULATION_OF_NMDA_RECEPTOR_ACTIVITY	35	0.714146999346698	0.117543054940268	0.00292915221724208	0.0389497645462161
iPSC-CVPC	Arteria	c5.bp	GO_REGULATION_OF_T_HELPER_17_CELL_LINEAGE_COMMITMENT	http://www.gsea-msigdb.org/gsea/msigdb/cards/GO_REGULATION_OF_T_HELPER_17_CELL_LINEAGE_COMMITMENT	6	-1.58394928595868	0.118529171125113	2.74108776521345e-72	3.99699935747895e-68
Heart	Arteria	c5.bp	GO_REGULATION_OF_T_HELPER_17_CELL_LINEAGE_COMMITMENT	http://www.gsea-msigdb.org/gsea/msigdb/cards/GO_REGULATION_OF_T_HELPER_17_CELL_LINEAGE_COMMITMENT	6	-0.992630865807105	-0.0991365639861903	0.000172723747065081	0.00391333613261902
iPSC-CVPC	Heart	c5.bp	GO_POSITIVE_REGULATION_OF_MESODERM_DEVELOPMENT	http://www.gsea-msigdb.org/gsea/msigdb/cards/GO_POSITIVE_REGULATION_OF_MESODERM_DEVELOPMENT	10	1.48490190741713	0.237208038256308	0.000605828247693463	0.0110841484845879
iPSC-CVPC	Arteria	c5.bp	GO_POSITIVE_REGULATION_OF_APOPTOTIC_CELL_CLEARANCE	http://www.gsea-msigdb.org/gsea/msigdb/cards/GO_POSITIVE_REGULATION_OF_APOPTOTIC_CELL_CLEARANCE	8	-1.47789292876636	0.118988647204827	0.00199487436264459	0.0287496135414221
iPSC-CVPC	Heart	c5.bp	GO_REGULATION_OF_NATURAL_KILLER_CELL_CHEMOTAXIS	http://www.gsea-msigdb.org/gsea/msigdb/cards/GO_REGULATION_OF_NATURAL_KILLER_CELL_CHEMOTAXIS	9	-1.16252662636869	0.237925989761362	0.00326239242891356	0.0423460512016483
iPSC-CVPC	Arteria	c5.bp	GO_REGULATION_OF_NATURAL_KILLER_CELL_CHEMOTAXIS	http://www.gsea-msigdb.org/gsea/msigdb/cards/GO_REGULATION_OF_NATURAL_KILLER_CELL_CHEMOTAXIS	9	-1.88057706574557	0.118950502390481	8.65465938242516e-05	0.00218264462439722
iPSC-CVPC	Arteria	c5.bp	GO_POSITIVE_REGULATION_OF_NATURAL_KILLER_CELL_CHEMOTAXIS	http://www.gsea-msigdb.org/gsea/msigdb/cards/GO_POSITIVE_REGULATION_OF_NATURAL_KILLER_CELL_CHEMOTAXIS	6	-1.92692764420185	0.11876345776728	0.00402605428944752	0.0498282208308515
iPSC-CVPC	Heart	c5.bp	GO_POSITIVE_REGULATION_OF_HISTONE_H3_K9_ACETYLATION	http://www.gsea-msigdb.org/gsea/msigdb/cards/GO_POSITIVE_REGULATION_OF_HISTONE_H3_K9_ACETYLATION	8	1.03425631606257	0.237240370808116	0.000187160656038126	0.00417682775362219
iPSC-CVPC	Arteria	c5.bp	GO_POSITIVE_REGULATION_OF_INTEGRIN_MEDIATED_SIGNALING_PATHWAY	http://www.gsea-msigdb.org/gsea/msigdb/cards/GO_POSITIVE_REGULATION_OF_INTEGRIN_MEDIATED_SIGNALING_PATHWAY	7	-1.142312242456	0.118795085624324	0.00147380939233502	0.0224940274200867
iPSC-CVPC	Heart	c5.bp	GO_REGULATION_OF_CD8_POSITIVE_ALPHA_BETA_T_CELL_ACTIVATION	http://www.gsea-msigdb.org/gsea/msigdb/cards/GO_REGULATION_OF_CD8_POSITIVE_ALPHA_BETA_T_CELL_ACTIVATION	15	-0.834874526909789	0.238250661803004	0.00209208556541708	0.0298485674866774
iPSC-CVPC	Arteria	c5.bp	GO_REGULATION_OF_CD8_POSITIVE_ALPHA_BETA_T_CELL_ACTIVATION	http://www.gsea-msigdb.org/gsea/msigdb/cards/GO_REGULATION_OF_CD8_POSITIVE_ALPHA_BETA_T_CELL_ACTIVATION	15	-1.17661023001734	0.119251826540091	0.00117275207173705	0.0188542846302705
iPSC-CVPC	Heart	c5.bp	GO_NEGATIVE_REGULATION_OF_CD8_POSITIVE_ALPHA_BETA_T_CELL_ACTIVATION	http://www.gsea-msigdb.org/gsea/msigdb/cards/GO_NEGATIVE_REGULATION_OF_CD8_POSITIVE_ALPHA_BETA_T_CELL_ACTIVATION	6	-1.3167167610344	0.237971368718933	0.00384343218469639	0.0480983173968467
iPSC-CVPC	Arteria	c5.bp	GO_NEGATIVE_REGULATION_OF_CD8_POSITIVE_ALPHA_BETA_T_CELL_ACTIVATION	http://www.gsea-msigdb.org/gsea/msigdb/cards/GO_NEGATIVE_REGULATION_OF_CD8_POSITIVE_ALPHA_BETA_T_CELL_ACTIVATION	6	-1.54664193727438	0.118852223547551	0.00134756903282921	0.0209850800556087
iPSC-CVPC	Heart	c5.bp	GO_REGULATION_OF_T_CELL_ACTIVATION_VIA_T_CELL_RECEPTOR_CONTACT_WITH_ANTIGEN_BOUND_TO_MHC_MOLECULE_ON_ANTIGEN_PRESENTING_CELL	http://www.gsea-msigdb.org/gsea/msigdb/cards/GO_REGULATION_OF_T_CELL_ACTIVATION_VIA_T_CELL_RECEPTOR_CONTACT_WITH_ANTIGEN_BOUND_TO_MHC_MOLECULE_ON_ANTIGEN_PRESENTING_CELL	6	-1.39795375162884	0.23799527718725	1.78910934438926e-05	0.000560318613359437
iPSC-CVPC	Arteria	c5.bp	GO_REGULATION_OF_T_CELL_ACTIVATION_VIA_T_CELL_RECEPTOR_CONTACT_WITH_ANTIGEN_BOUND_TO_MHC_MOLECULE_ON_ANTIGEN_PRESENTING_CELL	http://www.gsea-msigdb.org/gsea/msigdb/cards/GO_REGULATION_OF_T_CELL_ACTIVATION_VIA_T_CELL_RECEPTOR_CONTACT_WITH_ANTIGEN_BOUND_TO_MHC_MOLECULE_ON_ANTIGEN_PRESENTING_CELL	6	-1.98417789015031	0.118980992651257	8.95998950560692e-06	0.00030398505112345
Heart	Arteria	c5.bp	GO_REGULATION_OF_MITOCHONDRIAL_RNA_CATABOLIC_PROCESS	http://www.gsea-msigdb.org/gsea/msigdb/cards/GO_REGULATION_OF_MITOCHONDRIAL_RNA_CATABOLIC_PROCESS	5	1.26905322399265	-0.0995597510346275	5.1040005986468e-05	0.00138853574495052
iPSC-CVPC	Heart	c5.bp	GO_REGULATION_OF_LEUKOCYTE_MEDIATED_CYTOTOXICITY	http://www.gsea-msigdb.org/gsea/msigdb/cards/GO_REGULATION_OF_LEUKOCYTE_MEDIATED_CYTOTOXICITY	73	-0.561913828417051	0.239439430352886	2.79461323973094e-06	0.00010901683076273
iPSC-CVPC	Arteria	c5.bp	GO_REGULATION_OF_LEUKOCYTE_MEDIATED_CYTOTOXICITY	http://www.gsea-msigdb.org/gsea/msigdb/cards/GO_REGULATION_OF_LEUKOCYTE_MEDIATED_CYTOTOXICITY	73	-0.827867612382828	0.120641267344034	1.39173310100184e-05	0.000449993546358245
iPSC-CVPC	Heart	c5.bp	GO_NEGATIVE_REGULATION_OF_LEUKOCYTE_MEDIATED_CYTOTOXICITY	http://www.gsea-msigdb.org/gsea/msigdb/cards/GO_NEGATIVE_REGULATION_OF_LEUKOCYTE_MEDIATED_CYTOTOXICITY	18	-0.85509123074401	0.238264550308509	0.000989488825571411	0.0164360986395721
iPSC-CVPC	Arteria	c5.bp	GO_NEGATIVE_REGULATION_OF_LEUKOCYTE_MEDIATED_CYTOTOXICITY	http://www.gsea-msigdb.org/gsea/msigdb/cards/GO_NEGATIVE_REGULATION_OF_LEUKOCYTE_MEDIATED_CYTOTOXICITY	18	-1.2466686719752	0.119299955407425	0.00115957886644823	0.0186754441294178
iPSC-CVPC	Heart	c5.bp	GO_POSITIVE_REGULATION_OF_LEUKOCYTE_MEDIATED_CYTOTOXICITY	http://www.gsea-msigdb.org/gsea/msigdb/cards/GO_POSITIVE_REGULATION_OF_LEUKOCYTE_MEDIATED_CYTOTOXICITY	51	-0.506751261744944	0.23864705248113	0.000669549121878637	0.0120022645749912
iPSC-CVPC	Arteria	c5.bp	GO_POSITIVE_REGULATION_OF_LEUKOCYTE_MEDIATED_CYTOTOXICITY	http://www.gsea-msigdb.org/gsea/msigdb/cards/GO_POSITIVE_REGULATION_OF_LEUKOCYTE_MEDIATED_CYTOTOXICITY	51	-0.800113191233734	0.119760531321507	0.00185958547849838	0.0271405219848337
iPSC-CVPC	Arteria	c5.bp	GO_ETHANOL_METABOLIC_PROCESS	http://www.gsea-msigdb.org/gsea/msigdb/cards/GO_ETHANOL_METABOLIC_PROCESS	22	-0.849202637595906	0.119216985389791	0.00166148395890327	0.0247634721649396
Heart	Arteria	c5.bp	GO_CELLULAR_GLUCAN_METABOLIC_PROCESS	http://www.gsea-msigdb.org/gsea/msigdb/cards/GO_CELLULAR_GLUCAN_METABOLIC_PROCESS	74	0.286718677659836	-0.100496363739901	0.00201185745299757	0.0289371700612743
iPSC-CVPC	Arteria	c5.bp	GO_CITRATE_METABOLIC_PROCESS	http://www.gsea-msigdb.org/gsea/msigdb/cards/GO_CITRATE_METABOLIC_PROCESS	5	1.27037388292414	0.118079682186857	0.00281605877202072	0.0376864957799667
iPSC-CVPC	Heart	c5.bp	GO_RNA_PROCESSING	http://www.gsea-msigdb.org/gsea/msigdb/cards/GO_RNA_PROCESSING	917	0.720261779431383	0.216207892050424	8.93803025536269e-40	1.91665543496541e-36
iPSC-CVPC	Arteria	c5.bp	GO_RNA_PROCESSING	http://www.gsea-msigdb.org/gsea/msigdb/cards/GO_RNA_PROCESSING	917	0.577125052900595	0.0981147219415266	2.6278682686005e-27	1.86014803490673e-24
iPSC-CVPC	Heart	c5.bp	GO_MRNA_PROCESSING	http://www.gsea-msigdb.org/gsea/msigdb/cards/GO_MRNA_PROCESSING	503	0.729052624435644	0.225968650703679	1.05954157749049e-21	4.41429239275738e-19
iPSC-CVPC	Arteria	c5.bp	GO_MRNA_PROCESSING	http://www.gsea-msigdb.org/gsea/msigdb/cards/GO_MRNA_PROCESSING	503	0.530895265372689	0.108672594511711	2.43931072176687e-12	3.19295700921545e-10
iPSC-CVPC	Arteria	c5.bp	GO_UBIQUINONE_METABOLIC_PROCESS	http://www.gsea-msigdb.org/gsea/msigdb/cards/GO_UBIQUINONE_METABOLIC_PROCESS	18	1.02967114192397	0.117557121437332	5.71338432929831e-05	0.00152865004794426
Heart	Arteria	c5.bp	GO_UBIQUINONE_METABOLIC_PROCESS	http://www.gsea-msigdb.org/gsea/msigdb/cards/GO_UBIQUINONE_METABOLIC_PROCESS	18	1.03909068186476	-0.100229819398655	3.31016922095824e-06	0.000126422801325743
iPSC-CVPC	Arteria	c5.bp	GO_BRANCHED_CHAIN_AMINO_ACID_METABOLIC_PROCESS	http://www.gsea-msigdb.org/gsea/msigdb/cards/GO_BRANCHED_CHAIN_AMINO_ACID_METABOLIC_PROCESS	21	0.749815133950404	0.117711285687577	0.000270984000256295	0.00567613567308646
Heart	Arteria	c5.bp	GO_BRANCHED_CHAIN_AMINO_ACID_METABOLIC_PROCESS	http://www.gsea-msigdb.org/gsea/msigdb/cards/GO_BRANCHED_CHAIN_AMINO_ACID_METABOLIC_PROCESS	21	0.942432377932359	-0.100297958860721	1.06520123296757e-07	5.81743495838445e-06
Heart	Arteria	c5.bp	GO_PURINE_NUCLEOSIDE_TRIPHOSPHATE_METABOLIC_PROCESS	http://www.gsea-msigdb.org/gsea/msigdb/cards/GO_PURINE_NUCLEOSIDE_TRIPHOSPHATE_METABOLIC_PROCESS	85	0.505543752766129	-0.101546214653693	1.3040729803232e-05	0.000425407860950263
Heart	Arteria	c5.bp	GO_RIBONUCLEOSIDE_TRIPHOSPHATE_METABOLIC_PROCESS	http://www.gsea-msigdb.org/gsea/msigdb/cards/GO_RIBONUCLEOSIDE_TRIPHOSPHATE_METABOLIC_PROCESS	83	0.462184360707394	-0.1013242579804	5.55934340355219e-05	0.00149508100955795
Heart	Arteria	c5.bp	GO_METHYLGLYOXAL_METABOLIC_PROCESS	http://www.gsea-msigdb.org/gsea/msigdb/cards/GO_METHYLGLYOXAL_METABOLIC_PROCESS	5	1.23054253859471	-0.0995503065855893	0.00152738695894	0.0231566345995751
iPSC-CVPC	Heart	c5.bp	GO_REGULATION_OF_COLLAGEN_METABOLIC_PROCESS	http://www.gsea-msigdb.org/gsea/msigdb/cards/GO_REGULATION_OF_COLLAGEN_METABOLIC_PROCESS	49	-0.465935573636865	0.238654119225771	0.000982884048756652	0.0163495078901887
iPSC-CVPC	Arteria	c5.bp	GO_REGULATION_OF_COLLAGEN_METABOLIC_PROCESS	http://www.gsea-msigdb.org/gsea/msigdb/cards/GO_REGULATION_OF_COLLAGEN_METABOLIC_PROCESS	49	-0.688680765567436	0.119670279720236	0.00142704742195046	0.0219457077593305
iPSC-CVPC	Heart	c5.bp	GO_NEGATIVE_REGULATION_OF_COLLAGEN_METABOLIC_PROCESS	http://www.gsea-msigdb.org/gsea/msigdb/cards/GO_NEGATIVE_REGULATION_OF_COLLAGEN_METABOLIC_PROCESS	18	-1.2417167771107	0.238312279366838	6.31044905977675e-06	0.000223996363436837
iPSC-CVPC	Arteria	c5.bp	GO_NEGATIVE_REGULATION_OF_COLLAGEN_METABOLIC_PROCESS	http://www.gsea-msigdb.org/gsea/msigdb/cards/GO_NEGATIVE_REGULATION_OF_COLLAGEN_METABOLIC_PROCESS	18	-1.11040954906786	0.11902536232362	0.00273011399380405	0.0367997561793787
iPSC-CVPC	Arteria	c5.bp	GO_ATP_SYNTHESIS_COUPLED_PROTON_TRANSPORT	http://www.gsea-msigdb.org/gsea/msigdb/cards/GO_ATP_SYNTHESIS_COUPLED_PROTON_TRANSPORT	26	1.01873787226043	0.117301326570083	2.24842269914313e-07	1.14476431963566e-05
Heart	Arteria	c5.bp	GO_ATP_SYNTHESIS_COUPLED_PROTON_TRANSPORT	http://www.gsea-msigdb.org/gsea/msigdb/cards/GO_ATP_SYNTHESIS_COUPLED_PROTON_TRANSPORT	26	1.27506348912768	-0.100843461226034	7.63174674135836e-12	9.12168890435569e-10
iPSC-CVPC	Heart	c5.bp	GO_SNRNA_METABOLIC_PROCESS	http://www.gsea-msigdb.org/gsea/msigdb/cards/GO_SNRNA_METABOLIC_PROCESS	45	0.833021373208347	0.236519439403586	0.000628551622697033	0.0114157507886853
iPSC-CVPC	Heart	c5.bp	GO_GENE_SILENCING	http://www.gsea-msigdb.org/gsea/msigdb/cards/GO_GENE_SILENCING	530	0.834160914680559	0.230797751952504	1.82091565529541e-14	3.3357070229129e-12
iPSC-CVPC	Arteria	c5.bp	GO_GENE_SILENCING	http://www.gsea-msigdb.org/gsea/msigdb/cards/GO_GENE_SILENCING	530	0.575878713516641	0.113212137353565	7.02270108855573e-08	4.01582834247459e-06
Heart	Arteria	c5.bp	GO_GENE_SILENCING	http://www.gsea-msigdb.org/gsea/msigdb/cards/GO_GENE_SILENCING	530	-0.256360624166068	-0.0974553742084858	0.00395334527035979	0.0491029727967056
iPSC-CVPC	Arteria	c5.bp	GO_RIBOSE_PHOSPHATE_METABOLIC_PROCESS	http://www.gsea-msigdb.org/gsea/msigdb/cards/GO_RIBOSE_PHOSPHATE_METABOLIC_PROCESS	423	0.396466773084422	0.113138278621198	8.33097207802842e-06	0.000284737101327191
Heart	Arteria	c5.bp	GO_RIBOSE_PHOSPHATE_METABOLIC_PROCESS	http://www.gsea-msigdb.org/gsea/msigdb/cards/GO_RIBOSE_PHOSPHATE_METABOLIC_PROCESS	423	0.240682407368774	-0.105609008500009	6.17315946071497e-10	5.42917832474388e-08
iPSC-CVPC	Arteria	c5.bp	GO_SKELETAL_MUSCLE_THIN_FILAMENT_ASSEMBLY	http://www.gsea-msigdb.org/gsea/msigdb/cards/GO_SKELETAL_MUSCLE_THIN_FILAMENT_ASSEMBLY	9	0.98399652311208	0.117980006923678	0.00281658666558304	0.0376866429071378
Heart	Arteria	c5.bp	GO_SKELETAL_MUSCLE_THIN_FILAMENT_ASSEMBLY	http://www.gsea-msigdb.org/gsea/msigdb/cards/GO_SKELETAL_MUSCLE_THIN_FILAMENT_ASSEMBLY	9	1.64187600865673	-0.0999929269060014	1.68327130283408e-09	1.35458749909856e-07
iPSC-CVPC	Heart	c5.bp	GO_POSITIVE_REGULATION_OF_CELLULAR_BIOSYNTHETIC_PROCESS	http://www.gsea-msigdb.org/gsea/msigdb/cards/GO_POSITIVE_REGULATION_OF_CELLULAR_BIOSYNTHETIC_PROCESS	1988	0.426718243744838	0.220912656419161	4.19339618623804e-11	4.48293728068078e-09
iPSC-CVPC	Arteria	c5.bp	GO_POSITIVE_REGULATION_OF_CELLULAR_BIOSYNTHETIC_PROCESS	http://www.gsea-msigdb.org/gsea/msigdb/cards/GO_POSITIVE_REGULATION_OF_CELLULAR_BIOSYNTHETIC_PROCESS	1988	0.256163873097174	0.106271114710658	1.7192035596504e-05	0.000541448865358751
Heart	Arteria	c5.bp	GO_POSITIVE_REGULATION_OF_CELLULAR_BIOSYNTHETIC_PROCESS	http://www.gsea-msigdb.org/gsea/msigdb/cards/GO_POSITIVE_REGULATION_OF_CELLULAR_BIOSYNTHETIC_PROCESS	1988	-0.176311837885792	-0.0924603138815817	0.000260126877818171	0.0054956796681672
iPSC-CVPC	Arteria	c5.bp	GO_IMMUNOGLOBULIN_V_D_J_RECOMBINATION	http://www.gsea-msigdb.org/gsea/msigdb/cards/GO_IMMUNOGLOBULIN_V_D_J_RECOMBINATION	5	1.68406607294819	0.117978227362935	0.000242716698273934	0.00520630531169586
iPSC-CVPC	Heart	c5.bp	GO_EMBRYONIC_APPENDAGE_MORPHOGENESIS	http://www.gsea-msigdb.org/gsea/msigdb/cards/GO_EMBRYONIC_APPENDAGE_MORPHOGENESIS	126	0.660107573362291	0.235389631906941	0.000150842524559038	0.00350679925440657
iPSC-CVPC	Arteria	c5.bp	GO_EMBRYONIC_APPENDAGE_MORPHOGENESIS	http://www.gsea-msigdb.org/gsea/msigdb/cards/GO_EMBRYONIC_APPENDAGE_MORPHOGENESIS	126	0.5503219379482	0.116190803418735	0.000595019725247775	0.010908295988959
iPSC-CVPC	Heart	c5.bp	GO_CD4_POSITIVE_ALPHA_BETA_T_CELL_DIFFERENTIATION	http://www.gsea-msigdb.org/gsea/msigdb/cards/GO_CD4_POSITIVE_ALPHA_BETA_T_CELL_DIFFERENTIATION	74	-0.227410968424629	0.23888588263474	0.00237053109244508	0.0328645248398458
iPSC-CVPC	Arteria	c5.bp	GO_CD4_POSITIVE_ALPHA_BETA_T_CELL_DIFFERENTIATION	http://www.gsea-msigdb.org/gsea/msigdb/cards/GO_CD4_POSITIVE_ALPHA_BETA_T_CELL_DIFFERENTIATION	74	-0.444361567557787	0.120022727777197	0.0020331364692647	0.029168427162066
iPSC-CVPC	Heart	c5.bp	GO_POSITIVE_REGULATION_OF_CD4_POSITIVE_ALPHA_BETA_T_CELL_DIFFERENTIATION	http://www.gsea-msigdb.org/gsea/msigdb/cards/GO_POSITIVE_REGULATION_OF_CD4_POSITIVE_ALPHA_BETA_T_CELL_DIFFERENTIATION	30	-0.498458324171325	0.238344945260806	0.00183109919381289	0.0267756941680112
iPSC-CVPC	Heart	c5.bp	GO_CELLULAR_NITROGEN_COMPOUND_CATABOLIC_PROCESS	http://www.gsea-msigdb.org/gsea/msigdb/cards/GO_CELLULAR_NITROGEN_COMPOUND_CATABOLIC_PROCESS	587	0.585758378638858	0.228221822122947	8.57324799611337e-12	1.00980119248567e-09
iPSC-CVPC	Arteria	c5.bp	GO_CELLULAR_NITROGEN_COMPOUND_CATABOLIC_PROCESS	http://www.gsea-msigdb.org/gsea/msigdb/cards/GO_CELLULAR_NITROGEN_COMPOUND_CATABOLIC_PROCESS	587	0.473256509717289	0.108892638558632	1.190583344973e-10	1.16672367068059e-08
Heart	Arteria	c5.bp	GO_POSITIVE_REGULATION_OF_INTERLEUKIN_1_BIOSYNTHETIC_PROCESS	http://www.gsea-msigdb.org/gsea/msigdb/cards/GO_POSITIVE_REGULATION_OF_INTERLEUKIN_1_BIOSYNTHETIC_PROCESS	7	-0.826843983803444	-0.0990100492505617	0.00389056598713842	0.0485382059473434
iPSC-CVPC	Heart	c5.bp	GO_REGULATION_OF_NITRIC_OXIDE_BIOSYNTHETIC_PROCESS	http://www.gsea-msigdb.org/gsea/msigdb/cards/GO_REGULATION_OF_NITRIC_OXIDE_BIOSYNTHETIC_PROCESS	66	-0.412122126101082	0.239142671415684	7.82439011446698e-05	0.00200234629292971
iPSC-CVPC	Arteria	c5.bp	GO_REGULATION_OF_NITRIC_OXIDE_BIOSYNTHETIC_PROCESS	http://www.gsea-msigdb.org/gsea/msigdb/cards/GO_REGULATION_OF_NITRIC_OXIDE_BIOSYNTHETIC_PROCESS	66	-0.701489086177294	0.120417676395404	1.19819031211282e-05	0.000394333738579972
iPSC-CVPC	Heart	c5.bp	GO_POSITIVE_REGULATION_OF_TRANSLATION	http://www.gsea-msigdb.org/gsea/msigdb/cards/GO_POSITIVE_REGULATION_OF_TRANSLATION	129	0.583053283224222	0.235554337998614	0.00163666229988335	0.0244975182964885
iPSC-CVPC	Arteria	c5.bp	GO_POSITIVE_REGULATION_OF_TRANSLATION	http://www.gsea-msigdb.org/gsea/msigdb/cards/GO_POSITIVE_REGULATION_OF_TRANSLATION	129	0.529640430303977	0.116029775143274	0.000539838543842526	0.0100559755730748
iPSC-CVPC	Arteria	c5.bp	GO_ADP_METABOLIC_PROCESS	http://www.gsea-msigdb.org/gsea/msigdb/cards/GO_ADP_METABOLIC_PROCESS	122	0.529384940359366	0.116153493952923	0.000632014857344521	0.011459729230075
Heart	Arteria	c5.bp	GO_ADP_METABOLIC_PROCESS	http://www.gsea-msigdb.org/gsea/msigdb/cards/GO_ADP_METABOLIC_PROCESS	122	0.242071130706485	-0.101058208007347	0.000794281876699179	0.013797828175153
iPSC-CVPC	Heart	c5.bp	GO_CAMP_METABOLIC_PROCESS	http://www.gsea-msigdb.org/gsea/msigdb/cards/GO_CAMP_METABOLIC_PROCESS	22	-0.552504074627683	0.238250690631423	0.00198675300680506	0.0286552274922156
iPSC-CVPC	Heart	c5.bp	GO_REGULATION_OF_INTERLEUKIN_1_SECRETION	http://www.gsea-msigdb.org/gsea/msigdb/cards/GO_REGULATION_OF_INTERLEUKIN_1_SECRETION	55	-0.416620688938824	0.238831733576709	0.00056932380190685	0.0105192415936238
iPSC-CVPC	Arteria	c5.bp	GO_REGULATION_OF_INTERLEUKIN_1_SECRETION	http://www.gsea-msigdb.org/gsea/msigdb/cards/GO_REGULATION_OF_INTERLEUKIN_1_SECRETION	55	-0.740699676297296	0.120092822158434	0.000474048157048465	0.00905011183091033
Heart	Arteria	c5.bp	GO_INTERLEUKIN_1_BETA_BIOSYNTHETIC_PROCESS	http://www.gsea-msigdb.org/gsea/msigdb/cards/GO_INTERLEUKIN_1_BETA_BIOSYNTHETIC_PROCESS	14	-0.771160146393067	-0.0989934669356063	0.00237980558605466	0.0329302041134294
iPSC-CVPC	Arteria	c5.bp	GO_NEGATIVE_REGULATION_OF_WOUND_HEALING	http://www.gsea-msigdb.org/gsea/msigdb/cards/GO_NEGATIVE_REGULATION_OF_WOUND_HEALING	76	-0.378260517154556	0.119827672299687	0.00300537549269115	0.0397228849718365
Heart	Arteria	c5.bp	GO_NEGATIVE_REGULATION_OF_WOUND_HEALING	http://www.gsea-msigdb.org/gsea/msigdb/cards/GO_NEGATIVE_REGULATION_OF_WOUND_HEALING	76	-0.438423994785069	-0.0982232576740726	0.000649328784110104	0.0117270032996491
iPSC-CVPC	Arteria	c5.bp	GO_REGULATION_OF_MITOCHONDRIAL_GENE_EXPRESSION	http://www.gsea-msigdb.org/gsea/msigdb/cards/GO_REGULATION_OF_MITOCHONDRIAL_GENE_EXPRESSION	28	1.19113227036019	0.116887244108529	1.69998385613127e-08	1.1148042162334e-06
Heart	Arteria	c5.bp	GO_REGULATION_OF_MITOCHONDRIAL_GENE_EXPRESSION	http://www.gsea-msigdb.org/gsea/msigdb/cards/GO_REGULATION_OF_MITOCHONDRIAL_GENE_EXPRESSION	28	0.855396854566476	-0.100536707581728	5.00610825007002e-07	2.36716790586782e-05
iPSC-CVPC	Arteria	c5.bp	GO_LYMPHOCYTE_AGGREGATION	http://www.gsea-msigdb.org/gsea/msigdb/cards/GO_LYMPHOCYTE_AGGREGATION	5	-1.18409334343683	0.118681621373232	5.50098236319865e-05	0.00148325119496468
iPSC-CVPC	Heart	c5.bp	GO_EPITHELIAL_TUBE_FORMATION	http://www.gsea-msigdb.org/gsea/msigdb/cards/GO_EPITHELIAL_TUBE_FORMATION	133	0.868320146593318	0.233780080694297	2.94255228075111e-09	2.25592580691149e-07
iPSC-CVPC	Arteria	c5.bp	GO_EPITHELIAL_TUBE_FORMATION	http://www.gsea-msigdb.org/gsea/msigdb/cards/GO_EPITHELIAL_TUBE_FORMATION	133	0.652068164223871	0.115203090323751	1.10696925027334e-06	4.73751882477189e-05
iPSC-CVPC	Heart	c5.bp	GO_NEGATIVE_REGULATION_OF_CANONICAL_WNT_SIGNALING_PATHWAY	http://www.gsea-msigdb.org/gsea/msigdb/cards/GO_NEGATIVE_REGULATION_OF_CANONICAL_WNT_SIGNALING_PATHWAY	183	0.564820094613058	0.234909349459964	0.000217294798973191	0.0047489738222124
iPSC-CVPC	Arteria	c5.bp	GO_NEGATIVE_REGULATION_OF_CANONICAL_WNT_SIGNALING_PATHWAY	http://www.gsea-msigdb.org/gsea/msigdb/cards/GO_NEGATIVE_REGULATION_OF_CANONICAL_WNT_SIGNALING_PATHWAY	183	0.588594002278552	0.114620244932455	6.60441652202032e-06	0.000232844005901344
iPSC-CVPC	Heart	c5.bp	GO_POSITIVE_REGULATION_OF_TRIGLYCERIDE_METABOLIC_PROCESS	http://www.gsea-msigdb.org/gsea/msigdb/cards/GO_POSITIVE_REGULATION_OF_TRIGLYCERIDE_METABOLIC_PROCESS	22	-0.649115702027261	0.238210131262655	0.00222430560369266	0.0313073160732873
iPSC-CVPC	Arteria	c5.bp	GO_MICROTUBULE_BASED_TRANSPORT	http://www.gsea-msigdb.org/gsea/msigdb/cards/GO_MICROTUBULE_BASED_TRANSPORT	184	0.4418228095575	0.115610845487186	0.000876593888919872	0.0148908629653446
Heart	Arteria	c5.bp	GO_REGULATION_OF_POTASSIUM_ION_TRANSMEMBRANE_TRANSPORT	http://www.gsea-msigdb.org/gsea/msigdb/cards/GO_REGULATION_OF_POTASSIUM_ION_TRANSMEMBRANE_TRANSPORT	89	0.36578257237311	-0.100665186425653	0.00217095193198602	0.0307642243749599
iPSC-CVPC	Heart	c5.bp	GO_PRE_REPLICATIVE_COMPLEX_ASSEMBLY_INVOLVED_IN_CELL_CYCLE_DNA_REPLICATION	http://www.gsea-msigdb.org/gsea/msigdb/cards/GO_PRE_REPLICATIVE_COMPLEX_ASSEMBLY_INVOLVED_IN_CELL_CYCLE_DNA_REPLICATION	7	1.64709605157023	0.237029938249077	0.000136111594867657	0.00321157290297928
iPSC-CVPC	Arteria	c5.bp	GO_PRE_REPLICATIVE_COMPLEX_ASSEMBLY_INVOLVED_IN_CELL_CYCLE_DNA_REPLICATION	http://www.gsea-msigdb.org/gsea/msigdb/cards/GO_PRE_REPLICATIVE_COMPLEX_ASSEMBLY_INVOLVED_IN_CELL_CYCLE_DNA_REPLICATION	7	1.64798059347467	0.117836974673106	0.000451459186630022	0.00869084870212576
Heart	Arteria	c5.bp	GO_REGULATION_OF_MITOCHONDRIAL_ELECTRON_TRANSPORT_NADH_TO_UBIQUINONE	http://www.gsea-msigdb.org/gsea/msigdb/cards/GO_REGULATION_OF_MITOCHONDRIAL_ELECTRON_TRANSPORT_NADH_TO_UBIQUINONE	6	1.12753938480009	-0.0995250458553081	0.002264850436954	0.0317696581978319
iPSC-CVPC	Heart	c5.bp	GO_REGULATION_OF_MRNA_METABOLIC_PROCESS	http://www.gsea-msigdb.org/gsea/msigdb/cards/GO_REGULATION_OF_MRNA_METABOLIC_PROCESS	325	0.620778377578907	0.231927061138113	1.94035962479126e-08	1.25750826563472e-06
iPSC-CVPC	Arteria	c5.bp	GO_REGULATION_OF_MRNA_METABOLIC_PROCESS	http://www.gsea-msigdb.org/gsea/msigdb/cards/GO_REGULATION_OF_MRNA_METABOLIC_PROCESS	325	0.563283570227422	0.111876534515604	7.5974852499978e-09	5.39362270781003e-07
iPSC-CVPC	Heart	c5.bp	GO_NEGATIVE_REGULATION_OF_MRNA_METABOLIC_PROCESS	http://www.gsea-msigdb.org/gsea/msigdb/cards/GO_NEGATIVE_REGULATION_OF_MRNA_METABOLIC_PROCESS	84	0.781930858529389	0.235638775447012	0.000200870347875016	0.00444064772383856
iPSC-CVPC	Arteria	c5.bp	GO_NEGATIVE_REGULATION_OF_MRNA_METABOLIC_PROCESS	http://www.gsea-msigdb.org/gsea/msigdb/cards/GO_NEGATIVE_REGULATION_OF_MRNA_METABOLIC_PROCESS	84	0.604801504774551	0.116686725606753	0.00266770786852171	0.0360719423193712
iPSC-CVPC	Heart	c5.bp	GO_POSITIVE_REGULATION_OF_MRNA_METABOLIC_PROCESS	http://www.gsea-msigdb.org/gsea/msigdb/cards/GO_POSITIVE_REGULATION_OF_MRNA_METABOLIC_PROCESS	78	0.769785512490949	0.235680608553477	9.88439788001638e-05	0.00245039634489668
iPSC-CVPC	Arteria	c5.bp	GO_POSITIVE_REGULATION_OF_MRNA_METABOLIC_PROCESS	http://www.gsea-msigdb.org/gsea/msigdb/cards/GO_POSITIVE_REGULATION_OF_MRNA_METABOLIC_PROCESS	78	0.607531734007801	0.116677321677888	0.00144798506756712	0.02220213318428
iPSC-CVPC	Arteria	c5.bp	GO_NEGATIVE_REGULATION_OF_PHOSPHOLIPID_METABOLIC_PROCESS	http://www.gsea-msigdb.org/gsea/msigdb/cards/GO_NEGATIVE_REGULATION_OF_PHOSPHOLIPID_METABOLIC_PROCESS	14	-1.15828690015814	0.118988534506297	0.000162258726907694	0.00370850204392259
Heart	Arteria	c5.bp	GO_NEGATIVE_REGULATION_OF_VIRAL_LIFE_CYCLE	http://www.gsea-msigdb.org/gsea/msigdb/cards/GO_NEGATIVE_REGULATION_OF_VIRAL_LIFE_CYCLE	87	-0.507450799755435	-0.097757629409049	4.80223958221069e-05	0.00131874382560979
iPSC-CVPC	Heart	c5.bp	GO_REGULATION_OF_CHEMOKINE_C_C_MOTIF_LIGAND_2_SECRETION	http://www.gsea-msigdb.org/gsea/msigdb/cards/GO_REGULATION_OF_CHEMOKINE_C_C_MOTIF_LIGAND_2_SECRETION	7	-1.2394365084515	0.237876161273737	0.00118724208592327	0.0190284970856407
iPSC-CVPC	Heart	c5.bp	GO_POSITIVE_REGULATION_OF_CHEMOKINE_C_C_MOTIF_LIGAND_2_SECRETION	http://www.gsea-msigdb.org/gsea/msigdb/cards/GO_POSITIVE_REGULATION_OF_CHEMOKINE_C_C_MOTIF_LIGAND_2_SECRETION	5	-1.2394365084515	0.237876161273737	0.00118724208592327	0.0190284970856407
iPSC-CVPC	Heart	c5.bp	GO_POSITIVE_REGULATION_OF_NITRIC_OXIDE_METABOLIC_PROCESS	http://www.gsea-msigdb.org/gsea/msigdb/cards/GO_POSITIVE_REGULATION_OF_NITRIC_OXIDE_METABOLIC_PROCESS	44	-0.459354323531707	0.238712024502913	0.000227454025668927	0.00493114646372161
iPSC-CVPC	Arteria	c5.bp	GO_POSITIVE_REGULATION_OF_NITRIC_OXIDE_METABOLIC_PROCESS	http://www.gsea-msigdb.org/gsea/msigdb/cards/GO_POSITIVE_REGULATION_OF_NITRIC_OXIDE_METABOLIC_PROCESS	44	-0.703668767900104	0.119775461082463	0.000178590000997038	0.00401877110576945
Heart	Arteria	c5.bp	GO_CELLULAR_RESPONSE_TO_L_GLUTAMATE	http://www.gsea-msigdb.org/gsea/msigdb/cards/GO_CELLULAR_RESPONSE_TO_L_GLUTAMATE	5	1.03326651991855	-0.0995019261611543	0.00261009068692848	0.0354440495237974
iPSC-CVPC	Heart	c5.bp	GO_POSITIVE_REGULATION_OF_CD4_POSITIVE_ALPHA_BETA_T_CELL_PROLIFERATION	http://www.gsea-msigdb.org/gsea/msigdb/cards/GO_POSITIVE_REGULATION_OF_CD4_POSITIVE_ALPHA_BETA_T_CELL_PROLIFERATION	5	-1.48285995265407	0.237851460754196	0.000435549003940093	0.00842542911336382
iPSC-CVPC	Arteria	c5.bp	GO_POSITIVE_REGULATION_OF_CD4_POSITIVE_ALPHA_BETA_T_CELL_PROLIFERATION	http://www.gsea-msigdb.org/gsea/msigdb/cards/GO_POSITIVE_REGULATION_OF_CD4_POSITIVE_ALPHA_BETA_T_CELL_PROLIFERATION	5	-1.89174068914883	0.118756554642055	0.00024599152847061	0.00526261629966659
iPSC-CVPC	Heart	c5.cc	GO_NUCLEAR_CHROMOSOME_TELOMERIC_REGION	http://www.gsea-msigdb.org/gsea/msigdb/cards/GO_NUCLEAR_CHROMOSOME_TELOMERIC_REGION	125	0.932712535858638	0.233812622116537	5.01434811418799e-11	5.2452095646676e-09
iPSC-CVPC	Arteria	c5.cc	GO_NUCLEAR_CHROMOSOME_TELOMERIC_REGION	http://www.gsea-msigdb.org/gsea/msigdb/cards/GO_NUCLEAR_CHROMOSOME_TELOMERIC_REGION	125	0.854931008272376	0.114440615279608	3.28042028295791e-08	2.0115404744338e-06
iPSC-CVPC	Heart	c5.cc	GO_I_BAND	http://www.gsea-msigdb.org/gsea/msigdb/cards/GO_I_BAND	140	-0.112799188664871	0.239761431576426	0.000174662005354089	0.00395233772450691
Heart	Arteria	c5.cc	GO_I_BAND	http://www.gsea-msigdb.org/gsea/msigdb/cards/GO_I_BAND	140	0.592538064579826	-0.103662285267206	4.13690544549328e-10	3.76081844296097e-08
iPSC-CVPC	Heart	c5.cc	GO_EXTRACELLULAR_MATRIX	http://www.gsea-msigdb.org/gsea/msigdb/cards/GO_EXTRACELLULAR_MATRIX	531	-0.143923955554901	0.245691031629561	1.03728642599786e-10	1.02476308987911e-08
iPSC-CVPC	Arteria	c5.cc	GO_EXTRACELLULAR_MATRIX	http://www.gsea-msigdb.org/gsea/msigdb/cards/GO_EXTRACELLULAR_MATRIX	531	-0.332757368836704	0.128033087087522	2.53273992608159e-11	2.78029352315104e-09
Heart	Arteria	c5.cc	GO_EXTRACELLULAR_MATRIX	http://www.gsea-msigdb.org/gsea/msigdb/cards/GO_EXTRACELLULAR_MATRIX	531	-0.260638878829047	-0.0957638616496464	0.000103157489663786	0.00254177404998208
iPSC-CVPC	Heart	c5.cc	GO_PHAGOCYTIC_VESICLE	http://www.gsea-msigdb.org/gsea/msigdb/cards/GO_PHAGOCYTIC_VESICLE	131	-0.104430261957624	0.239554955367184	0.00173929420917247	0.0256804782293552
iPSC-CVPC	Arteria	c5.cc	GO_PHAGOCYTIC_VESICLE	http://www.gsea-msigdb.org/gsea/msigdb/cards/GO_PHAGOCYTIC_VESICLE	131	-0.431562832610761	0.121644609934203	1.53518731607294e-05	0.000489200052568017
Heart	Arteria	c5.cc	GO_PHAGOCYTIC_VESICLE	http://www.gsea-msigdb.org/gsea/msigdb/cards/GO_PHAGOCYTIC_VESICLE	131	-0.383616272001203	-0.0975267052615369	0.000247814844197364	0.00529385657063744
Heart	Arteria	c5.cc	GO_CYTOCHROME_COMPLEX	http://www.gsea-msigdb.org/gsea/msigdb/cards/GO_CYTOCHROME_COMPLEX	34	0.966694478705477	-0.100742146820688	2.24602115739153e-07	1.14434071673137e-05
iPSC-CVPC	Heart	c5.cc	GO_CHROMOSOME	http://www.gsea-msigdb.org/gsea/msigdb/cards/GO_CHROMOSOME	1730	0.658009459824979	0.207822305231105	4.04765934628526e-40	8.94275137207005e-37
iPSC-CVPC	Arteria	c5.cc	GO_CHROMOSOME	http://www.gsea-msigdb.org/gsea/msigdb/cards/GO_CHROMOSOME	1730	0.468652926283824	0.0936277952534926	1.98162539783465e-22	8.75626218974099e-20
Heart	Arteria	c5.cc	GO_CHROMOSOME	http://www.gsea-msigdb.org/gsea/msigdb/cards/GO_CHROMOSOME	1730	-0.193058042146895	-0.092598481272913	3.05960678623143e-05	0.000891222018287446
iPSC-CVPC	Heart	c5.cc	GO_CONDENSED_NUCLEAR_CHROMOSOME	http://www.gsea-msigdb.org/gsea/msigdb/cards/GO_CONDENSED_NUCLEAR_CHROMOSOME	99	0.903383073894456	0.234990229219178	1.67865238237495e-06	6.90292535513678e-05
iPSC-CVPC	Arteria	c5.cc	GO_CONDENSED_NUCLEAR_CHROMOSOME	http://www.gsea-msigdb.org/gsea/msigdb/cards/GO_CONDENSED_NUCLEAR_CHROMOSOME	99	0.914819360208817	0.115343539038403	1.09003083017568e-07	5.93525450315749e-06
iPSC-CVPC	Heart	c5.cc	GO_NUCLEAR_ENVELOPE	http://www.gsea-msigdb.org/gsea/msigdb/cards/GO_NUCLEAR_ENVELOPE	472	0.532058148774925	0.231048886211138	8.16751889238627e-08	4.59125393157279e-06
iPSC-CVPC	Arteria	c5.cc	GO_NUCLEAR_ENVELOPE	http://www.gsea-msigdb.org/gsea/msigdb/cards/GO_NUCLEAR_ENVELOPE	472	0.451772495560078	0.111044052958404	1.11857397977431e-07	6.06801415858374e-06
iPSC-CVPC	Heart	c5.cc	GO_NUCLEAR_EXOSOME_RNASE_COMPLEX	http://www.gsea-msigdb.org/gsea/msigdb/cards/GO_NUCLEAR_EXOSOME_RNASE_COMPLEX	16	1.00195952979114	0.23691370864357	0.000689445584011816	0.0122901682358722
iPSC-CVPC	Heart	c5.cc	GO_TRANSCRIPTION_FACTOR_TFIID_COMPLEX	http://www.gsea-msigdb.org/gsea/msigdb/cards/GO_TRANSCRIPTION_FACTOR_TFIID_COMPLEX	38	1.29459082329396	0.23585261466339	7.39583091397792e-08	4.20282647004845e-06
iPSC-CVPC	Arteria	c5.cc	GO_TRANSCRIPTION_FACTOR_TFIID_COMPLEX	http://www.gsea-msigdb.org/gsea/msigdb/cards/GO_TRANSCRIPTION_FACTOR_TFIID_COMPLEX	38	1.08770476991054	0.116838754344243	1.04317198498394e-07	5.70995692591546e-06
iPSC-CVPC	Heart	c5.cc	GO_CENTRIOLE	http://www.gsea-msigdb.org/gsea/msigdb/cards/GO_CENTRIOLE	141	0.646960014125214	0.23488709429356	0.000145001271013123	0.00339277845580738
iPSC-CVPC	Heart	c5.cc	GO_MICROTUBULE_CYTOSKELETON	http://www.gsea-msigdb.org/gsea/msigdb/cards/GO_MICROTUBULE_CYTOSKELETON	1220	0.546661911326747	0.22000624478894	2.75981212934985e-18	8.21286296076605e-16
iPSC-CVPC	Arteria	c5.cc	GO_MICROTUBULE_CYTOSKELETON	http://www.gsea-msigdb.org/gsea/msigdb/cards/GO_MICROTUBULE_CYTOSKELETON	1220	0.442232592826925	0.100020736055981	7.83284142466682e-17	1.99679942458403e-14
iPSC-CVPC	Heart	c5.cc	GO_LYSOSOMAL_LUMEN	http://www.gsea-msigdb.org/gsea/msigdb/cards/GO_LYSOSOMAL_LUMEN	95	-0.150442261637571	0.239118575187564	0.00395971223114019	0.0491485629996935
iPSC-CVPC	Arteria	c5.cc	GO_LYSOSOMAL_LUMEN	http://www.gsea-msigdb.org/gsea/msigdb/cards/GO_LYSOSOMAL_LUMEN	95	-0.434834286295772	0.120650278688715	0.000504738609058911	0.00953120622840614
Heart	Arteria	c5.cc	GO_CELL_CELL_CONTACT_ZONE	http://www.gsea-msigdb.org/gsea/msigdb/cards/GO_CELL_CELL_CONTACT_ZONE	72	0.528178939736437	-0.101230350701342	6.98078767583242e-06	0.000244340973911314
iPSC-CVPC	Arteria	c5.cc	GO_INFLAMMASOME_COMPLEX	http://www.gsea-msigdb.org/gsea/msigdb/cards/GO_INFLAMMASOME_COMPLEX	14	-1.41392499622753	0.11911395181291	0.00281051708911214	0.0376410593915255
Heart	Arteria	c5.cc	GO_INFLAMMASOME_COMPLEX	http://www.gsea-msigdb.org/gsea/msigdb/cards/GO_INFLAMMASOME_COMPLEX	14	-0.807994061243998	-0.098876465552744	0.00170792296657324	0.0253328870091653
iPSC-CVPC	Arteria	c5.cc	GO_NUCLEOID	http://www.gsea-msigdb.org/gsea/msigdb/cards/GO_NUCLEOID	43	1.10648123461606	0.11637159489097	3.2559704258405e-07	1.60724135259042e-05
Heart	Arteria	c5.cc	GO_NUCLEOID	http://www.gsea-msigdb.org/gsea/msigdb/cards/GO_NUCLEOID	43	0.810694292522399	-0.101057262380476	4.71560248865557e-09	3.47282688732716e-07
iPSC-CVPC	Heart	c5.cc	GO_KINESIN_COMPLEX	http://www.gsea-msigdb.org/gsea/msigdb/cards/GO_KINESIN_COMPLEX	55	0.804335227229665	0.236176647952797	0.00170466708808898	0.0253024374441123
iPSC-CVPC	Arteria	c5.cc	GO_KINESIN_COMPLEX	http://www.gsea-msigdb.org/gsea/msigdb/cards/GO_KINESIN_COMPLEX	55	0.780442511500383	0.116800156760297	0.000526952931796584	0.00985752261529247
iPSC-CVPC	Heart	c5.cc	GO_CYTOPLASMIC_STRESS_GRANULE	http://www.gsea-msigdb.org/gsea/msigdb/cards/GO_CYTOPLASMIC_STRESS_GRANULE	63	0.766380848680551	0.235953334116257	8.14300950305794e-05	0.00207586950999458
iPSC-CVPC	Arteria	c5.cc	GO_CYTOPLASMIC_STRESS_GRANULE	http://www.gsea-msigdb.org/gsea/msigdb/cards/GO_CYTOPLASMIC_STRESS_GRANULE	63	0.768925369609614	0.116442478122446	7.35500039595837e-05	0.00189687203349462
iPSC-CVPC	Heart	c5.cc	GO_SECRETORY_GRANULE	http://www.gsea-msigdb.org/gsea/msigdb/cards/GO_SECRETORY_GRANULE	835	-0.0986036216367507	0.249337781893449	3.65010931018557e-13	5.38716234203077e-11
iPSC-CVPC	Arteria	c5.cc	GO_SECRETORY_GRANULE	http://www.gsea-msigdb.org/gsea/msigdb/cards/GO_SECRETORY_GRANULE	835	-0.238335143936144	0.130909983989239	8.10752636086533e-12	9.64293049664487e-10
Heart	Arteria	c5.cc	GO_INTRINSIC_COMPONENT_OF_MITOCHONDRIAL_OUTER_MEMBRANE	http://www.gsea-msigdb.org/gsea/msigdb/cards/GO_INTRINSIC_COMPONENT_OF_MITOCHONDRIAL_OUTER_MEMBRANE	21	0.718529149002584	-0.100026973001231	0.000118065595479349	0.00283775195221628
iPSC-CVPC	Heart	c5.cc	GO_OXIDOREDUCTASE_COMPLEX	http://www.gsea-msigdb.org/gsea/msigdb/cards/GO_OXIDOREDUCTASE_COMPLEX	115	-0.202530267613786	0.239856803668177	2.47184804903224e-07	1.25065905209501e-05
iPSC-CVPC	Arteria	c5.cc	GO_OXIDOREDUCTASE_COMPLEX	http://www.gsea-msigdb.org/gsea/msigdb/cards/GO_OXIDOREDUCTASE_COMPLEX	115	0.589675902174221	0.115852868247742	9.73114894256797e-06	0.000327254768567199
Heart	Arteria	c5.cc	GO_OXIDOREDUCTASE_COMPLEX	http://www.gsea-msigdb.org/gsea/msigdb/cards/GO_OXIDOREDUCTASE_COMPLEX	115	0.994426073503788	-0.10504692895797	6.92446061877854e-24	3.68507663689434e-21
iPSC-CVPC	Heart	c5.cc	GO_VESICLE_MEMBRANE	http://www.gsea-msigdb.org/gsea/msigdb/cards/GO_VESICLE_MEMBRANE	797	0.100895685030896	0.242233767857176	0.00231085400793739	0.0322519647235869
iPSC-CVPC	Arteria	c5.cc	GO_VESICLE_MEMBRANE	http://www.gsea-msigdb.org/gsea/msigdb/cards/GO_VESICLE_MEMBRANE	797	-0.0953268123245683	0.125744622008589	3.73748431888158e-05	0.00105741654716856
Heart	Arteria	c5.cc	GO_VESICLE_MEMBRANE	http://www.gsea-msigdb.org/gsea/msigdb/cards/GO_VESICLE_MEMBRANE	797	-0.228781035854725	-0.0947483285590987	0.000312736255268497	0.00638512675311421
iPSC-CVPC	Heart	c5.cc	GO_SAGA_COMPLEX	http://www.gsea-msigdb.org/gsea/msigdb/cards/GO_SAGA_COMPLEX	15	1.25948686054673	0.236862054186437	0.000430062973392332	0.00833035635681763
iPSC-CVPC	Arteria	c5.cc	GO_SAGA_COMPLEX	http://www.gsea-msigdb.org/gsea/msigdb/cards/GO_SAGA_COMPLEX	15	1.30384005030398	0.117606011245649	0.000697846485815927	0.0124156391982317
iPSC-CVPC	Heart	c5.cc	GO_LARGE_RIBOSOMAL_SUBUNIT	http://www.gsea-msigdb.org/gsea/msigdb/cards/GO_LARGE_RIBOSOMAL_SUBUNIT	117	0.70520226669227	0.234884803742974	2.78567399835717e-07	1.39396503463434e-05
iPSC-CVPC	Arteria	c5.cc	GO_LARGE_RIBOSOMAL_SUBUNIT	http://www.gsea-msigdb.org/gsea/msigdb/cards/GO_LARGE_RIBOSOMAL_SUBUNIT	117	0.795659504517409	0.114554723917614	1.34389544308058e-12	1.84523677701623e-10
iPSC-CVPC	Heart	c5.cc	GO_H4_HISTONE_ACETYLTRANSFERASE_COMPLEX	http://www.gsea-msigdb.org/gsea/msigdb/cards/GO_H4_HISTONE_ACETYLTRANSFERASE_COMPLEX	43	0.865109039158555	0.236218731947424	0.000195087050432118	0.00433118202191087
iPSC-CVPC	Heart	c5.cc	GO_ENDOSOME_LUMEN	http://www.gsea-msigdb.org/gsea/msigdb/cards/GO_ENDOSOME_LUMEN	35	-0.437268553560686	0.238508080838457	0.000983091834898121	0.0163495078901887
Heart	Arteria	c5.cc	GO_INTERCALATED_DISC	http://www.gsea-msigdb.org/gsea/msigdb/cards/GO_INTERCALATED_DISC	50	0.726852564929768	-0.101091765663773	6.71657051013727e-07	3.06444580302627e-05
iPSC-CVPC	Heart	c5.cc	GO_TRANSFERASE_COMPLEX_TRANSFERRING_PHOSPHORUS_CONTAINING_GROUPS	http://www.gsea-msigdb.org/gsea/msigdb/cards/GO_TRANSFERASE_COMPLEX_TRANSFERRING_PHOSPHORUS_CONTAINING_GROUPS	255	0.77219627942025	0.23133433831358	1.74016503497845e-12	2.34084303570561e-10
iPSC-CVPC	Arteria	c5.cc	GO_TRANSFERASE_COMPLEX_TRANSFERRING_PHOSPHORUS_CONTAINING_GROUPS	http://www.gsea-msigdb.org/gsea/msigdb/cards/GO_TRANSFERASE_COMPLEX_TRANSFERRING_PHOSPHORUS_CONTAINING_GROUPS	255	0.673521070769489	0.111945933549156	3.67377747520696e-11	3.96229943698024e-09
iPSC-CVPC	Heart	c5.cc	GO_CHROMOSOME_CENTROMERIC_REGION	http://www.gsea-msigdb.org/gsea/msigdb/cards/GO_CHROMOSOME_CENTROMERIC_REGION	193	1.05503047416867	0.230029758302924	1.27428257125789e-19	4.24231360675075e-17
iPSC-CVPC	Arteria	c5.cc	GO_CHROMOSOME_CENTROMERIC_REGION	http://www.gsea-msigdb.org/gsea/msigdb/cards/GO_CHROMOSOME_CENTROMERIC_REGION	193	0.981178782827304	0.110463299436719	8.96592008482087e-19	2.79357379258207e-16
iPSC-CVPC	Arteria	c5.cc	GO_PLATELET_ALPHA_GRANULE	http://www.gsea-msigdb.org/gsea/msigdb/cards/GO_PLATELET_ALPHA_GRANULE	91	-0.330375419259749	0.120196040848785	0.00306304353698231	0.040270614133305
iPSC-CVPC	Heart	c5.cc	GO_TELOMERASE_HOLOENZYME_COMPLEX	http://www.gsea-msigdb.org/gsea/msigdb/cards/GO_TELOMERASE_HOLOENZYME_COMPLEX	21	1.11268058210531	0.236697804184092	0.00118275654441982	0.018981641403721
iPSC-CVPC	Arteria	c5.cc	GO_TELOMERASE_HOLOENZYME_COMPLEX	http://www.gsea-msigdb.org/gsea/msigdb/cards/GO_TELOMERASE_HOLOENZYME_COMPLEX	21	1.09193185542513	0.117454290987886	0.000499586579052198	0.00945476666409735
iPSC-CVPC	Heart	c5.cc	GO_U2_TYPE_SPLICEOSOMAL_COMPLEX	http://www.gsea-msigdb.org/gsea/msigdb/cards/GO_U2_TYPE_SPLICEOSOMAL_COMPLEX	93	0.802354231239918	0.235093921766414	3.20725090640984e-06	0.00012274932091099
iPSC-CVPC	Arteria	c5.cc	GO_U2_TYPE_SPLICEOSOMAL_COMPLEX	http://www.gsea-msigdb.org/gsea/msigdb/cards/GO_U2_TYPE_SPLICEOSOMAL_COMPLEX	93	0.60131734845832	0.116293008003762	0.000667176605958631	0.011978128333868
iPSC-CVPC	Arteria	c5.cc	GO_PLASMA_MEMBRANE_SIGNALING_RECEPTOR_COMPLEX	http://www.gsea-msigdb.org/gsea/msigdb/cards/GO_PLASMA_MEMBRANE_SIGNALING_RECEPTOR_COMPLEX	302	-0.288120301519712	0.121252889192509	0.000521264229502849	0.00978245912711022
iPSC-CVPC	Arteria	c5.cc	GO_MICROBODY_MEMBRANE	http://www.gsea-msigdb.org/gsea/msigdb/cards/GO_MICROBODY_MEMBRANE	60	0.561297166025283	0.117120696861567	0.00338254586389804	0.0436029060097139
Heart	Arteria	c5.cc	GO_MICROBODY_MEMBRANE	http://www.gsea-msigdb.org/gsea/msigdb/cards/GO_MICROBODY_MEMBRANE	60	0.346690592490237	-0.100474051029994	0.000312991947993724	0.00638855821284278
iPSC-CVPC	Heart	c5.cc	GO_COPI_VESICLE_COAT	http://www.gsea-msigdb.org/gsea/msigdb/cards/GO_COPI_VESICLE_COAT	15	1.00504390003137	0.236948981009236	0.00132927526023199	0.0207529186184698
iPSC-CVPC	Heart	c5.cc	GO_CYTOPLASMIC_REGION	http://www.gsea-msigdb.org/gsea/msigdb/cards/GO_CYTOPLASMIC_REGION	244	0.505547959832099	0.23481900731356	0.00130827108374329	0.0204996209853083
iPSC-CVPC	Arteria	c5.cc	GO_CYTOPLASMIC_REGION	http://www.gsea-msigdb.org/gsea/msigdb/cards/GO_CYTOPLASMIC_REGION	244	0.418831574926141	0.115341140174852	0.00093984711075743	0.0157416294505429
iPSC-CVPC	Arteria	c5.cc	GO_PROTEASOME_REGULATORY_PARTICLE_BASE_SUBCOMPLEX	http://www.gsea-msigdb.org/gsea/msigdb/cards/GO_PROTEASOME_REGULATORY_PARTICLE_BASE_SUBCOMPLEX	12	1.14624464420161	0.117757003783418	0.00204659046023224	0.0293136000932598
iPSC-CVPC	Heart	c5.cc	GO_RIBOSOME	http://www.gsea-msigdb.org/gsea/msigdb/cards/GO_RIBOSOME	228	0.678196275335661	0.23268593181923	9.57729131695539e-11	9.5392176588511e-09
iPSC-CVPC	Arteria	c5.cc	GO_RIBOSOME	http://www.gsea-msigdb.org/gsea/msigdb/cards/GO_RIBOSOME	228	0.769322362129563	0.111230427712157	3.97297740250718e-21	1.55734306150213e-18
Heart	Arteria	c5.cc	GO_RIBOSOME	http://www.gsea-msigdb.org/gsea/msigdb/cards/GO_RIBOSOME	228	0.143854571870394	-0.101887309059953	0.00103977767070903	0.0171204042894591
iPSC-CVPC	Heart	c5.cc	GO_MHC_PROTEIN_COMPLEX	http://www.gsea-msigdb.org/gsea/msigdb/cards/GO_MHC_PROTEIN_COMPLEX	22	-0.989819495929508	0.238598220585689	5.22314729854886e-10	4.63842200231302e-08
iPSC-CVPC	Arteria	c5.cc	GO_MHC_PROTEIN_COMPLEX	http://www.gsea-msigdb.org/gsea/msigdb/cards/GO_MHC_PROTEIN_COMPLEX	22	-1.92634333574879	0.120168569810245	3.52641074356001e-12	4.4714274939516e-10
Heart	Arteria	c5.cc	GO_MHC_PROTEIN_COMPLEX	http://www.gsea-msigdb.org/gsea/msigdb/cards/GO_MHC_PROTEIN_COMPLEX	22	-0.997420295231272	-0.0984306931366802	8.77586903379934e-11	8.81322087307543e-09
iPSC-CVPC	Heart	c5.cc	GO_RNA_POLYMERASE_COMPLEX	http://www.gsea-msigdb.org/gsea/msigdb/cards/GO_RNA_POLYMERASE_COMPLEX	112	0.933379626427348	0.233946991589445	3.435197294464e-10	3.16233332755146e-08
iPSC-CVPC	Arteria	c5.cc	GO_RNA_POLYMERASE_COMPLEX	http://www.gsea-msigdb.org/gsea/msigdb/cards/GO_RNA_POLYMERASE_COMPLEX	112	0.888001594813693	0.11441708630192	2.73569323595148e-11	2.99035469475242e-09
iPSC-CVPC	Heart	c5.cc	GO_MRNA_CLEAVAGE_FACTOR_COMPLEX	http://www.gsea-msigdb.org/gsea/msigdb/cards/GO_MRNA_CLEAVAGE_FACTOR_COMPLEX	21	1.32448970352985	0.236446875739267	9.09586773520891e-06	0.000308164786573581
iPSC-CVPC	Arteria	c5.cc	GO_MRNA_CLEAVAGE_FACTOR_COMPLEX	http://www.gsea-msigdb.org/gsea/msigdb/cards/GO_MRNA_CLEAVAGE_FACTOR_COMPLEX	21	0.99696716838917	0.117499685194742	0.00279914202610345	0.0375358922165121
iPSC-CVPC	Heart	c5.cc	GO_RNA_POLYMERASE_II_TRANSCRIPTION_FACTOR_COMPLEX	http://www.gsea-msigdb.org/gsea/msigdb/cards/GO_RNA_POLYMERASE_II_TRANSCRIPTION_FACTOR_COMPLEX	164	0.695596896103791	0.234301873204284	6.96279031000316e-06	0.000243828087757935
iPSC-CVPC	Arteria	c5.cc	GO_RNA_POLYMERASE_II_TRANSCRIPTION_FACTOR_COMPLEX	http://www.gsea-msigdb.org/gsea/msigdb/cards/GO_RNA_POLYMERASE_II_TRANSCRIPTION_FACTOR_COMPLEX	164	0.539153800039101	0.11541161375906	0.000278787749069883	0.00580746742769603
iPSC-CVPC	Heart	c5.cc	GO_SMN_COMPLEX	http://www.gsea-msigdb.org/gsea/msigdb/cards/GO_SMN_COMPLEX	11	1.32335715216413	0.236927929782793	5.24667395262343e-05	0.00142257252217115
iPSC-CVPC	Arteria	c5.cc	GO_SMN_COMPLEX	http://www.gsea-msigdb.org/gsea/msigdb/cards/GO_SMN_COMPLEX	11	1.38115725536375	0.117680683938341	0.000544238685473566	0.0101224230406103
iPSC-CVPC	Heart	c5.cc	GO_T_CELL_RECEPTOR_COMPLEX	http://www.gsea-msigdb.org/gsea/msigdb/cards/GO_T_CELL_RECEPTOR_COMPLEX	134	-0.479452347425688	0.238217790234879	0.00135309694348412	0.0210529135039279
iPSC-CVPC	Arteria	c5.cc	GO_T_CELL_RECEPTOR_COMPLEX	http://www.gsea-msigdb.org/gsea/msigdb/cards/GO_T_CELL_RECEPTOR_COMPLEX	134	-0.919129135860324	0.119380700562385	6.81971070815334e-05	0.00177959301367485
iPSC-CVPC	Heart	c5.cc	GO_VACUOLE	http://www.gsea-msigdb.org/gsea/msigdb/cards/GO_VACUOLE	781	0.0234752584686435	0.245178379535061	1.52825162261986e-06	6.35977725762509e-05
iPSC-CVPC	Arteria	c5.cc	GO_VACUOLE	http://www.gsea-msigdb.org/gsea/msigdb/cards/GO_VACUOLE	781	-0.17631169048224	0.128914068042983	4.96523156628191e-09	3.64562002282022e-07
Heart	Arteria	c5.cc	GO_VACUOLE	http://www.gsea-msigdb.org/gsea/msigdb/cards/GO_VACUOLE	781	-0.214288517639985	-0.0951038974521451	0.000787789344131026	0.0137146450074616
iPSC-CVPC	Heart	c5.cc	GO_SECRETORY_VESICLE	http://www.gsea-msigdb.org/gsea/msigdb/cards/GO_SECRETORY_VESICLE	998	-0.0323226072610975	0.248933560558082	4.66697710399063e-11	4.92428087341339e-09
iPSC-CVPC	Arteria	c5.cc	GO_SECRETORY_VESICLE	http://www.gsea-msigdb.org/gsea/msigdb/cards/GO_SECRETORY_VESICLE	998	-0.161421625438231	0.130202787411353	2.33584098294576e-09	1.83319515851014e-07
iPSC-CVPC	Heart	c5.cc	GO_NUCLEAR_SPECK	http://www.gsea-msigdb.org/gsea/msigdb/cards/GO_NUCLEAR_SPECK	402	0.495147692488636	0.232595851030734	1.06464234754988e-05	0.000354276626734433
Heart	Arteria	c5.cc	GO_NUCLEAR_SPECK	http://www.gsea-msigdb.org/gsea/msigdb/cards/GO_NUCLEAR_SPECK	402	-0.31077277417394	-0.0951858347028922	7.00489757892458e-06	0.000244949677497272
iPSC-CVPC	Arteria	c5.cc	GO_ENDOCYTIC_VESICLE	http://www.gsea-msigdb.org/gsea/msigdb/cards/GO_ENDOCYTIC_VESICLE	296	-0.160107863542315	0.12204248628919	0.000963787451234495	0.0160945440407824
Heart	Arteria	c5.cc	GO_ENDOCYTIC_VESICLE	http://www.gsea-msigdb.org/gsea/msigdb/cards/GO_ENDOCYTIC_VESICLE	296	-0.28284107412203	-0.0967974965100393	0.00090723682486108	0.0152902750031892
iPSC-CVPC	Heart	c5.cc	GO_CHROMOSOMAL_REGION	http://www.gsea-msigdb.org/gsea/msigdb/cards/GO_CHROMOSOMAL_REGION	349	0.968028377834485	0.225905197816951	2.66969422170534e-28	2.00664676299293e-25
iPSC-CVPC	Arteria	c5.cc	GO_CHROMOSOMAL_REGION	http://www.gsea-msigdb.org/gsea/msigdb/cards/GO_CHROMOSOMAL_REGION	349	0.86839438420781	0.106443290887615	6.95386259869556e-23	3.40267898126372e-20
iPSC-CVPC	Heart	c5.cc	GO_MITOTIC_SPINDLE	http://www.gsea-msigdb.org/gsea/msigdb/cards/GO_MITOTIC_SPINDLE	121	0.98586451106409	0.233566720438866	9.0765748789608e-10	7.71286710781064e-08
iPSC-CVPC	Arteria	c5.cc	GO_MITOTIC_SPINDLE	http://www.gsea-msigdb.org/gsea/msigdb/cards/GO_MITOTIC_SPINDLE	121	0.745557436087887	0.115054016769145	1.25648661938119e-06	5.31375771069973e-05
Heart	Arteria	c5.cc	GO_PROTON_TRANSPORTING_TWO_SECTOR_ATPASE_COMPLEX_PROTON_TRANSPORTING_DOMAIN	http://www.gsea-msigdb.org/gsea/msigdb/cards/GO_PROTON_TRANSPORTING_TWO_SECTOR_ATPASE_COMPLEX_PROTON_TRANSPORTING_DOMAIN	23	0.731613310193935	-0.099998998275631	0.00128811223357509	0.0202402963012341
Heart	Arteria	c5.cc	GO_MYOFILAMENT	http://www.gsea-msigdb.org/gsea/msigdb/cards/GO_MYOFILAMENT	27	0.753494659658504	-0.100354674152254	0.000811573465758116	0.0140556495229074
iPSC-CVPC	Heart	c5.cc	GO_SPINDLE_POLE	http://www.gsea-msigdb.org/gsea/msigdb/cards/GO_SPINDLE_POLE	164	0.790415430113687	0.233279355758428	6.02552256364364e-09	4.34965172864053e-07
iPSC-CVPC	Arteria	c5.cc	GO_SPINDLE_POLE	http://www.gsea-msigdb.org/gsea/msigdb/cards/GO_SPINDLE_POLE	164	0.672612368457454	0.114117280004416	9.5989792605273e-08	5.30190893110443e-06
iPSC-CVPC	Heart	c5.cc	GO_FANCONI_ANAEMIA_NUCLEAR_COMPLEX	http://www.gsea-msigdb.org/gsea/msigdb/cards/GO_FANCONI_ANAEMIA_NUCLEAR_COMPLEX	13	1.39823455125013	0.23683053721072	0.000647212765811645	0.0116916837320518
iPSC-CVPC	Heart	c5.cc	GO_SEX_CHROMOSOME	http://www.gsea-msigdb.org/gsea/msigdb/cards/GO_SEX_CHROMOSOME	30	0.906933524875721	0.236560642373074	0.00318456912483147	0.0414910204292955
iPSC-CVPC	Arteria	c5.cc	GO_SEX_CHROMOSOME	http://www.gsea-msigdb.org/gsea/msigdb/cards/GO_SEX_CHROMOSOME	30	0.8616904575693	0.1173036440076	0.00290134406626669	0.0386246458767255
iPSC-CVPC	Heart	c5.cc	GO_CAJAL_BODY	http://www.gsea-msigdb.org/gsea/msigdb/cards/GO_CAJAL_BODY	60	0.706102777484417	0.236200537725712	0.00185550860818667	0.0271000154475725
iPSC-CVPC	Heart	c5.cc	GO_TRANSFERASE_COMPLEX	http://www.gsea-msigdb.org/gsea/msigdb/cards/GO_TRANSFERASE_COMPLEX	778	0.756322152419195	0.218170796326725	6.02870339884255e-37	8.97034155318799e-34
iPSC-CVPC	Arteria	c5.cc	GO_TRANSFERASE_COMPLEX	http://www.gsea-msigdb.org/gsea/msigdb/cards/GO_TRANSFERASE_COMPLEX	778	0.657892847999808	0.0982464380598378	1.86965172223102e-29	1.60369926371931e-26
iPSC-CVPC	Arteria	c5.cc	GO_MICROBODY	http://www.gsea-msigdb.org/gsea/msigdb/cards/GO_MICROBODY	135	0.450583969358084	0.116412199737923	0.00264381415176668	0.0357953288748667
Heart	Arteria	c5.cc	GO_MICROBODY	http://www.gsea-msigdb.org/gsea/msigdb/cards/GO_MICROBODY	135	0.416900054406671	-0.102253627525324	1.61402999110468e-08	1.06688406728424e-06
iPSC-CVPC	Heart	c5.cc	GO_INTRINSIC_COMPONENT_OF_PLASMA_MEMBRANE	http://www.gsea-msigdb.org/gsea/msigdb/cards/GO_INTRINSIC_COMPONENT_OF_PLASMA_MEMBRANE	1744	0.0905190272061597	0.246720760919435	9.33156038603785e-06	0.000315124935704323
iPSC-CVPC	Arteria	c5.cc	GO_INTRINSIC_COMPONENT_OF_PLASMA_MEMBRANE	http://www.gsea-msigdb.org/gsea/msigdb/cards/GO_INTRINSIC_COMPONENT_OF_PLASMA_MEMBRANE	1744	-0.0423529432290086	0.128428360564928	3.04802447298501e-05	0.000888913665203457
Heart	Arteria	c5.cc	GO_PORE_COMPLEX	http://www.gsea-msigdb.org/gsea/msigdb/cards/GO_PORE_COMPLEX	23	0.773185216814745	-0.100080628395932	0.00127911146321724	0.0201031984633984
iPSC-CVPC	Heart	c5.cc	GO_LUMENAL_SIDE_OF_MEMBRANE	http://www.gsea-msigdb.org/gsea/msigdb/cards/GO_LUMENAL_SIDE_OF_MEMBRANE	32	-0.532985538386342	0.238497550817731	0.000220226157045081	0.00479727185061243
iPSC-CVPC	Arteria	c5.cc	GO_LUMENAL_SIDE_OF_MEMBRANE	http://www.gsea-msigdb.org/gsea/msigdb/cards/GO_LUMENAL_SIDE_OF_MEMBRANE	32	-0.964583198358041	0.11974466504628	0.00027716313512467	0.00578139663183106
iPSC-CVPC	Arteria	c5.cc	GO_CYTOPLASMIC_EXOSOME_RNASE_COMPLEX	http://www.gsea-msigdb.org/gsea/msigdb/cards/GO_CYTOPLASMIC_EXOSOME_RNASE_COMPLEX	14	0.951016354436244	0.117790186018851	0.000563605989695617	0.0104320764414109
iPSC-CVPC	Heart	c5.cc	GO_VESICLE_COAT	http://www.gsea-msigdb.org/gsea/msigdb/cards/GO_VESICLE_COAT	54	0.883594913840515	0.235830455411659	7.34997102124204e-06	0.000255565336504876
iPSC-CVPC	Arteria	c5.cc	GO_VESICLE_COAT	http://www.gsea-msigdb.org/gsea/msigdb/cards/GO_VESICLE_COAT	54	0.675009288412224	0.116911747175734	0.000893565169705972	0.0151298056103327
iPSC-CVPC	Heart	c5.cc	GO_POSTSYNAPSE	http://www.gsea-msigdb.org/gsea/msigdb/cards/GO_POSTSYNAPSE	622	0.4402353378885	0.232335048622546	5.78898147120989e-05	0.00154585196818035
iPSC-CVPC	Arteria	c5.cc	GO_POSTSYNAPSE	http://www.gsea-msigdb.org/gsea/msigdb/cards/GO_POSTSYNAPSE	622	0.42455984403487	0.110539805334199	7.32420400215177e-08	4.16536965361063e-06
iPSC-CVPC	Heart	c5.cc	GO_PRECATALYTIC_SPLICEOSOME	http://www.gsea-msigdb.org/gsea/msigdb/cards/GO_PRECATALYTIC_SPLICEOSOME	51	0.969714441808683	0.235750392541194	3.87552775261967e-06	0.000145649924183375
iPSC-CVPC	Arteria	c5.cc	GO_PRECATALYTIC_SPLICEOSOME	http://www.gsea-msigdb.org/gsea/msigdb/cards/GO_PRECATALYTIC_SPLICEOSOME	51	0.749627566761416	0.116841755754471	0.000516651413876642	0.00970838606554951
iPSC-CVPC	Arteria	c5.cc	GO_AXON	http://www.gsea-msigdb.org/gsea/msigdb/cards/GO_AXON	616	0.288561772891117	0.113952667109435	0.003011307616942	0.0397738092470334
iPSC-CVPC	Heart	c5.cc	GO_CLATHRIN_COAT	http://www.gsea-msigdb.org/gsea/msigdb/cards/GO_CLATHRIN_COAT	42	0.856975450012454	0.236296515280607	0.000577387972895238	0.0106385594429666
iPSC-CVPC	Heart	c5.cc	GO_MCM_COMPLEX	http://www.gsea-msigdb.org/gsea/msigdb/cards/GO_MCM_COMPLEX	12	1.54624032758395	0.236807641541716	2.99435756253579e-06	0.000115449823123703
iPSC-CVPC	Arteria	c5.cc	GO_MCM_COMPLEX	http://www.gsea-msigdb.org/gsea/msigdb/cards/GO_MCM_COMPLEX	12	1.44233812620041	0.117647665118834	0.000166270899772134	0.00378596034712258
iPSC-CVPC	Heart	c5.cc	GO_NUCLEAR_BODY	http://www.gsea-msigdb.org/gsea/msigdb/cards/GO_NUCLEAR_BODY	795	0.549237869680479	0.225694207074243	1.57776764144576e-13	2.48452399503604e-11
iPSC-CVPC	Arteria	c5.cc	GO_NUCLEAR_BODY	http://www.gsea-msigdb.org/gsea/msigdb/cards/GO_NUCLEAR_BODY	795	0.326280559620608	0.110478492107233	1.96236657211512e-05	0.000607275825154251
Heart	Arteria	c5.cc	GO_NUCLEAR_BODY	http://www.gsea-msigdb.org/gsea/msigdb/cards/GO_NUCLEAR_BODY	795	-0.23085128946834	-0.0942332414149078	6.17903961317271e-05	0.0016346429577533
iPSC-CVPC	Heart	c5.cc	GO_PROTEIN_KINASE_COMPLEX	http://www.gsea-msigdb.org/gsea/msigdb/cards/GO_PROTEIN_KINASE_COMPLEX	103	0.833875458913228	0.234811361572665	3.7305642092672e-06	0.000140855362989882
iPSC-CVPC	Arteria	c5.cc	GO_PROTEIN_KINASE_COMPLEX	http://www.gsea-msigdb.org/gsea/msigdb/cards/GO_PROTEIN_KINASE_COMPLEX	103	0.643419828159157	0.115982749896539	0.000249919978791141	0.00533726295655633
iPSC-CVPC	Heart	c5.cc	GO_VESICLE_LUMEN	http://www.gsea-msigdb.org/gsea/msigdb/cards/GO_VESICLE_LUMEN	327	-0.0768320120887558	0.242001033570882	1.516359447799e-05	0.000483834796409527
iPSC-CVPC	Arteria	c5.cc	GO_VESICLE_LUMEN	http://www.gsea-msigdb.org/gsea/msigdb/cards/GO_VESICLE_LUMEN	327	-0.187752615512273	0.1227317930216	0.000230219652142377	0.00497483242977135
iPSC-CVPC	Arteria	c5.cc	GO_PROTEIN_COMPLEX_INVOLVED_IN_CELL_ADHESION	http://www.gsea-msigdb.org/gsea/msigdb/cards/GO_PROTEIN_COMPLEX_INVOLVED_IN_CELL_ADHESION	34	-0.734588123513075	0.119618822056949	0.00133251312457803	0.0207901132890775
Heart	Arteria	c5.cc	GO_PROTEIN_COMPLEX_INVOLVED_IN_CELL_ADHESION	http://www.gsea-msigdb.org/gsea/msigdb/cards/GO_PROTEIN_COMPLEX_INVOLVED_IN_CELL_ADHESION	34	-0.582343042403651	-0.0985124316997452	0.00202253737953449	0.0290621162405361
iPSC-CVPC	Arteria	c5.cc	GO_EUKARYOTIC_TRANSLATION_INITIATION_FACTOR_3_COMPLEX	http://www.gsea-msigdb.org/gsea/msigdb/cards/GO_EUKARYOTIC_TRANSLATION_INITIATION_FACTOR_3_COMPLEX	16	0.960729424100803	0.117700778282115	0.000244387801008557	0.00523291341666164
iPSC-CVPC	Arteria	c5.cc	GO_M_BAND	http://www.gsea-msigdb.org/gsea/msigdb/cards/GO_M_BAND	25	0.662356883114696	0.117721236420321	0.00146338924007585	0.0223771489313527
Heart	Arteria	c5.cc	GO_M_BAND	http://www.gsea-msigdb.org/gsea/msigdb/cards/GO_M_BAND	25	1.29045508768811	-0.100861596547623	1.17737514697019e-08	8.01505551731558e-07
iPSC-CVPC	Heart	c5.cc	GO_CYTOSOLIC_SMALL_RIBOSOMAL_SUBUNIT	http://www.gsea-msigdb.org/gsea/msigdb/cards/GO_CYTOSOLIC_SMALL_RIBOSOMAL_SUBUNIT	44	1.18123152157796	0.235566324485303	7.05326209110242e-08	4.02383635211414e-06
Heart	Arteria	c5.cc	GO_CYTOSOLIC_SMALL_RIBOSOMAL_SUBUNIT	http://www.gsea-msigdb.org/gsea/msigdb/cards/GO_CYTOSOLIC_SMALL_RIBOSOMAL_SUBUNIT	44	-0.755801501497702	-0.0978691599877705	1.55191963233408e-07	8.2230311390876e-06
iPSC-CVPC	Heart	c5.cc	GO_UBIQUITIN_LIGASE_COMPLEX	http://www.gsea-msigdb.org/gsea/msigdb/cards/GO_UBIQUITIN_LIGASE_COMPLEX	284	0.607368307817682	0.23253280896969	6.22926646263907e-08	3.61312321817464e-06
iPSC-CVPC	Arteria	c5.cc	GO_UBIQUITIN_LIGASE_COMPLEX	http://www.gsea-msigdb.org/gsea/msigdb/cards/GO_UBIQUITIN_LIGASE_COMPLEX	284	0.552408322090821	0.112516537846817	8.01429372476686e-08	4.51556523322277e-06
iPSC-CVPC	Heart	c5.cc	GO_U2_SNRNP	http://www.gsea-msigdb.org/gsea/msigdb/cards/GO_U2_SNRNP	21	1.24518701110356	0.236673233918233	9.6936030365692e-06	0.000326142549050865
iPSC-CVPC	Arteria	c5.cc	GO_U2_SNRNP	http://www.gsea-msigdb.org/gsea/msigdb/cards/GO_U2_SNRNP	21	1.08630842824956	0.117554632241855	0.00155415841476008	0.0234843804894804
iPSC-CVPC	Heart	c5.cc	GO_ORGANELLE_INNER_MEMBRANE	http://www.gsea-msigdb.org/gsea/msigdb/cards/GO_ORGANELLE_INNER_MEMBRANE	534	0.0703813327407192	0.241680296148529	0.000114442421585716	0.00276470593618057
iPSC-CVPC	Arteria	c5.cc	GO_ORGANELLE_INNER_MEMBRANE	http://www.gsea-msigdb.org/gsea/msigdb/cards/GO_ORGANELLE_INNER_MEMBRANE	534	0.665481675089859	0.104723401467342	2.67285086826803e-26	1.70942880661889e-23
Heart	Arteria	c5.cc	GO_ORGANELLE_INNER_MEMBRANE	http://www.gsea-msigdb.org/gsea/msigdb/cards/GO_ORGANELLE_INNER_MEMBRANE	534	0.74077031852774	-0.120163894856701	7.7521516491214e-64	7.0650203073224e-60
iPSC-CVPC	Heart	c5.cc	GO_PCG_PROTEIN_COMPLEX	http://www.gsea-msigdb.org/gsea/msigdb/cards/GO_PCG_PROTEIN_COMPLEX	47	0.935080144892909	0.235971269264129	0.000155141184996043	0.00358175701611036
iPSC-CVPC	Heart	c5.cc	GO_SMALL_RIBOSOMAL_SUBUNIT	http://www.gsea-msigdb.org/gsea/msigdb/cards/GO_SMALL_RIBOSOMAL_SUBUNIT	73	0.799379630314779	0.235578675362134	6.76911083113305e-06	0.000237501973814764
iPSC-CVPC	Arteria	c5.cc	GO_SMALL_RIBOSOMAL_SUBUNIT	http://www.gsea-msigdb.org/gsea/msigdb/cards/GO_SMALL_RIBOSOMAL_SUBUNIT	73	0.763814010248237	0.116139027167391	1.89255726945838e-08	1.232221346801e-06
iPSC-CVPC	Heart	c5.cc	GO_COPI_COATED_VESICLE_MEMBRANE	http://www.gsea-msigdb.org/gsea/msigdb/cards/GO_COPI_COATED_VESICLE_MEMBRANE	20	1.03504367760898	0.236731022429417	4.54987985532274e-05	0.0012570185311547
iPSC-CVPC	Arteria	c5.cc	GO_COPI_COATED_VESICLE_MEMBRANE	http://www.gsea-msigdb.org/gsea/msigdb/cards/GO_COPI_COATED_VESICLE_MEMBRANE	20	0.967095469949439	0.117529009985828	0.000817798346190412	0.0141358130920808
Heart	Arteria	c5.cc	GO_PROTON_TRANSPORTING_TWO_SECTOR_ATPASE_COMPLEX	http://www.gsea-msigdb.org/gsea/msigdb/cards/GO_PROTON_TRANSPORTING_TWO_SECTOR_ATPASE_COMPLEX	52	0.579066911582373	-0.100791068653219	2.41238719566458e-05	0.000728602891668223
iPSC-CVPC	Heart	c5.cc	GO_CENTROSOME	http://www.gsea-msigdb.org/gsea/msigdb/cards/GO_CENTROSOME	579	0.639365675264756	0.226521230823069	5.59535335456891e-15	1.12693817052007e-12
iPSC-CVPC	Arteria	c5.cc	GO_CENTROSOME	http://www.gsea-msigdb.org/gsea/msigdb/cards/GO_CENTROSOME	579	0.498417202837879	0.10796573746596	1.24972622046653e-11	1.43716544176647e-09
iPSC-CVPC	Heart	c5.cc	GO_SET1C_COMPASS_COMPLEX	http://www.gsea-msigdb.org/gsea/msigdb/cards/GO_SET1C_COMPASS_COMPLEX	12	1.31813885668445	0.236983790655931	0.00303853325096473	0.0400680811710232
Heart	Arteria	c5.cc	GO_CYTOSOLIC_PROTEASOME_COMPLEX	http://www.gsea-msigdb.org/gsea/msigdb/cards/GO_CYTOSOLIC_PROTEASOME_COMPLEX	8	1.03037430355134	-0.0996674972971515	0.000337073572331436	0.00679261942650985
iPSC-CVPC	Heart	c5.cc	GO_NUCLEAR_CHROMOSOME	http://www.gsea-msigdb.org/gsea/msigdb/cards/GO_NUCLEAR_CHROMOSOME	1273	0.584254979405632	0.221094905371819	7.87427943733468e-19	2.46397356007139e-16
iPSC-CVPC	Arteria	c5.cc	GO_NUCLEAR_CHROMOSOME	http://www.gsea-msigdb.org/gsea/msigdb/cards/GO_NUCLEAR_CHROMOSOME	1273	0.390104342345483	0.105494541944314	1.06476118766005e-09	8.9333341117499e-08
Heart	Arteria	c5.cc	GO_NUCLEAR_CHROMOSOME	http://www.gsea-msigdb.org/gsea/msigdb/cards/GO_NUCLEAR_CHROMOSOME	1273	-0.197682406046193	-0.0945619515997859	0.000418021293814658	0.00812733720286211
iPSC-CVPC	Heart	c5.cc	GO_BLOOD_MICROPARTICLE	http://www.gsea-msigdb.org/gsea/msigdb/cards/GO_BLOOD_MICROPARTICLE	147	-0.513905158259414	0.241738112409303	1.5530012870635e-10	1.49180198733218e-08
iPSC-CVPC	Arteria	c5.cc	GO_BLOOD_MICROPARTICLE	http://www.gsea-msigdb.org/gsea/msigdb/cards/GO_BLOOD_MICROPARTICLE	147	-0.827938390466153	0.123681907705183	1.05885059216303e-11	1.2391611207707e-09
iPSC-CVPC	Heart	c5.cc	GO_PRERIBOSOME	http://www.gsea-msigdb.org/gsea/msigdb/cards/GO_PRERIBOSOME	77	0.736145691442436	0.23564871393203	2.70965372797777e-06	0.000106043018600715
iPSC-CVPC	Arteria	c5.cc	GO_PRERIBOSOME	http://www.gsea-msigdb.org/gsea/msigdb/cards/GO_PRERIBOSOME	77	0.862212639440539	0.115579675603819	6.40777440310243e-09	4.61188967379857e-07
iPSC-CVPC	Heart	c5.cc	GO_PROTEIN_DNA_COMPLEX	http://www.gsea-msigdb.org/gsea/msigdb/cards/GO_PROTEIN_DNA_COMPLEX	202	0.770769155355501	0.233933819834049	2.79034876341082e-08	1.74478162942984e-06
iPSC-CVPC	Arteria	c5.cc	GO_PROTEIN_DNA_COMPLEX	http://www.gsea-msigdb.org/gsea/msigdb/cards/GO_PROTEIN_DNA_COMPLEX	202	0.661978839282205	0.114712509636071	3.88044839604775e-06	0.000145759717726659
iPSC-CVPC	Arteria	c5.cc	GO_ORGANELLAR_RIBOSOME	http://www.gsea-msigdb.org/gsea/msigdb/cards/GO_ORGANELLAR_RIBOSOME	87	1.10920323447344	0.114165999491582	1.48073620137974e-19	4.90722707756342e-17
Heart	Arteria	c5.cc	GO_ORGANELLAR_RIBOSOME	http://www.gsea-msigdb.org/gsea/msigdb/cards/GO_ORGANELLAR_RIBOSOME	87	1.06981127838746	-0.104175048402784	4.38906334867847e-29	3.55558021876443e-26
iPSC-CVPC	Heart	c5.cc	GO_TRANSCRIPTIONAL_REPRESSOR_COMPLEX	http://www.gsea-msigdb.org/gsea/msigdb/cards/GO_TRANSCRIPTIONAL_REPRESSOR_COMPLEX	84	0.83612788625049	0.23524513419302	2.31203722892863e-05	0.000701491145750966
Heart	Arteria	c5.cc	GO_TRANSCRIPTIONAL_REPRESSOR_COMPLEX	http://www.gsea-msigdb.org/gsea/msigdb/cards/GO_TRANSCRIPTIONAL_REPRESSOR_COMPLEX	84	-0.413243671322213	-0.0980340212286971	0.00137421815899852	0.0213085648137862
iPSC-CVPC	Heart	c5.cc	GO_NUCLEAR_REPLICATION_FORK	http://www.gsea-msigdb.org/gsea/msigdb/cards/GO_NUCLEAR_REPLICATION_FORK	42	1.17923413742254	0.235663176338121	9.3201791764823e-07	4.05928879078941e-05
iPSC-CVPC	Arteria	c5.cc	GO_NUCLEAR_REPLICATION_FORK	http://www.gsea-msigdb.org/gsea/msigdb/cards/GO_NUCLEAR_REPLICATION_FORK	42	1.09020410259505	0.116452231402568	1.78756190464675e-05	0.000560315352131942
iPSC-CVPC	Heart	c5.cc	GO_EXON_EXON_JUNCTION_COMPLEX	http://www.gsea-msigdb.org/gsea/msigdb/cards/GO_EXON_EXON_JUNCTION_COMPLEX	20	1.01523798207126	0.236788675363077	0.000183784739103812	0.0041097214412027
iPSC-CVPC	Heart	c5.cc	GO_CHROMATIN	http://www.gsea-msigdb.org/gsea/msigdb/cards/GO_CHROMATIN	1226	0.554363092098336	0.223173725432284	4.36431021962899e-15	8.93813184839692e-13
iPSC-CVPC	Arteria	c5.cc	GO_CHROMATIN	http://www.gsea-msigdb.org/gsea/msigdb/cards/GO_CHROMATIN	1226	0.328277506859562	0.108861680742351	2.60322807070299e-06	0.000102372575731869
Heart	Arteria	c5.cc	GO_CHROMATIN	http://www.gsea-msigdb.org/gsea/msigdb/cards/GO_CHROMATIN	1226	-0.228713139491142	-0.093363671747993	6.50704305675865e-06	0.000229853432765521
iPSC-CVPC	Arteria	c5.cc	GO_MITOCHONDRIAL_MATRIX	http://www.gsea-msigdb.org/gsea/msigdb/cards/GO_MITOCHONDRIAL_MATRIX	471	0.809835008150646	0.102795051703802	2.5114172953382e-39	4.69499804066186e-36
Heart	Arteria	c5.cc	GO_MITOCHONDRIAL_MATRIX	http://www.gsea-msigdb.org/gsea/msigdb/cards/GO_MITOCHONDRIAL_MATRIX	471	0.805414032229807	-0.119590344887947	1.73368950835798e-74	3.16003920912179e-70
iPSC-CVPC	Heart	c5.cc	GO_TRANSCRIPTION_FACTOR_COMPLEX	http://www.gsea-msigdb.org/gsea/msigdb/cards/GO_TRANSCRIPTION_FACTOR_COMPLEX	366	0.630227540148045	0.231809141424977	4.08603647493428e-08	2.44789509737866e-06
iPSC-CVPC	Arteria	c5.cc	GO_TRANSCRIPTION_FACTOR_COMPLEX	http://www.gsea-msigdb.org/gsea/msigdb/cards/GO_TRANSCRIPTION_FACTOR_COMPLEX	366	0.453847572267304	0.113488728856187	2.84825651177012e-05	0.000838705710891147
iPSC-CVPC	Heart	c5.cc	GO_SPLICEOSOMAL_TRI_SNRNP_COMPLEX	http://www.gsea-msigdb.org/gsea/msigdb/cards/GO_SPLICEOSOMAL_TRI_SNRNP_COMPLEX	31	0.803849592239453	0.236707442316428	0.00230928470725579	0.0322419836693436
iPSC-CVPC	Arteria	c5.cc	GO_SPLICEOSOMAL_TRI_SNRNP_COMPLEX	http://www.gsea-msigdb.org/gsea/msigdb/cards/GO_SPLICEOSOMAL_TRI_SNRNP_COMPLEX	31	0.899187030993949	0.117250245823092	0.000629238019220539	0.0114207405385487
iPSC-CVPC	Heart	c5.cc	GO_PLATELET_ALPHA_GRANULE_LUMEN	http://www.gsea-msigdb.org/gsea/msigdb/cards/GO_PLATELET_ALPHA_GRANULE_LUMEN	67	-0.264729189021044	0.239020778774197	0.00143858179265363	0.0220949128181777
iPSC-CVPC	Heart	c5.cc	GO_RIBONUCLEOPROTEIN_GRANULE	http://www.gsea-msigdb.org/gsea/msigdb/cards/GO_RIBONUCLEOPROTEIN_GRANULE	229	0.713655561669746	0.232559794161227	1.67042918020653e-10	1.60038529697343e-08
iPSC-CVPC	Arteria	c5.cc	GO_RIBONUCLEOPROTEIN_GRANULE	http://www.gsea-msigdb.org/gsea/msigdb/cards/GO_RIBONUCLEOPROTEIN_GRANULE	229	0.633623921138116	0.113001011068784	5.35284171808362e-09	3.90270336823758e-07
iPSC-CVPC	Heart	c5.cc	GO_CONTRACTILE_FIBER	http://www.gsea-msigdb.org/gsea/msigdb/cards/GO_CONTRACTILE_FIBER	235	-0.0549514242914258	0.240644867976093	3.73895621642222e-05	0.00105742264849933
Heart	Arteria	c5.cc	GO_CONTRACTILE_FIBER	http://www.gsea-msigdb.org/gsea/msigdb/cards/GO_CONTRACTILE_FIBER	235	0.433425492080721	-0.10492634406817	3.33966121028167e-10	3.07827255601045e-08
iPSC-CVPC	Heart	c5.cc	GO_CYTOSOLIC_LARGE_RIBOSOMAL_SUBUNIT	http://www.gsea-msigdb.org/gsea/msigdb/cards/GO_CYTOSOLIC_LARGE_RIBOSOMAL_SUBUNIT	57	1.19170472684274	0.234980576147164	5.16408486954025e-13	7.47040205859742e-11
iPSC-CVPC	Arteria	c5.cc	GO_CYTOSOLIC_LARGE_RIBOSOMAL_SUBUNIT	http://www.gsea-msigdb.org/gsea/msigdb/cards/GO_CYTOSOLIC_LARGE_RIBOSOMAL_SUBUNIT	57	0.480864657650015	0.117399760967952	0.00254034971144997	0.0346454091118791
Heart	Arteria	c5.cc	GO_CYTOSOLIC_LARGE_RIBOSOMAL_SUBUNIT	http://www.gsea-msigdb.org/gsea/msigdb/cards/GO_CYTOSOLIC_LARGE_RIBOSOMAL_SUBUNIT	57	-0.789121351364261	-0.0973925161020872	4.68132346248499e-09	3.45739600116531e-07
iPSC-CVPC	Arteria	c5.cc	GO_PHAGOCYTIC_CUP	http://www.gsea-msigdb.org/gsea/msigdb/cards/GO_PHAGOCYTIC_CUP	27	-0.881135187817936	0.119589002824809	0.00180877986958229	0.0265161361445731
Heart	Arteria	c5.cc	GO_PHAGOCYTIC_CUP	http://www.gsea-msigdb.org/gsea/msigdb/cards/GO_PHAGOCYTIC_CUP	27	-0.622841430535419	-0.0985814955916455	0.000569613707657859	0.0105192415936238
iPSC-CVPC	Heart	c5.cc	GO_MICROTUBULE	http://www.gsea-msigdb.org/gsea/msigdb/cards/GO_MICROTUBULE	421	0.538971250064156	0.231974061097782	1.12386854668948e-06	4.79743160834796e-05
iPSC-CVPC	Arteria	c5.cc	GO_MICROTUBULE	http://www.gsea-msigdb.org/gsea/msigdb/cards/GO_MICROTUBULE	421	0.452882652940798	0.112214712287543	9.76871929058401e-07	4.23189277930594e-05
iPSC-CVPC	Heart	c5.cc	GO_COPI_COATED_VESICLE	http://www.gsea-msigdb.org/gsea/msigdb/cards/GO_COPI_COATED_VESICLE	27	1.01234480568154	0.236486727082062	7.21456101185499e-07	3.26104419599092e-05
iPSC-CVPC	Arteria	c5.cc	GO_COPI_COATED_VESICLE	http://www.gsea-msigdb.org/gsea/msigdb/cards/GO_COPI_COATED_VESICLE	27	0.952989783973646	0.117255705866296	0.000146194997903544	0.00341632407120175
iPSC-CVPC	Heart	c5.cc	GO_SPECIFIC_GRANULE	http://www.gsea-msigdb.org/gsea/msigdb/cards/GO_SPECIFIC_GRANULE	160	-0.349703453169055	0.24151474056006	1.22421013568907e-08	8.31060863900876e-07
iPSC-CVPC	Arteria	c5.cc	GO_SPECIFIC_GRANULE	http://www.gsea-msigdb.org/gsea/msigdb/cards/GO_SPECIFIC_GRANULE	160	-0.539187513844424	0.122842177573478	3.18097561383963e-08	1.95714557830746e-06
Heart	Arteria	c5.cc	GO_ENDOPLASMIC_RETICULUM_LUMEN	http://www.gsea-msigdb.org/gsea/msigdb/cards/GO_ENDOPLASMIC_RETICULUM_LUMEN	306	-0.277489447554163	-0.0969310207140903	0.000868726607920783	0.0147916833855433
iPSC-CVPC	Heart	c5.cc	GO_PLATELET_DENSE_GRANULE_LUMEN	http://www.gsea-msigdb.org/gsea/msigdb/cards/GO_PLATELET_DENSE_GRANULE_LUMEN	14	-1.29901170432062	0.238343200974105	7.42229954242716e-05	0.00191152397505765
iPSC-CVPC	Arteria	c5.cc	GO_PLATELET_DENSE_GRANULE_LUMEN	http://www.gsea-msigdb.org/gsea/msigdb/cards/GO_PLATELET_DENSE_GRANULE_LUMEN	14	-1.24125408268751	0.11909597805661	0.000279923786904176	0.00582780222141536
iPSC-CVPC	Heart	c5.cc	GO_DNA_REPAIR_COMPLEX	http://www.gsea-msigdb.org/gsea/msigdb/cards/GO_DNA_REPAIR_COMPLEX	40	1.00432781281946	0.236044669785139	8.13702570001505e-06	0.000279708819784251
iPSC-CVPC	Arteria	c5.cc	GO_DNA_REPAIR_COMPLEX	http://www.gsea-msigdb.org/gsea/msigdb/cards/GO_DNA_REPAIR_COMPLEX	40	0.923526409754768	0.116819440889252	0.000130318793184326	0.00309492276621369
iPSC-CVPC	Heart	c5.cc	GO_SIN3_COMPLEX	http://www.gsea-msigdb.org/gsea/msigdb/cards/GO_SIN3_COMPLEX	13	1.35552392142928	0.236800794039652	6.25731649135601e-05	0.00165076098749386
Heart	Arteria	c5.cc	GO_CELL_SUBSTRATE_JUNCTION	http://www.gsea-msigdb.org/gsea/msigdb/cards/GO_CELL_SUBSTRATE_JUNCTION	414	-0.402113151044847	-0.0931333825848628	3.44985769336452e-10	3.1718243955298e-08
iPSC-CVPC	Heart	c5.cc	GO_HISTONE_METHYLTRANSFERASE_COMPLEX	http://www.gsea-msigdb.org/gsea/msigdb/cards/GO_HISTONE_METHYLTRANSFERASE_COMPLEX	86	1.10505468348301	0.234011496699379	2.10864838860495e-12	2.80035419608011e-10
iPSC-CVPC	Arteria	c5.cc	GO_HISTONE_METHYLTRANSFERASE_COMPLEX	http://www.gsea-msigdb.org/gsea/msigdb/cards/GO_HISTONE_METHYLTRANSFERASE_COMPLEX	86	0.876881096220961	0.115299895620607	6.87428840491124e-07	3.1294960462654e-05
iPSC-CVPC	Heart	c5.cc	GO_SAGA_TYPE_COMPLEX	http://www.gsea-msigdb.org/gsea/msigdb/cards/GO_SAGA_TYPE_COMPLEX	28	0.964786019495156	0.236585533313684	0.00221247501804016	0.0312010330928994
iPSC-CVPC	Arteria	c5.cc	GO_SAGA_TYPE_COMPLEX	http://www.gsea-msigdb.org/gsea/msigdb/cards/GO_SAGA_TYPE_COMPLEX	28	0.904735708742477	0.117358339540088	0.00223595639036306	0.0314348909496685
iPSC-CVPC	Heart	c5.cc	GO_SYNAPSE	http://www.gsea-msigdb.org/gsea/msigdb/cards/GO_SYNAPSE	1332	0.423768886944781	0.227057668447799	2.95591149453144e-08	1.83571167934236e-06
iPSC-CVPC	Arteria	c5.cc	GO_SYNAPSE	http://www.gsea-msigdb.org/gsea/msigdb/cards/GO_SYNAPSE	1332	0.36264169512384	0.104648445405046	9.75705432409391e-11	9.66544937113265e-09
iPSC-CVPC	Heart	c5.cc	GO_SIN3_TYPE_COMPLEX	http://www.gsea-msigdb.org/gsea/msigdb/cards/GO_SIN3_TYPE_COMPLEX	16	1.35414155469654	0.236637175670194	3.97063277987887e-06	0.000148458905306763
iPSC-CVPC	Heart	c5.cc	GO_POSTSYNAPTIC_MEMBRANE	http://www.gsea-msigdb.org/gsea/msigdb/cards/GO_POSTSYNAPTIC_MEMBRANE	331	0.451735947654387	0.234973558698883	0.00329375672172209	0.0426781897665688
iPSC-CVPC	Arteria	c5.cc	GO_POSTSYNAPTIC_MEMBRANE	http://www.gsea-msigdb.org/gsea/msigdb/cards/GO_POSTSYNAPTIC_MEMBRANE	331	0.467028192090831	0.114227482977601	1.86100438620991e-05	0.000579103580000762
iPSC-CVPC	Heart	c5.cc	GO_SMALL_SUBUNIT_PROCESSOME	http://www.gsea-msigdb.org/gsea/msigdb/cards/GO_SMALL_SUBUNIT_PROCESSOME	38	0.908322835001857	0.236294657526607	2.03634746877356e-05	0.000627771913745503
iPSC-CVPC	Arteria	c5.cc	GO_SMALL_SUBUNIT_PROCESSOME	http://www.gsea-msigdb.org/gsea/msigdb/cards/GO_SMALL_SUBUNIT_PROCESSOME	38	0.917295088904219	0.116910027095245	2.85198973317059e-05	0.000839465964698162
iPSC-CVPC	Heart	c5.cc	GO_MLL1_2_COMPLEX	http://www.gsea-msigdb.org/gsea/msigdb/cards/GO_MLL1_2_COMPLEX	29	0.96210691230079	0.236482070961008	0.000858251712090197	0.0146715765713445
iPSC-CVPC	Arteria	c5.cc	GO_MLL1_2_COMPLEX	http://www.gsea-msigdb.org/gsea/msigdb/cards/GO_MLL1_2_COMPLEX	29	0.970228309497842	0.117149077237519	0.00100992868489569	0.0166892317513735
iPSC-CVPC	Heart	c5.cc	GO_METHYLTRANSFERASE_COMPLEX	http://www.gsea-msigdb.org/gsea/msigdb/cards/GO_METHYLTRANSFERASE_COMPLEX	113	1.10005964360283	0.23292164417045	2.4107604897808e-16	5.74399139050419e-14
iPSC-CVPC	Arteria	c5.cc	GO_METHYLTRANSFERASE_COMPLEX	http://www.gsea-msigdb.org/gsea/msigdb/cards/GO_METHYLTRANSFERASE_COMPLEX	113	0.941883823211324	0.113977667090631	3.72515791159282e-10	3.40576599973933e-08
iPSC-CVPC	Arteria	c5.cc	GO_PROTON_TRANSPORTING_ATP_SYNTHASE_COMPLEX_COUPLING_FACTOR_F_O	http://www.gsea-msigdb.org/gsea/msigdb/cards/GO_PROTON_TRANSPORTING_ATP_SYNTHASE_COMPLEX_COUPLING_FACTOR_F_O	13	1.05230874873485	0.117858160808762	0.00387828247399819	0.0484180987836873
Heart	Arteria	c5.cc	GO_PROTON_TRANSPORTING_ATP_SYNTHASE_COMPLEX_COUPLING_FACTOR_F_O	http://www.gsea-msigdb.org/gsea/msigdb/cards/GO_PROTON_TRANSPORTING_ATP_SYNTHASE_COMPLEX_COUPLING_FACTOR_F_O	13	1.24777695435582	-0.099951157122556	4.1997317747432e-05	0.00116824969082317
iPSC-CVPC	Heart	c5.cc	GO_ATPASE_COMPLEX	http://www.gsea-msigdb.org/gsea/msigdb/cards/GO_ATPASE_COMPLEX	83	0.903282243081904	0.23499061137967	2.40612592493689e-07	1.22085997006461e-05
iPSC-CVPC	Arteria	c5.cc	GO_ATPASE_COMPLEX	http://www.gsea-msigdb.org/gsea/msigdb/cards/GO_ATPASE_COMPLEX	83	0.66661049343344	0.116284279476565	0.000351257055516813	0.00703565952216355
iPSC-CVPC	Arteria	c5.cc	GO_VACUOLAR_LUMEN	http://www.gsea-msigdb.org/gsea/msigdb/cards/GO_VACUOLAR_LUMEN	172	-0.263950845074246	0.121176106785039	0.00118752563241667	0.0190288585349158
iPSC-CVPC	Arteria	c5.cc	GO_SPINDLE_MIDZONE	http://www.gsea-msigdb.org/gsea/msigdb/cards/GO_SPINDLE_MIDZONE	34	0.841241201922825	0.117190543721848	0.00209098073747291	0.029844851905186
iPSC-CVPC	Heart	c5.cc	GO_PRESYNAPTIC_MEMBRANE	http://www.gsea-msigdb.org/gsea/msigdb/cards/GO_PRESYNAPTIC_MEMBRANE	157	0.672031162665108	0.234985071088148	2.01426376474564e-05	0.000622015912002711
iPSC-CVPC	Arteria	c5.cc	GO_PRESYNAPTIC_MEMBRANE	http://www.gsea-msigdb.org/gsea/msigdb/cards/GO_PRESYNAPTIC_MEMBRANE	157	0.574796671282266	0.115705766837433	4.33788665862526e-05	0.00120300866638916
iPSC-CVPC	Heart	c5.cc	GO_INNER_MITOCHONDRIAL_MEMBRANE_PROTEIN_COMPLEX	http://www.gsea-msigdb.org/gsea/msigdb/cards/GO_INNER_MITOCHONDRIAL_MEMBRANE_PROTEIN_COMPLEX	135	-0.146170514740054	0.23999458745127	3.46329866918288e-07	1.70037469812427e-05
iPSC-CVPC	Arteria	c5.cc	GO_INNER_MITOCHONDRIAL_MEMBRANE_PROTEIN_COMPLEX	http://www.gsea-msigdb.org/gsea/msigdb/cards/GO_INNER_MITOCHONDRIAL_MEMBRANE_PROTEIN_COMPLEX	135	0.819431614377993	0.113829576959666	3.78377644354153e-18	1.09908907060625e-15
Heart	Arteria	c5.cc	GO_INNER_MITOCHONDRIAL_MEMBRANE_PROTEIN_COMPLEX	http://www.gsea-msigdb.org/gsea/msigdb/cards/GO_INNER_MITOCHONDRIAL_MEMBRANE_PROTEIN_COMPLEX	135	1.15227439377352	-0.107315510984027	1.10462545423798e-41	3.00218439836724e-38
iPSC-CVPC	Heart	c5.cc	GO_NEURON_PROJECTION	http://www.gsea-msigdb.org/gsea/msigdb/cards/GO_NEURON_PROJECTION	1317	0.350288920659788	0.231416745877735	0.00137778256210702	0.0213456754825034
iPSC-CVPC	Arteria	c5.cc	GO_NEURON_PROJECTION	http://www.gsea-msigdb.org/gsea/msigdb/cards/GO_NEURON_PROJECTION	1317	0.305014765283064	0.108270790580151	2.10843823082162e-06	8.50714570951706e-05
iPSC-CVPC	Heart	c5.cc	GO_APICOLATERAL_PLASMA_MEMBRANE	http://www.gsea-msigdb.org/gsea/msigdb/cards/GO_APICOLATERAL_PLASMA_MEMBRANE	19	1.16054973987001	0.236789183769385	0.00351019052585349	0.0449069101683544
iPSC-CVPC	Heart	c5.cc	GO_CATALYTIC_COMPLEX	http://www.gsea-msigdb.org/gsea/msigdb/cards/GO_CATALYTIC_COMPLEX	1355	0.631214275341452	0.211521085402532	2.29993649062705e-38	3.99252546655065e-35
iPSC-CVPC	Arteria	c5.cc	GO_CATALYTIC_COMPLEX	http://www.gsea-msigdb.org/gsea/msigdb/cards/GO_CATALYTIC_COMPLEX	1355	0.611057127135965	0.0858335221258519	1.13471166713394e-44	4.35424699679307e-41
Heart	Arteria	c5.cc	GO_CATALYTIC_COMPLEX	http://www.gsea-msigdb.org/gsea/msigdb/cards/GO_CATALYTIC_COMPLEX	1355	0.0111267870172433	-0.106509778880125	2.71921931268774e-05	0.000805916914100613
iPSC-CVPC	Arteria	c5.cc	GO_FILOPODIUM_TIP	http://www.gsea-msigdb.org/gsea/msigdb/cards/GO_FILOPODIUM_TIP	18	0.967539272819954	0.117653723115544	0.00223581148522852	0.0314348909496685
iPSC-CVPC	Heart	c5.cc	GO_KINETOCHORE	http://www.gsea-msigdb.org/gsea/msigdb/cards/GO_KINETOCHORE	135	1.06367300943549	0.232213616062778	2.28236963992583e-15	4.96732203215978e-13
iPSC-CVPC	Arteria	c5.cc	GO_KINETOCHORE	http://www.gsea-msigdb.org/gsea/msigdb/cards/GO_KINETOCHORE	135	1.02257398765299	0.112561111950125	2.34214795020625e-15	5.06717106532901e-13
iPSC-CVPC	Heart	c5.cc	GO_CATALYTIC_STEP_2_SPLICEOSOME	http://www.gsea-msigdb.org/gsea/msigdb/cards/GO_CATALYTIC_STEP_2_SPLICEOSOME	86	0.858852225817713	0.234944034986361	6.9474668431642e-08	3.979048390167e-06
iPSC-CVPC	Arteria	c5.cc	GO_CATALYTIC_STEP_2_SPLICEOSOME	http://www.gsea-msigdb.org/gsea/msigdb/cards/GO_CATALYTIC_STEP_2_SPLICEOSOME	86	0.561153019318644	0.116530778286351	0.00113361397578738	0.0183668136357071
Heart	Arteria	c5.cc	GO_CATALYTIC_STEP_2_SPLICEOSOME	http://www.gsea-msigdb.org/gsea/msigdb/cards/GO_CATALYTIC_STEP_2_SPLICEOSOME	86	-0.372597223374924	-0.0980934940770362	0.00302066354824396	0.0398755883372493
iPSC-CVPC	Heart	c5.cc	GO_MITOCHONDRION	http://www.gsea-msigdb.org/gsea/msigdb/cards/GO_MITOCHONDRION	1576	0.156927130935691	0.243742081402418	0.00284315374781116	0.0379863471869459
iPSC-CVPC	Arteria	c5.cc	GO_MITOCHONDRION	http://www.gsea-msigdb.org/gsea/msigdb/cards/GO_MITOCHONDRION	1576	0.516455856415298	0.0875956424672314	1.40112737350413e-36	1.9645153014387e-33
Heart	Arteria	c5.cc	GO_MITOCHONDRION	http://www.gsea-msigdb.org/gsea/msigdb/cards/GO_MITOCHONDRION	1576	0.480649115383637	-0.144039545366101	9.11087449111248e-105	3.3213237413626e-100
iPSC-CVPC	Heart	c5.cc	GO_CELL_SURFACE	http://www.gsea-msigdb.org/gsea/msigdb/cards/GO_CELL_SURFACE	902	-0.0521722585866177	0.247445881235038	4.84984362019742e-11	5.10241339834016e-09
iPSC-CVPC	Arteria	c5.cc	GO_CELL_SURFACE	http://www.gsea-msigdb.org/gsea/msigdb/cards/GO_CELL_SURFACE	902	-0.271285262941984	0.131721320058277	1.63828174311503e-13	2.56872007760804e-11
Heart	Arteria	c5.cc	GO_CELL_SURFACE	http://www.gsea-msigdb.org/gsea/msigdb/cards/GO_CELL_SURFACE	902	-0.245415818963793	-0.0942119919031545	1.11496936048685e-05	0.00036883530446341
iPSC-CVPC	Heart	c5.cc	GO_CONDENSED_CHROMOSOME_CENTROMERIC_REGION	http://www.gsea-msigdb.org/gsea/msigdb/cards/GO_CONDENSED_CHROMOSOME_CENTROMERIC_REGION	118	1.08924644382253	0.232768103814336	1.41822353528912e-13	2.25275075674063e-11
iPSC-CVPC	Arteria	c5.cc	GO_CONDENSED_CHROMOSOME_CENTROMERIC_REGION	http://www.gsea-msigdb.org/gsea/msigdb/cards/GO_CONDENSED_CHROMOSOME_CENTROMERIC_REGION	118	1.00996891000883	0.113394178649372	7.03505967605253e-12	8.42231799542387e-10
Heart	Arteria	c5.cc	GO_TRICARBOXYLIC_ACID_CYCLE_ENZYME_COMPLEX	http://www.gsea-msigdb.org/gsea/msigdb/cards/GO_TRICARBOXYLIC_ACID_CYCLE_ENZYME_COMPLEX	14	1.20423630095364	-0.100119645035938	5.85102870957977e-06	0.000209319260150516
iPSC-CVPC	Heart	c5.cc	GO_SECRETORY_GRANULE_MEMBRANE	http://www.gsea-msigdb.org/gsea/msigdb/cards/GO_SECRETORY_GRANULE_MEMBRANE	298	-0.222483585275979	0.243315597803604	5.3830247399979e-09	3.9207887189661e-07
iPSC-CVPC	Arteria	c5.cc	GO_SECRETORY_GRANULE_MEMBRANE	http://www.gsea-msigdb.org/gsea/msigdb/cards/GO_SECRETORY_GRANULE_MEMBRANE	298	-0.438211127116819	0.12538189861105	3.25139491053085e-10	3.00451142625974e-08
iPSC-CVPC	Heart	c5.cc	GO_DNA_PACKAGING_COMPLEX	http://www.gsea-msigdb.org/gsea/msigdb/cards/GO_DNA_PACKAGING_COMPLEX	115	0.787834822120181	0.235890026271552	2.99507574406579e-05	0.000876275992873566
iPSC-CVPC	Arteria	c5.cc	GO_DNA_PACKAGING_COMPLEX	http://www.gsea-msigdb.org/gsea/msigdb/cards/GO_DNA_PACKAGING_COMPLEX	115	0.708335908765608	0.116621269626437	0.000125131706413748	0.00299024175120287
Heart	Arteria	c5.cc	GO_TRANSPORTER_COMPLEX	http://www.gsea-msigdb.org/gsea/msigdb/cards/GO_TRANSPORTER_COMPLEX	330	0.148236041621173	-0.101823744056177	0.00116407624419191	0.0187271921641192
iPSC-CVPC	Heart	c5.cc	GO_SIDE_OF_MEMBRANE	http://www.gsea-msigdb.org/gsea/msigdb/cards/GO_SIDE_OF_MEMBRANE	582	-0.127940915137896	0.245591616734287	1.66601856818276e-11	1.86873458134826e-09
iPSC-CVPC	Arteria	c5.cc	GO_SIDE_OF_MEMBRANE	http://www.gsea-msigdb.org/gsea/msigdb/cards/GO_SIDE_OF_MEMBRANE	582	-0.44868536537381	0.130895683438759	3.36711685345397e-18	9.97939523042584e-16
Heart	Arteria	c5.cc	GO_SIDE_OF_MEMBRANE	http://www.gsea-msigdb.org/gsea/msigdb/cards/GO_SIDE_OF_MEMBRANE	582	-0.330719638581065	-0.0941074367161072	1.39466711499226e-08	9.36314776123122e-07
iPSC-CVPC	Heart	c5.cc	GO_CONDENSED_CHROMOSOME_OUTER_KINETOCHORE	http://www.gsea-msigdb.org/gsea/msigdb/cards/GO_CONDENSED_CHROMOSOME_OUTER_KINETOCHORE	14	1.55280483958238	0.236674952433372	6.04245086341156e-05	0.00160257930156593
iPSC-CVPC	Arteria	c5.cc	GO_CONDENSED_CHROMOSOME_OUTER_KINETOCHORE	http://www.gsea-msigdb.org/gsea/msigdb/cards/GO_CONDENSED_CHROMOSOME_OUTER_KINETOCHORE	14	1.55221963158705	0.11744757481009	6.19465488110866e-05	0.00163817951660048
Heart	Arteria	c5.cc	GO_MEMBRANE_PROTEIN_COMPLEX	http://www.gsea-msigdb.org/gsea/msigdb/cards/GO_MEMBRANE_PROTEIN_COMPLEX	1278	0.05127457968518	-0.106675162556285	3.8443635502333e-06	0.000144676478015588
iPSC-CVPC	Arteria	c5.cc	GO_NUCLEAR_OUTER_MEMBRANE_ENDOPLASMIC_RETICULUM_MEMBRANE_NETWORK	http://www.gsea-msigdb.org/gsea/msigdb/cards/GO_NUCLEAR_OUTER_MEMBRANE_ENDOPLASMIC_RETICULUM_MEMBRANE_NETWORK	1098	0.242674118217325	0.11229493374059	0.00227318770001246	0.031860023456403
Heart	Arteria	c5.cc	GO_LAMELLIPODIUM	http://www.gsea-msigdb.org/gsea/msigdb/cards/GO_LAMELLIPODIUM	194	-0.358510637861857	-0.0968116277186831	0.000139879053131337	0.0032903390631202
iPSC-CVPC	Heart	c5.cc	GO_NUCLEAR_TRANSCRIPTION_FACTOR_COMPLEX	http://www.gsea-msigdb.org/gsea/msigdb/cards/GO_NUCLEAR_TRANSCRIPTION_FACTOR_COMPLEX	203	0.646605600133119	0.233952584848556	9.20973659493102e-06	0.000311464886771548
iPSC-CVPC	Arteria	c5.cc	GO_NUCLEAR_TRANSCRIPTION_FACTOR_COMPLEX	http://www.gsea-msigdb.org/gsea/msigdb/cards/GO_NUCLEAR_TRANSCRIPTION_FACTOR_COMPLEX	203	0.498944065857776	0.115049031718321	0.000229052243488884	0.00495401068541413
iPSC-CVPC	Heart	c5.cc	GO_MIDBODY	http://www.gsea-msigdb.org/gsea/msigdb/cards/GO_MIDBODY	182	0.731850251592405	0.23330912171667	2.61563022697189e-07	1.31519299460892e-05
iPSC-CVPC	Arteria	c5.cc	GO_MIDBODY	http://www.gsea-msigdb.org/gsea/msigdb/cards/GO_MIDBODY	182	0.53051188002152	0.114856455490657	3.25930281683403e-05	0.000939258929140523
iPSC-CVPC	Heart	c5.cc	GO_HETEROCHROMATIN	http://www.gsea-msigdb.org/gsea/msigdb/cards/GO_HETEROCHROMATIN	78	0.803293935000731	0.235397531842626	0.000142905036738916	0.00335018113298959
iPSC-CVPC	Heart	c5.cc	GO_SPLICEOSOMAL_COMPLEX	http://www.gsea-msigdb.org/gsea/msigdb/cards/GO_SPLICEOSOMAL_COMPLEX	186	0.663065304294086	0.233724347634381	4.35825066233445e-07	2.08775096938333e-05
Heart	Arteria	c5.cc	GO_SPLICEOSOMAL_COMPLEX	http://www.gsea-msigdb.org/gsea/msigdb/cards/GO_SPLICEOSOMAL_COMPLEX	186	-0.341375603354799	-0.0970677944575351	0.000205342122335504	0.00452304797503301
Heart	Arteria	c5.cc	GO_SARCOPLASM	http://www.gsea-msigdb.org/gsea/msigdb/cards/GO_SARCOPLASM	80	0.376741810342161	-0.10098112874051	0.00110757290505401	0.0180169640639408
iPSC-CVPC	Heart	c5.cc	GO_CONDENSED_NUCLEAR_CHROMOSOME_CENTROMERIC_REGION	http://www.gsea-msigdb.org/gsea/msigdb/cards/GO_CONDENSED_NUCLEAR_CHROMOSOME_CENTROMERIC_REGION	26	1.40923782067058	0.236075758444124	1.38445960769045e-06	5.80112445615533e-05
iPSC-CVPC	Arteria	c5.cc	GO_CONDENSED_NUCLEAR_CHROMOSOME_CENTROMERIC_REGION	http://www.gsea-msigdb.org/gsea/msigdb/cards/GO_CONDENSED_NUCLEAR_CHROMOSOME_CENTROMERIC_REGION	26	1.17276691869344	0.117068011433274	3.40787792091191e-05	0.000976670484810403
iPSC-CVPC	Heart	c5.cc	GO_REPLICATION_FORK	http://www.gsea-msigdb.org/gsea/msigdb/cards/GO_REPLICATION_FORK	71	1.05720423147836	0.234731101236699	4.95674140221271e-08	2.91915233355353e-06
iPSC-CVPC	Arteria	c5.cc	GO_REPLICATION_FORK	http://www.gsea-msigdb.org/gsea/msigdb/cards/GO_REPLICATION_FORK	71	0.986105722493007	0.115416214081296	1.2052525070454e-07	6.48514797314933e-06
iPSC-CVPC	Heart	c5.cc	GO_IMMUNOGLOBULIN_COMPLEX	http://www.gsea-msigdb.org/gsea/msigdb/cards/GO_IMMUNOGLOBULIN_COMPLEX	144	-0.17373823373429	0.239377661741305	3.8892025069023e-08	2.33573200638995e-06
iPSC-CVPC	Arteria	c5.cc	GO_IMMUNOGLOBULIN_COMPLEX	http://www.gsea-msigdb.org/gsea/msigdb/cards/GO_IMMUNOGLOBULIN_COMPLEX	144	-0.98535560431931	0.123364028640838	3.25588459044864e-25	1.92994544394325e-22
Heart	Arteria	c5.cc	GO_IMMUNOGLOBULIN_COMPLEX	http://www.gsea-msigdb.org/gsea/msigdb/cards/GO_IMMUNOGLOBULIN_COMPLEX	144	-0.736151589121346	-0.0963377662073227	5.0194994821236e-68	5.22809553917356e-64
iPSC-CVPC	Heart	c5.cc	GO_SMALL_NUCLEOLAR_RIBONUCLEOPROTEIN_COMPLEX	http://www.gsea-msigdb.org/gsea/msigdb/cards/GO_SMALL_NUCLEOLAR_RIBONUCLEOPROTEIN_COMPLEX	27	0.904691792991262	0.23676063241374	0.000601156923531415	0.0110069688944631
iPSC-CVPC	Arteria	c5.cc	GO_SMALL_NUCLEOLAR_RIBONUCLEOPROTEIN_COMPLEX	http://www.gsea-msigdb.org/gsea/msigdb/cards/GO_SMALL_NUCLEOLAR_RIBONUCLEOPROTEIN_COMPLEX	27	0.942494120291216	0.117431667406655	1.39178352060492e-05	0.000449993546358245
iPSC-CVPC	Heart	c5.cc	GO_SMN_SM_PROTEIN_COMPLEX	http://www.gsea-msigdb.org/gsea/msigdb/cards/GO_SMN_SM_PROTEIN_COMPLEX	18	1.32489466799597	0.236660140296351	1.74847962369027e-07	9.0862366987622e-06
iPSC-CVPC	Arteria	c5.cc	GO_SMN_SM_PROTEIN_COMPLEX	http://www.gsea-msigdb.org/gsea/msigdb/cards/GO_SMN_SM_PROTEIN_COMPLEX	18	1.44656352285704	0.117319301834154	2.45958670002642e-06	9.74597862566445e-05
iPSC-CVPC	Heart	c5.cc	GO_RECEPTOR_COMPLEX	http://www.gsea-msigdb.org/gsea/msigdb/cards/GO_RECEPTOR_COMPLEX	511	-0.00650697342311802	0.241194305945938	0.000228305451656923	0.00494231318762053
iPSC-CVPC	Arteria	c5.cc	GO_RECEPTOR_COMPLEX	http://www.gsea-msigdb.org/gsea/msigdb/cards/GO_RECEPTOR_COMPLEX	511	-0.226371159359558	0.123561517726541	1.81428342257463e-05	0.00056667787078873
Heart	Arteria	c5.cc	GO_RECEPTOR_COMPLEX	http://www.gsea-msigdb.org/gsea/msigdb/cards/GO_RECEPTOR_COMPLEX	511	-0.250789606120948	-0.0969382621861311	0.00221184340184552	0.0311982851101891
Heart	Arteria	c5.cc	GO_ANCHORING_JUNCTION	http://www.gsea-msigdb.org/gsea/msigdb/cards/GO_ANCHORING_JUNCTION	823	-0.227276692119608	-0.0944161149422412	0.000385555444292927	0.00759615142170183
iPSC-CVPC	Arteria	c5.cc	GO_PRERIBOSOME_LARGE_SUBUNIT_PRECURSOR	http://www.gsea-msigdb.org/gsea/msigdb/cards/GO_PRERIBOSOME_LARGE_SUBUNIT_PRECURSOR	23	0.88688065361583	0.117494461208007	0.000243913082007126	0.00522581807113063
iPSC-CVPC	Heart	c5.cc	GO_POLYSOME	http://www.gsea-msigdb.org/gsea/msigdb/cards/GO_POLYSOME	73	1.02891360680866	0.234788074645971	5.61104800149956e-12	6.84106854082494e-10
iPSC-CVPC	Arteria	c5.cc	GO_POLYSOME	http://www.gsea-msigdb.org/gsea/msigdb/cards/GO_POLYSOME	73	0.925350865601635	0.115582633924527	1.49910901854038e-10	1.44958275109762e-08
iPSC-CVPC	Arteria	c5.cc	GO_INTRINSIC_COMPONENT_OF_MITOCHONDRIAL_INNER_MEMBRANE	http://www.gsea-msigdb.org/gsea/msigdb/cards/GO_INTRINSIC_COMPONENT_OF_MITOCHONDRIAL_INNER_MEMBRANE	45	0.820216158399041	0.116879171254502	9.79141420450902e-05	0.00242900126969869
Heart	Arteria	c5.cc	GO_INTRINSIC_COMPONENT_OF_MITOCHONDRIAL_INNER_MEMBRANE	http://www.gsea-msigdb.org/gsea/msigdb/cards/GO_INTRINSIC_COMPONENT_OF_MITOCHONDRIAL_INNER_MEMBRANE	45	0.946027205362767	-0.10143283085035	1.8562251447352e-11	2.06619113095418e-09
iPSC-CVPC	Heart	c5.cc	GO_CARBOXY_TERMINAL_DOMAIN_PROTEIN_KINASE_COMPLEX	http://www.gsea-msigdb.org/gsea/msigdb/cards/GO_CARBOXY_TERMINAL_DOMAIN_PROTEIN_KINASE_COMPLEX	20	1.28039259000117	0.236592634448425	1.22060112002616e-05	0.000400327517138944
iPSC-CVPC	Arteria	c5.cc	GO_ORGANELLE_ENVELOPE_LUMEN	http://www.gsea-msigdb.org/gsea/msigdb/cards/GO_ORGANELLE_ENVELOPE_LUMEN	88	0.667589406560272	0.116063390303459	5.77716496254193e-05	0.00154401510357027
