## Supplementary material for "In heart failure reactivation of RNA-binding proteins drives the transcriptome into a fetal state": Table S4 (part 2 of 2)

Tissue 1	Tissue 2	Gene set collection	Gene set	Gene set URL	Genes in gene set (N)	Mean effect size in	Mean effect size out	P-value	FDR (Benjamini-Hochberg)
Heart	Arteria	c5.cc	GO_ORGANELLE_ENVELOPE_LUMEN	http://www.gsea-msigdb.org/gsea/msigdb/cards/GO_ORGANELLE_ENVELOPE_LUMEN	88	0.566562094107885	-0.102010868424916	1.84020970622479e-07	9.51545031710234e-06
iPSC-CVPC	Heart	c5.cc	GO_SPINDLE_MICROTUBULE	http://www.gsea-msigdb.org/gsea/msigdb/cards/GO_SPINDLE_MICROTUBULE	60	1.16771759421029	0.234860800247971	1.30670577295328e-09	1.06925489562571e-07
iPSC-CVPC	Arteria	c5.cc	GO_SPINDLE_MICROTUBULE	http://www.gsea-msigdb.org/gsea/msigdb/cards/GO_SPINDLE_MICROTUBULE	60	1.06802897726976	0.11565354065201	4.34147080217569e-08	2.5881626714295e-06
Heart	Arteria	c5.cc	GO_OUTER_MEMBRANE	http://www.gsea-msigdb.org/gsea/msigdb/cards/GO_OUTER_MEMBRANE	204	0.167839675773508	-0.101709121357062	0.000226912293785859	0.00492232919596345
iPSC-CVPC	Heart	c5.cc	GO_RIBOSOMAL_SUBUNIT	http://www.gsea-msigdb.org/gsea/msigdb/cards/GO_RIBOSOMAL_SUBUNIT	186	0.727848482116179	0.233147443067618	4.17095846624963e-11	4.46549795617906e-09
iPSC-CVPC	Arteria	c5.cc	GO_RIBOSOMAL_SUBUNIT	http://www.gsea-msigdb.org/gsea/msigdb/cards/GO_RIBOSOMAL_SUBUNIT	186	0.773297224840493	0.112529903001483	5.80947370386315e-19	1.8415779055433e-16
iPSC-CVPC	Heart	c5.cc	GO_NUCLEAR_MATRIX	http://www.gsea-msigdb.org/gsea/msigdb/cards/GO_NUCLEAR_MATRIX	108	0.886087919058387	0.234350019193846	1.92564096419684e-08	1.2490796891337e-06
iPSC-CVPC	Arteria	c5.cc	GO_NUCLEAR_MATRIX	http://www.gsea-msigdb.org/gsea/msigdb/cards/GO_NUCLEAR_MATRIX	108	0.598335915218678	0.116020753633272	0.000598533725046797	0.0109616918762715
iPSC-CVPC	Heart	c5.cc	GO_MICROTUBULE_ASSOCIATED_COMPLEX	http://www.gsea-msigdb.org/gsea/msigdb/cards/GO_MICROTUBULE_ASSOCIATED_COMPLEX	151	0.713464268100135	0.234531334819795	2.88088211702217e-06	0.000111784052299079
iPSC-CVPC	Arteria	c5.cc	GO_MICROTUBULE_ASSOCIATED_COMPLEX	http://www.gsea-msigdb.org/gsea/msigdb/cards/GO_MICROTUBULE_ASSOCIATED_COMPLEX	151	0.600220242302239	0.115342566814758	2.22310976351025e-05	0.000677895063771513
iPSC-CVPC	Arteria	c5.cc	GO_EUCHROMATIN	http://www.gsea-msigdb.org/gsea/msigdb/cards/GO_EUCHROMATIN	37	0.913007675415387	0.117269639819722	0.000952249247600507	0.0159274008702238
iPSC-CVPC	Arteria	c5.cc	GO_INTRINSIC_COMPONENT_OF_MITOCHONDRIAL_MEMBRANE	http://www.gsea-msigdb.org/gsea/msigdb/cards/GO_INTRINSIC_COMPONENT_OF_MITOCHONDRIAL_MEMBRANE	74	0.695951584508398	0.116344250927083	0.000121819214180504	0.00291874585587411
Heart	Arteria	c5.cc	GO_INTRINSIC_COMPONENT_OF_MITOCHONDRIAL_MEMBRANE	http://www.gsea-msigdb.org/gsea/msigdb/cards/GO_INTRINSIC_COMPONENT_OF_MITOCHONDRIAL_MEMBRANE	74	0.808846880644679	-0.102396765402017	2.7396217870958e-13	4.12692324122661e-11
Heart	Arteria	c5.cc	GO_T_TUBULE	http://www.gsea-msigdb.org/gsea/msigdb/cards/GO_T_TUBULE	52	0.55991691346023	-0.100649431528147	0.000373780572174824	0.00740743890641322
Heart	Arteria	c5.cc	GO_SARCOLEMMA	http://www.gsea-msigdb.org/gsea/msigdb/cards/GO_SARCOLEMMA	134	0.34602198463373	-0.101815513300163	6.27559440246533e-05	0.00165418406467587
iPSC-CVPC	Arteria	c5.cc	GO_CELL_BODY	http://www.gsea-msigdb.org/gsea/msigdb/cards/GO_CELL_BODY	568	0.320892514130812	0.113719530040253	0.000925269372484026	0.0155510522541351
Heart	Arteria	c5.cc	GO_CELL_BODY	http://www.gsea-msigdb.org/gsea/msigdb/cards/GO_CELL_BODY	568	0.0496717419594446	-0.102637385837153	0.00215653759693303	0.0306108246502141
iPSC-CVPC	Heart	c5.cc	GO_CUL4_RING_E3_UBIQUITIN_LIGASE_COMPLEX	http://www.gsea-msigdb.org/gsea/msigdb/cards/GO_CUL4_RING_E3_UBIQUITIN_LIGASE_COMPLEX	33	0.899363276553308	0.236538874193885	0.00115147137856663	0.0185777000973477
iPSC-CVPC	Arteria	c5.cc	GO_CUL4_RING_E3_UBIQUITIN_LIGASE_COMPLEX	http://www.gsea-msigdb.org/gsea/msigdb/cards/GO_CUL4_RING_E3_UBIQUITIN_LIGASE_COMPLEX	33	0.849744450749895	0.117284687733525	0.000887485592021074	0.0150443355100359
iPSC-CVPC	Heart	c5.cc	GO_CONDENSED_CHROMOSOME	http://www.gsea-msigdb.org/gsea/msigdb/cards/GO_CONDENSED_CHROMOSOME	224	0.939662868409672	0.230629796759672	1.8880239845625e-16	4.57322062094575e-14
iPSC-CVPC	Arteria	c5.cc	GO_CONDENSED_CHROMOSOME	http://www.gsea-msigdb.org/gsea/msigdb/cards/GO_CONDENSED_CHROMOSOME	224	0.880611357083105	0.110888803225443	5.57506898527179e-15	1.12596317076781e-12
iPSC-CVPC	Heart	c5.cc	GO_ESC_E_Z_COMPLEX	http://www.gsea-msigdb.org/gsea/msigdb/cards/GO_ESC_E_Z_COMPLEX	16	1.24547682612062	0.23677200123245	0.00310138745864043	0.0407055010300657
iPSC-CVPC	Heart	c5.cc	GO_NUCLEAR_PERIPHERY	http://www.gsea-msigdb.org/gsea/msigdb/cards/GO_NUCLEAR_PERIPHERY	130	0.834244312018652	0.233952172047772	8.89521810120334e-09	6.24197744504942e-07
iPSC-CVPC	Arteria	c5.cc	GO_NUCLEAR_PERIPHERY	http://www.gsea-msigdb.org/gsea/msigdb/cards/GO_NUCLEAR_PERIPHERY	130	0.551113207722435	0.115779189606642	0.000716685463492375	0.0126981337685943
iPSC-CVPC	Heart	c5.cc	GO_CULLIN_RING_UBIQUITIN_LIGASE_COMPLEX	http://www.gsea-msigdb.org/gsea/msigdb/cards/GO_CULLIN_RING_UBIQUITIN_LIGASE_COMPLEX	159	0.676194653377474	0.234263340191674	3.40361596377215e-06	0.000129584457599302
iPSC-CVPC	Arteria	c5.cc	GO_CULLIN_RING_UBIQUITIN_LIGASE_COMPLEX	http://www.gsea-msigdb.org/gsea/msigdb/cards/GO_CULLIN_RING_UBIQUITIN_LIGASE_COMPLEX	159	0.612153289247681	0.114703227607228	6.22659549802747e-06	0.000221343174629783
iPSC-CVPC	Heart	c5.cc	GO_CHROMOSOME_TELOMERIC_REGION	http://www.gsea-msigdb.org/gsea/msigdb/cards/GO_CHROMOSOME_TELOMERIC_REGION	161	0.879841742006788	0.233073823612587	1.3780072594705e-11	1.56897711524068e-09
iPSC-CVPC	Arteria	c5.cc	GO_CHROMOSOME_TELOMERIC_REGION	http://www.gsea-msigdb.org/gsea/msigdb/cards/GO_CHROMOSOME_TELOMERIC_REGION	161	0.783389866901326	0.113765163110358	2.47142907928825e-08	1.56414429463392e-06
iPSC-CVPC	Heart	c5.cc	GO_REPLISOME	http://www.gsea-msigdb.org/gsea/msigdb/cards/GO_REPLISOME	27	1.02640654708646	0.236545651503806	0.000729512456929151	0.0128753385916842
iPSC-CVPC	Arteria	c5.cc	GO_REPLISOME	http://www.gsea-msigdb.org/gsea/msigdb/cards/GO_REPLISOME	27	1.0261755363257	0.117247939976047	0.00080934279819737	0.0140329070330017
iPSC-CVPC	Heart	c5.cc	GO_MHC_CLASS_II_PROTEIN_COMPLEX	http://www.gsea-msigdb.org/gsea/msigdb/cards/GO_MHC_CLASS_II_PROTEIN_COMPLEX	16	-0.914938177902905	0.23824907702745	1.05016148609056e-06	4.5147623870958e-05
iPSC-CVPC	Arteria	c5.cc	GO_MHC_CLASS_II_PROTEIN_COMPLEX	http://www.gsea-msigdb.org/gsea/msigdb/cards/GO_MHC_CLASS_II_PROTEIN_COMPLEX	16	-1.886506669239	0.119641070487752	2.03464132846891e-08	1.31393857056988e-06
Heart	Arteria	c5.cc	GO_MHC_CLASS_II_PROTEIN_COMPLEX	http://www.gsea-msigdb.org/gsea/msigdb/cards/GO_MHC_CLASS_II_PROTEIN_COMPLEX	16	-1.00341956159056	-0.0986474231439325	7.50830092254622e-08	4.25678625164792e-06
iPSC-CVPC	Heart	c5.cc	GO_RNAI_EFFECTOR_COMPLEX	http://www.gsea-msigdb.org/gsea/msigdb/cards/GO_RNAI_EFFECTOR_COMPLEX	14	1.122076325628	0.236906272385686	0.000744186231951061	0.013096276607608
iPSC-CVPC	Heart	c5.cc	GO_PRESYNAPSE	http://www.gsea-msigdb.org/gsea/msigdb/cards/GO_PRESYNAPSE	510	0.394224926428575	0.234370638155704	0.00366105223044143	0.0463570088692695
iPSC-CVPC	Arteria	c5.cc	GO_PRESYNAPSE	http://www.gsea-msigdb.org/gsea/msigdb/cards/GO_PRESYNAPSE	510	0.357666539151015	0.113562232274946	0.000133940646495259	0.00316958084885518
iPSC-CVPC	Arteria	c5.cc	GO_A_BAND	http://www.gsea-msigdb.org/gsea/msigdb/cards/GO_A_BAND	38	0.625747929455707	0.117489893521432	0.00156821992103812	0.0236576342278023
Heart	Arteria	c5.cc	GO_A_BAND	http://www.gsea-msigdb.org/gsea/msigdb/cards/GO_A_BAND	38	1.05158665873012	-0.10120269530551	1.78409357979774e-08	1.16555984596303e-06
iPSC-CVPC	Arteria	c5.cc	GO_SOMATODENDRITIC_COMPARTMENT	http://www.gsea-msigdb.org/gsea/msigdb/cards/GO_SOMATODENDRITIC_COMPARTMENT	834	0.331672020817415	0.111026467143092	1.78355461985962e-05	0.00055929971517998
iPSC-CVPC	Heart	c5.cc	GO_EXTERNAL_SIDE_OF_PLASMA_MEMBRANE	http://www.gsea-msigdb.org/gsea/msigdb/cards/GO_EXTERNAL_SIDE_OF_PLASMA_MEMBRANE	388	-0.226579361173397	0.24388118989862	5.52750780276479e-12	6.75050362465289e-10
iPSC-CVPC	Arteria	c5.cc	GO_EXTERNAL_SIDE_OF_PLASMA_MEMBRANE	http://www.gsea-msigdb.org/gsea/msigdb/cards/GO_EXTERNAL_SIDE_OF_PLASMA_MEMBRANE	388	-0.601266810022729	0.128235326808497	1.43984972629685e-18	4.41084049136878e-16
Heart	Arteria	c5.cc	GO_EXTERNAL_SIDE_OF_PLASMA_MEMBRANE	http://www.gsea-msigdb.org/gsea/msigdb/cards/GO_EXTERNAL_SIDE_OF_PLASMA_MEMBRANE	388	-0.382571587900039	-0.0953367390621669	1.39349223296102e-09	1.13138224067878e-07
iPSC-CVPC	Heart	c5.cc	GO_CUL3_RING_UBIQUITIN_LIGASE_COMPLEX	http://www.gsea-msigdb.org/gsea/msigdb/cards/GO_CUL3_RING_UBIQUITIN_LIGASE_COMPLEX	37	0.808390283967162	0.236532485193429	0.00120313827652191	0.0191778768261776
iPSC-CVPC	Arteria	c5.cc	GO_CUL3_RING_UBIQUITIN_LIGASE_COMPLEX	http://www.gsea-msigdb.org/gsea/msigdb/cards/GO_CUL3_RING_UBIQUITIN_LIGASE_COMPLEX	37	0.810143458575002	0.117172875959826	0.00220639948215469	0.0311454752844949
iPSC-CVPC	Arteria	c5.cc	GO_ENVELOPE	http://www.gsea-msigdb.org/gsea/msigdb/cards/GO_ENVELOPE	1193	0.517131290297415	0.0953200981611572	2.30939518928575e-27	1.66708607777857e-24
Heart	Arteria	c5.cc	GO_ENVELOPE	http://www.gsea-msigdb.org/gsea/msigdb/cards/GO_ENVELOPE	1193	0.350429612952304	-0.125206573307894	5.72292290036365e-47	2.60782866089133e-43
Heart	Arteria	c5.cc	GO_RUFFLE	http://www.gsea-msigdb.org/gsea/msigdb/cards/GO_RUFFLE	173	-0.3434641696103	-0.0972197501269942	0.000959621630753016	0.0160359966712289
iPSC-CVPC	Heart	c5.cc	GO_NUCLEOLUS	http://www.gsea-msigdb.org/gsea/msigdb/cards/GO_NUCLEOLUS	914	0.636780660278601	0.219764219225857	8.33927256736002e-27	5.7905526058443e-24
iPSC-CVPC	Arteria	c5.cc	GO_NUCLEOLUS	http://www.gsea-msigdb.org/gsea/msigdb/cards/GO_NUCLEOLUS	914	0.535785203842929	0.0998053199951144	3.30931931128709e-23	1.65259699771665e-20
iPSC-CVPC	Heart	c5.cc	GO_NUCLEAR_PORE	http://www.gsea-msigdb.org/gsea/msigdb/cards/GO_NUCLEAR_PORE	92	1.0119557798324	0.234349072564283	6.22032931564669e-12	7.52102802776923e-10
iPSC-CVPC	Arteria	c5.cc	GO_NUCLEAR_PORE	http://www.gsea-msigdb.org/gsea/msigdb/cards/GO_NUCLEAR_PORE	92	1.00752092587154	0.114728517626437	6.66851089112523e-10	5.81572321245274e-08
iPSC-CVPC	Heart	c5.cc	GO_AP_TYPE_MEMBRANE_COAT_ADAPTOR_COMPLEX	http://www.gsea-msigdb.org/gsea/msigdb/cards/GO_AP_TYPE_MEMBRANE_COAT_ADAPTOR_COMPLEX	41	0.868672271497139	0.236273527374186	7.53045032908841e-05	0.00193595769761462
iPSC-CVPC	Heart	c5.cc	GO_NUCLEAR_MEMBRANE	http://www.gsea-msigdb.org/gsea/msigdb/cards/GO_NUCLEAR_MEMBRANE	299	0.531387204213077	0.233482086053779	3.6834355213203e-05	0.00104496342577409
iPSC-CVPC	Arteria	c5.cc	GO_NUCLEAR_MEMBRANE	http://www.gsea-msigdb.org/gsea/msigdb/cards/GO_NUCLEAR_MEMBRANE	299	0.40133195518536	0.114479932902973	0.000358484312197958	0.007156827140756
iPSC-CVPC	Heart	c5.cc	GO_SPINDLE	http://www.gsea-msigdb.org/gsea/msigdb/cards/GO_SPINDLE	355	0.813617726876311	0.228038087207172	3.6992319033537e-18	1.07882919536646e-15
iPSC-CVPC	Arteria	c5.cc	GO_SPINDLE	http://www.gsea-msigdb.org/gsea/msigdb/cards/GO_SPINDLE	355	0.661216367936141	0.109433236725382	4.37349615085476e-14	7.57404348842446e-12
iPSC-CVPC	Heart	c5.cc	GO_TRANSCRIPTION_ELONGATION_FACTOR_COMPLEX	http://www.gsea-msigdb.org/gsea/msigdb/cards/GO_TRANSCRIPTION_ELONGATION_FACTOR_COMPLEX	55	0.882036005935495	0.235929813361348	2.6919547246587e-05	0.000800113033102899
iPSC-CVPC	Arteria	c5.cc	GO_TRANSCRIPTION_ELONGATION_FACTOR_COMPLEX	http://www.gsea-msigdb.org/gsea/msigdb/cards/GO_TRANSCRIPTION_ELONGATION_FACTOR_COMPLEX	55	0.775873364502608	0.116746141749749	7.79343154039694e-05	0.00199582472841166
iPSC-CVPC	Heart	c5.cc	GO_CILIARY_PLASM	http://www.gsea-msigdb.org/gsea/msigdb/cards/GO_CILIARY_PLASM	119	0.607449080238037	0.235983862857191	0.00310992978254179	0.0407955866346418
iPSC-CVPC	Heart	c5.cc	GO_MITOCHONDRIAL_ENVELOPE	http://www.gsea-msigdb.org/gsea/msigdb/cards/GO_MITOCHONDRIAL_ENVELOPE	742	0.0727633021692714	0.243344129361023	1.52226831164099e-05	0.000485507700496208
iPSC-CVPC	Arteria	c5.cc	GO_MITOCHONDRIAL_ENVELOPE	http://www.gsea-msigdb.org/gsea/msigdb/cards/GO_MITOCHONDRIAL_ENVELOPE	742	0.553215019078711	0.102973677982454	1.00056071904408e-21	4.19252192326348e-19
Heart	Arteria	c5.cc	GO_MITOCHONDRIAL_ENVELOPE	http://www.gsea-msigdb.org/gsea/msigdb/cards/GO_MITOCHONDRIAL_ENVELOPE	742	0.617889697109112	-0.124601343260513	2.00590258755524e-68	2.43747252926776e-64
iPSC-CVPC	Heart	c5.cc	GO_RIBONUCLEOPROTEIN_COMPLEX	http://www.gsea-msigdb.org/gsea/msigdb/cards/GO_RIBONUCLEOPROTEIN_COMPLEX	680	0.72459727309479	0.221579589562336	1.91983105518729e-32	2.08914869257687e-29
iPSC-CVPC	Arteria	c5.cc	GO_RIBONUCLEOPROTEIN_COMPLEX	http://www.gsea-msigdb.org/gsea/msigdb/cards/GO_RIBONUCLEOPROTEIN_COMPLEX	680	0.685425368320767	0.0998113962579153	1.36964734276901e-34	1.72171755368871e-31
Heart	Arteria	c5.cc	GO_CELL_LEADING_EDGE	http://www.gsea-msigdb.org/gsea/msigdb/cards/GO_CELL_LEADING_EDGE	405	-0.272056068697651	-0.0960128904859145	0.000383833498918408	0.00756962850220238
iPSC-CVPC	Arteria	c5.cc	GO_TRANSLATION_PREINITIATION_COMPLEX	http://www.gsea-msigdb.org/gsea/msigdb/cards/GO_TRANSLATION_PREINITIATION_COMPLEX	18	0.965702928115913	0.11761363323358	0.000310884402868917	0.00635370337914845
iPSC-CVPC	Heart	c5.cc	GO_MITOCHONDRIAL_PROTEIN_COMPLEX	http://www.gsea-msigdb.org/gsea/msigdb/cards/GO_MITOCHONDRIAL_PROTEIN_COMPLEX	260	0.0590621090544716	0.239764646596497	0.00073688381886779	0.0129824267528382
iPSC-CVPC	Arteria	c5.cc	GO_MITOCHONDRIAL_PROTEIN_COMPLEX	http://www.gsea-msigdb.org/gsea/msigdb/cards/GO_MITOCHONDRIAL_PROTEIN_COMPLEX	260	0.948726702805876	0.107889361305307	1.05083562792447e-40	2.55384582654485e-37
Heart	Arteria	c5.cc	GO_MITOCHONDRIAL_PROTEIN_COMPLEX	http://www.gsea-msigdb.org/gsea/msigdb/cards/GO_MITOCHONDRIAL_PROTEIN_COMPLEX	260	1.07477789130986	-0.1140311099045	1.11010600234936e-75	2.69789061750966e-71
iPSC-CVPC	Heart	c5.cc	GO_MICROTUBULE_ORGANIZING_CENTER	http://www.gsea-msigdb.org/gsea/msigdb/cards/GO_MICROTUBULE_ORGANIZING_CENTER	759	0.584405202891813	0.225165242041414	1.59810050616687e-14	2.97994654230486e-12
iPSC-CVPC	Arteria	c5.cc	GO_MICROTUBULE_ORGANIZING_CENTER	http://www.gsea-msigdb.org/gsea/msigdb/cards/GO_MICROTUBULE_ORGANIZING_CENTER	759	0.448695278957218	0.106602937197403	2.26752064806256e-11	2.50109928789097e-09
iPSC-CVPC	Heart	c5.cc	GO_NBAF_COMPLEX	http://www.gsea-msigdb.org/gsea/msigdb/cards/GO_NBAF_COMPLEX	15	1.1338765318484	0.236898165859993	0.00339666453585694	0.0437539601845925
iPSC-CVPC	Heart	c5.cc	GO_MEDIATOR_COMPLEX	http://www.gsea-msigdb.org/gsea/msigdb/cards/GO_MEDIATOR_COMPLEX	36	1.00642694779463	0.236154179072853	1.19628200863221e-05	0.000394124378524022
iPSC-CVPC	Arteria	c5.cc	GO_MEDIATOR_COMPLEX	http://www.gsea-msigdb.org/gsea/msigdb/cards/GO_MEDIATOR_COMPLEX	36	0.800809549930971	0.117155341457128	0.000445966031847108	0.0086086675710725
iPSC-CVPC	Heart	c5.cc	GO_CILIUM	http://www.gsea-msigdb.org/gsea/msigdb/cards/GO_CILIUM	617	0.439303568895548	0.233105458609422	0.000180840440462597	0.0040580794850607
iPSC-CVPC	Arteria	c5.cc	GO_CILIUM	http://www.gsea-msigdb.org/gsea/msigdb/cards/GO_CILIUM	617	0.350785297970488	0.113284463592982	8.73599578574837e-05	0.00219935330367102
iPSC-CVPC	Arteria	c5.cc	GO_PROTEASOME_ACCESSORY_COMPLEX	http://www.gsea-msigdb.org/gsea/msigdb/cards/GO_PROTEASOME_ACCESSORY_COMPLEX	24	1.24486169040067	0.117034893675225	8.88491044685321e-07	3.89063024486259e-05
Heart	Arteria	c5.cc	GO_PROTEASOME_ACCESSORY_COMPLEX	http://www.gsea-msigdb.org/gsea/msigdb/cards/GO_PROTEASOME_ACCESSORY_COMPLEX	24	0.655995150041218	-0.10011403709436	0.000809839947946671	0.0140347250061441
iPSC-CVPC	Heart	c5.cc	GO_CYTOSOLIC_RIBOSOME	http://www.gsea-msigdb.org/gsea/msigdb/cards/GO_CYTOSOLIC_RIBOSOME	104	1.15657303608955	0.233030514582331	8.43595365501047e-18	2.35654001928413e-15
iPSC-CVPC	Arteria	c5.cc	GO_CYTOSOLIC_RIBOSOME	http://www.gsea-msigdb.org/gsea/msigdb/cards/GO_CYTOSOLIC_RIBOSOME	104	0.477856743459489	0.116608485869606	0.000120065272867386	0.00288049982872268
Heart	Arteria	c5.cc	GO_CYTOSOLIC_RIBOSOME	http://www.gsea-msigdb.org/gsea/msigdb/cards/GO_CYTOSOLIC_RIBOSOME	104	-0.728489929748875	-0.0961544513121555	3.22922222967216e-13	4.83448385098907e-11
Heart	Arteria	c5.cc	GO_PROTEIN_PHOSPHATASE_TYPE_2A_COMPLEX	http://www.gsea-msigdb.org/gsea/msigdb/cards/GO_PROTEIN_PHOSPHATASE_TYPE_2A_COMPLEX	19	0.723280412052935	-0.100031637275565	0.00230821400739004	0.0322393821963219
iPSC-CVPC	Heart	c5.cc	GO_CILIARY_BASAL_BODY	http://www.gsea-msigdb.org/gsea/msigdb/cards/GO_CILIARY_BASAL_BODY	128	0.557163675982818	0.235685308827375	0.00179671408773984	0.0263733898576654
iPSC-CVPC	Arteria	c5.cc	GO_CILIARY_BASAL_BODY	http://www.gsea-msigdb.org/gsea/msigdb/cards/GO_CILIARY_BASAL_BODY	128	0.444259878770082	0.116497819396505	0.00314045984482051	0.041076301219398
Heart	Arteria	c5.cc	GO_TRANS_GOLGI_NETWORK_MEMBRANE	http://www.gsea-msigdb.org/gsea/msigdb/cards/GO_TRANS_GOLGI_NETWORK_MEMBRANE	92	-0.429044762110779	-0.0978274037736984	0.000385774141370694	0.00759762476315396
Heart	Arteria	c5.cc	GO_ENDOSOME	http://www.gsea-msigdb.org/gsea/msigdb/cards/GO_ENDOSOME	918	-0.198737399098588	-0.0949490882591524	0.00136038113591948	0.021134461589336
iPSC-CVPC	Heart	c5.cc	GO_HISTONE_DEACETYLASE_COMPLEX	http://www.gsea-msigdb.org/gsea/msigdb/cards/GO_HISTONE_DEACETYLASE_COMPLEX	70	0.765395967051377	0.235799963579539	0.000181522673835671	0.00406969145962022
iPSC-CVPC	Heart	c5.cc	GO_SITE_OF_DOUBLE_STRAND_BREAK	http://www.gsea-msigdb.org/gsea/msigdb/cards/GO_SITE_OF_DOUBLE_STRAND_BREAK	59	1.01720669754011	0.235366987188102	2.30793614376137e-06	9.20510483071649e-05
iPSC-CVPC	Arteria	c5.cc	GO_SITE_OF_DOUBLE_STRAND_BREAK	http://www.gsea-msigdb.org/gsea/msigdb/cards/GO_SITE_OF_DOUBLE_STRAND_BREAK	59	0.826600723542226	0.116411997311398	0.000149170105994189	0.00347471030604803
Heart	Arteria	c5.cc	GO_MICROBODY_LUMEN	http://www.gsea-msigdb.org/gsea/msigdb/cards/GO_MICROBODY_LUMEN	51	0.687189481506255	-0.100847176856041	7.92515444463528e-07	3.53678380086845e-05
iPSC-CVPC	Heart	c5.cc	GO_METHYLOSOME	http://www.gsea-msigdb.org/gsea/msigdb/cards/GO_METHYLOSOME	12	1.35084368552101	0.236913095523793	4.00225304084892e-06	0.000149471658902369
iPSC-CVPC	Arteria	c5.cc	GO_METHYLOSOME	http://www.gsea-msigdb.org/gsea/msigdb/cards/GO_METHYLOSOME	12	1.74733296298606	0.117483061880455	1.56157765113393e-08	1.03700757428663e-06
iPSC-CVPC	Arteria	c5.cc	GO_PROTON_TRANSPORTING_ATP_SYNTHASE_COMPLEX	http://www.gsea-msigdb.org/gsea/msigdb/cards/GO_PROTON_TRANSPORTING_ATP_SYNTHASE_COMPLEX	23	1.04726727962471	0.117404664096218	1.56826777463058e-06	6.5114370831743e-05
Heart	Arteria	c5.cc	GO_PROTON_TRANSPORTING_ATP_SYNTHASE_COMPLEX	http://www.gsea-msigdb.org/gsea/msigdb/cards/GO_PROTON_TRANSPORTING_ATP_SYNTHASE_COMPLEX	23	1.29523121942741	-0.100661633299725	2.1712908873267e-10	2.05060423969044e-08
iPSC-CVPC	Heart	c5.cc	GO_PLASMA_MEMBRANE_PROTEIN_COMPLEX	http://www.gsea-msigdb.org/gsea/msigdb/cards/GO_PLASMA_MEMBRANE_PROTEIN_COMPLEX	680	0.0551434169138448	0.241311624972244	0.00171861470225742	0.0254524638080208
iPSC-CVPC	Arteria	c5.cc	GO_PLASMA_MEMBRANE_PROTEIN_COMPLEX	http://www.gsea-msigdb.org/gsea/msigdb/cards/GO_PLASMA_MEMBRANE_PROTEIN_COMPLEX	680	-0.108626194592298	0.123088998688025	0.00079005900152508	0.0137443120358368
iPSC-CVPC	Heart	c5.cc	GO_CLATHRIN_ADAPTOR_COMPLEX	http://www.gsea-msigdb.org/gsea/msigdb/cards/GO_CLATHRIN_ADAPTOR_COMPLEX	25	1.04433799058376	0.236563301179865	0.00026768649692874	0.00561956660079973
iPSC-CVPC	Heart	c5.cc	GO_PLATELET_DENSE_GRANULE	http://www.gsea-msigdb.org/gsea/msigdb/cards/GO_PLATELET_DENSE_GRANULE	21	-1.03881113702846	0.238578807559686	0.000113630471598232	0.00275264988688988
iPSC-CVPC	Arteria	c5.cc	GO_PLATELET_DENSE_GRANULE	http://www.gsea-msigdb.org/gsea/msigdb/cards/GO_PLATELET_DENSE_GRANULE	21	-1.05817520276473	0.119343806845665	0.000546523559637589	0.0101571466249342
iPSC-CVPC	Heart	c5.cc	GO_SYNAPTIC_MEMBRANE	http://www.gsea-msigdb.org/gsea/msigdb/cards/GO_SYNAPTIC_MEMBRANE	438	0.464851334330275	0.2337631443447	0.0002608758398997	0.00550665189067056
iPSC-CVPC	Arteria	c5.cc	GO_SYNAPTIC_MEMBRANE	http://www.gsea-msigdb.org/gsea/msigdb/cards/GO_SYNAPTIC_MEMBRANE	438	0.450191891571678	0.112887394762738	1.24296154000527e-06	5.26572242418617e-05
iPSC-CVPC	Heart	c5.cc	GO_MHC_CLASS_I_PROTEIN_COMPLEX	http://www.gsea-msigdb.org/gsea/msigdb/cards/GO_MHC_CLASS_I_PROTEIN_COMPLEX	6	-1.18451092279868	0.237862691196816	9.557911892084e-05	0.00237997881878399
iPSC-CVPC	Arteria	c5.cc	GO_MHC_CLASS_I_PROTEIN_COMPLEX	http://www.gsea-msigdb.org/gsea/msigdb/cards/GO_MHC_CLASS_I_PROTEIN_COMPLEX	6	-2.02991866867427	0.118889053520877	0.000217532185801418	0.0047499413401005
Heart	Arteria	c5.cc	GO_MHC_CLASS_I_PROTEIN_COMPLEX	http://www.gsea-msigdb.org/gsea/msigdb/cards/GO_MHC_CLASS_I_PROTEIN_COMPLEX	6	-0.981822202697116	-0.0990077411693416	0.00203415960307274	0.0291698744264817
iPSC-CVPC	Arteria	c5.cc	GO_COLLAGEN_TRIMER	http://www.gsea-msigdb.org/gsea/msigdb/cards/GO_COLLAGEN_TRIMER	87	-0.381975256899061	0.12020910395254	0.00232114014320654	0.0323579362717105
iPSC-CVPC	Heart	c5.cc	GO_CYCLIN_DEPENDENT_PROTEIN_KINASE_HOLOENZYME_COMPLEX	http://www.gsea-msigdb.org/gsea/msigdb/cards/GO_CYCLIN_DEPENDENT_PROTEIN_KINASE_HOLOENZYME_COMPLEX	42	1.20903617015499	0.235652431112835	1.10931406094765e-07	6.03124376358181e-06
iPSC-CVPC	Arteria	c5.cc	GO_CYCLIN_DEPENDENT_PROTEIN_KINASE_HOLOENZYME_COMPLEX	http://www.gsea-msigdb.org/gsea/msigdb/cards/GO_CYCLIN_DEPENDENT_PROTEIN_KINASE_HOLOENZYME_COMPLEX	42	0.963581402774109	0.116742692106322	9.23194793098459e-05	0.00230953776202726
iPSC-CVPC	Arteria	c5.cc	GO_VACUOLAR_MEMBRANE	http://www.gsea-msigdb.org/gsea/msigdb/cards/GO_VACUOLAR_MEMBRANE	414	-0.108521434261024	0.122716410645035	0.000780775341928055	0.0136055328404954
iPSC-CVPC	Arteria	c5.cc	GO_MITOCHONDRIAL_PROTON_TRANSPORTING_ATP_SYNTHASE_COMPLEX_COUPLING_FACTOR_F_O	http://www.gsea-msigdb.org/gsea/msigdb/cards/GO_MITOCHONDRIAL_PROTON_TRANSPORTING_ATP_SYNTHASE_COMPLEX_COUPLING_FACTOR_F_O	11	1.29110298994691	0.117844412427921	2.70161768470622e-05	0.000801677833839013
Heart	Arteria	c5.cc	GO_MITOCHONDRIAL_PROTON_TRANSPORTING_ATP_SYNTHASE_COMPLEX_COUPLING_FACTOR_F_O	http://www.gsea-msigdb.org/gsea/msigdb/cards/GO_MITOCHONDRIAL_PROTON_TRANSPORTING_ATP_SYNTHASE_COMPLEX_COUPLING_FACTOR_F_O	11	1.34958908691249	-0.0998638755767383	7.89737333613859e-05	0.00201748280506142
iPSC-CVPC	Heart	c5.cc	GO_TRANSCRIPTION_FACTOR_TFIIH_CORE_COMPLEX	http://www.gsea-msigdb.org/gsea/msigdb/cards/GO_TRANSCRIPTION_FACTOR_TFIIH_CORE_COMPLEX	9	1.39239321517998	0.237117396301404	0.000611023204813965	0.0111679846677817
iPSC-CVPC	Heart	c5.cc	GO_CONDENSED_NUCLEAR_CHROMOSOME_KINETOCHORE	http://www.gsea-msigdb.org/gsea/msigdb/cards/GO_CONDENSED_NUCLEAR_CHROMOSOME_KINETOCHORE	15	1.533001273033	0.236560357955206	2.52989239543593e-05	0.000759221873232941
iPSC-CVPC	Arteria	c5.cc	GO_CONDENSED_NUCLEAR_CHROMOSOME_KINETOCHORE	http://www.gsea-msigdb.org/gsea/msigdb/cards/GO_CONDENSED_NUCLEAR_CHROMOSOME_KINETOCHORE	15	1.24039482560688	0.117536289501235	0.000900662762353439	0.0152181741229263
iPSC-CVPC	Arteria	c5.cc	GO_ORIGIN_RECOGNITION_COMPLEX	http://www.gsea-msigdb.org/gsea/msigdb/cards/GO_ORIGIN_RECOGNITION_COMPLEX	9	1.61884089400978	0.117699708682996	0.0012655146921501	0.0199367784550501
iPSC-CVPC	Heart	c5.cc	GO_P_BODY	http://www.gsea-msigdb.org/gsea/msigdb/cards/GO_P_BODY	87	0.751288944842887	0.235414328463059	3.4010262979443e-05	0.000975473746486315
iPSC-CVPC	Arteria	c5.cc	GO_P_BODY	http://www.gsea-msigdb.org/gsea/msigdb/cards/GO_P_BODY	87	0.600861615654699	0.116390394669667	0.000884043123798536	0.0149964402310441
iPSC-CVPC	Heart	c5.cc	GO_FIBRILLAR_CENTER	http://www.gsea-msigdb.org/gsea/msigdb/cards/GO_FIBRILLAR_CENTER	130	0.748345593642415	0.234363469227422	7.24898991634372e-07	3.27052355080882e-05
iPSC-CVPC	Arteria	c5.cc	GO_FIBRILLAR_CENTER	http://www.gsea-msigdb.org/gsea/msigdb/cards/GO_FIBRILLAR_CENTER	130	0.661438409689058	0.115012859119259	1.26228865958403e-06	5.33210914725444e-05
iPSC-CVPC	Heart	c5.cc	GO_MALE_PRONUCLEUS	http://www.gsea-msigdb.org/gsea/msigdb/cards/GO_MALE_PRONUCLEUS	6	2.00034873960064	0.237081628889969	4.10261989146818e-05	0.0011451681227682
iPSC-CVPC	Arteria	c5.cc	GO_MALE_PRONUCLEUS	http://www.gsea-msigdb.org/gsea/msigdb/cards/GO_MALE_PRONUCLEUS	6	1.41781644288606	0.118043523034424	0.0010071587059113	0.016654782056994
iPSC-CVPC	Heart	c5.cc	GO_ZONA_PELLUCIDA_RECEPTOR_COMPLEX	http://www.gsea-msigdb.org/gsea/msigdb/cards/GO_ZONA_PELLUCIDA_RECEPTOR_COMPLEX	8	1.29626952775935	0.237202353281019	0.000609257721508738	0.0111385083293582
iPSC-CVPC	Arteria	c5.cc	GO_ZONA_PELLUCIDA_RECEPTOR_COMPLEX	http://www.gsea-msigdb.org/gsea/msigdb/cards/GO_ZONA_PELLUCIDA_RECEPTOR_COMPLEX	8	1.75808669694922	0.11787962474413	9.22920817917128e-06	0.000311957505394158
iPSC-CVPC	Heart	c5.cc	GO_ALPHA_DNA_POLYMERASE_PRIMASE_COMPLEX	http://www.gsea-msigdb.org/gsea/msigdb/cards/GO_ALPHA_DNA_POLYMERASE_PRIMASE_COMPLEX	5	1.53486119741868	0.237195786125152	0.0024263053079502	0.0333961664522071
iPSC-CVPC	Arteria	c5.cc	GO_ALPHA_DNA_POLYMERASE_PRIMASE_COMPLEX	http://www.gsea-msigdb.org/gsea/msigdb/cards/GO_ALPHA_DNA_POLYMERASE_PRIMASE_COMPLEX	5	1.64966912516163	0.117986662949503	1.27607024378636e-05	0.000417019298091526
iPSC-CVPC	Heart	c5.cc	GO_DNA_REPLICATION_FACTOR_C_COMPLEX	http://www.gsea-msigdb.org/gsea/msigdb/cards/GO_DNA_REPLICATION_FACTOR_C_COMPLEX	5	1.50863975136636	0.237202216732875	5.50671025384251e-05	0.00148329882272615
iPSC-CVPC	Arteria	c5.cc	GO_DNA_REPLICATION_FACTOR_C_COMPLEX	http://www.gsea-msigdb.org/gsea/msigdb/cards/GO_DNA_REPLICATION_FACTOR_C_COMPLEX	5	1.66570921276505	0.117982729241536	0.000261170949202266	0.00550975484241551
iPSC-CVPC	Heart	c5.cc	GO_TRANSCRIPTION_FACTOR_TFIIH_HOLO_COMPLEX	http://www.gsea-msigdb.org/gsea/msigdb/cards/GO_TRANSCRIPTION_FACTOR_TFIIH_HOLO_COMPLEX	13	1.22958133992503	0.236978539827667	0.000905604744522839	0.0152726396334137
iPSC-CVPC	Arteria	c5.cc	GO_U7_SNRNP	http://www.gsea-msigdb.org/gsea/msigdb/cards/GO_U7_SNRNP	7	1.44236532782076	0.11790757738377	0.000753075446090182	0.0132049008415077
iPSC-CVPC	Heart	c5.cc	GO_U4_SNRNP	http://www.gsea-msigdb.org/gsea/msigdb/cards/GO_U4_SNRNP	11	1.30598307780437	0.237042197105889	1.10413408328805e-05	0.000365748804536339
iPSC-CVPC	Arteria	c5.cc	GO_U4_SNRNP	http://www.gsea-msigdb.org/gsea/msigdb/cards/GO_U4_SNRNP	11	1.43530808200926	0.117780742597242	4.68850522526852e-05	0.00129042743476445
iPSC-CVPC	Arteria	c5.cc	GO_TIM23_MITOCHONDRIAL_IMPORT_INNER_MEMBRANE_TRANSLOCASE_COMPLEX	http://www.gsea-msigdb.org/gsea/msigdb/cards/GO_TIM23_MITOCHONDRIAL_IMPORT_INNER_MEMBRANE_TRANSLOCASE_COMPLEX	14	1.06180207994475	0.117714078253155	0.000241843178916913	0.00518909485922695
Heart	Arteria	c5.cc	GO_TIM23_MITOCHONDRIAL_IMPORT_INNER_MEMBRANE_TRANSLOCASE_COMPLEX	http://www.gsea-msigdb.org/gsea/msigdb/cards/GO_TIM23_MITOCHONDRIAL_IMPORT_INNER_MEMBRANE_TRANSLOCASE_COMPLEX	14	0.914819087406828	-0.0999208207074791	0.00204329887427837	0.0292739001031169
iPSC-CVPC	Heart	c5.cc	GO_SIGNAL_RECOGNITION_PARTICLE_ENDOPLASMIC_RETICULUM_TARGETING	http://www.gsea-msigdb.org/gsea/msigdb/cards/GO_SIGNAL_RECOGNITION_PARTICLE_ENDOPLASMIC_RETICULUM_TARGETING	6	1.50837731371472	0.237139928857821	0.00031151879872776	0.00636205156763089
iPSC-CVPC	Arteria	c5.cc	GO_SIGNAL_RECOGNITION_PARTICLE_ENDOPLASMIC_RETICULUM_TARGETING	http://www.gsea-msigdb.org/gsea/msigdb/cards/GO_SIGNAL_RECOGNITION_PARTICLE_ENDOPLASMIC_RETICULUM_TARGETING	6	1.63122174909309	0.117916961757282	0.000104771137723165	0.00257370582218944
iPSC-CVPC	Heart	c5.cc	GO_KINETOCHORE_MICROTUBULE	http://www.gsea-msigdb.org/gsea/msigdb/cards/GO_KINETOCHORE_MICROTUBULE	7	1.55078091862597	0.237063010255877	3.51536168871085e-05	0.00100313700728853
iPSC-CVPC	Arteria	c5.cc	GO_KINETOCHORE_MICROTUBULE	http://www.gsea-msigdb.org/gsea/msigdb/cards/GO_KINETOCHORE_MICROTUBULE	7	1.50699524667188	0.117885385220915	0.00145510422129864	0.0222878558131644
iPSC-CVPC	Heart	c5.cc	GO_CHAPERONIN_CONTAINING_T_COMPLEX	http://www.gsea-msigdb.org/gsea/msigdb/cards/GO_CHAPERONIN_CONTAINING_T_COMPLEX	11	1.21526665141306	0.237082250473115	3.58477857586391e-07	1.75646922841171e-05
iPSC-CVPC	Arteria	c5.cc	GO_CHAPERONIN_CONTAINING_T_COMPLEX	http://www.gsea-msigdb.org/gsea/msigdb/cards/GO_CHAPERONIN_CONTAINING_T_COMPLEX	11	1.7901612253862	0.117624066856937	7.13991961790255e-09	5.09358512154263e-07
Heart	Arteria	c5.cc	GO_CHAPERONIN_CONTAINING_T_COMPLEX	http://www.gsea-msigdb.org/gsea/msigdb/cards/GO_CHAPERONIN_CONTAINING_T_COMPLEX	11	0.720186826236072	-0.0995859801515967	7.36228380707563e-05	0.00189807903143592
iPSC-CVPC	Heart	c5.cc	GO_AXONEMAL_MICROTUBULE	http://www.gsea-msigdb.org/gsea/msigdb/cards/GO_AXONEMAL_MICROTUBULE	9	1.55079808735628	0.2370630043606	0.000309701038722041	0.00634091351648001
iPSC-CVPC	Arteria	c5.cc	GO_CAMP_DEPENDENT_PROTEIN_KINASE_COMPLEX	http://www.gsea-msigdb.org/gsea/msigdb/cards/GO_CAMP_DEPENDENT_PROTEIN_KINASE_COMPLEX	10	1.23111716166696	0.117925508587046	0.000533300331698723	0.00995452992417362
iPSC-CVPC	Arteria	c5.cc	GO_PROTEASOME_REGULATORY_PARTICLE_LID_SUBCOMPLEX	http://www.gsea-msigdb.org/gsea/msigdb/cards/GO_PROTEASOME_REGULATORY_PARTICLE_LID_SUBCOMPLEX	7	1.46630824060652	0.117899356036301	0.00213390337773508	0.0303690730757929
Heart	Arteria	c5.cc	GO_PROTEASOME_REGULATORY_PARTICLE_LID_SUBCOMPLEX	http://www.gsea-msigdb.org/gsea/msigdb/cards/GO_PROTEASOME_REGULATORY_PARTICLE_LID_SUBCOMPLEX	7	1.22131554974417	-0.0996776290994914	0.00355860312060124	0.0453678151405547
Heart	Arteria	c5.cc	GO_SPECTRIN_ASSOCIATED_CYTOSKELETON	http://www.gsea-msigdb.org/gsea/msigdb/cards/GO_SPECTRIN_ASSOCIATED_CYTOSKELETON	9	1.34235590038358	-0.0997191910760672	0.000770536662912461	0.013449618758986
iPSC-CVPC	Heart	c5.cc	GO_NURF_COMPLEX	http://www.gsea-msigdb.org/gsea/msigdb/cards/GO_NURF_COMPLEX	6	1.6967222791531	0.237084497956137	6.16846329859017e-05	0.00163303010398297
iPSC-CVPC	Arteria	c5.cc	GO_NURF_COMPLEX	http://www.gsea-msigdb.org/gsea/msigdb/cards/GO_NURF_COMPLEX	6	1.53745472941005	0.117944557878246	0.00105415780769097	0.01729858014876
iPSC-CVPC	Heart	c5.cc	GO_RNA_POLYMERASE_II_HOLOENZYME	http://www.gsea-msigdb.org/gsea/msigdb/cards/GO_RNA_POLYMERASE_II_HOLOENZYME	83	1.01401781918516	0.234609274954403	3.90547518996052e-10	3.5637583307238e-08
iPSC-CVPC	Arteria	c5.cc	GO_RNA_POLYMERASE_II_HOLOENZYME	http://www.gsea-msigdb.org/gsea/msigdb/cards/GO_RNA_POLYMERASE_II_HOLOENZYME	83	0.911537564665506	0.115395165375089	5.48033277070965e-10	4.84909686868532e-08
iPSC-CVPC	Heart	c5.cc	GO_CDC73_PAF1_COMPLEX	http://www.gsea-msigdb.org/gsea/msigdb/cards/GO_CDC73_PAF1_COMPLEX	8	1.16965748927226	0.237148135079348	0.00376579062369109	0.0473951369899351
iPSC-CVPC	Arteria	c5.cc	GO_CDC73_PAF1_COMPLEX	http://www.gsea-msigdb.org/gsea/msigdb/cards/GO_CDC73_PAF1_COMPLEX	8	1.46510177657386	0.117833682395275	0.00388589176336345	0.0484881880155854
iPSC-CVPC	Heart	c5.cc	GO_AMINOACYL_TRNA_SYNTHETASE_MULTIENZYME_COMPLEX	http://www.gsea-msigdb.org/gsea/msigdb/cards/GO_AMINOACYL_TRNA_SYNTHETASE_MULTIENZYME_COMPLEX	11	1.11860614827262	0.237038432238038	0.000208902117599019	0.0045854424897938
iPSC-CVPC	Arteria	c5.cc	GO_AMINOACYL_TRNA_SYNTHETASE_MULTIENZYME_COMPLEX	http://www.gsea-msigdb.org/gsea/msigdb/cards/GO_AMINOACYL_TRNA_SYNTHETASE_MULTIENZYME_COMPLEX	11	1.51311964596939	0.117609464907006	2.61916480854041e-05	0.000781025304809294
iPSC-CVPC	Arteria	c5.cc	GO_PROTEASOME_CORE_COMPLEX_ALPHA_SUBUNIT_COMPLEX	http://www.gsea-msigdb.org/gsea/msigdb/cards/GO_PROTEASOME_CORE_COMPLEX_ALPHA_SUBUNIT_COMPLEX	8	1.58450157608734	0.117858771647585	0.00204146208586289	0.0292565648610655
Heart	Arteria	c5.cc	GO_MITOCHONDRIAL_TRICARBOXYLIC_ACID_CYCLE_ENZYME_COMPLEX	http://www.gsea-msigdb.org/gsea/msigdb/cards/GO_MITOCHONDRIAL_TRICARBOXYLIC_ACID_CYCLE_ENZYME_COMPLEX	6	1.15023630356396	-0.0995919142490511	0.00127738946753226	0.0200804632790663
iPSC-CVPC	Heart	c5.cc	GO_COPII_VESICLE_COAT	http://www.gsea-msigdb.org/gsea/msigdb/cards/GO_COPII_VESICLE_COAT	15	1.02426485928832	0.236934832692971	0.00251052457181741	0.0343221143833932
iPSC-CVPC	Heart	c5.cc	GO_ISWI_TYPE_COMPLEX	http://www.gsea-msigdb.org/gsea/msigdb/cards/GO_ISWI_TYPE_COMPLEX	10	1.39491665258056	0.236946123091835	0.000277402346225581	0.00578191185276183
iPSC-CVPC	Arteria	c5.cc	GO_ISWI_TYPE_COMPLEX	http://www.gsea-msigdb.org/gsea/msigdb/cards/GO_ISWI_TYPE_COMPLEX	10	1.25808143740446	0.117803052321357	0.00207866933859031	0.0296989423490655
iPSC-CVPC	Heart	c5.cc	GO_PROTEIN_ACETYLTRANSFERASE_COMPLEX	http://www.gsea-msigdb.org/gsea/msigdb/cards/GO_PROTEIN_ACETYLTRANSFERASE_COMPLEX	95	0.904410026734748	0.234524710918817	7.82176314181006e-09	5.53666921268184e-07
iPSC-CVPC	Arteria	c5.cc	GO_PROTEIN_ACETYLTRANSFERASE_COMPLEX	http://www.gsea-msigdb.org/gsea/msigdb/cards/GO_PROTEIN_ACETYLTRANSFERASE_COMPLEX	95	0.702840917080998	0.115742385301246	4.91555291629325e-05	0.00134328353663428
iPSC-CVPC	Heart	c5.cc	GO_DNA_REPLICATION_PREINITIATION_COMPLEX	http://www.gsea-msigdb.org/gsea/msigdb/cards/GO_DNA_REPLICATION_PREINITIATION_COMPLEX	5	1.60115647593227	0.23717952771861	0.000302616596876802	0.00622207373426135
iPSC-CVPC	Arteria	c5.cc	GO_DNA_REPLICATION_PREINITIATION_COMPLEX	http://www.gsea-msigdb.org/gsea/msigdb/cards/GO_DNA_REPLICATION_PREINITIATION_COMPLEX	5	1.89512430361635	0.117926466957141	3.97705911051397e-05	0.00111567296147927
iPSC-CVPC	Heart	c5.cc	GO_REPLICATION_FORK_PROTECTION_COMPLEX	http://www.gsea-msigdb.org/gsea/msigdb/cards/GO_REPLICATION_FORK_PROTECTION_COMPLEX	8	1.73229003132823	0.236927332511948	3.83863636313157e-08	2.31298461652529e-06
iPSC-CVPC	Arteria	c5.cc	GO_REPLICATION_FORK_PROTECTION_COMPLEX	http://www.gsea-msigdb.org/gsea/msigdb/cards/GO_REPLICATION_FORK_PROTECTION_COMPLEX	8	1.76396678298946	0.117716394190648	5.83116191761866e-09	4.23029039056377e-07
Heart	Arteria	c5.cc	GO_EXTRINSIC_COMPONENT_OF_MITOCHONDRIAL_INNER_MEMBRANE	http://www.gsea-msigdb.org/gsea/msigdb/cards/GO_EXTRINSIC_COMPONENT_OF_MITOCHONDRIAL_INNER_MEMBRANE	14	1.06206205025468	-0.0999649531220477	3.48035638308717e-05	0.00099470522749707
iPSC-CVPC	Heart	c5.cc	GO_CTF18_RFC_LIKE_COMPLEX	http://www.gsea-msigdb.org/gsea/msigdb/cards/GO_CTF18_RFC_LIKE_COMPLEX	8	1.36819322173822	0.237070220639332	0.0031089844768309	0.0407905253232435
iPSC-CVPC	Arteria	c5.cc	GO_BOX_C_D_SNORNP_COMPLEX	http://www.gsea-msigdb.org/gsea/msigdb/cards/GO_BOX_C_D_SNORNP_COMPLEX	7	1.10998365030614	0.118021708245273	0.00303965080364634	0.0400755697003709
iPSC-CVPC	Arteria	c5.cc	GO_BOX_H_ACA_SNORNP_COMPLEX	http://www.gsea-msigdb.org/gsea/msigdb/cards/GO_BOX_H_ACA_SNORNP_COMPLEX	5	1.32731369898339	0.11806571813544	0.00379359901264175	0.0476299979755511
iPSC-CVPC	Heart	c5.cc	GO_CUL4A_RING_E3_UBIQUITIN_LIGASE_COMPLEX	http://www.gsea-msigdb.org/gsea/msigdb/cards/GO_CUL4A_RING_E3_UBIQUITIN_LIGASE_COMPLEX	12	1.25396353855693	0.236965380952927	0.00220438830588993	0.0311291394526688
iPSC-CVPC	Arteria	c5.cc	GO_CUL4A_RING_E3_UBIQUITIN_LIGASE_COMPLEX	http://www.gsea-msigdb.org/gsea/msigdb/cards/GO_CUL4A_RING_E3_UBIQUITIN_LIGASE_COMPLEX	12	1.35952705723434	0.117692357580742	0.000668536896574726	0.0119966420360243
iPSC-CVPC	Heart	c5.cc	GO_CUL4B_RING_E3_UBIQUITIN_LIGASE_COMPLEX	http://www.gsea-msigdb.org/gsea/msigdb/cards/GO_CUL4B_RING_E3_UBIQUITIN_LIGASE_COMPLEX	5	1.24433931943708	0.237267034378531	0.00235565528840978	0.0327139945566988
iPSC-CVPC	Heart	c5.cc	GO_CUL7_RING_UBIQUITIN_LIGASE_COMPLEX	http://www.gsea-msigdb.org/gsea/msigdb/cards/GO_CUL7_RING_UBIQUITIN_LIGASE_COMPLEX	5	1.44098461330012	0.2372188086345	0.00234462305290932	0.0326042575175597
iPSC-CVPC	Arteria	c5.cc	GO_CUL7_RING_UBIQUITIN_LIGASE_COMPLEX	http://www.gsea-msigdb.org/gsea/msigdb/cards/GO_CUL7_RING_UBIQUITIN_LIGASE_COMPLEX	5	1.41777344628849	0.118043533579009	0.00343053282549158	0.0441122959036623
iPSC-CVPC	Arteria	c5.cc	GO_NUCLEOTIDE_ACTIVATED_PROTEIN_KINASE_COMPLEX	http://www.gsea-msigdb.org/gsea/msigdb/cards/GO_NUCLEOTIDE_ACTIVATED_PROTEIN_KINASE_COMPLEX	9	1.26237658902858	0.117913240967772	0.000359746507933499	0.00717809473095881
Heart	Arteria	c5.cc	GO_HAPTOGLOBIN_HEMOGLOBIN_COMPLEX	http://www.gsea-msigdb.org/gsea/msigdb/cards/GO_HAPTOGLOBIN_HEMOGLOBIN_COMPLEX	11	0.0850547236293162	-0.0992965109523206	0.00237726921735213	0.0329138475822116
iPSC-CVPC	Heart	c5.cc	GO_LATE_ENDOSOME_LUMEN	http://www.gsea-msigdb.org/gsea/msigdb/cards/GO_LATE_ENDOSOME_LUMEN	9	-0.549419876657657	0.237784162299779	0.00227569106055996	0.0318828515630988
iPSC-CVPC	Arteria	c5.cc	GO_LATE_ENDOSOME_LUMEN	http://www.gsea-msigdb.org/gsea/msigdb/cards/GO_LATE_ENDOSOME_LUMEN	9	-0.754774967674454	0.118662015825272	0.000265814530816577	0.00558992547658085
Heart	Arteria	c5.cc	GO_PHAGOLYSOSOME	http://www.gsea-msigdb.org/gsea/msigdb/cards/GO_PHAGOLYSOSOME	5	-0.996376357368599	-0.0990041718749842	0.000869151880677176	0.0147954691730778
iPSC-CVPC	Arteria	c5.cc	GO_PLASMA_MEMBRANE_BOUNDED_CELL_PROJECTION_CYTOPLASM	http://www.gsea-msigdb.org/gsea/msigdb/cards/GO_PLASMA_MEMBRANE_BOUNDED_CELL_PROJECTION_CYTOPLASM	202	0.465833846832199	0.115562506811993	0.000553904052218164	0.0102759772374489
iPSC-CVPC	Heart	c5.cc	GO_EUKARYOTIC_48S_PREINITIATION_COMPLEX	http://www.gsea-msigdb.org/gsea/msigdb/cards/GO_EUKARYOTIC_48S_PREINITIATION_COMPLEX	15	1.07793902952176	0.236895323783681	0.00121248492471374	0.019288907566213
iPSC-CVPC	Arteria	c5.cc	GO_EUKARYOTIC_48S_PREINITIATION_COMPLEX	http://www.gsea-msigdb.org/gsea/msigdb/cards/GO_EUKARYOTIC_48S_PREINITIATION_COMPLEX	15	1.05409564356175	0.117673422081993	0.000266586319448007	0.0056029235989146
iPSC-CVPC	Arteria	c5.cc	GO_ELONGATOR_HOLOENZYME_COMPLEX	http://www.gsea-msigdb.org/gsea/msigdb/cards/GO_ELONGATOR_HOLOENZYME_COMPLEX	7	1.24340407688124	0.117975895286084	0.00121962526468893	0.0193855806460007
iPSC-CVPC	Heart	c5.cc	GO_PICLN_SM_PROTEIN_COMPLEX	http://www.gsea-msigdb.org/gsea/msigdb/cards/GO_PICLN_SM_PROTEIN_COMPLEX	6	1.28058845867097	0.237258144556275	0.00033308727551845	0.00673275857243544
iPSC-CVPC	Arteria	c5.cc	GO_PICLN_SM_PROTEIN_COMPLEX	http://www.gsea-msigdb.org/gsea/msigdb/cards/GO_PICLN_SM_PROTEIN_COMPLEX	6	1.69064076648338	0.117976614969975	0.000564868676424674	0.0104527944998595
iPSC-CVPC	Heart	c5.cc	GO_SPECIFIC_GRANULE_MEMBRANE	http://www.gsea-msigdb.org/gsea/msigdb/cards/GO_SPECIFIC_GRANULE_MEMBRANE	91	-0.375510542982165	0.239958563779453	5.55815680503311e-06	0.000199822314841301
iPSC-CVPC	Arteria	c5.cc	GO_SPECIFIC_GRANULE_MEMBRANE	http://www.gsea-msigdb.org/gsea/msigdb/cards/GO_SPECIFIC_GRANULE_MEMBRANE	91	-0.592691188415737	0.1211977361216	6.109263355736e-06	0.000217702972631161
iPSC-CVPC	Heart	c5.cc	GO_SPECIFIC_GRANULE_LUMEN	http://www.gsea-msigdb.org/gsea/msigdb/cards/GO_SPECIFIC_GRANULE_LUMEN	62	-0.39552654009621	0.239069867792926	0.000158275512925426	0.00363569923499681
iPSC-CVPC	Arteria	c5.cc	GO_SPECIFIC_GRANULE_LUMEN	http://www.gsea-msigdb.org/gsea/msigdb/cards/GO_SPECIFIC_GRANULE_LUMEN	62	-0.55473504471064	0.120016574845195	0.000399448073077576	0.00781835155973503
iPSC-CVPC	Arteria	c5.cc	GO_G_PROTEIN_COUPLED_RECEPTOR_DIMERIC_COMPLEX	http://www.gsea-msigdb.org/gsea/msigdb/cards/GO_G_PROTEIN_COUPLED_RECEPTOR_DIMERIC_COMPLEX	7	-1.7240004240879	0.118723646649498	0.0028774290831024	0.0383695337616006
iPSC-CVPC	Heart	c5.cc	GO_POLYSOMAL_RIBOSOME	http://www.gsea-msigdb.org/gsea/msigdb/cards/GO_POLYSOMAL_RIBOSOME	32	1.32361566391563	0.235860421762366	2.70003945624659e-12	3.48419781797314e-10
iPSC-CVPC	Arteria	c5.cc	GO_POLYSOMAL_RIBOSOME	http://www.gsea-msigdb.org/gsea/msigdb/cards/GO_POLYSOMAL_RIBOSOME	32	0.86872554194208	0.117219818192715	5.25835678613935e-07	2.47003777103048e-05
iPSC-CVPC	Arteria	c5.cc	GO_NADPH_OXIDASE_COMPLEX	http://www.gsea-msigdb.org/gsea/msigdb/cards/GO_NADPH_OXIDASE_COMPLEX	15	-1.41962323360413	0.119192242439894	0.00052972527914597	0.00990301035314192
iPSC-CVPC	Heart	c5.cc	GO_H4_H2A_HISTONE_ACETYLTRANSFERASE_COMPLEX	http://www.gsea-msigdb.org/gsea/msigdb/cards/GO_H4_H2A_HISTONE_ACETYLTRANSFERASE_COMPLEX	20	0.871758194419904	0.236922479032723	0.00245787649359913	0.0337098038509818
iPSC-CVPC	Heart	c5.cc	GO_MITOCHONDRIA_ASSOCIATED_ENDOPLASMIC_RETICULUM_MEMBRANE	http://www.gsea-msigdb.org/gsea/msigdb/cards/GO_MITOCHONDRIA_ASSOCIATED_ENDOPLASMIC_RETICULUM_MEMBRANE	13	0.991405470642733	0.237070071530296	0.00250632560594784	0.0342849053646507
iPSC-CVPC	Heart	c5.cc	GO_NUCLEAR_PORE_CENTRAL_TRANSPORT_CHANNEL	http://www.gsea-msigdb.org/gsea/msigdb/cards/GO_NUCLEAR_PORE_CENTRAL_TRANSPORT_CHANNEL	7	1.58200823359037	0.237052287642085	0.00112232625580287	0.0182163145557282
iPSC-CVPC	Arteria	c5.cc	GO_NUCLEAR_PORE_NUCLEAR_BASKET	http://www.gsea-msigdb.org/gsea/msigdb/cards/GO_NUCLEAR_PORE_NUCLEAR_BASKET	12	1.13576266273636	0.117763175402946	0.00221812334622176	0.0312383919354225
Heart	Arteria	c5.cc	GO_DIHYDROLIPOYL_DEHYDROGENASE_COMPLEX	http://www.gsea-msigdb.org/gsea/msigdb/cards/GO_DIHYDROLIPOYL_DEHYDROGENASE_COMPLEX	11	1.0703585324245	-0.0998554058399907	0.000235913032252916	0.00508429892655273
iPSC-CVPC	Arteria	c5.cc	GO_PYRUVATE_DEHYDROGENASE_COMPLEX	http://www.gsea-msigdb.org/gsea/msigdb/cards/GO_PYRUVATE_DEHYDROGENASE_COMPLEX	8	1.45947044640741	0.117901703949545	0.000691747758432471	0.0123163736583942
Heart	Arteria	c5.cc	GO_PYRUVATE_DEHYDROGENASE_COMPLEX	http://www.gsea-msigdb.org/gsea/msigdb/cards/GO_PYRUVATE_DEHYDROGENASE_COMPLEX	8	1.60638779498712	-0.0998098524741946	9.35025815666331e-08	5.17236701019852e-06
Heart	Arteria	c5.cc	GO_PROTON_TRANSPORTING_ATP_SYNTHASE_COMPLEX_CATALYTIC_CORE_F_1	http://www.gsea-msigdb.org/gsea/msigdb/cards/GO_PROTON_TRANSPORTING_ATP_SYNTHASE_COMPLEX_CATALYTIC_CORE_F_1	6	1.25299365117426	-0.0996221562702245	0.00204920934939967	0.0293412813148823
Heart	Arteria	c5.cc	GO_RESPIRATORY_CHAIN_COMPLEX_II	http://www.gsea-msigdb.org/gsea/msigdb/cards/GO_RESPIRATORY_CHAIN_COMPLEX_II	5	1.50197013613273	-0.0996168721137279	0.000189393549139257	0.00422149014802631
iPSC-CVPC	Heart	c5.cc	GO_RESPIRATORY_CHAIN_COMPLEX_III	http://www.gsea-msigdb.org/gsea/msigdb/cards/GO_RESPIRATORY_CHAIN_COMPLEX_III	14	-0.3751722731135	0.237904771003786	0.00371001680875792	0.0468711861912547
Heart	Arteria	c5.cc	GO_RESPIRATORY_CHAIN_COMPLEX_III	http://www.gsea-msigdb.org/gsea/msigdb/cards/GO_RESPIRATORY_CHAIN_COMPLEX_III	14	1.26657603400611	-0.100095408558199	1.29314350150716e-06	5.44981500297026e-05
Heart	Arteria	c5.cc	GO_RESPIRATORY_CHAIN_COMPLEX_IV	http://www.gsea-msigdb.org/gsea/msigdb/cards/GO_RESPIRATORY_CHAIN_COMPLEX_IV	20	0.768853774326422	-0.099948441899174	0.00213562382813103	0.0303876264022649
Heart	Arteria	c5.cc	GO_MICOS_COMPLEX	http://www.gsea-msigdb.org/gsea/msigdb/cards/GO_MICOS_COMPLEX	9	1.14002366269509	-0.0997713476716188	0.000413393251118798	0.00805238806994935
iPSC-CVPC	Heart	c5.cc	GO_COLLAGEN_CONTAINING_EXTRACELLULAR_MATRIX	http://www.gsea-msigdb.org/gsea/msigdb/cards/GO_COLLAGEN_CONTAINING_EXTRACELLULAR_MATRIX	408	-0.23506076296641	0.245742276979743	9.75058502494062e-13	1.36450173432514e-10
iPSC-CVPC	Arteria	c5.cc	GO_COLLAGEN_CONTAINING_EXTRACELLULAR_MATRIX	http://www.gsea-msigdb.org/gsea/msigdb/cards/GO_COLLAGEN_CONTAINING_EXTRACELLULAR_MATRIX	408	-0.470589306127815	0.128616847818743	8.97680038561523e-15	1.73604652338149e-12
Heart	Arteria	c5.cc	GO_COLLAGEN_CONTAINING_EXTRACELLULAR_MATRIX	http://www.gsea-msigdb.org/gsea/msigdb/cards/GO_COLLAGEN_CONTAINING_EXTRACELLULAR_MATRIX	408	-0.311132123462499	-0.0955345154103776	4.09400975819206e-06	0.000152290896663278
iPSC-CVPC	Heart	c5.cc	GO_RESPIRASOME	http://www.gsea-msigdb.org/gsea/msigdb/cards/GO_RESPIRASOME	100	-0.228543013904027	0.239672153151075	2.79768793094055e-08	1.74787171685471e-06
iPSC-CVPC	Arteria	c5.cc	GO_RESPIRASOME	http://www.gsea-msigdb.org/gsea/msigdb/cards/GO_RESPIRASOME	100	0.74736625742446	0.115449431087362	4.35072504081049e-11	4.63742823396645e-09
Heart	Arteria	c5.cc	GO_RESPIRASOME	http://www.gsea-msigdb.org/gsea/msigdb/cards/GO_RESPIRASOME	100	1.18231988628639	-0.10515872738977	6.44672885981276e-35	8.39329561500159e-32
iPSC-CVPC	Heart	c5.cc	GO_PRE_SNORNP_COMPLEX	http://www.gsea-msigdb.org/gsea/msigdb/cards/GO_PRE_SNORNP_COMPLEX	7	1.44033498560647	0.237100934396519	0.00199077959984126	0.0287019477644505
iPSC-CVPC	Heart	c5.cc	GO_GAMMA_SECRETASE_COMPLEX	http://www.gsea-msigdb.org/gsea/msigdb/cards/GO_GAMMA_SECRETASE_COMPLEX	6	1.3305498061236	0.237192264417028	0.00183324588728032	0.0268017093233849
iPSC-CVPC	Heart	c5.cc	GO_TERTIARY_GRANULE	http://www.gsea-msigdb.org/gsea/msigdb/cards/GO_TERTIARY_GRANULE	164	-0.399779461362957	0.241950962747327	4.40643444193797e-09	3.27157564895373e-07
iPSC-CVPC	Arteria	c5.cc	GO_TERTIARY_GRANULE	http://www.gsea-msigdb.org/gsea/msigdb/cards/GO_TERTIARY_GRANULE	164	-0.688268981601703	0.123978192585725	2.53589432428842e-11	2.78029352315104e-09
Heart	Arteria	c5.cc	GO_TERTIARY_GRANULE	http://www.gsea-msigdb.org/gsea/msigdb/cards/GO_TERTIARY_GRANULE	164	-0.30941522866022	-0.097760783662499	0.00296643942746318	0.0393165119463576
iPSC-CVPC	Heart	c5.cc	GO_TERTIARY_GRANULE_MEMBRANE	http://www.gsea-msigdb.org/gsea/msigdb/cards/GO_TERTIARY_GRANULE_MEMBRANE	73	-0.423551146717993	0.239627745869901	3.76649461143184e-05	0.00106479781165135
iPSC-CVPC	Arteria	c5.cc	GO_TERTIARY_GRANULE_MEMBRANE	http://www.gsea-msigdb.org/gsea/msigdb/cards/GO_TERTIARY_GRANULE_MEMBRANE	73	-0.740896275550391	0.121109734737852	2.8894357619338e-06	0.000111937232713513
iPSC-CVPC	Heart	c5.cc	GO_CRD_MEDIATED_MRNA_STABILITY_COMPLEX	http://www.gsea-msigdb.org/gsea/msigdb/cards/GO_CRD_MEDIATED_MRNA_STABILITY_COMPLEX	6	1.35798363129933	0.237184190499774	0.00182654816124857	0.0267305901020618
iPSC-CVPC	Arteria	c5.cc	GO_CRD_MEDIATED_MRNA_STABILITY_COMPLEX	http://www.gsea-msigdb.org/gsea/msigdb/cards/GO_CRD_MEDIATED_MRNA_STABILITY_COMPLEX	6	1.54498171655312	0.117942342646831	7.54648967543591e-06	0.000261754051258971
iPSC-CVPC	Heart	c5.cc	GO_U2_TYPE_CATALYTIC_STEP_2_SPLICEOSOME	http://www.gsea-msigdb.org/gsea/msigdb/cards/GO_U2_TYPE_CATALYTIC_STEP_2_SPLICEOSOME	30	1.15218178666731	0.236211388808355	1.45542621439529e-05	0.000468286274780874
iPSC-CVPC	Arteria	c5.cc	GO_U2_TYPE_CATALYTIC_STEP_2_SPLICEOSOME	http://www.gsea-msigdb.org/gsea/msigdb/cards/GO_U2_TYPE_CATALYTIC_STEP_2_SPLICEOSOME	30	1.02695211458019	0.117068297904019	0.000131536124056631	0.0031197681421096
iPSC-CVPC	Heart	c5.cc	GO_SMAD_PROTEIN_COMPLEX	http://www.gsea-msigdb.org/gsea/msigdb/cards/GO_SMAD_PROTEIN_COMPLEX	7	1.52806458997225	0.237070810427591	0.00258246669591315	0.0351147080067758
iPSC-CVPC	Heart	c5.cc	GO_HISTONE_PRE_MRNA_3_END_PROCESSING_COMPLEX	http://www.gsea-msigdb.org/gsea/msigdb/cards/GO_HISTONE_PRE_MRNA_3_END_PROCESSING_COMPLEX	6	1.70781529118032	0.237081233225075	0.0013453815341159	0.0209639714192896
iPSC-CVPC	Arteria	c5.cc	GO_HISTONE_PRE_MRNA_3_END_PROCESSING_COMPLEX	http://www.gsea-msigdb.org/gsea/msigdb/cards/GO_HISTONE_PRE_MRNA_3_END_PROCESSING_COMPLEX	6	1.40088852719169	0.117984750020951	0.000464442322264191	0.00890168908358568
iPSC-CVPC	Heart	c5.cc	GO_EUKARYOTIC_TRANSLATION_INITIATION_FACTOR_3_COMPLEX_EIF3M	http://www.gsea-msigdb.org/gsea/msigdb/cards/GO_EUKARYOTIC_TRANSLATION_INITIATION_FACTOR_3_COMPLEX_EIF3M	7	1.33832392561865	0.237135962230322	0.000176837208967168	0.00398671121477651
iPSC-CVPC	Arteria	c5.cc	GO_EUKARYOTIC_TRANSLATION_INITIATION_FACTOR_3_COMPLEX_EIF3M	http://www.gsea-msigdb.org/gsea/msigdb/cards/GO_EUKARYOTIC_TRANSLATION_INITIATION_FACTOR_3_COMPLEX_EIF3M	7	1.30119319946301	0.117956052067302	0.000664843311631251	0.0119480061640924
iPSC-CVPC	Heart	c5.cc	GO_PTW_PP1_PHOSPHATASE_COMPLEX	http://www.gsea-msigdb.org/gsea/msigdb/cards/GO_PTW_PP1_PHOSPHATASE_COMPLEX	7	1.22451085515053	0.237175042554725	5.04538394131278e-05	0.00137310152212457
Heart	Arteria	c5.cc	GO_NLRP3_INFLAMMASOME_COMPLEX	http://www.gsea-msigdb.org/gsea/msigdb/cards/GO_NLRP3_INFLAMMASOME_COMPLEX	8	-0.862016696614092	-0.0989248371057694	0.00144027595683476	0.0221118298035093
iPSC-CVPC	Arteria	c5.cc	GO_BOX_H_ACA_RNP_COMPLEX	http://www.gsea-msigdb.org/gsea/msigdb/cards/GO_BOX_H_ACA_RNP_COMPLEX	10	1.25505403430793	0.118027669869742	0.00141515553903364	0.0218042213008038
iPSC-CVPC	Heart	c5.cc	GO_RNA_POLYMERASE_III_TRANSCRIPTION_FACTOR_COMPLEX	http://www.gsea-msigdb.org/gsea/msigdb/cards/GO_RNA_POLYMERASE_III_TRANSCRIPTION_FACTOR_COMPLEX	11	1.00421191923944	0.237137804754663	0.00357629272210688	0.04552093681496
iPSC-CVPC	Heart	c5.cc	GO_SITE_OF_DNA_DAMAGE	http://www.gsea-msigdb.org/gsea/msigdb/cards/GO_SITE_OF_DNA_DAMAGE	78	0.994211089517651	0.234758126526029	5.62950422840076e-08	3.27305840341683e-06
iPSC-CVPC	Arteria	c5.cc	GO_SITE_OF_DNA_DAMAGE	http://www.gsea-msigdb.org/gsea/msigdb/cards/GO_SITE_OF_DNA_DAMAGE	78	0.866247136317251	0.11563847343633	5.11196597815237e-06	0.000185519326780045
iPSC-CVPC	Heart	c5.cc	GO_MITOTIC_SPINDLE_POLE	http://www.gsea-msigdb.org/gsea/msigdb/cards/GO_MITOTIC_SPINDLE_POLE	27	0.984328300755413	0.236560586128887	0.00266296255158944	0.0360211385294683
iPSC-CVPC	Arteria	c5.cc	GO_DENDRITIC_TREE	http://www.gsea-msigdb.org/gsea/msigdb/cards/GO_DENDRITIC_TREE	603	0.342236989243287	0.112712154302958	9.51453292213417e-05	0.00237079658516705
iPSC-CVPC	Heart	c5.cc	GO_MULTIVESICULAR_BODY_LUMEN	http://www.gsea-msigdb.org/gsea/msigdb/cards/GO_MULTIVESICULAR_BODY_LUMEN	7	-0.549419876657657	0.237784162299779	0.00227569106055996	0.0318828515630988
iPSC-CVPC	Arteria	c5.cc	GO_MULTIVESICULAR_BODY_LUMEN	http://www.gsea-msigdb.org/gsea/msigdb/cards/GO_MULTIVESICULAR_BODY_LUMEN	7	-0.754774967674454	0.118662015825272	0.000265814530816577	0.00558992547658085
Heart	Arteria	c5.cc	GO_CARDIAC_MYOFIBRIL	http://www.gsea-msigdb.org/gsea/msigdb/cards/GO_CARDIAC_MYOFIBRIL	7	1.41800760610056	-0.0997451678218741	2.15600269526869e-06	8.67984541741276e-05
iPSC-CVPC	Heart	c5.cc	GO_G_PROTEIN_COUPLED_RECEPTOR_COMPLEX	http://www.gsea-msigdb.org/gsea/msigdb/cards/GO_G_PROTEIN_COUPLED_RECEPTOR_COMPLEX	9	-1.27730305621797	0.237885447752981	0.00166156312431777	0.0247634721649396
iPSC-CVPC	Arteria	c5.cc	GO_G_PROTEIN_COUPLED_RECEPTOR_COMPLEX	http://www.gsea-msigdb.org/gsea/msigdb/cards/GO_G_PROTEIN_COUPLED_RECEPTOR_COMPLEX	9	-1.77769026876611	0.118827196448112	0.000339761301688227	0.00683733280286695
iPSC-CVPC	Arteria	c5.cc	GO_HIPPOCAMPAL_MOSSY_FIBER_TO_CA3_SYNAPSE	http://www.gsea-msigdb.org/gsea/msigdb/cards/GO_HIPPOCAMPAL_MOSSY_FIBER_TO_CA3_SYNAPSE	34	0.824535920940809	0.117356555103761	0.00102006786691274	0.0168377016320447
iPSC-CVPC	Heart	c5.cc	GO_RESPIRATORY_CHAIN_COMPLEX	http://www.gsea-msigdb.org/gsea/msigdb/cards/GO_RESPIRATORY_CHAIN_COMPLEX	85	-0.282318045238548	0.239561238474168	1.58929926016529e-09	1.28463658269835e-07
iPSC-CVPC	Arteria	c5.cc	GO_RESPIRATORY_CHAIN_COMPLEX	http://www.gsea-msigdb.org/gsea/msigdb/cards/GO_RESPIRATORY_CHAIN_COMPLEX	85	0.735203998354067	0.115932856297541	4.66339002088975e-11	4.92428087341339e-09
Heart	Arteria	c5.cc	GO_RESPIRATORY_CHAIN_COMPLEX	http://www.gsea-msigdb.org/gsea/msigdb/cards/GO_RESPIRATORY_CHAIN_COMPLEX	85	1.22378357927437	-0.104434678497316	5.456984146597e-31	5.10081098902873e-28
iPSC-CVPC	Heart	c5.cc	GO_WHOLE_MEMBRANE	http://www.gsea-msigdb.org/gsea/msigdb/cards/GO_WHOLE_MEMBRANE	1671	0.141372132903422	0.245070238748199	0.00118306828757402	0.0189824660604608
iPSC-CVPC	Arteria	c5.cc	GO_WHOLE_MEMBRANE	http://www.gsea-msigdb.org/gsea/msigdb/cards/GO_WHOLE_MEMBRANE	1671	0.0116155587057602	0.126751981255805	0.00172331047461188	0.0255064643510917
iPSC-CVPC	Heart	c5.cc	GO_POSTSYNAPTIC_DENSITY_MEMBRANE	http://www.gsea-msigdb.org/gsea/msigdb/cards/GO_POSTSYNAPTIC_DENSITY_MEMBRANE	82	0.863711908638041	0.235851396353814	1.81174713913721e-05	0.000566192336765346
iPSC-CVPC	Arteria	c5.cc	GO_POSTSYNAPTIC_DENSITY_MEMBRANE	http://www.gsea-msigdb.org/gsea/msigdb/cards/GO_POSTSYNAPTIC_DENSITY_MEMBRANE	82	0.783460085042864	0.116596370777716	1.00403524432286e-05	0.000336566462659014
iPSC-CVPC	Heart	c5.cc	GO_INTRINSIC_COMPONENT_OF_PRESYNAPTIC_MEMBRANE	http://www.gsea-msigdb.org/gsea/msigdb/cards/GO_INTRINSIC_COMPONENT_OF_PRESYNAPTIC_MEMBRANE	83	0.692364108364964	0.236239045993798	0.000794459979965328	0.013797828175153
iPSC-CVPC	Arteria	c5.cc	GO_INTRINSIC_COMPONENT_OF_PRESYNAPTIC_MEMBRANE	http://www.gsea-msigdb.org/gsea/msigdb/cards/GO_INTRINSIC_COMPONENT_OF_PRESYNAPTIC_MEMBRANE	83	0.795919114695109	0.116463072398832	9.53396646904887e-06	0.000321067880504335
iPSC-CVPC	Heart	c5.cc	GO_INTRINSIC_COMPONENT_OF_POSTSYNAPTIC_MEMBRANE	http://www.gsea-msigdb.org/gsea/msigdb/cards/GO_INTRINSIC_COMPONENT_OF_POSTSYNAPTIC_MEMBRANE	122	0.791833096801556	0.235467787737305	1.48552519519777e-05	0.00047649870856434
iPSC-CVPC	Arteria	c5.cc	GO_INTRINSIC_COMPONENT_OF_POSTSYNAPTIC_MEMBRANE	http://www.gsea-msigdb.org/gsea/msigdb/cards/GO_INTRINSIC_COMPONENT_OF_POSTSYNAPTIC_MEMBRANE	122	0.74012777993351	0.116067075811854	1.15963416328099e-05	0.00038222317907167
iPSC-CVPC	Heart	c5.cc	GO_INTRINSIC_COMPONENT_OF_POSTSYNAPTIC_SPECIALIZATION_MEMBRANE	http://www.gsea-msigdb.org/gsea/msigdb/cards/GO_INTRINSIC_COMPONENT_OF_POSTSYNAPTIC_SPECIALIZATION_MEMBRANE	77	0.858673593190364	0.236079049180514	0.00028218817051834	0.00586765610706511
iPSC-CVPC	Arteria	c5.cc	GO_INTRINSIC_COMPONENT_OF_POSTSYNAPTIC_SPECIALIZATION_MEMBRANE	http://www.gsea-msigdb.org/gsea/msigdb/cards/GO_INTRINSIC_COMPONENT_OF_POSTSYNAPTIC_SPECIALIZATION_MEMBRANE	77	0.76016104571016	0.116879625513216	0.000254020411769787	0.00539480751579475
iPSC-CVPC	Heart	c5.cc	GO_GLUTAMATERGIC_SYNAPSE	http://www.gsea-msigdb.org/gsea/msigdb/cards/GO_GLUTAMATERGIC_SYNAPSE	356	0.591476968443408	0.232264834879848	1.5828291372121e-08	1.04911354149997e-06
iPSC-CVPC	Arteria	c5.cc	GO_GLUTAMATERGIC_SYNAPSE	http://www.gsea-msigdb.org/gsea/msigdb/cards/GO_GLUTAMATERGIC_SYNAPSE	356	0.525610332246738	0.112322893796006	4.17046823466857e-08	2.49437792060255e-06
iPSC-CVPC	Heart	c5.cc	GO_NEURON_TO_NEURON_SYNAPSE	http://www.gsea-msigdb.org/gsea/msigdb/cards/GO_NEURON_TO_NEURON_SYNAPSE	363	0.515842440943754	0.233217688433706	1.54040167778487e-05	0.000490647208062985
iPSC-CVPC	Arteria	c5.cc	GO_NEURON_TO_NEURON_SYNAPSE	http://www.gsea-msigdb.org/gsea/msigdb/cards/GO_NEURON_TO_NEURON_SYNAPSE	363	0.491951788117975	0.112595497461719	8.78031760515544e-08	4.89796615359049e-06
iPSC-CVPC	Arteria	c5.cc	GO_ASYMMETRIC_GLUTAMATERGIC_EXCITATORY_SYNAPSE	http://www.gsea-msigdb.org/gsea/msigdb/cards/GO_ASYMMETRIC_GLUTAMATERGIC_EXCITATORY_SYNAPSE	6	1.29094469971462	0.118132162001148	0.00256451634632542	0.0349162133135835
iPSC-CVPC	Heart	c5.cc	GO_SUPRAMOLECULAR_COMPLEX	http://www.gsea-msigdb.org/gsea/msigdb/cards/GO_SUPRAMOLECULAR_COMPLEX	1285	0.450531279440766	0.226194242251711	2.48273941786439e-09	1.93391077154995e-07
iPSC-CVPC	Arteria	c5.cc	GO_SUPRAMOLECULAR_COMPLEX	http://www.gsea-msigdb.org/gsea/msigdb/cards/GO_SUPRAMOLECULAR_COMPLEX	1285	0.426308816982696	0.101997968248558	1.73735509376368e-14	3.22312525524722e-12
iPSC-CVPC	Heart	c5.cc	GO_INTRINSIC_COMPONENT_OF_POSTSYNAPTIC_DENSITY_MEMBRANE	http://www.gsea-msigdb.org/gsea/msigdb/cards/GO_INTRINSIC_COMPONENT_OF_POSTSYNAPTIC_DENSITY_MEMBRANE	54	1.03279921514244	0.236107541472789	4.76411587849666e-06	0.000174633949012224
iPSC-CVPC	Arteria	c5.cc	GO_INTRINSIC_COMPONENT_OF_POSTSYNAPTIC_DENSITY_MEMBRANE	http://www.gsea-msigdb.org/gsea/msigdb/cards/GO_INTRINSIC_COMPONENT_OF_POSTSYNAPTIC_DENSITY_MEMBRANE	54	0.758814922412134	0.117229606161686	0.00088945172830935	0.0150706567648865
iPSC-CVPC	Heart	c5.cc	GO_INTRINSIC_COMPONENT_OF_SYNAPTIC_MEMBRANE	http://www.gsea-msigdb.org/gsea/msigdb/cards/GO_INTRINSIC_COMPONENT_OF_SYNAPTIC_MEMBRANE	166	0.752429135081848	0.234823507920738	1.22209987330654e-06	5.18336705427032e-05
iPSC-CVPC	Arteria	c5.cc	GO_INTRINSIC_COMPONENT_OF_SYNAPTIC_MEMBRANE	http://www.gsea-msigdb.org/gsea/msigdb/cards/GO_INTRINSIC_COMPONENT_OF_SYNAPTIC_MEMBRANE	166	0.739867799899343	0.11511482442209	8.14388118786758e-08	4.58427001592841e-06
iPSC-CVPC	Heart	c5.cc	GO_POLYMERIC_CYTOSKELETAL_FIBER	http://www.gsea-msigdb.org/gsea/msigdb/cards/GO_POLYMERIC_CYTOSKELETAL_FIBER	748	0.436874375878226	0.232173849531215	9.43326275004855e-05	0.0023529584462651
iPSC-CVPC	Arteria	c5.cc	GO_POLYMERIC_CYTOSKELETAL_FIBER	http://www.gsea-msigdb.org/gsea/msigdb/cards/GO_POLYMERIC_CYTOSKELETAL_FIBER	748	0.31830604129385	0.11300647580041	0.000536800261575293	0.010009608765011
iPSC-CVPC	Arteria	c5.cc	GO_PRESYNAPTIC_CYTOSKELETON	http://www.gsea-msigdb.org/gsea/msigdb/cards/GO_PRESYNAPTIC_CYTOSKELETON	8	1.22086605214372	0.117983634233065	0.00343371296025546	0.0441376195732132
iPSC-CVPC	Heart	c5.cc	GO_POSTSYNAPTIC_SPECIALIZATION_MEMBRANE	http://www.gsea-msigdb.org/gsea/msigdb/cards/GO_POSTSYNAPTIC_SPECIALIZATION_MEMBRANE	108	0.768290461800717	0.235738166893197	0.000118088842571208	0.00283775195221628
iPSC-CVPC	Arteria	c5.cc	GO_POSTSYNAPTIC_SPECIALIZATION_MEMBRANE	http://www.gsea-msigdb.org/gsea/msigdb/cards/GO_POSTSYNAPTIC_SPECIALIZATION_MEMBRANE	108	0.797367577414384	0.116090501086155	9.57143128950304e-07	4.15878119121798e-05
iPSC-CVPC	Heart	c5.cc	GO_FICOLIN_1_RICH_GRANULE_MEMBRANE	http://www.gsea-msigdb.org/gsea/msigdb/cards/GO_FICOLIN_1_RICH_GRANULE_MEMBRANE	61	-0.499520523464129	0.239398115172647	2.62238162191521e-05	0.000781664847392544
iPSC-CVPC	Arteria	c5.cc	GO_FICOLIN_1_RICH_GRANULE_MEMBRANE	http://www.gsea-msigdb.org/gsea/msigdb/cards/GO_FICOLIN_1_RICH_GRANULE_MEMBRANE	61	-0.831044895419088	0.120789280979404	2.31341639771604e-06	9.22191777698628e-05
Heart	Arteria	c5.cc	GO_CHAPERONE_COMPLEX	http://www.gsea-msigdb.org/gsea/msigdb/cards/GO_CHAPERONE_COMPLEX	22	0.702362301532955	-0.100011102145226	0.000128952970038338	0.00306823144808834
iPSC-CVPC	Heart	c5.cc	GO_SM_LIKE_PROTEIN_FAMILY_COMPLEX	http://www.gsea-msigdb.org/gsea/msigdb/cards/GO_SM_LIKE_PROTEIN_FAMILY_COMPLEX	77	0.804564500178857	0.235560816734447	7.07345069476159e-06	0.000246991483095964
iPSC-CVPC	Arteria	c5.cc	GO_SM_LIKE_PROTEIN_FAMILY_COMPLEX	http://www.gsea-msigdb.org/gsea/msigdb/cards/GO_SM_LIKE_PROTEIN_FAMILY_COMPLEX	77	0.700530843471186	0.116356998021812	0.000281552106339155	0.00585668545537274
iPSC-CVPC	Heart	c5.cc	GO_SERINE_THREONINE_PROTEIN_KINASE_COMPLEX	http://www.gsea-msigdb.org/gsea/msigdb/cards/GO_SERINE_THREONINE_PROTEIN_KINASE_COMPLEX	87	0.912953884800696	0.23492058038357	9.72730351797627e-07	4.21896473641958e-05
iPSC-CVPC	Arteria	c5.cc	GO_SERINE_THREONINE_PROTEIN_KINASE_COMPLEX	http://www.gsea-msigdb.org/gsea/msigdb/cards/GO_SERINE_THREONINE_PROTEIN_KINASE_COMPLEX	87	0.664022270571954	0.116267127380539	0.000489910349196349	0.00930906271815392
iPSC-CVPC	Heart	c5.cc	GO_CALCITONIN_FAMILY_RECEPTOR_COMPLEX	http://www.gsea-msigdb.org/gsea/msigdb/cards/GO_CALCITONIN_FAMILY_RECEPTOR_COMPLEX	5	-1.46971821620631	0.237848882552921	0.000181687446599303	0.00407213342886829
iPSC-CVPC	Arteria	c5.cc	GO_CALCITONIN_FAMILY_RECEPTOR_COMPLEX	http://www.gsea-msigdb.org/gsea/msigdb/cards/GO_CALCITONIN_FAMILY_RECEPTOR_COMPLEX	5	-1.76609345071635	0.118731904636968	0.00313610530399981	0.0410429548751251
iPSC-CVPC	Heart	c5.cc	GO_PEPTIDASE_INHIBITOR_COMPLEX	http://www.gsea-msigdb.org/gsea/msigdb/cards/GO_PEPTIDASE_INHIBITOR_COMPLEX	5	-1.4064709899771	0.237836474445367	0.00163605557343117	0.0244934652573498
iPSC-CVPC	Heart	c5.cc	GO_TERTIARY_GRANULE_LUMEN	http://www.gsea-msigdb.org/gsea/msigdb/cards/GO_TERTIARY_GRANULE_LUMEN	55	-0.40477033465662	0.238934374806675	0.00167155151473963	0.0248818189849227
iPSC-CVPC	Arteria	c5.cc	GO_TERTIARY_GRANULE_LUMEN	http://www.gsea-msigdb.org/gsea/msigdb/cards/GO_TERTIARY_GRANULE_LUMEN	55	-0.647375250319875	0.120055647538071	0.000368455146880589	0.00732379942854877
iPSC-CVPC	Heart	c5.cc	GO_PEPTIDASE_COMPLEX	http://www.gsea-msigdb.org/gsea/msigdb/cards/GO_PEPTIDASE_COMPLEX	89	0.600772353603439	0.236029438117065	0.00108627814607406	0.0177338677456592
iPSC-CVPC	Arteria	c5.cc	GO_PEPTIDASE_COMPLEX	http://www.gsea-msigdb.org/gsea/msigdb/cards/GO_PEPTIDASE_COMPLEX	89	0.972721445383707	0.114870731160681	6.91603791720745e-09	4.94839458788693e-07
Heart	Arteria	c5.cc	GO_PEPTIDASE_COMPLEX	http://www.gsea-msigdb.org/gsea/msigdb/cards/GO_PEPTIDASE_COMPLEX	89	0.438473732966069	-0.101421578424924	1.63376848559791e-06	6.74880603492682e-05
iPSC-CVPC	Arteria	c5.cc	GO_ENDOPEPTIDASE_COMPLEX	http://www.gsea-msigdb.org/gsea/msigdb/cards/GO_ENDOPEPTIDASE_COMPLEX	64	1.00398904885205	0.115661458305614	2.79145760912295e-07	1.39494436479469e-05
Heart	Arteria	c5.cc	GO_ENDOPEPTIDASE_COMPLEX	http://www.gsea-msigdb.org/gsea/msigdb/cards/GO_ENDOPEPTIDASE_COMPLEX	64	0.575680743431378	-0.101282334566267	4.33185488447405e-07	2.07647079403102e-05
iPSC-CVPC	Heart	c5.cc	GO_SPERMATOPROTEASOME_COMPLEX	http://www.gsea-msigdb.org/gsea/msigdb/cards/GO_SPERMATOPROTEASOME_COMPLEX	5	-1.16026483708299	0.237788172684046	0.00014406867671621	0.0033731223990694
iPSC-CVPC	Arteria	c5.cc	GO_L_TYPE_VOLTAGE_GATED_CALCIUM_CHANNEL_COMPLEX	http://www.gsea-msigdb.org/gsea/msigdb/cards/GO_L_TYPE_VOLTAGE_GATED_CALCIUM_CHANNEL_COMPLEX	12	1.40475468564504	0.117920491859156	0.000905771492886759	0.0152726396334137
Heart	Arteria	c5.cc	GO_BETA_CATENIN_TCF_COMPLEX	http://www.gsea-msigdb.org/gsea/msigdb/cards/GO_BETA_CATENIN_TCF_COMPLEX	11	-0.712584306869712	-0.0988931660582109	0.00149214069143452	0.022716743719315
iPSC-CVPC	Arteria	c5.cc	GO_MITOCHONDRIAL_LARGE_RIBOSOMAL_SUBUNIT	http://www.gsea-msigdb.org/gsea/msigdb/cards/GO_MITOCHONDRIAL_LARGE_RIBOSOMAL_SUBUNIT	57	1.10296250689657	0.115602457068606	7.92539151537224e-12	9.45715826504541e-10
Heart	Arteria	c5.cc	GO_MITOCHONDRIAL_LARGE_RIBOSOMAL_SUBUNIT	http://www.gsea-msigdb.org/gsea/msigdb/cards/GO_MITOCHONDRIAL_LARGE_RIBOSOMAL_SUBUNIT	57	1.00451147617672	-0.102317864482499	1.28957265597535e-17	3.52140272563696e-15
iPSC-CVPC	Arteria	c5.cc	GO_MITOCHONDRIAL_SMALL_RIBOSOMAL_SUBUNIT	http://www.gsea-msigdb.org/gsea/msigdb/cards/GO_MITOCHONDRIAL_SMALL_RIBOSOMAL_SUBUNIT	28	1.22377056550913	0.116896721230066	6.99256087820581e-11	7.15035934178272e-09
Heart	Arteria	c5.cc	GO_MITOCHONDRIAL_SMALL_RIBOSOMAL_SUBUNIT	http://www.gsea-msigdb.org/gsea/msigdb/cards/GO_MITOCHONDRIAL_SMALL_RIBOSOMAL_SUBUNIT	28	1.25223565349611	-0.101015874527075	1.98966027982111e-13	3.05398192297846e-11
iPSC-CVPC	Heart	c5.cc	GO_MRNA_CLEAVAGE_AND_POLYADENYLATION_SPECIFICITY_FACTOR_COMPLEX	http://www.gsea-msigdb.org/gsea/msigdb/cards/GO_MRNA_CLEAVAGE_AND_POLYADENYLATION_SPECIFICITY_FACTOR_COMPLEX	17	1.34181227228686	0.236646856610399	2.65501553532611e-06	0.000104072326701662
iPSC-CVPC	Arteria	c5.cc	GO_MRNA_CLEAVAGE_AND_POLYADENYLATION_SPECIFICITY_FACTOR_COMPLEX	http://www.gsea-msigdb.org/gsea/msigdb/cards/GO_MRNA_CLEAVAGE_AND_POLYADENYLATION_SPECIFICITY_FACTOR_COMPLEX	17	1.03790061951451	0.117640183536734	0.00176359213449541	0.0259708622367049
iPSC-CVPC	Heart	c5.cc	GO_HOST_CELLULAR_COMPONENT	http://www.gsea-msigdb.org/gsea/msigdb/cards/GO_HOST_CELLULAR_COMPONENT	75	0.929994256555018	0.23512878982177	4.14867740510067e-08	2.48338194522565e-06
iPSC-CVPC	Arteria	c5.cc	GO_HOST_CELLULAR_COMPONENT	http://www.gsea-msigdb.org/gsea/msigdb/cards/GO_HOST_CELLULAR_COMPONENT	75	0.82069643958211	0.115943102842569	2.77551204597453e-05	0.000819270476760961
iPSC-CVPC	Heart	c5.cc	GO_MEMBRANE_COAT	http://www.gsea-msigdb.org/gsea/msigdb/cards/GO_MEMBRANE_COAT	92	0.786080329710916	0.235082242221972	6.70803307106896e-07	3.06246702052954e-05
iPSC-CVPC	Arteria	c5.cc	GO_MEMBRANE_COAT	http://www.gsea-msigdb.org/gsea/msigdb/cards/GO_MEMBRANE_COAT	92	0.600571769650139	0.116224645154497	0.000272208866487937	0.00569646275739638
iPSC-CVPC	Heart	c5.cc	GO_SMALL_NUCLEAR_RIBONUCLEOPROTEIN_COMPLEX	http://www.gsea-msigdb.org/gsea/msigdb/cards/GO_SMALL_NUCLEAR_RIBONUCLEOPROTEIN_COMPLEX	66	0.724851292228584	0.2360999197042	0.000515127793362914	0.0096847478819744
iPSC-CVPC	Heart	c5.cc	GO_NADH_DEHYDROGENASE_COMPLEX	http://www.gsea-msigdb.org/gsea/msigdb/cards/GO_NADH_DEHYDROGENASE_COMPLEX	50	-0.32588619666445	0.238870940677509	7.94960860938035e-08	4.4825832490434e-06
iPSC-CVPC	Arteria	c5.cc	GO_NADH_DEHYDROGENASE_COMPLEX	http://www.gsea-msigdb.org/gsea/msigdb/cards/GO_NADH_DEHYDROGENASE_COMPLEX	50	0.803579900808559	0.116711807643563	5.57109227855956e-10	4.92342747803029e-08
Heart	Arteria	c5.cc	GO_NADH_DEHYDROGENASE_COMPLEX	http://www.gsea-msigdb.org/gsea/msigdb/cards/GO_NADH_DEHYDROGENASE_COMPLEX	50	1.36296178353347	-0.102745972540659	5.23159529799895e-29	4.18131166219521e-26
iPSC-CVPC	Heart	c5.cc	GO_IMMUNOGLOBULIN_COMPLEX_CIRCULATING	http://www.gsea-msigdb.org/gsea/msigdb/cards/GO_IMMUNOGLOBULIN_COMPLEX_CIRCULATING	69	-0.348113142053681	0.238866770430709	2.19654109031276e-06	8.82356001948281e-05
iPSC-CVPC	Arteria	c5.cc	GO_IMMUNOGLOBULIN_COMPLEX_CIRCULATING	http://www.gsea-msigdb.org/gsea/msigdb/cards/GO_IMMUNOGLOBULIN_COMPLEX_CIRCULATING	69	-1.20055512975189	0.121408951191321	2.71587493972587e-15	5.77293661750652e-13
Heart	Arteria	c5.cc	GO_IMMUNOGLOBULIN_COMPLEX_CIRCULATING	http://www.gsea-msigdb.org/gsea/msigdb/cards/GO_IMMUNOGLOBULIN_COMPLEX_CIRCULATING	69	-0.751682896391742	-0.097716988196383	1.64344389102262e-37	2.60482284022975e-34
iPSC-CVPC	Arteria	c5.cc	GO_AIM2_INFLAMMASOME_COMPLEX	http://www.gsea-msigdb.org/gsea/msigdb/cards/GO_AIM2_INFLAMMASOME_COMPLEX	5	-2.04764902149286	0.118787141396157	0.00101605094691071	0.0167789939950878
iPSC-CVPC	Heart	c5.cc	GO_LUMENAL_SIDE_OF_ENDOPLASMIC_RETICULUM_MEMBRANE	http://www.gsea-msigdb.org/gsea/msigdb/cards/GO_LUMENAL_SIDE_OF_ENDOPLASMIC_RETICULUM_MEMBRANE	26	-0.498273713934539	0.238272420061816	0.00189043515764923	0.027516417829716
iPSC-CVPC	Arteria	c5.cc	GO_LUMENAL_SIDE_OF_ENDOPLASMIC_RETICULUM_MEMBRANE	http://www.gsea-msigdb.org/gsea/msigdb/cards/GO_LUMENAL_SIDE_OF_ENDOPLASMIC_RETICULUM_MEMBRANE	26	-1.10969954131081	0.119628122924003	0.000279733726111036	0.0058255087795
Heart	Arteria	c5.cc	GO_LUMENAL_SIDE_OF_ENDOPLASMIC_RETICULUM_MEMBRANE	http://www.gsea-msigdb.org/gsea/msigdb/cards/GO_LUMENAL_SIDE_OF_ENDOPLASMIC_RETICULUM_MEMBRANE	26	-0.695554005894174	-0.0986094788852466	8.22812589075679e-05	0.00209463837489241
iPSC-CVPC	Arteria	c5.cc	GO_SUPRAMOLECULAR_POLYMER	http://www.gsea-msigdb.org/gsea/msigdb/cards/GO_SUPRAMOLECULAR_POLYMER	985	0.291273389072844	0.1117693270935	0.000263587958496003	0.00555110758693965
iPSC-CVPC	Arteria	c5.cc	GO_PHOSPHATASE_COMPLEX	http://www.gsea-msigdb.org/gsea/msigdb/cards/GO_PHOSPHATASE_COMPLEX	45	0.741342753011846	0.116984470510848	0.000873810193672719	0.0148470350525482
iPSC-CVPC	Heart	c5.mf	GO_5_3_EXONUCLEASE_ACTIVITY	http://www.gsea-msigdb.org/gsea/msigdb/cards/GO_5_3_EXONUCLEASE_ACTIVITY	16	1.26929558891069	0.236703796637587	0.00108416050019104	0.017707226233967
iPSC-CVPC	Heart	c5.mf	GO_IMMUNOGLOBULIN_BINDING	http://www.gsea-msigdb.org/gsea/msigdb/cards/GO_IMMUNOGLOBULIN_BINDING	24	-1.10963285457743	0.238770247263358	3.84565711221125e-06	0.000144676478015588
iPSC-CVPC	Arteria	c5.mf	GO_IMMUNOGLOBULIN_BINDING	http://www.gsea-msigdb.org/gsea/msigdb/cards/GO_IMMUNOGLOBULIN_BINDING	24	-1.61614790301634	0.119979740846058	1.00449659590995e-07	5.51482246319267e-06
Heart	Arteria	c5.mf	GO_IMMUNOGLOBULIN_BINDING	http://www.gsea-msigdb.org/gsea/msigdb/cards/GO_IMMUNOGLOBULIN_BINDING	24	-0.422871870465246	-0.0989223702972014	0.00179618866550159	0.0263709865914329
iPSC-CVPC	Heart	c5.mf	GO_MHC_PROTEIN_COMPLEX_BINDING	http://www.gsea-msigdb.org/gsea/msigdb/cards/GO_MHC_PROTEIN_COMPLEX_BINDING	25	-0.753834193315607	0.238584573450475	3.70431304143451e-05	0.00104966093874057
iPSC-CVPC	Heart	c5.mf	GO_UBIQUITIN_LIKE_PROTEIN_TRANSFERASE_ACTIVITY	http://www.gsea-msigdb.org/gsea/msigdb/cards/GO_UBIQUITIN_LIKE_PROTEIN_TRANSFERASE_ACTIVITY	408	0.643629050241809	0.229844127530116	8.14606430385143e-12	9.67298700862384e-10
iPSC-CVPC	Arteria	c5.mf	GO_UBIQUITIN_LIKE_PROTEIN_TRANSFERASE_ACTIVITY	http://www.gsea-msigdb.org/gsea/msigdb/cards/GO_UBIQUITIN_LIKE_PROTEIN_TRANSFERASE_ACTIVITY	408	0.559795252151076	0.11002537219721	4.08101228661552e-11	4.37562536477722e-09
iPSC-CVPC	Heart	c5.mf	GO_CYTOKINE_BINDING	http://www.gsea-msigdb.org/gsea/msigdb/cards/GO_CYTOKINE_BINDING	129	-0.359722865032614	0.240664120086029	7.54326017906324e-07	3.38028000242976e-05
iPSC-CVPC	Arteria	c5.mf	GO_CYTOKINE_BINDING	http://www.gsea-msigdb.org/gsea/msigdb/cards/GO_CYTOKINE_BINDING	129	-0.714111979153401	0.122753150527935	4.70790052620446e-10	4.2219965493855e-08
Heart	Arteria	c5.mf	GO_CYTOKINE_BINDING	http://www.gsea-msigdb.org/gsea/msigdb/cards/GO_CYTOKINE_BINDING	129	-0.413336087966043	-0.0975673852194447	7.76645301681578e-05	0.00198961462755805
Heart	Arteria	c5.mf	GO_NEUROTRANSMITTER_BINDING	http://www.gsea-msigdb.org/gsea/msigdb/cards/GO_NEUROTRANSMITTER_BINDING	56	0.425113735980346	-0.100022466545006	0.00358461051938393	0.0455949700554367
iPSC-CVPC	Heart	c5.mf	GO_3_5_CYCLIC_AMP_PHOSPHODIESTERASE_ACTIVITY	http://www.gsea-msigdb.org/gsea/msigdb/cards/GO_3_5_CYCLIC_AMP_PHOSPHODIESTERASE_ACTIVITY	12	-1.0049200458746	0.238245475396555	0.000175485777875334	0.00396482571401075
iPSC-CVPC	Heart	c5.mf	GO_BETA_2_MICROGLOBULIN_BINDING	http://www.gsea-msigdb.org/gsea/msigdb/cards/GO_BETA_2_MICROGLOBULIN_BINDING	6	-0.933931736355408	0.237858713097798	0.000655978673279179	0.0118295199332455
iPSC-CVPC	Arteria	c5.mf	GO_BETA_2_MICROGLOBULIN_BINDING	http://www.gsea-msigdb.org/gsea/msigdb/cards/GO_BETA_2_MICROGLOBULIN_BINDING	6	-1.58380113682133	0.118863159693	0.00272207870163143	0.036718600565633
Heart	Arteria	c5.mf	GO_HEAT_SHOCK_PROTEIN_BINDING	http://www.gsea-msigdb.org/gsea/msigdb/cards/GO_HEAT_SHOCK_PROTEIN_BINDING	119	0.162272895035486	-0.100733126193193	0.00388075617793812	0.048432395100529
iPSC-CVPC	Arteria	c5.mf	GO_AMINO_ACID_BINDING	http://www.gsea-msigdb.org/gsea/msigdb/cards/GO_AMINO_ACID_BINDING	59	0.683113464254167	0.117280092597738	0.00141711752599362	0.0218298376722308
Heart	Arteria	c5.mf	GO_OXIDOREDUCTASE_ACTIVITY_ACTING_ON_THE_CH_CH_GROUP_OF_DONORS	http://www.gsea-msigdb.org/gsea/msigdb/cards/GO_OXIDOREDUCTASE_ACTIVITY_ACTING_ON_THE_CH_CH_GROUP_OF_DONORS	58	0.495567586333831	-0.100832685378227	5.38678071604871e-05	0.00145665938744385
Heart	Arteria	c5.mf	GO_OXIDOREDUCTASE_ACTIVITY_ACTING_ON_A_HEME_GROUP_OF_DONORS	http://www.gsea-msigdb.org/gsea/msigdb/cards/GO_OXIDOREDUCTASE_ACTIVITY_ACTING_ON_A_HEME_GROUP_OF_DONORS	29	0.74054178871177	-0.100254933360753	7.14986655024133e-05	0.00185248621290528
iPSC-CVPC	Heart	c5.mf	GO_PEPTIDASE_REGULATOR_ACTIVITY	http://www.gsea-msigdb.org/gsea/msigdb/cards/GO_PEPTIDASE_REGULATOR_ACTIVITY	222	-0.179187741948	0.240560226194862	0.000126344689633187	0.00301626227127243
iPSC-CVPC	Arteria	c5.mf	GO_PEPTIDASE_REGULATOR_ACTIVITY	http://www.gsea-msigdb.org/gsea/msigdb/cards/GO_PEPTIDASE_REGULATOR_ACTIVITY	222	-0.295388544710019	0.121386907110761	0.000352103994593485	0.00704875072537517
iPSC-CVPC	Heart	c5.mf	GO_HISTONE_BINDING	http://www.gsea-msigdb.org/gsea/msigdb/cards/GO_HISTONE_BINDING	200	0.871126102094577	0.231650074849797	3.6105868538742e-13	5.33964050566154e-11
iPSC-CVPC	Arteria	c5.mf	GO_HISTONE_BINDING	http://www.gsea-msigdb.org/gsea/msigdb/cards/GO_HISTONE_BINDING	200	0.583711667891527	0.114055545280835	1.76555082477818e-06	7.21145910833347e-05
Heart	Arteria	c5.mf	GO_DNA_BINDING_BENDING	http://www.gsea-msigdb.org/gsea/msigdb/cards/GO_DNA_BINDING_BENDING	20	-0.676166753827551	-0.0987428397702666	0.00309433408148236	0.0406347154987814
iPSC-CVPC	Heart	c5.mf	GO_RNA_METHYLTRANSFERASE_ACTIVITY	http://www.gsea-msigdb.org/gsea/msigdb/cards/GO_RNA_METHYLTRANSFERASE_ACTIVITY	66	0.689031539588661	0.236092477493876	0.000472403733429462	0.0090281739975383
iPSC-CVPC	Arteria	c5.mf	GO_RNA_METHYLTRANSFERASE_ACTIVITY	http://www.gsea-msigdb.org/gsea/msigdb/cards/GO_RNA_METHYLTRANSFERASE_ACTIVITY	66	0.749637143926948	0.116374816893548	0.000157015151460624	0.00361243852251267
iPSC-CVPC	Heart	c5.mf	GO_NARROW_PORE_CHANNEL_ACTIVITY	http://www.gsea-msigdb.org/gsea/msigdb/cards/GO_NARROW_PORE_CHANNEL_ACTIVITY	19	-0.646635825368394	0.23803452349792	0.00243599363836035	0.0334852677562622
iPSC-CVPC	Heart	c5.mf	GO_METHYLATED_HISTONE_BINDING	http://www.gsea-msigdb.org/gsea/msigdb/cards/GO_METHYLATED_HISTONE_BINDING	67	0.898307314285398	0.235466238696837	2.5139055308577e-05	0.000754886072278848
Heart	Arteria	c5.mf	GO_MAGNESIUM_ION_BINDING	http://www.gsea-msigdb.org/gsea/msigdb/cards/GO_MAGNESIUM_ION_BINDING	214	0.118083831749318	-0.101300451361467	0.00391528446876637	0.0487515621946842
iPSC-CVPC	Heart	c5.mf	GO_DNA_SECONDARY_STRUCTURE_BINDING	http://www.gsea-msigdb.org/gsea/msigdb/cards/GO_DNA_SECONDARY_STRUCTURE_BINDING	24	1.19459371395482	0.236433300838769	0.000110642828613118	0.00269614237678937
iPSC-CVPC	Arteria	c5.mf	GO_DNA_SECONDARY_STRUCTURE_BINDING	http://www.gsea-msigdb.org/gsea/msigdb/cards/GO_DNA_SECONDARY_STRUCTURE_BINDING	24	0.884640542316035	0.117496990543299	0.00287448314048447	0.0383416925154742
iPSC-CVPC	Heart	c5.mf	GO_SIGNAL_SEQUENCE_BINDING	http://www.gsea-msigdb.org/gsea/msigdb/cards/GO_SIGNAL_SEQUENCE_BINDING	48	0.871349773516564	0.23623706037699	1.95905860466262e-05	0.000606767220931806
iPSC-CVPC	Arteria	c5.mf	GO_SIGNAL_SEQUENCE_BINDING	http://www.gsea-msigdb.org/gsea/msigdb/cards/GO_SIGNAL_SEQUENCE_BINDING	48	1.16209412378085	0.116259560277381	4.92462639092507e-08	2.90258355324136e-06
Heart	Arteria	c5.mf	GO_SIGNAL_SEQUENCE_BINDING	http://www.gsea-msigdb.org/gsea/msigdb/cards/GO_SIGNAL_SEQUENCE_BINDING	48	0.31412562975599	-0.100056902947819	0.00380375748316851	0.0477006677927119
iPSC-CVPC	Heart	c5.mf	GO_CARBOHYDRATE_BINDING	http://www.gsea-msigdb.org/gsea/msigdb/cards/GO_CARBOHYDRATE_BINDING	270	-0.172660344243095	0.241761197257902	1.73551462673017e-07	9.03527526398714e-06
iPSC-CVPC	Arteria	c5.mf	GO_CARBOHYDRATE_BINDING	http://www.gsea-msigdb.org/gsea/msigdb/cards/GO_CARBOHYDRATE_BINDING	270	-0.340844563416916	0.12311716922287	8.67490963898896e-07	3.81701259426099e-05
iPSC-CVPC	Heart	c5.mf	GO_COMPLEMENT_BINDING	http://www.gsea-msigdb.org/gsea/msigdb/cards/GO_COMPLEMENT_BINDING	21	-0.847668011300121	0.238472638906017	0.000845502343626643	0.0145079310305841
iPSC-CVPC	Heart	c5.mf	GO_HORMONE_RECEPTOR_BINDING	http://www.gsea-msigdb.org/gsea/msigdb/cards/GO_HORMONE_RECEPTOR_BINDING	186	0.497089100816676	0.235383655646963	0.00326807851281004	0.0424047581937119
Heart	Arteria	c5.mf	GO_MONOVALENT_INORGANIC_CATION_TRANSMEMBRANE_TRANSPORTER_ACTIVITY	http://www.gsea-msigdb.org/gsea/msigdb/cards/GO_MONOVALENT_INORGANIC_CATION_TRANSMEMBRANE_TRANSPORTER_ACTIVITY	388	0.253367118656635	-0.103671194503839	8.32603813946103e-07	3.69023170036452e-05
iPSC-CVPC	Heart	c5.mf	GO_OXIDOREDUCTASE_ACTIVITY_ACTING_ON_NAD_P_H	http://www.gsea-msigdb.org/gsea/msigdb/cards/GO_OXIDOREDUCTASE_ACTIVITY_ACTING_ON_NAD_P_H	107	-0.302614386267411	0.240122109059418	1.6973525715264e-07	8.89024990211339e-06
Heart	Arteria	c5.mf	GO_OXIDOREDUCTASE_ACTIVITY_ACTING_ON_NAD_P_H	http://www.gsea-msigdb.org/gsea/msigdb/cards/GO_OXIDOREDUCTASE_ACTIVITY_ACTING_ON_NAD_P_H	107	0.607277802950581	-0.102635731099442	1.56978314862721e-09	1.27026991768325e-07
iPSC-CVPC	Heart	c5.mf	GO_CORE_PROMOTER_BINDING	http://www.gsea-msigdb.org/gsea/msigdb/cards/GO_CORE_PROMOTER_BINDING	56	0.770548757019653	0.236203832062906	0.00104334783679646	0.0171675575339637
Heart	Arteria	c5.mf	GO_CIS_REGULATORY_REGION_BINDING	http://www.gsea-msigdb.org/gsea/msigdb/cards/GO_CIS_REGULATORY_REGION_BINDING	616	-0.277834286570459	-0.0949647380185286	2.78917572240785e-06	0.000108921270886467
iPSC-CVPC	Heart	c5.mf	GO_MIRNA_BINDING	http://www.gsea-msigdb.org/gsea/msigdb/cards/GO_MIRNA_BINDING	30	0.991456094455067	0.236440275327415	0.000300150818150462	0.00618008924047783
iPSC-CVPC	Arteria	c5.mf	GO_MIRNA_BINDING	http://www.gsea-msigdb.org/gsea/msigdb/cards/GO_MIRNA_BINDING	30	0.844727004861176	0.117327801350388	0.00175737971286348	0.0258959415638276
iPSC-CVPC	Heart	c5.mf	GO_ATPASE_ACTIVITY_COUPLED	http://www.gsea-msigdb.org/gsea/msigdb/cards/GO_ATPASE_ACTIVITY_COUPLED	286	0.746681420421374	0.230836012644217	4.55988141407787e-13	6.64912788038007e-11
iPSC-CVPC	Arteria	c5.mf	GO_ATPASE_ACTIVITY_COUPLED	http://www.gsea-msigdb.org/gsea/msigdb/cards/GO_ATPASE_ACTIVITY_COUPLED	286	0.614884254082319	0.111850116089351	6.27743485372507e-10	5.50759925090543e-08
iPSC-CVPC	Arteria	c5.mf	GO_UNFOLDED_PROTEIN_BINDING	http://www.gsea-msigdb.org/gsea/msigdb/cards/GO_UNFOLDED_PROTEIN_BINDING	127	0.565896609961077	0.116046001862892	0.00053209433223355	0.00993710698484015
Heart	Arteria	c5.mf	GO_UNFOLDED_PROTEIN_BINDING	http://www.gsea-msigdb.org/gsea/msigdb/cards/GO_UNFOLDED_PROTEIN_BINDING	127	0.36913793618904	-0.101648187168468	5.18221306651693e-07	2.440762096038e-05
iPSC-CVPC	Heart	c5.mf	GO_NUCLEOSOME_BINDING	http://www.gsea-msigdb.org/gsea/msigdb/cards/GO_NUCLEOSOME_BINDING	71	0.862883013941341	0.235576013951224	2.10204914309845e-05	0.000644484024281603
iPSC-CVPC	Arteria	c5.mf	GO_UBIQUITIN_LIKE_PROTEIN_CONJUGATING_ENZYME_ACTIVITY	http://www.gsea-msigdb.org/gsea/msigdb/cards/GO_UBIQUITIN_LIKE_PROTEIN_CONJUGATING_ENZYME_ACTIVITY	42	0.856373479744178	0.11694811163065	0.000342023201252247	0.00687715653063984
iPSC-CVPC	Arteria	c5.mf	GO_PRENYLTRANSFERASE_ACTIVITY	http://www.gsea-msigdb.org/gsea/msigdb/cards/GO_PRENYLTRANSFERASE_ACTIVITY	15	1.084286426788	0.117651199010622	0.00242953566643368	0.0334217011139648
Heart	Arteria	c5.mf	GO_MANNOSIDASE_ACTIVITY	http://www.gsea-msigdb.org/gsea/msigdb/cards/GO_MANNOSIDASE_ACTIVITY	15	-0.697753739760528	-0.0987836211540688	0.00166059857918608	0.0247634721649396
Heart	Arteria	c5.mf	GO_COA_HYDROLASE_ACTIVITY	http://www.gsea-msigdb.org/gsea/msigdb/cards/GO_COA_HYDROLASE_ACTIVITY	21	0.82681741238274	-0.099905839589742	0.00192528852519378	0.0279122809869464
iPSC-CVPC	Heart	c5.mf	GO_LOW_DENSITY_LIPOPROTEIN_PARTICLE_BINDING	http://www.gsea-msigdb.org/gsea/msigdb/cards/GO_LOW_DENSITY_LIPOPROTEIN_PARTICLE_BINDING	16	-0.637775719635775	0.238072280562412	0.00161011030303535	0.0241994500276241
iPSC-CVPC	Arteria	c5.mf	GO_LOW_DENSITY_LIPOPROTEIN_PARTICLE_BINDING	http://www.gsea-msigdb.org/gsea/msigdb/cards/GO_LOW_DENSITY_LIPOPROTEIN_PARTICLE_BINDING	16	-0.967675692678039	0.119054966331947	0.00283276686195756	0.0378683900143864
iPSC-CVPC	Heart	c5.mf	GO_TRANSFERASE_ACTIVITY_TRANSFERRING_HEXOSYL_GROUPS	http://www.gsea-msigdb.org/gsea/msigdb/cards/GO_TRANSFERASE_ACTIVITY_TRANSFERRING_HEXOSYL_GROUPS	215	0.515390086201394	0.235150333746108	0.00100659681129138	0.0166530444552854
iPSC-CVPC	Arteria	c5.mf	GO_TRANSFERASE_ACTIVITY_TRANSFERRING_HEXOSYL_GROUPS	http://www.gsea-msigdb.org/gsea/msigdb/cards/GO_TRANSFERASE_ACTIVITY_TRANSFERRING_HEXOSYL_GROUPS	215	0.457292528335408	0.115479259926145	0.000412488285207106	0.00803905597064018
Heart	Arteria	c5.mf	GO_HYDRO_LYASE_ACTIVITY	http://www.gsea-msigdb.org/gsea/msigdb/cards/GO_HYDRO_LYASE_ACTIVITY	55	0.475304585052253	-0.10060798577672	0.000416427767767907	0.00810067559236668
iPSC-CVPC	Arteria	c5.mf	GO_TRANSLATION_INITIATION_FACTOR_ACTIVITY	http://www.gsea-msigdb.org/gsea/msigdb/cards/GO_TRANSLATION_INITIATION_FACTOR_ACTIVITY	51	0.818064201628705	0.116642443088966	9.22422239770794e-07	4.02711874727238e-05
iPSC-CVPC	Arteria	c5.mf	GO_RHO_GTPASE_BINDING	http://www.gsea-msigdb.org/gsea/msigdb/cards/GO_RHO_GTPASE_BINDING	175	-0.199177442874278	0.120984033560777	0.00311262378072593	0.0408235810809402
Heart	Arteria	c5.mf	GO_RHO_GTPASE_BINDING	http://www.gsea-msigdb.org/gsea/msigdb/cards/GO_RHO_GTPASE_BINDING	175	-0.466791473406993	-0.0961892990168622	1.41901259304176e-07	7.54622823822624e-06
iPSC-CVPC	Heart	c5.mf	GO_COLLAGEN_BINDING	http://www.gsea-msigdb.org/gsea/msigdb/cards/GO_COLLAGEN_BINDING	69	-0.363065230943186	0.239315806246027	5.41906592160125e-05	0.00146332843436306
iPSC-CVPC	Arteria	c5.mf	GO_COLLAGEN_BINDING	http://www.gsea-msigdb.org/gsea/msigdb/cards/GO_COLLAGEN_BINDING	69	-0.580210765996246	0.12045806052361	5.50929681101431e-05	0.00148329882272615
iPSC-CVPC	Heart	c5.mf	GO_REGULATORY_REGION_NUCLEIC_ACID_BINDING	http://www.gsea-msigdb.org/gsea/msigdb/cards/GO_REGULATORY_REGION_NUCLEIC_ACID_BINDING	960	0.461935378985308	0.229122977411358	5.87004245951552e-07	2.72771781823338e-05
Heart	Arteria	c5.mf	GO_REGULATORY_REGION_NUCLEIC_ACID_BINDING	http://www.gsea-msigdb.org/gsea/msigdb/cards/GO_REGULATORY_REGION_NUCLEIC_ACID_BINDING	960	-0.249824811700705	-0.0935933310293012	1.06848052818656e-06	4.58785905945548e-05
iPSC-CVPC	Heart	c5.mf	GO_N_METHYLTRANSFERASE_ACTIVITY	http://www.gsea-msigdb.org/gsea/msigdb/cards/GO_N_METHYLTRANSFERASE_ACTIVITY	96	0.66509975899998	0.235597375403295	0.000115010435351993	0.00277566892786445
iPSC-CVPC	Heart	c5.mf	GO_KINASE_REGULATOR_ACTIVITY	http://www.gsea-msigdb.org/gsea/msigdb/cards/GO_KINASE_REGULATOR_ACTIVITY	208	0.480628564225935	0.235203272569442	0.00380704458114216	0.047708458811704
iPSC-CVPC	Arteria	c5.mf	GO_ENDONUCLEASE_ACTIVITY_ACTIVE_WITH_EITHER_RIBO_OR_DEOXYRIBONUCLEIC_ACIDS_AND_PRODUCING_5_PHOSPHOMONOESTERS	http://www.gsea-msigdb.org/gsea/msigdb/cards/GO_ENDONUCLEASE_ACTIVITY_ACTIVE_WITH_EITHER_RIBO_OR_DEOXYRIBONUCLEIC_ACIDS_AND_PRODUCING_5_PHOSPHOMONOESTERS	40	0.738499151369777	0.117143441447722	0.000871482886485614	0.0148143963093448
Heart	Arteria	c5.mf	GO_ATPASE_REGULATOR_ACTIVITY	http://www.gsea-msigdb.org/gsea/msigdb/cards/GO_ATPASE_REGULATOR_ACTIVITY	40	0.489367895230744	-0.100323012429024	0.0013631928378461	0.0211736315753135
iPSC-CVPC	Heart	c5.mf	GO_EXTRACELLULAR_MATRIX_STRUCTURAL_CONSTITUENT	http://www.gsea-msigdb.org/gsea/msigdb/cards/GO_EXTRACELLULAR_MATRIX_STRUCTURAL_CONSTITUENT	165	-0.223445513388676	0.240746198035054	1.34462739377206e-05	0.000436100705749676
iPSC-CVPC	Arteria	c5.mf	GO_EXTRACELLULAR_MATRIX_STRUCTURAL_CONSTITUENT	http://www.gsea-msigdb.org/gsea/msigdb/cards/GO_EXTRACELLULAR_MATRIX_STRUCTURAL_CONSTITUENT	165	-0.523560998587465	0.122863369297303	6.6607969612535e-08	3.82990572277627e-06
Heart	Arteria	c5.mf	GO_EXTRACELLULAR_MATRIX_STRUCTURAL_CONSTITUENT	http://www.gsea-msigdb.org/gsea/msigdb/cards/GO_EXTRACELLULAR_MATRIX_STRUCTURAL_CONSTITUENT	165	-0.390347578351428	-0.0971828345191901	6.53855767716256e-05	0.00171481907080664
iPSC-CVPC	Heart	c5.mf	GO_ENDORIBONUCLEASE_ACTIVITY_PRODUCING_5_PHOSPHOMONOESTERS	http://www.gsea-msigdb.org/gsea/msigdb/cards/GO_ENDORIBONUCLEASE_ACTIVITY_PRODUCING_5_PHOSPHOMONOESTERS	28	0.938091129343308	0.236550721428189	0.000495263351601041	0.0093814382182074
iPSC-CVPC	Arteria	c5.mf	GO_ENDORIBONUCLEASE_ACTIVITY_PRODUCING_5_PHOSPHOMONOESTERS	http://www.gsea-msigdb.org/gsea/msigdb/cards/GO_ENDORIBONUCLEASE_ACTIVITY_PRODUCING_5_PHOSPHOMONOESTERS	28	0.885308264008017	0.11730772396013	0.000379478643561802	0.00749794266218086
iPSC-CVPC	Heart	c5.mf	GO_ACETYLTRANSFERASE_ACTIVITY	http://www.gsea-msigdb.org/gsea/msigdb/cards/GO_ACETYLTRANSFERASE_ACTIVITY	113	0.757046433608786	0.23497952087215	2.14749935117464e-06	8.65517027057997e-05
iPSC-CVPC	Arteria	c5.mf	GO_ACETYLTRANSFERASE_ACTIVITY	http://www.gsea-msigdb.org/gsea/msigdb/cards/GO_ACETYLTRANSFERASE_ACTIVITY	113	0.753772562813414	0.115262488721876	1.4130446471607e-06	5.90732065251373e-05
Heart	Arteria	c5.mf	GO_PASSIVE_TRANSMEMBRANE_TRANSPORTER_ACTIVITY	http://www.gsea-msigdb.org/gsea/msigdb/cards/GO_PASSIVE_TRANSMEMBRANE_TRANSPORTER_ACTIVITY	473	0.101764035802835	-0.102214909160897	0.00170105383568801	0.0252642359148864
iPSC-CVPC	Heart	c5.mf	GO_MRNA_BINDING	http://www.gsea-msigdb.org/gsea/msigdb/cards/GO_MRNA_BINDING	508	0.780867394421791	0.231397654218632	6.54176977850807e-12	7.87052628351889e-10
iPSC-CVPC	Arteria	c5.mf	GO_MRNA_BINDING	http://www.gsea-msigdb.org/gsea/msigdb/cards/GO_MRNA_BINDING	508	0.618376697405919	0.112733755803289	2.70521530604841e-09	2.09156461027236e-07
iPSC-CVPC	Arteria	c5.mf	GO_MHC_CLASS_II_RECEPTOR_ACTIVITY	http://www.gsea-msigdb.org/gsea/msigdb/cards/GO_MHC_CLASS_II_RECEPTOR_ACTIVITY	10	-1.63322281028985	0.119049605706284	0.000154575447807606	0.00356982620342246
Heart	Arteria	c5.mf	GO_MHC_CLASS_II_RECEPTOR_ACTIVITY	http://www.gsea-msigdb.org/gsea/msigdb/cards/GO_MHC_CLASS_II_RECEPTOR_ACTIVITY	10	-1.10755825293848	-0.0988284754452055	0.000112836486108329	0.00273612560348915
iPSC-CVPC	Heart	c5.mf	GO_TRNA_BINDING	http://www.gsea-msigdb.org/gsea/msigdb/cards/GO_TRNA_BINDING	62	0.852894749596448	0.235667687083479	4.2415577691289e-07	2.03586395911401e-05
iPSC-CVPC	Arteria	c5.mf	GO_TRNA_BINDING	http://www.gsea-msigdb.org/gsea/msigdb/cards/GO_TRNA_BINDING	62	0.931177229180543	0.115923599196353	1.30757115351221e-07	6.97904137858141e-06
iPSC-CVPC	Heart	c5.mf	GO_CALCIUM_ION_BINDING	http://www.gsea-msigdb.org/gsea/msigdb/cards/GO_CALCIUM_ION_BINDING	701	0.0726169921335807	0.242033268667742	0.00105183410389158	0.0172798947004577
iPSC-CVPC	Arteria	c5.mf	GO_CALCIUM_ION_BINDING	http://www.gsea-msigdb.org/gsea/msigdb/cards/GO_CALCIUM_ION_BINDING	701	-0.0511697951833858	0.123008554507533	0.00304657248454892	0.0401377942312933
iPSC-CVPC	Heart	c5.mf	GO_PROTEIN_C_TERMINUS_BINDING	http://www.gsea-msigdb.org/gsea/msigdb/cards/GO_PROTEIN_C_TERMINUS_BINDING	189	0.5143537043905	0.235021009317085	0.00201817448067624	0.0290120833973011
iPSC-CVPC	Heart	c5.mf	GO_FAD_BINDING	http://www.gsea-msigdb.org/gsea/msigdb/cards/GO_FAD_BINDING	32	-0.561444664369535	0.238651732899892	0.00095270786640419	0.0159314169338677
iPSC-CVPC	Heart	c5.mf	GO_RAN_GTPASE_BINDING	http://www.gsea-msigdb.org/gsea/msigdb/cards/GO_RAN_GTPASE_BINDING	38	0.876874980367697	0.236383283107209	0.000152707638809858	0.00353452737713903
iPSC-CVPC	Heart	c5.mf	GO_SINGLE_STRANDED_RNA_BINDING	http://www.gsea-msigdb.org/gsea/msigdb/cards/GO_SINGLE_STRANDED_RNA_BINDING	86	0.700000122248438	0.235875300659652	0.000225298431424115	0.00489606060706433
iPSC-CVPC	Arteria	c5.mf	GO_SINGLE_STRANDED_RNA_BINDING	http://www.gsea-msigdb.org/gsea/msigdb/cards/GO_SINGLE_STRANDED_RNA_BINDING	86	0.611623952056728	0.116614512341528	0.000835170218491585	0.0143817635523888
iPSC-CVPC	Arteria	c5.mf	GO_PSEUDOURIDINE_SYNTHASE_ACTIVITY	http://www.gsea-msigdb.org/gsea/msigdb/cards/GO_PSEUDOURIDINE_SYNTHASE_ACTIVITY	13	1.19161183909494	0.117677599407853	0.00052702167296781	0.00985752261529247
Heart	Arteria	c5.mf	GO_CATION_TRANSMEMBRANE_TRANSPORTER_ACTIVITY	http://www.gsea-msigdb.org/gsea/msigdb/cards/GO_CATION_TRANSMEMBRANE_TRANSPORTER_ACTIVITY	649	0.10642904981677	-0.103738153936044	6.88502668362327e-05	0.00179278718027246
iPSC-CVPC	Heart	c5.mf	GO_S100_PROTEIN_BINDING	http://www.gsea-msigdb.org/gsea/msigdb/cards/GO_S100_PROTEIN_BINDING	16	-0.683541404211163	0.238237162289545	0.0010786505239865	0.0176409446059515
iPSC-CVPC	Heart	c5.mf	GO_STEROID_HORMONE_RECEPTOR_ACTIVITY	http://www.gsea-msigdb.org/gsea/msigdb/cards/GO_STEROID_HORMONE_RECEPTOR_ACTIVITY	56	-0.428064191928862	0.239018673334418	0.000700954840403345	0.012461818205064
iPSC-CVPC	Arteria	c5.mf	GO_SCAVENGER_RECEPTOR_ACTIVITY	http://www.gsea-msigdb.org/gsea/msigdb/cards/GO_SCAVENGER_RECEPTOR_ACTIVITY	52	-0.723230094778976	0.120140507317728	9.7914314167585e-05	0.00242900126969869
Heart	Arteria	c5.mf	GO_SCAVENGER_RECEPTOR_ACTIVITY	http://www.gsea-msigdb.org/gsea/msigdb/cards/GO_SCAVENGER_RECEPTOR_ACTIVITY	52	-0.471136209613599	-0.0984383332167389	0.00319218543505993	0.0415679671164109
iPSC-CVPC	Arteria	c5.mf	GO_HYDROLASE_ACTIVITY_ACTING_ON_ESTER_BONDS	http://www.gsea-msigdb.org/gsea/msigdb/cards/GO_HYDROLASE_ACTIVITY_ACTING_ON_ESTER_BONDS	729	0.290302979421302	0.112934967407627	0.00096455402436321	0.016099970092101
Heart	Arteria	c5.mf	GO_HYDROLASE_ACTIVITY_ACTING_ON_ESTER_BONDS	http://www.gsea-msigdb.org/gsea/msigdb/cards/GO_HYDROLASE_ACTIVITY_ACTING_ON_ESTER_BONDS	729	0.01493984360325	-0.102827730304135	0.00284480111511817	0.0380013932763192
Heart	Arteria	c5.mf	GO_CAMP_BINDING	http://www.gsea-msigdb.org/gsea/msigdb/cards/GO_CAMP_BINDING	23	0.77606556829773	-0.100083456012368	0.000507051192649006	0.00956991856195868
iPSC-CVPC	Heart	c5.mf	GO_GLYCOSAMINOGLYCAN_BINDING	http://www.gsea-msigdb.org/gsea/msigdb/cards/GO_GLYCOSAMINOGLYCAN_BINDING	232	-0.0712104552731612	0.240232374699248	0.00115400042340512	0.0186061514529067
iPSC-CVPC	Arteria	c5.mf	GO_GLYCOSAMINOGLYCAN_BINDING	http://www.gsea-msigdb.org/gsea/msigdb/cards/GO_GLYCOSAMINOGLYCAN_BINDING	232	-0.268769660892301	0.121771032870596	0.000253324592023113	0.00538473547516419
iPSC-CVPC	Heart	c5.mf	GO_DAMAGED_DNA_BINDING	http://www.gsea-msigdb.org/gsea/msigdb/cards/GO_DAMAGED_DNA_BINDING	65	1.00238772315954	0.235105965823428	1.68572751094791e-07	8.84843103640757e-06
iPSC-CVPC	Arteria	c5.mf	GO_DAMAGED_DNA_BINDING	http://www.gsea-msigdb.org/gsea/msigdb/cards/GO_DAMAGED_DNA_BINDING	65	0.891341228042575	0.115928702407671	3.83283820631775e-06	0.000144343182223358
iPSC-CVPC	Heart	c5.mf	GO_HYDROLASE_ACTIVITY_ACTING_ON_ACID_ANHYDRIDES	http://www.gsea-msigdb.org/gsea/msigdb/cards/GO_HYDROLASE_ACTIVITY_ACTING_ON_ACID_ANHYDRIDES	863	0.487109525378244	0.227904832322693	8.67313033777065e-10	7.3958977753979e-08
iPSC-CVPC	Arteria	c5.mf	GO_HYDROLASE_ACTIVITY_ACTING_ON_ACID_ANHYDRIDES	http://www.gsea-msigdb.org/gsea/msigdb/cards/GO_HYDROLASE_ACTIVITY_ACTING_ON_ACID_ANHYDRIDES	863	0.446775404245198	0.10571870572037	1.77772691216644e-12	2.38696669317022e-10
Heart	Arteria	c5.mf	GO_PHOSPHATIDYLINOSITOL_BINDING	http://www.gsea-msigdb.org/gsea/msigdb/cards/GO_PHOSPHATIDYLINOSITOL_BINDING	245	-0.311808371820487	-0.0969377736562736	0.00105302301969676	0.0172877404510406
iPSC-CVPC	Arteria	c5.mf	GO_TRANSFORMING_GROWTH_FACTOR_BETA_BINDING	http://www.gsea-msigdb.org/gsea/msigdb/cards/GO_TRANSFORMING_GROWTH_FACTOR_BETA_BINDING	23	-0.980897994613388	0.119495350860355	0.00021073185884403	0.00462221693635963
iPSC-CVPC	Heart	c5.mf	GO_NUCLEASE_ACTIVITY	http://www.gsea-msigdb.org/gsea/msigdb/cards/GO_NUCLEASE_ACTIVITY	200	0.588912654172563	0.234402227585327	7.28540824288937e-05	0.00188158636054134
iPSC-CVPC	Arteria	c5.mf	GO_NUCLEASE_ACTIVITY	http://www.gsea-msigdb.org/gsea/msigdb/cards/GO_NUCLEASE_ACTIVITY	200	0.468614443461707	0.115260633445168	0.000490149519912393	0.00931118065328105
iPSC-CVPC	Heart	c5.mf	GO_MICROTUBULE_SEVERING_ATPASE_ACTIVITY	http://www.gsea-msigdb.org/gsea/msigdb/cards/GO_MICROTUBULE_SEVERING_ATPASE_ACTIVITY	8	1.51340902799562	0.237013231360447	0.00237619419650812	0.0329052122836107
iPSC-CVPC	Arteria	c5.mf	GO_MICROTUBULE_SEVERING_ATPASE_ACTIVITY	http://www.gsea-msigdb.org/gsea/msigdb/cards/GO_MICROTUBULE_SEVERING_ATPASE_ACTIVITY	8	1.40303310370787	0.117858040962012	5.59626012766775e-05	0.00150227440960283
iPSC-CVPC	Heart	c5.mf	GO_EXONUCLEASE_ACTIVITY	http://www.gsea-msigdb.org/gsea/msigdb/cards/GO_EXONUCLEASE_ACTIVITY	80	0.805579311695487	0.235417046221553	1.48967261050329e-05	0.000477618910990258
iPSC-CVPC	Arteria	c5.mf	GO_EXONUCLEASE_ACTIVITY	http://www.gsea-msigdb.org/gsea/msigdb/cards/GO_EXONUCLEASE_ACTIVITY	80	0.681074946663131	0.116285058019516	0.000448791511069707	0.00864968646360567
Heart	Arteria	c5.mf	GO_INSULIN_LIKE_GROWTH_FACTOR_BINDING	http://www.gsea-msigdb.org/gsea/msigdb/cards/GO_INSULIN_LIKE_GROWTH_FACTOR_BINDING	29	-0.587240895829179	-0.0986251922416679	0.00389757568616606	0.0486173388712885
iPSC-CVPC	Heart	c5.mf	GO_STRUCTURAL_CONSTITUENT_OF_NUCLEAR_PORE	http://www.gsea-msigdb.org/gsea/msigdb/cards/GO_STRUCTURAL_CONSTITUENT_OF_NUCLEAR_PORE	28	1.25412593240958	0.236266145188357	7.32332767883185e-07	3.29318689084988e-05
iPSC-CVPC	Arteria	c5.mf	GO_STRUCTURAL_CONSTITUENT_OF_NUCLEAR_PORE	http://www.gsea-msigdb.org/gsea/msigdb/cards/GO_STRUCTURAL_CONSTITUENT_OF_NUCLEAR_PORE	28	1.02156596401349	0.1172535978368	0.000316787045116527	0.00644616987786795
iPSC-CVPC	Heart	c5.mf	GO_IMMUNOGLOBULIN_RECEPTOR_BINDING	http://www.gsea-msigdb.org/gsea/msigdb/cards/GO_IMMUNOGLOBULIN_RECEPTOR_BINDING	73	-0.385264527842909	0.239013957696175	6.00883212264973e-07	2.77980927176567e-05
iPSC-CVPC	Arteria	c5.mf	GO_IMMUNOGLOBULIN_RECEPTOR_BINDING	http://www.gsea-msigdb.org/gsea/msigdb/cards/GO_IMMUNOGLOBULIN_RECEPTOR_BINDING	73	-1.23704903244008	0.121626810481215	3.59774609234529e-16	8.35376018620391e-14
Heart	Arteria	c5.mf	GO_IMMUNOGLOBULIN_RECEPTOR_BINDING	http://www.gsea-msigdb.org/gsea/msigdb/cards/GO_IMMUNOGLOBULIN_RECEPTOR_BINDING	73	-0.763584676288621	-0.0976240311067577	3.18680249528378e-33	3.52040277467644e-30
iPSC-CVPC	Heart	c5.mf	GO_NUCLEAR_LOCALIZATION_SEQUENCE_BINDING	http://www.gsea-msigdb.org/gsea/msigdb/cards/GO_NUCLEAR_LOCALIZATION_SEQUENCE_BINDING	27	0.915754441503456	0.236781473457052	0.000801222279628816	0.0139053356785188
iPSC-CVPC	Arteria	c5.mf	GO_NUCLEAR_LOCALIZATION_SEQUENCE_BINDING	http://www.gsea-msigdb.org/gsea/msigdb/cards/GO_NUCLEAR_LOCALIZATION_SEQUENCE_BINDING	27	1.1242171668827	0.117275914396389	0.000920280082016156	0.0154789121315943
iPSC-CVPC	Heart	c5.mf	GO_PROTEIN_METHYLTRANSFERASE_ACTIVITY	http://www.gsea-msigdb.org/gsea/msigdb/cards/GO_PROTEIN_METHYLTRANSFERASE_ACTIVITY	87	0.697343278395149	0.235657517831632	6.02338763975202e-05	0.00159868645586705
iPSC-CVPC	Heart	c5.mf	GO_STRUCTURAL_CONSTITUENT_OF_MUSCLE	http://www.gsea-msigdb.org/gsea/msigdb/cards/GO_STRUCTURAL_CONSTITUENT_OF_MUSCLE	43	-0.325061762851186	0.238591893596241	0.00295066068485434	0.0391429621310125
Heart	Arteria	c5.mf	GO_STRUCTURAL_CONSTITUENT_OF_MUSCLE	http://www.gsea-msigdb.org/gsea/msigdb/cards/GO_STRUCTURAL_CONSTITUENT_OF_MUSCLE	43	0.578131723044077	-0.100522063239301	0.000678739478818959	0.0121378995980406
Heart	Arteria	c5.mf	GO_SH2_DOMAIN_BINDING	http://www.gsea-msigdb.org/gsea/msigdb/cards/GO_SH2_DOMAIN_BINDING	36	-0.521449177489362	-0.0985190660611711	0.00375247684844186	0.0472399357916275
iPSC-CVPC	Heart	c5.mf	GO_TRANSFERASE_ACTIVITY_TRANSFERRING_ACYL_GROUPS	http://www.gsea-msigdb.org/gsea/msigdb/cards/GO_TRANSFERASE_ACTIVITY_TRANSFERRING_ACYL_GROUPS	264	0.477050538815569	0.234949649458419	0.00249714906138222	0.0341841233414037
iPSC-CVPC	Arteria	c5.mf	GO_TRANSFERASE_ACTIVITY_TRANSFERRING_ACYL_GROUPS	http://www.gsea-msigdb.org/gsea/msigdb/cards/GO_TRANSFERASE_ACTIVITY_TRANSFERRING_ACYL_GROUPS	264	0.552355684066488	0.113716191806607	4.70359949401762e-07	2.23854553906999e-05
Heart	Arteria	c5.mf	GO_TRANSFERASE_ACTIVITY_TRANSFERRING_ACYL_GROUPS	http://www.gsea-msigdb.org/gsea/msigdb/cards/GO_TRANSFERASE_ACTIVITY_TRANSFERRING_ACYL_GROUPS	264	0.124178964579636	-0.101615780062607	0.000618895088229744	0.0112807554969356
iPSC-CVPC	Heart	c5.mf	GO_RNA_POLYMERASE_BINDING	http://www.gsea-msigdb.org/gsea/msigdb/cards/GO_RNA_POLYMERASE_BINDING	76	0.766762750875316	0.235952207173273	0.00032561228397739	0.0066023863750794
iPSC-CVPC	Arteria	c5.mf	GO_RNA_POLYMERASE_BINDING	http://www.gsea-msigdb.org/gsea/msigdb/cards/GO_RNA_POLYMERASE_BINDING	76	0.65224699308756	0.116786780615503	0.00231815605586968	0.03232869928795
iPSC-CVPC	Heart	c5.mf	GO_MONOOXYGENASE_ACTIVITY	http://www.gsea-msigdb.org/gsea/msigdb/cards/GO_MONOOXYGENASE_ACTIVITY	98	-0.338475292959732	0.239099995570263	7.11498012391011e-05	0.00184475848454538
iPSC-CVPC	Arteria	c5.mf	GO_MONOOXYGENASE_ACTIVITY	http://www.gsea-msigdb.org/gsea/msigdb/cards/GO_MONOOXYGENASE_ACTIVITY	98	-0.441222639562757	0.119903078018183	0.00300588283262367	0.0397228849718365
iPSC-CVPC	Heart	c5.mf	GO_STRUCTURAL_CONSTITUENT_OF_RIBOSOME	http://www.gsea-msigdb.org/gsea/msigdb/cards/GO_STRUCTURAL_CONSTITUENT_OF_RIBOSOME	162	0.818437871757044	0.233064735813042	1.59072797211181e-13	2.49953417497199e-11
iPSC-CVPC	Arteria	c5.mf	GO_STRUCTURAL_CONSTITUENT_OF_RIBOSOME	http://www.gsea-msigdb.org/gsea/msigdb/cards/GO_STRUCTURAL_CONSTITUENT_OF_RIBOSOME	162	0.78309670249171	0.11327109600524	3.8277271388503e-19	1.22401648230893e-16
iPSC-CVPC	Arteria	c5.mf	GO_GUANYL_NUCLEOTIDE_EXCHANGE_FACTOR_ACTIVITY	http://www.gsea-msigdb.org/gsea/msigdb/cards/GO_GUANYL_NUCLEOTIDE_EXCHANGE_FACTOR_ACTIVITY	216	-0.185143406585542	0.121428980374646	0.00170314158859954	0.0252849419839551
iPSC-CVPC	Heart	c5.mf	GO_TELOMERASE_RNA_BINDING	http://www.gsea-msigdb.org/gsea/msigdb/cards/GO_TELOMERASE_RNA_BINDING	22	1.14077295652925	0.236582847114646	0.000235765301287755	0.00508379205091176
iPSC-CVPC	Arteria	c5.mf	GO_TELOMERASE_RNA_BINDING	http://www.gsea-msigdb.org/gsea/msigdb/cards/GO_TELOMERASE_RNA_BINDING	22	0.9805769044611	0.117473410310553	0.0015462594769493	0.0233844082565644
iPSC-CVPC	Arteria	c5.mf	GO_INTRAMOLECULAR_TRANSFERASE_ACTIVITY	http://www.gsea-msigdb.org/gsea/msigdb/cards/GO_INTRAMOLECULAR_TRANSFERASE_ACTIVITY	27	0.905112758505508	0.117357858207842	0.000103135771396248	0.00254177404998208
iPSC-CVPC	Heart	c5.mf	GO_HELICASE_ACTIVITY	http://www.gsea-msigdb.org/gsea/msigdb/cards/GO_HELICASE_ACTIVITY	157	0.895333448646319	0.232704995954904	7.44459011167876e-14	1.23358550102815e-11
iPSC-CVPC	Arteria	c5.mf	GO_HELICASE_ACTIVITY	http://www.gsea-msigdb.org/gsea/msigdb/cards/GO_HELICASE_ACTIVITY	157	0.630208411638995	0.114620379595836	1.56732429199089e-06	6.51122773816319e-05
iPSC-CVPC	Heart	c5.mf	GO_RNA_POLYMERASE_CORE_ENZYME_BINDING	http://www.gsea-msigdb.org/gsea/msigdb/cards/GO_RNA_POLYMERASE_CORE_ENZYME_BINDING	61	0.831064414045456	0.236172066174895	0.000250898783588053	0.00534720240064933
iPSC-CVPC	Arteria	c5.mf	GO_RNA_POLYMERASE_CORE_ENZYME_BINDING	http://www.gsea-msigdb.org/gsea/msigdb/cards/GO_RNA_POLYMERASE_CORE_ENZYME_BINDING	61	0.83102863774903	0.116751025335618	0.000333492126993832	0.006737206286227
iPSC-CVPC	Heart	c5.mf	GO_FIBRONECTIN_BINDING	http://www.gsea-msigdb.org/gsea/msigdb/cards/GO_FIBRONECTIN_BINDING	27	-0.447575420466828	0.238321164691339	0.00308401294116117	0.0405139278427242
iPSC-CVPC	Arteria	c5.mf	GO_FIBRONECTIN_BINDING	http://www.gsea-msigdb.org/gsea/msigdb/cards/GO_FIBRONECTIN_BINDING	27	-0.721553319429229	0.11935184395437	0.000915894647911955	0.0154148113768727
iPSC-CVPC	Heart	c5.mf	GO_MICROTUBULE_MOTOR_ACTIVITY	http://www.gsea-msigdb.org/gsea/msigdb/cards/GO_MICROTUBULE_MOTOR_ACTIVITY	84	0.742898637206631	0.235873010451668	0.00113069939631066	0.0183318128275771
iPSC-CVPC	Arteria	c5.mf	GO_MICROTUBULE_MOTOR_ACTIVITY	http://www.gsea-msigdb.org/gsea/msigdb/cards/GO_MICROTUBULE_MOTOR_ACTIVITY	84	0.668922217670999	0.116574583729718	0.000681096837811032	0.0121740841745439
iPSC-CVPC	Heart	c5.mf	GO_OXIDOREDUCTASE_ACTIVITY_OXIDIZING_METAL_IONS	http://www.gsea-msigdb.org/gsea/msigdb/cards/GO_OXIDOREDUCTASE_ACTIVITY_OXIDIZING_METAL_IONS	19	-1.12417642418468	0.238516274407177	0.00033854353041758	0.00681847244729706
iPSC-CVPC	Heart	c5.mf	GO_OXIDOREDUCTASE_ACTIVITY_OXIDIZING_METAL_IONS_NAD_OR_NADP_AS_ACCEPTOR	http://www.gsea-msigdb.org/gsea/msigdb/cards/GO_OXIDOREDUCTASE_ACTIVITY_OXIDIZING_METAL_IONS_NAD_OR_NADP_AS_ACCEPTOR	8	-1.39394538222289	0.238154209299214	0.00391469451186715	0.0487515621946842
iPSC-CVPC	Heart	c5.mf	GO_DOUBLE_STRANDED_DNA_BINDING	http://www.gsea-msigdb.org/gsea/msigdb/cards/GO_DOUBLE_STRANDED_DNA_BINDING	981	0.473035567580139	0.228396829936626	1.08919862848494e-07	5.93515566548645e-06
Heart	Arteria	c5.mf	GO_DOUBLE_STRANDED_DNA_BINDING	http://www.gsea-msigdb.org/gsea/msigdb/cards/GO_DOUBLE_STRANDED_DNA_BINDING	981	-0.265997832476733	-0.0927683280849439	3.00210736651754e-08	1.86122998286928e-06
iPSC-CVPC	Heart	c5.mf	GO_TRANSITION_METAL_ION_BINDING	http://www.gsea-msigdb.org/gsea/msigdb/cards/GO_TRANSITION_METAL_ION_BINDING	1082	0.389637573437732	0.230588250617482	0.000131341851158757	0.0031171884850696
iPSC-CVPC	Arteria	c5.mf	GO_TRANSITION_METAL_ION_BINDING	http://www.gsea-msigdb.org/gsea/msigdb/cards/GO_TRANSITION_METAL_ION_BINDING	1082	0.251654767089417	0.11229382192591	0.00278633401636359	0.0374132624901055
iPSC-CVPC	Heart	c5.mf	GO_RNA_POLYMERASE_II_CORE_PROMOTER_SEQUENCE_SPECIFIC_DNA_BINDING	http://www.gsea-msigdb.org/gsea/msigdb/cards/GO_RNA_POLYMERASE_II_CORE_PROMOTER_SEQUENCE_SPECIFIC_DNA_BINDING	34	0.953717924051381	0.236458795648242	0.000769352604187426	0.0134353841960961
iPSC-CVPC	Heart	c5.mf	GO_MHC_CLASS_II_PROTEIN_COMPLEX_BINDING	http://www.gsea-msigdb.org/gsea/msigdb/cards/GO_MHC_CLASS_II_PROTEIN_COMPLEX_BINDING	16	-0.516620201771675	0.238106095928499	0.00361554800270726	0.0458924076130542
iPSC-CVPC	Arteria	c5.mf	GO_RIBOSOMAL_SMALL_SUBUNIT_BINDING	http://www.gsea-msigdb.org/gsea/msigdb/cards/GO_RIBOSOMAL_SMALL_SUBUNIT_BINDING	15	1.01177030249708	0.117704577255021	0.00177532959454542	0.0260962712517565
iPSC-CVPC	Arteria	c5.mf	GO_TRANSFERASE_ACTIVITY_TRANSFERRING_GLYCOSYL_GROUPS	http://www.gsea-msigdb.org/gsea/msigdb/cards/GO_TRANSFERASE_ACTIVITY_TRANSFERRING_GLYCOSYL_GROUPS	282	0.361948413144807	0.115522499888443	0.00386481495883975	0.0483078679640061
iPSC-CVPC	Heart	c5.mf	GO_PEPTIDE_N_ACETYLTRANSFERASE_ACTIVITY	http://www.gsea-msigdb.org/gsea/msigdb/cards/GO_PEPTIDE_N_ACETYLTRANSFERASE_ACTIVITY	74	0.919856489567819	0.235231082519856	2.46754458521812e-07	1.24934866780325e-05
iPSC-CVPC	Arteria	c5.mf	GO_PEPTIDE_N_ACETYLTRANSFERASE_ACTIVITY	http://www.gsea-msigdb.org/gsea/msigdb/cards/GO_PEPTIDE_N_ACETYLTRANSFERASE_ACTIVITY	74	0.782109683675231	0.116141548405921	2.74501111630672e-05	0.000812240322560092
iPSC-CVPC	Heart	c5.mf	GO_INTEGRIN_BINDING	http://www.gsea-msigdb.org/gsea/msigdb/cards/GO_INTEGRIN_BINDING	135	-0.161271871475947	0.239874444733577	6.09481736960857e-05	0.00161470581250288
iPSC-CVPC	Arteria	c5.mf	GO_INTEGRIN_BINDING	http://www.gsea-msigdb.org/gsea/msigdb/cards/GO_INTEGRIN_BINDING	135	-0.512790496543968	0.122098125064152	7.92409429684995e-07	3.53678380086845e-05
Heart	Arteria	c5.mf	GO_INTEGRIN_BINDING	http://www.gsea-msigdb.org/gsea/msigdb/cards/GO_INTEGRIN_BINDING	135	-0.434627884433315	-0.0972388690298438	4.13525162340567e-05	0.00115251169958289
Heart	Arteria	c5.mf	GO_NAD_BINDING	http://www.gsea-msigdb.org/gsea/msigdb/cards/GO_NAD_BINDING	55	0.573386931548489	-0.101009972578673	2.99691547772571e-05	0.000876462537366642
Heart	Arteria	c5.mf	GO_CHAPERONE_BINDING	http://www.gsea-msigdb.org/gsea/msigdb/cards/GO_CHAPERONE_BINDING	102	0.246992416930024	-0.100878853095006	0.000531831345189115	0.00993519883923677
Heart	Arteria	c5.mf	GO_PHOSPHOTRANSFERASE_ACTIVITY_PHOSPHATE_GROUP_AS_ACCEPTOR	http://www.gsea-msigdb.org/gsea/msigdb/cards/GO_PHOSPHOTRANSFERASE_ACTIVITY_PHOSPHATE_GROUP_AS_ACCEPTOR	57	0.375338553332363	-0.10043736997922	0.00339889173571351	0.0437671843092787
iPSC-CVPC	Heart	c5.mf	GO_RIBONUCLEOPROTEIN_COMPLEX_BINDING	http://www.gsea-msigdb.org/gsea/msigdb/cards/GO_RIBONUCLEOPROTEIN_COMPLEX_BINDING	130	0.641552635255905	0.235022099570737	2.61298520244934e-05	0.000779501383491732
iPSC-CVPC	Arteria	c5.mf	GO_RIBONUCLEOPROTEIN_COMPLEX_BINDING	http://www.gsea-msigdb.org/gsea/msigdb/cards/GO_RIBONUCLEOPROTEIN_COMPLEX_BINDING	130	0.778677339809288	0.11428980473476	5.14918852199188e-09	3.76929905572194e-07
Heart	Arteria	c5.mf	GO_RIBONUCLEOPROTEIN_COMPLEX_BINDING	http://www.gsea-msigdb.org/gsea/msigdb/cards/GO_RIBONUCLEOPROTEIN_COMPLEX_BINDING	130	0.166204863139472	-0.100861187382399	0.00194852836898871	0.028204338863331
iPSC-CVPC	Heart	c5.mf	GO_PEPTIDE_ANTIGEN_BINDING	http://www.gsea-msigdb.org/gsea/msigdb/cards/GO_PEPTIDE_ANTIGEN_BINDING	28	-0.656175865773623	0.238259569259169	0.00258801542222292	0.0351704783632527
iPSC-CVPC	Arteria	c5.mf	GO_PEPTIDE_ANTIGEN_BINDING	http://www.gsea-msigdb.org/gsea/msigdb/cards/GO_PEPTIDE_ANTIGEN_BINDING	28	-1.32414548355409	0.119565709808632	0.000377513838141784	0.00746519024276629
Heart	Arteria	c5.mf	GO_PEPTIDE_ANTIGEN_BINDING	http://www.gsea-msigdb.org/gsea/msigdb/cards/GO_PEPTIDE_ANTIGEN_BINDING	28	-0.711405200791758	-0.0987134398096075	0.000475735199699045	0.00907994179970095
iPSC-CVPC	Heart	c5.mf	GO_TRANSLATION_FACTOR_ACTIVITY_RNA_BINDING	http://www.gsea-msigdb.org/gsea/msigdb/cards/GO_TRANSLATION_FACTOR_ACTIVITY_RNA_BINDING	85	0.584113245517851	0.236080382140095	0.00134952505970153	0.0210067551980258
iPSC-CVPC	Arteria	c5.mf	GO_TRANSLATION_FACTOR_ACTIVITY_RNA_BINDING	http://www.gsea-msigdb.org/gsea/msigdb/cards/GO_TRANSLATION_FACTOR_ACTIVITY_RNA_BINDING	85	0.84082167138604	0.115374041530545	1.69871123623395e-09	1.36348488774612e-07
Heart	Arteria	c5.mf	GO_TRANSLATION_FACTOR_ACTIVITY_RNA_BINDING	http://www.gsea-msigdb.org/gsea/msigdb/cards/GO_TRANSLATION_FACTOR_ACTIVITY_RNA_BINDING	85	0.357576998217397	-0.101113565701132	2.88968911432446e-05	0.000849011172528102
iPSC-CVPC	Heart	c5.mf	GO_DRUG_BINDING	http://www.gsea-msigdb.org/gsea/msigdb/cards/GO_DRUG_BINDING	1724	0.372707676338264	0.226996263090574	5.12427605332195e-06	0.000185812268034305
iPSC-CVPC	Arteria	c5.mf	GO_DRUG_BINDING	http://www.gsea-msigdb.org/gsea/msigdb/cards/GO_DRUG_BINDING	1724	0.353044164385014	0.10010461497096	2.7525105640741e-12	3.5393790602483e-10
Heart	Arteria	c5.mf	GO_DRUG_BINDING	http://www.gsea-msigdb.org/gsea/msigdb/cards/GO_DRUG_BINDING	1724	0.0131278826836222	-0.107964863447192	3.93271462923036e-06	0.000147330213828969
Heart	Arteria	c5.mf	GO_METAL_CLUSTER_BINDING	http://www.gsea-msigdb.org/gsea/msigdb/cards/GO_METAL_CLUSTER_BINDING	63	0.594432557296849	-0.101305298247547	8.83771078306345e-07	3.87694738557384e-05
iPSC-CVPC	Arteria	c5.mf	GO_SUPEROXIDE_GENERATING_NADPH_OXIDASE_ACTIVITY	http://www.gsea-msigdb.org/gsea/msigdb/cards/GO_SUPEROXIDE_GENERATING_NADPH_OXIDASE_ACTIVITY	12	-1.31675459366675	0.118995840913622	0.00330332886728627	0.0427791892887499
iPSC-CVPC	Arteria	c5.mf	GO_RHO_GUANYL_NUCLEOTIDE_EXCHANGE_FACTOR_ACTIVITY	http://www.gsea-msigdb.org/gsea/msigdb/cards/GO_RHO_GUANYL_NUCLEOTIDE_EXCHANGE_FACTOR_ACTIVITY	79	-0.393957580674076	0.120202723092002	0.00187851043857372	0.0273592324342731
Heart	Arteria	c5.mf	GO_RHO_GUANYL_NUCLEOTIDE_EXCHANGE_FACTOR_ACTIVITY	http://www.gsea-msigdb.org/gsea/msigdb/cards/GO_RHO_GUANYL_NUCLEOTIDE_EXCHANGE_FACTOR_ACTIVITY	79	-0.475983145148565	-0.0978706775776662	0.000718776698502072	0.0127289993468758
iPSC-CVPC	Heart	c5.mf	GO_HORMONE_BINDING	http://www.gsea-msigdb.org/gsea/msigdb/cards/GO_HORMONE_BINDING	105	-0.210690951455318	0.239035606630442	0.00148548831735587	0.0226438360297092
iPSC-CVPC	Heart	c5.mf	GO_3_5_DNA_HELICASE_ACTIVITY	http://www.gsea-msigdb.org/gsea/msigdb/cards/GO_3_5_DNA_HELICASE_ACTIVITY	15	1.36838104903958	0.236681532916434	4.02490427720777e-05	0.00112606195681865
iPSC-CVPC	Arteria	c5.mf	GO_3_5_DNA_HELICASE_ACTIVITY	http://www.gsea-msigdb.org/gsea/msigdb/cards/GO_3_5_DNA_HELICASE_ACTIVITY	15	1.1732837626163	0.117585689145207	0.000303268643087427	0.00623196547318522
iPSC-CVPC	Heart	c5.mf	GO_FOUR_WAY_JUNCTION_DNA_BINDING	http://www.gsea-msigdb.org/gsea/msigdb/cards/GO_FOUR_WAY_JUNCTION_DNA_BINDING	16	1.15063960161583	0.236796965200021	0.00229165762420327	0.032069571156053
iPSC-CVPC	Arteria	c5.mf	GO_FOUR_WAY_JUNCTION_DNA_BINDING	http://www.gsea-msigdb.org/gsea/msigdb/cards/GO_FOUR_WAY_JUNCTION_DNA_BINDING	16	0.9979279806219	0.117671570012775	0.00301632765854903	0.0398328986156767
iPSC-CVPC	Arteria	c5.mf	GO_PROTEIN_KINASE_A_CATALYTIC_SUBUNIT_BINDING	http://www.gsea-msigdb.org/gsea/msigdb/cards/GO_PROTEIN_KINASE_A_CATALYTIC_SUBUNIT_BINDING	13	1.20876338056287	0.117666658777868	0.000302253442502757	0.00621636001112371
Heart	Arteria	c5.mf	GO_PROTEIN_KINASE_A_CATALYTIC_SUBUNIT_BINDING	http://www.gsea-msigdb.org/gsea/msigdb/cards/GO_PROTEIN_KINASE_A_CATALYTIC_SUBUNIT_BINDING	13	1.0767716196525	-0.0999743360662171	0.000229501246200912	0.00496224980998289
iPSC-CVPC	Heart	c5.mf	GO_CARBOXYLIC_ESTER_HYDROLASE_ACTIVITY	http://www.gsea-msigdb.org/gsea/msigdb/cards/GO_CARBOXYLIC_ESTER_HYDROLASE_ACTIVITY	134	-0.12426468580267	0.239296726067459	0.00211608945026962	0.0301457593387399
Heart	Arteria	c5.mf	GO_CARBOXYLIC_ESTER_HYDROLASE_ACTIVITY	http://www.gsea-msigdb.org/gsea/msigdb/cards/GO_CARBOXYLIC_ESTER_HYDROLASE_ACTIVITY	134	0.309140914903578	-0.101236536217631	1.75479758194689e-05	0.00055123023223682
iPSC-CVPC	Arteria	c5.mf	GO_CARGO_RECEPTOR_ACTIVITY	http://www.gsea-msigdb.org/gsea/msigdb/cards/GO_CARGO_RECEPTOR_ACTIVITY	77	-0.485374063573843	0.120322483299855	0.000621991249943904	0.0113195928255502
iPSC-CVPC	Arteria	c5.mf	GO_WIDE_PORE_CHANNEL_ACTIVITY	http://www.gsea-msigdb.org/gsea/msigdb/cards/GO_WIDE_PORE_CHANNEL_ACTIVITY	22	1.032668144829	0.117734092733336	0.00218607559862618	0.0309249010998763
iPSC-CVPC	Heart	c5.mf	GO_RRNA_BINDING	http://www.gsea-msigdb.org/gsea/msigdb/cards/GO_RRNA_BINDING	62	0.727914832529537	0.236091030706572	0.000470527877264227	0.00899940110269084
iPSC-CVPC	Arteria	c5.mf	GO_RRNA_BINDING	http://www.gsea-msigdb.org/gsea/msigdb/cards/GO_RRNA_BINDING	62	0.663418436017788	0.116780699425358	8.00693740535609e-05	0.00204403991347026
iPSC-CVPC	Heart	c5.mf	GO_CHEMOKINE_ACTIVITY	http://www.gsea-msigdb.org/gsea/msigdb/cards/GO_CHEMOKINE_ACTIVITY	48	-0.631414762635906	0.238751376037278	1.0862355818945e-05	0.000360639116759318
iPSC-CVPC	Arteria	c5.mf	GO_CHEMOKINE_ACTIVITY	http://www.gsea-msigdb.org/gsea/msigdb/cards/GO_CHEMOKINE_ACTIVITY	48	-1.15080641819367	0.120169604005494	3.30695352397435e-08	2.02440532728334e-06
Heart	Arteria	c5.mf	GO_LYASE_ACTIVITY	http://www.gsea-msigdb.org/gsea/msigdb/cards/GO_LYASE_ACTIVITY	188	0.237945471600259	-0.101974487877599	3.04023209055249e-05	0.000886995924330097
iPSC-CVPC	Heart	c5.mf	GO_N_ACYLTRANSFERASE_ACTIVITY	http://www.gsea-msigdb.org/gsea/msigdb/cards/GO_N_ACYLTRANSFERASE_ACTIVITY	115	0.734679327766488	0.23518708529751	1.8033264027562e-05	0.000564528659074933
iPSC-CVPC	Arteria	c5.mf	GO_N_ACYLTRANSFERASE_ACTIVITY	http://www.gsea-msigdb.org/gsea/msigdb/cards/GO_N_ACYLTRANSFERASE_ACTIVITY	115	0.67724001250614	0.115746508456606	5.81395198237418e-05	0.00155157183412489
iPSC-CVPC	Arteria	c5.mf	GO_CHEMOKINE_BINDING	http://www.gsea-msigdb.org/gsea/msigdb/cards/GO_CHEMOKINE_BINDING	32	-0.813213845522279	0.119459843985115	0.0021541836553074	0.0305890931369062
Heart	Arteria	c5.mf	GO_CHEMOKINE_BINDING	http://www.gsea-msigdb.org/gsea/msigdb/cards/GO_CHEMOKINE_BINDING	32	-0.531226751987605	-0.098715179730292	0.0016621797702163	0.0247675996048845
iPSC-CVPC	Heart	c5.mf	GO_UBIQUITIN_LIKE_PROTEIN_LIGASE_BINDING	http://www.gsea-msigdb.org/gsea/msigdb/cards/GO_UBIQUITIN_LIKE_PROTEIN_LIGASE_BINDING	309	0.466646240342382	0.23417386293962	0.000835756739993192	0.0143860552326711
iPSC-CVPC	Arteria	c5.mf	GO_UBIQUITIN_LIKE_PROTEIN_LIGASE_BINDING	http://www.gsea-msigdb.org/gsea/msigdb/cards/GO_UBIQUITIN_LIKE_PROTEIN_LIGASE_BINDING	309	0.485539644591746	0.113009816615666	3.01752299468758e-06	0.000116158703283884
iPSC-CVPC	Heart	c5.mf	GO_RNA_HELICASE_ACTIVITY	http://www.gsea-msigdb.org/gsea/msigdb/cards/GO_RNA_HELICASE_ACTIVITY	76	0.629579669182282	0.236163529826498	0.00180698573212613	0.0264974904954916
Heart	Arteria	c5.mf	GO_RNA_HELICASE_ACTIVITY	http://www.gsea-msigdb.org/gsea/msigdb/cards/GO_RNA_HELICASE_ACTIVITY	76	-0.39750131487487	-0.0981968137545038	0.0015322155522049	0.023210534738356
iPSC-CVPC	Heart	c5.mf	GO_CYCLIN_DEPENDENT_PROTEIN_SERINE_THREONINE_KINASE_REGULATOR_ACTIVITY	http://www.gsea-msigdb.org/gsea/msigdb/cards/GO_CYCLIN_DEPENDENT_PROTEIN_SERINE_THREONINE_KINASE_REGULATOR_ACTIVITY	49	0.862688024896711	0.236192943903495	0.00107411002814877	0.0175785158344104
iPSC-CVPC	Heart	c5.mf	GO_CCR_CHEMOKINE_RECEPTOR_BINDING	http://www.gsea-msigdb.org/gsea/msigdb/cards/GO_CCR_CHEMOKINE_RECEPTOR_BINDING	43	-0.64805269661319	0.238470332965106	2.49246307742144e-05	0.000750301364623121
iPSC-CVPC	Arteria	c5.mf	GO_CCR_CHEMOKINE_RECEPTOR_BINDING	http://www.gsea-msigdb.org/gsea/msigdb/cards/GO_CCR_CHEMOKINE_RECEPTOR_BINDING	43	-1.25511268093619	0.119845511208132	3.56421974222359e-07	1.74757025679744e-05
Heart	Arteria	c5.mf	GO_CCR_CHEMOKINE_RECEPTOR_BINDING	http://www.gsea-msigdb.org/gsea/msigdb/cards/GO_CCR_CHEMOKINE_RECEPTOR_BINDING	43	-0.515480147721065	-0.0987746489973078	0.00116305549470371	0.018714900256754
iPSC-CVPC	Heart	c5.mf	GO_DNA_DEPENDENT_ATPASE_ACTIVITY	http://www.gsea-msigdb.org/gsea/msigdb/cards/GO_DNA_DEPENDENT_ATPASE_ACTIVITY	109	1.1507429948045	0.232878041648192	2.97625304290269e-19	9.60157668606162e-17
iPSC-CVPC	Arteria	c5.mf	GO_DNA_DEPENDENT_ATPASE_ACTIVITY	http://www.gsea-msigdb.org/gsea/msigdb/cards/GO_DNA_DEPENDENT_ATPASE_ACTIVITY	109	1.03332761526707	0.113717480801763	8.56107064740962e-14	1.40264966254379e-11
iPSC-CVPC	Heart	c5.mf	GO_UBIQUITIN_LIKE_PROTEIN_LIGASE_ACTIVITY	http://www.gsea-msigdb.org/gsea/msigdb/cards/GO_UBIQUITIN_LIKE_PROTEIN_LIGASE_ACTIVITY	230	0.662139561860926	0.233180821507076	5.53624990556194e-08	3.22140817529621e-06
iPSC-CVPC	Arteria	c5.mf	GO_UBIQUITIN_LIKE_PROTEIN_LIGASE_ACTIVITY	http://www.gsea-msigdb.org/gsea/msigdb/cards/GO_UBIQUITIN_LIKE_PROTEIN_LIGASE_ACTIVITY	230	0.529232782056773	0.114169439576786	4.70074340158151e-06	0.000172598213307709
iPSC-CVPC	Heart	c5.mf	GO_CHEMOKINE_RECEPTOR_BINDING	http://www.gsea-msigdb.org/gsea/msigdb/cards/GO_CHEMOKINE_RECEPTOR_BINDING	66	-0.43374373476835	0.238767096803138	6.12302227177336e-05	0.00162158892412904
iPSC-CVPC	Arteria	c5.mf	GO_CHEMOKINE_RECEPTOR_BINDING	http://www.gsea-msigdb.org/gsea/msigdb/cards/GO_CHEMOKINE_RECEPTOR_BINDING	66	-0.856661049920607	0.120182439191219	2.87449349768655e-06	0.000111655006085684
iPSC-CVPC	Heart	c5.mf	GO_SINGLE_STRANDED_DNA_BINDING	http://www.gsea-msigdb.org/gsea/msigdb/cards/GO_SINGLE_STRANDED_DNA_BINDING	114	0.916435497949234	0.233865634205789	4.5954618917872e-10	4.13642630948534e-08
iPSC-CVPC	Arteria	c5.mf	GO_SINGLE_STRANDED_DNA_BINDING	http://www.gsea-msigdb.org/gsea/msigdb/cards/GO_SINGLE_STRANDED_DNA_BINDING	114	0.869887270700834	0.114323738776074	2.50543955880101e-09	1.94743169288511e-07
iPSC-CVPC	Heart	c5.mf	GO_RIBONUCLEOTIDE_BINDING	http://www.gsea-msigdb.org/gsea/msigdb/cards/GO_RIBONUCLEOTIDE_BINDING	1893	0.370855602316371	0.225682557389188	1.2170350226471e-06	5.1678978722293e-05
iPSC-CVPC	Arteria	c5.mf	GO_RIBONUCLEOTIDE_BINDING	http://www.gsea-msigdb.org/gsea/msigdb/cards/GO_RIBONUCLEOTIDE_BINDING	1893	0.370497754543541	0.0959902387373288	8.26803635864612e-16	1.85481311653086e-13
Heart	Arteria	c5.mf	GO_RIBONUCLEOTIDE_BINDING	http://www.gsea-msigdb.org/gsea/msigdb/cards/GO_RIBONUCLEOTIDE_BINDING	1893	0.0304184724816688	-0.110727373831539	2.07259022136106e-08	1.33607851856069e-06
iPSC-CVPC	Heart	c5.mf	GO_MICROTUBULE_BINDING	http://www.gsea-msigdb.org/gsea/msigdb/cards/GO_MICROTUBULE_BINDING	251	0.500726850681644	0.234551075989386	0.00131780198342819	0.0206179452381472
iPSC-CVPC	Arteria	c5.mf	GO_MICROTUBULE_BINDING	http://www.gsea-msigdb.org/gsea/msigdb/cards/GO_MICROTUBULE_BINDING	251	0.442116171559999	0.114717844832696	0.000299758059350634	0.00617374586135462
iPSC-CVPC	Heart	c5.mf	GO_TUBULIN_BINDING	http://www.gsea-msigdb.org/gsea/msigdb/cards/GO_TUBULIN_BINDING	341	0.474585854462117	0.233830546631866	0.000521566881688682	0.00978562011761197
iPSC-CVPC	Arteria	c5.mf	GO_TUBULIN_BINDING	http://www.gsea-msigdb.org/gsea/msigdb/cards/GO_TUBULIN_BINDING	341	0.446845819494149	0.113258529662771	1.09501230349716e-05	0.000363057080653364
iPSC-CVPC	Heart	c5.mf	GO_S_ADENOSYLMETHIONINE_DEPENDENT_METHYLTRANSFERASE_ACTIVITY	http://www.gsea-msigdb.org/gsea/msigdb/cards/GO_S_ADENOSYLMETHIONINE_DEPENDENT_METHYLTRANSFERASE_ACTIVITY	155	0.653277863977752	0.234474530483476	8.66586226524623e-07	3.81533425058477e-05
iPSC-CVPC	Arteria	c5.mf	GO_S_ADENOSYLMETHIONINE_DEPENDENT_METHYLTRANSFERASE_ACTIVITY	http://www.gsea-msigdb.org/gsea/msigdb/cards/GO_S_ADENOSYLMETHIONINE_DEPENDENT_METHYLTRANSFERASE_ACTIVITY	155	0.592801338616412	0.114893842021489	1.21517942735636e-05	0.000398728698780941
iPSC-CVPC	Heart	c5.mf	GO_HISTONE_LYSINE_N_METHYLTRANSFERASE_ACTIVITY	http://www.gsea-msigdb.org/gsea/msigdb/cards/GO_HISTONE_LYSINE_N_METHYLTRANSFERASE_ACTIVITY	44	0.874275938592019	0.236199813477756	0.000269435204141633	0.00565139565557028
iPSC-CVPC	Heart	c5.mf	GO_TRANSCRIPTION_FACTOR_BINDING	http://www.gsea-msigdb.org/gsea/msigdb/cards/GO_TRANSCRIPTION_FACTOR_BINDING	666	0.465878127540234	0.230627033308	4.0858951591116e-06	0.000152066631013613
Heart	Arteria	c5.mf	GO_POTASSIUM_ION_BINDING	http://www.gsea-msigdb.org/gsea/msigdb/cards/GO_POTASSIUM_ION_BINDING	11	0.877981391039166	-0.0997036133976556	0.0013880770767516	0.0214823416660756
iPSC-CVPC	Heart	c5.mf	GO_BASAL_TRANSCRIPTION_MACHINERY_BINDING	http://www.gsea-msigdb.org/gsea/msigdb/cards/GO_BASAL_TRANSCRIPTION_MACHINERY_BINDING	71	0.914251368187159	0.235650485169307	1.64090744913728e-06	6.77417200432043e-05
iPSC-CVPC	Arteria	c5.mf	GO_BASAL_TRANSCRIPTION_MACHINERY_BINDING	http://www.gsea-msigdb.org/gsea/msigdb/cards/GO_BASAL_TRANSCRIPTION_MACHINERY_BINDING	71	0.827153560294947	0.116410475019116	3.4222785073737e-05	0.000980345088428511
iPSC-CVPC	Heart	c5.mf	GO_1_PHOSPHATIDYLINOSITOL_BINDING	http://www.gsea-msigdb.org/gsea/msigdb/cards/GO_1_PHOSPHATIDYLINOSITOL_BINDING	15	1.07748583204929	0.236936905238628	0.00314492750818548	0.0411058660579251
iPSC-CVPC	Heart	c5.mf	GO_PHOSPHOLIPASE_A2_ACTIVITY	http://www.gsea-msigdb.org/gsea/msigdb/cards/GO_PHOSPHOLIPASE_A2_ACTIVITY	32	-0.640704263587919	0.238376089862978	0.0029396077486029	0.039046066923463
iPSC-CVPC	Heart	c5.mf	GO_TITIN_BINDING	http://www.gsea-msigdb.org/gsea/msigdb/cards/GO_TITIN_BINDING	14	-0.655317783966037	0.238127309607057	0.00314214021082789	0.0410850610888183
iPSC-CVPC	Heart	c5.mf	GO_SNRNA_BINDING	http://www.gsea-msigdb.org/gsea/msigdb/cards/GO_SNRNA_BINDING	40	1.01747897910323	0.236134634290857	0.000122880642490295	0.00294320130201214
iPSC-CVPC	Arteria	c5.mf	GO_SNRNA_BINDING	http://www.gsea-msigdb.org/gsea/msigdb/cards/GO_SNRNA_BINDING	40	0.747345800945572	0.117249888539875	0.00396741348228011	0.0492159496478463
iPSC-CVPC	Heart	c5.mf	GO_TRANSLATION_REGULATOR_ACTIVITY	http://www.gsea-msigdb.org/gsea/msigdb/cards/GO_TRANSLATION_REGULATOR_ACTIVITY	140	0.649341762726741	0.234912718868871	5.55812353868917e-06	0.000199822314841301
iPSC-CVPC	Arteria	c5.mf	GO_TRANSLATION_REGULATOR_ACTIVITY	http://www.gsea-msigdb.org/gsea/msigdb/cards/GO_TRANSLATION_REGULATOR_ACTIVITY	140	0.794766935297951	0.114089822951993	1.33081876000557e-11	1.52560793983091e-09
Heart	Arteria	c5.mf	GO_TRANSLATION_REGULATOR_ACTIVITY	http://www.gsea-msigdb.org/gsea/msigdb/cards/GO_TRANSLATION_REGULATOR_ACTIVITY	140	0.22482957321216	-0.101271015215652	0.000250205408689932	0.00534179389229114
iPSC-CVPC	Heart	c5.mf	GO_SODIUM_INDEPENDENT_ORGANIC_ANION_TRANSMEMBRANE_TRANSPORTER_ACTIVITY	http://www.gsea-msigdb.org/gsea/msigdb/cards/GO_SODIUM_INDEPENDENT_ORGANIC_ANION_TRANSMEMBRANE_TRANSPORTER_ACTIVITY	16	-1.11594648442868	0.23791228098363	0.001141215952047	0.0184530747056542
iPSC-CVPC	Heart	c5.mf	GO_COFACTOR_BINDING	http://www.gsea-msigdb.org/gsea/msigdb/cards/GO_COFACTOR_BINDING	501	-0.00209489892276174	0.24257703874879	1.56719532824658e-05	0.000497226476010137
Heart	Arteria	c5.mf	GO_COFACTOR_BINDING	http://www.gsea-msigdb.org/gsea/msigdb/cards/GO_COFACTOR_BINDING	501	0.25927797357587	-0.106799571519856	3.5017011581902e-12	4.4478315286148e-10
iPSC-CVPC	Heart	c5.mf	GO_ZINC_ION_BINDING	http://www.gsea-msigdb.org/gsea/msigdb/cards/GO_ZINC_ION_BINDING	812	0.471023976789902	0.229324151129066	2.50639183906376e-07	1.26550223403254e-05
iPSC-CVPC	Arteria	c5.mf	GO_ZINC_ION_BINDING	http://www.gsea-msigdb.org/gsea/msigdb/cards/GO_ZINC_ION_BINDING	812	0.302476806523214	0.111904829790515	0.000298728174129513	0.00615765126682732
iPSC-CVPC	Heart	c5.mf	GO_TETRAPYRROLE_BINDING	http://www.gsea-msigdb.org/gsea/msigdb/cards/GO_TETRAPYRROLE_BINDING	144	-0.16216404281205	0.239384549097144	0.00109278657591855	0.0178241558084219
iPSC-CVPC	Heart	c5.mf	GO_3_5_EXONUCLEASE_ACTIVITY	http://www.gsea-msigdb.org/gsea/msigdb/cards/GO_3_5_EXONUCLEASE_ACTIVITY	55	0.744996434916027	0.236191601890665	0.000722840906466509	0.0127854458150332
iPSC-CVPC	Arteria	c5.mf	GO_PDZ_DOMAIN_BINDING	http://www.gsea-msigdb.org/gsea/msigdb/cards/GO_PDZ_DOMAIN_BINDING	86	0.612907759974966	0.116536684114684	0.000920340206153717	0.0154789121315943
iPSC-CVPC	Heart	c5.mf	GO_NUCLEOSOMAL_DNA_BINDING	http://www.gsea-msigdb.org/gsea/msigdb/cards/GO_NUCLEOSOMAL_DNA_BINDING	40	0.950927741003267	0.236392726575049	0.000644743440236215	0.0116528506406004
iPSC-CVPC	Heart	c5.mf	GO_LIPASE_ACTIVITY	http://www.gsea-msigdb.org/gsea/msigdb/cards/GO_LIPASE_ACTIVITY	123	-0.296040304560285	0.239958312405458	1.19854004950447e-05	0.000394333738579972
iPSC-CVPC	Arteria	c5.mf	GO_LIPASE_ACTIVITY	http://www.gsea-msigdb.org/gsea/msigdb/cards/GO_LIPASE_ACTIVITY	123	-0.31140520347445	0.12033108934795	0.00276928706324819	0.0372281575818762
iPSC-CVPC	Heart	c5.mf	GO_TRANSLATION_REGULATOR_ACTIVITY_NUCLEIC_ACID_BINDING	http://www.gsea-msigdb.org/gsea/msigdb/cards/GO_TRANSLATION_REGULATOR_ACTIVITY_NUCLEIC_ACID_BINDING	109	0.599068867729131	0.235732277471728	0.00026082036598488	0.00550665189067056
iPSC-CVPC	Arteria	c5.mf	GO_TRANSLATION_REGULATOR_ACTIVITY_NUCLEIC_ACID_BINDING	http://www.gsea-msigdb.org/gsea/msigdb/cards/GO_TRANSLATION_REGULATOR_ACTIVITY_NUCLEIC_ACID_BINDING	109	0.787214017491065	0.11506623111867	3.79150080805807e-09	2.84984054035779e-07
Heart	Arteria	c5.mf	GO_TRANSLATION_REGULATOR_ACTIVITY_NUCLEIC_ACID_BINDING	http://www.gsea-msigdb.org/gsea/msigdb/cards/GO_TRANSLATION_REGULATOR_ACTIVITY_NUCLEIC_ACID_BINDING	109	0.287367382281684	-0.101129240437697	0.000130253797540065	0.00309438713745473
iPSC-CVPC	Heart	c5.mf	GO_CHROMATIN_BINDING	http://www.gsea-msigdb.org/gsea/msigdb/cards/GO_CHROMATIN_BINDING	544	0.718069430761778	0.226300667814254	6.16540404435795e-18	1.74230016848873e-15
iPSC-CVPC	Arteria	c5.mf	GO_CHROMATIN_BINDING	http://www.gsea-msigdb.org/gsea/msigdb/cards/GO_CHROMATIN_BINDING	544	0.482868243208224	0.109856819387216	4.06337365452007e-09	3.04164794432653e-07
Heart	Arteria	c5.mf	GO_CHROMATIN_BINDING	http://www.gsea-msigdb.org/gsea/msigdb/cards/GO_CHROMATIN_BINDING	544	-0.242281656648468	-0.0958860882995024	0.000114708501983739	0.00277021602223665
iPSC-CVPC	Heart	c5.mf	GO_ANTIGEN_BINDING	http://www.gsea-msigdb.org/gsea/msigdb/cards/GO_ANTIGEN_BINDING	155	-0.342019703131365	0.240513311432151	9.28849574209977e-11	9.28964246996917e-09
iPSC-CVPC	Arteria	c5.mf	GO_ANTIGEN_BINDING	http://www.gsea-msigdb.org/gsea/msigdb/cards/GO_ANTIGEN_BINDING	155	-1.07149813093034	0.124520294439469	9.1067808360242e-23	4.368199236669e-20
Heart	Arteria	c5.mf	GO_ANTIGEN_BINDING	http://www.gsea-msigdb.org/gsea/msigdb/cards/GO_ANTIGEN_BINDING	155	-0.681971075297063	-0.0962082006638323	4.72317119691591e-24	2.55082732441439e-21
iPSC-CVPC	Heart	c5.mf	GO_PROTEIN_DOMAIN_SPECIFIC_BINDING	http://www.gsea-msigdb.org/gsea/msigdb/cards/GO_PROTEIN_DOMAIN_SPECIFIC_BINDING	712	0.415522665246158	0.23167198310596	6.68687957832034e-05	0.00174994150457917
Heart	Arteria	c5.mf	GO_PROTEIN_DOMAIN_SPECIFIC_BINDING	http://www.gsea-msigdb.org/gsea/msigdb/cards/GO_PROTEIN_DOMAIN_SPECIFIC_BINDING	712	-0.209595270312304	-0.0956019854551354	0.00311945155631838	0.0408763647590972
iPSC-CVPC	Heart	c5.mf	GO_DOUBLE_STRANDED_RNA_BINDING	http://www.gsea-msigdb.org/gsea/msigdb/cards/GO_DOUBLE_STRANDED_RNA_BINDING	74	0.736606435046891	0.235819531071071	6.63267204632698e-05	0.00173637876562174
iPSC-CVPC	Heart	c5.mf	GO_MHC_PROTEIN_BINDING	http://www.gsea-msigdb.org/gsea/msigdb/cards/GO_MHC_PROTEIN_BINDING	41	-0.504422985281066	0.238497565261184	0.000864534722982403	0.0147478619836041
iPSC-CVPC	Arteria	c5.mf	GO_MHC_PROTEIN_BINDING	http://www.gsea-msigdb.org/gsea/msigdb/cards/GO_MHC_PROTEIN_BINDING	41	-0.809901259882092	0.119592839234856	0.00314090687429733	0.041076301219398
iPSC-CVPC	Heart	c5.mf	GO_LIPID_BINDING	http://www.gsea-msigdb.org/gsea/msigdb/cards/GO_LIPID_BINDING	731	0.0850406046612232	0.242120116793093	0.00154087356841522	0.0233126273084843
iPSC-CVPC	Arteria	c5.mf	GO_LIPID_BINDING	http://www.gsea-msigdb.org/gsea/msigdb/cards/GO_LIPID_BINDING	731	-0.081429063197088	0.12439782822087	0.000239073844651841	0.00514481550759182
iPSC-CVPC	Heart	c5.mf	GO_IGG_BINDING	http://www.gsea-msigdb.org/gsea/msigdb/cards/GO_IGG_BINDING	11	-1.58024030188631	0.238316530426985	3.80708221052696e-07	1.85417873672218e-05
iPSC-CVPC	Arteria	c5.mf	GO_IGG_BINDING	http://www.gsea-msigdb.org/gsea/msigdb/cards/GO_IGG_BINDING	11	-2.15239240510679	0.119364794028956	1.49057770391557e-08	9.93386927008964e-07
iPSC-CVPC	Heart	c5.mf	GO_2_IRON_2_SULFUR_CLUSTER_BINDING	http://www.gsea-msigdb.org/gsea/msigdb/cards/GO_2_IRON_2_SULFUR_CLUSTER_BINDING	22	-0.428490317882206	0.238167761245979	0.00309780519360933	0.040665804620249
Heart	Arteria	c5.mf	GO_2_IRON_2_SULFUR_CLUSTER_BINDING	http://www.gsea-msigdb.org/gsea/msigdb/cards/GO_2_IRON_2_SULFUR_CLUSTER_BINDING	22	1.26659056961261	-0.100565000214317	1.60677612229541e-08	1.06305299728163e-06
Heart	Arteria	c5.mf	GO_ALPHA_ACTININ_BINDING	http://www.gsea-msigdb.org/gsea/msigdb/cards/GO_ALPHA_ACTININ_BINDING	30	0.609598701307029	-0.100233613254367	0.0022938051813665	0.0320873065940619
iPSC-CVPC	Heart	c5.mf	GO_FLAVIN_ADENINE_DINUCLEOTIDE_BINDING	http://www.gsea-msigdb.org/gsea/msigdb/cards/GO_FLAVIN_ADENINE_DINUCLEOTIDE_BINDING	79	-0.435130668040049	0.239897219704029	7.63402433112754e-07	3.41885184249495e-05
Heart	Arteria	c5.mf	GO_FLAVIN_ADENINE_DINUCLEOTIDE_BINDING	http://www.gsea-msigdb.org/gsea/msigdb/cards/GO_FLAVIN_ADENINE_DINUCLEOTIDE_BINDING	79	0.343736102449996	-0.100793658646249	0.000176747003716862	0.00398591008165564
iPSC-CVPC	Heart	c5.mf	GO_TRANSFERASE_ACTIVITY_TRANSFERRING_ONE_CARBON_GROUPS	http://www.gsea-msigdb.org/gsea/msigdb/cards/GO_TRANSFERASE_ACTIVITY_TRANSFERRING_ONE_CARBON_GROUPS	225	0.583680352263269	0.233877496597139	2.38899515999786e-06	9.48688715252091e-05
iPSC-CVPC	Arteria	c5.mf	GO_TRANSFERASE_ACTIVITY_TRANSFERRING_ONE_CARBON_GROUPS	http://www.gsea-msigdb.org/gsea/msigdb/cards/GO_TRANSFERASE_ACTIVITY_TRANSFERRING_ONE_CARBON_GROUPS	225	0.519650729320836	0.114146696160956	6.37394572912264e-06	0.000225810500079982
iPSC-CVPC	Heart	c5.mf	GO_P53_BINDING	http://www.gsea-msigdb.org/gsea/msigdb/cards/GO_P53_BINDING	66	0.796348488626476	0.235809767705073	3.71171483618055e-05	0.00105134971636009
iPSC-CVPC	Arteria	c5.mf	GO_P53_BINDING	http://www.gsea-msigdb.org/gsea/msigdb/cards/GO_P53_BINDING	66	0.658446090809137	0.116715202017122	0.000921177469915127	0.0154894206997329
Heart	Arteria	c5.mf	GO_PROTON_TRANSPORTING_ATP_SYNTHASE_ACTIVITY_ROTATIONAL_MECHANISM	http://www.gsea-msigdb.org/gsea/msigdb/cards/GO_PROTON_TRANSPORTING_ATP_SYNTHASE_ACTIVITY_ROTATIONAL_MECHANISM	18	0.993228792634627	-0.100081984524522	0.00025294497066061	0.00537823413995171
iPSC-CVPC	Heart	c5.mf	GO_ENDORIBONUCLEASE_ACTIVITY	http://www.gsea-msigdb.org/gsea/msigdb/cards/GO_ENDORIBONUCLEASE_ACTIVITY	58	0.701153353327559	0.236305843942002	0.00127619943219058	0.020070410785501
iPSC-CVPC	Arteria	c5.mf	GO_UBIQUITIN_LIKE_PROTEIN_SPECIFIC_PROTEASE_ACTIVITY	http://www.gsea-msigdb.org/gsea/msigdb/cards/GO_UBIQUITIN_LIKE_PROTEIN_SPECIFIC_PROTEASE_ACTIVITY	123	0.536521882332625	0.116384407998046	0.00152066567225572	0.0230835339368087
Heart	Arteria	c5.mf	GO_PHOSPHOLIPID_BINDING	http://www.gsea-msigdb.org/gsea/msigdb/cards/GO_PHOSPHOLIPID_BINDING	423	-0.247613728777426	-0.0965575797740802	0.00376905102718358	0.0474143246066588
iPSC-CVPC	Arteria	c5.mf	GO_G_PROTEIN_COUPLED_CHEMOATTRACTANT_RECEPTOR_ACTIVITY	http://www.gsea-msigdb.org/gsea/msigdb/cards/GO_G_PROTEIN_COUPLED_CHEMOATTRACTANT_RECEPTOR_ACTIVITY	26	-1.02185388720092	0.119369511647111	0.000351783719318482	0.00704427332924778
iPSC-CVPC	Heart	c5.mf	GO_SEQUENCE_SPECIFIC_DNA_BINDING	http://www.gsea-msigdb.org/gsea/msigdb/cards/GO_SEQUENCE_SPECIFIC_DNA_BINDING	1189	0.497565529273319	0.225772179285408	1.67631078597183e-10	1.60391263903438e-08
iPSC-CVPC	Arteria	c5.mf	GO_SEQUENCE_SPECIFIC_DNA_BINDING	http://www.gsea-msigdb.org/gsea/msigdb/cards/GO_SEQUENCE_SPECIFIC_DNA_BINDING	1189	0.267730055223224	0.111617991553332	0.000997115567698573	0.0165299451853877
Heart	Arteria	c5.mf	GO_SEQUENCE_SPECIFIC_DNA_BINDING	http://www.gsea-msigdb.org/gsea/msigdb/cards/GO_SEQUENCE_SPECIFIC_DNA_BINDING	1189	-0.238575786348133	-0.0929322299201167	6.13080542668694e-07	2.82013181611557e-05
iPSC-CVPC	Heart	c5.mf	GO_RIBONUCLEASE_ACTIVITY	http://www.gsea-msigdb.org/gsea/msigdb/cards/GO_RIBONUCLEASE_ACTIVITY	108	0.641471173702443	0.235563331780431	0.000390803756914442	0.00767801431228107
iPSC-CVPC	Arteria	c5.mf	GO_RIBONUCLEASE_ACTIVITY	http://www.gsea-msigdb.org/gsea/msigdb/cards/GO_RIBONUCLEASE_ACTIVITY	108	0.56828745142242	0.11618961614195	0.00051467171631935	0.00968116619327334
iPSC-CVPC	Heart	c5.mf	GO_CYTOKINE_RECEPTOR_ACTIVITY	http://www.gsea-msigdb.org/gsea/msigdb/cards/GO_CYTOKINE_RECEPTOR_ACTIVITY	97	-0.452557232896096	0.240027128733747	1.82649522177138e-07	9.45795029290694e-06
iPSC-CVPC	Arteria	c5.mf	GO_CYTOKINE_RECEPTOR_ACTIVITY	http://www.gsea-msigdb.org/gsea/msigdb/cards/GO_CYTOKINE_RECEPTOR_ACTIVITY	97	-0.795815857286075	0.121691559785395	1.0393506211934e-09	8.7503480878279e-08
Heart	Arteria	c5.mf	GO_CYTOKINE_RECEPTOR_ACTIVITY	http://www.gsea-msigdb.org/gsea/msigdb/cards/GO_CYTOKINE_RECEPTOR_ACTIVITY	97	-0.406628397833349	-0.0981046526174691	0.00030944566726368	0.00633924533704065
iPSC-CVPC	Arteria	c5.mf	GO_OXIDOREDUCTASE_ACTIVITY_ACTING_ON_PAIRED_DONORS_WITH_INCORPORATION_OR_REDUCTION_OF_MOLECULAR_OXYGEN_REDUCED_FLAVIN_OR_FLAVOPROTEIN_AS_ONE_DONOR_AND_INCORPORATION_OF_ONE_ATOM_OF_OXYGEN	http://www.gsea-msigdb.org/gsea/msigdb/cards/GO_OXIDOREDUCTASE_ACTIVITY_ACTING_ON_PAIRED_DONORS_WITH_INCORPORATION_OR_REDUCTION_OF_MOLECULAR_OXYGEN_REDUCED_FLAVIN_OR_FLAVOPROTEIN_AS_ONE_DONOR_AND_INCORPORATION_OF_ONE_ATOM_OF_OXYGEN	36	-0.766871926180306	0.119057289132804	0.00377403181527845	0.0474578967954703
iPSC-CVPC	Heart	c5.mf	GO_GAP_JUNCTION_CHANNEL_ACTIVITY	http://www.gsea-msigdb.org/gsea/msigdb/cards/GO_GAP_JUNCTION_CHANNEL_ACTIVITY	16	1.0954150946921	0.237177271167483	0.00350638237842625	0.04488969847738
iPSC-CVPC	Heart	c5.mf	GO_GAMMA_CATENIN_BINDING	http://www.gsea-msigdb.org/gsea/msigdb/cards/GO_GAMMA_CATENIN_BINDING	12	1.65450877175665	0.236888315078536	5.58186789426288e-07	2.60043710097644e-05
iPSC-CVPC	Arteria	c5.mf	GO_GAMMA_CATENIN_BINDING	http://www.gsea-msigdb.org/gsea/msigdb/cards/GO_GAMMA_CATENIN_BINDING	12	1.45978269878127	0.117769936496823	0.000677035922518327	0.0121104053176861
Heart	Arteria	c5.mf	GO_CALCIUM_DEPENDENT_CYSTEINE_TYPE_ENDOPEPTIDASE_ACTIVITY	http://www.gsea-msigdb.org/gsea/msigdb/cards/GO_CALCIUM_DEPENDENT_CYSTEINE_TYPE_ENDOPEPTIDASE_ACTIVITY	17	-0.832951737080128	-0.0988282047329085	0.00149074593514105	0.0227002496627399
iPSC-CVPC	Heart	c5.mf	GO_OXIDOREDUCTASE_ACTIVITY_ACTING_ON_NAD_P_H_QUINONE_OR_SIMILAR_COMPOUND_AS_ACCEPTOR	http://www.gsea-msigdb.org/gsea/msigdb/cards/GO_OXIDOREDUCTASE_ACTIVITY_ACTING_ON_NAD_P_H_QUINONE_OR_SIMILAR_COMPOUND_AS_ACCEPTOR	60	-0.45189807145279	0.239480308908333	3.86060629314293e-08	2.32430176900709e-06
Heart	Arteria	c5.mf	GO_OXIDOREDUCTASE_ACTIVITY_ACTING_ON_NAD_P_H_QUINONE_OR_SIMILAR_COMPOUND_AS_ACCEPTOR	http://www.gsea-msigdb.org/gsea/msigdb/cards/GO_OXIDOREDUCTASE_ACTIVITY_ACTING_ON_NAD_P_H_QUINONE_OR_SIMILAR_COMPOUND_AS_ACCEPTOR	60	0.984349434896548	-0.102314787568135	1.06203078359817e-13	1.71688697120529e-11
iPSC-CVPC	Arteria	c5.mf	GO_RIBOSOME_BINDING	http://www.gsea-msigdb.org/gsea/msigdb/cards/GO_RIBOSOME_BINDING	57	0.751984322370177	0.116586217715636	0.000156144047468809	0.00359807406981777
iPSC-CVPC	Heart	c5.mf	GO_TRANSCRIPTION_COACTIVATOR_ACTIVITY	http://www.gsea-msigdb.org/gsea/msigdb/cards/GO_TRANSCRIPTION_COACTIVATOR_ACTIVITY	323	0.587732358444059	0.232391098070756	4.87194579453243e-07	2.31105202299001e-05
iPSC-CVPC	Arteria	c5.mf	GO_TRANSCRIPTION_COACTIVATOR_ACTIVITY	http://www.gsea-msigdb.org/gsea/msigdb/cards/GO_TRANSCRIPTION_COACTIVATOR_ACTIVITY	323	0.440850510576003	0.113644976353596	3.70218951771059e-05	0.00104946708999519
iPSC-CVPC	Heart	c5.mf	GO_LYSINE_N_METHYLTRANSFERASE_ACTIVITY	http://www.gsea-msigdb.org/gsea/msigdb/cards/GO_LYSINE_N_METHYLTRANSFERASE_ACTIVITY	61	0.698349109556001	0.236199544880867	0.00130975395825279	0.0205184467860448
iPSC-CVPC	Heart	c5.mf	GO_OXIDOREDUCTASE_ACTIVITY	http://www.gsea-msigdb.org/gsea/msigdb/cards/GO_OXIDOREDUCTASE_ACTIVITY	750	-0.0249852061266597	0.245854424637198	8.03905958948151e-09	5.67395736311237e-07
Heart	Arteria	c5.mf	GO_OXIDOREDUCTASE_ACTIVITY	http://www.gsea-msigdb.org/gsea/msigdb/cards/GO_OXIDOREDUCTASE_ACTIVITY	750	0.267270906896383	-0.110868963698707	1.80589268717645e-18	5.48607624705617e-16
iPSC-CVPC	Heart	c5.mf	GO_MONOSACCHARIDE_BINDING	http://www.gsea-msigdb.org/gsea/msigdb/cards/GO_MONOSACCHARIDE_BINDING	72	-0.147549940783458	0.238707212974719	0.00332506206931572	0.043021641599244
iPSC-CVPC	Heart	c5.mf	GO_ATPASE_ACTIVITY	http://www.gsea-msigdb.org/gsea/msigdb/cards/GO_ATPASE_ACTIVITY	438	0.642852186233208	0.229528388025941	1.91739964676804e-12	2.56036063820899e-10
iPSC-CVPC	Arteria	c5.mf	GO_ATPASE_ACTIVITY	http://www.gsea-msigdb.org/gsea/msigdb/cards/GO_ATPASE_ACTIVITY	438	0.606217350555104	0.10875097723494	5.80023268328845e-14	9.81181356626167e-12
Heart	Arteria	c5.mf	GO_GTPASE_BINDING	http://www.gsea-msigdb.org/gsea/msigdb/cards/GO_GTPASE_BINDING	541	-0.228426051002899	-0.0959301483513804	0.00138558972228644	0.0214483993762595
iPSC-CVPC	Heart	c5.mf	GO_LIGASE_ACTIVITY_FORMING_CARBON_OXYGEN_BONDS	http://www.gsea-msigdb.org/gsea/msigdb/cards/GO_LIGASE_ACTIVITY_FORMING_CARBON_OXYGEN_BONDS	41	0.820564238189415	0.236339370073748	2.71611126693045e-05	0.000805323124687401
iPSC-CVPC	Arteria	c5.mf	GO_LIGASE_ACTIVITY_FORMING_CARBON_OXYGEN_BONDS	http://www.gsea-msigdb.org/gsea/msigdb/cards/GO_LIGASE_ACTIVITY_FORMING_CARBON_OXYGEN_BONDS	41	1.26030664012497	0.116061706839384	7.34222526639672e-09	5.22767872995819e-07
Heart	Arteria	c5.mf	GO_LIGASE_ACTIVITY_FORMING_CARBON_OXYGEN_BONDS	http://www.gsea-msigdb.org/gsea/msigdb/cards/GO_LIGASE_ACTIVITY_FORMING_CARBON_OXYGEN_BONDS	41	0.587804064961507	-0.100608240204277	3.75685890500777e-08	2.2674571680895e-06
Heart	Arteria	c5.mf	GO_CARBON_OXYGEN_LYASE_ACTIVITY	http://www.gsea-msigdb.org/gsea/msigdb/cards/GO_CARBON_OXYGEN_LYASE_ACTIVITY	74	0.358373853734395	-0.100755146864844	0.000746360713404704	0.0131218744281706
iPSC-CVPC	Heart	c5.mf	GO_ADENYL_NUCLEOTIDE_BINDING	http://www.gsea-msigdb.org/gsea/msigdb/cards/GO_ADENYL_NUCLEOTIDE_BINDING	1541	0.38428253141149	0.227001834114179	1.80216892024953e-06	7.34456868677882e-05
iPSC-CVPC	Arteria	c5.mf	GO_ADENYL_NUCLEOTIDE_BINDING	http://www.gsea-msigdb.org/gsea/msigdb/cards/GO_ADENYL_NUCLEOTIDE_BINDING	1541	0.384216663532043	0.0993207103229688	3.26253439126842e-14	5.76408654632761e-12
Heart	Arteria	c5.mf	GO_ADENYL_NUCLEOTIDE_BINDING	http://www.gsea-msigdb.org/gsea/msigdb/cards/GO_ADENYL_NUCLEOTIDE_BINDING	1541	0.0369002543544853	-0.10897393508456	1.12989213537162e-07	6.12030502955492e-06
Heart	Arteria	c5.mf	GO_CELL_ADHESION_MOLECULE_BINDING	http://www.gsea-msigdb.org/gsea/msigdb/cards/GO_CELL_ADHESION_MOLECULE_BINDING	501	-0.25648105588433	-0.0955870545460238	0.000438572151946419	0.00847716252021779
iPSC-CVPC	Heart	c5.mf	GO_CADHERIN_BINDING	http://www.gsea-msigdb.org/gsea/msigdb/cards/GO_CADHERIN_BINDING	330	0.55284197129411	0.232646565871907	3.71370745744655e-07	1.81233398269726e-05
iPSC-CVPC	Arteria	c5.mf	GO_CADHERIN_BINDING	http://www.gsea-msigdb.org/gsea/msigdb/cards/GO_CADHERIN_BINDING	330	0.372992200774701	0.114431750614954	0.000662844371655176	0.0119249998764186
iPSC-CVPC	Arteria	c5.mf	GO_METALLOENDOPEPTIDASE_INHIBITOR_ACTIVITY	http://www.gsea-msigdb.org/gsea/msigdb/cards/GO_METALLOENDOPEPTIDASE_INHIBITOR_ACTIVITY	16	-0.999172386175589	0.11907505745145	0.00278164345225096	0.0373630881466775
iPSC-CVPC	Heart	c5.mf	GO_EPHRIN_RECEPTOR_BINDING	http://www.gsea-msigdb.org/gsea/msigdb/cards/GO_EPHRIN_RECEPTOR_BINDING	27	0.92677283809641	0.236600173174805	0.000577140542222568	0.0106366885219679
iPSC-CVPC	Heart	c5.mf	GO_DNA_HELICASE_ACTIVITY	http://www.gsea-msigdb.org/gsea/msigdb/cards/GO_DNA_HELICASE_ACTIVITY	73	1.15681817308103	0.234438295583625	5.08033865877298e-14	8.67452953799718e-12
iPSC-CVPC	Arteria	c5.mf	GO_DNA_HELICASE_ACTIVITY	http://www.gsea-msigdb.org/gsea/msigdb/cards/GO_DNA_HELICASE_ACTIVITY	73	1.02687133966909	0.115322665620801	1.91811375060745e-09	1.52839076986928e-07
iPSC-CVPC	Heart	c5.mf	GO_EXONUCLEASE_ACTIVITY_ACTIVE_WITH_EITHER_RIBO_OR_DEOXYRIBONUCLEIC_ACIDS_AND_PRODUCING_5_PHOSPHOMONOESTERS	http://www.gsea-msigdb.org/gsea/msigdb/cards/GO_EXONUCLEASE_ACTIVITY_ACTIVE_WITH_EITHER_RIBO_OR_DEOXYRIBONUCLEIC_ACIDS_AND_PRODUCING_5_PHOSPHOMONOESTERS	55	0.933646350311433	0.235700036231081	6.83181895518302e-06	0.000239471677020884
iPSC-CVPC	Arteria	c5.mf	GO_EXONUCLEASE_ACTIVITY_ACTIVE_WITH_EITHER_RIBO_OR_DEOXYRIBONUCLEIC_ACIDS_AND_PRODUCING_5_PHOSPHOMONOESTERS	http://www.gsea-msigdb.org/gsea/msigdb/cards/GO_EXONUCLEASE_ACTIVITY_ACTIVE_WITH_EITHER_RIBO_OR_DEOXYRIBONUCLEIC_ACIDS_AND_PRODUCING_5_PHOSPHOMONOESTERS	55	0.848097240122734	0.116460731372358	7.18483450478886e-05	0.00185758545712642
iPSC-CVPC	Arteria	c5.mf	GO_RNA_POLYMERASE_ACTIVITY	http://www.gsea-msigdb.org/gsea/msigdb/cards/GO_RNA_POLYMERASE_ACTIVITY	45	0.737659700416318	0.116992615653702	0.00068674152015048	0.0122539494597776
iPSC-CVPC	Arteria	c5.mf	GO_ISOMERASE_ACTIVITY	http://www.gsea-msigdb.org/gsea/msigdb/cards/GO_ISOMERASE_ACTIVITY	162	0.472269450268162	0.115863007330959	0.000531855889801549	0.00993519883923677
Heart	Arteria	c5.mf	GO_ISOMERASE_ACTIVITY	http://www.gsea-msigdb.org/gsea/msigdb/cards/GO_ISOMERASE_ACTIVITY	162	0.152331182537347	-0.101000607263055	0.00236486278338969	0.0328043722743833
Heart	Arteria	c5.mf	GO_TRANSPORTER_ACTIVITY	http://www.gsea-msigdb.org/gsea/msigdb/cards/GO_TRANSPORTER_ACTIVITY	1173	0.0510081174217327	-0.105678195499835	2.04388533964004e-05	0.000629563313172013
iPSC-CVPC	Heart	c5.mf	GO_CYTOKINE_ACTIVITY	http://www.gsea-msigdb.org/gsea/msigdb/cards/GO_CYTOKINE_ACTIVITY	219	-0.161295238596695	0.239894372404148	0.000288155428552594	0.00598039400522092
iPSC-CVPC	Arteria	c5.mf	GO_CYTOKINE_ACTIVITY	http://www.gsea-msigdb.org/gsea/msigdb/cards/GO_CYTOKINE_ACTIVITY	219	-0.446609070329713	0.121734418278915	4.63345568259686e-06	0.0001705303484919
Heart	Arteria	c5.mf	GO_CYTOKINE_ACTIVITY	http://www.gsea-msigdb.org/gsea/msigdb/cards/GO_CYTOKINE_ACTIVITY	219	-0.328249395426759	-0.0978571804028899	0.00369263674027168	0.0466920659203032
Heart	Arteria	c5.mf	GO_4_IRON_4_SULFUR_CLUSTER_BINDING	http://www.gsea-msigdb.org/gsea/msigdb/cards/GO_4_IRON_4_SULFUR_CLUSTER_BINDING	42	0.384830100388983	-0.100223173416066	0.00325048828393972	0.0422065628305897
iPSC-CVPC	Heart	c5.mf	GO_PHOSPHOLIPASE_ACTIVITY	http://www.gsea-msigdb.org/gsea/msigdb/cards/GO_PHOSPHOLIPASE_ACTIVITY	102	-0.252467527391457	0.239419460872827	0.000232558339717935	0.00501941858806835
iPSC-CVPC	Heart	c5.mf	GO_N_ACETYLTRANSFERASE_ACTIVITY	http://www.gsea-msigdb.org/gsea/msigdb/cards/GO_N_ACETYLTRANSFERASE_ACTIVITY	93	0.845477884359192	0.235059465658472	8.85241791066959e-07	3.88106396541798e-05
iPSC-CVPC	Arteria	c5.mf	GO_N_ACETYLTRANSFERASE_ACTIVITY	http://www.gsea-msigdb.org/gsea/msigdb/cards/GO_N_ACETYLTRANSFERASE_ACTIVITY	93	0.756966037907879	0.115784019237449	1.49169125453777e-05	0.000477909617880749
iPSC-CVPC	Heart	c5.mf	GO_RNA_BINDING	http://www.gsea-msigdb.org/gsea/msigdb/cards/GO_RNA_BINDING	1901	0.666435954287029	0.202526836160872	1.78312801141728e-57	1.30006080184422e-53
iPSC-CVPC	Arteria	c5.mf	GO_RNA_BINDING	http://www.gsea-msigdb.org/gsea/msigdb/cards/GO_RNA_BINDING	1901	0.598703048337533	0.0791808613894004	4.95952617666146e-54	2.78149303087854e-50
iPSC-CVPC	Heart	c5.mf	GO_CYTOKINE_RECEPTOR_BINDING	http://www.gsea-msigdb.org/gsea/msigdb/cards/GO_CYTOKINE_RECEPTOR_BINDING	283	-0.0334037962896245	0.239994145675983	0.00178879406760383	0.0262730029562707
iPSC-CVPC	Arteria	c5.mf	GO_CYTOKINE_RECEPTOR_BINDING	http://www.gsea-msigdb.org/gsea/msigdb/cards/GO_CYTOKINE_RECEPTOR_BINDING	283	-0.25975469057998	0.121823785015715	0.000147828955796041	0.00344787630778425
iPSC-CVPC	Heart	c5.mf	GO_CORE_PROMOTER_SEQUENCE_SPECIFIC_DNA_BINDING	http://www.gsea-msigdb.org/gsea/msigdb/cards/GO_CORE_PROMOTER_SEQUENCE_SPECIFIC_DNA_BINDING	46	0.903126993220431	0.2361730437689	0.000177348486065243	0.00399576661635685
iPSC-CVPC	Heart	c5.mf	GO_HISTONE_KINASE_ACTIVITY	http://www.gsea-msigdb.org/gsea/msigdb/cards/GO_HISTONE_KINASE_ACTIVITY	17	1.22024792874756	0.236694040965743	0.000383484389967912	0.00756683718218416
iPSC-CVPC	Arteria	c5.mf	GO_HISTONE_KINASE_ACTIVITY	http://www.gsea-msigdb.org/gsea/msigdb/cards/GO_HISTONE_KINASE_ACTIVITY	17	1.11183870691717	0.117533331950465	0.000805804354909584	0.0139748786184831
iPSC-CVPC	Heart	c5.mf	GO_GROWTH_FACTOR_BINDING	http://www.gsea-msigdb.org/gsea/msigdb/cards/GO_GROWTH_FACTOR_BINDING	137	-0.129225478128476	0.239684755629759	0.000927653657108624	0.0155862127909587
iPSC-CVPC	Arteria	c5.mf	GO_GROWTH_FACTOR_BINDING	http://www.gsea-msigdb.org/gsea/msigdb/cards/GO_GROWTH_FACTOR_BINDING	137	-0.394982526990195	0.121400795791402	3.8605776548238e-05	0.00108844105272834
Heart	Arteria	c5.mf	GO_GROWTH_FACTOR_BINDING	http://www.gsea-msigdb.org/gsea/msigdb/cards/GO_GROWTH_FACTOR_BINDING	137	-0.350740979603907	-0.0977354126385613	0.0011524863515576	0.0185899618154233
iPSC-CVPC	Arteria	c5.mf	GO_TRANSFERASE_ACTIVITY_TRANSFERRING_PHOSPHORUS_CONTAINING_GROUPS	http://www.gsea-msigdb.org/gsea/msigdb/cards/GO_TRANSFERASE_ACTIVITY_TRANSFERRING_PHOSPHORUS_CONTAINING_GROUPS	928	0.288006995306414	0.111019926935644	0.000155964388142976	0.00359507036835795
Heart	Arteria	c5.mf	GO_TRANSFERASE_ACTIVITY_TRANSFERRING_PHOSPHORUS_CONTAINING_GROUPS	http://www.gsea-msigdb.org/gsea/msigdb/cards/GO_TRANSFERASE_ACTIVITY_TRANSFERRING_PHOSPHORUS_CONTAINING_GROUPS	928	0.00237329286773259	-0.103621361013973	0.00195672194085737	0.0283004641908292
iPSC-CVPC	Heart	c5.mf	GO_ACYL_COA_DEHYDROGENASE_ACTIVITY	http://www.gsea-msigdb.org/gsea/msigdb/cards/GO_ACYL_COA_DEHYDROGENASE_ACTIVITY	11	-0.55600135330917	0.237942204317196	0.00180325248530401	0.0264480658722652
iPSC-CVPC	Arteria	c5.mf	GO_LIGASE_ACTIVITY	http://www.gsea-msigdb.org/gsea/msigdb/cards/GO_LIGASE_ACTIVITY	146	0.619894511407803	0.115069815391068	2.69496574741527e-05	0.000800355428424846
Heart	Arteria	c5.mf	GO_LIGASE_ACTIVITY	http://www.gsea-msigdb.org/gsea/msigdb/cards/GO_LIGASE_ACTIVITY	146	0.270168940485545	-0.101649131641589	1.30995384770066e-05	0.000426562863251486
iPSC-CVPC	Heart	c5.mf	GO_MRNA_3_UTR_BINDING	http://www.gsea-msigdb.org/gsea/msigdb/cards/GO_MRNA_3_UTR_BINDING	90	0.904174759802276	0.23492134426909	1.79622315484311e-06	7.32443143156914e-05
iPSC-CVPC	Arteria	c5.mf	GO_MRNA_3_UTR_BINDING	http://www.gsea-msigdb.org/gsea/msigdb/cards/GO_MRNA_3_UTR_BINDING	90	0.756553296693387	0.115880315024195	4.40178317035748e-06	0.000162743209517035
iPSC-CVPC	Heart	c5.mf	GO_COENZYME_BINDING	http://www.gsea-msigdb.org/gsea/msigdb/cards/GO_COENZYME_BINDING	287	-0.0272835999854555	0.240893617337254	0.000265375575655003	0.00558391568410695
Heart	Arteria	c5.mf	GO_COENZYME_BINDING	http://www.gsea-msigdb.org/gsea/msigdb/cards/GO_COENZYME_BINDING	287	0.292939661297642	-0.104229461210147	4.03491379383734e-09	3.02655894850707e-07
iPSC-CVPC	Heart	c5.mf	GO_HISTONE_METHYLTRANSFERASE_ACTIVITY	http://www.gsea-msigdb.org/gsea/msigdb/cards/GO_HISTONE_METHYLTRANSFERASE_ACTIVITY	55	0.899200971485659	0.23585501641731	1.65434577129877e-05	0.000522602668282592
Heart	Arteria	c5.mf	GO_SUCCINATE_DEHYDROGENASE_ACTIVITY	http://www.gsea-msigdb.org/gsea/msigdb/cards/GO_SUCCINATE_DEHYDROGENASE_ACTIVITY	5	1.50197013613273	-0.0996168721137279	0.000189393549139257	0.00422149014802631
Heart	Arteria	c5.mf	GO_DNA_BINDING_TRANSCRIPTION_ACTIVATOR_ACTIVITY	http://www.gsea-msigdb.org/gsea/msigdb/cards/GO_DNA_BINDING_TRANSCRIPTION_ACTIVATOR_ACTIVITY	427	-0.304544720290631	-0.0962415740335882	9.73236714898903e-05	0.00241763937466999
Heart	Arteria	c5.mf	GO_NUCLEOBASE_BINDING	http://www.gsea-msigdb.org/gsea/msigdb/cards/GO_NUCLEOBASE_BINDING	5	-0.823398922863013	-0.0990821198824155	0.00155385890131595	0.0234843804894804
iPSC-CVPC	Arteria	c5.mf	GO_G_QUADRUPLEX_RNA_BINDING	http://www.gsea-msigdb.org/gsea/msigdb/cards/GO_G_QUADRUPLEX_RNA_BINDING	6	1.3694243306911	0.118055390827291	0.000727150897500092	0.0128398752205944
iPSC-CVPC	Heart	c5.mf	GO_DNA_REPLICATION_ORIGIN_BINDING	http://www.gsea-msigdb.org/gsea/msigdb/cards/GO_DNA_REPLICATION_ORIGIN_BINDING	24	1.2602590066988	0.236359157405626	5.41669776328104e-07	2.53157703348114e-05
iPSC-CVPC	Arteria	c5.mf	GO_DNA_REPLICATION_ORIGIN_BINDING	http://www.gsea-msigdb.org/gsea/msigdb/cards/GO_DNA_REPLICATION_ORIGIN_BINDING	24	1.37802791568875	0.116939901216467	5.2264378655937e-07	2.45841521511336e-05
iPSC-CVPC	Heart	c5.mf	GO_DNA_CLAMP_LOADER_ACTIVITY	http://www.gsea-msigdb.org/gsea/msigdb/cards/GO_DNA_CLAMP_LOADER_ACTIVITY	9	1.58866572682435	0.236917386281655	6.72656243304458e-06	0.000236350332737758
iPSC-CVPC	Arteria	c5.mf	GO_DNA_CLAMP_LOADER_ACTIVITY	http://www.gsea-msigdb.org/gsea/msigdb/cards/GO_DNA_CLAMP_LOADER_ACTIVITY	9	1.46101310032025	0.117769393246536	0.000117392146072295	0.00282473398613365
iPSC-CVPC	Heart	c5.mf	GO_DNA_BINDING_TRANSCRIPTION_FACTOR_ACTIVITY	http://www.gsea-msigdb.org/gsea/msigdb/cards/GO_DNA_BINDING_TRANSCRIPTION_FACTOR_ACTIVITY	1334	0.534492701167711	0.222441605670676	3.23754942327122e-14	5.74322362290223e-12
iPSC-CVPC	Arteria	c5.mf	GO_DNA_BINDING_TRANSCRIPTION_FACTOR_ACTIVITY	http://www.gsea-msigdb.org/gsea/msigdb/cards/GO_DNA_BINDING_TRANSCRIPTION_FACTOR_ACTIVITY	1334	0.274427158269556	0.11044155394398	0.000247433094292075	0.00528725072442582
Heart	Arteria	c5.mf	GO_DNA_BINDING_TRANSCRIPTION_FACTOR_ACTIVITY	http://www.gsea-msigdb.org/gsea/msigdb/cards/GO_DNA_BINDING_TRANSCRIPTION_FACTOR_ACTIVITY	1334	-0.267200852681064	-0.090698995160922	1.37622195436182e-10	1.33607145766399e-08
iPSC-CVPC	Heart	c5.mf	GO_TRANSCRIPTION_COREGULATOR_ACTIVITY	http://www.gsea-msigdb.org/gsea/msigdb/cards/GO_TRANSCRIPTION_COREGULATOR_ACTIVITY	568	0.521313207530547	0.230219844304324	8.46493240254259e-08	4.74381058060706e-06
iPSC-CVPC	Arteria	c5.mf	GO_TRANSCRIPTION_COREGULATOR_ACTIVITY	http://www.gsea-msigdb.org/gsea/msigdb/cards/GO_TRANSCRIPTION_COREGULATOR_ACTIVITY	568	0.347992450672716	0.11246033032625	0.000107941361083586	0.0026391337006181
Heart	Arteria	c5.mf	GO_3_HYDROXYACYL_COA_DEHYDROGENASE_ACTIVITY	http://www.gsea-msigdb.org/gsea/msigdb/cards/GO_3_HYDROXYACYL_COA_DEHYDROGENASE_ACTIVITY	8	1.20756381720953	-0.0997370345112435	0.00116250275711445	0.0187101354345381
iPSC-CVPC	Heart	c5.mf	GO_NADH_DEHYDROGENASE_ACTIVITY	http://www.gsea-msigdb.org/gsea/msigdb/cards/GO_NADH_DEHYDROGENASE_ACTIVITY	46	-0.420730472276484	0.238969670963197	5.14531955264004e-08	3.01317352018821e-06
iPSC-CVPC	Arteria	c5.mf	GO_NADH_DEHYDROGENASE_ACTIVITY	http://www.gsea-msigdb.org/gsea/msigdb/cards/GO_NADH_DEHYDROGENASE_ACTIVITY	46	0.669147511270242	0.117144131700074	1.71160445130238e-05	0.000539288543388096
Heart	Arteria	c5.mf	GO_NADH_DEHYDROGENASE_ACTIVITY	http://www.gsea-msigdb.org/gsea/msigdb/cards/GO_NADH_DEHYDROGENASE_ACTIVITY	46	1.30848554178318	-0.102337369144597	3.51940817689199e-23	1.74555463108175e-20
Heart	Arteria	c5.mf	GO_ALCOHOL_DEHYDROGENASE_ACTIVITY_ZINC_DEPENDENT	http://www.gsea-msigdb.org/gsea/msigdb/cards/GO_ALCOHOL_DEHYDROGENASE_ACTIVITY_ZINC_DEPENDENT	7	-1.13090492520125	-0.0989205625360678	0.00198963979017119	0.0286911881846501
Heart	Arteria	c5.mf	GO_ATP_DEPENDENT_PEPTIDASE_ACTIVITY	http://www.gsea-msigdb.org/gsea/msigdb/cards/GO_ATP_DEPENDENT_PEPTIDASE_ACTIVITY	5	1.10284411047168	-0.0995189895294477	0.00148051786883023	0.0225822337444652
Heart	Arteria	c5.mf	GO_ENOYL_COA_HYDRATASE_ACTIVITY	http://www.gsea-msigdb.org/gsea/msigdb/cards/GO_ENOYL_COA_HYDRATASE_ACTIVITY	8	1.23785482441045	-0.099748922078455	0.000827869478632466	0.0142861321240609
Heart	Arteria	c5.mf	GO_N_N_DIMETHYLANILINE_MONOOXYGENASE_ACTIVITY	http://www.gsea-msigdb.org/gsea/msigdb/cards/GO_N_N_DIMETHYLANILINE_MONOOXYGENASE_ACTIVITY	5	-0.691048280954031	-0.099079051234513	0.000525742652139723	0.00984117356222209
iPSC-CVPC	Heart	c5.mf	GO_EXORIBONUCLEASE_ACTIVITY	http://www.gsea-msigdb.org/gsea/msigdb/cards/GO_EXORIBONUCLEASE_ACTIVITY	39	0.804307238554703	0.236455825027836	0.00171059071280022	0.0253542301849058
iPSC-CVPC	Arteria	c5.mf	GO_EXORIBONUCLEASE_ACTIVITY	http://www.gsea-msigdb.org/gsea/msigdb/cards/GO_EXORIBONUCLEASE_ACTIVITY	39	0.771414764702708	0.117143044400961	0.00127355579566045	0.0200331563119327
iPSC-CVPC	Heart	c5.mf	GO_OLIGOSACCHARYL_TRANSFERASE_ACTIVITY	http://www.gsea-msigdb.org/gsea/msigdb/cards/GO_OLIGOSACCHARYL_TRANSFERASE_ACTIVITY	10	1.09331940340871	0.237094088184889	5.24976917401995e-05	0.00142288260486476
iPSC-CVPC	Arteria	c5.mf	GO_OLIGOSACCHARYL_TRANSFERASE_ACTIVITY	http://www.gsea-msigdb.org/gsea/msigdb/cards/GO_OLIGOSACCHARYL_TRANSFERASE_ACTIVITY	10	1.39267763546615	0.117737018764932	0.000152424895969798	0.00353246876677113
iPSC-CVPC	Arteria	c5.mf	GO_AMP_ACTIVATED_PROTEIN_KINASE_ACTIVITY	http://www.gsea-msigdb.org/gsea/msigdb/cards/GO_AMP_ACTIVATED_PROTEIN_KINASE_ACTIVITY	7	1.04372973159456	0.118089863709751	0.00209241696394695	0.0298485674866774
iPSC-CVPC	Arteria	c5.mf	GO_PYRUVATE_DEHYDROGENASE_ACTIVITY	http://www.gsea-msigdb.org/gsea/msigdb/cards/GO_PYRUVATE_DEHYDROGENASE_ACTIVITY	6	1.53015580018001	0.118015972672129	0.000297992081001434	0.00614779418045659
Heart	Arteria	c5.mf	GO_PYRUVATE_DEHYDROGENASE_ACTIVITY	http://www.gsea-msigdb.org/gsea/msigdb/cards/GO_PYRUVATE_DEHYDROGENASE_ACTIVITY	6	1.60565578054587	-0.0996423002195777	1.4176882056583e-05	0.000457760094713646
iPSC-CVPC	Arteria	c5.mf	GO_COMPLEMENT_RECEPTOR_ACTIVITY	http://www.gsea-msigdb.org/gsea/msigdb/cards/GO_COMPLEMENT_RECEPTOR_ACTIVITY	5	-1.74592054040662	0.118727947030354	0.0033593138293881	0.0434108847902972
Heart	Arteria	c5.mf	GO_PROSTANOID_RECEPTOR_ACTIVITY	http://www.gsea-msigdb.org/gsea/msigdb/cards/GO_PROSTANOID_RECEPTOR_ACTIVITY	11	-0.761183432222395	-0.0988994310774566	0.00317844517001873	0.0414260384163203
Heart	Arteria	c5.mf	GO_OPIOID_RECEPTOR_ACTIVITY	http://www.gsea-msigdb.org/gsea/msigdb/cards/GO_OPIOID_RECEPTOR_ACTIVITY	9	-0.981027944780391	-0.0990511955561773	0.00313467900213155	0.0410342546933724
iPSC-CVPC	Heart	c5.mf	GO_NUCLEAR_EXPORT_SIGNAL_RECEPTOR_ACTIVITY	http://www.gsea-msigdb.org/gsea/msigdb/cards/GO_NUCLEAR_EXPORT_SIGNAL_RECEPTOR_ACTIVITY	11	1.22779169037612	0.237028115419856	0.00200689467720184	0.0288828827516993
iPSC-CVPC	Heart	c5.mf	GO_SIGNALING_RECEPTOR_BINDING	http://www.gsea-msigdb.org/gsea/msigdb/cards/GO_SIGNALING_RECEPTOR_BINDING	1611	0.107338636215085	0.245869408284826	6.3949166352438e-05	0.00168320208288444
iPSC-CVPC	Arteria	c5.mf	GO_SIGNALING_RECEPTOR_BINDING	http://www.gsea-msigdb.org/gsea/msigdb/cards/GO_SIGNALING_RECEPTOR_BINDING	1611	-0.0655027313936478	0.130163794262613	1.18621143340917e-06	5.04877346167128e-05
Heart	Arteria	c5.mf	GO_SIGNALING_RECEPTOR_BINDING	http://www.gsea-msigdb.org/gsea/msigdb/cards/GO_SIGNALING_RECEPTOR_BINDING	1611	-0.19273416092844	-0.0932221426724438	0.000199552998793907	0.00441554160517905
iPSC-CVPC	Heart	c5.mf	GO_NUCLEOTIDE_SUGAR_TRANSMEMBRANE_TRANSPORTER_ACTIVITY	http://www.gsea-msigdb.org/gsea/msigdb/cards/GO_NUCLEOTIDE_SUGAR_TRANSMEMBRANE_TRANSPORTER_ACTIVITY	13	1.1287751272453	0.236945432622792	0.000669052909397457	0.011999994728477
Heart	Arteria	c5.mf	GO_TRANSLATION_TERMINATION_FACTOR_ACTIVITY	http://www.gsea-msigdb.org/gsea/msigdb/cards/GO_TRANSLATION_TERMINATION_FACTOR_ACTIVITY	7	0.959146803786271	-0.0995876074561231	0.00267346350943772	0.0361430652715733
iPSC-CVPC	Heart	c5.mf	GO_TRNA_SPECIFIC_ADENOSINE_DEAMINASE_ACTIVITY	http://www.gsea-msigdb.org/gsea/msigdb/cards/GO_TRNA_SPECIFIC_ADENOSINE_DEAMINASE_ACTIVITY	8	0.956801126433187	0.237337550906147	0.00221577909509715	0.0312131773541789
Heart	Arteria	c5.mf	GO_CALCIUM_POTASSIUM_SODIUM_ANTIPORTER_ACTIVITY	http://www.gsea-msigdb.org/gsea/msigdb/cards/GO_CALCIUM_POTASSIUM_SODIUM_ANTIPORTER_ACTIVITY	5	-1.39591822160679	-0.0989698006320856	0.00398809916304901	0.0494335807342299
iPSC-CVPC	Heart	c5.mf	GO_7S_RNA_BINDING	http://www.gsea-msigdb.org/gsea/msigdb/cards/GO_7S_RNA_BINDING	7	1.44610989640775	0.237098951448633	0.000116079772992481	0.00279863151967084
iPSC-CVPC	Arteria	c5.mf	GO_7S_RNA_BINDING	http://www.gsea-msigdb.org/gsea/msigdb/cards/GO_7S_RNA_BINDING	7	1.57889075635894	0.117860698251043	2.53613282846286e-05	0.000760620766723154
iPSC-CVPC	Heart	c5.mf	GO_RNA_POLYMERASE_II_CTD_HEPTAPEPTIDE_REPEAT_KINASE_ACTIVITY	http://www.gsea-msigdb.org/gsea/msigdb/cards/GO_RNA_POLYMERASE_II_CTD_HEPTAPEPTIDE_REPEAT_KINASE_ACTIVITY	18	1.27755464558134	0.236595141589508	3.53248026738953e-05	0.00100723349165078
iPSC-CVPC	Arteria	c5.mf	GO_THIOREDOXIN_PEROXIDASE_ACTIVITY	http://www.gsea-msigdb.org/gsea/msigdb/cards/GO_THIOREDOXIN_PEROXIDASE_ACTIVITY	5	1.52403115596722	0.118017474693959	0.00104619543270506	0.0172027656299262
iPSC-CVPC	Arteria	c5.mf	GO_ATP_DEPENDENT_MICROTUBULE_MOTOR_ACTIVITY_PLUS_END_DIRECTED	http://www.gsea-msigdb.org/gsea/msigdb/cards/GO_ATP_DEPENDENT_MICROTUBULE_MOTOR_ACTIVITY_PLUS_END_DIRECTED	30	0.975091849064806	0.117184279797027	0.000173582597498773	0.00393157303542655
iPSC-CVPC	Heart	c5.mf	GO_ELECTRON_TRANSFER_ACTIVITY	http://www.gsea-msigdb.org/gsea/msigdb/cards/GO_ELECTRON_TRANSFER_ACTIVITY	114	-0.172687978649261	0.239596296466612	7.1111177686115e-05	0.00184441296830913
Heart	Arteria	c5.mf	GO_ELECTRON_TRANSFER_ACTIVITY	http://www.gsea-msigdb.org/gsea/msigdb/cards/GO_ELECTRON_TRANSFER_ACTIVITY	114	0.616675097223737	-0.102858377180289	3.20099909408379e-10	2.96169597652988e-08
Heart	Arteria	c5.mf	GO_ION_TRANSMEMBRANE_TRANSPORTER_ACTIVITY	http://www.gsea-msigdb.org/gsea/msigdb/cards/GO_ION_TRANSMEMBRANE_TRANSPORTER_ACTIVITY	873	0.0787222667078255	-0.104618415500365	3.84843764882994e-05	0.00108585812901912
Heart	Arteria	c5.mf	GO_PROTON_TRANSMEMBRANE_TRANSPORTER_ACTIVITY	http://www.gsea-msigdb.org/gsea/msigdb/cards/GO_PROTON_TRANSMEMBRANE_TRANSPORTER_ACTIVITY	133	0.450905209790865	-0.1020441165061	1.88496411912945e-07	9.73996094696025e-06
Heart	Arteria	c5.mf	GO_PROTON_CHANNEL_ACTIVITY	http://www.gsea-msigdb.org/gsea/msigdb/cards/GO_PROTON_CHANNEL_ACTIVITY	25	0.970683597631739	-0.100116831524036	0.000148830464603455	0.0034690154551705
iPSC-CVPC	Arteria	c5.mf	GO_PORIN_ACTIVITY	http://www.gsea-msigdb.org/gsea/msigdb/cards/GO_PORIN_ACTIVITY	5	1.45694624951208	0.118033926750672	0.00313765420742745	0.0410558561753999
Heart	Arteria	c5.mf	GO_PORIN_ACTIVITY	http://www.gsea-msigdb.org/gsea/msigdb/cards/GO_PORIN_ACTIVITY	5	1.73520218637472	-0.0996740704780212	2.11013781071945e-05	0.000646420326225818
iPSC-CVPC	Arteria	c5.mf	GO_P_P_BOND_HYDROLYSIS_DRIVEN_PROTEIN_TRANSMEMBRANE_TRANSPORTER_ACTIVITY	http://www.gsea-msigdb.org/gsea/msigdb/cards/GO_P_P_BOND_HYDROLYSIS_DRIVEN_PROTEIN_TRANSMEMBRANE_TRANSPORTER_ACTIVITY	8	1.40931527068086	0.117918925877833	0.00348424759176726	0.0446847858695091
iPSC-CVPC	Heart	c5.mf	GO_DNA_TRANSLOCASE_ACTIVITY	http://www.gsea-msigdb.org/gsea/msigdb/cards/GO_DNA_TRANSLOCASE_ACTIVITY	6	1.51911451095626	0.237136768844899	0.00244036978202323	0.0335201432625342
iPSC-CVPC	Heart	c5.mf	GO_RNA_POLYMERASE_II_GENERAL_TRANSCRIPTION_INITIATION_FACTOR_ACTIVITY	http://www.gsea-msigdb.org/gsea/msigdb/cards/GO_RNA_POLYMERASE_II_GENERAL_TRANSCRIPTION_INITIATION_FACTOR_ACTIVITY	13	1.5534387815276	0.236739155494252	5.79039861347783e-05	0.00154585196818035
iPSC-CVPC	Arteria	c5.mf	GO_RNA_POLYMERASE_II_GENERAL_TRANSCRIPTION_INITIATION_FACTOR_ACTIVITY	http://www.gsea-msigdb.org/gsea/msigdb/cards/GO_RNA_POLYMERASE_II_GENERAL_TRANSCRIPTION_INITIATION_FACTOR_ACTIVITY	13	1.08455805045431	0.117793323842541	0.0012682338378729	0.0199709850724569
iPSC-CVPC	Arteria	c5.mf	GO_OXIDOREDUCTASE_ACTIVITY_ACTING_ON_THE_ALDEHYDE_OR_OXO_GROUP_OF_DONORS_DISULFIDE_AS_ACCEPTOR	http://www.gsea-msigdb.org/gsea/msigdb/cards/GO_OXIDOREDUCTASE_ACTIVITY_ACTING_ON_THE_ALDEHYDE_OR_OXO_GROUP_OF_DONORS_DISULFIDE_AS_ACCEPTOR	9	1.1632243006928	0.117952152829763	0.000583558517807114	0.0107332663912207
Heart	Arteria	c5.mf	GO_OXIDOREDUCTASE_ACTIVITY_ACTING_ON_THE_ALDEHYDE_OR_OXO_GROUP_OF_DONORS_DISULFIDE_AS_ACCEPTOR	http://www.gsea-msigdb.org/gsea/msigdb/cards/GO_OXIDOREDUCTASE_ACTIVITY_ACTING_ON_THE_ALDEHYDE_OR_OXO_GROUP_OF_DONORS_DISULFIDE_AS_ACCEPTOR	9	1.22725795623239	-0.0997447633860133	0.000227302902885327	0.00492933591507029
Heart	Arteria	c5.mf	GO_OXIDOREDUCTASE_ACTIVITY_ACTING_ON_THE_CH_CH_GROUP_OF_DONORS_QUINONE_OR_RELATED_COMPOUND_AS_ACCEPTOR	http://www.gsea-msigdb.org/gsea/msigdb/cards/GO_OXIDOREDUCTASE_ACTIVITY_ACTING_ON_THE_CH_CH_GROUP_OF_DONORS_QUINONE_OR_RELATED_COMPOUND_AS_ACCEPTOR	5	1.6449336002836	-0.0996519328024053	0.000358276670718681	0.00715464086152514
Heart	Arteria	c5.mf	GO_OXIDOREDUCTASE_ACTIVITY_ACTING_ON_DIPHENOLS_AND_RELATED_SUBSTANCES_AS_DONORS	http://www.gsea-msigdb.org/gsea/msigdb/cards/GO_OXIDOREDUCTASE_ACTIVITY_ACTING_ON_DIPHENOLS_AND_RELATED_SUBSTANCES_AS_DONORS	11	1.19989135183772	-0.099861544006888	0.000450262259944519	0.0086709379583452
iPSC-CVPC	Arteria	c5.mf	GO_LIGASE_ACTIVITY_FORMING_PHOSPHORIC_ESTER_BONDS	http://www.gsea-msigdb.org/gsea/msigdb/cards/GO_LIGASE_ACTIVITY_FORMING_PHOSPHORIC_ESTER_BONDS	5	1.70537647442233	0.117973001151077	0.000310935737107925	0.00635370337914845
iPSC-CVPC	Heart	c5.mf	GO_C_C_CHEMOKINE_BINDING	http://www.gsea-msigdb.org/gsea/msigdb/cards/GO_C_C_CHEMOKINE_BINDING	24	-0.729671467584876	0.238273383569124	0.00156748779839171	0.0236514834215524
iPSC-CVPC	Arteria	c5.mf	GO_C_C_CHEMOKINE_BINDING	http://www.gsea-msigdb.org/gsea/msigdb/cards/GO_C_C_CHEMOKINE_BINDING	24	-1.22412641899571	0.119416324902792	4.95322355748388e-05	0.00135104592724501
Heart	Arteria	c5.mf	GO_C_C_CHEMOKINE_BINDING	http://www.gsea-msigdb.org/gsea/msigdb/cards/GO_C_C_CHEMOKINE_BINDING	24	-0.462320933790544	-0.0989390883365251	0.00289831663572089	0.0386030996700355
iPSC-CVPC	Heart	c5.mf	GO_POTASSIUM_ION_LEAK_CHANNEL_ACTIVITY	http://www.gsea-msigdb.org/gsea/msigdb/cards/GO_POTASSIUM_ION_LEAK_CHANNEL_ACTIVITY	16	-0.690043445298865	0.237923488251294	0.00375029988776353	0.0472316625313116
iPSC-CVPC	Heart	c5.mf	GO_MHC_CLASS_IB_PROTEIN_BINDING	http://www.gsea-msigdb.org/gsea/msigdb/cards/GO_MHC_CLASS_IB_PROTEIN_BINDING	8	-1.38317499671719	0.23791141203111	0.00305488928501179	0.0402103802811636
iPSC-CVPC	Arteria	c5.mf	GO_U4_SNRNA_BINDING	http://www.gsea-msigdb.org/gsea/msigdb/cards/GO_U4_SNRNA_BINDING	6	1.3477491860464	0.118000389205081	0.00321990641529096	0.0418541909132552
Heart	Arteria	c5.mf	GO_SMALL_GTPASE_BINDING	http://www.gsea-msigdb.org/gsea/msigdb/cards/GO_SMALL_GTPASE_BINDING	442	-0.269079317868849	-0.0957131721568662	0.000152644154233508	0.00353452737713903
Heart	Arteria	c5.mf	GO_TELETHONIN_BINDING	http://www.gsea-msigdb.org/gsea/msigdb/cards/GO_TELETHONIN_BINDING	7	1.52864413240803	-0.0997831574070871	0.0003059602450739	0.00627842823194286
Heart	Arteria	c5.mf	GO_HAPTOGLOBIN_BINDING	http://www.gsea-msigdb.org/gsea/msigdb/cards/GO_HAPTOGLOBIN_BINDING	10	0.0507064488664377	-0.0992756736542768	0.00056935239272381	0.0105192415936238
iPSC-CVPC	Arteria	c5.mf	GO_CCR1_CHEMOKINE_RECEPTOR_BINDING	http://www.gsea-msigdb.org/gsea/msigdb/cards/GO_CCR1_CHEMOKINE_RECEPTOR_BINDING	5	-2.03004893172026	0.118783688536326	0.000794441901201448	0.013797828175153
Heart	Arteria	c5.mf	GO_CCR5_CHEMOKINE_RECEPTOR_BINDING	http://www.gsea-msigdb.org/gsea/msigdb/cards/GO_CCR5_CHEMOKINE_RECEPTOR_BINDING	6	-0.564318516675045	-0.0990873118592226	0.00235478277798236	0.0327081077462214
iPSC-CVPC	Heart	c5.mf	GO_DNA_INSERTION_OR_DELETION_BINDING	http://www.gsea-msigdb.org/gsea/msigdb/cards/GO_DNA_INSERTION_OR_DELETION_BINDING	6	1.72530654505436	0.237076085458202	0.00241146295626952	0.0332546534289114
iPSC-CVPC	Arteria	c5.mf	GO_SUMO_POLYMER_BINDING	http://www.gsea-msigdb.org/gsea/msigdb/cards/GO_SUMO_POLYMER_BINDING	5	1.29228743086144	0.118074308057973	7.39469661955895e-05	0.00190508811249266
iPSC-CVPC	Heart	c5.mf	GO_MHC_CLASS_I_RECEPTOR_ACTIVITY	http://www.gsea-msigdb.org/gsea/msigdb/cards/GO_MHC_CLASS_I_RECEPTOR_ACTIVITY	9	-1.53304039341249	0.237948165365595	0.000589758448673974	0.0108309064822093
iPSC-CVPC	Arteria	c5.mf	GO_MHC_CLASS_I_RECEPTOR_ACTIVITY	http://www.gsea-msigdb.org/gsea/msigdb/cards/GO_MHC_CLASS_I_RECEPTOR_ACTIVITY	9	-1.91818030850808	0.1188616505485	0.000978812240603766	0.0163080945270064
iPSC-CVPC	Arteria	c5.mf	GO_BOX_H_ACA_SNORNA_BINDING	http://www.gsea-msigdb.org/gsea/msigdb/cards/GO_BOX_H_ACA_SNORNA_BINDING	5	1.32731369898339	0.11806571813544	0.00379359901264175	0.0476299979755511
iPSC-CVPC	Arteria	c5.mf	GO_UDP_XYLOSYLTRANSFERASE_ACTIVITY	http://www.gsea-msigdb.org/gsea/msigdb/cards/GO_UDP_XYLOSYLTRANSFERASE_ACTIVITY	11	0.926415129305678	0.117926104573541	0.00352032164760997	0.0449815002935945
iPSC-CVPC	Heart	c5.mf	GO_NUCLEAR_HORMONE_RECEPTOR_BINDING	http://www.gsea-msigdb.org/gsea/msigdb/cards/GO_NUCLEAR_HORMONE_RECEPTOR_BINDING	153	0.622526592019272	0.234775947664374	5.89064076152374e-05	0.00156828407469396
iPSC-CVPC	Arteria	c5.mf	GO_NUCLEAR_HORMONE_RECEPTOR_BINDING	http://www.gsea-msigdb.org/gsea/msigdb/cards/GO_NUCLEAR_HORMONE_RECEPTOR_BINDING	153	0.469807118760124	0.115862916921271	0.00171334643934711	0.0253847542260432
iPSC-CVPC	Heart	c5.mf	GO_5_3_EXODEOXYRIBONUCLEASE_ACTIVITY	http://www.gsea-msigdb.org/gsea/msigdb/cards/GO_5_3_EXODEOXYRIBONUCLEASE_ACTIVITY	6	1.83913349254682	0.237042585596282	1.80697927357148e-05	0.000565186837652608
iPSC-CVPC	Arteria	c5.mf	GO_5_3_EXODEOXYRIBONUCLEASE_ACTIVITY	http://www.gsea-msigdb.org/gsea/msigdb/cards/GO_5_3_EXODEOXYRIBONUCLEASE_ACTIVITY	6	1.48146007222615	0.117961037396719	0.00139523940316769	0.0215447620187497
iPSC-CVPC	Heart	c5.mf	GO_TOLL_LIKE_RECEPTOR_BINDING	http://www.gsea-msigdb.org/gsea/msigdb/cards/GO_TOLL_LIKE_RECEPTOR_BINDING	12	-0.855213445450937	0.238157330594774	0.00401783238519062	0.0497440386487908
iPSC-CVPC	Arteria	c5.mf	GO_TOLL_LIKE_RECEPTOR_BINDING	http://www.gsea-msigdb.org/gsea/msigdb/cards/GO_TOLL_LIKE_RECEPTOR_BINDING	12	-1.23920942359961	0.119161520186618	0.00100062026394858	0.0165729720182251
iPSC-CVPC	Heart	c5.mf	GO_MEDIATOR_COMPLEX_BINDING	http://www.gsea-msigdb.org/gsea/msigdb/cards/GO_MEDIATOR_COMPLEX_BINDING	5	1.77406002539349	0.237137124454567	0.00220384673536769	0.0311275206565135
iPSC-CVPC	Arteria	c5.mf	GO_MEDIATOR_COMPLEX_BINDING	http://www.gsea-msigdb.org/gsea/msigdb/cards/GO_MEDIATOR_COMPLEX_BINDING	5	1.57292181318075	0.118005484636765	0.00139094741166503	0.0215132076097542
iPSC-CVPC	Arteria	c5.mf	GO_PATTERN_RECOGNITION_RECEPTOR_ACTIVITY	http://www.gsea-msigdb.org/gsea/msigdb/cards/GO_PATTERN_RECOGNITION_RECEPTOR_ACTIVITY	21	-1.19671061287972	0.119265635135217	0.000515419118636159	0.00968772686791537
iPSC-CVPC	Arteria	c5.mf	GO_RIBOSOMAL_LARGE_SUBUNIT_BINDING	http://www.gsea-msigdb.org/gsea/msigdb/cards/GO_RIBOSOMAL_LARGE_SUBUNIT_BINDING	13	1.0324082303595	0.117779152249539	0.00159893154791464	0.0240562319906952
iPSC-CVPC	Heart	c5.mf	GO_NEUROTROPHIN_BINDING	http://www.gsea-msigdb.org/gsea/msigdb/cards/GO_NEUROTROPHIN_BINDING	9	-0.736144785648313	0.237848278573836	0.000203949866811727	0.0044991772585102
iPSC-CVPC	Heart	c5.mf	GO_KINETOCHORE_BINDING	http://www.gsea-msigdb.org/gsea/msigdb/cards/GO_KINETOCHORE_BINDING	6	1.56063376939963	0.237124549511467	0.00305945006139589	0.0402565321289141
iPSC-CVPC	Arteria	c5.mf	GO_KINETOCHORE_BINDING	http://www.gsea-msigdb.org/gsea/msigdb/cards/GO_KINETOCHORE_BINDING	6	1.76936117837546	0.117876306605681	0.000126477580338487	0.00301721880457394
Heart	Arteria	c5.mf	GO_PROTEIN_FOLDING_CHAPERONE	http://www.gsea-msigdb.org/gsea/msigdb/cards/GO_PROTEIN_FOLDING_CHAPERONE	26	0.466165358347339	-0.0998903680384092	0.00143871896346875	0.0220949128181777
iPSC-CVPC	Arteria	c5.mf	GO_KETOSTEROID_MONOOXYGENASE_ACTIVITY	http://www.gsea-msigdb.org/gsea/msigdb/cards/GO_KETOSTEROID_MONOOXYGENASE_ACTIVITY	5	-2.16019137383651	0.11869744992456	0.00185977105482491	0.0271405219848337
iPSC-CVPC	Heart	c5.mf	GO_MRNA_5_UTR_BINDING	http://www.gsea-msigdb.org/gsea/msigdb/cards/GO_MRNA_5_UTR_BINDING	25	1.05912546941673	0.236505491789634	7.18320532998503e-05	0.00185758545712642
iPSC-CVPC	Arteria	c5.mf	GO_MRNA_5_UTR_BINDING	http://www.gsea-msigdb.org/gsea/msigdb/cards/GO_MRNA_5_UTR_BINDING	25	0.913374764370536	0.117386393398027	9.23406220848284e-05	0.00230953776202726
iPSC-CVPC	Heart	c5.mf	GO_UBIQUINONE_BINDING	http://www.gsea-msigdb.org/gsea/msigdb/cards/GO_UBIQUINONE_BINDING	7	-0.824533678396006	0.237878628924529	0.000621058477606793	0.0113088792567017
Heart	Arteria	c5.mf	GO_UBIQUINONE_BINDING	http://www.gsea-msigdb.org/gsea/msigdb/cards/GO_UBIQUINONE_BINDING	7	1.33696440395304	-0.0997173397822865	0.00275030105431786	0.0370034507416979
iPSC-CVPC	Heart	c5.mf	GO_NERVE_GROWTH_FACTOR_BINDING	http://www.gsea-msigdb.org/gsea/msigdb/cards/GO_NERVE_GROWTH_FACTOR_BINDING	5	-0.580582440408502	0.237714582387126	0.00120717108769525	0.0192253466214009
iPSC-CVPC	Heart	c5.mf	GO_PHOSPHOSERINE_RESIDUE_BINDING	http://www.gsea-msigdb.org/gsea/msigdb/cards/GO_PHOSPHOSERINE_RESIDUE_BINDING	8	1.45034768375359	0.237037979496525	0.000369672963513605	0.00734400166125707
Heart	Arteria	c5.mf	GO_PYRUVATE_TRANSMEMBRANE_TRANSPORTER_ACTIVITY	http://www.gsea-msigdb.org/gsea/msigdb/cards/GO_PYRUVATE_TRANSMEMBRANE_TRANSPORTER_ACTIVITY	5	1.52796395052985	-0.0995434201665673	0.000857407299973393	0.0146605789947843
iPSC-CVPC	Heart	c5.mf	GO_5_DEOXYRIBOSE_5_PHOSPHATE_LYASE_ACTIVITY	http://www.gsea-msigdb.org/gsea/msigdb/cards/GO_5_DEOXYRIBOSE_5_PHOSPHATE_LYASE_ACTIVITY	5	1.42773445539161	0.237222058133693	0.00343670498356416	0.044168292551856
Heart	Arteria	c5.mf	GO_PEROXIREDOXIN_ACTIVITY	http://www.gsea-msigdb.org/gsea/msigdb/cards/GO_PEROXIREDOXIN_ACTIVITY	8	1.09849809487726	-0.099694232167429	0.000760572103534781	0.0133107420779206
iPSC-CVPC	Heart	c5.mf	GO_UBIQUITIN_PROTEIN_TRANSFERASE_INHIBITOR_ACTIVITY	http://www.gsea-msigdb.org/gsea/msigdb/cards/GO_UBIQUITIN_PROTEIN_TRANSFERASE_INHIBITOR_ACTIVITY	6	1.8798367410737	0.237030606418808	5.22299534410001e-05	0.00141667919472838
iPSC-CVPC	Heart	c5.mf	GO_UBIQUITIN_PROTEIN_TRANSFERASE_REGULATOR_ACTIVITY	http://www.gsea-msigdb.org/gsea/msigdb/cards/GO_UBIQUITIN_PROTEIN_TRANSFERASE_REGULATOR_ACTIVITY	17	1.18064155133362	0.236773407699139	0.00299724895933454	0.0396383864277385
iPSC-CVPC	Heart	c5.mf	GO_MOLECULAR_TRANSDUCER_ACTIVITY	http://www.gsea-msigdb.org/gsea/msigdb/cards/GO_MOLECULAR_TRANSDUCER_ACTIVITY	1495	-0.0300288653469759	0.24723511699511	1.37982277841623e-09	1.12153287571403e-07
iPSC-CVPC	Arteria	c5.mf	GO_MOLECULAR_TRANSDUCER_ACTIVITY	http://www.gsea-msigdb.org/gsea/msigdb/cards/GO_MOLECULAR_TRANSDUCER_ACTIVITY	1495	-0.242778896022559	0.131484263669905	1.82736266850387e-12	2.449102661727e-10
Heart	Arteria	c5.mf	GO_MOLECULAR_TRANSDUCER_ACTIVITY	http://www.gsea-msigdb.org/gsea/msigdb/cards/GO_MOLECULAR_TRANSDUCER_ACTIVITY	1495	-0.235267360906081	-0.0942810638746912	2.75716372333958e-05	0.000814272158121214
iPSC-CVPC	Heart	c5.mf	GO_ENDOPEPTIDASE_REGULATOR_ACTIVITY	http://www.gsea-msigdb.org/gsea/msigdb/cards/GO_ENDOPEPTIDASE_REGULATOR_ACTIVITY	185	-0.168178725926844	0.239814702978019	0.000845533294964254	0.0145079310305841
iPSC-CVPC	Arteria	c5.mf	GO_ENDOPEPTIDASE_REGULATOR_ACTIVITY	http://www.gsea-msigdb.org/gsea/msigdb/cards/GO_ENDOPEPTIDASE_REGULATOR_ACTIVITY	185	-0.333859468980803	0.120926830494776	0.00059577352971403	0.0109193696022927
iPSC-CVPC	Heart	c5.mf	GO_CYCLIN_DEPENDENT_PROTEIN_SERINE_THREONINE_KINASE_ACTIVATOR_ACTIVITY	http://www.gsea-msigdb.org/gsea/msigdb/cards/GO_CYCLIN_DEPENDENT_PROTEIN_SERINE_THREONINE_KINASE_ACTIVATOR_ACTIVITY	9	1.54069627420849	0.237002522605495	7.37769837306423e-06	0.000256387326349733
iPSC-CVPC	Arteria	c5.mf	GO_CYCLIN_DEPENDENT_PROTEIN_SERINE_THREONINE_KINASE_ACTIVATOR_ACTIVITY	http://www.gsea-msigdb.org/gsea/msigdb/cards/GO_CYCLIN_DEPENDENT_PROTEIN_SERINE_THREONINE_KINASE_ACTIVATOR_ACTIVITY	9	1.54418142708166	0.117802647948178	0.000100580593988591	0.00248752731584605
iPSC-CVPC	Heart	c5.mf	GO_NUCLEAR_IMPORT_SIGNAL_RECEPTOR_ACTIVITY	http://www.gsea-msigdb.org/gsea/msigdb/cards/GO_NUCLEAR_IMPORT_SIGNAL_RECEPTOR_ACTIVITY	20	1.07901067578518	0.23677054239718	1.00095215603707e-05	0.000335687307932413
iPSC-CVPC	Arteria	c5.mf	GO_NUCLEAR_IMPORT_SIGNAL_RECEPTOR_ACTIVITY	http://www.gsea-msigdb.org/gsea/msigdb/cards/GO_NUCLEAR_IMPORT_SIGNAL_RECEPTOR_ACTIVITY	20	1.34587557693494	0.117277775187997	2.69666509816925e-05	0.000800534021345367
iPSC-CVPC	Heart	c5.mf	GO_RNA_POLYMERASE_II_SPECIFIC_DNA_BINDING_TRANSCRIPTION_FACTOR_BINDING	http://www.gsea-msigdb.org/gsea/msigdb/cards/GO_RNA_POLYMERASE_II_SPECIFIC_DNA_BINDING_TRANSCRIPTION_FACTOR_BINDING	281	0.556578141467728	0.233409568633483	2.41598694051867e-05	0.000729387957955594
iPSC-CVPC	Arteria	c5.mf	GO_RNA_POLYMERASE_II_SPECIFIC_DNA_BINDING_TRANSCRIPTION_FACTOR_BINDING	http://www.gsea-msigdb.org/gsea/msigdb/cards/GO_RNA_POLYMERASE_II_SPECIFIC_DNA_BINDING_TRANSCRIPTION_FACTOR_BINDING	281	0.3854655244471	0.114926237161442	0.00123886041652607	0.0196143483406079
iPSC-CVPC	Arteria	c5.mf	GO_SMALL_RIBOSOMAL_SUBUNIT_RRNA_BINDING	http://www.gsea-msigdb.org/gsea/msigdb/cards/GO_SMALL_RIBOSOMAL_SUBUNIT_RRNA_BINDING	10	1.01707823193699	0.117965400596195	9.13738761607802e-05	0.00228855305290495
iPSC-CVPC	Arteria	c5.mf	GO_AROMATASE_ACTIVITY	http://www.gsea-msigdb.org/gsea/msigdb/cards/GO_AROMATASE_ACTIVITY	27	-1.20110569236005	0.119139085331858	4.50380799166446e-05	0.00124526977691313
iPSC-CVPC	Heart	c5.mf	GO_PRE_MIRNA_BINDING	http://www.gsea-msigdb.org/gsea/msigdb/cards/GO_PRE_MIRNA_BINDING	6	1.38981077801275	0.23717482360517	0.00167881046498363	0.0249796718758146
iPSC-CVPC	Heart	c5.mf	GO_SNRNP_BINDING	http://www.gsea-msigdb.org/gsea/msigdb/cards/GO_SNRNP_BINDING	8	1.31486106466497	0.237144018741	0.000702798821166175	0.0124824261272606
iPSC-CVPC	Arteria	c5.mf	GO_VOLTAGE_GATED_CALCIUM_CHANNEL_ACTIVITY_INVOLVED_IN_CARDIAC_MUSCLE_CELL_ACTION_POTENTIAL	http://www.gsea-msigdb.org/gsea/msigdb/cards/GO_VOLTAGE_GATED_CALCIUM_CHANNEL_ACTIVITY_INVOLVED_IN_CARDIAC_MUSCLE_CELL_ACTION_POTENTIAL	5	1.57736116669296	0.118004395919502	0.00174042560088985	0.0256919801853164
Heart	Arteria	c5.mf	GO_VOLTAGE_GATED_CALCIUM_CHANNEL_ACTIVITY_INVOLVED_IN_CARDIAC_MUSCLE_CELL_ACTION_POTENTIAL	http://www.gsea-msigdb.org/gsea/msigdb/cards/GO_VOLTAGE_GATED_CALCIUM_CHANNEL_ACTIVITY_INVOLVED_IN_CARDIAC_MUSCLE_CELL_ACTION_POTENTIAL	5	1.25863497984735	-0.0995571960404776	3.12012574756475e-05	0.000905954791434482
Heart	Arteria	c5.mf	GO_VOLTAGE_GATED_POTASSIUM_CHANNEL_ACTIVITY_INVOLVED_IN_CARDIAC_MUSCLE_CELL_ACTION_POTENTIAL_REPOLARIZATION	http://www.gsea-msigdb.org/gsea/msigdb/cards/GO_VOLTAGE_GATED_POTASSIUM_CHANNEL_ACTIVITY_INVOLVED_IN_CARDIAC_MUSCLE_CELL_ACTION_POTENTIAL_REPOLARIZATION	15	0.91053705041155	-0.0999178790264382	0.00288199537659288	0.0384137844446088
iPSC-CVPC	Heart	c5.mf	GO_CELL_ADHESIVE_PROTEIN_BINDING_INVOLVED_IN_BUNDLE_OF_HIS_CELL_PURKINJE_MYOCYTE_COMMUNICATION	http://www.gsea-msigdb.org/gsea/msigdb/cards/GO_CELL_ADHESIVE_PROTEIN_BINDING_INVOLVED_IN_BUNDLE_OF_HIS_CELL_PURKINJE_MYOCYTE_COMMUNICATION	5	0.973108994414835	0.237333551527105	0.00112936902655526	0.0183143163605688
iPSC-CVPC	Arteria	c5.mf	GO_CELL_ADHESIVE_PROTEIN_BINDING_INVOLVED_IN_BUNDLE_OF_HIS_CELL_PURKINJE_MYOCYTE_COMMUNICATION	http://www.gsea-msigdb.org/gsea/msigdb/cards/GO_CELL_ADHESIVE_PROTEIN_BINDING_INVOLVED_IN_BUNDLE_OF_HIS_CELL_PURKINJE_MYOCYTE_COMMUNICATION	5	2.13002333605141	0.117868859778302	0.000150001233651911	0.00348961070335903
Heart	Arteria	c5.mf	GO_CELL_ADHESIVE_PROTEIN_BINDING_INVOLVED_IN_BUNDLE_OF_HIS_CELL_PURKINJE_MYOCYTE_COMMUNICATION	http://www.gsea-msigdb.org/gsea/msigdb/cards/GO_CELL_ADHESIVE_PROTEIN_BINDING_INVOLVED_IN_BUNDLE_OF_HIS_CELL_PURKINJE_MYOCYTE_COMMUNICATION	5	1.33754005136698	-0.0995765469016508	4.11550133933449e-05	0.00114832409930937
iPSC-CVPC	Heart	c5.mf	GO_SUPERCOILED_DNA_BINDING	http://www.gsea-msigdb.org/gsea/msigdb/cards/GO_SUPERCOILED_DNA_BINDING	5	1.54648801478827	0.237192934737725	0.00204168761076275	0.0292565648610655
iPSC-CVPC	Heart	c5.mf	GO_PHOSPHOLIPASE_A2_ACTIVITY_CONSUMING_1_2_DIPALMITOYLPHOSPHATIDYLCHOLINE	http://www.gsea-msigdb.org/gsea/msigdb/cards/GO_PHOSPHOLIPASE_A2_ACTIVITY_CONSUMING_1_2_DIPALMITOYLPHOSPHATIDYLCHOLINE	25	-0.890341014083743	0.238399541136184	0.000991942401316544	0.0164629020117432
iPSC-CVPC	Heart	c5.mf	GO_MODIFICATION_DEPENDENT_PROTEIN_BINDING	http://www.gsea-msigdb.org/gsea/msigdb/cards/GO_MODIFICATION_DEPENDENT_PROTEIN_BINDING	146	0.617199764212008	0.234945972838154	0.000239524029120537	0.00515146237143045
iPSC-CVPC	Heart	c5.mf	GO_CATALYTIC_ACTIVITY_ACTING_ON_DNA	http://www.gsea-msigdb.org/gsea/msigdb/cards/GO_CATALYTIC_ACTIVITY_ACTING_ON_DNA	205	0.880607955339336	0.231401676455697	1.76463899483526e-14	3.25716618922643e-12
iPSC-CVPC	Arteria	c5.mf	GO_CATALYTIC_ACTIVITY_ACTING_ON_DNA	http://www.gsea-msigdb.org/gsea/msigdb/cards/GO_CATALYTIC_ACTIVITY_ACTING_ON_DNA	205	0.723336602776816	0.112612237122277	4.63646581353511e-10	4.16818848334194e-08
iPSC-CVPC	Heart	c5.mf	GO_CATALYTIC_ACTIVITY_ACTING_ON_RNA	http://www.gsea-msigdb.org/gsea/msigdb/cards/GO_CATALYTIC_ACTIVITY_ACTING_ON_RNA	380	0.633073115067699	0.230365409907253	4.48547282940379e-12	5.57123234274278e-10
iPSC-CVPC	Arteria	c5.mf	GO_CATALYTIC_ACTIVITY_ACTING_ON_RNA	http://www.gsea-msigdb.org/gsea/msigdb/cards/GO_CATALYTIC_ACTIVITY_ACTING_ON_RNA	380	0.632972840344542	0.109062166723356	2.07115308966716e-14	3.76572819487638e-12
Heart	Arteria	c5.mf	GO_CATALYTIC_ACTIVITY_ACTING_ON_RNA	http://www.gsea-msigdb.org/gsea/msigdb/cards/GO_CATALYTIC_ACTIVITY_ACTING_ON_RNA	380	0.0415139564804856	-0.101767609715938	0.00137218541017318	0.0212860991638971
iPSC-CVPC	Heart	c5.mf	GO_CATALYTIC_ACTIVITY_ACTING_ON_A_TRNA	http://www.gsea-msigdb.org/gsea/msigdb/cards/GO_CATALYTIC_ACTIVITY_ACTING_ON_A_TRNA	121	0.623536342629038	0.235209850831125	5.59419820034863e-05	0.00150227402058644
iPSC-CVPC	Arteria	c5.mf	GO_CATALYTIC_ACTIVITY_ACTING_ON_A_TRNA	http://www.gsea-msigdb.org/gsea/msigdb/cards/GO_CATALYTIC_ACTIVITY_ACTING_ON_A_TRNA	121	0.874076138084	0.113851480718829	8.61370953002915e-11	8.66230273275717e-09
Heart	Arteria	c5.mf	GO_CATALYTIC_ACTIVITY_ACTING_ON_A_TRNA	http://www.gsea-msigdb.org/gsea/msigdb/cards/GO_CATALYTIC_ACTIVITY_ACTING_ON_A_TRNA	121	0.339211901996156	-0.101841139409804	5.59324528446209e-09	4.06173227534707e-07
iPSC-CVPC	Arteria	c5.mf	GO_CATALYTIC_ACTIVITY_ACTING_ON_A_RRNA	http://www.gsea-msigdb.org/gsea/msigdb/cards/GO_CATALYTIC_ACTIVITY_ACTING_ON_A_RRNA	22	0.985247327420487	0.117511190462468	0.00170810836161594	0.0253328870091653
iPSC-CVPC	Heart	c5.mf	GO_NUCLEOCYTOPLASMIC_CARRIER_ACTIVITY	http://www.gsea-msigdb.org/gsea/msigdb/cards/GO_NUCLEOCYTOPLASMIC_CARRIER_ACTIVITY	31	1.1321467524248	0.2362839128131	3.88245337463523e-08	2.33390876660795e-06
iPSC-CVPC	Arteria	c5.mf	GO_NUCLEOCYTOPLASMIC_CARRIER_ACTIVITY	http://www.gsea-msigdb.org/gsea/msigdb/cards/GO_NUCLEOCYTOPLASMIC_CARRIER_ACTIVITY	31	1.24597071506772	0.116811846296016	3.33623643488122e-06	0.000127218442589307
iPSC-CVPC	Heart	c5.mf	GO_GENERAL_TRANSCRIPTION_INITIATION_FACTOR_ACTIVITY	http://www.gsea-msigdb.org/gsea/msigdb/cards/GO_GENERAL_TRANSCRIPTION_INITIATION_FACTOR_ACTIVITY	20	1.11860957185013	0.23669227503885	0.00286831898531826	0.03827732006355
iPSC-CVPC	Heart	c5.mf	GO_GENERAL_TRANSCRIPTION_INITIATION_FACTOR_BINDING	http://www.gsea-msigdb.org/gsea/msigdb/cards/GO_GENERAL_TRANSCRIPTION_INITIATION_FACTOR_BINDING	42	0.859153847477304	0.236292234049408	0.000683728737138089	0.0122061651557299
iPSC-CVPC	Heart	c5.mf	GO_DNA_BINDING_TRANSCRIPTION_FACTOR_BINDING	http://www.gsea-msigdb.org/gsea/msigdb/cards/GO_DNA_BINDING_TRANSCRIPTION_FACTOR_BINDING	358	0.512375177871451	0.232992981349205	4.8516128515711e-05	0.00132979789998194
iPSC-CVPC	Heart	c5.mf	GO_CARBOHYDRATE_DERIVATIVE_TRANSMEMBRANE_TRANSPORTER_ACTIVITY	http://www.gsea-msigdb.org/gsea/msigdb/cards/GO_CARBOHYDRATE_DERIVATIVE_TRANSMEMBRANE_TRANSPORTER_ACTIVITY	40	0.836803260306249	0.236424654788532	0.00148340987443303	0.0226169311734365
iPSC-CVPC	Arteria	c5.mf	GO_CARBOHYDRATE_DERIVATIVE_TRANSMEMBRANE_TRANSPORTER_ACTIVITY	http://www.gsea-msigdb.org/gsea/msigdb/cards/GO_CARBOHYDRATE_DERIVATIVE_TRANSMEMBRANE_TRANSPORTER_ACTIVITY	40	0.617173301915855	0.117455542231744	0.00378653438325824	0.0475658916865912
iPSC-CVPC	Heart	c5.mf	GO_CORECEPTOR_ACTIVITY_INVOLVED_IN_WNT_SIGNALING_PATHWAY_PLANAR_CELL_POLARITY_PATHWAY	http://www.gsea-msigdb.org/gsea/msigdb/cards/GO_CORECEPTOR_ACTIVITY_INVOLVED_IN_WNT_SIGNALING_PATHWAY_PLANAR_CELL_POLARITY_PATHWAY	6	1.46699489394365	0.23715210791892	0.0022885390786509	0.0320382288182331
iPSC-CVPC	Arteria	c5.mf	GO_CORECEPTOR_ACTIVITY_INVOLVED_IN_WNT_SIGNALING_PATHWAY_PLANAR_CELL_POLARITY_PATHWAY	http://www.gsea-msigdb.org/gsea/msigdb/cards/GO_CORECEPTOR_ACTIVITY_INVOLVED_IN_WNT_SIGNALING_PATHWAY_PLANAR_CELL_POLARITY_PATHWAY	6	1.40321613601116	0.117984064993584	0.00224894675039416	0.0315931519507684
iPSC-CVPC	Heart	c5.mf	GO_SEQUENCE_SPECIFIC_DOUBLE_STRANDED_DNA_BINDING	http://www.gsea-msigdb.org/gsea/msigdb/cards/GO_SEQUENCE_SPECIFIC_DOUBLE_STRANDED_DNA_BINDING	889	0.443144261222627	0.230431522782617	1.26861457737334e-05	0.000415141024334437
Heart	Arteria	c5.mf	GO_SEQUENCE_SPECIFIC_DOUBLE_STRANDED_DNA_BINDING	http://www.gsea-msigdb.org/gsea/msigdb/cards/GO_SEQUENCE_SPECIFIC_DOUBLE_STRANDED_DNA_BINDING	889	-0.260133860050215	-0.093682055747181	4.86361562160059e-07	2.30860254788592e-05
iPSC-CVPC	Heart	c5.mf	GO_UBIQUITIN_LIGASE_INHIBITOR_ACTIVITY	http://www.gsea-msigdb.org/gsea/msigdb/cards/GO_UBIQUITIN_LIGASE_INHIBITOR_ACTIVITY	5	1.90467597446155	0.237105091898881	0.000423353476258929	0.00822223724042681
Heart	Arteria	c5.mf	GO_UBIQUITIN_LIGASE_INHIBITOR_ACTIVITY	http://www.gsea-msigdb.org/gsea/msigdb/cards/GO_UBIQUITIN_LIGASE_INHIBITOR_ACTIVITY	5	-0.972147378973068	-0.0990101138453579	0.000490892439016241	0.00932286450540117
iPSC-CVPC	Heart	c5.mf	GO_DNA_BINDING_TRANSCRIPTION_FACTOR_ACTIVITY_RNA_POLYMERASE_II_SPECIFIC	http://www.gsea-msigdb.org/gsea/msigdb/cards/GO_DNA_BINDING_TRANSCRIPTION_FACTOR_ACTIVITY_RNA_POLYMERASE_II_SPECIFIC	1094	0.426472468287949	0.230099281094887	2.02629488671249e-05	0.000625466273900596
Heart	Arteria	c5.mf	GO_DNA_BINDING_TRANSCRIPTION_FACTOR_ACTIVITY_RNA_POLYMERASE_II_SPECIFIC	http://www.gsea-msigdb.org/gsea/msigdb/cards/GO_DNA_BINDING_TRANSCRIPTION_FACTOR_ACTIVITY_RNA_POLYMERASE_II_SPECIFIC	1094	-0.277572615863066	-0.0922258586230169	4.15702701553842e-09	3.09585988432983e-07
iPSC-CVPC	Arteria	c5.mf	GO_TRANSMEMBRANE_EPHRIN_RECEPTOR_ACTIVITY	http://www.gsea-msigdb.org/gsea/msigdb/cards/GO_TRANSMEMBRANE_EPHRIN_RECEPTOR_ACTIVITY	14	1.31213325040708	0.117776534236187	0.00281111479223218	0.0376410593915255
iPSC-CVPC	Heart	c5.mf	GO_HYDROLASE_ACTIVITY_ACTING_ON_ACID_PHOSPHORUS_NITROGEN_BONDS	http://www.gsea-msigdb.org/gsea/msigdb/cards/GO_HYDROLASE_ACTIVITY_ACTING_ON_ACID_PHOSPHORUS_NITROGEN_BONDS	188	-0.0569987399486033	0.239257230913063	0.00305539105950769	0.0402103802811636
iPSC-CVPC	Arteria	c5.mf	GO_HYDROLASE_ACTIVITY_ACTING_ON_ACID_PHOSPHORUS_NITROGEN_BONDS	http://www.gsea-msigdb.org/gsea/msigdb/cards/GO_HYDROLASE_ACTIVITY_ACTING_ON_ACID_PHOSPHORUS_NITROGEN_BONDS	188	-0.266346529315316	0.120639373223406	0.00111326219865867	0.0180853016136376
iPSC-CVPC	Heart	c5.mf	GO_SINGLE_STRANDED_DNA_HELICASE_ACTIVITY	http://www.gsea-msigdb.org/gsea/msigdb/cards/GO_SINGLE_STRANDED_DNA_HELICASE_ACTIVITY	17	1.67175839788021	0.236387783242901	1.54924976760268e-10	1.49016162673013e-08
iPSC-CVPC	Arteria	c5.mf	GO_SINGLE_STRANDED_DNA_HELICASE_ACTIVITY	http://www.gsea-msigdb.org/gsea/msigdb/cards/GO_SINGLE_STRANDED_DNA_HELICASE_ACTIVITY	17	1.47348863071445	0.11729816026642	2.68867371462119e-08	1.68409374449584e-06
iPSC-CVPC	Heart	c5.mf	GO_ANDROSTERONE_DEHYDROGENASE_ACTIVITY	http://www.gsea-msigdb.org/gsea/msigdb/cards/GO_ANDROSTERONE_DEHYDROGENASE_ACTIVITY	7	-1.68360475102666	0.237985090114863	0.000644241551285732	0.0116466668144536
iPSC-CVPC	Heart	c5.mf	GO_LIGAND_ACTIVATED_TRANSCRIPTION_FACTOR_ACTIVITY	http://www.gsea-msigdb.org/gsea/msigdb/cards/GO_LIGAND_ACTIVATED_TRANSCRIPTION_FACTOR_ACTIVITY	47	-0.601620391356517	0.239163111539377	6.45991677683411e-06	0.000228523082135953
iPSC-CVPC	Arteria	c5.mf	GO_LIGAND_ACTIVATED_TRANSCRIPTION_FACTOR_ACTIVITY	http://www.gsea-msigdb.org/gsea/msigdb/cards/GO_LIGAND_ACTIVATED_TRANSCRIPTION_FACTOR_ACTIVITY	47	-0.605182470017026	0.119784195383528	0.00156511295713035	0.023620538313272
iPSC-CVPC	Heart	c5.mf	GO_INTRACILIARY_TRANSPORT_PARTICLE_B_BINDING	http://www.gsea-msigdb.org/gsea/msigdb/cards/GO_INTRACILIARY_TRANSPORT_PARTICLE_B_BINDING	5	1.6944472188081	0.237156648882315	0.0019445572537167	0.0281580386914063
iPSC-CVPC	Arteria	c5.mf	GO_INTRACILIARY_TRANSPORT_PARTICLE_B_BINDING	http://www.gsea-msigdb.org/gsea/msigdb/cards/GO_INTRACILIARY_TRANSPORT_PARTICLE_B_BINDING	5	1.81923680610873	0.117945077781525	0.000544495234697418	0.0101246118506896
iPSC-CVPC	Heart	c5.mf	GO_TRANSCRIPTION_REGULATOR_ACTIVITY	http://www.gsea-msigdb.org/gsea/msigdb/cards/GO_TRANSCRIPTION_REGULATOR_ACTIVITY	1718	0.559675178393998	0.214856308951804	4.73278434340964e-23	2.33150387630847e-20
iPSC-CVPC	Arteria	c5.mf	GO_TRANSCRIPTION_REGULATOR_ACTIVITY	http://www.gsea-msigdb.org/gsea/msigdb/cards/GO_TRANSCRIPTION_REGULATOR_ACTIVITY	1718	0.318038891262099	0.104318916472422	2.31478053932393e-08	1.47524767781091e-06
Heart	Arteria	c5.mf	GO_TRANSCRIPTION_REGULATOR_ACTIVITY	http://www.gsea-msigdb.org/gsea/msigdb/cards/GO_TRANSCRIPTION_REGULATOR_ACTIVITY	1718	-0.245036797428902	-0.0889691717534925	1.69946713005906e-10	1.62393773244399e-08
iPSC-CVPC	Heart	c5.mf	GO_IMMUNE_RECEPTOR_ACTIVITY	http://www.gsea-msigdb.org/gsea/msigdb/cards/GO_IMMUNE_RECEPTOR_ACTIVITY	129	-0.588369052157515	0.241379301086888	1.45639980975009e-12	1.98105697255727e-10
iPSC-CVPC	Arteria	c5.mf	GO_IMMUNE_RECEPTOR_ACTIVITY	http://www.gsea-msigdb.org/gsea/msigdb/cards/GO_IMMUNE_RECEPTOR_ACTIVITY	129	-1.02092368666832	0.123694362995062	1.37184743957749e-16	3.35637667691797e-14
Heart	Arteria	c5.mf	GO_IMMUNE_RECEPTOR_ACTIVITY	http://www.gsea-msigdb.org/gsea/msigdb/cards/GO_IMMUNE_RECEPTOR_ACTIVITY	129	-0.482428845094734	-0.0974306925652784	1.6833701447779e-07	8.84242319060604e-06
iPSC-CVPC	Heart	h.all	HALLMARK_TNFA_SIGNALING_VIA_NFKB	http://www.gsea-msigdb.org/gsea/msigdb/cards/HALLMARK_TNFA_SIGNALING_VIA_NFKB	200	-0.549178218194451	0.244912431567769	7.433274496159e-20	2.55638023698329e-17
iPSC-CVPC	Arteria	h.all	HALLMARK_TNFA_SIGNALING_VIA_NFKB	http://www.gsea-msigdb.org/gsea/msigdb/cards/HALLMARK_TNFA_SIGNALING_VIA_NFKB	200	-0.664037313980859	0.125720314779817	6.03813015624862e-18	1.71297288545498e-15
iPSC-CVPC	Heart	h.all	HALLMARK_HYPOXIA	http://www.gsea-msigdb.org/gsea/msigdb/cards/HALLMARK_HYPOXIA	200	-0.167049643965119	0.241278264121362	8.39575328952658e-07	3.71210416365126e-05
iPSC-CVPC	Heart	h.all	HALLMARK_MITOTIC_SPINDLE	http://www.gsea-msigdb.org/gsea/msigdb/cards/HALLMARK_MITOTIC_SPINDLE	199	0.684990927007539	0.233104327970297	1.52805038105589e-07	8.1083424477732e-06
Heart	Arteria	h.all	HALLMARK_MITOTIC_SPINDLE	http://www.gsea-msigdb.org/gsea/msigdb/cards/HALLMARK_MITOTIC_SPINDLE	199	-0.349426703943687	-0.0967585928438758	4.19555793861935e-05	0.00116797989212218
Heart	Arteria	h.all	HALLMARK_TGF_BETA_SIGNALING	http://www.gsea-msigdb.org/gsea/msigdb/cards/HALLMARK_TGF_BETA_SIGNALING	54	-0.458614719213191	-0.098270010479203	0.00101936451475762	0.0168299020395071
iPSC-CVPC	Heart	h.all	HALLMARK_IL6_JAK_STAT3_SIGNALING	http://www.gsea-msigdb.org/gsea/msigdb/cards/HALLMARK_IL6_JAK_STAT3_SIGNALING	87	-0.525747436123253	0.240519952168392	7.63460160612907e-09	5.41470008269713e-07
iPSC-CVPC	Arteria	h.all	HALLMARK_IL6_JAK_STAT3_SIGNALING	http://www.gsea-msigdb.org/gsea/msigdb/cards/HALLMARK_IL6_JAK_STAT3_SIGNALING	87	-0.888394882194512	0.122327180643717	8.93866905152548e-12	1.05114422883495e-09
Heart	Arteria	h.all	HALLMARK_IL6_JAK_STAT3_SIGNALING	http://www.gsea-msigdb.org/gsea/msigdb/cards/HALLMARK_IL6_JAK_STAT3_SIGNALING	87	-0.455981115176415	-0.0978191526982675	5.5532310536514e-06	0.000199822314841301
iPSC-CVPC	Heart	h.all	HALLMARK_DNA_REPAIR	http://www.gsea-msigdb.org/gsea/msigdb/cards/HALLMARK_DNA_REPAIR	150	0.783010854590588	0.233553264737818	4.39775194307236e-09	3.2684576597091e-07
iPSC-CVPC	Arteria	h.all	HALLMARK_DNA_REPAIR	http://www.gsea-msigdb.org/gsea/msigdb/cards/HALLMARK_DNA_REPAIR	150	0.573907048908476	0.115054632700322	5.91808217655392e-06	0.000211406885551382
iPSC-CVPC	Heart	h.all	HALLMARK_G2M_CHECKPOINT	http://www.gsea-msigdb.org/gsea/msigdb/cards/HALLMARK_G2M_CHECKPOINT	200	1.26939912987925	0.227500112098349	1.73189811164775e-39	3.41272863303042e-36
iPSC-CVPC	Arteria	h.all	HALLMARK_G2M_CHECKPOINT	http://www.gsea-msigdb.org/gsea/msigdb/cards/HALLMARK_G2M_CHECKPOINT	200	1.17606430428683	0.108097827707088	2.08216648397575e-32	2.20012574174185e-29
iPSC-CVPC	Heart	h.all	HALLMARK_APOPTOSIS	http://www.gsea-msigdb.org/gsea/msigdb/cards/HALLMARK_APOPTOSIS	161	-0.11019084756467	0.240142351441901	0.000845694041613275	0.0145079310305841
iPSC-CVPC	Arteria	h.all	HALLMARK_APOPTOSIS	http://www.gsea-msigdb.org/gsea/msigdb/cards/HALLMARK_APOPTOSIS	161	-0.376006401962204	0.122099279117613	1.73839264365495e-05	0.000546783732770659
Heart	Arteria	h.all	HALLMARK_APOPTOSIS	http://www.gsea-msigdb.org/gsea/msigdb/cards/HALLMARK_APOPTOSIS	161	-0.29697148482599	-0.0977293626875319	0.00262880175655662	0.0356383985252485
iPSC-CVPC	Heart	h.all	HALLMARK_ADIPOGENESIS	http://www.gsea-msigdb.org/gsea/msigdb/cards/HALLMARK_ADIPOGENESIS	200	-0.23914357063508	0.242163461919281	1.0056064500683e-09	8.47604169572594e-08
Heart	Arteria	h.all	HALLMARK_ADIPOGENESIS	http://www.gsea-msigdb.org/gsea/msigdb/cards/HALLMARK_ADIPOGENESIS	200	0.316841513737925	-0.103282665685304	1.61020160144538e-07	8.50095500070827e-06
iPSC-CVPC	Heart	h.all	HALLMARK_ESTROGEN_RESPONSE_LATE	http://www.gsea-msigdb.org/gsea/msigdb/cards/HALLMARK_ESTROGEN_RESPONSE_LATE	200	-0.0255866197522923	0.239843771566357	0.00311724514374113	0.0408618572640454
iPSC-CVPC	Heart	h.all	HALLMARK_MYOGENESIS	http://www.gsea-msigdb.org/gsea/msigdb/cards/HALLMARK_MYOGENESIS	200	-0.413860078686381	0.243477143114789	1.903356657552e-14	3.47799074048769e-12
iPSC-CVPC	Arteria	h.all	HALLMARK_MYOGENESIS	http://www.gsea-msigdb.org/gsea/msigdb/cards/HALLMARK_MYOGENESIS	200	-0.166045557415192	0.120965897563444	0.00189195119491859	0.0275274934484773
Heart	Arteria	h.all	HALLMARK_MYOGENESIS	http://www.gsea-msigdb.org/gsea/msigdb/cards/HALLMARK_MYOGENESIS	200	0.325600091219064	-0.103113368707915	5.19403516977697e-07	2.44475087277772e-05
iPSC-CVPC	Heart	h.all	HALLMARK_PROTEIN_SECRETION	http://www.gsea-msigdb.org/gsea/msigdb/cards/HALLMARK_PROTEIN_SECRETION	96	0.623308440948581	0.23567013572796	0.000696041823707337	0.0123865543872781
iPSC-CVPC	Arteria	h.all	HALLMARK_PROTEIN_SECRETION	http://www.gsea-msigdb.org/gsea/msigdb/cards/HALLMARK_PROTEIN_SECRETION	96	0.638405869283501	0.115876776730379	5.57946824930181e-05	0.00149942296567765
iPSC-CVPC	Heart	h.all	HALLMARK_INTERFERON_ALPHA_RESPONSE	http://www.gsea-msigdb.org/gsea/msigdb/cards/HALLMARK_INTERFERON_ALPHA_RESPONSE	97	-0.505510625718324	0.240991501771107	2.84844079164592e-10	2.65571572478405e-08
iPSC-CVPC	Arteria	h.all	HALLMARK_INTERFERON_ALPHA_RESPONSE	http://www.gsea-msigdb.org/gsea/msigdb/cards/HALLMARK_INTERFERON_ALPHA_RESPONSE	97	-1.09292994593339	0.124031371302786	4.85833223745635e-18	1.39455175236498e-15
Heart	Arteria	h.all	HALLMARK_INTERFERON_ALPHA_RESPONSE	http://www.gsea-msigdb.org/gsea/msigdb/cards/HALLMARK_INTERFERON_ALPHA_RESPONSE	97	-0.670515428991106	-0.0965503976854797	1.52637344953989e-13	2.41402086404564e-11
iPSC-CVPC	Heart	h.all	HALLMARK_INTERFERON_GAMMA_RESPONSE	http://www.gsea-msigdb.org/gsea/msigdb/cards/HALLMARK_INTERFERON_GAMMA_RESPONSE	200	-0.60010856638531	0.245558842288501	2.73335523444125e-22	1.1862273618326e-19
iPSC-CVPC	Arteria	h.all	HALLMARK_INTERFERON_GAMMA_RESPONSE	http://www.gsea-msigdb.org/gsea/msigdb/cards/HALLMARK_INTERFERON_GAMMA_RESPONSE	200	-1.0428171397481	0.129514676714263	4.63452144722024e-31	4.38828992461533e-28
Heart	Arteria	h.all	HALLMARK_INTERFERON_GAMMA_RESPONSE	http://www.gsea-msigdb.org/gsea/msigdb/cards/HALLMARK_INTERFERON_GAMMA_RESPONSE	200	-0.492675024783649	-0.0954453182417938	2.31007709796466e-12	3.0456674708048e-10
Heart	Arteria	h.all	HALLMARK_APICAL_JUNCTION	http://www.gsea-msigdb.org/gsea/msigdb/cards/HALLMARK_APICAL_JUNCTION	200	-0.316649290006475	-0.0972445676981954	0.00361269518030487	0.0458721687392629
iPSC-CVPC	Heart	h.all	HALLMARK_COMPLEMENT	http://www.gsea-msigdb.org/gsea/msigdb/cards/HALLMARK_COMPLEMENT	200	-0.307364150900142	0.242393375461093	1.10686317223523e-08	7.62042370391867e-07
iPSC-CVPC	Arteria	h.all	HALLMARK_COMPLEMENT	http://www.gsea-msigdb.org/gsea/msigdb/cards/HALLMARK_COMPLEMENT	200	-0.52411843887371	0.124115667290541	9.44042564927955e-10	8.00339527515492e-08
iPSC-CVPC	Arteria	h.all	HALLMARK_UNFOLDED_PROTEIN_RESPONSE	http://www.gsea-msigdb.org/gsea/msigdb/cards/HALLMARK_UNFOLDED_PROTEIN_RESPONSE	113	0.569872058863023	0.11589116612299	0.00010559618149521	0.0025878695787006
iPSC-CVPC	Heart	h.all	HALLMARK_MTORC1_SIGNALING	http://www.gsea-msigdb.org/gsea/msigdb/cards/HALLMARK_MTORC1_SIGNALING	200	0.491351661377791	0.234999834657115	0.0013546405201429	0.0210677230552685
iPSC-CVPC	Arteria	h.all	HALLMARK_MTORC1_SIGNALING	http://www.gsea-msigdb.org/gsea/msigdb/cards/HALLMARK_MTORC1_SIGNALING	200	0.76226135568522	0.111984755048939	2.38985278415577e-12	3.13949147099123e-10
Heart	Arteria	h.all	HALLMARK_MTORC1_SIGNALING	http://www.gsea-msigdb.org/gsea/msigdb/cards/HALLMARK_MTORC1_SIGNALING	200	0.269312244902034	-0.102874332043502	2.67089179843921e-08	1.67439424017544e-06
iPSC-CVPC	Heart	h.all	HALLMARK_E2F_TARGETS	http://www.gsea-msigdb.org/gsea/msigdb/cards/HALLMARK_E2F_TARGETS	200	1.28910347931541	0.227098563742069	3.42260058949191e-40	7.79807457435204e-37
iPSC-CVPC	Arteria	h.all	HALLMARK_E2F_TARGETS	http://www.gsea-msigdb.org/gsea/msigdb/cards/HALLMARK_E2F_TARGETS	200	1.24414078952797	0.107212017626637	2.52677337484167e-38	4.28429116247282e-35
iPSC-CVPC	Heart	h.all	HALLMARK_MYC_TARGETS_V1	http://www.gsea-msigdb.org/gsea/msigdb/cards/HALLMARK_MYC_TARGETS_V1	200	0.992233684046966	0.230076631196461	1.74646563493699e-26	1.13690234801448e-23
iPSC-CVPC	Arteria	h.all	HALLMARK_MYC_TARGETS_V1	http://www.gsea-msigdb.org/gsea/msigdb/cards/HALLMARK_MYC_TARGETS_V1	200	1.18453135178827	0.10785573392267	4.54650068425991e-41	1.18386006567395e-37
Heart	Arteria	h.all	HALLMARK_MYC_TARGETS_V1	http://www.gsea-msigdb.org/gsea/msigdb/cards/HALLMARK_MYC_TARGETS_V1	200	0.210446857045262	-0.102275817694663	3.03608478149803e-06	0.000116688405553105
iPSC-CVPC	Arteria	h.all	HALLMARK_MYC_TARGETS_V2	http://www.gsea-msigdb.org/gsea/msigdb/cards/HALLMARK_MYC_TARGETS_V2	58	0.717897251140381	0.116652195194204	0.000162997015669091	0.00371954598291634
Heart	Arteria	h.all	HALLMARK_MYC_TARGETS_V2	http://www.gsea-msigdb.org/gsea/msigdb/cards/HALLMARK_MYC_TARGETS_V2	58	0.274663412025854	-0.100290603190141	0.00217389035351624	0.0307938938769216
iPSC-CVPC	Heart	h.all	HALLMARK_EPITHELIAL_MESENCHYMAL_TRANSITION	http://www.gsea-msigdb.org/gsea/msigdb/cards/HALLMARK_EPITHELIAL_MESENCHYMAL_TRANSITION	200	-0.0621251541821634	0.240451734292387	0.000452071158941528	0.00869522159020133
iPSC-CVPC	Arteria	h.all	HALLMARK_EPITHELIAL_MESENCHYMAL_TRANSITION	http://www.gsea-msigdb.org/gsea/msigdb/cards/HALLMARK_EPITHELIAL_MESENCHYMAL_TRANSITION	200	-0.377721042913419	0.123226006255862	1.14708805568019e-07	6.20423168038478e-06
Heart	Arteria	h.all	HALLMARK_EPITHELIAL_MESENCHYMAL_TRANSITION	http://www.gsea-msigdb.org/gsea/msigdb/cards/HALLMARK_EPITHELIAL_MESENCHYMAL_TRANSITION	200	-0.479969611116151	-0.0954912084661066	1.99083373405177e-10	1.88751231100105e-08
iPSC-CVPC	Heart	h.all	HALLMARK_INFLAMMATORY_RESPONSE	http://www.gsea-msigdb.org/gsea/msigdb/cards/HALLMARK_INFLAMMATORY_RESPONSE	200	-0.427864269833088	0.243273233788084	3.50345224831655e-13	5.20230549842181e-11
iPSC-CVPC	Arteria	h.all	HALLMARK_INFLAMMATORY_RESPONSE	http://www.gsea-msigdb.org/gsea/msigdb/cards/HALLMARK_INFLAMMATORY_RESPONSE	200	-0.6312038358315	0.124850188006271	1.2311917431688e-12	1.70655815214247e-10
iPSC-CVPC	Heart	h.all	HALLMARK_XENOBIOTIC_METABOLISM	http://www.gsea-msigdb.org/gsea/msigdb/cards/HALLMARK_XENOBIOTIC_METABOLISM	200	-0.183752897791369	0.241202327681824	2.00014208786042e-06	8.104959405662e-05
iPSC-CVPC	Arteria	h.all	HALLMARK_XENOBIOTIC_METABOLISM	http://www.gsea-msigdb.org/gsea/msigdb/cards/HALLMARK_XENOBIOTIC_METABOLISM	200	-0.252203586273724	0.121606671181773	0.000202230112316304	0.00446529232552071
iPSC-CVPC	Heart	h.all	HALLMARK_FATTY_ACID_METABOLISM	http://www.gsea-msigdb.org/gsea/msigdb/cards/HALLMARK_FATTY_ACID_METABOLISM	158	-0.0404239671862741	0.239545800970623	0.00199920371911873	0.0287949316391204
Heart	Arteria	h.all	HALLMARK_FATTY_ACID_METABOLISM	http://www.gsea-msigdb.org/gsea/msigdb/cards/HALLMARK_FATTY_ACID_METABOLISM	158	0.408642410057727	-0.102936923421218	2.24386664528715e-08	1.43381308712744e-06
iPSC-CVPC	Heart	h.all	HALLMARK_OXIDATIVE_PHOSPHORYLATION	http://www.gsea-msigdb.org/gsea/msigdb/cards/HALLMARK_OXIDATIVE_PHOSPHORYLATION	200	-0.153452256702736	0.241327593982824	2.03558764575697e-11	2.25894459154482e-09
iPSC-CVPC	Arteria	h.all	HALLMARK_OXIDATIVE_PHOSPHORYLATION	http://www.gsea-msigdb.org/gsea/msigdb/cards/HALLMARK_OXIDATIVE_PHOSPHORYLATION	200	0.806494959981606	0.11164987733828	3.64116347394073e-21	1.4349923660624e-18
Heart	Arteria	h.all	HALLMARK_OXIDATIVE_PHOSPHORYLATION	http://www.gsea-msigdb.org/gsea/msigdb/cards/HALLMARK_OXIDATIVE_PHOSPHORYLATION	200	1.19115299559838	-0.111811055560849	1.41138661140563e-59	1.1433642938997e-55
iPSC-CVPC	Arteria	h.all	HALLMARK_GLYCOLYSIS	http://www.gsea-msigdb.org/gsea/msigdb/cards/HALLMARK_GLYCOLYSIS	200	0.547062035810966	0.114416137535479	2.57038045071315e-06	0.0001014090196326
Heart	Arteria	h.all	HALLMARK_GLYCOLYSIS	http://www.gsea-msigdb.org/gsea/msigdb/cards/HALLMARK_GLYCOLYSIS	200	0.155793515586591	-0.101571560937949	0.00051387899903018	0.00966874940394617
iPSC-CVPC	Heart	h.all	HALLMARK_REACTIVE_OXYGEN_SPECIES_PATHWAY	http://www.gsea-msigdb.org/gsea/msigdb/cards/HALLMARK_REACTIVE_OXYGEN_SPECIES_PATHWAY	49	-0.315247134916451	0.238818080903548	0.000602249743540622	0.0110242095284467
iPSC-CVPC	Arteria	h.all	HALLMARK_P53_PATHWAY	http://www.gsea-msigdb.org/gsea/msigdb/cards/HALLMARK_P53_PATHWAY	200	-0.226237531286375	0.121620225636866	0.000262105470536012	0.0055230773847717
Heart	Arteria	h.all	HALLMARK_P53_PATHWAY	http://www.gsea-msigdb.org/gsea/msigdb/cards/HALLMARK_P53_PATHWAY	200	-0.362349720261051	-0.0967364687359747	6.71284842914978e-05	0.00175547728163874
Heart	Arteria	h.all	HALLMARK_HEME_METABOLISM	http://www.gsea-msigdb.org/gsea/msigdb/cards/HALLMARK_HEME_METABOLISM	200	0.162453474641021	-0.10159366273297	0.0003486148985173	0.00699426627297683
iPSC-CVPC	Heart	h.all	HALLMARK_COAGULATION	http://www.gsea-msigdb.org/gsea/msigdb/cards/HALLMARK_COAGULATION	138	-0.178139851070247	0.239768149540226	0.00049569966896027	0.00938726419849982
iPSC-CVPC	Arteria	h.all	HALLMARK_COAGULATION	http://www.gsea-msigdb.org/gsea/msigdb/cards/HALLMARK_COAGULATION	138	-0.46406469641184	0.121520857192998	7.98728825862725e-06	0.000275210396809194
Heart	Arteria	h.all	HALLMARK_COAGULATION	http://www.gsea-msigdb.org/gsea/msigdb/cards/HALLMARK_COAGULATION	138	-0.378820358163098	-0.0977078685882799	0.000326499035003943	0.00661793665362872
iPSC-CVPC	Heart	h.all	HALLMARK_IL2_STAT5_SIGNALING	http://www.gsea-msigdb.org/gsea/msigdb/cards/HALLMARK_IL2_STAT5_SIGNALING	199	-0.189067748652001	0.241461826314194	1.00272456333359e-06	4.33102163436543e-05
iPSC-CVPC	Arteria	h.all	HALLMARK_IL2_STAT5_SIGNALING	http://www.gsea-msigdb.org/gsea/msigdb/cards/HALLMARK_IL2_STAT5_SIGNALING	199	-0.396128473410396	0.123123649132338	2.68417852356019e-07	1.34873033752067e-05
Heart	Arteria	h.all	HALLMARK_PEROXISOME	http://www.gsea-msigdb.org/gsea/msigdb/cards/HALLMARK_PEROXISOME	104	0.277048442281113	-0.100966623555271	0.000329303542410755	0.00666736794602215
iPSC-CVPC	Heart	h.all	HALLMARK_ALLOGRAFT_REJECTION	http://www.gsea-msigdb.org/gsea/msigdb/cards/HALLMARK_ALLOGRAFT_REJECTION	200	-0.252207425382519	0.241752809029015	5.10041194047246e-08	2.99408964708459e-06
iPSC-CVPC	Arteria	h.all	HALLMARK_ALLOGRAFT_REJECTION	http://www.gsea-msigdb.org/gsea/msigdb/cards/HALLMARK_ALLOGRAFT_REJECTION	200	-0.61730920893052	0.124729920931997	7.63777376628037e-11	7.73420066007966e-09
Heart	Arteria	h.all	HALLMARK_ALLOGRAFT_REJECTION	http://www.gsea-msigdb.org/gsea/msigdb/cards/HALLMARK_ALLOGRAFT_REJECTION	200	-0.397245842259941	-0.0966446194271704	3.02020420997087e-07	1.50102296349534e-05
iPSC-CVPC	Heart	h.all	HALLMARK_SPERMATOGENESIS	http://www.gsea-msigdb.org/gsea/msigdb/cards/HALLMARK_SPERMATOGENESIS	135	0.653298096194125	0.235670844941595	0.000809888718735052	0.0140347250061441
iPSC-CVPC	Arteria	h.all	HALLMARK_SPERMATOGENESIS	http://www.gsea-msigdb.org/gsea/msigdb/cards/HALLMARK_SPERMATOGENESIS	135	0.719369486561532	0.115698033593544	3.3442191139969e-06	0.000127456179499425
iPSC-CVPC	Heart	h.all	HALLMARK_KRAS_SIGNALING_UP	http://www.gsea-msigdb.org/gsea/msigdb/cards/HALLMARK_KRAS_SIGNALING_UP	200	-0.217395836604315	0.24165583786639	2.249066454658e-06	8.98997731045285e-05
iPSC-CVPC	Arteria	h.all	HALLMARK_KRAS_SIGNALING_UP	http://www.gsea-msigdb.org/gsea/msigdb/cards/HALLMARK_KRAS_SIGNALING_UP	200	-0.296445129816736	0.122138964507227	9.77931725411428e-05	0.00242764808198917
