## Supplementary material for "In heart failure reactivation of RNA-binding proteins drives the transcriptome into a fetal state": Table S5 (part 1 of 3)

Transcript ID	Gene ID	Gene name	Tissue 1	Tissue 2	Effect size (beta)	Standard error of beta	P-value	FDR (Bonferroni)	Mean Use in Tissue1 (%)	Mean Use in Tissue2 (%)	log2 ratio	Stage-specific
ENST00000000233.10_2	ENSG00000004059.11_6	ARF5	iPSC-CVPC	Heart	-1.33288784996855	0.140168370185616	4.39939220819975e-20	1.68369139200013e-15	73.9275543334556	81.6918490432063	-0.144079950976603	FALSE
ENST00000000412.3	ENSG00000003056.3	M6PR	iPSC-CVPC	Heart	1.23559103542215	0.104060811735266	2.16858412867679e-29	8.29938831885894e-25	59.9681111111111	30.3221198156682	0.983824915522783	FALSE
ENST00000001008.6_2	ENSG00000004478.8_4	FKBP4	iPSC-CVPC	Heart	0.936925222219071	0.131356867956288	2.80802398487452e-12	1.07465885925133e-07	93.2716666666667	81.1126497695853	0.201511972315045	FALSE
ENST00000001146.6_2	ENSG00000003137.8_7	CYP26B1	iPSC-CVPC	Heart	-0.842874483987296	0.16564157183162	4.81556547170486e-07	0.0184296506167617	21.4870368574254	34.7355409482093	-0.692946021626696	FALSE
ENST00000002165.11_3	ENSG00000001036.14_5	FUCA2	iPSC-CVPC	Heart	0.757242548198962	0.136157905478166	4.01008151450752e-08	0.00153469829641717	95.3710937684009	85.9126714793958	0.150681129081099	FALSE
ENST00000002829.8_3	ENSG00000001617.12_6	SEMA3F	iPSC-CVPC	Heart	1.78939805751842	0.128467773504891	1.7853103927209e-38	6.83256140398216e-34	53.6199722694397	26.6882098126593	1.00656793733911	FALSE
ENST00000003100.13_4	ENSG00000001630.17_9	CYP51A1	iPSC-CVPC	Heart	-1.23749064982034	0.109778034054424	6.7584681166453e-27	2.58653333292132e-22	89.1556111111111	94.5033179723502	-0.0840393842659359	FALSE
ENST00000005340.10_3	ENSG00000004975.12_6	DVL2	iPSC-CVPC	Heart	1.53378348330803	0.126285253593377	1.52479928451257e-30	5.83555934175806e-26	68.6691666666667	53.4013133640553	0.362787231604082	FALSE
ENST00000005558.8_2	ENSG00000006652.14_8	IFRD1	iPSC-CVPC	Heart	-1.04720907254165	0.131225354637445	7.30004985281407e-15	2.79380207917047e-10	11.6118071748381	13.1729925210244	-0.181990601261978	FALSE
ENST00000006251.11_3	ENSG00000186654.21_7	PRR5	iPSC-CVPC	Heart	0.868604005250129	0.117744046851874	5.33110441920968e-13	2.04026697227574e-08	15.6957222222222	7.16781105990783	1.13076690029506	FALSE
ENST00000006777.11_2	ENSG00000005486.17_4	RHBDD2	iPSC-CVPC	Heart	-0.983249135601432	0.129473280555926	1.1729006198377e-13	4.48880796218086e-09	61.2889824684198	58.0263268120193	0.078920146923152	FALSE
ENST00000007390.3_3	ENSG00000007520.4_5	TSR3	iPSC-CVPC	Heart	-0.807175155151559	0.132067177627614	1.76025049386149e-09	6.73665466505731e-05	90.5471666666667	92.509470046083	-0.0309315614046166	FALSE
ENST00000007414.8_3	ENSG00000006025.12_7	OSBPL7	iPSC-CVPC	Heart	0.94220959790264	0.141361332733075	5.93284658479318e-11	2.2705597164662e-06	70.8824543378996	51.4099369970837	0.463381314678105	FALSE
ENST00000007969.12_2	ENSG00000010626.15_6	LRRC23	iPSC-CVPC	Heart	0.878954899080705	0.122852475713884	2.42426370901109e-12	9.27789964075634e-08	9.56109507938095	4.77237926508257	1.00246716684472	FALSE
ENST00000008527.10_3	ENSG00000008405.12_6	CRY1	iPSC-CVPC	Heart	1.15301324139334	0.130495784533155	1.06502199040127e-17	4.0759456594647e-13	93.7992353209124	74.3371558328038	0.335492670304836	FALSE
ENST00000009041.11_1	ENSG00000010270.13_4	STARD3NL	iPSC-CVPC	Heart	-0.927426829638704	0.125639092780313	5.16395887798323e-13	1.97629870219296e-08	63.1883105967181	75.3897828650315	-0.254711322330738	FALSE
ENST00000009180.10_3	ENSG00000010278.14_6	CD9	iPSC-CVPC	Heart	-1.7251980753504	0.135850989821948	6.09879155167555e-33	2.33406851474175e-28	51.2465853970159	70.2027188940092	-0.454071026173978	FALSE
ENST00000011619.6_3	ENSG00000010017.13_5	RANBP9	iPSC-CVPC	Heart	1.84420566190372	0.126355175608406	1.38978904515631e-41	5.31886165471771e-37	97.245	79.203732718894	0.29605565030279	FALSE
ENST00000016171.6_3	ENSG00000014919.13_5	COX15	iPSC-CVPC	Heart	1.28681150662585	0.125087923448945	5.42769122015767e-23	2.07723170686654e-18	68.6163818562588	58.1825785509007	0.237965818955812	FALSE
ENST00000016946.8_2	ENSG00000015568.13_4	RGPD5	iPSC-CVPC	Heart	1.58212599523666	0.113444628106656	1.48308473561502e-38	5.67591359167224e-34	69.4483888888889	21.0750347476773	1.72040621614354	FALSE
ENST00000017003.7_2	ENSG00000015532.10_4	XYLT2	iPSC-CVPC	Heart	0.936118357849515	0.1125528309404	5.92601830876069e-16	2.2679464669458e-11	89.4642860213979	68.6349769585253	0.382367902830037	FALSE
ENST00000019317.8_1	ENSG00000017797.13_5	RALBP1	iPSC-CVPC	Heart	0.919590151664958	0.129737563340957	3.78392428633924e-12	1.44814566362489e-07	20.4833888888889	13.3746543778802	0.614952812310438	FALSE
ENST00000026218.9_2	ENSG00000007541.17_5	PIGQ	iPSC-CVPC	Heart	1.15521425540574	0.120714080662037	2.64545982941069e-20	1.01244393131377e-15	21.0021111111111	9.60235023041475	1.1290748913665	FALSE
ENST00000029410.10_2	ENSG00000027847.14_5	B4GALT7	iPSC-CVPC	Heart	1.71501367966959	0.125340815621271	2.40047144005757e-37	9.18684424824433e-33	80.074295559333	56.6128571428571	0.50020946561718	FALSE
ENST00000031146.8_2	ENSG00000029364.12_4	SLC39A9	iPSC-CVPC	Heart	-0.834550821880563	0.122373796771337	2.20630004621741e-11	8.44373090687865e-07	15.2249444444444	36.089390503346	-1.24513781467413	FALSE
ENST00000035307.6_2	ENSG00000033100.16_5	CHPF2	iPSC-CVPC	Heart	1.23016433602701	0.104319876340821	4.77554772011723e-29	1.82764986796607e-24	92.1163333333333	62.8242857142857	0.552134622809995	FALSE
ENST00000037502.11_3	ENSG00000034971.17_6	MYOC	iPSC-CVPC	Heart	-1.83787184568161	0.098080811115138	3.49421108029566e-62	1.33726952253995e-57	6.11111111111111	74.5758064516129	-3.60920105653817	TRUE
ENST00000037869.7_2	ENSG00000035141.8_6	FAM136A	iPSC-CVPC	Heart	1.01800046356783	0.0882749386646473	5.79733460195057e-28	2.2186979255125e-23	96.7397777777778	84.3353456221198	0.19797182074204	FALSE
ENST00000039989.9_2	ENSG00000052841.15_5	TTC17	iPSC-CVPC	Heart	1.30454114128501	0.109699211478951	1.81653272212136e-29	6.95205238083066e-25	45.6878618582586	21.012534562212	1.12056073512043	FALSE
ENST00000040663.8_2	ENSG00000037757.14_5	MRI1	iPSC-CVPC	Heart	0.905452698333642	0.123584931375294	7.54226255201737e-13	2.88649930128257e-08	74.3251606283816	52.1734996729461	0.510533466900658	FALSE
ENST00000040738.10_3	ENSG00000038219.13_5	BOD1L1	iPSC-CVPC	Heart	1.548539571781	0.107220901849888	7.28074119503693e-41	2.78641246275258e-36	69.589	35.5008755760369	0.971004668933575	FALSE
ENST00000040877.2_3	ENSG00000059588.10_5	TARBP1	iPSC-CVPC	Heart	1.12658798063836	0.115687948196142	6.3704372183932e-21	2.43803002785126e-16	36.3577817995978	17.8270069836334	1.02819967693796	FALSE
ENST00000042381.9_4	ENSG00000039523.20_8	RIPOR1	iPSC-CVPC	Heart	1.52538095930541	0.104504552477034	1.37626465413282e-41	5.26710245783172e-37	64.2836111111111	39.7700460829493	0.692768740372254	FALSE
ENST00000046640.9_4	ENSG00000040531.16_6	CTNS	iPSC-CVPC	Heart	-1.70905777914399	0.0948616657256941	1.81424435347492e-58	6.94329456518387e-54	5.83294444444444	63.2258287120597	-3.43821780320922	TRUE
ENST00000046794.10_4	ENSG00000043462.12_7	LCP2	iPSC-CVPC	Heart	-0.868242533778669	0.125253819868473	1.06304448909496e-11	4.06837756421532e-07	1.31733333333333	7.16051487491479	-2.44244288162049	TRUE
ENST00000054650.8_1	ENSG00000041988.15_6	THAP3	iPSC-CVPC	Heart	2.32134748808493	0.0903231525416809	3.59561848760055e-99	1.37607915138961e-94	66.8612777777778	20.0442857142857	1.73797991896848	FALSE
ENST00000056233.4_2	ENSG00000050344.9_4	NFE2L3	iPSC-CVPC	Heart	1.45634443970081	0.138186754043043	5.75309777431723e-24	2.20176804920895e-19	59.5606111111111	28.8753456221198	1.04452034160923	FALSE
ENST00000060969.6_5	ENSG00000052723.12_5	SIKE1	iPSC-CVPC	Heart	2.01000439981864	0.118107844900272	2.08802841109837e-53	7.99109353211457e-49	52.5854101256541	25.081315041236	1.06804958563365	FALSE
ENST00000064780.7_2	ENSG00000054967.13_5	RELT	iPSC-CVPC	Heart	1.07245969106518	0.134890135195831	9.06813888631761e-15	3.47046743318261e-10	66.0081449132865	42.464956686359	0.636371274836717	FALSE
ENST00000066544.8_3	ENSG00000004897.12_7	CDC27	iPSC-CVPC	Heart	-0.780120963700351	0.139300754904293	3.24401505189161e-08	0.00124151700050944	44.3071666666667	56.8592916376565	-0.359856052790323	FALSE
ENST00000072644.7_4	ENSG00000058799.15_5	YIPF1	iPSC-CVPC	Heart	-0.923635622870696	0.144144026070946	2.96197862407801e-10	1.1335788392209e-05	29.4290328244953	32.5739502593519	-0.146478557338929	FALSE
ENST00000072869.9_3	ENSG00000133597.11_8	ADCK2	iPSC-CVPC	Heart	-1.23679187612927	0.111816268509947	4.88226829279961e-26	1.86849289833734e-21	61.8585116655001	72.1496845407625	-0.222020964685569	FALSE
ENST00000075322.10_4	ENSG00000136960.12_8	ENPP2	iPSC-CVPC	Heart	1.1890735559656	0.123574464242493	1.70028952697487e-20	6.50717804868553e-16	29.6079990001	2.93507171172284	3.33451933421726	TRUE
ENST00000084795.9_4	ENSG00000063177.13_7	RPL18	iPSC-CVPC	Heart	0.782059820016012	0.124796132144416	6.98726471573229e-10	2.6740960793579e-05	8.19888888888889	10.5578571428571	-0.364816735848784	FALSE
ENST00000085068.7_3	ENSG00000063241.8_8	ISOC2	iPSC-CVPC	Heart	0.956670040783467	0.119785440350423	6.9705646369574e-15	2.66770479220997e-10	8.36027777777778	7.60942396313364	0.13576363275847	FALSE
ENST00000155674.9_2	ENSG00000069998.12_6	HDHD5	iPSC-CVPC	Heart	1.23841301579035	0.114017605421103	3.07200508792039e-25	1.17568706719801e-20	33.4405765701208	21.2589584497771	0.653528806091631	FALSE
ENST00000155840.12_4	ENSG00000053918.18_9	KCNQ1	iPSC-CVPC	Heart	-0.459310680550049	0.0860079037332391	1.31253126632126e-07	0.00502318840933809	15.9772414536324	27.9108018460827	-0.804805230373838	FALSE
ENST00000155926.8_1	ENSG00000071575.11_3	TRIB2	iPSC-CVPC	Heart	-0.759619315690188	0.114781769188228	8.00313201344686e-11	3.06287865286625e-06	38.2820582330656	34.5568540588338	0.147696513023755	FALSE
ENST00000156471.10_3	ENSG00000021776.11_6	AQR	iPSC-CVPC	Heart	1.80313951974277	0.114934306198322	7.98194573818978e-47	3.05477045346261e-42	53.0858581530736	27.1498279227377	0.96738453021686	FALSE
ENST00000157812.7_2	ENSG00000013275.8_4	PSMC4	iPSC-CVPC	Heart	1.78823688657605	0.0969876755981518	1.24432722990991e-60	4.76216474158822e-56	81.9041111111111	37.6964055299539	1.11950890403078	FALSE
ENST00000158762.8_2	ENSG00000072818.12_7	ACAP1	iPSC-CVPC	Heart	-1.48573888993486	0.0953976137805775	2.86860438141419e-46	1.09784358281102e-41	1.0113804397338	12.44089666431	-3.62069278291877	TRUE
ENST00000159087.7_4	ENSG00000074855.11_6	ANO8	iPSC-CVPC	Heart	1.32440498108028	0.134796923552671	3.0302807080826e-21	1.15971872979029e-16	85.2383888888889	65.1257834101383	0.388274502713393	FALSE
ENST00000160262.10_3	ENSG00000076662.10_6	ICAM3	iPSC-CVPC	Heart	-0.791399218818345	0.122103639253529	1.88022056783711e-10	7.1957921351694e-06	18.5839928729349	37.0718494164408	-0.996263583211402	FALSE
ENST00000161863.9_2	ENSG00000047188.16_4	YTHDC2	iPSC-CVPC	Heart	1.46434097339188	0.133055141318087	8.15867160958022e-26	3.12240521170245e-21	84.0206253985713	66.051411695236	0.347154128359951	FALSE
ENST00000162330.10_3	ENSG00000050820.17_10	BCAR1	iPSC-CVPC	Heart	1.95056522254286	0.131890775547109	1.68273901336376e-42	6.44001047804445e-38	12.4677222222222	9.18264976958525	0.441215490837355	FALSE
ENST00000162749.7_2	ENSG00000067182.8_4	TNFRSF1A	iPSC-CVPC	Heart	-0.896991630555731	0.131706273321315	2.34053083435337e-11	8.95744555615378e-07	64.7878333333333	68.4852073732719	-0.0800694920514217	FALSE
ENST00000163678.11_1	ENSG00000067365.15_5	METTL22	iPSC-CVPC	Heart	0.856504976693117	0.120012883664945	2.73175790715731e-12	1.04547106864817e-07	52.1869444444445	38.9568894009217	0.421810447521676	FALSE
ENST00000164305.10_2	ENSG00000069943.10_4	PIGB	iPSC-CVPC	Heart	1.91638721691706	0.101966382563742	1.79361810367991e-62	6.86435584459338e-58	59.4580250919353	12.5451371406638	2.24474330263243	TRUE
ENST00000165698.9_2	ENSG00000068615.19_8	REEP1	iPSC-CVPC	Heart	1.33217558452011	0.0942588058764675	2.02365802729178e-39	7.74474163624837e-35	66.7774290459843	18.4053029374482	1.85923905462125	FALSE
ENST00000166139.9_2	ENSG00000070404.10_8	FSTL3	iPSC-CVPC	Heart	-1.48420052739623	0.106102194270004	9.47425317566406e-39	3.62589143285839e-34	41.1804444444445	50.3344930875576	-0.289587984656822	FALSE
ENST00000166534.8_2	ENSG00000072682.18_8	P4HA2	iPSC-CVPC	Heart	1.04449494053779	0.124380429090395	3.21558324570675e-16	1.23063586396443e-11	12.8257222222222	7.01474506005621	0.870577489515782	FALSE
ENST00000167218.9_2	ENSG00000071994.11_8	PDCD2	iPSC-CVPC	Heart	-0.942852213431865	0.155795271139554	2.50474456930648e-09	9.58590794119283e-05	3.78360163428102	10.0380333832976	-1.40764454503912	FALSE
ENST00000167462.9_2	ENSG00000073350.14_5	LLGL2	iPSC-CVPC	Heart	1.42693266325924	0.117864755726985	2.23419580355925e-30	8.55049075980161e-26	22.7830555555556	7.3207105902313	1.63790565076264	FALSE
ENST00000167586.7_3	ENSG00000186847.6_5	KRT14	iPSC-CVPC	Heart	-1.63499839894015	0.124024249709957	4.37932647754155e-35	1.67601203621993e-30	13.5173888888889	78.7835714285714	-2.54307832119017	TRUE
ENST00000168977.6_1	ENSG00000077009.13_3	NMRK2	iPSC-CVPC	Heart	0.36858074437146	0.0740385320766518	8.3685647382244e-07	0.0320273341096586	90.1265	82.0114976958526	0.13612518152782	FALSE
ENST00000169293.10_2	ENSG00000127241.17_7	MASP1	iPSC-CVPC	Heart	0.656934039586777	0.0931384590567589	4.76986669784464e-12	1.82547568393212e-07	50.9258888888889	46.5522350230415	0.129548822222707	FALSE
ENST00000169298.8_2	ENSG00000073849.15_5	ST6GAL1	iPSC-CVPC	Heart	1.56704239880214	0.101657841525542	1.69568901881925e-45	6.48957144392315e-41	55.6401111111111	12.7240552995392	2.12856675384176	TRUE
ENST00000169551.11_3	ENSG00000075336.12_5	TIMM21	iPSC-CVPC	Heart	1.6166804484526	0.0916425598047304	1.48653607746568e-56	5.6891222220689e-52	17.0320555555556	11.3783149749541	0.581965637288941	FALSE
ENST00000170564.7_2	ENSG00000076650.7_4	GPATCH1	iPSC-CVPC	Heart	1.17178709711494	0.132471141998164	9.84075317587277e-18	3.76615464793827e-13	90.0488310557833	60.0108402662038	0.585484417820262	FALSE
ENST00000171111.10_4	ENSG00000079999.14_6	KEAP1	iPSC-CVPC	Heart	-1.72648935492826	0.116796304362919	1.82028340623538e-42	6.96640662400342e-38	30.1955555555556	43.3218175256207	-0.520757554338436	FALSE
ENST00000171887.8_3	ENSG00000079308.19_9	TNS1	iPSC-CVPC	Heart	0.990758590222124	0.128028558395659	4.20548828764781e-14	1.60948242256569e-09	23.7709444444445	11.9073041474654	0.997352404895352	FALSE
ENST00000173898.12_2	ENSG00000067445.21_9	TRO	iPSC-CVPC	Heart	1.62595026701754	0.0796062713554071	5.34446561344317e-71	2.04538043492084e-66	38.9872222222222	1.35400921658986	4.84769190433923	TRUE
ENST00000176763.10_3	ENSG00000072786.13_6	STK10	iPSC-CVPC	Heart	1.55680267549619	0.122857519890432	8.05634490764862e-33	3.0832437596062e-28	77.6371488962215	45.7926842937826	0.761630002326513	FALSE
ENST00000179259.6_2	ENSG00000078237.7_5	TIGAR	iPSC-CVPC	Heart	1.14265161206629	0.137152767999696	5.3260932059986e-16	2.03834913086772e-11	77.4096751213768	50.6856368948359	0.610936914593389	FALSE
ENST00000181839.10_3	ENSG00000065883.16_6	CDK13	iPSC-CVPC	Heart	1.12942311427134	0.135838422662177	6.04778483216668e-16	2.31454773311851e-11	10.6730555555556	13.0676497695853	-0.292026434330801	FALSE
ENST00000186436.10_3	ENSG00000075568.17_5	TMEM131	iPSC-CVPC	Heart	1.17857662569368	0.12995806297348	1.6456950054011e-18	6.29823935517055e-14	88.0875937295159	72.0851596291984	0.289236565633038	FALSE
ENST00000187762.7_3	ENSG00000072954.7_5	TMEM38A	iPSC-CVPC	Heart	-0.980018432985169	0.122432748052594	6.10671898326995e-15	2.33710242208724e-10	80.4271666666667	88.3359216589862	-0.135317329917202	FALSE
ENST00000190983.4_1	ENSG00000064205.10_4	CCN5	iPSC-CVPC	Heart	-1.47399829106908	0.0971348874508261	2.43212139772821e-44	9.30797180124563e-40	0.555555555555556	48.6665437788019	-6.4528553217699	TRUE
ENST00000194118.8_1	ENSG00000081791.9_8	DELE1	iPSC-CVPC	Heart	1.19049406082778	0.110097047698955	4.78827534340501e-25	1.83252085667453e-20	33.0552222222222	15.2743548387097	1.11376676912115	FALSE
ENST00000194155.7_3	ENSG00000112852.7_5	PCDHB2	iPSC-CVPC	Heart	1.47697571599735	0.139920629617748	4.94391214721242e-24	1.89208461785967e-19	82.0884444444445	55.2791244239631	0.570444383926375	FALSE
ENST00000194214.9_2	ENSG00000081870.11_4	HSPB11	iPSC-CVPC	Heart	0.617436347143314	0.1158390176318	1.3849868102527e-07	0.00530048302151811	82.0316705829417	66.9452908879619	0.293198433320907	FALSE
ENST00000199320.9_3	ENSG00000086189.10_6	DIMT1	iPSC-CVPC	Heart	-0.631285341586253	0.129126609837432	1.29935707674255e-06	0.0497276946840141	37.9082065626771	56.2759488958938	-0.570008273642855	FALSE
ENST00000199706.13_4	ENSG00000086504.17_7	MRPL28	iPSC-CVPC	Heart	0.777611781250647	0.10579985860818	6.42896675112039e-13	2.46042986532128e-08	36.819	40.6154580025868	-0.141578469326252	FALSE
ENST00000199814.9_3	ENSG00000086589.12_6	RBM22	iPSC-CVPC	Heart	0.854851315770698	0.114717999179816	3.17927580070662e-13	1.21674064168843e-08	86.5804444444444	66.7142123230073	0.376047070694254	FALSE
ENST00000199940.10_2	ENSG00000078018.20_8	MAP2	iPSC-CVPC	Heart	1.26021239721232	0.142533500655484	1.01649280236216e-17	3.89021960392022e-13	25.1560555555556	10.5286866359447	1.25658024314687	FALSE
ENST00000200457.9_2	ENSG00000087077.14_7	TRIP6	iPSC-CVPC	Heart	1.13398300323923	0.142541008358695	8.75083857141518e-15	3.3490334296663e-10	81.6800051883701	69.8300997227466	0.22613392485373	FALSE
ENST00000200639.9_4	ENSG00000005893.16_5	LAMP2	iPSC-CVPC	Heart	-1.17258052028426	0.126820064554502	3.89168999301514e-19	1.48938867722682e-14	12.958804330678	24.3858296681853	-0.912110446082263	FALSE
ENST00000202677.12_5	ENSG00000188559.15_8	RALGAPA2	iPSC-CVPC	Heart	0.791439818722415	0.113888756098492	9.48568119894171e-12	3.63026505164698e-07	38.1140342854603	21.8003225806452	0.80597283947966	FALSE
ENST00000202816.5_2	ENSG00000089048.14_3	ESF1	iPSC-CVPC	Heart	-1.14071307656437	0.106932118160754	1.80077146064489e-24	6.89173245703406e-20	84.6197222222222	96.6641474654378	-0.191986946445703	FALSE
ENST00000202834.11_2	ENSG00000089063.15_6	TMEM230	iPSC-CVPC	Heart	1.12148527905326	0.132610121645546	2.04100113391247e-16	7.81111543959641e-12	89.8999444444445	80.7460368663594	0.154928772235746	FALSE
ENST00000202917.10_2	ENSG00000089127.13_7	OAS1	iPSC-CVPC	Heart	-1.16992703974968	0.142841742119219	1.538931879446e-15	5.88964619582779e-11	19.1626666666667	50.1063982587916	-1.38669649815702	FALSE
ENST00000203001.7_3	ENSG00000089195.15_5	TRMT6	iPSC-CVPC	Heart	1.70895411886758	0.108602870690097	4.69112478979034e-47	1.79534036830066e-42	76.0242436756324	28.7362181984567	1.40358934889416	FALSE
ENST00000203166.10_2	ENSG00000249115.9_5	HAUS5	iPSC-CVPC	Heart	1.45103409548942	0.145018532699634	6.38456976800307e-22	2.44343869591246e-17	32.8494213967492	23.1559685275712	0.504483858582399	FALSE
ENST00000203556.9_4	ENSG00000089639.11_6	GMIP	iPSC-CVPC	Heart	-0.794659571504789	0.154770439641433	3.81483005206855e-07	0.0145997360922716	63.3257222222222	74.6062520084397	-0.236504907683786	FALSE
ENST00000204679.9_2	ENSG00000090581.10_5	GNPTG	iPSC-CVPC	Heart	0.876562203219262	0.136008364846372	2.35588529690791e-10	9.01620861979626e-06	52.7594444444445	53.6687302583106	-0.0246523828467642	FALSE
ENST00000205135.8_4	ENSG00000090924.15_6	PLEKHG2	iPSC-CVPC	Heart	-1.12408357680396	0.141687344287039	1.0272337442141e-14	3.93132626248178e-10	23.9691666666667	33.2809726391114	-0.473517845132113	FALSE
ENST00000205194.5_2	ENSG00000090971.5_4	NAT14	iPSC-CVPC	Heart	-0.72059631657771	0.134690857734349	1.24728231311469e-07	0.00477347414052123	80.0946250208313	76.2793233902416	0.0704133829279963	FALSE
ENST00000205214.11_3	ENSG00000157426.14_5	AASDH	iPSC-CVPC	Heart	0.988643892202474	0.123765629558266	6.89413246314804e-15	2.63845343497139e-10	42.8798333333333	14.2523502304147	1.58909945717971	FALSE
ENST00000206423.7_3	ENSG00000091986.15_8	CCDC80	iPSC-CVPC	Heart	0.726813773300702	0.145615328660404	7.84130602784517e-07	0.0300094622991663	10.3960332855603	12.5165339894582	-0.267801956220031	FALSE
ENST00000206542.9_3	ENSG00000092094.11_6	OSGEP	iPSC-CVPC	Heart	1.57703769261479	0.0993066563695383	9.21670350299195e-48	3.52732459763005e-43	54.1301696219267	16.1378341013825	1.7459859449394	FALSE
ENST00000209873.9_3	ENSG00000094914.14_7	AAAS	iPSC-CVPC	Heart	1.00389813140169	0.102696880663037	4.64001617455277e-21	1.77578059016309e-16	68.0527777777778	26.2734101382489	1.37305058466337	FALSE
ENST00000209929.10_2	ENSG00000094963.14_4	FMO2	iPSC-CVPC	Heart	-1.64129681618111	0.11937462594625	1.1939843642391e-37	4.56949756037946e-33	2.48566666666667	79.0258294930876	-4.99061952751415	TRUE
ENST00000210060.12_4	ENSG00000095059.16_7	DHPS	iPSC-CVPC	Heart	1.4938145568497	0.1167219087248	2.24222497898723e-33	8.58121921708203e-29	65.5215	40.6486866359447	0.688759645934018	FALSE
ENST00000211998.10_3	ENSG00000035403.18_4	VCL	iPSC-CVPC	Heart	-0.890416149807868	0.0921472880943789	1.20600481619289e-20	4.61550103205181e-16	28.0310555555556	30.3807373271889	-0.1161308113909	FALSE
ENST00000212015.11_2	ENSG00000096717.12_4	SIRT1	iPSC-CVPC	Heart	1.06482912681005	0.122173107000951	2.74191882131923e-17	1.04935975210708e-12	72.7406111111111	36.7091287230724	0.986622173230591	FALSE
ENST00000214869.7_4	ENSG00000099203.7_6	TMED1	iPSC-CVPC	Heart	0.706302513421583	0.132487122047979	1.37787252812898e-07	0.00527325595240242	83.4521061116111	78.4799080783166	0.088625108111557	FALSE
ENST00000214893.9_2	ENSG00000099219.14_5	ERMP1	iPSC-CVPC	Heart	-1.00634584347091	0.116602630054959	5.33669441239451e-17	2.0424063185675e-12	28.2803333333333	64.015668202765	-1.17862593129725	FALSE
ENST00000215057.7_3	ENSG00000099326.9_7	MZF1	iPSC-CVPC	Heart	1.15561722605627	0.127143366688171	1.39772933226147e-18	5.34924992749787e-14	28.8629510326745	12.1784541062023	1.24488779894043	FALSE
ENST00000215115.4_5	ENSG00000099385.11_7	BCL7C	iPSC-CVPC	Heart	-1.00518097323403	0.0978241788270121	6.02828286992094e-23	2.30708413714744e-18	51.9667777777778	65.2714516129032	-0.328862517804312	FALSE
ENST00000215375.7_2	ENSG00000099624.8_6	ATP5F1D	iPSC-CVPC	Heart	1.37240414237057	0.0957136154462727	2.23196882049509e-40	8.54196787291676e-36	42.0843888888889	20.3767741935484	1.04635948857965	FALSE
ENST00000215555.6_1	ENSG00000099785.10_6	MARCHF2	iPSC-CVPC	Heart	-0.790913206074469	0.138083079789077	1.60070791586942e-08	0.000612606926482386	59.3107777777778	64.3397004608295	-0.117414928574726	FALSE
ENST00000215570.8_3	ENSG00000099800.8_6	TIMM13	iPSC-CVPC	Heart	1.49221471657458	0.113552191636678	6.72720281430035e-35	2.57456778906089e-30	38.1499444444444	27.8997465437788	0.451428940247522	FALSE
ENST00000215659.13_3	ENSG00000188130.14_6	MAPK12	iPSC-CVPC	Heart	0.908531796852363	0.127369415881216	2.80097214595839e-12	1.07196004997974e-07	46.8436111111111	33.6955529953917	0.47529409271412	FALSE
ENST00000215793.13_3	ENSG00000099995.19_9	SF3A1	iPSC-CVPC	Heart	1.14803626250651	0.146866061229518	2.3953429816689e-14	9.16721712514505e-10	70.7628333333333	65.4949539170507	0.111608056521212	FALSE
ENST00000215838.8_2	ENSG00000185339.9_5	TCN2	iPSC-CVPC	Heart	1.05857839340761	0.138841764289006	9.48075445599961e-14	3.62837953785561e-09	68.1004398948994	54.9553571670483	0.309403992296425	FALSE
ENST00000215862.8_2	ENSG00000133422.13_7	MORC2	iPSC-CVPC	Heart	-0.752688113810538	0.122758705890272	1.5677262924585e-09	5.99984529386793e-05	3.13927653345777	8.28035689979389	-1.39926083304375	FALSE
ENST00000215882.10_3	ENSG00000100075.10_5	SLC25A1	iPSC-CVPC	Heart	-1.30038902121045	0.141822429588835	7.29547410241047e-19	2.79205089373351e-14	69.5591666666667	82.2424193548387	-0.241642056474746	FALSE
ENST00000215904.7_2	ENSG00000241360.2_5	PDXP	iPSC-CVPC	Heart	-1.10471255373227	0.120030984073867	5.5087571484738e-19	2.10825644829241e-14	23.0843333333333	29.6435023041475	-0.36080183993996	FALSE
ENST00000215912.10_6	ENSG00000100100.13_7	PIK3IP1	iPSC-CVPC	Heart	-0.790199304997315	0.159283354549649	9.1159360303578e-07	0.0348875987817823	76.3075	80.188133640553	-0.0715638987845609	FALSE
ENST00000215917.11_3	ENSG00000100104.13_5	SRRD	iPSC-CVPC	Heart	-1.22387779579266	0.121798125892854	4.41112024121168e-22	1.68817982751412e-17	46.0837110344521	68.579674249165	-0.573524152570827	FALSE
ENST00000215919.3_2	ENSG00000100105.18_6	PATZ1	iPSC-CVPC	Heart	-0.766623867705705	0.106490606996417	1.79698590184342e-12	6.87724474494495e-08	23.7880768107841	28.2979087989819	-0.250456803328096	FALSE
ENST00000216014.9_2	ENSG00000100196.11_4	KDELR3	iPSC-CVPC	Heart	-0.78645604186987	0.152099343414872	3.16997953681741e-07	0.0121318286853539	82.3507373373774	87.2445368435507	-0.0832832268265047	FALSE
ENST00000216019.11_2	ENSG00000100201.22_7	DDX17	iPSC-CVPC	Heart	-0.912006103094147	0.119437601289289	8.7404054621901e-14	3.34504057443477e-09	14.4541111111111	19.8007142857143	-0.454072584956745	FALSE
ENST00000216027.8_2	ENSG00000100209.11_4	HSCB	iPSC-CVPC	Heart	-0.74301963286009	0.147112648917738	5.82801272865827e-07	0.0223043875138481	45.1186118777011	55.1620125545049	-0.289952411351045	FALSE
ENST00000216034.6_2	ENSG00000100216.6_4	TOMM22	iPSC-CVPC	Heart	1.10436494473201	0.129264548171968	1.04909069308559e-16	4.01497499150786e-12	63.0391666666667	60.6562442396313	0.0555922926919291	FALSE
ENST00000216044.10_2	ENSG00000100226.16_6	GTPBP1	iPSC-CVPC	Heart	1.7376259008112	0.0859881494054893	7.446397995887e-70	2.84981097700591e-65	90.5079444444445	48.033073906895	0.91401629434866	FALSE
ENST00000216085.12_4	ENSG00000100263.14_6	RHBDD3	iPSC-CVPC	Heart	0.907621271431088	0.109020094046203	5.5725103395255e-16	2.1326554320398e-11	49.6743333333333	41.5384279060573	0.258053989643071	FALSE
ENST00000216106.6_2	ENSG00000100281.14_5	HMGXB4	iPSC-CVPC	Heart	-0.916613279531242	0.144840993063737	4.80903811699112e-10	1.84046697775367e-05	55.2933675632437	65.2046905585939	-0.237869310128732	FALSE
ENST00000216124.10_3	ENSG00000100299.18_5	ARSA	iPSC-CVPC	Heart	1.53218417971937	0.143756829400954	1.96212873053823e-24	7.50926286464286e-20	21.1074935062049	19.8098084116628	0.0915403428276666	FALSE
ENST00000216146.9_3	ENSG00000100316.16_7	RPL3	iPSC-CVPC	Heart	-0.981133189075209	0.121949055309505	4.51866166617693e-15	1.72933700626257e-10	81.3338888888889	79.9155299539171	0.0253807076299674	FALSE
ENST00000216187.10_2	ENSG00000100350.14_5	FOXRED2	iPSC-CVPC	Heart	1.1067958497508	0.110799623566227	7.37840989157224e-22	2.82379124960361e-17	10.0861064671311	2.29251512867146	2.13736619978027	TRUE
ENST00000216190.13_3	ENSG00000100353.18_5	EIF3D	iPSC-CVPC	Heart	0.583097430311574	0.107065310538384	7.47933404834006e-08	0.00286241593364022	92.0908888888889	77.0960599078341	0.256401297531937	FALSE
ENST00000216218.8_3	ENSG00000100380.14_6	ST13	iPSC-CVPC	Heart	1.73462930663143	0.144376120468863	5.49604812477327e-30	2.10339257783198e-25	67.2306666666667	60.6149370685051	0.149446101150785	FALSE
ENST00000216241.14_5	ENSG00000100399.16_6	CHADL	iPSC-CVPC	Heart	-0.879599999800861	0.120755401322176	1.00796748328197e-12	3.85759235526843e-08	27.4441111111111	44.3670737327189	-0.692992789606844	FALSE
ENST00000216259.8_3	ENSG00000100417.12_5	PMM1	iPSC-CVPC	Heart	1.17862751503205	0.125486976051603	1.16362732640531e-19	4.45331814088576e-15	92.3159444444445	78.9441935483871	0.225746688140707	FALSE
ENST00000216271.10_3	ENSG00000100429.18_6	HDAC10	iPSC-CVPC	Heart	1.17750499150241	0.156723809183882	2.07118722259362e-13	7.92664061958804e-09	19.725	15.5942626728111	0.339009959352665	FALSE
ENST00000216288.11_2	ENSG00000075413.18_7	MARK3	iPSC-CVPC	Heart	2.03767840883839	0.105084315867461	1.42186350696487e-65	5.44161382750525e-61	13.4080555555556	3.59458525345622	1.89920280598901	FALSE
ENST00000216297.7_3	ENSG00000092201.10_5	SUPT16H	iPSC-CVPC	Heart	1.33262012624617	0.105609821556942	1.37788989106565e-32	5.27332240209735e-28	84.98	47.804400921659	0.829979903361756	FALSE
ENST00000216367.10_3	ENSG00000100479.13_5	POLE2	iPSC-CVPC	Heart	0.772674221564612	0.114867603184349	4.01275619508415e-11	1.53572192342066e-06	27.8395555555556	11.5476497695853	1.26953692183861	FALSE
ENST00000216373.10_3	ENSG00000100485.12_5	SOS2	iPSC-CVPC	Heart	-0.747303967302995	0.132616916781206	2.6790145033851e-08	0.00102528564059051	81.925	84.2504838709678	-0.0403812042978672	FALSE
ENST00000216392.8_3	ENSG00000100504.17_5	PYGL	iPSC-CVPC	Heart	0.813121217940849	0.120006705097839	2.93116188497795e-11	1.12178496499991e-06	86.685095629326	60.9604412207521	0.507910617351637	FALSE
ENST00000216410.8_3	ENSG00000100522.10_7	GNPNAT1	iPSC-CVPC	Heart	-0.780846085908629	0.144174433918039	8.78958212708696e-08	0.00336386097585745	83.2336278205513	89.2994304924346	-0.101484454769431	FALSE
ENST00000216416.9_4	ENSG00000100528.12_6	CNIH1	iPSC-CVPC	Heart	1.45403372913181	0.106445807271714	3.05551824108197e-37	1.16937738604448e-32	10.582296487018	8.67233364514227	0.287160577040024	FALSE
ENST00000216420.12_2	ENSG00000100532.12_5	CGRRF1	iPSC-CVPC	Heart	1.65537700447173	0.114449210087023	5.78099348809797e-41	2.21244401782997e-36	66.7524628592696	28.9898156682028	1.20327490655318	FALSE
ENST00000216465.10_2	ENSG00000100577.19_5	GSTZ1	iPSC-CVPC	Heart	1.39163576216098	0.122398388054942	2.70827235491016e-27	1.03648291294767e-22	80.3447777777778	45.8814055299539	0.808294667633417	FALSE
ENST00000216479.8_2	ENSG00000100591.8_6	AHSA1	iPSC-CVPC	Heart	-1.18909128475901	0.139565177859499	1.25758422516606e-16	4.81290058813303e-12	55.3495555555556	58.2138709677419	-0.0727912211465366	FALSE
ENST00000216489.8_3	ENSG00000100601.10_6	ALKBH1	iPSC-CVPC	Heart	1.56714622756104	0.110150587099543	7.38480064813801e-40	2.8262370560489e-35	65.9091111111111	38.8545852534562	0.762393051575963	FALSE
ENST00000216554.8_2	ENSG00000100664.11_5	EIF5	iPSC-CVPC	Heart	2.27244876919143	0.0858603239989951	2.83899075541668e-103	1.08651015200552e-98	20.8412777777778	11.843732718894	0.815319893635109	FALSE
ENST00000216602.10_1	ENSG00000100711.13_3	ZFYVE21	iPSC-CVPC	Heart	1.71349421454553	0.100999095517871	3.85062395020116e-53	1.47367229198149e-48	26.6325	4.86096774193548	2.45387239573602	TRUE
ENST00000216629.11_2	ENSG00000100739.11_5	BDKRB1	iPSC-CVPC	Heart	0.627262363284618	0.105667257978825	4.90405682466332e-09	0.00018768315873669	60.7992222222222	17.4664746543779	1.79946441671528	FALSE
ENST00000216733.8_3	ENSG00000100842.13_5	EFS	iPSC-CVPC	Heart	-0.898321441111087	0.160692222407599	3.42567965000336e-08	0.00131104185885279	75.7235121987801	78.5667179894914	-0.0531769676785971	FALSE
ENST00000216743.6_1	ENSG00000100852.13_6	ARHGAP5	iPSC-CVPC	Heart	-0.862453895989673	0.128496525286656	4.40963398458819e-11	1.68761102224175e-06	0.780327439590463	10.1061841880328	-3.6950149364918	TRUE
ENST00000216780.9_2	ENSG00000100889.12_4	PCK2	iPSC-CVPC	Heart	1.2839534266262	0.134969851034959	4.26528431993301e-20	1.63236696208156e-15	83.7982777777778	55.0793548387097	0.605408933115927	FALSE
ENST00000216797.10_3	ENSG00000100906.11_4	NFKBIA	iPSC-CVPC	Heart	1.39187042498196	0.118499672572412	7.47821890547311e-29	2.86198915731361e-24	83.2974444444445	69.1770967741936	0.267977766633353	FALSE
ENST00000216799.9_3	ENSG00000100908.14_5	EMC9	iPSC-CVPC	Heart	0.987768967734118	0.138055680326095	2.41932309806677e-12	9.25899142861133e-08	43.8158203158822	30.7881369360657	0.509077300058644	FALSE
ENST00000216832.9_2	ENSG00000100941.9_4	PNN	iPSC-CVPC	Heart	-1.19912030373234	0.136620680553377	1.69326540614348e-17	6.48029603585171e-13	83.2816111111111	86.8011520737327	-0.0597162127233393	FALSE
ENST00000216877.10_2	ENSG00000132670.20_5	PTPRA	iPSC-CVPC	Heart	1.19769518921766	0.124703021653093	1.97807575283488e-20	7.57029371367437e-16	17.899601073226	21.1119051827536	-0.238129341761213	FALSE
ENST00000217109.9_2	ENSG00000101138.12_5	CSTF1	iPSC-CVPC	Heart	0.974849174406599	0.121112198713263	4.39672175211606e-15	1.68266938175234e-10	18.2359444444444	20.2428344746171	-0.150626396363023	FALSE
ENST00000217159.6_3	ENSG00000101187.16_5	SLCO4A1	iPSC-CVPC	Heart	-0.871102808231246	0.139455122780079	7.89212387585594e-10	3.02039472852883e-05	11.4962777777778	22.572191972047	-0.973379698266061	FALSE
ENST00000217173.7_3	ENSG00000185019.17_8	UBOX5	iPSC-CVPC	Heart	0.843896543787354	0.152837101223123	4.98315352526714e-08	0.00190710268565499	82.2838888888889	75.2307834101383	0.129286866071598	FALSE
ENST00000217289.8_2	ENSG00000101311.15_4	FERMT1	iPSC-CVPC	Heart	0.724709150084426	0.111728640745376	1.82326099376006e-10	6.97780214921913e-06	56.7582777777778	27.4812903225806	1.04638106995127	FALSE
ENST00000217455.9_3	ENSG00000101473.17_6	ACOT8	iPSC-CVPC	Heart	0.590227472994254	0.104691928521326	2.63944919357374e-08	0.00101014360087261	74.3675555555556	59.8628050420764	0.313013469869617	FALSE
ENST00000217652.7_2	ENSG00000101608.12_7	MYL12A	iPSC-CVPC	Heart	1.86574265016843	0.0875001531556921	9.46550880193481e-76	3.62254487358847e-71	43.8877222222222	8.4644930875576	2.37432181884945	TRUE
ENST00000217800.9_3	ENSG00000101751.10_6	POLI	iPSC-CVPC	Heart	1.04392505822452	0.130737106643633	7.05351952574274e-15	2.699452457697e-10	30.573	15.9922275514384	0.934887219500589	FALSE
ENST00000217958.8_3	ENSG00000101843.19_5	PSMD10	iPSC-CVPC	Heart	-1.38405854888595	0.13874153140207	8.28355951868591e-22	3.17020106339629e-17	87.357	91.5026728110599	-0.06689057310977	FALSE
ENST00000217961.5_3	ENSG00000101846.8_4	STS	iPSC-CVPC	Heart	-0.716941475067566	0.131442029616439	7.15589672151077e-08	0.00273863323428939	34.0558333333333	66.752534562212	-0.970920681480161	FALSE
ENST00000218056.9_1	ENSG00000101940.18_4	WDR13	iPSC-CVPC	Heart	0.729564809568962	0.106612877733764	1.8956858387384e-11	7.25497927343573e-07	41.2171111111111	30.7108294930876	0.424495910838651	FALSE
ENST00000218516.4_4	ENSG00000102393.12_5	GLA	iPSC-CVPC	Heart	1.30491174740526	0.124610420766743	1.04960275272166e-23	4.01693469494106e-19	70.0571184770412	42.2961103382749	0.72800665438704	FALSE
ENST00000219069.6_2	ENSG00000006194.10_5	ZNF263	iPSC-CVPC	Heart	1.38953780155461	0.136509306605879	1.40800868987132e-22	5.38859005700653e-18	56.978	41.7650588282186	0.448108511972576	FALSE
ENST00000219070.9_2	ENSG00000087245.13_7	MMP2	iPSC-CVPC	Heart	-1.43899108162535	0.101425891527318	1.13011747964607e-39	4.32507260635347e-35	58.6021082725061	78.1662100195511	-0.41559252065163	FALSE
ENST00000219097.7_3	ENSG00000091651.9_5	ORC6	iPSC-CVPC	Heart	1.31308686017526	0.0871732493607155	8.3521915429751e-44	3.196467225412e-39	75.5572777777778	15.4729723502304	2.28782035999006	TRUE
ENST00000219139.8_2	ENSG00000125149.12_7	C16orf70	iPSC-CVPC	Heart	-1.38972751274834	0.137304497278357	2.33170160295615e-22	8.92365520467348e-18	70.7954444444444	82.7908294930876	-0.225814444764967	FALSE
ENST00000219168.8_1	ENSG00000102897.10_4	LYRM1	iPSC-CVPC	Heart	1.29152565351971	0.115666444128806	1.83644982969837e-26	7.02827714323863e-22	11.101	5.02718894009217	1.14286582634198	FALSE
ENST00000219207.10_3	ENSG00000102934.10_5	PLLP	iPSC-CVPC	Heart	1.57511307282793	0.087734308398605	3.81404419844399e-58	1.4596728551865e-53	86.0740555555556	21.9181396676001	1.97345309320415	FALSE
ENST00000219240.9_3	ENSG00000102967.12_6	DHODH	iPSC-CVPC	Heart	1.26431959987867	0.122638701911122	4.46559212102109e-23	1.70902676063598e-18	49.1816456298815	35.2649922265838	0.479883286969509	FALSE
ENST00000219302.7_2	ENSG00000103024.7_6	NME3	iPSC-CVPC	Heart	1.59237843275692	0.11332702496004	4.85573726001787e-39	1.85833920678144e-34	49.6202777777778	23.6099078341014	1.07153740182553	FALSE
ENST00000219343.11_2	ENSG00000103064.15_6	SLC7A6	iPSC-CVPC	Heart	1.35296653349635	0.0973637665358727	2.52745506119431e-38	9.67282326469674e-34	47.3917777777778	11.5925115207373	2.03144362041611	TRUE
ENST00000219473.11_3	ENSG00000103194.15_6	USP10	iPSC-CVPC	Heart	1.38106416857315	0.106947544717327	6.93479469391983e-34	2.65401527731006e-29	62.9575	26.1450174245248	1.26784222185363	FALSE
ENST00000219479.7_3	ENSG00000103202.13_7	NME4	iPSC-CVPC	Heart	1.21811137001951	0.115550760766819	5.60869372818836e-24	2.14650317671497e-19	83.7902222222222	70.1735023041475	0.255855532573159	FALSE
ENST00000219481.10_2	ENSG00000242612.7_5	DECR2	iPSC-CVPC	Heart	0.882254976438539	0.142450148613641	1.08448112688956e-09	4.15041772071903e-05	72.1186666666667	60.396866359447	0.255899025927627	FALSE
ENST00000219551.2_3	ENSG00000103269.13_4	RHBDL1	iPSC-CVPC	Heart	0.928618900245636	0.136968141347446	2.85329811138499e-11	1.09198572020815e-06	70.0913888888889	39.6671658986175	0.821291887250792	FALSE
ENST00000219611.7_2	ENSG00000103326.12_5	CAPN15	iPSC-CVPC	Heart	-1.01129027460053	0.124108314673907	2.10471852814093e-15	8.05496827904815e-11	32.3032222222222	33.3168202764977	-0.0445726380766986	FALSE
ENST00000219782.10_3	ENSG00000103495.14_6	MAZ	iPSC-CVPC	Heart	-0.73082588867781	0.136311081946451	1.1740618399419e-07	0.00449325206764165	15.599	19.0469759475665	-0.288108416258392	FALSE
ENST00000219789.11_3	ENSG00000103502.14_5	CDIPT	iPSC-CVPC	Heart	-1.16869272993088	0.114324454069192	9.60302941372683e-23	3.6751753869274e-18	46.8406666666667	53.2263824884793	-0.184379908002872	FALSE
ENST00000219837.12_5	ENSG00000103550.14_9	KNOP1	iPSC-CVPC	Heart	1.04276419152182	0.139909746585259	3.14943006539916e-13	1.20531838032891e-08	17.6388589807686	17.0668428802281	0.047561033852325	FALSE
ENST00000219905.11_2	ENSG00000174197.16_3	MGA	iPSC-CVPC	Heart	1.44217713955954	0.0939707311427937	3.60290018955812e-45	1.37886593154579e-40	20.1772529024875	2.53061519884878	2.99516971199803	TRUE
ENST00000220496.9_3	ENSG00000104129.10_5	DNAJC17	iPSC-CVPC	Heart	-0.825253114853539	0.117020879607936	4.80546661330571e-12	1.83910012757823e-07	5.00946305369463	16.7081889645137	-1.73782748561203	FALSE
ENST00000220531.9_3	ENSG00000104164.12_6	BLOC1S6	iPSC-CVPC	Heart	-1.30152484976494	0.115375790491248	6.2640752599223e-27	2.39732424272486e-22	62.6485	82.4192857142857	-0.395701993221055	FALSE
ENST00000220592.10_4	ENSG00000123908.12_6	AGO2	iPSC-CVPC	Heart	0.759764570357869	0.141126913708911	1.04439661321633e-07	0.00399701027844022	85.531902687509	79.1491474654378	0.111888822787016	FALSE
ENST00000220669.10_6	ENSG00000104231.11_8	ZFAND1	iPSC-CVPC	Heart	0.889043904630286	0.137946111311514	2.35661345419513e-10	9.01899535055018e-06	26.5662222222222	25.8238812432121	0.0408872386738349	FALSE
ENST00000220809.9_4	ENSG00000104368.18_7	PLAT	iPSC-CVPC	Heart	1.84390050688761	0.107759158999199	7.11998303071759e-54	2.72488870568593e-49	68.5458677465587	28.7908057212712	1.25146153265828	FALSE
ENST00000220847.8_2	ENSG00000129292.20_5	PHF20L1	iPSC-CVPC	Heart	1.51555287891575	0.096718249786217	9.83951691398302e-47	3.76568151815044e-42	18.2109444444444	2.30345622119816	2.98293366050594	TRUE
ENST00000220853.8_2	ENSG00000104412.8_5	EMC2	iPSC-CVPC	Heart	1.34040701037826	0.138642975571919	1.15521852717535e-20	4.42113682535278e-16	11.0533888888889	15.4717050691244	-0.485143441400008	FALSE
ENST00000220913.10_2	ENSG00000104472.10_5	CHRAC1	iPSC-CVPC	Heart	-0.911073945814795	0.125301767822318	1.1021700539284e-12	4.21811501338938e-08	43.9076435356464	65.7977809914861	-0.583566821331639	FALSE
ENST00000220931.11_3	ENSG00000104490.18_8	NCALD	iPSC-CVPC	Heart	-1.13408989958056	0.132779122600969	1.06767161386725e-16	4.08608603343135e-12	52.1942081458521	74.6219384812671	-0.51571011445716	FALSE
ENST00000221200.9_3	ENSG00000104756.16_5	KCTD9	iPSC-CVPC	Heart	-1.7314054249483	0.130431867322345	1.70162110437108e-35	6.51227412853856e-31	75.7092222222222	86.9466820276498	-0.199661926738479	FALSE
ENST00000221249.10_3	ENSG00000032444.16_7	PNPLA6	iPSC-CVPC	Heart	1.73069101445904	0.106288996185475	9.66870436950713e-50	3.70030984925407e-45	19.5787222222222	5.02993087557604	1.96067613367926	FALSE
ENST00000221283.10_2	ENSG00000076944.16_7	STXBP2	iPSC-CVPC	Heart	2.04836247827625	0.0980779975361346	1.98041199127821e-73	7.57923473182084e-69	73.1945555555556	19.080069124424	1.93966994220723	FALSE
ENST00000221315.10_3	ENSG00000256087.7_6	ZNF432	iPSC-CVPC	Heart	1.55275956962237	0.114581898027889	9.51426552712949e-37	3.64120455988773e-32	55.2829071592841	14.0659152379693	1.97463005596839	FALSE
ENST00000221418.9_3	ENSG00000104823.9_6	ECH1	iPSC-CVPC	Heart	-0.919507850978127	0.162847946801035	2.51617963630561e-08	0.00096296710861052	66.2527777777778	69.5581566820277	-0.0702387575230117	FALSE
ENST00000221431.11_3	ENSG00000104835.15_5	SARS2	iPSC-CVPC	Heart	1.14281179710835	0.111965198642895	1.10305054288064e-22	4.2214847326585e-18	62.7757634356951	34.5896655560767	0.859866604161004	FALSE
ENST00000221452.13_2	ENSG00000104856.14_4	RELB	iPSC-CVPC	Heart	-0.71855970438688	0.145612065967188	1.03752952480879e-06	0.0397072924439572	57.842097162506	57.4555879135589	0.00967264980446912	FALSE
ENST00000221455.8_3	ENSG00000104859.15_6	CLASRP	iPSC-CVPC	Heart	1.88800057101829	0.111463463656008	5.26901941444226e-53	2.0165064201012e-48	31.2596477241165	8.99635944700461	1.79688831034166	FALSE
ENST00000221494.10_5	ENSG00000104897.10_9	SF3A2	iPSC-CVPC	Heart	1.78802824820131	0.110967371371039	6.65012956181185e-49	2.54507108460101e-44	92.0368902943039	76.126866359447	0.273806545988362	FALSE
ENST00000221543.10_3	ENSG00000104946.13_6	TBC1D17	iPSC-CVPC	Heart	0.688877691174523	0.122530249265204	2.87719201510447e-08	0.00110113015610063	74.1773888888889	59.9108755760369	0.308161566436177	FALSE
ENST00000221554.13_2	ENSG00000104957.14_6	CCDC130	iPSC-CVPC	Heart	1.14973632118267	0.114928531910231	6.49228164908373e-22	2.48466110992083e-17	47.5758888888889	33.5742626728111	0.502874894634286	FALSE
ENST00000221671.8_3	ENSG00000105072.9_7	C19orf44	iPSC-CVPC	Heart	1.79746640349232	0.10857170336841	4.2982198684044e-51	1.64497172583705e-46	71.646799675588	17.0586705499957	2.0703970474426	TRUE
ENST00000221735.11_1	ENSG00000105136.20_4	ZNF419	iPSC-CVPC	Heart	0.789697306776196	0.124176736917821	3.98031859334869e-10	1.52330772886048e-05	14.0487777777778	9.27675115207373	0.598753076690881	FALSE
ENST00000221801.8_4	ENSG00000105202.9_9	FBL	iPSC-CVPC	Heart	0.702627667140994	0.137282210928646	4.14501885296334e-07	0.015863401652176	54.7533888888889	35.6171428571429	0.620376470495454	FALSE
ENST00000221859.9_3	ENSG00000105258.9_5	POLR2I	iPSC-CVPC	Heart	-1.80244645629652	0.112328260656993	1.41795312956598e-48	5.42664842216196e-44	61.6105555555556	71.4796543778802	-0.214355113801663	FALSE
ENST00000221922.11_4	ENSG00000105321.14_5	CCDC9	iPSC-CVPC	Heart	-1.19393701344864	0.137023345638136	2.79309425259351e-17	1.06894510141006e-12	19.0793332611183	34.4182207447458	-0.851161762591687	FALSE
ENST00000221957.9_3	ENSG00000105355.9_7	PLIN3	iPSC-CVPC	Heart	-1.47914488289617	0.140447689367901	6.14407378423274e-24	2.35139847796371e-19	85.884798786788	87.0748755654389	-0.0198537025349575	FALSE
ENST00000221978.10_3	ENSG00000105374.10_7	NKG7	iPSC-CVPC	Heart	-1.61007469469705	0.121375594866805	1.87116109292556e-35	7.16112061873541e-31	0.435722222222222	66.2781566820277	-7.24898097501373	TRUE
ENST00000222005.7_3	ENSG00000105401.9_8	CDC37	iPSC-CVPC	Heart	1.45269375568001	0.108125250598562	3.20192256969667e-36	1.22540778664861e-31	80.9902777777778	59.7498617511521	0.438813359620568	FALSE
ENST00000222139.11_3	ENSG00000187266.14_6	EPOR	iPSC-CVPC	Heart	1.75733519402455	0.0881029542732995	1.76055919947648e-68	6.73783611231644e-64	71.1899936728549	40.8385020484127	0.801744523733777	FALSE
ENST00000222145.9_4	ENSG00000105538.10_6	RASIP1	iPSC-CVPC	Heart	-1.08392615444199	0.144000422943807	1.87798248826463e-13	7.18722678083757e-09	44.9837222222222	54.2783870967742	-0.27097480788227	FALSE
ENST00000222219.8_3	ENSG00000105612.9_5	DNASE2	iPSC-CVPC	Heart	-0.914803155124552	0.154240810270436	5.05309200320463e-09	0.000193386884054644	81.4277075792421	85.0890620384966	-0.0634539024663116	FALSE
ENST00000222266.2_1	ENSG00000205155.8_5	PSENEN	iPSC-CVPC	Heart	-2.05218407376343	0.101328272628172	4.31113521514215e-70	1.64991455818705e-65	43.8797302880823	69.1399033806297	-0.655963929437665	FALSE
ENST00000222271.7_4	ENSG00000105664.11_6	COMP	iPSC-CVPC	Heart	-1.48374175542357	0.15165608933737	4.32472577348455e-21	1.65511580077027e-16	5.52527777777778	64.7271889400922	-3.55025294844176	TRUE
ENST00000222329.9_3	ENSG00000105722.10_6	ERF	iPSC-CVPC	Heart	1.91326254973765	0.104525182871783	6.0482259453757e-60	2.31471655155473e-55	65.0300155928852	38.2575757516414	0.765360311650443	FALSE
ENST00000222345.11_2	ENSG00000105738.11_6	SIPA1L3	iPSC-CVPC	Heart	1.14117502618982	0.143052786919269	7.45880159898766e-15	2.85455795994857e-10	72.2029444444445	59.9488332710508	0.268325995515724	FALSE
ENST00000222390.11_6	ENSG00000019991.18_8	HGF	iPSC-CVPC	Heart	-1.06943804054952	0.163515280217027	1.30302629481259e-10	4.98681193287726e-06	31.2993290782033	46.7869838983844	-0.579975496648787	FALSE
ENST00000222402.8_2	ENSG00000078967.13_5	UBE2D4	iPSC-CVPC	Heart	2.32925621656585	0.116345109966048	7.20848400651984e-69	2.75875891413521e-64	35.0967118010421	22.5885714285714	0.63574283815502	FALSE
ENST00000222511.11_2	ENSG00000105793.16_4	GTPBP10	iPSC-CVPC	Heart	1.51208771577538	0.13525996858259	1.62379949319916e-26	6.21444304042251e-22	20.5485063660301	18.0976485093426	0.183231275728319	FALSE
ENST00000222574.9_2	ENSG00000105856.14_7	HBP1	iPSC-CVPC	Heart	-1.16957417822303	0.132277460717985	1.01401295527874e-17	3.88072898114727e-13	12.9392222222222	21.7465898617512	-0.74903828659496	FALSE
ENST00000222584.8_2	ENSG00000105866.15_6	SP4	iPSC-CVPC	Heart	-1.41916339784868	0.119956010867508	3.29158582479051e-29	1.25972281100558e-24	52.0661666666667	81.764331797235	-0.651125437649978	FALSE
ENST00000222644.9_1	ENSG00000105926.15_6	MPP6	iPSC-CVPC	Heart	-1.02877052065976	0.138629894505306	3.93572757589783e-13	1.50624230057186e-08	25.1411495406015	54.3559442258539	-1.11238719699797	FALSE
ENST00000222693.5_2	ENSG00000105971.15_4	CAV2	iPSC-CVPC	Heart	2.35630796271735	0.127358108766491	5.84612615392185e-61	2.23737094036743e-56	51.4997319434723	39.4621550655994	0.384095177922754	FALSE
ENST00000222747.8_3	ENSG00000106025.9_5	TSPAN12	iPSC-CVPC	Heart	-0.853456033998167	0.129494349549549	9.50208579727368e-11	3.63654325547461e-06	68.736496572565	86.0610532863765	-0.324284176365111	FALSE
ENST00000222792.11_3	ENSG00000106069.23_7	CHN2	iPSC-CVPC	Heart	0.76799009900639	0.138017805140996	3.94660859034329e-08	0.00151040657361028	41.1601364752414	25.2434610225613	0.705338040199369	FALSE
ENST00000222823.9_3	ENSG00000106100.11_7	NOD1	iPSC-CVPC	Heart	0.819625165415804	0.125005664319937	1.17594570137042e-10	4.50046179371473e-06	66.9529158972992	45.4086617167776	0.560179370086759	FALSE
ENST00000222969.10_2	ENSG00000106245.11_4	BUD31	iPSC-CVPC	Heart	1.02954808082177	0.136447563698953	1.65383730599932e-13	6.32940075379e-09	40.9999444444444	29.985069124424	0.45137765621316	FALSE
ENST00000222990.8_3	ENSG00000106266.11_6	SNX8	iPSC-CVPC	Heart	1.25571645041097	0.106482049520963	4.75165270847591e-29	1.81850500806082e-24	55.2711114888511	37.3186198223496	0.566629994005208	FALSE
ENST00000223061.6_2	ENSG00000106333.13_4	PCOLCE	iPSC-CVPC	Heart	-1.53762601378788	0.131226903734213	9.83802712666255e-29	3.76511136164502e-24	47.5864444444445	58.7418202764977	-0.303837308728337	FALSE
ENST00000223073.6_3	ENSG00000106344.8_8	RBM28	iPSC-CVPC	Heart	1.78447746511784	0.119056301572752	1.89484121671836e-43	7.25174682050284e-39	7.25242387427924	7.03555340869582	0.0437993384343461	FALSE
ENST00000223122.4_2	ENSG00000106392.11_5	C1GALT1	iPSC-CVPC	Heart	-1.36581496836246	0.132004760077099	3.20500435512933e-23	1.22658721675155e-18	37.4166145940962	48.16663690313	-0.364355164069656	FALSE
ENST00000223127.8_6	ENSG00000106397.12_8	PLOD3	iPSC-CVPC	Heart	0.921462657609418	0.099914258771752	4.71710895027586e-19	1.80528476636007e-14	66.6711666666667	45.7145391705069	0.544409896061522	FALSE
ENST00000223136.5_3	ENSG00000214253.9_7	FIS1	iPSC-CVPC	Heart	-0.825749971089417	0.113017404208165	8.65869815742086e-13	3.31377037182654e-08	88.5968888888889	83.5789861751152	0.0841157802505411	FALSE
ENST00000223145.10_3	ENSG00000106415.13_6	GLCCI1	iPSC-CVPC	Heart	1.15252527365041	0.126967050235903	1.53691448606877e-18	5.88192542963379e-14	50.3973882556189	23.6350726425053	1.09241967202886	FALSE
ENST00000223190.8_2	ENSG00000106459.15_6	NRF1	iPSC-CVPC	Heart	1.34186523241074	0.12112153147924	4.14075702048629e-26	1.58470911931031e-21	26.3015559055206	7.17611444385515	1.87387334320631	FALSE
ENST00000223208.10_3	ENSG00000106477.19_6	CEP41	iPSC-CVPC	Heart	1.16908517827474	0.14659019325553	7.57487543869261e-15	2.89898057914205e-10	22.5825555555556	24.7282869478029	-0.130953542507931	FALSE
ENST00000223321.9_3	ENSG00000106588.11_6	PSMA2	iPSC-CVPC	Heart	1.59878182248502	0.11461935408276	1.44606481645385e-38	5.53423465905053e-34	85.9311666666667	41.896935483871	1.0363367591737	FALSE
ENST00000223336.10_5	ENSG00000106603.19_7	COA1	iPSC-CVPC	Heart	1.11708840958564	0.074634168317972	2.38662550014538e-43	9.13385445160638e-39	87.2033333333333	65.0266129032258	0.423353003995818	FALSE
ENST00000223357.8_2	ENSG00000106624.11_7	AEBP1	iPSC-CVPC	Heart	0.933745579462774	0.0921268693670696	2.06414363600911e-22	7.89968410937046e-18	59.8903888888889	36.0904377880184	0.730707856589522	FALSE
ENST00000223368.7_3	ENSG00000106635.8_5	BCL7B	iPSC-CVPC	Heart	-1.29764161429568	0.146522218231492	9.04113786877723e-18	3.46013387375973e-13	71.1998333333333	71.9853456221198	-0.0158293764885552	FALSE
ENST00000223369.3_2	ENSG00000106636.8_5	YKT6	iPSC-CVPC	Heart	0.662864158305325	0.0965623750415885	1.64871455763151e-11	6.30979548351155e-07	86.0278333333333	68.3639170506913	0.331568441466851	FALSE
ENST00000223528.6_1	ENSG00000106692.14_6	FKTN	iPSC-CVPC	Heart	-0.743422046651282	0.137570363125589	9.37185038373526e-08	0.00358670086035932	62.6834444444445	65.4939631336406	-0.0632774754053527	FALSE
ENST00000224140.6_4	ENSG00000107290.14_7	SETX	iPSC-CVPC	Heart	1.43561219494794	0.108636780309692	3.15127309811522e-35	1.20602372737968e-30	54.3710123098801	17.5870059699099	1.6283277914709	FALSE
ENST00000224756.12_2	ENSG00000107771.17_6	CCSER2	iPSC-CVPC	Heart	1.29220091889212	0.0850491925647619	1.97535358267245e-44	7.55987569624573e-40	22.8346666666667	4.94199087464526	2.20806147800372	TRUE
ENST00000224807.9_1	ENSG00000107819.13_4	SFXN3	iPSC-CVPC	Heart	1.27050169737323	0.121643463596106	1.34176335556778e-23	5.13506253809345e-19	68.9862642235777	30.5681097961639	1.17428179235329	FALSE
ENST00000224949.9_3	ENSG00000107959.16_8	PITRM1	iPSC-CVPC	Heart	0.781740210814313	0.127088311783756	1.39481145897593e-09	5.33808293464678e-05	72.9751111111111	46.2139861751152	0.659074968211561	FALSE
ENST00000224950.8_3	ENSG00000107960.11_7	STN1	iPSC-CVPC	Heart	1.91633397891207	0.0936984025769551	3.83873481516076e-71	1.46912220111017e-66	11.6377056294371	8.85632001776781	0.394027400250294	FALSE
ENST00000225235.5_2	ENSG00000108239.9_4	TBC1D12	iPSC-CVPC	Heart	0.929623130309975	0.122075961485973	1.01202490560529e-13	3.87312051624201e-09	97.2971111111111	75.6285023041475	0.363466920944428	FALSE
ENST00000225298.12_2	ENSG00000011260.14_4	UTP18	iPSC-CVPC	Heart	0.941266544286299	0.129398540114252	1.07892948647114e-12	4.1291710376737e-08	95.4475555555556	76.6651612903226	0.316137122945512	FALSE
ENST00000225394.7_2	ENSG00000108262.15_6	GIT1	iPSC-CVPC	Heart	1.07567028054457	0.115779901381465	2.69740178749945e-19	1.03232263809391e-14	78.2928333333333	55.9425576036866	0.484934041017137	FALSE
ENST00000225504.8_3	ENSG00000213246.7_7	SUPT4H1	iPSC-CVPC	Heart	1.45104389995782	0.116962740670798	1.15446498081886e-31	4.41825292809186e-27	63.938	46.5373153076398	0.458285631413395	FALSE
ENST00000225609.10_3	ENSG00000108474.17_5	PIGL	iPSC-CVPC	Heart	0.823103259224125	0.145583678817993	2.4154044666993e-08	0.000924399443450489	16.6908585505577	10.5063871170487	0.6677915185417	FALSE
ENST00000225614.6_2	ENSG00000108479.12_7	GALK1	iPSC-CVPC	Heart	1.2565600233736	0.130810243081385	1.95164848225387e-20	7.46915390643379e-16	10.8890241642502	4.58242273007722	1.24869221162229	FALSE
ENST00000225648.4_3	ENSG00000108511.10_6	HOXB6	iPSC-CVPC	Heart	-1.02896058252188	0.113201259964412	1.39130727067694e-18	5.32467205560772e-14	70.1402777777778	88.1083640552996	-0.329035835380139	FALSE
ENST00000225665.12_3	ENSG00000108528.14_5	SLC25A11	iPSC-CVPC	Heart	1.07200864443727	0.133777974134517	5.72416671122769e-15	2.19069584205395e-10	90.7366111111111	81.2052995391705	0.160110895793329	FALSE
ENST00000225698.8_3	ENSG00000108561.8_6	C1QBP	iPSC-CVPC	Heart	-1.08505898626082	0.130803742577342	6.98981907771692e-16	2.67507365923304e-11	39.7687777777778	48.4307603686636	-0.284287429426113	FALSE
ENST00000225726.10_3	ENSG00000108588.14_8	CCDC47	iPSC-CVPC	Heart	1.04070086295293	0.10088891722993	4.23405908370791e-23	1.62041675192585e-18	70.8507222222222	48.3399030465617	0.55156797988999	FALSE
ENST00000225760.5_1	ENSG00000224383.7_4	PRR29	iPSC-CVPC	Heart	-1.20733870337493	0.118699476463411	1.50618591046426e-22	5.76432409793777e-18	16.8129444444444	72.6418433179724	-2.11122840677555	TRUE
ENST00000225916.10_3	ENSG00000108773.11_6	KAT2A	iPSC-CVPC	Heart	1.22074907273877	0.124402966800761	3.36751299194479e-21	1.28878089714719e-16	35.1268936772989	16.609926652496	1.08053030002276	FALSE
ENST00000225983.10_2	ENSG00000108840.15_6	HDAC5	iPSC-CVPC	Heart	2.25749160699013	0.103749020292294	4.5252255581326e-78	1.73184907335293e-73	15.904	14.5338709677419	0.129970658822476	FALSE
ENST00000226225.7_2	ENSG00000109079.10_6	TNFAIP1	iPSC-CVPC	Heart	0.665755017050261	0.130370255564205	4.39371848276294e-07	0.016815200005382	96.98	91.8599539170507	0.078251193925213	FALSE
ENST00000226253.9_3	ENSG00000109107.14_7	ALDOC	iPSC-CVPC	Heart	-1.94716173804072	0.108887765097651	8.78492983812167e-58	3.36208049834754e-53	88.2617777777778	88.4240322580645	-0.00264971816159289	FALSE
ENST00000226359.2_2	ENSG00000081051.8_5	AFP	iPSC-CVPC	Heart	1.66580176745694	0.0806606642230517	3.38313826335434e-72	1.29476084476834e-67	23.229303819618	0.490345622119816	5.56600310983068	TRUE
ENST00000226522.8_2	ENSG00000109270.13_5	LAMTOR3	iPSC-CVPC	Heart	-1.07800244629209	0.120733019103229	5.07329779818295e-18	1.9416018003426e-13	22.5323910164539	47.0814061266685	-1.06315699559288	FALSE
ENST00000226798.9_2	ENSG00000109536.12_4	FRG1	iPSC-CVPC	Heart	1.28437410453831	0.115287622941545	2.32641296777096e-26	8.90341506895624e-22	96.6036111111111	81.8769815668203	0.238619201312162	FALSE
ENST00000227163.8_2	ENSG00000066336.12_4	SPI1	iPSC-CVPC	Heart	-0.772067921352983	0.157356525434203	1.19211336731369e-06	0.0456233706804622	12.6603888888889	24.4619933144934	-0.950220247690238	FALSE
ENST00000227266.10_3	ENSG00000109861.16_5	CTSC	iPSC-CVPC	Heart	1.19216563395588	0.131442293003512	1.63272389997964e-18	6.24859763761208e-14	80.7237222222222	59.6622119815668	0.436175232859202	FALSE
ENST00000227503.13_3	ENSG00000168066.20_6	SF1	iPSC-CVPC	Heart	0.854768239834607	0.131408603766953	1.62708681664548e-10	6.22702395598392e-06	24.4869444444444	19.9488940092166	0.295703997340051	FALSE
ENST00000227524.9_3	ENSG00000110107.9_6	PRPF19	iPSC-CVPC	Heart	-0.765179373266174	0.135120474874187	2.29645336781124e-08	0.00087887566839504	95.4092222222222	89.406267281106	0.0937527570808614	FALSE
ENST00000227525.8_2	ENSG00000110108.10_4	TMEM109	iPSC-CVPC	Heart	-0.704701639149827	0.113174343581067	8.8876584582423e-10	3.40139576855391e-05	80.7122874101479	68.3679354069201	0.239468462937748	FALSE
ENST00000227758.6_4	ENSG00000110330.8_7	BIRC2	iPSC-CVPC	Heart	0.939166869337246	0.121049052285242	3.64425732759266e-14	1.39469372184299e-09	58.2484444444444	37.0003225806452	0.654681673673123	FALSE
ENST00000227880.8_3	ENSG00000110446.11_7	SLC15A3	iPSC-CVPC	Heart	-0.896717754766521	0.143948864966959	8.74341572778763e-10	3.3461926331816e-05	4.84520419624704	9.0447465437788	-0.900522607671389	FALSE
ENST00000228251.9_3	ENSG00000060138.13_8	YBX3	iPSC-CVPC	Heart	2.35261859737163	0.0962896420144982	2.25325086095238e-92	8.62341636995085e-88	38.1083333333333	20.8884101382488	0.867403823345054	FALSE
ENST00000228284.8_4	ENSG00000075856.12_8	SART3	iPSC-CVPC	Heart	0.660686237996514	0.127707970038508	3.12574606328173e-07	0.0119625427587855	15.5407777777778	8.18165840558801	0.925593499613604	FALSE
ENST00000228307.11_3	ENSG00000089159.16_8	PXN	iPSC-CVPC	Heart	1.49797577162908	0.104614569563305	2.75775713236915e-40	1.055421232129e-35	13.7396666666667	5.00341013824885	1.45736338133445	FALSE
ENST00000228318.7_2	ENSG00000075415.13_8	SLC25A3	iPSC-CVPC	Heart	1.59633947004028	0.0642924467346143	1.68159040943658e-94	6.43561465595474e-90	13.6301666666667	3.69400921658986	1.8835438322312	FALSE
ENST00000228425.11_4	ENSG00000110841.14_9	PPFIBP1	iPSC-CVPC	Heart	-0.997233675053769	0.092156815034208	4.45370899357984e-25	1.70447896893294e-20	22.0341666666667	31.6032949308756	-0.520332645475485	FALSE
ENST00000228434.7_3	ENSG00000110848.8_5	CD69	iPSC-CVPC	Heart	-1.13882714058191	0.149908106624924	1.1515010876807e-13	4.40690981266281e-09	14.4182222222222	66.4244508913164	-2.20382110634092	TRUE
ENST00000228438.2_3	ENSG00000110852.4_4	CLEC2B	iPSC-CVPC	Heart	-1.07592112963451	0.141973658898745	1.312040281739e-13	5.02130936224333e-09	17.2840555555556	44.6985745826339	-1.3707870519949	FALSE
ENST00000228510.8_2	ENSG00000110921.14_7	MVK	iPSC-CVPC	Heart	1.77576392449331	0.109698396321647	2.85306714347029e-49	1.09189732647751e-44	23.9872777777778	2.2168202764977	3.43570572416667	TRUE
ENST00000228740.7_3	ENSG00000111144.10_5	LTA4H	iPSC-CVPC	Heart	0.73691585597637	0.13485257866414	6.77559524994458e-08	0.00259308805810629	84.0893888888889	74.2682488479263	0.179178198716306	FALSE
ENST00000228799.7_2	ENSG00000111203.13_7	ITFG2	iPSC-CVPC	Heart	1.09360456715347	0.113271462633272	1.29313242604719e-20	4.9489471077252e-16	63.9393888888889	40.403064516129	0.662240231856575	FALSE
ENST00000228811.8_6	ENSG00000111215.12_7	PRR4	iPSC-CVPC	Heart	1.18987151739153	0.126730380396486	1.1971896126422e-19	4.58176436654296e-15	57.9696430356964	21.7314666137073	1.41551205940107	FALSE
ENST00000228945.9_3	ENSG00000111348.9_6	ARHGDIB	iPSC-CVPC	Heart	-2.02907741839663	0.105357116165756	6.92095469241254e-65	2.6487185703332e-60	67.5945555555556	97.0188479262673	-0.521357999563306	FALSE
ENST00000228955.11_1	ENSG00000111358.14_5	GTF2H3	iPSC-CVPC	Heart	1.50225613065673	0.092051518194842	6.35542474961396e-50	2.43228460592476e-45	14.3026111111111	1.12124311301589	3.67310752326659	TRUE
ENST00000229239.10_2	ENSG00000111640.15_5	GAPDH	iPSC-CVPC	Heart	1.44788642606602	0.0876815072352777	6.99557062090339e-51	2.67727483232594e-46	93.3976666666667	67.7258294930876	0.463680349462573	FALSE
ENST00000229264.7_1	ENSG00000111664.10_6	GNB3	iPSC-CVPC	Heart	0.897736569394853	0.15036397861465	4.02457450072755e-09	0.000154024490717344	20.3732246664222	9.15947409406525	1.15333767645468	FALSE
ENST00000229265.10_2	ENSG00000111665.11_4	CDCA3	iPSC-CVPC	Heart	1.53901657464083	0.101904439010437	5.39834358205056e-44	2.06600007228657e-39	12.2663333333333	1.69824817518248	2.8525848522773	TRUE
ENST00000229266.8_4	ENSG00000111666.11_7	CHPT1	iPSC-CVPC	Heart	-1.02616616824955	0.139019055411435	5.17092520804945e-13	1.9789647863726e-08	66.8488333333333	75.1472350230415	-0.168817640237679	FALSE
ENST00000229281.6_2	ENSG00000111678.11_8	C12orf57	iPSC-CVPC	Heart	-1.62473926772092	0.112762736423503	1.05148825911805e-40	4.02415071647069e-36	89.4165555555556	88.6117972350231	0.0130431892238509	FALSE
ENST00000229328.10_2	ENSG00000111725.11_5	PRKAB1	iPSC-CVPC	Heart	1.05241482267078	0.11937533118963	1.24409625501624e-17	4.76128077757265e-13	78.6375617882656	48.1965864657774	0.706287619750736	FALSE
ENST00000229390.8_3	ENSG00000111786.9_5	SRSF9	iPSC-CVPC	Heart	1.77641348199324	0.0963395623664705	1.22512004269193e-60	4.68865691538629e-56	88.1084875123599	58.2909089805305	0.596010101998762	FALSE
ENST00000229395.8_3	ENSG00000111790.14_5	FGFR1OP2	iPSC-CVPC	Heart	0.935779981342271	0.137842599250578	2.6936959152082e-11	1.03090436370933e-06	33.5123239009432	29.8475647356676	0.167078506488894	FALSE
ENST00000229570.9_3	ENSG00000111850.11_6	SMIM8	iPSC-CVPC	Heart	1.54847819344704	0.125246330605089	1.7636507738714e-31	6.74966787668324e-27	61.905	39.9717741935484	0.631074329194231	FALSE
ENST00000229595.6_2	ENSG00000111875.8_4	ASF1A	iPSC-CVPC	Heart	-0.713538072022146	0.116975264317337	1.88879774337141e-09	7.22861784365672e-05	95.4628333333333	96.9213133640553	-0.0218747984736207	FALSE
ENST00000229634.13_3	ENSG00000111912.20_9	NCOA7	iPSC-CVPC	Heart	1.26486561768655	0.122352273676881	3.46566041521018e-23	1.32634289750509e-18	20.3996186659112	5.79811590269545	1.8148861060007	FALSE
ENST00000229758.8_4	ENSG00000112029.10_6	FBXO5	iPSC-CVPC	Heart	0.981606173429437	0.131197754663369	2.57818110486611e-13	9.86695690643309e-09	50.3242777777778	23.1088479262673	1.12280922549457	FALSE
ENST00000229922.7_2	ENSG00000112186.12_4	CAP2	iPSC-CVPC	Heart	-1.44553066293684	0.130451726891512	4.05341498020898e-26	1.55128244707578e-21	78.5670555555556	77.9623342688773	0.0111472068319354	FALSE
ENST00000230036.2_3	ENSG00000112293.15_5	GPLD1	iPSC-CVPC	Heart	2.19016795185819	0.0971625655238456	3.04589334614491e-82	1.16569384250312e-77	79.6986111111111	12.6426036866359	2.65626097234319	TRUE
ENST00000230048.5_2	ENSG00000112304.11_4	ACOT13	iPSC-CVPC	Heart	1.72323315147035	0.103590528933477	1.72839846304734e-51	6.61475375792848e-47	38.0046666666667	20.4326497695853	0.895300271368734	FALSE
ENST00000230173.10_4	ENSG00000112414.15_6	ADGRG6	iPSC-CVPC	Heart	1.49044770247373	0.0908749975559093	2.51399066010656e-50	9.62129365529382e-46	17.4363888888889	1.655	3.39719816386834	TRUE
ENST00000230321.10_2	ENSG00000112559.14_5	MDFI	iPSC-CVPC	Heart	1.08717511302372	0.116189969884289	1.56202117677887e-19	5.97801124565041e-15	72.1009912838206	31.1539364182396	1.21060462979522	FALSE
ENST00000230413.9_2	ENSG00000112651.12_5	MRPL2	iPSC-CVPC	Heart	0.684941576637016	0.11472975073516	4.03343409185903e-09	0.000154363556129537	6.8905	7.44668202764977	-0.111989081993995	FALSE
ENST00000230419.9_3	ENSG00000112655.16_8	PTK7	iPSC-CVPC	Heart	1.35334688982402	0.0926754324394766	1.27870329276437e-41	4.89372537173852e-37	54.6846666666667	14.5702716709896	1.90810858703139	FALSE
ENST00000230565.3_2	ENSG00000112796.10_5	ENPP5	iPSC-CVPC	Heart	-0.86344449842925	0.154443240552073	3.41877550696638e-08	0.0013083995742711	65.7239444444445	64.560737327189	0.0257620114495333	FALSE
ENST00000230640.10_2	ENSG00000039123.16_6	MTREX	iPSC-CVPC	Heart	0.9278890099808	0.1251290727549	4.08932536982485e-13	1.56502571228567e-08	95.9837222222222	85.5766129032258	0.165573182801273	FALSE
ENST00000230882.9_3	ENSG00000112964.14_5	GHR	iPSC-CVPC	Heart	0.859123227702481	0.131624565582482	1.41511018308301e-10	5.41576818167699e-06	22.8283792176338	11.5405777601963	0.984112981943538	FALSE
ENST00000230901.9_2	ENSG00000112983.17_5	BRD8	iPSC-CVPC	Heart	0.874590274946763	0.123423974419333	3.83512659419262e-12	1.46774129886346e-07	44.7643333333333	26.6496082949309	0.74823537274093	FALSE
ENST00000231004.5_3	ENSG00000113083.14_7	LOX	iPSC-CVPC	Heart	-1.46482215160453	0.117359515554408	5.43615938532532e-32	2.08047255835785e-27	48.7774087257941	88.1060158569397	-0.853027411614992	FALSE
ENST00000231198.12_2	ENSG00000113272.14_4	THG1L	iPSC-CVPC	Heart	1.27554052662286	0.140907894698724	1.88183185007282e-18	7.20195867341369e-14	71.8630180759702	50.6535901525055	0.504585000455471	FALSE
ENST00000231238.10_2	ENSG00000113312.11_5	TTC1	iPSC-CVPC	Heart	0.514255037853015	0.0910362355040941	2.48186789928623e-08	0.000949835663735833	90.5209401282094	64.3855914293363	0.49151369812904	FALSE
ENST00000231338.7_2	ENSG00000082196.20_5	C1QTNF3	iPSC-CVPC	Heart	0.847827205287935	0.146127109985467	1.05491510074421e-08	0.000403726558205817	47.4828333333333	17.2839861751152	1.45797004207697	FALSE
ENST00000231357.7_4	ENSG00000113430.10_6	IRX4	iPSC-CVPC	Heart	1.25092059422276	0.113210834961453	5.42962390356511e-26	2.0779713641334e-21	38.613101200991	10.3106994277531	1.90494822715541	FALSE
ENST00000231368.10_3	ENSG00000113441.16_6	LNPEP	iPSC-CVPC	Heart	-1.61204702599725	0.103367334987838	2.26443939373008e-46	8.66623600374439e-42	83.9771111111111	90.6523732718894	-0.110348631097818	FALSE
ENST00000231512.5_3	ENSG00000113583.8_5	C5orf15	iPSC-CVPC	Heart	-0.972764390475218	0.1282553539551	1.25531154725062e-13	4.80420282248285e-09	91.2197222222222	96.6288248847926	-0.0831078397750854	FALSE
ENST00000231524.14_3	ENSG00000113595.15_6	TRIM23	iPSC-CVPC	Heart	-1.23993067124592	0.123058128904973	3.4697413019447e-22	1.32790469366726e-17	75.6856111111111	93.124400921659	-0.299140189637133	FALSE
ENST00000231526.8_3	ENSG00000113597.18_6	TRAPPC13	iPSC-CVPC	Heart	1.33750356116543	0.0947910871941346	2.59178298507612e-39	9.91901266218482e-35	14.6361076685639	1.64870149620983	3.15012981181375	TRUE
ENST00000231790.8_3	ENSG00000076242.16_6	MLH1	iPSC-CVPC	Heart	1.12047282629466	0.110507650567974	1.99499977224264e-22	7.63506362834981e-18	49.8477777777778	22.6372119815668	1.13883290491945	FALSE
ENST00000231948.8_3	ENSG00000113851.14_7	CRBN	iPSC-CVPC	Heart	0.861862654822696	0.147503177228712	8.36014028821621e-09	0.000319950928970323	63.0198888888889	54.1062211981567	0.220012724330698	FALSE
ENST00000232014.8_2	ENSG00000113916.18_6	BCL6	iPSC-CVPC	Heart	-1.05771783709874	0.127277682696537	6.2404497519801e-16	2.3882825245803e-11	5.93725886855759	10.4542626728111	-0.816222391800898	FALSE
ENST00000232496.5_3	ENSG00000114383.10_6	TUSC2	iPSC-CVPC	Heart	1.00631793561189	0.135652964480652	4.00887149513558e-13	1.53423520990334e-08	92.6492222222222	83.469400921659	0.15053144867337	FALSE
ENST00000232501.8_3	ENSG00000114388.14_6	NPRL2	iPSC-CVPC	Heart	1.07234437006331	0.113358160588453	6.64625660998946e-20	2.54358886720907e-15	60.0003333333333	37.7508525345622	0.668461290213839	FALSE
ENST00000232508.9_1	ENSG00000114395.10_4	CYB561D2	iPSC-CVPC	Heart	1.24774007763039	0.109601350740111	2.35860864491327e-27	9.02663114494758e-23	59.1178669466387	34.4157900085568	0.780523588866215	FALSE
ENST00000232564.8_3	ENSG00000114450.10_6	GNB4	iPSC-CVPC	Heart	-1.19861447495594	0.13577294349033	1.13074207402951e-17	4.32746299151834e-13	84.9391111111111	92.8058294930876	-0.127786418512229	FALSE
ENST00000232607.7_3	ENSG00000114491.14_4	UMPS	iPSC-CVPC	Heart	1.6793032147119	0.113329359807501	1.23025115871195e-42	4.7082942095065e-38	19.4249892955149	10.9357739318234	0.828858479146459	FALSE
ENST00000232744.13_2	ENSG00000114626.18_6	ABTB1	iPSC-CVPC	Heart	1.39046414213735	0.149561483571876	2.56127777146127e-19	9.80226615915943e-15	42.5971424302014	27.5749539170507	0.627398177712447	FALSE
ENST00000232766.6_2	ENSG00000114648.12_5	KLHL18	iPSC-CVPC	Heart	0.759780215311562	0.0947289667406829	5.42765633874719e-15	2.07721835740194e-10	45.6803888888889	17.5941013824885	1.37648310236684	FALSE
ENST00000232974.11_2	ENSG00000114853.14_4	ZBTB47	iPSC-CVPC	Heart	1.9321038233978	0.125747280407699	2.95353316639494e-45	1.13034667811101e-40	99.1726111111111	88.1102995391705	0.170631069905657	FALSE
ENST00000232978.13_2	ENSG00000114857.18_4	NKTR	iPSC-CVPC	Heart	1.17131113657918	0.142413902113086	1.18984221012708e-15	4.55364512237735e-11	57.7318333333333	49.8540322580645	0.211656843959988	FALSE
ENST00000233027.10_3	ENSG00000114904.13_5	NEK4	iPSC-CVPC	Heart	-0.835508264010911	0.119374858030399	6.83384841180387e-12	2.61538212568146e-07	26.1003396493684	54.7263307862762	-1.06816655098854	FALSE
ENST00000233047.8_2	ENSG00000011638.10_4	TMEM159	iPSC-CVPC	Heart	0.858283360571502	0.12410603290988	1.18149630529002e-11	4.52170450997544e-07	8.96772105567221	7.45079116051528	0.267347777326845	FALSE
ENST00000233055.9_3	ENSG00000085449.15_7	WDFY1	iPSC-CVPC	Heart	0.832900218741662	0.160889977194484	3.07144081965678e-07	0.0117547111609085	90.3788333333333	82.7183410138249	0.127777682440901	FALSE
ENST00000233057.9_3	ENSG00000055332.18_8	EIF2AK2	iPSC-CVPC	Heart	-1.00327086971462	0.131480370494308	9.072227530118e-14	3.47203219805146e-09	78.8848333333333	90.3869585253456	-0.196366679085347	FALSE
ENST00000233078.9_3	ENSG00000071626.17_5	DAZAP1	iPSC-CVPC	Heart	1.03995644397775	0.119235875970756	2.61371152738406e-17	1.00029353864515e-12	47.9137222222222	30.8365437788018	0.635797820751811	FALSE
ENST00000233084.8_3	ENSG00000079785.15_6	DDX1	iPSC-CVPC	Heart	1.14432118691513	0.102128472384492	1.27804971895559e-26	4.89122407941494e-22	88.5266111111111	43.5628110599078	1.02301414214138	FALSE
ENST00000233121.7_3	ENSG00000084764.12_7	MAPRE3	iPSC-CVPC	Heart	-0.916303068933327	0.128851026886913	3.23935591431206e-12	1.23973390196637e-07	60.499	64.863119194993	-0.100487107064769	FALSE
ENST00000233202.11_2	ENSG00000018280.17_4	SLC11A1	iPSC-CVPC	Heart	1.17162036420452	0.157711742964273	3.72651059039576e-13	1.42617286805036e-08	72.6076111111111	23.6822892203867	1.61631224290704	FALSE
ENST00000233330.6_2	ENSG00000114993.17_7	RTKN	iPSC-CVPC	Heart	0.97852770851732	0.108104871391055	1.8916949485954e-18	7.23970573776946e-14	13.2847777777778	8.59603686635945	0.628030519961489	FALSE
ENST00000233336.7_2	ENSG00000114999.8_4	TTL	iPSC-CVPC	Heart	1.87919444713856	0.0830616939697242	1.09947458824287e-82	4.20779919666429e-78	9.82044444444444	6.31443957677965	0.637133621461311	FALSE
ENST00000233379.9_2	ENSG00000115042.10_6	FAHD2A	iPSC-CVPC	Heart	0.818209204433139	0.128519728017337	3.81501144260257e-10	1.46004302919843e-05	6.26388888888889	9.60119815668203	-0.61615583265014	FALSE
ENST00000233535.9_3	ENSG00000115194.11_8	SLC30A3	iPSC-CVPC	Heart	0.855126818383403	0.130852376138048	1.34640549212363e-10	5.15282845890634e-06	65.1934658145297	55.7093678927038	0.226807427298408	FALSE
ENST00000233545.6_2	ENSG00000115204.15_7	MPV17	iPSC-CVPC	Heart	0.741418868689501	0.138127900766755	1.13636993241859e-07	0.00434900136835919	5.0045	4.88200460829493	0.0357522795529826	FALSE
ENST00000233575.7_2	ENSG00000115234.11_4	SNX17	iPSC-CVPC	Heart	1.68531594324311	0.0904220629644754	1.14920481422476e-61	4.39812174451958e-57	89.4315	58.9744239631336	0.600693652112261	FALSE
ENST00000233615.7_4	ENSG00000239779.7_8	WBP1	iPSC-CVPC	Heart	0.618779004174626	0.101533304060355	1.95170946698227e-09	7.46938730108785e-05	70.9506666666667	58.6301612903226	0.275173214637795	FALSE
ENST00000233623.11_6	ENSG00000115282.21_8	TTC31	iPSC-CVPC	Heart	1.51554650138746	0.127076808328965	1.3021082017719e-29	4.98329829900124e-25	46.3478333333333	21.6389162950064	1.09887364844177	FALSE
ENST00000233627.14_2	ENSG00000115286.20_5	NDUFS7	iPSC-CVPC	Heart	1.5093969631127	0.094376791644933	2.58009425733956e-48	9.87427873226423e-44	90.1191111111111	74.2302534562212	0.279825788761836	FALSE
ENST00000233630.11_3	ENSG00000115289.14_6	PCGF1	iPSC-CVPC	Heart	1.43676790657738	0.122288769192906	7.25083384581856e-29	2.77496662113322e-24	65.0699598373496	41.4845705406418	0.649416812195912	FALSE
ENST00000233741.9_4	ENSG00000115392.12_6	FANCL	iPSC-CVPC	Heart	0.990857504845094	0.136771217824182	1.3189770863463e-12	5.04785720715592e-08	64.0013120799031	42.6579920256822	0.585285424356071	FALSE
ENST00000233809.9_4	ENSG00000115457.10_7	IGFBP2	iPSC-CVPC	Heart	-1.21742383331755	0.146587137821639	6.49066165650195e-16	2.48404112255986e-11	46.3627222222222	47.4762211981567	-0.0342398325440896	FALSE
ENST00000233838.9_3	ENSG00000115486.12_5	GGCX	iPSC-CVPC	Heart	-1.3390596865086	0.0951923095992386	4.10684629921548e-39	1.57173114717276e-34	19.7819930618049	66.8016030148137	-1.75569493612378	FALSE
ENST00000234038.11_2	ENSG00000115685.15_5	PPP1R7	iPSC-CVPC	Heart	2.33365285798679	0.0914324208797937	3.20186696375771e-98	1.22538650569971e-93	26.497803525203	9.41571483263269	1.49273024350282	FALSE
ENST00000234040.9_3	ENSG00000115687.14_4	PASK	iPSC-CVPC	Heart	1.60621872924771	0.105748599716913	2.07706138397525e-44	7.94912162261168e-40	56.8405555555556	11.91133640553	2.25458536840367	TRUE
ENST00000234115.10_1	ENSG00000115762.16_4	PLEKHB2	iPSC-CVPC	Heart	-1.15649726725589	0.14281397653871	3.06433642600677e-15	1.17275219359705e-10	67.4875	74.5931928696531	-0.144423669190981	FALSE
ENST00000234142.9_1	ENSG00000196208.14_4	GREB1	iPSC-CVPC	Heart	1.20854668828938	0.0796404485010757	2.42462118388676e-44	9.27926773285302e-40	38.1246666666667	10.3427880184332	1.88209959052667	FALSE
ENST00000234170.10_3	ENSG00000115816.15_7	CEBPZ	iPSC-CVPC	Heart	1.12067053964489	0.105765739580565	3.44871219873097e-24	1.31985664557633e-19	81.7161111111111	48.9548847926267	0.739167726199599	FALSE
ENST00000234179.7_5	ENSG00000115825.10_7	PRKD3	iPSC-CVPC	Heart	-1.37632343362718	0.124364479705909	4.62103536354905e-26	1.76851644398386e-21	45.7367777777778	73.5227649769585	-0.684836293828825	FALSE
ENST00000234296.7_3	ENSG00000115942.9_5	ORC2	iPSC-CVPC	Heart	1.59920002053712	0.0957786004113773	8.50227692132672e-52	3.25390640056095e-47	83.0147152951372	55.4149268252898	0.583092453361731	FALSE
ENST00000234301.3_4	ENSG00000115944.15_7	COX7A2L	iPSC-CVPC	Heart	2.043966666212	0.10017608096788	6.91015236483317e-71	2.6445844115453e-66	66.0315555555556	44.316385025092	0.575315430307328	FALSE
ENST00000234420.11_4	ENSG00000116062.17_8	MSH6	iPSC-CVPC	Heart	1.65797791611728	0.0997747587750328	2.12081489269101e-51	8.11657067581777e-47	49.2095555555556	5.70656654380645	3.10824359771735	TRUE
ENST00000234590.10_5	ENSG00000074800.16_9	ENO1	iPSC-CVPC	Heart	0.645610103952682	0.0878953975761322	6.63662436228137e-13	2.5399025096887e-08	88.9398888888889	70.2704147465438	0.339913188766102	FALSE
ENST00000234668.6_2	ENSG00000097096.9_5	SYDE2	iPSC-CVPC	Heart	1.37774047677698	0.108819020297846	8.98035888403425e-33	3.43687314850875e-28	59.4044444444445	25.3046313364055	1.23116941689304	FALSE
ENST00000234739.8_3	ENSG00000116128.11_6	BCL9	iPSC-CVPC	Heart	-0.898867434869653	0.125571098933689	2.36502384791546e-12	9.05118276835726e-08	69.938302636403	84.4821129499953	-0.272563134788037	FALSE
ENST00000234816.7_3	ENSG00000116194.13_6	ANGPTL1	iPSC-CVPC	Heart	-0.963053629308571	0.143414808730514	4.3183641389195e-11	1.65268113960588e-06	11.1884909564599	28.9728372646606	-1.37268550591617	FALSE
ENST00000234827.6_3	ENSG00000116205.14_6	TCEANC2	iPSC-CVPC	Heart	0.651242933358252	0.130595237399412	8.02267878113689e-07	0.030703593963289	72.107	49.9158525345622	0.530641253262299	FALSE
ENST00000234875.9_4	ENSG00000116251.11_7	RPL22	iPSC-CVPC	Heart	2.42603921048564	0.108978350911693	9.48245906038477e-81	3.62903190699986e-76	92.8135	43.392465437788	1.09689010654987	FALSE
ENST00000235150.4_2	ENSG00000116514.16_5	RNF19B	iPSC-CVPC	Heart	1.02457643046155	0.122606790943887	4.39304581619674e-16	1.68126256431665e-11	46.3870800142208	18.9306047621044	1.29300253341446	FALSE
ENST00000235307.7_2	ENSG00000116667.14_6	C1orf21	iPSC-CVPC	Heart	1.68943112464132	0.119333009496132	1.56361550108041e-39	5.98411288418484e-35	16.3158451765935	13.2728373545134	0.297796911589075	FALSE
ENST00000235329.10_2	ENSG00000116688.17_8	MFN2	iPSC-CVPC	Heart	-1.3179099594907	0.108552605841648	1.59600926042447e-30	6.10808704057049e-26	81.7726111111111	85.3470967741936	-0.0617243700604161	FALSE
ENST00000235332.6_2	ENSG00000116691.11_4	MIIP	iPSC-CVPC	Heart	1.07459920277697	0.119334030315341	2.7554012437274e-18	1.05451960998691e-13	79.6477303936273	56.4899340757169	0.495639434903149	FALSE
ENST00000236040.8_3	ENSG00000117385.16_5	P3H1	iPSC-CVPC	Heart	-0.868277837325757	0.137412823898986	5.09957749804483e-10	1.95165930427674e-05	4.26127777777778	12.5166101085744	-1.55448588407698	FALSE
ENST00000236067.8_1	ENSG00000117410.14_5	ATP6V0B	iPSC-CVPC	Heart	-1.19127627543574	0.125023693779559	3.7456264115575e-20	1.43348868396717e-15	9.57077777777778	17.6804838709677	-0.885449681767583	FALSE
ENST00000236137.10_3	ENSG00000117479.15_8	SLC19A2	iPSC-CVPC	Heart	1.17198064574468	0.115883401735076	2.50178017619735e-22	9.57456291232488e-18	91.7547416202824	46.2194220324511	0.98928349498477	FALSE
ENST00000236147.6_4	ENSG00000188404.10_6	SELL	iPSC-CVPC	Heart	-0.923946846363287	0.136096662895604	2.6911976989494e-11	1.02994827136492e-06	37.7289444444445	79.2652073732719	-1.07101601115659	FALSE
ENST00000236192.12_3	ENSG00000117533.15_5	VAMP4	iPSC-CVPC	Heart	-0.822905414279382	0.136568253267831	2.92043596167752e-09	0.00011176800468936	61.1430429568154	83.5919724156617	-0.451176048867632	FALSE
ENST00000236273.9_4	ENSG00000117614.10_6	SYF2	iPSC-CVPC	Heart	1.29105609312577	0.128198669227048	3.63157941612466e-22	1.38984175834507e-17	76.9417222222222	57.1596543778802	0.428768929461273	FALSE
ENST00000236850.4_2	ENSG00000118137.9_4	APOA1	iPSC-CVPC	Heart	1.23356818361319	0.0739163204980435	9.33443245119014e-52	3.57238064339498e-47	29.2012125842971	6.01507871563074	2.27937275615659	TRUE
ENST00000236925.8_1	ENSG00000118200.14_6	CAMSAP2	iPSC-CVPC	Heart	-0.711333533665542	0.143167276055899	8.78005372984277e-07	0.0336021436294813	27.8878641969136	50.0768379014633	-0.844506017038176	FALSE
ENST00000236937.13_1	ENSG00000072694.21_5	FCGR2B	iPSC-CVPC	Heart	-1.57826407444167	0.117351666673727	2.77524501519598e-36	1.06211401976565e-31	5.16616666666667	64.0913133640553	-3.63296274160284	TRUE
ENST00000236959.14_2	ENSG00000138363.15_6	ATIC	iPSC-CVPC	Heart	1.16479053908632	0.104566766302637	2.35705003690865e-26	9.02066619625309e-22	58.7917222222222	34.9470276497696	0.750443285022911	FALSE
ENST00000236980.10_1	ENSG00000118246.14_5	FASTKD2	iPSC-CVPC	Heart	1.03857615611033	0.103144840877794	3.68386975898153e-22	1.40985379545982e-17	48.2551882756169	27.2428206142519	0.824807983596248	FALSE
ENST00000237172.12_3	ENSG00000118407.15_6	FILIP1	iPSC-CVPC	Heart	0.99971944401611	0.087309237506514	1.26249470495684e-27	4.83169348534032e-23	47.8609378173294	14.5538662101532	1.71744621266203	FALSE
ENST00000237264.9_3	ENSG00000028839.10_6	TBPL1	iPSC-CVPC	Heart	-1.0469095157526	0.132763008273848	1.45705507899345e-14	5.57629549281583e-10	2.26076166272262	20.6450655625682	-3.19091618874953	TRUE
ENST00000237305.11_5	ENSG00000118515.11_6	SGK1	iPSC-CVPC	Heart	1.31081975075579	0.115195338419613	2.47851570782171e-27	9.48552746540447e-23	63.9752222222222	34.8896313364055	0.874714900290977	FALSE
ENST00000237316.3_1	ENSG00000118526.7_3	TCF21	iPSC-CVPC	Heart	1.57450499473062	0.101593691681116	6.71110001030996e-46	2.56840508494573e-41	30.9192222222222	8.79714285714286	1.81339708317903	FALSE
ENST00000237380.12_2	ENSG00000118579.13_5	MED28	iPSC-CVPC	Heart	-0.902801048612285	0.105580347287967	9.90784423772504e-17	3.79183106821975e-12	15.328100678821	46.473672653472	-1.60023471834695	FALSE
ENST00000237455.5_3	ENSG00000239305.7_6	RNF103	iPSC-CVPC	Heart	-1.31074420801903	0.130201293860029	3.75007786379855e-22	1.43519229925434e-17	84.5316666666667	89.8742396313364	-0.0884157648200126	FALSE
ENST00000237596.7_2	ENSG00000118762.8_4	PKD2	iPSC-CVPC	Heart	-0.712567212619884	0.12638400646728	2.63425677327769e-08	0.0010081564097011	65.4778273505983	78.8824976580683	-0.268698780630713	FALSE
ENST00000237853.9_3	ENSG00000118985.16_5	ELL2	iPSC-CVPC	Heart	1.01507379487185	0.149447255613652	2.63481918259265e-11	1.00837164937003e-06	80.7245555555556	73.6348156682028	0.132619536931683	FALSE
ENST00000238044.8_2	ENSG00000119147.10_6	ECRG4	iPSC-CVPC	Heart	-1.52442304854181	0.151101851416323	3.10496181198981e-22	1.18829993506662e-17	26.8226666666667	87.7485714285714	-1.70992296331855	FALSE
ENST00000238138.2_2	ENSG00000119227.8_6	PIGZ	iPSC-CVPC	Heart	-0.613883257790994	0.119083986454337	3.43402559405159e-07	0.0131423593509948	11.2965555555556	18.4740322580645	-0.70961584629883	FALSE
ENST00000238146.9_2	ENSG00000111364.16_4	DDX55	iPSC-CVPC	Heart	1.21676433439345	0.144594777181009	2.81531918477514e-16	1.07745080520529e-11	60.012	46.8972218722828	0.355748548901787	FALSE
ENST00000238156.7_2	ENSG00000119242.8_7	CCDC92	iPSC-CVPC	Heart	2.50198294280921	0.102485940343849	2.87699948662227e-92	1.10105647352521e-87	27.7827777777778	13.1811751152074	1.07571185625685	FALSE
ENST00000238256.8_5	ENSG00000119321.9_9	FKBP15	iPSC-CVPC	Heart	-0.980923242428731	0.125293716632177	2.19501296329351e-14	8.40053411182059e-10	10.8313410936684	53.2019481369835	-2.29626719219646	TRUE
ENST00000238616.10_3	ENSG00000119638.13_6	NEK9	iPSC-CVPC	Heart	1.93373867953663	0.0831488654054768	4.5537666230317e-86	1.74277202430046e-81	29.7169835405348	8.59522529083497	1.78968032072583	FALSE
ENST00000238618.8_3	ENSG00000119640.9_5	ACYP1	iPSC-CVPC	Heart	1.5967634380664	0.116110630044849	1.15729433266304e-37	4.42908114053472e-33	90.995802108678	62.3933329754582	0.544408112789092	FALSE
ENST00000238651.9_2	ENSG00000119673.14_5	ACOT2	iPSC-CVPC	Heart	0.688100947781109	0.0952697636955676	1.53099829177487e-12	5.85928356245161e-08	19.2262567409926	12.4286759296421	0.629405295062089	FALSE
ENST00000238714.8_2	ENSG00000115421.13_4	PAPOLG	iPSC-CVPC	Heart	0.967818131489127	0.150493392372264	2.56743296876827e-10	9.82582271477304e-06	34.2266275428013	21.9209355124395	0.642809777046973	FALSE
ENST00000238721.9_3	ENSG00000115129.14_5	TP53I3	iPSC-CVPC	Heart	-1.35130939409425	0.124087529485862	2.36753651617183e-25	9.06079900104121e-21	23.4283308002533	44.2117365590215	-0.916175231842227	FALSE
ENST00000238788.14_2	ENSG00000119777.20_6	TMEM214	iPSC-CVPC	Heart	1.43078761112002	0.100704205878276	9.1004896982118e-40	3.48284841240264e-35	78.2648888888889	43.9392396313364	0.832855328202076	FALSE
ENST00000238789.10_3	ENSG00000119778.15_8	ATAD2B	iPSC-CVPC	Heart	1.48565300140082	0.10312691248908	1.07921471311394e-40	4.13026262855836e-36	64.1386111111111	23.118801843318	1.47212648273362	FALSE
ENST00000238823.13_3	ENSG00000119812.19_6	FAM98A	iPSC-CVPC	Heart	-1.19961175359312	0.137384324003919	2.41716318989259e-17	9.25072524403793e-13	64.4088333333333	79.2668433179724	-0.299458964433734	FALSE
ENST00000238831.9_2	ENSG00000119820.11_5	YIPF4	iPSC-CVPC	Heart	0.657983350021506	0.125992827255078	2.42909617341742e-07	0.00929639396528581	17.4086666666667	20.3370506912442	-0.224304761712948	FALSE
ENST00000238856.8_1	ENSG00000119844.15_5	AFTPH	iPSC-CVPC	Heart	0.794198824915988	0.127488869885482	8.73631231927506e-10	3.34347408770976e-05	45.9481417469364	26.6970459705182	0.78332640018122	FALSE
ENST00000238875.10_2	ENSG00000119862.13_6	LGALSL	iPSC-CVPC	Heart	1.07243223613891	0.126862834577426	2.09704823531874e-16	8.02561330138835e-12	80.0285480229755	43.053339954023	0.894389572216969	FALSE
ENST00000238961.9_2	ENSG00000119906.13_6	SLF2	iPSC-CVPC	Heart	0.630631637647455	0.0868561281243701	1.18296065363699e-12	4.52730871753412e-08	86.8116111111111	65.7463133640553	0.400978017510727	FALSE
ENST00000239243.7_2	ENSG00000120149.9_4	MSX2	iPSC-CVPC	Heart	0.833043835372894	0.128702998849626	1.98518863799564e-10	7.59751543647311e-06	83.9341111111111	56.6457834101383	0.567288677121431	FALSE
ENST00000239440.9_3	ENSG00000120318.16_5	ARAP3	iPSC-CVPC	Heart	1.28633830342201	0.106369093798019	2.54748719213852e-30	9.74948823303333e-26	57.0498333333333	30.0324884792627	0.925698650851027	FALSE
ENST00000239449.6_1	ENSG00000120327.6_4	PCDHB14	iPSC-CVPC	Heart	0.969052199623941	0.146083834702958	7.25282110661931e-11	2.77572716571428e-06	67.3033333333333	54.8832258064516	0.294312679403962	FALSE
ENST00000239461.11_2	ENSG00000116132.12_5	PRRX1	iPSC-CVPC	Heart	-0.771350677738617	0.131322739360569	7.01877840318973e-09	0.000268615668268474	53.950196641447	69.8834872365298	-0.373323383417787	FALSE
ENST00000239614.8_3	ENSG00000120458.12_5	MSANTD2	iPSC-CVPC	Heart	0.882138333552654	0.135235346521373	1.45163406788862e-10	5.55554874121654e-06	17.6983753902388	8.72640849048736	1.02015702105209	FALSE
ENST00000239666.8_2	ENSG00000120509.10_3	PDZD11	iPSC-CVPC	Heart	-1.13045789774287	0.128169349893901	1.20515759610308e-17	4.6122586360461e-13	86.9593888888889	88.7004838709678	-0.0286001728141167	FALSE
ENST00000239690.9_3	ENSG00000120526.11_5	NUDCD1	iPSC-CVPC	Heart	1.84687398191523	0.125002723293276	1.9731816463676e-42	7.55156347881344e-38	32.141402954149	21.2834187894575	0.594702991358148	FALSE
ENST00000239830.9_2	ENSG00000120647.10_10	CCDC77	iPSC-CVPC	Heart	0.769339972217194	0.126528561325358	2.11905021524762e-09	8.10981707877417e-05	38.0979747080848	18.0679583977086	1.07628080893181	FALSE
ENST00000239878.9_2	ENSG00000120686.12_4	UFM1	iPSC-CVPC	Heart	0.977816005290139	0.142500144637041	1.67857601707305e-11	6.42407827494027e-07	89.9507222222222	82.34	0.127541416388842	FALSE
ENST00000239882.7_5	ENSG00000120690.16_7	ELF1	iPSC-CVPC	Heart	-1.24580191720624	0.128093803302386	7.0828959606798e-21	2.71069511311177e-16	52.266103211901	76.087000382911	-0.5417743867045	FALSE
ENST00000239940.11_2	ENSG00000070087.14_6	PFN2	iPSC-CVPC	Heart	-1.38809449043752	0.128369893374059	4.78360012391988e-25	1.83073160342538e-20	15.0811666666667	30.2496082949309	-1.00416842228511	FALSE
ENST00000239944.7_4	ENSG00000120742.11_6	SERP1	iPSC-CVPC	Heart	1.40537484899259	0.134538783744571	1.32508347117857e-23	5.0712269525475e-19	75.8796111111111	60.2248141936958	0.333354247393492	FALSE
ENST00000240050.9_3	ENSG00000120832.10_8	MTERF2	iPSC-CVPC	Heart	0.812022929663345	0.123611735400774	1.08780242844723e-10	4.16312867391039e-06	56.8502527802775	42.7670694428253	0.410666412143026	FALSE
ENST00000240055.8_3	ENSG00000120837.8_8	NFYB	iPSC-CVPC	Heart	1.93564281522386	0.112563889860846	2.66782807999923e-54	1.02100448449651e-49	33.0139150084992	24.4181632113286	0.435119551360215	FALSE
ENST00000240093.8_2	ENSG00000104290.11_7	FZD3	iPSC-CVPC	Heart	0.997825788055003	0.124564691135256	5.8449777904454e-15	2.23693145018136e-10	53.2717793331778	19.9565186822332	1.41651139774748	FALSE
ENST00000240123.11_2	ENSG00000120896.13_5	SORBS3	iPSC-CVPC	Heart	-1.08852229717593	0.0978385708177209	2.67327755764086e-26	1.02309005408473e-21	0.251444444444445	6.75771889400922	-4.74822475570061	TRUE
ENST00000240139.9_1	ENSG00000120910.14_5	PPP3CC	iPSC-CVPC	Heart	0.709696768091904	0.104093132881521	2.23188947993053e-11	8.54166422864213e-07	58.3751558177516	43.2982176091147	0.431046858763205	FALSE
ENST00000240304.5_2	ENSG00000108848.16_7	LUC7L3	iPSC-CVPC	Heart	1.40042008789085	0.134052084931125	1.31371704697619e-23	5.02772651048258e-19	35.0480555555556	21.6307142857143	0.696253100114391	FALSE
ENST00000240328.4_2	ENSG00000121068.14_4	TBX2	iPSC-CVPC	Heart	0.942522762190602	0.105268280631316	4.16320348155883e-18	1.59329960442738e-13	92.4123333333333	72.2726267281106	0.35463607671833	FALSE
ENST00000240487.5_6	ENSG00000121210.16_9	TMEM131L	iPSC-CVPC	Heart	-1.32100494113267	0.12071571303262	1.45186122995546e-25	5.55641811316254e-21	23.9623826950638	54.4603959465805	-1.18443610195717	FALSE
ENST00000240499.8_2	ENSG00000131127.14_5	ZNF141	iPSC-CVPC	Heart	-0.969341593227498	0.125605934588679	4.89567718551444e-14	1.87362461566823e-09	46.8111666666667	57.1060138248848	-0.286789962026386	FALSE
ENST00000240727.10_2	ENSG00000121413.12_4	ZSCAN18	iPSC-CVPC	Heart	1.14152580913553	0.123582915168599	4.19285769921104e-19	1.60464857006506e-14	8.01666666666667	3.44658986175115	1.21783285746394	FALSE
ENST00000240731.5_3	ENSG00000121417.14_5	ZNF211	iPSC-CVPC	Heart	1.31578303458653	0.135961966623299	1.0656027632437e-20	4.07816833520996e-16	23.3487051405971	19.0370778313874	0.294530500298298	FALSE
ENST00000240851.9_3	ENSG00000114354.14_6	TFG	iPSC-CVPC	Heart	-1.56338412217154	0.105074907255452	6.31973564394399e-43	2.4186260282938e-38	26.4285	46.2715207373272	-0.808029970206612	FALSE
ENST00000241261.7_3	ENSG00000121858.11_5	TNFSF10	iPSC-CVPC	Heart	-1.28485657587187	0.133295579019547	1.47504750468444e-20	5.64515430517782e-16	13.6019766856648	69.113013620297	-2.3451410640727	TRUE
ENST00000241337.9_2	ENSG00000213366.13_5	GSTM2	iPSC-CVPC	Heart	1.11885206752403	0.0733575012686778	1.03404355211467e-44	3.95738807829805e-40	88.0288333333333	62.7391474654378	0.488610222373203	FALSE
ENST00000241502.9_2	ENSG00000122068.13_4	FYTTD1	iPSC-CVPC	Heart	-1.15215314606646	0.113128303182858	1.34266684915376e-22	5.13852029839635e-18	49.4884444444445	77.061023487513	-0.638909652194066	FALSE
ENST00000242057.9_3	ENSG00000106546.14_5	AHR	iPSC-CVPC	Heart	-1.61931543342737	0.114139460276207	1.13551931837414e-39	4.34574598334967e-35	53.2726673443767	88.8529965482714	-0.738024913696893	FALSE
ENST00000242067.11_2	ENSG00000122507.21_8	BBS9	iPSC-CVPC	Heart	1.31814082212353	0.128933269676205	9.53241664535848e-23	3.64815117434514e-18	37.2108333333333	18.6568894009217	0.996014229202614	FALSE
ENST00000242108.9_2	ENSG00000122547.11_6	EEPD1	iPSC-CVPC	Heart	1.27600520111391	0.140096326866428	1.19860708999858e-18	4.58718919413357e-14	40.3088147740782	25.8952843338039	0.638405963778639	FALSE
ENST00000242209.9_3	ENSG00000122642.11_5	FKBP9	iPSC-CVPC	Heart	1.22759320564487	0.0915671247340427	4.32147192081251e-36	1.65387051881416e-31	68.0412777777778	34.6658755760369	0.972894034306559	FALSE
ENST00000242248.10_3	ENSG00000122678.17_6	POLM	iPSC-CVPC	Heart	1.82589103856971	0.10600979643727	1.93078450385956e-54	7.38930537472092e-50	46.4572907653679	28.3868581390709	0.710681843190201	FALSE
ENST00000242257.14_3	ENSG00000122687.19_9	MRM2	iPSC-CVPC	Heart	1.17130262988172	0.133089113704547	1.40220996491644e-17	5.36639775673171e-13	60.9755907853659	51.1240199469576	0.254230549494579	FALSE
ENST00000242323.8_2	ENSG00000122741.16_6	DCAF10	iPSC-CVPC	Heart	1.38335401422311	0.125811193496441	8.95283020830335e-26	3.42633764901978e-21	13.7720875869644	9.98408305943599	0.464045419812182	FALSE
ENST00000242505.11_2	ENSG00000138286.15_5	FAM149B1	iPSC-CVPC	Heart	-1.65186918634829	0.106859890858815	1.04578209898065e-45	4.00231267100885e-41	12.9181772656279	37.5518413755436	-1.53948113042818	FALSE
ENST00000242576.7_3	ENSG00000076248.11_6	UNG	iPSC-CVPC	Heart	1.69983419413127	0.106725729069665	5.44717164750847e-48	2.08468706121797e-43	39.1446683553867	10.9175812257484	1.84216255597425	FALSE
ENST00000242719.4_2	ENSG00000123091.5_4	RNF11	iPSC-CVPC	Heart	-1.18766553861463	0.122774990013613	1.10296838034398e-20	4.22117028841445e-16	57.2288888888889	85.0357834101383	-0.57132646414671	FALSE
ENST00000242729.6_1	ENSG00000123096.11_4	SSPN	iPSC-CVPC	Heart	1.56875146623419	0.122808861226434	2.86382322333868e-33	1.09601378580395e-28	11.9509821795598	3.32777657026924	1.84449871145335	FALSE
ENST00000242776.9_3	ENSG00000123136.15_6	DDX39A	iPSC-CVPC	Heart	1.31383791797824	0.0956130730287917	1.29809643078135e-37	4.9679448502433e-33	78.3369444444444	48.8211059907834	0.682187878414437	FALSE
ENST00000242786.6_2	ENSG00000123146.20_5	ADGRE5	iPSC-CVPC	Heart	-1.39206233729922	0.107549569965007	5.10785722892573e-34	1.95482804008217e-29	1.83766666666667	12.3563824884793	-2.74930942918383	TRUE
ENST00000242839.10_4	ENSG00000123191.16_6	ATP7B	iPSC-CVPC	Heart	1.50927745266254	0.0933166685099823	3.34361590303204e-49	1.27963524224939e-44	45.8547222222222	9.40638248847926	2.28535841113367	TRUE
ENST00000242848.8_3	ENSG00000123200.16_7	ZC3H13	iPSC-CVPC	Heart	-1.34051910818995	0.103382963230302	4.03493641887452e-34	1.54421051686747e-29	67.8057777777778	81.6311290322581	-0.267711199568834	FALSE
ENST00000243045.10_2	ENSG00000123353.10_4	ORMDL2	iPSC-CVPC	Heart	-1.11516363698201	0.120261456670118	3.12305171825335e-19	1.19522312309274e-14	22.2563760679488	41.1289032548358	-0.885933898837015	FALSE
ENST00000243052.8_3	ENSG00000123360.12_5	PDE1B	iPSC-CVPC	Heart	1.29996401003716	0.139011310267789	1.63304335219782e-19	6.24982021319628e-15	58.7073870279639	13.6225115207373	2.10754933504151	TRUE
ENST00000243077.8_2	ENSG00000123384.14_5	LRP1	iPSC-CVPC	Heart	1.4543107963703	0.105470004172125	7.85142096020434e-38	3.0048173156798e-33	61.6882222222222	16.1346313364055	1.93483445643406	FALSE
ENST00000243112.9_2	ENSG00000123415.15_8	SMUG1	iPSC-CVPC	Heart	-1.186232315852	0.137532368558844	5.5678393504163e-17	2.13086779779782e-12	14.3121111111111	28.6976958525346	-1.00369841427846	FALSE
ENST00000243167.9_2	ENSG00000117480.16_4	FAAH	iPSC-CVPC	Heart	0.784260349186911	0.135350775341125	1.101836233442e-08	0.000421683744900588	71.7337082569521	48.2474562747827	0.572198330539545	FALSE
ENST00000243563.8_2	ENSG00000077312.9_6	SNRPA	iPSC-CVPC	Heart	-1.37519713314289	0.135021979742996	1.33672074239674e-22	5.11576395322656e-18	84.2682222222222	86.5041244239631	-0.0377802310788164	FALSE
ENST00000243643.8_2	ENSG00000170954.11_7	ZNF415	iPSC-CVPC	Heart	0.595608735479592	0.117355099380924	5.14951142970943e-07	0.019707695192641	27.8073888888889	20.520711014152	0.438387562928931	FALSE
ENST00000243706.8_2	ENSG00000214367.8_6	HAUS3	iPSC-CVPC	Heart	1.03700387203817	0.137926467837825	1.99611985059947e-13	7.63935028022923e-09	23.0809728304947	20.9250160398707	0.141475304168702	FALSE
ENST00000243776.11_3	ENSG00000123989.14_6	CHPF	iPSC-CVPC	Heart	-0.952180569338526	0.118557122593571	5.01116694098962e-15	1.91782369998614e-10	41.1557777777778	40.8297004608295	0.011475998402381	FALSE
ENST00000243878.9_3	ENSG00000124074.12_5	ENKD1	iPSC-CVPC	Heart	0.897175206914442	0.132429511033431	2.94805901426257e-11	1.12825166534843e-06	80.8999574709196	61.4856120393304	0.39589009260843	FALSE
ENST00000243896.6_2	ENSG00000080189.15_7	SLC35C2	iPSC-CVPC	Heart	0.764742954899706	0.12836790763197	4.33868275395817e-09	0.000166045727676733	53.8965	36.2038479262673	0.574048546128124	FALSE
ENST00000243918.10_2	ENSG00000204070.10_8	SYS1	iPSC-CVPC	Heart	0.959039572470618	0.141742592091559	3.11705919887728e-11	1.19292972600232e-06	78.3945	72.495069124424	0.112869570212063	FALSE
ENST00000244007.7_1	ENSG00000124181.14_7	PLCG1	iPSC-CVPC	Heart	0.817268266088814	0.116836013466109	7.01800636520841e-12	2.68586121602891e-07	40.8795555555556	31.0762442396313	0.395567355838305	FALSE
ENST00000244020.5_3	ENSG00000124193.16_5	SRSF6	iPSC-CVPC	Heart	2.23714505866931	0.121542100910442	1.80640921019083e-60	6.91330868832133e-56	56.3821214323012	35.7510147003733	0.657253572086296	FALSE
ENST00000244061.6_2	ENSG00000124226.11_5	RNF114	iPSC-CVPC	Heart	1.8644436462327	0.116738322150678	3.31447982930026e-48	1.2684845754715e-43	82.8516519513216	65.2784881051066	0.343922819264158	FALSE
ENST00000244070.7_3	ENSG00000124224.17_7	PPP4R1L	iPSC-CVPC	Heart	1.13786083983705	0.135191905784564	2.78027431596644e-16	1.06403878346352e-11	27.4649444444444	10.6712211981567	1.36386608819028	FALSE
ENST00000244227.8_2	ENSG00000124380.11_5	SNRNP27	iPSC-CVPC	Heart	-0.936865194734832	0.147312219644512	3.97394946748717e-10	1.52087020070202e-05	54.9850555555556	71.6513594470046	-0.381954516761878	FALSE
ENST00000244289.9_3	ENSG00000079435.10_7	LIPE	iPSC-CVPC	Heart	0.783642400706958	0.119023359808931	9.91341505587886e-11	3.7939630760354e-06	27.296376087293	21.3100885395331	0.357172841975034	FALSE
ENST00000244520.10_2	ENSG00000124562.10_5	SNRPC	iPSC-CVPC	Heart	0.60591973505968	0.12214404188414	9.12802019904394e-07	0.0349338461037611	98.8189444444444	89.3879723502304	0.144706923603263	FALSE
ENST00000244709.9_3	ENSG00000124731.13_6	TREM1	iPSC-CVPC	Heart	-0.940563837410077	0.142704725498603	9.48434486111362e-11	3.62975362179679e-06	12.3283333333333	29.0108442381568	-1.23461450463142	FALSE
ENST00000244711.4_4	ENSG00000124733.5_7	MEA1	iPSC-CVPC	Heart	-1.88580405317436	0.0903002605665133	2.01278033044698e-73	7.70311160265364e-69	1.52561111111111	56.8921198156682	-5.22076967609603	TRUE
ENST00000244766.7_3	ENSG00000124785.9_5	NRN1	iPSC-CVPC	Heart	-1.57253324344373	0.124512023948956	1.23058770238111e-32	4.70958219578275e-28	14.5183333333333	89.8476497695853	-2.62960492105812	TRUE
ENST00000244815.9_3	ENSG00000124831.19_6	LRRFIP1	iPSC-CVPC	Heart	-1.31145298911897	0.115538168131248	3.2374874188632e-27	1.23901881007314e-22	9.91411111111111	18.8669815668203	-0.92830829907098	FALSE
ENST00000245046.6_2	ENSG00000125037.12_5	EMC3	iPSC-CVPC	Heart	-0.556508848539474	0.108107852257474	3.56499733239059e-07	0.013643601290792	26.4135555555556	39.2324193548387	-0.570767787950309	FALSE
ENST00000245222.9_2	ENSG00000063176.16_7	SPHK2	iPSC-CVPC	Heart	-1.26171976992507	0.153173623533126	1.0832838089701e-15	4.14583546530947e-11	18.5239581097446	38.306198741877	-1.04818546955456	FALSE
ENST00000245441.9_4	ENSG00000100503.24_8	NIN	iPSC-CVPC	Heart	1.7699627622725	0.0992275837372753	1.48849697039694e-57	5.69662675540613e-53	68.1392777777778	26.3785156507391	1.36912327132115	FALSE
ENST00000245544.9_2	ENSG00000125450.11_5	NUP85	iPSC-CVPC	Heart	1.37866184003301	0.105301060931776	1.10939165046965e-34	4.2457527855124e-30	67.6876111111111	24.6901843317972	1.4549541935643	FALSE
ENST00000245552.7_3	ENSG00000125458.7_6	NT5C	iPSC-CVPC	Heart	0.991174053024043	0.133502779452995	3.84456784024715e-13	1.47135455814099e-08	61.9570555555556	46.4660368663594	0.415091981951973	FALSE
ENST00000245564.8_3	ENSG00000125459.17_6	MSTO1	iPSC-CVPC	Heart	1.46563906810495	0.116198617751417	1.45061007157694e-32	5.55162980493211e-28	50.7771666666667	24.7483410138249	1.03684807730212	FALSE
ENST00000245787.9_2	ENSG00000125629.15_4	INSIG2	iPSC-CVPC	Heart	1.74337501925671	0.124954980841196	1.39470203207502e-38	5.33766414695431e-34	43.3719815407348	22.300144999325	0.959710266457942	FALSE
ENST00000245812.8_2	ENSG00000125652.8_4	ALKBH7	iPSC-CVPC	Heart	-1.16658687858226	0.155977441268037	2.62677705908571e-13	1.00529384828269e-08	79.5647892877379	81.6549097855191	-0.0374095157207305	FALSE
ENST00000245838.13_4	ENSG00000125676.20_6	THOC2	iPSC-CVPC	Heart	1.54363510704713	0.131579333925464	8.57355395865445e-29	3.28118483551664e-24	29.3032222222222	12.251935483871	1.25804963894252	FALSE
ENST00000245857.9_2	ENSG00000125691.14_8	RPL23	iPSC-CVPC	Heart	-1.36134513104916	0.111141796506157	5.50217289534503e-31	2.1057365887775e-26	6.70044444444445	20.9860138248848	-1.64709946218303	FALSE
ENST00000245912.7_2	ENSG00000125735.10_5	TNFSF14	iPSC-CVPC	Heart	-1.19705661114292	0.134129377907563	5.24517831489658e-18	2.00738219289407e-13	15.3158333333333	68.6136866359447	-2.16347251903173	TRUE
ENST00000245934.12_3	ENSG00000125755.19_6	SYMPK	iPSC-CVPC	Heart	1.31166960954802	0.121597567630765	6.08133219877387e-25	2.32738664579275e-20	53.6254444444445	25.1989170506912	1.08955596587292	FALSE
ENST00000245960.9_1	ENSG00000101224.17_5	CDC25B	iPSC-CVPC	Heart	-0.987003475666841	0.126001151278243	2.12786944638802e-14	8.14356915827159e-10	23.4258333333333	31.4386639976555	-0.424439540656933	FALSE
ENST00000246043.8_4	ENSG00000125844.16_11	RRBP1	iPSC-CVPC	Heart	1.04241245987716	0.118529990519605	1.47478671614016e-17	5.64415624134001e-13	57.3900501449855	35.5720763449499	0.690055447888503	FALSE
ENST00000246112.9_2	ENSG00000104953.20_5	TLE6	iPSC-CVPC	Heart	0.780329437838583	0.129716235663793	3.09456637241997e-09	0.000118432149638885	20.2596586952416	10.8698156682028	0.898282394796018	FALSE
ENST00000246194.8_2	ENSG00000125970.12_6	RALY	iPSC-CVPC	Heart	1.55019670073168	0.119075655907237	2.36934209697972e-34	9.06770913935109e-30	10.8085555555556	12.7590092165899	-0.239342567295587	FALSE
ENST00000246314.10_1	ENSG00000126070.20_4	AGO3	iPSC-CVPC	Heart	0.580812436829354	0.11407624484206	4.74553859708781e-07	0.0181616507649148	32.4390180204202	14.2095716004436	1.19086708767846	FALSE
ENST00000246548.9_2	ENSG00000126261.13_6	UBA2	iPSC-CVPC	Heart	1.81101778418559	0.106721141042498	3.6688872512322e-53	1.40411983991908e-48	12.6111111111111	11.0196193744681	0.194620997909777	FALSE
ENST00000246635.8_3	ENSG00000171401.15_7	KRT13	iPSC-CVPC	Heart	-1.17379534620522	0.129031705615593	1.31147391925994e-18	5.01914183639972e-14	4.25388888888889	55.6449539170507	-3.70939660889823	TRUE
ENST00000246784.7_2	ENSG00000126453.9_4	BCL2L12	iPSC-CVPC	Heart	1.69932139187276	0.0867544420859525	1.33293429108609e-66	5.10127282541558e-62	55.3719444444445	6.0002114765482	3.20606993022249	TRUE
ENST00000246802.10_2	ENSG00000105373.19_7	NOP53	iPSC-CVPC	Heart	-1.81440093983755	0.138110538697163	7.00369076017533e-35	2.6803824908267e-30	68.2896666666667	82.2332488479263	-0.268054535709498	FALSE
ENST00000246911.6_1	ENSG00000068079.8_3	IFI35	iPSC-CVPC	Heart	-1.12937215481503	0.137267732139979	1.16493889334129e-15	4.45833763870645e-11	2.34341663055917	10.5615031768713	-2.17212980688233	TRUE
ENST00000246949.9_1	ENSG00000213918.10_6	DNASE1	iPSC-CVPC	Heart	1.55195688513634	0.0897901025027376	9.56066696189427e-55	3.65896285298656e-50	15.7178333333333	6.65111694130126	1.24073381713376	FALSE
ENST00000247001.10_4	ENSG00000105705.16_10	SUGP1	iPSC-CVPC	Heart	1.75183614740815	0.0954117544806418	3.09872834904985e-60	1.18591432646487e-55	54.6101666666667	13.6836405529954	1.99671744736855	FALSE
ENST00000247020.9_3	ENSG00000132581.10_6	SDF2	iPSC-CVPC	Heart	1.32304322297997	0.117176007118959	5.68416800397142e-27	2.1753879367999e-22	56.8087222222222	30.7498847926267	0.88553144806593	FALSE
ENST00000247087.10_3	ENSG00000126705.15_7	AHDC1	iPSC-CVPC	Heart	-0.77118861993129	0.120747025645751	3.36738864074283e-10	1.28873330669869e-05	27.7678333333333	48.6862499464339	-0.810099770409317	FALSE
ENST00000247140.8_1	ENSG00000102103.16_8	PQBP1	iPSC-CVPC	Heart	1.05826786968421	0.122891187825894	6.19372274373002e-17	2.37039963125292e-12	12.2331111111111	8.25004608294931	0.568317272043005	FALSE
ENST00000247194.9_3	ENSG00000126790.12_6	L3HYPDH	iPSC-CVPC	Heart	0.846848398078818	0.125766582847455	3.84093293824271e-11	1.46996344479487e-06	72.5032238165073	52.3973137620039	0.468552293778634	FALSE
ENST00000247207.6_1	ENSG00000126803.9_4	HSPA2	iPSC-CVPC	Heart	-0.782031188259346	0.152982869929804	4.27845840335823e-07	0.0163740881554923	89.0216111111111	94.7771198156682	-0.0903832086511742	FALSE
ENST00000247226.13_2	ENSG00000126822.17_9	PLEKHG3	iPSC-CVPC	Heart	-1.96474592791188	0.0846218213398788	7.31005171188399e-86	2.79762989065512e-81	5.04411111111111	85.2388479262673	-4.07883913337967	TRUE
ENST00000247461.9_2	ENSG00000127022.15_8	CANX	iPSC-CVPC	Heart	1.39175197092843	0.103938477682075	5.12161899106799e-36	1.96009480407163e-31	44.3323888888889	41.6601642139934	0.0896925793260502	FALSE
ENST00000247665.12_2	ENSG00000054148.18_5	PHPT1	iPSC-CVPC	Heart	0.584265449648223	0.113023408087488	3.19041299952995e-07	0.0122100295905011	88.4914444444445	77.4599769585254	0.192086906658673	FALSE
ENST00000247781.4_1	ENSG00000187955.12_5	COL14A1	iPSC-CVPC	Heart	-1.91382025576344	0.10914087224397	5.12483207912259e-56	1.96132448500101e-51	15.9158868502039	49.2500644497762	-1.62965806479324	FALSE
ENST00000247933.9_2	ENSG00000127415.13_6	IDUA	iPSC-CVPC	Heart	0.537418110432001	0.101914846557322	1.8658539871521e-07	0.0071408097942298	1.39538888888889	2.17117511520737	-0.63780883959887	FALSE
ENST00000247956.11_2	ENSG00000130803.15_4	ZNF317	iPSC-CVPC	Heart	1.26556789542789	0.125634100262704	3.54719480603307e-22	1.35754692421692e-17	62.5693333333333	32.6640092165899	0.937753852672789	FALSE
ENST00000247977.9_3	ENSG00000127452.9_9	FBXL12	iPSC-CVPC	Heart	1.39254182975877	0.130245035521831	1.447590175879e-24	5.54007236210652e-20	58.6871666666667	31.5923652934246	0.893469104047354	FALSE
ENST00000248054.9_2	ENSG00000127511.9_4	SIN3B	iPSC-CVPC	Heart	1.84288764543423	0.110652859811318	1.37976906092382e-51	5.28051417306155e-47	71.1023333333333	48.4777188940092	0.552575090114783	FALSE
ENST00000248089.8_4	ENSG00000103145.11_5	HCFC1R1	iPSC-CVPC	Heart	0.989427532229704	0.116666164389775	1.69970726622579e-16	6.50494967857272e-12	33.1381111111111	24.5251843317972	0.434227390753587	FALSE
ENST00000248114.7_3	ENSG00000127554.13_4	GFER	iPSC-CVPC	Heart	1.59573982096433	0.123497255715298	6.40564543217887e-34	2.45150456334918e-29	44.914397710229	29.4702489451516	0.607918740405719	FALSE
ENST00000248248.8_2	ENSG00000103111.15_7	MON1B	iPSC-CVPC	Heart	1.04094150425743	0.137480913385736	1.37617086383513e-13	5.26674351298343e-09	53.5716304925063	43.7336050242902	0.29272692946582	FALSE
ENST00000248306.8_2	ENSG00000127720.8_5	METTL25	iPSC-CVPC	Heart	0.841108716602535	0.13808096940398	1.98566172826467e-09	7.59932600024172e-05	75.3057222222222	45.2674884792627	0.734284228964592	FALSE
ENST00000248437.9_3	ENSG00000127824.14_6	TUBA4A	iPSC-CVPC	Heart	0.789330880674747	0.131595885987457	3.42677236875994e-09	0.000131146005324812	63.353497716895	53.9787000769969	0.23103403805275	FALSE
ENST00000248451.7_1	ENSG00000127838.14_5	PNKD	iPSC-CVPC	Heart	-1.50208869227911	0.0985572813910235	1.17164190465138e-44	4.4839907332913e-40	64.9545	86.3562442396314	-0.410871021803509	FALSE
ENST00000248484.8_1	ENSG00000127863.15_5	TNFRSF19	iPSC-CVPC	Heart	1.17667634425808	0.0620968379794111	2.82939252628034e-63	1.08283681373275e-58	30.6155	5.48828948902345	2.47983375880061	TRUE
ENST00000248594.11_2	ENSG00000127947.16_4	PTPN12	iPSC-CVPC	Heart	-1.28535623469406	0.128762234372906	7.82376362367913e-22	2.99423257641824e-17	73.1710555555556	84.7468894009217	-0.211887344578537	FALSE
ENST00000248633.9_4	ENSG00000127980.16_6	PEX1	iPSC-CVPC	Heart	1.28960646747323	0.111142893804278	2.94313284056372e-28	1.12636636941214e-23	71.5448114521881	30.8777532454128	1.21227936235682	FALSE
ENST00000248706.5_2	ENSG00000128045.7_4	RASL11B	iPSC-CVPC	Heart	-0.758508486715618	0.133061431786019	1.86479699773765e-08	0.000713676459004176	87.513	83.6464746543779	0.0651926062449091	FALSE
ENST00000248846.10_4	ENSG00000128159.12_9	TUBGCP6	iPSC-CVPC	Heart	1.52530991117423	0.108153933833275	2.78927230621905e-39	1.06748240431309e-34	47.9539318457043	15.9977968631708	1.58377587172983	FALSE
ENST00000248899.11_2	ENSG00000100365.16_6	NCF4	iPSC-CVPC	Heart	-1.14243322604049	0.124604405936349	7.33441680553421e-19	2.806954655646e-14	3.29733333333333	31.1634331797235	-3.24048253531752	TRUE
ENST00000248929.14_2	ENSG00000100359.21_5	SGSM3	iPSC-CVPC	Heart	1.06149140235957	0.120696746554061	1.47252977240261e-17	5.63551869196203e-13	48.6889444444445	33.9514285714286	0.520121944026637	FALSE
ENST00000248935.5	ENSG00000184674.8	GSTT1	iPSC-CVPC	Heart	-0.760403132599042	0.133768727138946	2.03809054721623e-08	0.000779997633325123	40.7896111111111	49.1652073732719	-0.269435975516684	FALSE
ENST00000249064.9_2	ENSG00000159873.10_4	CCDC117	iPSC-CVPC	Heart	0.813814734968611	0.128134890265238	4.18519508325221e-10	1.60171601031145e-05	97.531	58.9745333669398	0.725768750737133	FALSE
ENST00000249066.10_2	ENSG00000128335.14_6	APOL2	iPSC-CVPC	Heart	1.58029811088098	0.112795497412385	7.505827440187e-39	2.87255521963397e-34	21.0569341676943	6.7133358069723	1.64919368497386	FALSE
ENST00000249364.9_3	ENSG00000128595.17_7	CALU	iPSC-CVPC	Heart	0.62647454939652	0.107491277184747	9.09674154842988e-09	0.00034814139579996	16.7562777777778	27.54302231528	-0.71698517026176	FALSE
ENST00000249377.4_1	ENSG00000128606.13_5	LRRC17	iPSC-CVPC	Heart	0.930361927246747	0.155627317154908	3.84862074112472e-09	0.000147290564383584	19.6748429934784	8.88088677307385	1.14757647831315	FALSE
ENST00000249442.11_2	ENSG00000128654.14_5	MTX2	iPSC-CVPC	Heart	1.11399268991955	0.133433911689976	4.66678665997915e-16	1.78602592264062e-11	93.6348421046784	83.8488771307201	0.159254001526344	FALSE
ENST00000249601.8_2	ENSG00000128805.14_6	ARHGAP22	iPSC-CVPC	Heart	-1.01667109678138	0.146554800718694	1.02691962030209e-11	3.93012407885813e-07	8.827	25.2645504320536	-1.51711940543069	FALSE
ENST00000249647.8_2	ENSG00000092531.10_5	SNAP23	iPSC-CVPC	Heart	1.49146920756114	0.120813517052818	2.11426630633515e-31	8.09150858097525e-27	82.9186111111111	68.6592165898618	0.272242555409774	FALSE
ENST00000249750.9_3	ENSG00000128918.15_6	ALDH1A2	iPSC-CVPC	Heart	-1.25116720855099	0.125311633058903	7.686404885959e-22	2.94166401390537e-17	25.6866111111111	65.7998156682028	-1.35706697740826	FALSE
ENST00000249806.11_4	ENSG00000128973.13_6	CLN6	iPSC-CVPC	Heart	1.08601242059718	0.132944456011156	1.80663546256212e-15	6.91417457877149e-11	79.3771111111111	67.9828571428572	0.22355206127564	FALSE
ENST00000249822.8_2	ENSG00000128989.10_4	ARPP19	iPSC-CVPC	Heart	1.22378576203699	0.105010365622926	1.80866440574239e-28	6.9219395472167e-24	32.1033888888889	14.3757809334274	1.15908526925788	FALSE
ENST00000249837.7_2	ENSG00000129003.19_9	VPS13C	iPSC-CVPC	Heart	1.91274097917499	0.109474110611252	1.0723814493747e-55	4.10411104490191e-51	51.2439444444444	7.78930875576037	2.71781431933038	TRUE
ENST00000249842.8_3	ENSG00000129009.13_5	ISLR	iPSC-CVPC	Heart	-1.43012561026296	0.112838110550172	7.85370518183927e-33	3.00569151014171e-28	15.5146111111111	43.6043778801843	-1.49084545411864	FALSE
ENST00000249923.7_2	ENSG00000129083.12_5	COPB1	iPSC-CVPC	Heart	-1.22097182887561	0.133057800582816	6.88434325482155e-19	2.63470700705276e-14	14.9307777777778	37.2318148899396	-1.31824662238903	FALSE
ENST00000250056.12_3	ENSG00000129195.16_7	PIMREG	iPSC-CVPC	Heart	0.697174321526614	0.122638072799833	2.03412814379969e-08	0.000778481181913579	20.3813888888889	19.4624884792627	0.0665561819391606	FALSE
ENST00000250076.7_3	ENSG00000167840.13_4	ZNF232	iPSC-CVPC	Heart	-0.73574002986047	0.145202872767837	5.3692799847813e-07	0.0205487714297565	8.17556041618061	19.5129416758785	-1.2550417554119	FALSE
ENST00000250124.11_2	ENSG00000129255.16_5	MPDU1	iPSC-CVPC	Heart	1.01674950117315	0.120777295930031	2.74337323389537e-16	1.0499163703441e-11	70.4548888888889	57.6860599078341	0.288477091777119	FALSE
ENST00000250237.10_2	ENSG00000213339.9_5	QTRT1	iPSC-CVPC	Heart	1.07920162106263	0.0992630921962874	2.78886042126377e-25	1.06732477182186e-20	71.6638888888889	37.75866359447	0.924438630689426	FALSE
ENST00000250241.12_2	ENSG00000129351.17_6	ILF3	iPSC-CVPC	Heart	1.41392827416038	0.0953757761691647	1.140648197703e-42	4.36537471742915e-38	7.71088888888889	7.44774193548387	0.0500940950939333	FALSE
ENST00000250373.9_2	ENSG00000100968.14_5	NFATC4	iPSC-CVPC	Heart	1.99194980460678	0.12941035602463	2.17471503646406e-45	8.3228519160516e-41	15.4743333333333	7.15582949308756	1.11268633963991	FALSE
ENST00000250416.9_1	ENSG00000129484.13_3	PARP2	iPSC-CVPC	Heart	0.721754291012488	0.125987559874632	1.59207256625401e-08	0.000609302091831072	20.2814444444444	8.24165898617512	1.29915372893839	FALSE
ENST00000250457.9_4	ENSG00000129521.15_6	EGLN3	iPSC-CVPC	Heart	1.62729256025457	0.103561036867149	6.03487220189244e-47	2.30960594038626e-42	73.3027153340222	58.9204510862278	0.315098165262831	FALSE
ENST00000250489.8_2	ENSG00000165782.10_5	PIP4P1	iPSC-CVPC	Heart	1.31896217506184	0.131948830450489	6.95332125449395e-22	2.66110557730738e-17	26.7866791931918	17.2507841220486	0.63485379796025	FALSE
ENST00000250617.7_3	ENSG00000129675.16_5	ARHGEF6	iPSC-CVPC	Heart	-0.778961173946808	0.0984952490540046	1.2320149100522e-14	4.71504426226078e-10	0.788944444444445	7.26617511520737	-3.20320051735963	TRUE
ENST00000250784.13_2	ENSG00000129824.16_5	RPS4Y1	iPSC-CVPC	Heart	0.745467872409689	0.136165849509826	6.4173912564841e-08	0.00245599980776903	39.0391084780411	33.8486491396943	0.205821848309358	FALSE
ENST00000250930.7_2	ENSG00000129925.11_6	PGAP6	iPSC-CVPC	Heart	-1.32114858482088	0.133778569394798	1.96556514585143e-21	7.52241436968801e-17	28.8562777777778	34.642960526528	-0.263677009466151	FALSE
ENST00000251074.5_2	ENSG00000075188.9_6	NUP37	iPSC-CVPC	Heart	-1.00429505765321	0.144073358973205	8.23624181043351e-12	3.15209210327101e-07	61.5412240109323	64.9091216436973	-0.07686809549437	FALSE
ENST00000251076.9_2	ENSG00000104093.13_6	DMXL2	iPSC-CVPC	Heart	1.62174035484172	0.10916485661135	8.11899542027068e-43	3.10722073729179e-38	22.3205059438501	4.44775115345608	2.32722175111619	TRUE
ENST00000251081.8_6	ENSG00000134755.17_9	DSC2	iPSC-CVPC	Heart	1.25909034199837	0.0982666395347531	1.92696821511167e-33	7.37470005605387e-29	12.0044444444444	8.19870967741936	0.550099858740037	FALSE
ENST00000251091.9_2	ENSG00000020577.14_5	SAMD4A	iPSC-CVPC	Heart	1.2767288804843	0.0874818602939205	1.40798279081493e-41	5.38849093872782e-37	22.0096111111111	7.67435483870968	1.52001627700149	FALSE
ENST00000251157.10_3	ENSG00000116641.18_8	DOCK7	iPSC-CVPC	Heart	1.39791973394764	0.111655101405899	3.69849237315e-32	1.41545001612824e-27	33.626	6.84481566820277	2.29649357731058	TRUE
ENST00000251166.9_3	ENSG00000262246.6_10	CORO7	iPSC-CVPC	Heart	1.41593697778035	0.105047640869304	2.03002672228288e-36	7.76911526884881e-32	61.2776666666667	40.2604608294931	0.605997677574714	FALSE
ENST00000251303.11_3	ENSG00000132207.18_5	SLX1A	iPSC-CVPC	Heart	0.992399736306919	0.0945204081973112	8.21242351139032e-24	3.14297660204419e-19	85.1002354764524	59.0979189869032	0.526055794199731	FALSE
ENST00000251547.10_3	ENSG00000132879.14_6	FBXO44	iPSC-CVPC	Heart	1.15743073103271	0.139814788501391	7.94760917513959e-16	3.04162950741767e-11	15.0372439367174	13.2560146427754	0.181893069233401	FALSE
ENST00000251588.7_3	ENSG00000103245.14_8	CIAO3	iPSC-CVPC	Heart	1.54106086502542	0.11141399163915	4.98512645034731e-38	1.90785774381242e-33	77.3778888888889	57.9096082949309	0.418118629719839	FALSE
ENST00000251607.11_2	ENSG00000072756.17_4	TRNT1	iPSC-CVPC	Heart	1.4092142631374	0.102443966063153	1.11107321810032e-37	4.25218831299173e-33	75.8910555555556	25.8778110599078	1.55221427257228	FALSE
ENST00000251630.11_2	ENSG00000104213.13_4	PDGFRL	iPSC-CVPC	Heart	2.20385271889267	0.0942688037747343	1.01096245843482e-86	3.8690544246759e-82	89.590694813852	24.2282103609916	1.88666105425028	FALSE
ENST00000251636.10_3	ENSG00000067248.10_6	DHX29	iPSC-CVPC	Heart	0.735363836212462	0.138828122675654	1.64838417073307e-07	0.00630853105981253	94.7858888888889	88.5208525345622	0.0986549503445522	FALSE
ENST00000251642.8_3	ENSG00000108771.13_7	DHX58	iPSC-CVPC	Heart	-1.02641277946445	0.141770302956279	1.36141561988596e-12	5.21027371886556e-08	9.99583333333333	22.0868925185048	-1.14379170340524	FALSE
ENST00000251654.9_2	ENSG00000114054.14_5	PCCB	iPSC-CVPC	Heart	0.739832791163347	0.0982438970451653	1.83469267928778e-13	7.02155235290226e-09	88.8475	52.2019585253456	0.767227246943045	FALSE
ENST00000251722.10_2	ENSG00000085982.13_6	USP40	iPSC-CVPC	Heart	1.75694157917454	0.106795576721895	1.41439802268083e-50	5.4130426726018e-46	53.9025555555556	9.95384792626728	2.43702742274989	TRUE
ENST00000251849.8_4	ENSG00000132155.12_6	RAF1	iPSC-CVPC	Heart	0.909361799198847	0.134715311564711	3.45007769733246e-11	1.32037923554611e-06	74.5966111111111	62.1989631336406	0.262219560407072	FALSE
ENST00000251968.4_3	ENSG00000074319.13_7	TSG101	iPSC-CVPC	Heart	-1.41307037084582	0.116476009361198	1.74185827849072e-30	6.66626581761183e-26	82.549	88.6607142857143	-0.103044247058818	FALSE
ENST00000252034.12_2	ENSG00000049540.17_9	ELN	iPSC-CVPC	Heart	-1.53898976475445	0.124748064199902	2.29904253164167e-31	8.79866567284584e-27	6.20877777777778	34.577465437788	-2.47745092055204	TRUE
ENST00000252050.9_4	ENSG00000112659.14_6	CUL9	iPSC-CVPC	Heart	1.93127197398594	0.110666333865401	1.36660078161375e-55	5.23011785131398e-51	31.5719444444444	7.55126728110599	2.06385242751052	TRUE
ENST00000252085.4_2	ENSG00000253159.3_5	PCDHGA12	iPSC-CVPC	Heart	-1.26779807093013	0.127773012503717	1.31558935998626e-21	5.03489203960342e-17	21.5305555555556	70.5134101382489	-1.71151210723662	FALSE
ENST00000252115.10_4	ENSG00000100227.18_6	POLDIP3	iPSC-CVPC	Heart	-1.1593157215914	0.1173840203082	1.95497813883363e-21	7.48189683513018e-17	70.9412777777778	71.3945657047199	-0.00918894972757086	FALSE
ENST00000252134.11_2	ENSG00000243156.9_8	MICAL3	iPSC-CVPC	Heart	-0.956627666959525	0.102537733412202	1.958133165947e-19	7.49397143939576e-15	3.68338888888889	14.0149539170507	-1.92786137177595	FALSE
ENST00000252136.12_5	ENSG00000099899.15_9	TRMT2A	iPSC-CVPC	Heart	1.73661599416866	0.115875171477192	1.92766589038992e-43	7.37737012911126e-39	37.0764182970592	20.3683826594299	0.864170453227285	FALSE
ENST00000252137.11_3	ENSG00000100056.12_8	ESS2	iPSC-CVPC	Heart	1.37363282650369	0.127143347032734	5.2142251514966e-25	1.99553610772926e-20	16.9376182270662	12.5231867481455	0.435629288261571	FALSE
ENST00000252456.7_2	ENSG00000130176.8_5	CNN1	iPSC-CVPC	Heart	-0.749478465925509	0.1178408654451	3.9651131520677e-10	1.51748845442783e-05	86.5032777777778	86.3077188940092	0.00326520832216476	FALSE
ENST00000252457.9_2	ENSG00000130177.16_5	CDC16	iPSC-CVPC	Heart	1.61382665619059	0.118255984670194	3.50106430186211e-37	1.33989231896565e-32	10.4702222222222	6.56167045046647	0.674157018951017	FALSE
ENST00000252483.10_2	ENSG00000130202.10_5	NECTIN2	iPSC-CVPC	Heart	0.9502563373443	0.138419515228924	1.64417161714243e-11	6.29240919596579e-07	20.9992717950427	13.831373021684	0.602394921533629	FALSE
ENST00000252485.8_1	ENSG00000130202.10_5	NECTIN2	iPSC-CVPC	Heart	-0.752380678779996	0.133699076048848	2.79420674056882e-08	0.00106937086168309	63.9829050983791	57.5521913522934	0.152815637149012	FALSE
ENST00000252487.9_3	ENSG00000130204.13_8	TOMM40	iPSC-CVPC	Heart	1.15470216769826	0.126229548879434	8.69091953699424e-19	3.32610181600307e-14	60.0968223510982	31.4515337360273	0.934158337811883	FALSE
ENST00000252527.8_1	ENSG00000203485.13_5	INF2	iPSC-CVPC	Heart	1.36405096464576	0.109573710954941	7.54324931133735e-32	2.88687694394192e-27	40.8230484874928	17.6283085954077	1.21148986327985	FALSE
ENST00000252542.9_3	ENSG00000130254.12_6	SAFB2	iPSC-CVPC	Heart	0.967981545873437	0.116998391025234	8.24399070735787e-16	3.15505768361293e-11	72.5998888888889	46.828801843318	0.632571214368739	FALSE
ENST00000252595.12_2	ENSG00000130304.17_7	SLC27A1	iPSC-CVPC	Heart	1.65761648653752	0.140746256695467	5.51461279343574e-29	2.11049746217579e-24	85.5486666666667	76.0784331797235	0.169257835034772	FALSE
ENST00000252597.8_5	ENSG00000130307.12_7	USHBP1	iPSC-CVPC	Heart	-1.22924674928205	0.116711196947946	6.10346892483724e-24	2.33585859222446e-19	5.69788888888889	29.1255287512723	-2.35378484708993	TRUE
ENST00000252599.9_5	ENSG00000130309.11_8	COLGALT1	iPSC-CVPC	Heart	1.38399059074438	0.0881161790139643	6.52328903760218e-47	2.49652794758073e-42	89.6611666666667	48.6678341013825	0.881514701007389	FALSE
ENST00000252602.1_4	ENSG00000130312.6_4	MRPL34	iPSC-CVPC	Heart	-0.802710783626653	0.134703733432315	4.29744337276861e-09	0.000164467455319227	32.1018746736438	49.7555799880842	-0.632200780282762	FALSE
ENST00000252674.9_4	ENSG00000130382.9_6	MLLT1	iPSC-CVPC	Heart	-1.1111978305541	0.112559713427836	2.02668524730913e-21	7.75632710997677e-17	78.8349444444445	82.0758064516129	-0.0581217586619098	FALSE
ENST00000252699.7_2	ENSG00000130402.12_6	ACTN4	iPSC-CVPC	Heart	-0.62556276207048	0.111473336880411	3.04541678954485e-08	0.00116551145952671	25.3509444444445	39.7803225806452	-0.650015479556511	FALSE
ENST00000252713.9_4	ENSG00000197343.11_9	ZNF655	iPSC-CVPC	Heart	0.837966863488319	0.127444093314211	1.04742251192768e-10	4.00859069539842e-06	13.2263888888889	5.82426267281106	1.18327189884324	FALSE
ENST00000252809.3_2	ENSG00000130513.6_5	GDF15	iPSC-CVPC	Heart	-1.25754944896633	0.116231435080298	4.52328760866188e-25	1.73110740071099e-20	87.2912222222222	92.973801843318	-0.0909876633994127	FALSE
ENST00000252816.10_2	ENSG00000130520.11_8	LSM4	iPSC-CVPC	Heart	-1.5160314097303	0.115353232497168	6.63846514367054e-35	2.54060699513415e-30	56.2635555555556	72.3083410138249	-0.361961350432663	FALSE
ENST00000252818.5_2	ENSG00000130522.6_6	JUND	iPSC-CVPC	Heart	-1.38019259121905	0.112506016419066	4.55934059297918e-31	1.74490523833906e-26	51.4526666666667	84.4949078341014	-0.715618548192634	FALSE
ENST00000252825.9_3	ENSG00000130528.12_5	HRC	iPSC-CVPC	Heart	-0.6110667145397	0.100011316531576	1.77986621591484e-09	6.81172599492768e-05	96.7948341443633	89.7937916807398	0.108314353324996	FALSE
ENST00000252826.10_3	ENSG00000130529.16_6	TRPM4	iPSC-CVPC	Heart	1.60448830292438	0.108982806427157	3.49040823545472e-42	1.33581413579088e-37	33.6313664300237	12.15296763872	1.4684987470107	FALSE
ENST00000252891.8_3	ENSG00000105245.9_5	NUMBL	iPSC-CVPC	Heart	1.54744395564823	0.131993880626764	9.25933171244725e-29	3.54363883967069e-24	52.3033888888889	42.5277649769585	0.298499388993641	FALSE
ENST00000252936.7_3	ENSG00000130640.13_6	TUBGCP2	iPSC-CVPC	Heart	1.88649004961763	0.108423380130367	2.50619765394396e-55	9.59146904140893e-51	62.097697219167	22.474791101535	1.46623206344589	FALSE
ENST00000252979.6_3	ENSG00000130684.14_5	ZNF337	iPSC-CVPC	Heart	1.7253339172055	0.0989863578454467	1.75172858091518e-55	6.70404045202049e-51	46.8182222222222	15.1784792626728	1.62504289973374	FALSE
ENST00000252984.11_3	ENSG00000239382.10_8	ALKBH6	iPSC-CVPC	Heart	1.03530864357688	0.122299093189573	1.91402587201959e-16	7.32516841480617e-12	10.8727777777778	5.09200460829493	1.09441493725227	FALSE
ENST00000252996.8_2	ENSG00000130699.18_5	TAF4	iPSC-CVPC	Heart	-0.637442239243012	0.129941900328971	1.1973473683725e-06	0.0458236811349839	54.2194444444445	71.8017281105991	-0.405208236198746	FALSE
ENST00000252999.7_2	ENSG00000130702.15_5	LAMA5	iPSC-CVPC	Heart	1.75891112050919	0.106782666466347	1.11984109041617e-50	4.28574383713172e-46	32.5978888888889	13.3443548387097	1.28854897837419	FALSE
ENST00000253003.7_3	ENSG00000130706.13_6	ADRM1	iPSC-CVPC	Heart	-1.68242953646252	0.129341110720328	2.64885156034272e-34	1.01374198065876e-29	78.3894444444445	84.1270046082949	-0.101909576325368	FALSE
ENST00000253031.6_2	ENSG00000130733.10_6	YIPF2	iPSC-CVPC	Heart	-1.95293434635031	0.0937036851210054	3.36248027989714e-73	1.28685482791943e-68	32.1224444444445	74.9316129032258	-1.22199282300115	FALSE
ENST00000253039.9_2	ENSG00000130741.11_4	EIF2S3	iPSC-CVPC	Heart	1.02134424450138	0.123708276939882	9.39827678877878e-16	3.59681450983353e-11	95.2273888888889	86.0199078341014	0.146705989401737	FALSE
ENST00000253107.12_4	ENSG00000130810.20_6	PPAN	iPSC-CVPC	Heart	1.68228259031084	0.116757557899145	1.05304151139655e-40	4.03009516826574e-36	46.446594235021	21.3570643742077	1.12085945709854	FALSE
ENST00000253110.16_6	ENSG00000130813.18_8	SHFL	iPSC-CVPC	Heart	1.51162962836493	0.13625202680273	3.57858705759781e-26	1.36956105281326e-21	58.2421111111111	24.9805586146455	1.22125691126405	FALSE
ENST00000253115.7_4	ENSG00000130818.12_6	ZNF426	iPSC-CVPC	Heart	-1.31231650544951	0.112705755616143	1.99480574945779e-28	7.63432108374991e-24	54.6298888888889	82.975069124424	-0.602987437418877	FALSE
ENST00000253193.9_2	ENSG00000130881.14_6	LRP3	iPSC-CVPC	Heart	1.58088957404466	0.140402384499545	7.63302056599495e-27	2.92123330081193e-22	73.8448888888889	59.1274487113501	0.320670041899574	FALSE
ENST00000253233.6_3	ENSG00000130921.8_5	C12orf65	iPSC-CVPC	Heart	1.16534264027271	0.134203587464055	3.53291573541092e-17	1.35208218109911e-12	85.6638333333333	76.2925576036866	0.167143909262869	FALSE
ENST00000253251.12_1	ENSG00000130939.20_7	UBE4B	iPSC-CVPC	Heart	1.50826337953976	0.110503537408863	3.42421109821859e-37	1.31047982939924e-32	9.17644397782444	1.44486175115207	2.6670037362038	TRUE
ENST00000253270.13_4	ENSG00000130958.13_6	SLC35D2	iPSC-CVPC	Heart	1.40094009162592	0.123929705841363	5.01855828982219e-27	1.92065244309785e-22	82.7940227921652	57.1956386089502	0.533621477913014	FALSE
ENST00000253329.3_3	ENSG00000131013.4_5	PPIL4	iPSC-CVPC	Heart	1.03116894975313	0.14181978328677	1.10259986289589e-12	4.21975993528886e-08	99.3082777777778	86.1774884792627	0.204602923926167	FALSE
ENST00000253382.5_2	ENSG00000131069.20_8	ACSS2	iPSC-CVPC	Heart	-0.599350196266112	0.0943273212273181	4.11670010071936e-10	1.57550229554631e-05	16.1984444444444	29.2345852534562	-0.851820848100034	FALSE
ENST00000253401.10_4	ENSG00000131089.17_9	ARHGEF9	iPSC-CVPC	Heart	0.880968330544329	0.114669313332306	6.26714103004219e-14	2.39849754360745e-09	9.72411111111111	4.5357603686636	1.10022195575037	FALSE
ENST00000253408.10_4	ENSG00000131095.13_7	GFAP	iPSC-CVPC	Heart	-0.877543830818246	0.115586483226935	1.19062504370355e-13	4.55664110475786e-09	1.82266666666667	17.6095852534562	-3.27223828342207	TRUE
ENST00000253410.3_2	ENSG00000131097.7_4	HIGD1B	iPSC-CVPC	Heart	-1.2265640456826	0.0777462453917503	2.96999823933771e-47	1.13664802617694e-42	0	62.0198314108681	-Inf	TRUE
ENST00000253457.8_3	ENSG00000131148.9_7	EMC8	iPSC-CVPC	Heart	0.866919442023197	0.117756907114901	5.91564787339225e-13	2.26397759762595e-08	80.0106928696019	64.8785457633425	0.302451336725611	FALSE
ENST00000253669.10_3	ENSG00000131351.15_5	HAUS8	iPSC-CVPC	Heart	1.23719252449197	0.129951680403261	4.00524233541895e-20	1.53284629418819e-15	74.2347777777778	41.3633179723502	0.843743307658263	FALSE
ENST00000253692.11_4	ENSG00000131374.14_7	TBC1D5	iPSC-CVPC	Heart	-1.46232324121087	0.114715427746173	3.74637557257943e-33	1.43377539538187e-28	54.0746111111111	81.2630875576037	-0.587648795434249	FALSE
ENST00000253693.7_2	ENSG00000131375.10_4	CAPN7	iPSC-CVPC	Heart	1.36815883798006	0.122593595317325	1.9392363005453e-26	7.42165124581692e-22	77.5369583319446	50.6033114384414	0.615652344492824	FALSE
ENST00000253699.7_3	ENSG00000131381.12_6	RBSN	iPSC-CVPC	Heart	-1.28265273041802	0.143837039892092	5.55731328247715e-18	2.12683936633683e-13	82.4397777777778	88.4133640552996	-0.100923839582824	FALSE
ENST00000253727.10_3	ENSG00000131408.15_10	NR1H2	iPSC-CVPC	Heart	1.69073767762028	0.0772498577101588	9.48131323456946e-79	3.62859338800208e-74	67.3403888888889	10.3543548387097	2.70123438809693	TRUE
ENST00000253778.13_3	ENSG00000131459.13_6	GFPT2	iPSC-CVPC	Heart	0.966402679797929	0.144722491365914	5.48468803060542e-11	2.099044956193e-06	91.7942222222222	82.564400921659	0.152883476716535	FALSE
ENST00000253796.10_2	ENSG00000131477.11_5	RAMP2	iPSC-CVPC	Heart	-1.59475719428623	0.10239342305228	2.84851832109909e-46	1.09015644666783e-41	60.4821450021665	90.7470430929257	-0.585341329297877	FALSE
ENST00000253807.2_2	ENSG00000248383.4_5	PCDHAC1	iPSC-CVPC	Heart	0.608563541523839	0.110275559808438	5.06403237980099e-08	0.00193805583207364	50.9968888888889	24.1523502304148	1.07824565439064	FALSE
ENST00000253925.11_2	ENSG00000131626.18_6	PPFIA1	iPSC-CVPC	Heart	1.06428267812339	0.0982670270555476	4.0841483124612e-25	1.56304440066203e-20	45.0089444444444	21.679331797235	1.05389144037973	FALSE
ENST00000253928.13_1	ENSG00000059122.16_3	FLYWCH1	iPSC-CVPC	Heart	1.52803026905469	0.125786831620934	1.4893955680328e-30	5.70006577841833e-26	32.3499392671844	18.9607728916825	0.770745230214319	FALSE
ENST00000254035.9_2	ENSG00000131730.16_4	CKMT2	iPSC-CVPC	Heart	-1.37581505471709	0.102445980073871	3.39504609075677e-36	1.29931808939352e-31	55.1657850103879	66.3650538241107	-0.266650000110537	FALSE
ENST00000254066.10_2	ENSG00000131759.18_8	RARA	iPSC-CVPC	Heart	1.46579094596329	0.0978795761985801	2.18742740821649e-43	8.37150343398533e-39	49.4934665644547	27.6127258771819	0.841904778190497	FALSE
ENST00000254108.12_2	ENSG00000089280.19_3	FUS	iPSC-CVPC	Heart	1.36448282057592	0.103550896245578	4.65702535840073e-35	1.78229017491354e-30	50.0268333333333	16.0134101382489	1.6434215636253	FALSE
ENST00000254166.4_3	ENSG00000131849.12_5	ZNF132	iPSC-CVPC	Heart	1.33661965392305	0.129427031832009	3.81049105025485e-23	1.45831302984303e-18	85.0152222222222	54.9770737327189	0.628891064614832	FALSE
ENST00000254190.4_3	ENSG00000131873.7_6	CHSY1	iPSC-CVPC	Heart	-1.01750492739359	0.126953798029572	5.66452022757459e-15	2.16786853629507e-10	76.3861666666667	88.3886175115207	-0.210549200889047	FALSE
ENST00000254193.11_3	ENSG00000131876.17_6	SNRPA1	iPSC-CVPC	Heart	1.05276173484424	0.0953193621393327	5.68226268110186e-26	2.17465875068449e-21	80.4607300436623	48.043337733047	0.743948444589884	FALSE
ENST00000254321.10_2	ENSG00000196757.8_6	ZNF700	iPSC-CVPC	Heart	1.47106487431001	0.136790768881132	8.20582149949872e-25	3.14044994607316e-20	74.9057597573576	41.525278467545	0.851086813753972	FALSE
ENST00000254323.6_2	ENSG00000132003.9_7	ZSWIM4	iPSC-CVPC	Heart	-1.28396704394133	0.124743839405811	5.1666278317224e-23	1.97732013747848e-18	53.9091111111111	71.2795852534562	-0.402959820775922	FALSE
ENST00000254337.10_1	ENSG00000132017.10_4	DCAF15	iPSC-CVPC	Heart	0.813297530423122	0.130797482092889	9.36339174452319e-10	3.58346365454647e-05	66.9164673477097	49.8584678348894	0.42452273559446	FALSE
ENST00000254436.8_3	ENSG00000132109.10_5	TRIM21	iPSC-CVPC	Heart	0.536682781651547	0.10895504989155	1.08466661195314e-06	0.0415112759060586	98.5748888888889	76.51	0.365571856097379	FALSE
ENST00000254521.7_1	ENSG00000132196.15_6	HSD17B7	iPSC-CVPC	Heart	1.16717855455782	0.112754301094321	3.07096188984467e-23	1.17528782486245e-18	76.0031945694319	39.2946629323243	0.951726682742851	FALSE
ENST00000254528.4_2	ENSG00000132205.11_4	EMILIN2	iPSC-CVPC	Heart	1.51351738883007	0.101902909769157	8.42134268452329e-43	3.22293205879391e-38	94.8424444444444	29.6124423963134	1.67932935988343	FALSE
ENST00000254605.11_3	ENSG00000132275.11_5	RRP8	iPSC-CVPC	Heart	1.8789629209213	0.129315061594286	2.82186745440423e-41	1.07995689347504e-36	15.5735121265651	11.2635524327752	0.467432423131157	FALSE
ENST00000254616.11_2	ENSG00000132286.12_5	TIMM10B	iPSC-CVPC	Heart	1.33467357404471	0.152520560360346	2.08195650252357e-17	7.96785573080796e-13	86.4506666666667	76.9066840896556	0.168768098596447	FALSE
ENST00000254630.12_3	ENSG00000132300.19_4	PTCD3	iPSC-CVPC	Heart	-0.756650052037566	0.11747521718233	2.41445898085737e-10	9.24037596563924e-06	20.341	31.9194470046083	-0.650045051081598	FALSE
ENST00000254654.8_3	ENSG00000132323.9_5	ILKAP	iPSC-CVPC	Heart	0.958276834647321	0.0960044035931318	7.87872705548462e-22	3.01526763140452e-17	75.7363333333333	45.6952534562212	0.72894126216972	FALSE
ENST00000254667.7_2	ENSG00000132334.16_5	PTPRE	iPSC-CVPC	Heart	-1.32149142812443	0.142216411933111	2.66500628716323e-19	1.01992455616024e-14	4.9752397926874	20.250396319815	-2.02511217688546	TRUE
ENST00000254730.11_2	ENSG00000132394.11_4	EEFSEC	iPSC-CVPC	Heart	-0.734934102005446	0.130438829607718	2.6899333640586e-08	0.00102946439775887	93.2716111111111	92.3108755760369	0.0149374092243422	FALSE
ENST00000254759.8_3	ENSG00000132423.12_6	COQ3	iPSC-CVPC	Heart	-0.705004216362499	0.12284893299895	1.5052977388019e-08	0.000576092497616875	90.2876066782211	85.0533732986149	0.0861595141694748	FALSE
ENST00000254765.4_3	ENSG00000132429.10_5	POPDC3	iPSC-CVPC	Heart	-0.471001571589131	0.094434729609037	7.98844177655746e-07	0.0305725655230631	39.2942718839227	45.4402555873445	-0.209651930400694	FALSE
ENST00000254770.2_1	ENSG00000132434.9_5	LANCL2	iPSC-CVPC	Heart	1.34191608212288	0.140314721741482	2.78748372554416e-20	1.06679789660301e-15	89.5499553211346	70.7335578009019	0.340297883703123	FALSE
ENST00000254801.9_3	ENSG00000132465.11_6	JCHAIN	iPSC-CVPC	Heart	-1.43861558175276	0.138226805002691	1.86383450742461e-23	7.13308104336473e-19	11.7836111111111	70.357235343286	-2.57791707015784	TRUE
ENST00000254821.10_3	ENSG00000132485.14_7	ZRANB2	iPSC-CVPC	Heart	1.43894950546797	0.117494504267243	5.5994266914318e-31	2.14295658907786e-26	42.4427777777778	24.6131180729853	0.786091645407419	FALSE
ENST00000254868.8_3	ENSG00000132514.13_5	CLEC10A	iPSC-CVPC	Heart	-1.31365439920867	0.132459380294072	1.37183201268848e-21	5.25013829576008e-17	0.555555555555556	25.4850938454542	-5.51957866722718	TRUE
ENST00000254878.8_3	ENSG00000132541.11_6	RIDA	iPSC-CVPC	Heart	-0.690475112009374	0.115983599394804	4.44570301183586e-09	0.00017014149996597	90.2275	90.0704029758315	0.00251409640734858	FALSE
ENST00000254898.7_3	ENSG00000132561.14_8	MATN2	iPSC-CVPC	Heart	1.5035444661451	0.120145804747058	3.91376783607685e-32	1.49783808854497e-27	24.5948333333333	14.0765207373272	0.805064488408358	FALSE
ENST00000254950.13_2	ENSG00000132612.16_5	VPS4A	iPSC-CVPC	Heart	1.66850038362253	0.10645228555141	9.41649677605347e-47	3.60378748116342e-42	85.3641666666667	39.2479262672811	1.12101416782425	FALSE
ENST00000254958.10_4	ENSG00000101384.12_6	JAG1	iPSC-CVPC	Heart	1.75225699217501	0.110378549863689	9.80660243234236e-48	3.75308481688175e-43	86.3291111111111	63.5954377880184	0.440923860729451	FALSE
ENST00000254963.7_2	ENSG00000132622.11_4	HSPA12B	iPSC-CVPC	Heart	-1.36665860164334	0.108559559176818	1.8502076854356e-32	7.08092983293058e-28	29.2002222222222	86.5148847926267	-1.56696901975238	FALSE
ENST00000254976.7_4	ENSG00000132639.13_4	SNAP25	iPSC-CVPC	Heart	-1.21467634077667	0.136673745207807	7.05816340785093e-18	2.70122971781863e-13	5.5910599051206	39.1859709006058	-2.80914353489648	TRUE
ENST00000254977.7_3	ENSG00000132640.15_7	BTBD3	iPSC-CVPC	Heart	0.95340546988716	0.120694525800122	1.31820303577239e-14	5.04489483820451e-10	30.8455587219056	14.5228730007184	1.08673589476106	FALSE
ENST00000255006.11_2	ENSG00000132669.13_5	RIN2	iPSC-CVPC	Heart	0.831793982407909	0.119074540044808	7.47258697275449e-12	2.85983376034287e-07	5.93666666666667	6.97668202764977	-0.232887971626582	FALSE
ENST00000255078.8_2	ENSG00000132740.9_3	IGHMBP2	iPSC-CVPC	Heart	1.06978460964041	0.108964864321619	3.23083960184867e-21	1.2364746240235e-16	66.5836093112911	36.6144950965733	0.862752175437274	FALSE
ENST00000255174.3_3	ENSG00000132823.11_5	OSER1	iPSC-CVPC	Heart	2.03296529055966	0.112076794491555	4.26711982235958e-59	1.63306942721524e-54	65.7692222222222	34.0694239631336	0.948935054328175	FALSE
ENST00000255175.5_2	ENSG00000132824.14_5	SERINC3	iPSC-CVPC	Heart	1.60089432508762	0.104394930423958	4.12145206587936e-45	1.57732092013269e-40	25.4607777777778	2.97612903225806	3.09676750945368	TRUE
ENST00000255192.8_2	ENSG00000132840.10_4	BHMT2	iPSC-CVPC	Heart	-2.06843700382555	0.114042757615127	4.35140974346979e-59	1.66532802292332e-54	1.66666666666667	68.6777407581823	-5.3648050815496	TRUE
ENST00000255194.11_5	ENSG00000132842.14_6	AP3B1	iPSC-CVPC	Heart	1.526418381825	0.0996775213516481	5.22749419559965e-45	2.00061430359794e-40	82.3055555555556	40.8393778801843	1.01102892530152	FALSE
ENST00000255304.9_3	ENSG00000132952.12_5	USPL1	iPSC-CVPC	Heart	-0.81331151019141	0.141421213831693	1.40583033294406e-08	0.000538025326721021	64.145903987379	68.6892704577469	-0.0987276163278035	FALSE
ENST00000255390.10_3	ENSG00000133028.12_6	SCO1	iPSC-CVPC	Heart	1.04846537170063	0.115142625267272	1.22076354411163e-18	4.67198415966962e-14	13.552	14.4711059907834	-0.0946694079087806	FALSE
ENST00000255432.11_2	ENSG00000133067.17_5	LGR6	iPSC-CVPC	Heart	-1.28209783148603	0.155965411947864	1.22885357752952e-15	4.70294552656323e-11	17.4976111111111	65.2017281105991	-1.89775223294944	FALSE
ENST00000255608.9_3	ENSG00000133243.10_7	BTBD2	iPSC-CVPC	Heart	1.19931038283661	0.0962190250443075	6.45035398507678e-32	2.46861497362873e-27	94.4736666666667	71.0082949308756	0.411924687617847	FALSE
ENST00000255613.8_2	ENSG00000133247.14_7	KMT5C	iPSC-CVPC	Heart	1.59319572889903	0.121543226102346	9.4619706696638e-35	3.62119079498703e-30	54.4229444444445	27.0741244239631	1.00730033093427	FALSE
ENST00000255616.8_2	ENSG00000133250.14_6	ZNF414	iPSC-CVPC	Heart	-0.977430263357965	0.143823013900727	2.56981692977475e-11	9.83494637194095e-07	39.8865281027453	51.3118433179724	-0.363390303166923	FALSE
ENST00000255681.7_3	ENSG00000133315.11_6	MACROD1	iPSC-CVPC	Heart	-1.31376183184081	0.134646153812546	5.41951207654486e-21	2.07410146681448e-16	63.738	72.8594239631336	-0.192961838691843	FALSE
ENST00000255688.8_2	ENSG00000133321.11_5	PLAAT4	iPSC-CVPC	Heart	-1.2730146768308	0.144571532045715	1.35275859312758e-17	5.17714241175856e-13	26.5056111111111	81.006267281106	-1.61173572688736	FALSE
ENST00000255759.11_3	ENSG00000133393.13_6	FOPNL	iPSC-CVPC	Heart	-0.845573675313036	0.137431528281785	1.38217289393046e-09	5.28971388236126e-05	77.3011666666667	77.2358755760369	0.00121906226369451	FALSE
ENST00000255764.4_3	ENSG00000133398.4_5	MED10	iPSC-CVPC	Heart	0.96761187807878	0.120662362439183	5.4838858313348e-15	2.09873794651014e-10	92.5432758224178	81.3656594686154	0.185708137184261	FALSE
ENST00000255882.11_4	ENSG00000241973.11_6	PI4KA	iPSC-CVPC	Heart	1.55949666072427	0.102925737216275	3.13893309296247e-44	1.20130108400767e-39	50.6371666666667	24.1420276497696	1.06864983219915	FALSE
ENST00000255977.7_6	ENSG00000133606.11_9	MKRN1	iPSC-CVPC	Heart	1.43353952530058	0.101750754239237	3.25291678837992e-39	1.24492378408088e-34	77.3201111111111	57.3137552212521	0.431962285408809	FALSE
ENST00000256062.9_3	ENSG00000133687.16_8	TMTC1	iPSC-CVPC	Heart	0.914009675743697	0.124028317637508	5.62108066715385e-13	2.15124378212645e-08	4.07055555555556	7.3468202764977	-0.851894273629555	FALSE
ENST00000256104.5_3	ENSG00000170323.9_5	FABP4	iPSC-CVPC	Heart	-1.82424921440383	0.121142136226754	8.74828836585487e-44	3.34805744049632e-39	4.21122222222222	37.7993087557604	-3.16604893952324	TRUE
ENST00000256108.10_3	ENSG00000133731.10_5	IMPA1	iPSC-CVPC	Heart	-0.757561990995926	0.14427346562393	2.09574477732018e-07	0.00802062483728206	47.3826278705463	66.8382884338294	-0.496316576379871	FALSE
ENST00000256117.9_2	ENSG00000133740.11_5	E2F5	iPSC-CVPC	Heart	-1.41586039667339	0.0981528946300924	8.79237754063416e-41	3.3649308085761e-36	0.860051528180515	51.2675799701136	-5.8974798898333	TRUE
ENST00000256151.8_3	ENSG00000133773.12_6	CCDC59	iPSC-CVPC	Heart	1.5108329441148	0.138648962520844	2.22305759864358e-25	8.50786373576884e-21	6.95183333333333	5.99108294930876	0.214576686267369	FALSE
ENST00000256178.8_3	ENSG00000133800.9_6	LYVE1	iPSC-CVPC	Heart	-0.861043208618975	0.156792846288585	5.85908558417074e-08	0.00224233064391798	17.6383333333333	47.7613824884793	-1.43713035167987	FALSE
ENST00000256190.12_2	ENSG00000133812.15_7	SBF2	iPSC-CVPC	Heart	1.93155389609792	0.102290930439896	6.2306699696426e-63	2.38453970408192e-58	56.118	25.315	1.14847110914527	FALSE
ENST00000256196.9_3	ENSG00000133818.14_6	RRAS2	iPSC-CVPC	Heart	-0.991000292474895	0.139480145374322	3.38058190786506e-12	1.29378250195904e-07	33.4799155584442	35.978537100207	-0.103840638109869	FALSE
ENST00000256261.9_3	ENSG00000133878.9_8	DUSP26	iPSC-CVPC	Heart	-0.766147960089191	0.150290901525215	4.59599762686714e-07	0.0175893425177832	92.8368333333333	94.1884101382488	-0.0208522343148819	FALSE
ENST00000256324.14_2	ENSG00000133943.20_7	DGLUCY	iPSC-CVPC	Heart	1.07820632202194	0.106491831401211	2.26577914483925e-22	8.67136336521429e-18	24.2317777777778	27.0554377880184	-0.159018333178253	FALSE
ENST00000256383.10_3	ENSG00000134001.14_7	EIF2S1	iPSC-CVPC	Heart	0.807754872229753	0.125637056242054	2.59438014364477e-10	9.9289522477429e-06	19.9112241220322	22.0764411554236	-0.148925701204443	FALSE
ENST00000256413.8_4	ENSG00000134030.14_8	CTIF	iPSC-CVPC	Heart	-1.05341385218052	0.138077762303425	9.16521339457967e-14	3.50761881823959e-09	45.607	46.5060829493088	-0.028164157899367	FALSE
ENST00000256429.8_3	ENSG00000134046.12_6	MBD2	iPSC-CVPC	Heart	2.00099116045945	0.108338154876664	8.50354089953864e-61	3.25439013766243e-56	53.7150555555556	27.9762691634062	0.941122929932211	FALSE
ENST00000256433.6_4	ENSG00000134049.6_9	IER3IP1	iPSC-CVPC	Heart	-0.741140327890426	0.13847138124023	1.23224647068457e-07	0.00471593046795692	82.4597777777778	89.4856912442396	-0.117966440693941	FALSE
ENST00000256441.5_2	ENSG00000134056.12_4	MRPS36	iPSC-CVPC	Heart	1.57396937044822	0.11186788852942	3.97730015736122e-39	1.52215254322371e-34	87.5977777777778	61.6656221198157	0.506427843844429	FALSE
ENST00000256442.10_2	ENSG00000134057.15_5	CCNB1	iPSC-CVPC	Heart	0.878055878302256	0.144020962639364	1.92456289548869e-09	7.36549465732477e-05	37.2094377506694	28.3159607288119	0.394053111253631	FALSE
ENST00000256443.8_2	ENSG00000134058.12_5	CDK7	iPSC-CVPC	Heart	1.08411019756683	0.144996800467641	2.67135207638354e-13	1.02235315315274e-08	78.4335555555556	58.400498616037	0.425490315551556	FALSE
ENST00000256460.8_3	ENSG00000134072.11_5	CAMK1	iPSC-CVPC	Heart	0.634123670858702	0.124120301998331	4.34284482728945e-07	0.0166205014385195	76.7432777777778	59.3699769585254	0.370306831925513	FALSE
ENST00000256474.3_2	ENSG00000134086.8_3	VHL	iPSC-CVPC	Heart	-1.32272137796158	0.107593961687051	3.5271632709842e-31	1.34988065543836e-26	53.6145711262207	79.7509535751494	-0.572876626037277	FALSE
ENST00000256495.4_2	ENSG00000134107.5_4	BHLHE40	iPSC-CVPC	Heart	1.80098309644376	0.125529480878614	2.03802981322106e-40	7.79974389817832e-36	93.8840613771956	81.7110233654054	0.200349532728354	FALSE
ENST00000256544.8_4	ENSG00000134152.11_6	KATNBL1	iPSC-CVPC	Heart	1.34988563163716	0.149979148478945	2.85644661915959e-18	1.09319068561857e-13	32.3680826528458	29.0700622933098	0.155037745994846	FALSE
ENST00000256593.8_3	ENSG00000134201.12_10	GSTM5	iPSC-CVPC	Heart	-1.55603988534473	0.131342583929765	2.80566375270197e-29	1.07375557479657e-24	9.79938888888889	74.9669942913543	-2.9354918726783	TRUE
ENST00000256658.8_2	ENSG00000134262.13_5	AP4B1	iPSC-CVPC	Heart	0.920352696113208	0.126556472803013	1.09296975726976e-12	4.1829045580471e-08	59.1098333333333	34.4485944700461	0.77895303172803	FALSE
ENST00000256682.9_3	ENSG00000134287.10_6	ARF3	iPSC-CVPC	Heart	1.32787382738472	0.150719525125178	1.30236773656581e-17	4.98429156461101e-13	76.1220555555556	68.9246351931627	0.143294793526275	FALSE
ENST00000256689.10_4	ENSG00000134294.14_6	SLC38A2	iPSC-CVPC	Heart	-0.850202199317881	0.134165153398858	4.56475404443847e-10	1.74697702034705e-05	71.5155	77.1465437788018	-0.10934556439	FALSE
ENST00000256707.8_6	ENSG00000134313.16_8	KIDINS220	iPSC-CVPC	Heart	-1.42986074313769	0.114610738539972	5.75456744059618e-32	2.20233050519056e-27	35.6304444444444	50.9930781507103	-0.517190948199116	FALSE
ENST00000256830.13_1	ENSG00000049759.18_7	NEDD4L	iPSC-CVPC	Heart	1.07097839681789	0.0812300906645674	4.30720992444699e-35	1.64841231018511e-30	15.6900555555556	3.73073732718894	2.07231776869351	TRUE
ENST00000256854.10_3	ENSG00000134440.12_6	NARS1	iPSC-CVPC	Heart	0.700259089924692	0.127863703263389	6.35208332479838e-08	0.00243100580923359	86.7227222222222	79.3193778801843	0.128736681305163	FALSE
ENST00000256897.9_3	ENSG00000134480.16_6	CCNH	iPSC-CVPC	Heart	1.28537319829365	0.104399886779731	2.93963865451288e-31	1.12502910946862e-26	75.1293888888889	35.7099769585254	1.07305016422425	FALSE
ENST00000256925.11_1	ENSG00000134508.12_4	CABLES1	iPSC-CVPC	Heart	0.881966830376588	0.160329081675265	5.5697227218569e-08	0.00213158858288185	43.1331477741115	43.8856311719059	-0.024951651588487	FALSE
ENST00000256996.9_2	ENSG00000134574.12_3	DDB2	iPSC-CVPC	Heart	1.2531455358453	0.121773009585314	5.25874007983828e-23	2.01257241595491e-18	36.8440555555556	20.120069124424	0.872796611048616	FALSE
ENST00000257075.9_2	ENSG00000134644.15_6	PUM1	iPSC-CVPC	Heart	1.28481916650977	0.125440309343741	8.06016653354402e-23	3.08470633405263e-18	33.1818888888889	14.7506221198157	1.16962021184873	FALSE
ENST00000257177.9_3	ENSG00000134744.14_9	TUT4	iPSC-CVPC	Heart	1.53218515243964	0.112879940006538	7.55267643618926e-37	2.89048479889399e-32	28.2488333333333	13.1335023041475	1.10493959570724	FALSE
ENST00000257190.9_1	ENSG00000134758.14_5	RNF138	iPSC-CVPC	Heart	-0.947953478088982	0.141744470302192	5.14229305574712e-11	1.96800697536498e-06	12.7695752035908	27.5296806333192	-1.10827734086964	FALSE
ENST00000257197.7_3	ENSG00000134765.10_5	DSC1	iPSC-CVPC	Heart	-0.528768000588434	0.0914564798754208	1.18329485434259e-08	0.000452858773705453	7.25033333333333	45.9228341013825	-2.66309245033666	TRUE
ENST00000257209.8_1	ENSG00000134775.15_3	FHOD3	iPSC-CVPC	Heart	0.827245736468962	0.0879295904252696	1.02218484393432e-19	3.91200361622104e-15	9.99123339332733	2.19419249780091	2.18697268640636	TRUE
ENST00000257215.10_2	ENSG00000134780.10_4	DAGLA	iPSC-CVPC	Heart	0.553227266519177	0.0958915696009534	1.26839178805514e-08	0.000485426221206583	95.4007222222222	56.1848387096774	0.76381931151542	FALSE
ENST00000257245.9_3	ENSG00000134809.9_5	TIMM10	iPSC-CVPC	Heart	1.14129088478912	0.131159636967866	3.06490899213259e-17	1.17297132037906e-12	92.6293486984635	80.000305054748	0.211463868403626	FALSE
ENST00000257336.6_2	ENSG00000134897.14_6	BIVM	iPSC-CVPC	Heart	1.09847781232355	0.140064616765795	1.98860743590623e-14	7.61059951795673e-10	74.8001111111111	68.0875806451613	0.135648742310077	FALSE
ENST00000257347.9_3	ENSG00000134905.17_6	CARS2	iPSC-CVPC	Heart	0.656459430573688	0.127951256317641	3.89131267698611e-07	0.0148924427460935	49.4467777777778	34.1825115207373	0.532618108887627	FALSE
ENST00000257430.9_2	ENSG00000134982.17_7	APC	iPSC-CVPC	Heart	-1.45354289933664	0.116079547962945	3.6260682130904e-32	1.38773256583183e-27	59.0132222222222	85.808133640553	-0.540076171289762	FALSE
ENST00000257468.11_4	ENSG00000135018.14_6	UBQLN1	iPSC-CVPC	Heart	0.65712494066602	0.110357736434266	4.41283151152222e-09	0.000168883474777467	22.8997222222222	12.0933870967742	0.921111729342883	FALSE
ENST00000257497.11_2	ENSG00000135046.14_5	ANXA1	iPSC-CVPC	Heart	1.30677129543638	0.114472565148195	1.75501899667989e-27	6.71663320219361e-23	95.7622777777778	82.2930875576037	0.218686215820759	FALSE
ENST00000257548.10_3	ENSG00000135093.13_8	USP30	iPSC-CVPC	Heart	1.01776727559875	0.119020937204668	9.88350883147156e-17	3.78251766489248e-12	69.5625097601351	35.2505703991813	0.980663382529585	FALSE
ENST00000257566.7_5	ENSG00000135111.16_7	TBX3	iPSC-CVPC	Heart	0.847056749272297	0.120666426409677	5.95610861128627e-12	2.27946232662537e-07	35.9869366785544	34.1888565590446	0.0739471278729854	FALSE
ENST00000257600.3_1	ENSG00000135144.7_3	DTX1	iPSC-CVPC	Heart	-0.763586417147171	0.132801607762983	1.4149962711614e-08	0.000541533222936179	20.9595	29.2571889400922	-0.481186859526273	FALSE
ENST00000257659.12_1	ENSG00000105793.16_4	GTPBP10	iPSC-CVPC	Heart	0.771810267527147	0.144777942321629	1.37866767297997e-07	0.00527629905126164	25.4686308702463	20.0325837761846	0.346372895975979	FALSE
ENST00000257696.5_2	ENSG00000135245.10_5	HILPDA	iPSC-CVPC	Heart	-0.912814557015392	0.147280296368179	1.05651100454659e-09	4.04337326550025e-05	66.2723333333333	79.0051843317972	-0.253540611170332	FALSE
ENST00000257724.7_1	ENSG00000135272.11_5	MDFIC	iPSC-CVPC	Heart	-0.94647040724299	0.141233585553327	4.71295119126477e-11	1.80369355040894e-06	10.354101634281	20.5038940092166	-0.985695541382375	FALSE
ENST00000257745.8_1	ENSG00000005483.21_8	KMT2E	iPSC-CVPC	Heart	0.800772565717762	0.102881803040807	3.04840892316897e-14	1.166656578986e-09	34.6018888888889	10.4772580645161	1.72358958767987	FALSE
ENST00000257770.8_2	ENSG00000135318.12_5	NT5E	iPSC-CVPC	Heart	-0.803362306822508	0.160620318943906	7.4495318595891e-07	0.0285101033798334	53.2543300447733	78.7157723444246	-0.563753904810607	FALSE
ENST00000257787.6_3	ENSG00000135334.9_5	AKIRIN2	iPSC-CVPC	Heart	-1.54083425420728	0.124207767388493	1.16298833928617e-31	4.4508726732821e-27	85.175	92.4103225806452	-0.117623972784105	FALSE
ENST00000257829.8_3	ENSG00000135372.9_5	NAT10	iPSC-CVPC	Heart	1.44351004592144	0.0991083365504448	1.93386103398299e-41	7.4010795631563e-37	78.7241666666667	41.0991323863005	0.937698642268131	FALSE
ENST00000257879.11_3	ENSG00000135424.18_6	ITGA7	iPSC-CVPC	Heart	0.760099461894888	0.0766384036292176	1.36494324329869e-21	5.22377428642842e-17	36.1686666666667	21.3445161290323	0.760874957318674	FALSE
ENST00000257895.10_2	ENSG00000135437.10_4	RDH5	iPSC-CVPC	Heart	-0.640439453294983	0.116481431460344	5.6536216638926e-08	0.00216369754698834	1.62990654267907	11.2227105906921	-2.78356001908106	TRUE
ENST00000257909.8_4	ENSG00000135451.13_7	TROAP	iPSC-CVPC	Heart	1.1237172498788	0.118034838015668	4.01153254630329e-20	1.53525362079573e-15	34.8111111111111	12.4118433179724	1.48783047305124	FALSE
ENST00000257915.10_3	ENSG00000135457.10_6	TFCP2	iPSC-CVPC	Heart	1.44320029476429	0.137883724058204	1.09900204164601e-23	4.20599071358344e-19	80.0040485340355	64.7171805400105	0.305924251273661	FALSE
ENST00000257931.9_2	ENSG00000135473.15_6	PAN2	iPSC-CVPC	Heart	1.37700035552508	0.0996757135567931	5.96917222785592e-38	2.28446190332274e-33	11.5098333333333	1.51914746543779	2.92153311699984	TRUE
ENST00000257966.12_1	ENSG00000135506.16_7	OS9	iPSC-CVPC	Heart	0.811525321989694	0.108124447997401	2.18684377540666e-13	8.36926981285883e-09	31.1935	21.4509447004608	0.540204250836717	FALSE
ENST00000258062.9_2	ENSG00000135597.18_6	REPS1	iPSC-CVPC	Heart	1.39882352716965	0.105285863030382	1.50982003320651e-35	5.77823224908463e-31	9.89372222222222	1.97799539170507	2.32247432978282	TRUE
ENST00000258080.7_1	ENSG00000115317.11_3	HTRA2	iPSC-CVPC	Heart	-1.94037770320729	0.106724664133629	2.59496660029693e-59	9.93119667599638e-55	4.73199183414992	22.020892659582	-2.21835346334965	TRUE
ENST00000258091.10_2	ENSG00000135624.16_4	CCT7	iPSC-CVPC	Heart	-1.10582184319206	0.121772466909322	1.49168258877018e-18	5.70881843548236e-14	82.9312222222222	73.9491244239631	0.165382289057931	FALSE
ENST00000258098.6_4	ENSG00000135631.17_5	RAB11FIP5	iPSC-CVPC	Heart	-1.35884716943914	0.127859475649198	2.58590282274396e-24	9.89650869292341e-20	0.979810363408104	10.3230715246448	-3.39722593258543	TRUE
ENST00000258104.7_2	ENSG00000135636.14_5	DYSF	iPSC-CVPC	Heart	0.812049667474884	0.105684591581717	6.22166498342548e-14	2.38109340580677e-09	35.0802222222222	17.3080115882421	1.01921789503175	FALSE
ENST00000258105.8_3	ENSG00000204822.7_6	MRPL53	iPSC-CVPC	Heart	1.1125606169692	0.11209707092684	1.28522929322754e-21	4.91870102811112e-17	92.5401666666667	82.830069124424	0.159925104603568	FALSE
ENST00000258145.8_3	ENSG00000135677.11_7	GNS	iPSC-CVPC	Heart	0.659071861669451	0.122056327400785	9.58388034879015e-08	0.00366784684828548	66.9535	37.3985023041475	0.840178978791428	FALSE
ENST00000258157.9_1	ENSG00000135686.13_5	KLHL36	iPSC-CVPC	Heart	-0.81464995657599	0.127628211891455	3.44708280198683e-10	1.31923305914838e-05	0.421998377939984	5.38801537357785	-3.67444460855155	TRUE
ENST00000258173.11_3	ENSG00000205084.11_8	TMEM231	iPSC-CVPC	Heart	1.85960821305842	0.131419018694185	1.68631108879974e-39	6.45368116794549e-35	12.8392946538679	9.2659052136261	0.470562118609829	FALSE
ENST00000258187.9_1	ENSG00000103034.14_7	NDRG4	iPSC-CVPC	Heart	-1.05282463062861	0.102509322986208	6.29264777949999e-23	2.40825923169244e-18	26.4255555555556	42.0876036866359	-0.671461567956929	FALSE
ENST00000258201.9_3	ENSG00000135723.14_6	FHOD1	iPSC-CVPC	Heart	1.67088701111563	0.116295710722983	1.63451828951638e-40	6.25546494580814e-36	44.3197704285127	22.0669703720872	1.00606183629648	FALSE
ENST00000258214.3_3	ENSG00000135736.6_5	CCDC102A	iPSC-CVPC	Heart	-1.28995517918796	0.156316432654292	9.67580613781596e-16	3.70302776700355e-11	60.1066666666667	65.8498387096774	-0.131654892009691	FALSE
ENST00000258301.6_3	ENSG00000135823.14_6	STX6	iPSC-CVPC	Heart	1.21135414705919	0.138013644399485	1.69251130041408e-17	6.47740999781473e-13	92.3516111111111	77.4282949308756	0.254276257293498	FALSE
ENST00000258341.5_2	ENSG00000135862.6_4	LAMC1	iPSC-CVPC	Heart	1.85089362780018	0.136762768130497	1.14755857144883e-36	4.39182140879182e-32	92.1865	83.0488479262673	0.150595339679559	FALSE
ENST00000258362.7_2	ENSG00000127838.14_5	PNKD	iPSC-CVPC	Heart	1.17838673061296	0.0969199974918427	1.34224719422093e-30	5.13691423700292e-26	27.4815555555556	6.92036866359447	1.98954286760101	FALSE
ENST00000258398.8_2	ENSG00000135912.11_7	TTLL4	iPSC-CVPC	Heart	1.66397965421305	0.102865206657741	3.24659296797556e-49	1.24250359477393e-44	26.2703333333333	10.1602073732719	1.37050465804027	FALSE
ENST00000258405.9_3	ENSG00000135919.13_7	SERPINE2	iPSC-CVPC	Heart	1.38579205652203	0.138049461689362	4.81359719885229e-22	1.84221178397276e-17	12.6	10.8840552995392	0.211207541983778	FALSE
ENST00000258416.8_4	ENSG00000135930.14_10	EIF4E2	iPSC-CVPC	Heart	0.827468273850041	0.114609222085998	1.55976520838346e-12	5.96937742900434e-08	44.4599444444444	30.766797235023	0.531131875943412	FALSE
ENST00000258428.8_3	ENSG00000135945.10_6	REV1	iPSC-CVPC	Heart	1.09786285088176	0.134572257624746	1.95760496992758e-15	7.49194998040984e-11	27.2966111111111	14.8340092165899	0.879813280405099	FALSE
ENST00000258457.7_2	ENSG00000135974.10_4	C2orf49	iPSC-CVPC	Heart	1.24336467116049	0.119174641262304	1.4847918248217e-23	5.68244679277513e-19	53.7295555555556	45.2920046082949	0.246459510314476	FALSE
ENST00000258530.8_3	ENSG00000136044.12_6	APPL2	iPSC-CVPC	Heart	1.29160404145868	0.121602591309344	2.73356087888417e-24	1.04616108395776e-19	79.2455135042051	57.2592934393197	0.468819391114168	FALSE
ENST00000258648.7_3	ENSG00000136146.15_7	MED4	iPSC-CVPC	Heart	0.932625322128091	0.14986859709063	9.0890465561258e-10	3.4784690074949e-05	42.9191771211768	42.1483553027186	0.026146079960543	FALSE
ENST00000258682.10_3	ENSG00000058404.20_8	CAMK2B	iPSC-CVPC	Heart	0.944109953748279	0.0784723994615059	4.67917665206975e-30	1.79076769651361e-25	23.7451324534213	9.27165898617512	1.35673239399256	FALSE
ENST00000258711.7_1	ENSG00000136213.10_7	CHST12	iPSC-CVPC	Heart	1.43557911896256	0.129701880234866	4.55943390979836e-26	1.74494095161893e-21	14.2584444444444	14.0746543778802	0.0187171010412173	FALSE
ENST00000258733.9_3	ENSG00000136235.17_5	GPNMB	iPSC-CVPC	Heart	-1.50077016986674	0.129305570527326	2.85313338757812e-28	1.09192267876002e-23	42.2280537446255	73.6961548983351	-0.80338759250251	FALSE
ENST00000258742.5	ENSG00000136243.12	NUPL2	iPSC-CVPC	Heart	0.742234472231055	0.13828975573253	1.13868431515502e-07	0.00435785874252978	39.85750365519	29.0916440038024	0.454246527331277	FALSE
ENST00000258743.10_4	ENSG00000136244.12_7	IL6	iPSC-CVPC	Heart	-1.09208443168018	0.135446064727124	3.97256535945806e-15	1.52034048871819e-10	2.18794444444444	34.067795718124	-3.96076059276405	TRUE
ENST00000258761.8_3	ENSG00000136261.15_4	BZW2	iPSC-CVPC	Heart	-1.95485692105945	0.0931780445486579	6.23651509411334e-74	2.38677669166812e-69	67.3977222222222	78.1304608294931	-0.213185288710587	FALSE
ENST00000258796.12_2	ENSG00000136295.15_4	TTYH3	iPSC-CVPC	Heart	0.923723678304321	0.114628135282997	4.10495367001307e-15	1.5710068190507e-10	48.6654444444445	27.0445427922646	0.847560222864388	FALSE
ENST00000258807.5_2	ENSG00000136305.11_4	CIDEB	iPSC-CVPC	Heart	-1.66166417511588	0.130707095917487	5.31111342805625e-33	2.03261622005141e-28	6.757	23.0169020194755	-1.76823890547448	FALSE
ENST00000258821.8_3	ENSG00000136319.12_6	TTC5	iPSC-CVPC	Heart	1.46390045544453	0.129190805273681	3.89178933535446e-27	1.48942669653351e-22	36.9032222222222	21.693133640553	0.76650832153749	FALSE
ENST00000258874.4_3	ENSG00000136371.11_5	MTHFS	iPSC-CVPC	Heart	1.53817226729084	0.107131749757391	1.81674484765861e-40	6.95286420647427e-36	18.3422125065271	8.65959732598169	1.08279582687301	FALSE
ENST00000258888.5_1	ENSG00000136383.6_3	ALPK3	iPSC-CVPC	Heart	1.02474458892695	0.128648664491951	8.13533323007345e-15	3.11347338048141e-10	95.1143888888889	83.471267281106	0.188383933844513	FALSE
ENST00000258947.7_5	ENSG00000136436.14_9	CALCOCO2	iPSC-CVPC	Heart	0.813540232988413	0.128489629727054	4.71773609525104e-10	1.80552478101353e-05	37.2321111111111	40.5779953917051	-0.124150174482161	FALSE
ENST00000258955.7_2	ENSG00000136444.10_7	RSAD1	iPSC-CVPC	Heart	1.15778640393136	0.108464633920737	1.69489704807082e-24	6.48654049267184e-20	91.4867777777778	77.515069124424	0.239086450256414	FALSE
ENST00000258963.7_2	ENSG00000136451.9_6	VEZF1	iPSC-CVPC	Heart	-0.845862841204148	0.110365878024957	7.14906637626956e-14	2.73601919286212e-09	13.5667414036374	45.2665112221497	-1.73836987819987	FALSE
ENST00000258991.7_2	ENSG00000136478.7_6	TEX2	iPSC-CVPC	Heart	-1.24107444232949	0.108273756410508	1.12606499196248e-27	4.30956333073961e-23	34.1861485129265	63.6651848985608	-0.897092760262748	FALSE
ENST00000259006.8_4	ENSG00000136490.9_7	LIMD2	iPSC-CVPC	Heart	-1.76042787709261	0.105914967069086	2.02721600774499e-51	7.75835838324085e-47	8.31632677843327	48.7047532228344	-2.55004422241153	TRUE
ENST00000259021.9_3	ENSG00000136504.12_6	KAT7	iPSC-CVPC	Heart	1.66806614916414	0.12387170779465	2.3229137276865e-36	8.89002312722901e-32	4.67571746158717	7.05248771666612	-0.592944492937815	FALSE
ENST00000259154.9_2	ENSG00000136636.13_6	KCTD3	iPSC-CVPC	Heart	0.841756639197711	0.123443078644647	2.21630068841889e-11	8.48200436464794e-07	87.7088766067838	61.1215676036083	0.521041313412019	FALSE
ENST00000259229.7_3	ENSG00000136710.10_6	CCDC115	iPSC-CVPC	Heart	1.62323351395878	0.135985150349205	1.17422159998193e-29	4.49386348529085e-25	79.6491111111111	63.5284331797235	0.326255823307768	FALSE
ENST00000259239.8_2	ENSG00000136718.10_7	IMP4	iPSC-CVPC	Heart	1.83010076329601	0.0711918276996872	3.3332029952688e-99	1.27565011831932e-94	42.6861666666667	15.2914976958525	1.48103889491719	FALSE
ENST00000259254.9_2	ENSG00000136732.16_6	GYPC	iPSC-CVPC	Heart	-0.866059539277699	0.129153524742611	4.58828423860534e-11	1.75598226095665e-06	92.8613333333333	91.0113133640553	0.0290321018598708	FALSE
ENST00000259339.7_2	ENSG00000136816.16_4	TOR1B	iPSC-CVPC	Heart	-1.22583732671463	0.140484664620616	2.53425570866884e-17	9.69885002264652e-13	76.7416111111111	86.8858064516129	-0.179111466411984	FALSE
ENST00000259351.10_3	ENSG00000136828.19_6	RALGPS1	iPSC-CVPC	Heart	0.812567576844158	0.100412582125906	3.19519988402397e-15	1.22283494761481e-10	20.5607750613828	10.7535944700461	0.935075677433449	FALSE
ENST00000259400.11_3	ENSG00000136874.11_5	STX17	iPSC-CVPC	Heart	1.45794854636274	0.141119396254823	3.67424160162189e-23	1.40616900335671e-18	85.1517222222222	74.3050921658986	0.196574626411915	FALSE
ENST00000259512.9_3	ENSG00000136986.10_5	DERL1	iPSC-CVPC	Heart	1.17489715440058	0.145599225813339	3.78561908114082e-15	1.4487942785434e-10	89.2535555555556	75.0228341013825	0.250579878286336	FALSE
ENST00000259607.7_6	ENSG00000137077.8_7	CCL21	iPSC-CVPC	Heart	-0.721834363290338	0.146924118932418	1.15479126387204e-06	0.0441950164596469	88.6661111111111	94.4950921658986	-0.0918566009565403	FALSE
ENST00000259667.6_3	ENSG00000137133.11_6	HINT2	iPSC-CVPC	Heart	-1.42500574267602	0.120485247822315	3.40429101896691e-29	1.30285621586883e-24	79.3866666666667	82.5878341013825	-0.0570325550478352	FALSE
ENST00000259698.9_6	ENSG00000111913.20_9	RIPOR2	iPSC-CVPC	Heart	1.39113305812609	0.0986191953520463	2.70219005456059e-39	1.03415515578088e-34	16.1897648457377	3.31111193028163	2.28969434466329	TRUE
ENST00000259751.5_4	ENSG00000137221.14_5	TJAP1	iPSC-CVPC	Heart	0.753627493500311	0.145321471772223	2.93118343088877e-07	0.0112179321083544	7.57727777777778	6.08675115207373	0.316007252522941	FALSE
ENST00000259818.8_3	ENSG00000137285.10_5	TUBB2B	iPSC-CVPC	Heart	-0.653207856073636	0.107473218756139	2.15041651201825e-09	8.22985903314505e-05	96.832	89.3877880184332	0.115406145919437	FALSE
ENST00000259895.9_2	ENSG00000213780.11_5	GTF2H4	iPSC-CVPC	Heart	1.29583210133537	0.11611344828759	1.94041213699108e-26	7.42615128947856e-22	69.8437076070171	43.0578300073219	0.697854531918702	FALSE
ENST00000260010.6_2	ENSG00000137462.8_6	TLR2	iPSC-CVPC	Heart	-1.99237519639791	0.1064316431054	4.3596512193785e-62	1.66848211816835e-57	1.66372222222222	29.8244163095211	-4.16400741938661	TRUE
ENST00000260058.9_2	ENSG00000137504.13_4	CREBZF	iPSC-CVPC	Heart	0.909243694989412	0.12732916411044	2.65733549453521e-12	1.01698886711357e-07	28.0700129431501	16.1384503485135	0.798527674743132	FALSE
ENST00000260102.9_2	ENSG00000137547.9_7	MRPL15	iPSC-CVPC	Heart	2.10434410269903	0.110186741654599	4.76743280788911e-64	1.82454420990724e-59	16.7770838916108	13.3691998542081	0.327578852762986	FALSE
ENST00000260128.8_1	ENSG00000137573.14_5	SULF1	iPSC-CVPC	Heart	1.93435821220772	0.102882402887386	1.64336040467953e-62	6.28930460474903e-58	14.7317164505772	0.811658986175115	4.1819080093126	TRUE
ENST00000260129.6_2	ENSG00000137574.11_4	TGS1	iPSC-CVPC	Heart	1.25520415517109	0.137663510717234	1.10648423498444e-18	4.23462581570895e-14	80.994	67.8137788018433	0.256236599342335	FALSE
ENST00000260130.9_2	ENSG00000137575.12_5	SDCBP	iPSC-CVPC	Heart	-1.26014857136766	0.131585934763369	2.49882864221938e-20	9.56326709663779e-16	56.5251111111111	67.1315668202765	-0.248099391775956	FALSE
ENST00000260327.9_2	ENSG00000137770.14_4	CTDSPL2	iPSC-CVPC	Heart	-1.3699574635481	0.113218677224817	2.37966324270785e-30	9.10720919616721e-26	32.484	72.6364285714286	-1.16096397574881	FALSE
ENST00000260356.6_2	ENSG00000137801.11_5	THBS1	iPSC-CVPC	Heart	1.67219139810227	0.125686917760603	1.24703718513359e-35	4.77253601122476e-31	77.7807777777778	58.153178454044	0.419555614603009	FALSE
ENST00000260359.10_1	ENSG00000137804.14_8	NUSAP1	iPSC-CVPC	Heart	0.81691536484161	0.120004184172029	2.38870749955536e-11	9.14182247154832e-07	6.35494444444445	9.9445080929695	-0.646020496530638	FALSE
ENST00000260361.9_4	ENSG00000137806.9_6	NDUFAF1	iPSC-CVPC	Heart	-1.61982051288165	0.108621127564246	4.36233187721308e-43	1.66950803272822e-38	51.3489694197247	71.8179782759051	-0.484009718981347	FALSE
ENST00000260363.9_2	ENSG00000137807.15_8	KIF23	iPSC-CVPC	Heart	0.883930143288946	0.0998173165810165	9.09875062024087e-18	3.48218284987238e-13	5.66733333333333	3.22523041474654	0.813267827105744	FALSE
ENST00000260372.8_2	ENSG00000137814.12_6	HAUS2	iPSC-CVPC	Heart	-1.10627411096385	0.136105290744126	2.44950225838496e-15	9.37449009306508e-11	54.3468333333333	67.5322350230415	-0.313380330094829	FALSE
ENST00000260383.11_1	ENSG00000137822.13_3	TUBGCP4	iPSC-CVPC	Heart	1.66018412237992	0.0904459641112762	3.29812028735881e-60	1.26222361517509e-55	16.710004249575	0.770460829493088	4.43884667860288	TRUE
ENST00000260403.7_2	ENSG00000137842.7_5	TMEM62	iPSC-CVPC	Heart	1.03559586540143	0.14127041590493	7.33675455689656e-13	2.80784933646988e-08	50.4531159439612	30.6532371785863	0.718903931953824	FALSE
ENST00000260408.8_3	ENSG00000137845.15_6	ADAM10	iPSC-CVPC	Heart	-0.903468660079675	0.117485695804166	5.9478035776274e-14	2.27628390719378e-09	9.40033333333333	28.2527301094775	-1.58760646395091	FALSE
ENST00000260447.6_2	ENSG00000137880.6_4	GCHFR	iPSC-CVPC	Heart	1.32567864360045	0.1257764240893	5.7014555862288e-24	2.18200406740562e-19	97.3649469886345	75.6263747127592	0.364513009031303	FALSE
ENST00000260526.11_3	ENSG00000137962.13_5	ARHGAP29	iPSC-CVPC	Heart	-1.77446615955581	0.101440646792594	8.43499273697625e-56	3.22815607036818e-51	52.0010642213557	76.9254677827148	-0.56492016274127	FALSE
ENST00000260563.4_1	ENSG00000137996.12_3	RTCA	iPSC-CVPC	Heart	-1.30849539057546	0.124622159081764	8.18421062421401e-24	3.13217924799294e-19	42.8349565821196	44.2371712022346	-0.0464705075370173	FALSE
ENST00000260570.8_3	ENSG00000138002.15_6	IFT172	iPSC-CVPC	Heart	1.73817972798617	0.111576321871802	2.73642201033342e-46	1.0472560675747e-41	44.5727222222222	13.728801843318	1.69895535205918	FALSE
ENST00000260585.12_3	ENSG00000138018.18_8	SELENOI	iPSC-CVPC	Heart	-0.618693662658652	0.112216585289009	5.2081715667469e-08	0.00199321934030971	46.4598888888889	70.860668202765	-0.608999365988442	FALSE
ENST00000260599.10_3	ENSG00000138030.13_5	KHK	iPSC-CVPC	Heart	1.71556789511285	0.13488396491033	5.00075633944713e-33	1.91383945866981e-28	81.8661111111111	39.0556141137038	1.06773641871181	FALSE
ENST00000260605.12_2	ENSG00000138036.18_4	DYNC2LI1	iPSC-CVPC	Heart	1.47589261670748	0.134677707074743	1.25740521310422e-25	4.81221549107116e-21	48.2143333333333	29.9149951456467	0.688593270992018	FALSE
ENST00000260643.7_3	ENSG00000138073.14_6	PREB	iPSC-CVPC	Heart	0.80361154200992	0.106258115677809	1.46309500152816e-13	5.59941088034842e-09	83.2048888888889	59.6537557603687	0.480055327732767	FALSE
ENST00000260649.11_3	ENSG00000138079.14_7	SLC3A1	iPSC-CVPC	Heart	-1.44011189822895	0.139978349671899	5.38711901161295e-23	2.06170431693439e-18	18.5626111111111	90.133133640553	-2.27965788790569	TRUE
ENST00000260662.2_2	ENSG00000138092.11_5	CENPO	iPSC-CVPC	Heart	1.57486706328678	0.115612071967184	4.54677003209916e-37	1.74009435898467e-32	23.5947777777778	3.62587855960948	2.70206507255254	TRUE
ENST00000260818.11_2	ENSG00000138246.17_8	DNAJC13	iPSC-CVPC	Heart	0.794579707906765	0.118582271626439	4.73681007819092e-11	1.81282458502445e-06	79.7946666666667	59.1555070184226	0.431779841541106	FALSE
ENST00000260943.10_2	ENSG00000178568.15_7	ERBB4	iPSC-CVPC	Heart	1.06958709901546	0.0894315229115473	9.38486580863509e-30	3.59168199362274e-25	17.0660773922608	3.86496740878907	2.14260334172688	TRUE
ENST00000260952.9_3	ENSG00000138381.10_6	ASNSD1	iPSC-CVPC	Heart	-1.33794701006001	0.123765261842982	4.91127163341385e-25	1.87959276682381e-20	88.1586586563566	87.6375639072038	0.00855289153904854	FALSE
ENST00000260953.10_4	ENSG00000138382.15_7	METTL5	iPSC-CVPC	Heart	0.732728451021995	0.149354986341272	1.19524767697465e-06	0.0457433238454968	8.61088888888889	9.04357142857143	-0.0707304524254448	FALSE
ENST00000261017.9_4	ENSG00000138443.16_6	ABI2	iPSC-CVPC	Heart	-0.608981840516365	0.122066988645751	7.93593413388644e-07	0.0303716135237968	35.1708333333333	43.7799093040005	-0.315889447379835	FALSE
ENST00000261018.11_4	ENSG00000138443.16_6	ABI2	iPSC-CVPC	Heart	1.25872580399791	0.0877667481836947	2.15950854673233e-40	8.2646551591993e-36	23.5055	4.806379606279	2.28997586765516	TRUE
ENST00000261034.6_2	ENSG00000138459.9_7	SLC35A5	iPSC-CVPC	Heart	-1.4979578255724	0.124039769921479	3.00174239342428e-30	1.14879683138741e-25	30.507095690431	46.1285154111317	-0.596514021530718	FALSE
ENST00000261038.6_2	ENSG00000138463.9_4	SLC49A4	iPSC-CVPC	Heart	1.75528042764233	0.126416495310322	2.84285983738832e-38	1.08799088836688e-33	78.2691111111111	57.7101612903226	0.439617697421123	FALSE
ENST00000261070.6_2	ENSG00000138495.6_5	COX17	iPSC-CVPC	Heart	-2.13695487240657	0.10998561329408	8.95120753026935e-66	3.42571663390938e-61	79.7904444444445	89.0083870967742	-0.157725302675618	FALSE
ENST00000261187.8_1	ENSG00000118596.12_6	SLC16A7	iPSC-CVPC	Heart	-1.01175317347127	0.0971994223456258	1.84072458571071e-23	7.04463706197346e-19	14.1950555555556	74.458732718894	-2.39105256646901	TRUE
ENST00000261191.12_3	ENSG00000064102.15_5	INTS13	iPSC-CVPC	Heart	0.921505436574249	0.110079979851766	3.9304472177994e-16	1.50422145472401e-11	74.1686666666667	42.8989974458775	0.789865901674043	FALSE
ENST00000261192.12_3	ENSG00000060982.15_7	BCAT1	iPSC-CVPC	Heart	-0.86473094864183	0.153589643519575	2.75265279747118e-08	0.0010534677521202	62.1454444444445	76.9566129032258	-0.30839666429671	FALSE
ENST00000261200.8_3	ENSG00000069431.11_5	ABCC9	iPSC-CVPC	Heart	-1.06538523592808	0.0954505188395046	1.91168390102187e-26	7.3162054576008e-22	44.53	68.3217511520737	-0.617567341310426	FALSE
ENST00000261203.7_2	ENSG00000111052.7_5	LIN7A	iPSC-CVPC	Heart	-1.11221612712809	0.109625741568147	1.88872707915683e-22	7.2283474046411e-18	18.4222363430324	29.6158951800673	-0.684923488062479	FALSE
ENST00000261206.7_3	ENSG00000111058.8_6	ACSS3	iPSC-CVPC	Heart	0.590684334805778	0.108829288780937	8.26012110883673e-08	0.00316123094956291	54.1995295414903	23.0166359447005	1.23560334077084	FALSE
ENST00000261249.7_3	ENSG00000126814.7_7	TRMT5	iPSC-CVPC	Heart	-0.756479098551838	0.138852330425086	7.40361409878825e-08	0.00283343715174725	71.0102222222222	85.0811059907834	-0.260812065749497	FALSE
ENST00000261263.5_2	ENSG00000080371.6_4	RAB21	iPSC-CVPC	Heart	-0.598106404334774	0.119779084447712	7.76038058210372e-07	0.0296997525257691	11.0744716806097	21.7436663384353	-0.973357347771952	FALSE
ENST00000261304.7_4	ENSG00000054983.17_7	GALC	iPSC-CVPC	Heart	0.72285225096296	0.13193784805767	6.27975049498718e-08	0.00240332331193654	92.3182777777778	84.0039861751152	0.136158521782365	FALSE
ENST00000261308.10_2	ENSG00000113593.12_4	PPWD1	iPSC-CVPC	Heart	1.3068921169124	0.123263836054287	3.24881882491588e-24	1.24335545248356e-19	75.3778333333333	50.6799078341014	0.572726425840378	FALSE
ENST00000261318.5_3	ENSG00000111412.6_6	C12orf49	iPSC-CVPC	Heart	2.17346367647397	0.117938224612667	1.38354874257722e-60	5.29497939271728e-56	53.1046584174916	26.8813595391613	0.982232316840949	FALSE
ENST00000261368.13_3	ENSG00000064692.19_7	SNCAIP	iPSC-CVPC	Heart	1.00541512195853	0.147768883419024	2.44202793131133e-11	9.34588509592159e-07	61.2066666666667	30.6788420351513	0.99644477095892	FALSE
ENST00000261369.9_2	ENSG00000064652.11_4	SNX24	iPSC-CVPC	Heart	0.843022361474379	0.140253000992562	3.18488385179224e-09	0.000121888689891941	56.8040555555556	48.8838940092166	0.216634722974118	FALSE
ENST00000261374.4_2	ENSG00000122254.7_4	HS3ST2	iPSC-CVPC	Heart	-0.777725565132961	0.156107151340341	8.21341697521729e-07	0.0314335681058541	7.829	58.7282258064516	-2.90715410571438	TRUE
ENST00000261377.10_1	ENSG00000005189.19_6	REXO5	iPSC-CVPC	Heart	1.0130663819027	0.115780885983621	2.09707702647339e-17	8.02572348801631e-13	62.6388333333333	30.0800230414747	1.05825167013149	FALSE
ENST00000261396.6_3	ENSG00000069248.12_5	NUP133	iPSC-CVPC	Heart	0.974609462745101	0.130225853233219	2.54052017900445e-13	9.72282477706793e-09	96.9155603939606	75.3726606256425	0.362686997720686	FALSE
ENST00000261413.9_3	ENSG00000113048.16_5	MRPS27	iPSC-CVPC	Heart	0.883275183211954	0.12311939971243	2.12496154408939e-12	8.13244032538451e-08	83.7727222222222	78.5908294930876	0.092119576190669	FALSE
ENST00000261415.12_3	ENSG00000113163.17_7	CERT1	iPSC-CVPC	Heart	1.34966137029487	0.0955831809519758	2.32252071827499e-39	8.88851904091021e-35	21.0895555555556	2.8605069124424	2.88218595610606	TRUE
ENST00000261416.12_2	ENSG00000049860.14_5	HEXB	iPSC-CVPC	Heart	1.12919566297475	0.09664132298819	1.35016385983506e-28	5.16721210797476e-24	72.4987777777778	42.5356221198157	0.769285118726187	FALSE
ENST00000261425.7_3	ENSG00000109790.16_4	KLHL5	iPSC-CVPC	Heart	0.78859109127195	0.139484185467379	2.41796808339802e-08	0.000925380565197256	13.0577777777778	7.8703208181486	0.730415043782028	FALSE
ENST00000261427.10_2	ENSG00000078140.14_5	UBE2K	iPSC-CVPC	Heart	2.48775297023947	0.120952591871235	9.39359248317197e-72	3.59502177923474e-67	55.2485	32.744161268205	0.754697618455537	FALSE
ENST00000261435.11_3	ENSG00000078177.14_5	N4BP2	iPSC-CVPC	Heart	-0.959608035471659	0.113285585239713	1.83748768687248e-16	7.03224912642967e-12	46.85	83.5378801843318	-0.834381486969439	FALSE
ENST00000261438.10_2	ENSG00000109787.13_4	KLF3	iPSC-CVPC	Heart	0.752622751377414	0.131186049616582	1.51991585333315e-08	0.00058168699622913	92.5448333333333	81.916797235023	0.175993138150078	FALSE
ENST00000261439.9_2	ENSG00000065882.16_5	TBC1D1	iPSC-CVPC	Heart	-0.555029619891819	0.106890590074202	2.83384274614898e-07	0.0108453995737868	1.18361111111111	4.49490783410138	-1.92509638932179	FALSE
ENST00000261454.8_1	ENSG00000117707.16_7	PROX1	iPSC-CVPC	Heart	-0.408824349721065	0.0767690548117912	1.41997414741501e-07	0.00543438305957198	17.9215	49.5860829493088	-1.46824387056868	FALSE
ENST00000261455.8_4	ENSG00000065600.12_6	PACC1	iPSC-CVPC	Heart	0.897504855123712	0.150659953912571	4.3455827826712e-09	0.00016630979867561	54.429396776989	48.2786422256392	0.173000944507729	FALSE
ENST00000261458.8_3	ENSG00000054392.13_6	HHAT	iPSC-CVPC	Heart	0.836498022273142	0.103021210694318	2.60753373668632e-15	9.97929236367222e-11	30.5472777777778	7.98698156682028	1.93532153072957	FALSE
ENST00000261464.10_2	ENSG00000082512.15_3	TRAF5	iPSC-CVPC	Heart	1.47790382191307	0.145650335308903	1.8664263727858e-22	7.14300037128854e-18	68.8835	34.8131105990783	0.984527721949812	FALSE
ENST00000261465.5_2	ENSG00000117594.10_5	HSD11B1	iPSC-CVPC	Heart	-0.72822942090537	0.138149116188214	1.88420933093174e-07	0.00721105753040886	6.43444444444445	13.9918894009217	-1.12070329522952	FALSE
ENST00000261475.9_2	ENSG00000092020.10_5	PPP2R3C	iPSC-CVPC	Heart	0.78952306137067	0.143371992843034	5.39674452214632e-08	0.00206538809607062	43.3355	31.8052073732719	0.446286357294587	FALSE
ENST00000261483.4_1	ENSG00000112893.9_3	MAN2A1	iPSC-CVPC	Heart	1.44615849591534	0.102351464256894	2.1082290745386e-39	8.06840349116668e-35	61.587499383395	22.3435371900598	1.46277995612878	FALSE
ENST00000261486.6_3	ENSG00000129595.13_6	EPB41L4A	iPSC-CVPC	Heart	0.704414536466605	0.124428094803627	2.31847819269643e-08	0.000887304789126851	72.117298770123	60.7435832499699	0.247613344846667	FALSE
ENST00000261499.10_6	ENSG00000108641.18_10	B9D1	iPSC-CVPC	Heart	1.61524524827389	0.0998490163055375	3.22583105246674e-49	1.23455780208955e-44	32.9205555555556	4.73082949308756	2.79882361258604	TRUE
ENST00000261520.9_3	ENSG00000128915.12_8	ICE2	iPSC-CVPC	Heart	1.26542555581537	0.134170545085318	8.41374950477795e-20	3.22002607297357e-15	23.7087093012921	12.2357142857143	0.954318800596506	FALSE
ENST00000261534.8_2	ENSG00000009830.11_9	POMT2	iPSC-CVPC	Heart	1.74248392015874	0.116309660055005	2.04857129400028e-43	7.84008719926847e-39	54.8593333333333	30.7797614800732	0.833755038329099	FALSE
ENST00000261556.11_2	ENSG00000070269.14_5	TMEM260	iPSC-CVPC	Heart	1.22601818609066	0.129852645563274	7.73291540508202e-20	2.95946405467894e-15	57.7923333333333	28.0623250693364	1.04224357247134	FALSE
ENST00000261558.8_2	ENSG00000053770.12_5	AP5M1	iPSC-CVPC	Heart	-0.70916349536762	0.114666501298798	1.14332331955746e-09	4.37561267627836e-05	13.3501377640014	32.4017504640207	-1.279217125425	FALSE
ENST00000261584.9_4	ENSG00000083093.10_7	PALB2	iPSC-CVPC	Heart	1.12426318996778	0.116254664200833	1.12963404897762e-20	4.32322246884225e-16	68.2775	23.7757474621202	1.52191953738931	FALSE
ENST00000261596.8_2	ENSG00000101577.9_6	LPIN2	iPSC-CVPC	Heart	-1.73955013439459	0.121218305664328	1.96340001385633e-40	7.51412819302956e-36	76.3066666666667	93.7976728110599	-0.29774302269867	FALSE
ENST00000261600.11_3	ENSG00000079134.12_6	THOC1	iPSC-CVPC	Heart	1.66893144736311	0.104305221891647	2.37973201147595e-48	9.10747238111961e-44	56.9426111111111	11.3148387096774	2.3312926300944	TRUE
ENST00000261609.13_4	ENSG00000128731.18_7	HERC2	iPSC-CVPC	Heart	1.70327812910929	0.111525278677425	8.23660132074321e-45	3.15222969146163e-40	26.8824444444445	8.48771889400922	1.66321554828662	FALSE
ENST00000261622.5_3	ENSG00000103257.9_5	SLC7A5	iPSC-CVPC	Heart	0.696094268528981	0.102458220033748	2.60534837634948e-11	9.97092877112709e-07	46.2098333333333	23.4103686635945	0.981052232081631	FALSE
ENST00000261643.8_2	ENSG00000006695.12_5	COX10	iPSC-CVPC	Heart	-1.1143795724779	0.125861321317687	9.20423837490366e-18	3.52255406845938e-13	85.6973333333333	89.467396313364	-0.0621117192649211	FALSE
ENST00000261646.10_3	ENSG00000072310.17_6	SREBF1	iPSC-CVPC	Heart	1.74840992462887	0.0893169922780755	1.5472236338856e-66	5.92137956924358e-62	30.291	15.089400921659	1.0053536775402	FALSE
ENST00000261647.10_5	ENSG00000011295.16_8	TTC19	iPSC-CVPC	Heart	1.69923874106578	0.0849592692536124	9.1373936909296e-69	3.49697193945567e-64	61.9667222222222	34.1701021741144	0.858759096191514	FALSE
ENST00000261654.10_3	ENSG00000111452.13_6	ADGRD1	iPSC-CVPC	Heart	1.31171345305045	0.107310193031781	7.05509296220687e-31	2.70005462756619e-26	52.6355	26.4314516129032	0.993780493273346	FALSE
ENST00000261674.8_1	ENSG00000061936.9_4	SFSWAP	iPSC-CVPC	Heart	0.80243846045956	0.138918442100645	1.21920550553485e-08	0.000466602139023243	77.0991111111111	65.4564746543779	0.236178323149346	FALSE
ENST00000261681.9_3	ENSG00000072415.9_8	MPP5	iPSC-CVPC	Heart	-0.841403013018214	0.12307555154068	1.9791149078358e-11	7.57427066377839e-07	59.1267222222222	81.2861290322581	-0.459198885074918	FALSE
ENST00000261693.11_4	ENSG00000073060.16_7	SCARB1	iPSC-CVPC	Heart	0.979418948852606	0.148395806468624	8.95861667999302e-11	3.42855218960013e-06	13.9462087791221	12.1985507543796	0.193163225533304	FALSE
ENST00000261708.9_3	ENSG00000108651.10_5	UTP6	iPSC-CVPC	Heart	1.89398544247691	0.0894750178371432	6.28976268734004e-75	2.40715507807191e-70	29.2252141993537	9.12568446150777	1.67920892295114	FALSE
ENST00000261735.4_2	ENSG00000089248.7_5	ERP29	iPSC-CVPC	Heart	0.811674071318737	0.120431603079601	3.69108626626074e-11	1.41261562496065e-06	88.0146666666667	70.4069124423963	0.322026875491478	FALSE
ENST00000261739.9_2	ENSG00000076513.17_5	ANKRD13A	iPSC-CVPC	Heart	1.75216826228252	0.111212664944936	3.77686390331703e-47	1.44544358443846e-42	65.3808888888889	33.0292626728111	0.985124227417308	FALSE
ENST00000261745.9_3	ENSG00000111300.10_6	NAA25	iPSC-CVPC	Heart	1.85332916161064	0.110573449135543	4.06308795545171e-52	1.55498439143092e-47	89.9059444444445	75.0551843317972	0.260464780269143	FALSE
ENST00000261749.11_2	ENSG00000086666.19_7	ZFAND6	iPSC-CVPC	Heart	-0.74165366144633	0.139270110718478	1.42064575329282e-07	0.00543695336242695	10.16	16.0366820276498	-0.658475278497248	FALSE
ENST00000261758.6_3	ENSG00000117899.11_9	MESD	iPSC-CVPC	Heart	1.53282240299857	0.123964602897821	1.7368639814201e-31	6.64715214329287e-27	85.1872777777778	70.9883640552996	0.263055421528102	FALSE
ENST00000261789.9_3	ENSG00000100926.15_9	TM9SF1	iPSC-CVPC	Heart	-1.05504880933549	0.113213099825309	2.1331496190253e-19	8.16377690697173e-15	53.6637222222222	67.7672619143616	-0.336641355354511	FALSE
ENST00000261798.10_3	ENSG00000113712.18_6	CSNK1A1	iPSC-CVPC	Heart	-0.736624996321324	0.125491843317037	7.17267007832878e-09	0.000274505256567721	5.11194444444444	20.1144930875576	-1.9762913179833	FALSE
ENST00000261811.6_2	ENSG00000120306.11_6	CYSTM1	iPSC-CVPC	Heart	-2.05684881993306	0.114966686052983	7.94555362644445e-58	3.04084282837656e-53	84.2747222222222	89.625668202765	-0.0888120028924159	FALSE
ENST00000261819.8_3	ENSG00000089053.13_5	ANAPC5	iPSC-CVPC	Heart	0.990286780063388	0.0904698146262568	1.413048933923e-25	5.40787957501671e-21	58.6218333333333	23.8685483870968	1.29632725869309	FALSE
ENST00000261822.5_2	ENSG00000110987.9_3	BCL7A	iPSC-CVPC	Heart	2.19749422192512	0.100069355335598	3.86681142915258e-79	1.47986740205098e-74	97.3016111111111	63.6688940092166	0.611874989796175	FALSE
ENST00000261834.9_2	ENSG00000066739.12_5	ATG2B	iPSC-CVPC	Heart	1.43868271320146	0.113150146383057	5.20871222327311e-33	1.99342625496885e-28	26.6495678654357	5.86085175353432	2.18492988836404	TRUE
ENST00000261844.11_4	ENSG00000047346.12_7	FAM214A	iPSC-CVPC	Heart	1.58471451890934	0.0995207156148504	5.67696828468156e-48	2.17263253223048e-43	47.549303941828	19.3955915217422	1.29369544663473	FALSE
ENST00000261847.7_2	ENSG00000138593.9_6	SECISBP2L	iPSC-CVPC	Heart	1.27751858610773	0.128651310648144	1.22978672736634e-21	4.70651678430372e-17	9.13388888888889	3.6104799796518	1.33903859713881	FALSE
ENST00000261854.10_4	ENSG00000138600.10_7	SPPL2A	iPSC-CVPC	Heart	0.634357341450673	0.11755477766486	9.76209110287581e-08	0.0037360498859816	24.4962666233377	32.441866359447	-0.405294928568631	FALSE
ENST00000261858.7_3	ENSG00000138604.10_6	GLCE	iPSC-CVPC	Heart	0.767238901265943	0.124881081416056	1.45742787825743e-09	5.57772223287901e-05	33.9878816229488	15.8663142694947	1.09905341488334	FALSE
ENST00000261861.10_3	ENSG00000103647.13_6	CORO2B	iPSC-CVPC	Heart	-1.32738489840728	0.118926292969211	1.91599602728595e-26	7.33270839602606e-22	17.6638888888889	45.4153456221198	-1.36237685718164	FALSE
ENST00000261862.7_1	ENSG00000187720.14_6	THSD4	iPSC-CVPC	Heart	-1.43674880926348	0.101467635721316	1.52408379011887e-39	5.83282107316393e-35	26.8817222222222	69.7403225806452	-1.37536746751569	FALSE
ENST00000261866.12_3	ENSG00000104133.15_10	SPG11	iPSC-CVPC	Heart	1.48966708222516	0.108418627710279	1.31517586070558e-37	5.03330953650633e-33	50.3506666666667	17.5399539170507	1.52136592294779	FALSE
ENST00000261868.10_2	ENSG00000104131.13_5	EIF3J	iPSC-CVPC	Heart	0.910380682551999	0.124230835203811	7.46125943657815e-13	2.85549859897282e-08	51.1033186292482	52.9638871297202	-0.0515920261683866	FALSE
ENST00000261880.10_4	ENSG00000103591.13_6	AAGAB	iPSC-CVPC	Heart	1.63983610186767	0.0975322506368608	2.22789373929406e-52	8.5263721296523e-48	54.8048517426035	37.4641049996383	0.54879463062718	FALSE
ENST00000261881.9_4	ENSG00000075131.10_8	TIPIN	iPSC-CVPC	Heart	0.751460798464524	0.143842419500723	2.40650424817302e-07	0.00920993240818296	43.6007670455177	30.8725269569817	0.498029941530869	FALSE
ENST00000261900.8_3	ENSG00000129315.11_5	CCNT1	iPSC-CVPC	Heart	-0.796309901761402	0.135850423708236	7.51771624886401e-09	0.000287710518560275	77.9026666666667	85.4902534562212	-0.13408723742279	FALSE
ENST00000261947.4_2	ENSG00000113269.14_7	RNF130	iPSC-CVPC	Heart	0.892963849136013	0.135391790579153	9.22393468877033e-11	3.53009204473929e-06	6.49216666666667	3.42794930875576	0.921354261607502	FALSE
ENST00000261951.9_2	ENSG00000113300.13_5	CNOT6	iPSC-CVPC	Heart	-1.04238353777748	0.114797962862621	1.50249592489843e-18	5.75020215417878e-14	81.7786666666667	92.5458525345622	-0.178443795696932	FALSE
ENST00000261963.11_1	ENSG00000126217.21_6	MCF2L	iPSC-CVPC	Heart	1.47022698425569	0.122464246123623	6.01889834006031e-30	2.30349258372448e-25	16.8293888888889	11.2219124423963	0.584664228763537	FALSE
ENST00000261965.8_3	ENSG00000126216.15_7	TUBGCP3	iPSC-CVPC	Heart	1.36837695831261	0.128423104062805	2.01511460668647e-24	7.71204511124979e-20	75.9565128764901	56.5036635714309	0.426829261951245	FALSE
ENST00000261973.12_2	ENSG00000119707.14_5	RBM25	iPSC-CVPC	Heart	1.69600044516634	0.0932816658087334	2.58447724568189e-59	9.89105286694916e-55	21.3406111111111	15.207465437788	0.48882176448062	FALSE
ENST00000262013.12_4	ENSG00000008294.21_7	SPAG9	iPSC-CVPC	Heart	0.83871277426826	0.153856773869894	7.27875275998173e-08	0.00278565146877261	29.0433333333333	27.0517741935484	0.102483825968692	FALSE
ENST00000262031.10_3	ENSG00000076067.13_5	RBMS2	iPSC-CVPC	Heart	-0.761106234034885	0.12206772228662	8.44958417130725e-10	3.233740358201e-05	65.6173333333333	82.3313692225248	-0.327365254814716	FALSE
ENST00000262039.9_2	ENSG00000078142.13_5	PIK3C3	iPSC-CVPC	Heart	1.38048819981934	0.126732891451986	2.30471810716919e-25	8.82038666794721e-21	10.8215555555556	6.86207373271889	0.657191362949069	FALSE
ENST00000262052.9_3	ENSG00000110911.16_7	SLC11A2	iPSC-CVPC	Heart	0.779319671529719	0.13208518146604	6.03384611347163e-09	0.000230921324608673	30.3439444444444	14.1558517235834	1.10001008002346	FALSE
ENST00000262055.9_2	ENSG00000050426.16_8	LETMD1	iPSC-CVPC	Heart	1.1296560329104	0.128892116865659	1.87086584644109e-17	7.1599906809147e-13	36.8033333333333	21.0214055299539	0.807977305485914	FALSE
ENST00000262056.13_1	ENSG00000063046.17_5	EIF4B	iPSC-CVPC	Heart	-1.12208524011493	0.127390851085579	1.32336512704675e-17	5.06465067772062e-13	65.2407777777778	79.6922119815668	-0.28866476051629	FALSE
ENST00000262065.8_3	ENSG00000108960.9_6	MMD	iPSC-CVPC	Heart	0.831968084411642	0.145263279175733	1.60514455975728e-08	0.000614304874464709	78.4292305325023	71.5311127274369	0.132820562187138	FALSE
ENST00000262077.3_4	ENSG00000124789.12_5	NUP153	iPSC-CVPC	Heart	0.924923513379975	0.118700463931256	2.86433851020622e-14	1.09621099124102e-09	96.8813888888889	62.3446082949309	0.635954749750838	FALSE
ENST00000262096.13_2	ENSG00000104219.13_5	ZDHHC2	iPSC-CVPC	Heart	-0.883476968046272	0.122928843129035	1.94975084612044e-12	7.46189146318754e-08	53.3117222222222	81.4051152073733	-0.610666662402491	FALSE
ENST00000262101.10_4	ENSG00000038945.15_8	MSR1	iPSC-CVPC	Heart	-0.97669060817058	0.146274881937531	5.5033896567933e-11	2.10620225555136e-06	0.343055555555556	21.7983093349651	-5.98963020432964	TRUE
ENST00000262109.8_3	ENSG00000104714.14_7	ERICH1	iPSC-CVPC	Heart	1.34115797243437	0.118610903284908	4.88367376621904e-27	1.86903078706969e-22	81.2289444444445	54.9243548387097	0.564547878607555	FALSE
ENST00000262113.9_3	ENSG00000036448.10_5	MYOM2	iPSC-CVPC	Heart	0.546274656839857	0.0919048231639911	4.6907599972513e-09	0.000179520075854805	31.6130056161051	15.2897926267281	1.04794936666747	FALSE
ENST00000262126.9_2	ENSG00000101745.17_5	ANKRD12	iPSC-CVPC	Heart	0.997094209367585	0.13785971591897	1.4305203502547e-12	5.47474443245976e-08	56.7269512882045	58.4905252493184	-0.0441686142106288	FALSE
ENST00000262133.11_2	ENSG00000103479.16_5	RBL2	iPSC-CVPC	Heart	1.31590477417297	0.104098810728848	1.0976775915712e-32	4.20092191070214e-28	86.7404353009144	51.8499517997509	0.742362035390155	FALSE
ENST00000262139.10_3	ENSG00000070540.13_7	WIPI1	iPSC-CVPC	Heart	-0.713134202409529	0.140583953715126	5.21780813108032e-07	0.0199690734984575	62.5737126176271	66.6842664466272	-0.0917897062072581	FALSE
ENST00000262144.11_3	ENSG00000103091.15_6	WDR59	iPSC-CVPC	Heart	1.5604404030468	0.12616183502869	1.67643703822192e-31	6.41589218897911e-27	28.1917222222222	25.3140783410138	0.155331656130431	FALSE
ENST00000262146.9_2	ENSG00000066855.16_6	MTFR1	iPSC-CVPC	Heart	1.21690404004746	0.10462754232712	2.25784118276823e-28	8.64098399057229e-24	62.83599897788	27.3366064891207	1.20075716050689	FALSE
ENST00000262150.7_3	ENSG00000071991.9_5	CDH19	iPSC-CVPC	Heart	-1.23727150051586	0.10050606355904	2.98668263024045e-31	1.14303330941932e-26	10.2585	86.9318288977554	-3.08306470158357	TRUE
ENST00000262177.9_3	ENSG00000105993.15_7	DNAJB6	iPSC-CVPC	Heart	-1.08898452350199	0.146230866011308	3.28568593843796e-13	1.25746486549959e-08	58.8646666666667	68.4294239631337	-0.217214882224795	FALSE
ENST00000262178.7_3	ENSG00000106018.14_5	VIPR2	iPSC-CVPC	Heart	0.766264717332502	0.150768195542878	4.96737056703984e-07	0.0190106238971182	75.9981111111111	74.3306341923411	0.0320066444466207	FALSE
ENST00000262187.10_3	ENSG00000106615.10_7	RHEB	iPSC-CVPC	Heart	2.41904846357127	0.106317141619425	2.24508359610927e-83	8.59215943066979e-79	45.6463333333333	30.9568202764977	0.560241683471339	FALSE
ENST00000262189.11_3	ENSG00000055609.18_7	KMT2C	iPSC-CVPC	Heart	1.63113437290909	0.110437907115655	2.0833067489308e-42	7.97302325883306e-38	19.9285555555556	7.87244239631336	1.3399539446594	FALSE
ENST00000262215.8_3	ENSG00000066777.9_7	ARFGEF1	iPSC-CVPC	Heart	1.58396827042616	0.111356186616301	7.62357663576396e-40	2.91761901427322e-35	68.9311854536769	21.4903166618822	1.68147008530608	FALSE
ENST00000262265.10_3	ENSG00000104872.11_6	PIH1D1	iPSC-CVPC	Heart	1.1645377677121	0.105756265916282	7.71766773522839e-26	2.95362861894926e-21	73.3708888888889	48.4561059907834	0.598529291332143	FALSE
ENST00000262269.12_1	ENSG00000105357.18_9	MYH14	iPSC-CVPC	Heart	-1.19311417240997	0.122181760604894	5.06512646039589e-21	1.93847454765811e-16	32.3803282393983	40.725782389503	-0.330824804546905	FALSE
ENST00000262288.8_2	ENSG00000121064.13_7	SCPEP1	iPSC-CVPC	Heart	0.938006745449035	0.103662853274352	1.93841275876094e-18	7.41849946905399e-14	79.9636666666667	49.8321889400922	0.682266679602139	FALSE
ENST00000262300.13_4	ENSG00000127564.17_7	PKMYT1	iPSC-CVPC	Heart	1.86806685109346	0.0792766503683381	1.02536397586419e-87	3.92417047202984e-83	58.4455555555556	0.469308755760369	6.9604121335695	TRUE
ENST00000262301.16_5	ENSG00000103227.19_8	LMF1	iPSC-CVPC	Heart	1.49048197257311	0.115206922087686	5.43121043960754e-34	2.0785785473422e-29	69.7728333333333	34.4028110599078	1.02013896713678	FALSE
ENST00000262304.9_2	ENSG00000008710.20_7	PKD1	iPSC-CVPC	Heart	1.45181087430305	0.130746440736129	3.27120996679559e-26	1.25192476639234e-21	15.9838888888889	13.343801843318	0.260448689563281	FALSE
ENST00000262305.9_5	ENSG00000090565.17_8	RAB11FIP3	iPSC-CVPC	Heart	0.882602882503776	0.139299763322666	4.59220379382665e-10	1.7574823139354e-05	7.74688813340888	9.9307100096442	-0.358279961866277	FALSE
ENST00000262315.14_2	ENSG00000127586.17_4	CHTF18	iPSC-CVPC	Heart	1.59939665452162	0.126224734896665	8.10415931976607e-33	3.10154281326767e-28	32.7815232199002	14.2374356089737	1.20319357484835	FALSE
ENST00000262316.10_2	ENSG00000007384.15_6	RHBDF1	iPSC-CVPC	Heart	0.84063052362007	0.122653728289367	1.77006301109162e-11	6.77420814974874e-07	45.9377777777778	33.7577880184332	0.444460694147123	FALSE
ENST00000262319.11_2	ENSG00000100726.15_4	TELO2	iPSC-CVPC	Heart	1.18435956670178	0.101232119885655	1.16831491865649e-28	4.47125802519025e-24	69.1900733148907	39.0263817581376	0.82611535675687	FALSE
ENST00000262320.8_3	ENSG00000103126.15_6	AXIN1	iPSC-CVPC	Heart	-1.10209821987873	0.124406889517046	8.86049708239947e-18	3.3910008384051e-13	7.02225493006255	21.2056128419416	-1.59443990073052	FALSE
ENST00000262327.9_3	ENSG00000005156.12_9	LIG3	iPSC-CVPC	Heart	1.33322500075404	0.102338533958258	2.1605093046143e-34	8.26848515968939e-30	39.9933587030186	10.6214946938486	1.91277364444131	FALSE
ENST00000262348.9_3	ENSG00000116729.14_9	WLS	iPSC-CVPC	Heart	1.18447536469807	0.0994573179297718	1.53388695358672e-29	5.87033876007174e-25	74.0277222222222	62.1765996395752	0.251693918968501	FALSE
ENST00000262367.10_3	ENSG00000005339.15_9	CREBBP	iPSC-CVPC	Heart	-0.668944486628359	0.129066811688385	2.97673589392323e-07	0.0113922659396336	52.4320555555556	64.3533938864178	-0.29556712905359	FALSE
ENST00000262370.12_2	ENSG00000102858.13_9	MGRN1	iPSC-CVPC	Heart	-1.13883723008569	0.106075777324143	9.67202164278028e-25	3.70157940290844e-20	58.131	70.3595622119816	-0.275438779386096	FALSE
ENST00000262375.11_2	ENSG00000103423.14_5	DNAJA3	iPSC-CVPC	Heart	0.638262552262498	0.118912337229433	1.13709651294714e-07	0.0043517820647	27.3884444444444	19.8514285714286	0.464324496994713	FALSE
ENST00000262384.4_3	ENSG00000102921.8_7	N4BP1	iPSC-CVPC	Heart	0.735936225293102	0.147529803330622	7.95666956385608e-07	0.0304509700878336	51.4457190477546	47.744917653396	0.107703861689454	FALSE
ENST00000262395.10_2	ENSG00000076604.15_5	TRAF4	iPSC-CVPC	Heart	1.78876393168688	0.132143229045631	1.11274179394635e-36	4.25857411961208e-32	54.7315566165606	36.3318480916885	0.591138135551032	FALSE
ENST00000262406.10_2	ENSG00000108370.17_6	RGS9	iPSC-CVPC	Heart	1.24434421173448	0.107122204926422	2.59928066989897e-28	9.94770705177035e-24	31.936	4.96421658986175	2.68554565873174	TRUE
ENST00000262415.8_3	ENSG00000067596.12_7	DHX8	iPSC-CVPC	Heart	1.42609594939184	0.116443737948982	5.59223808223942e-31	2.14020543645385e-26	55.2967777777778	34.1994546789561	0.693222093939489	FALSE
ENST00000262430.6_3	ENSG00000103150.7_6	MLYCD	iPSC-CVPC	Heart	2.47113819913674	0.11274284194064	6.42268793494595e-79	2.45802689958316e-74	42.8955610994456	20.2539522637598	1.08262490669184	FALSE
ENST00000262432.13_2	ENSG00000165055.16_6	METTL2B	iPSC-CVPC	Heart	-1.2051360841871	0.1342857060558	3.5215492828316e-18	1.34773212603248e-13	24.8956698910315	48.8636272870409	-0.972866127097797	FALSE
ENST00000262462.9_2	ENSG00000113396.13_5	SLC27A6	iPSC-CVPC	Heart	0.373892612050525	0.0761979332243578	1.18994064162587e-06	0.0455402182956637	83.7379693530647	47.5392262432743	0.816763511211664	FALSE
ENST00000262464.9_7	ENSG00000138829.12_8	FBN2	iPSC-CVPC	Heart	0.499064889822876	0.101468706883397	1.12437000860865e-06	0.0430307645994616	96.1586111111111	78.3631797235023	0.295240119628205	FALSE
ENST00000262467.10_4	ENSG00000091592.16_7	NLRP1	iPSC-CVPC	Heart	-1.39667859082408	0.109832300735645	5.12237580350342e-33	1.96038444375879e-28	5.00473564310236	27.0050230414747	-2.43186200815454	TRUE
ENST00000262482.11_3	ENSG00000108523.16_5	RNF167	iPSC-CVPC	Heart	1.27590776254986	0.0956359166743827	8.50692329480845e-36	3.25568461415614e-31	45.0896111111111	26.4443778801843	0.769834031558315	FALSE
ENST00000262493.12_4	ENSG00000087258.15_6	GNAO1	iPSC-CVPC	Heart	-1.93869589794746	0.127240614470298	1.2289640218278e-44	4.70336820793717e-40	7.75466666666667	29.4718625579838	-1.92620156490099	FALSE
ENST00000262494.12_3	ENSG00000087258.15_6	GNAO1	iPSC-CVPC	Heart	1.25457684364691	0.143816890259492	2.581282893159e-17	9.87882776040881e-13	50.4030555555556	31.7669058578013	0.665986619723142	FALSE
ENST00000262498.8_3	ENSG00000070761.8_5	CFAP20	iPSC-CVPC	Heart	1.15447983878162	0.12463843947376	3.39582522037156e-19	1.2996162700884e-14	91.0725090379851	76.0742381568295	0.259607649770399	FALSE
ENST00000262506.8_3	ENSG00000070770.9_6	CSNK2A2	iPSC-CVPC	Heart	1.30521054208165	0.103302925109715	1.16760345655671e-32	4.46853518858819e-28	56.8321721050117	29.9249497239216	0.92535903238547	FALSE
ENST00000262518.9_3	ENSG00000080603.17_7	SRCAP	iPSC-CVPC	Heart	0.596639088036976	0.118928805115052	6.90715293034548e-07	0.0264343649797252	35.6041319423613	30.1732476959677	0.238774689775287	FALSE
ENST00000262519.14_3	ENSG00000099381.18_4	SETD1A	iPSC-CVPC	Heart	-1.01548439439828	0.150849873394819	3.88387798205734e-11	1.48639894251316e-06	89.0823888888889	89.9377188940092	-0.0137860462916874	FALSE
ENST00000262551.8_2	ENSG00000106809.11_5	OGN	iPSC-CVPC	Heart	-1.24276146162026	0.139688227323039	6.55603685230858e-18	2.50906086374702e-13	23.5644444444444	61.82633640553	-1.39160985072567	FALSE
ENST00000262613.10_2	ENSG00000109062.12_6	SLC9A3R1	iPSC-CVPC	Heart	-0.812456304187235	0.127294104470169	3.45721799617989e-10	1.32311189931801e-05	57.4767777777778	57.4759780980427	2.00724894202628e-05	FALSE
ENST00000262629.9_2	ENSG00000011600.12_4	TYROBP	iPSC-CVPC	Heart	-1.85414950365288	0.124742247248855	7.44111429914622e-43	2.84778885342625e-38	3.75083333333333	66.1920737327189	-4.1413754057321	TRUE
ENST00000262631.11_4	ENSG00000105711.12_7	SCN1B	iPSC-CVPC	Heart	-1.64615619224494	0.136696917346882	4.19048777463131e-30	1.60374157622915e-25	48.5060555555556	84.9425576036867	-0.808322682238848	FALSE
ENST00000262640.11_1	ENSG00000124333.16_4	VAMP7	iPSC-CVPC	Heart	0.695584535054713	0.136309744945412	4.47642367006997e-07	0.0171317210277248	3.529	10.3280414746544	-1.54923536401682	FALSE
ENST00000262640.11_1_PAR_Y	ENSG00000124333.16_4_PAR_Y	VAMP7	iPSC-CVPC	Heart	0.693487446567458	0.136248332318561	4.78318762447045e-07	0.0183057373576109	3.529	10.3280414746544	-1.54923536401682	FALSE
ENST00000262646.12_2	ENSG00000104388.15_7	RAB2A	iPSC-CVPC	Heart	-0.82941210825065	0.123765062695141	4.71144494833272e-11	1.80311709617642e-06	40.1021666666667	64.5793930284391	-0.687393695673786	FALSE
ENST00000262713.7_3	ENSG00000129474.16_7	AJUBA	iPSC-CVPC	Heart	0.87598372060904	0.139878575270388	7.16818095210298e-10	2.74333453217933e-05	82.0186205546112	63.6321962273819	0.366194563425272	FALSE
ENST00000262722.11_3	ENSG00000077942.19_9	FBLN1	iPSC-CVPC	Heart	1.27687432175208	0.0892744889727385	3.28297412604008e-40	1.2564270277768e-35	64.7963333333333	32.7946313364055	0.982452519852813	FALSE
ENST00000262741.10_4	ENSG00000117461.15_6	PIK3R3	iPSC-CVPC	Heart	0.895770243399186	0.0998560301555255	3.63053568084249e-18	1.38944231041523e-13	67.6305	34.0488479262673	0.990068035644722	FALSE
ENST00000262752.5_3	ENSG00000072133.11_5	RPS6KA6	iPSC-CVPC	Heart	0.78057202358532	0.145283791968762	1.10601773931437e-07	0.00423284049013003	37.4287222222222	17.5179493087558	1.0953118973258	FALSE
ENST00000262764.11_2	ENSG00000087157.19_5	PGS1	iPSC-CVPC	Heart	1.63375479777369	0.097894849242033	9.31708440084712e-52	3.5657413710482e-47	60.415598729016	38.7601033352886	0.640348670673909	FALSE
ENST00000262776.8_3	ENSG00000108679.13_6	LGALS3BP	iPSC-CVPC	Heart	-0.889910180559127	0.10129681217889	1.58754142294483e-17	6.07567977975216e-13	79.0758333333333	64.2604147465438	0.299306562316832	FALSE
ENST00000262803.10_3	ENSG00000005007.13_4	UPF1	iPSC-CVPC	Heart	1.36038460121585	0.108303287335096	2.45439744841123e-32	9.39322447481462e-28	73.4821880089769	40.7663970054607	0.85001412990553	FALSE
ENST00000262815.13_3	ENSG00000129933.21_5	MAU2	iPSC-CVPC	Heart	2.30437108256123	0.102129446111065	2.32456912591198e-82	8.89635850177774e-78	73.7130555555556	52.8254147465438	0.480687973102657	FALSE
ENST00000262843.10_2	ENSG00000080561.13_4	MID2	iPSC-CVPC	Heart	0.952862991232969	0.154690419882093	1.32496839588808e-09	5.07078654790327e-05	24.6467282660623	16.139424870877	0.610806979496396	FALSE
ENST00000262848.6_3	ENSG00000183943.6_5	PRKX	iPSC-CVPC	Heart	0.821295853974408	0.140043884108027	7.39467873310661e-09	0.000283001749794723	77.7483333333333	68.9404147465438	0.173461770967293	FALSE
ENST00000262850.7_3	ENSG00000083750.12_7	RRAGB	iPSC-CVPC	Heart	0.949646497464792	0.108159784511506	1.65328311114294e-17	6.32727979465515e-13	23.6730285360353	7.92827471861109	1.57816542603411	FALSE
ENST00000262858.7_1	ENSG00000013619.14_8	MAMLD1	iPSC-CVPC	Heart	1.01069113891939	0.149845882502811	3.57106052711024e-11	1.36668057433036e-06	50.7787345487674	20.9295816178751	1.27868096976712	FALSE
ENST00000262891.9_2	ENSG00000007047.15_6	MARK4	iPSC-CVPC	Heart	1.72849741699307	0.124091978264775	1.77787392428549e-38	6.804101295633e-34	25.7994870401849	14.7370908416071	0.807890622473824	FALSE
ENST00000262903.9_3	ENSG00000085382.12_6	HACE1	iPSC-CVPC	Heart	1.02050047968875	0.131066646230701	2.98986890254112e-14	1.14425272769151e-09	59.518	30.2266589861751	0.977504524201834	FALSE
ENST00000262940.7	ENSG00000105808.13	RASA4	iPSC-CVPC	Heart	1.7936309229313	0.138888760499638	6.88673721147509e-34	2.63562319820363e-29	40.3433348442934	29.3028827992777	0.46128774128412	FALSE
ENST00000262953.11_4	ENSG00000065717.15_7	TLE2	iPSC-CVPC	Heart	-0.628623726855112	0.127161177896414	9.93655184115011e-07	0.0380281775512656	29.6708888888889	30.4770967741936	-0.0386773311767941	FALSE
ENST00000262965.12_5	ENSG00000071564.17_9	TCF3	iPSC-CVPC	Heart	1.82471908029246	0.111694729488777	5.24054354778394e-50	2.00560842117239e-45	20.2476666666667	6.74559907834101	1.58573718187017	FALSE
ENST00000262971.3_2	ENSG00000105229.7_4	PIAS4	iPSC-CVPC	Heart	-1.5351789388033	0.117850250782605	2.18438282366936e-34	8.35985150446501e-30	56.5471111111111	86.9791244239631	-0.621215864537737	FALSE
ENST00000262990.9_2	ENSG00000109445.11_6	ZNF330	iPSC-CVPC	Heart	1.18892244404012	0.130409904489678	1.11643971486731e-18	4.27272643276868e-14	86.9805555555556	78.9915668202765	0.138994284845989	FALSE
ENST00000262995.8_1	ENSG00000109458.8_7	GAB1	iPSC-CVPC	Heart	-0.972191677949347	0.116765204541483	5.53994695001743e-16	2.12019309724117e-11	32.2633681742937	52.0871432741519	-0.69103025617747	FALSE
ENST00000263025.9_4	ENSG00000102882.12_9	MAPK3	iPSC-CVPC	Heart	1.51025824252482	0.120171692959145	2.29652705230327e-32	8.78903868186984e-28	60.6863333333333	48.9648387096774	0.309625523327692	FALSE
ENST00000263033.9_2	ENSG00000102362.15_3	SYTL4	iPSC-CVPC	Heart	1.33119444090891	0.12598243374266	4.49000727850349e-24	1.71837068555607e-19	27.726101456521	5.22465437788018	2.40783726643446	TRUE
ENST00000263036.9_2	ENSG00000123240.17_7	OPTN	iPSC-CVPC	Heart	-0.731912996295467	0.124838036736351	7.46501546862331e-09	0.000285693606999683	0.0846666666666667	3.09029953917051	-5.18980878228493	TRUE
ENST00000263050.3_1	ENSG00000118507.17_6	AKAP7	iPSC-CVPC	Heart	-0.764229305834058	0.132247189952355	1.20238671672385e-08	0.000460165420357385	6.69594444444445	24.8831722472914	-1.89381095694307	FALSE
ENST00000263054.10_2	ENSG00000108018.15_5	SORCS1	iPSC-CVPC	Heart	0.654200438045461	0.0893062912706361	7.60483046276989e-13	2.91044466640666e-08	37.2220361297204	13.3792597883069	1.47615867560637	FALSE
ENST00000263073.11_3	ENSG00000070366.14_8	SMG6	iPSC-CVPC	Heart	1.95982334149139	0.101203405698932	1.93601696859252e-65	7.40933054050043e-61	48.0774448055195	14.7037788018433	1.70917325395997	FALSE
ENST00000263092.11_3	ENSG00000127804.13_6	METTL16	iPSC-CVPC	Heart	1.20000750849948	0.122017928927037	2.79353086428509e-21	1.06911219707055e-16	59.0825	28.4641244239631	1.05358615105918	FALSE
ENST00000263094.11_2	ENSG00000064687.13_4	ABCA7	iPSC-CVPC	Heart	1.34203802213923	0.108134812113492	1.10108849921941e-31	4.2139757953626e-27	37.5425555555556	17.4482949308756	1.10544079769599	FALSE
ENST00000263095.10_2	ENSG00000083844.10_6	ZNF264	iPSC-CVPC	Heart	-1.30604913114689	0.102639413311135	4.7163231255514e-33	1.80498402337978e-28	37.7795842026908	72.8968044578031	-0.948248749513785	FALSE
ENST00000263097.9_3	ENSG00000064666.15_7	CNN2	iPSC-CVPC	Heart	1.46277841151383	0.110598436496157	2.80587903020384e-35	1.07383796364931e-30	84.1287222222222	62.9248617511521	0.418968290545068	FALSE
ENST00000263102.7_3	ENSG00000108091.11_5	CCDC6	iPSC-CVPC	Heart	1.00634057928037	0.136808389375609	6.16916517254832e-13	2.36100120318597e-08	99.4391172271662	91.2922767999698	0.123320673520143	FALSE
ENST00000263119.10_2	ENSG00000099991.18_8	CABIN1	iPSC-CVPC	Heart	1.22176689908314	0.119389743383475	8.72881201844929e-23	3.34060364758073e-18	24.9016666666667	14.6734562211982	0.763033578094145	FALSE
ENST00000263150.9_2	ENSG00000047056.16_6	WDR37	iPSC-CVPC	Heart	1.19928816558021	0.125290629428986	2.59673347321352e-20	9.93795867533546e-16	15.4520452788055	7.61557503696635	1.02077292920856	FALSE
ENST00000263196.12_4	ENSG00000070413.20_7	DGCR2	iPSC-CVPC	Heart	-1.11922039838288	0.145376347627528	5.58834539717252e-14	2.1387156669519e-09	75.768	71.4691474654378	0.0842680875960229	FALSE
ENST00000263202.15_3	ENSG00000070010.19_9	UFD1	iPSC-CVPC	Heart	1.72555332103675	0.122116447140829	2.08461337816149e-39	7.97802385956184e-35	22.1100914519659	21.2405069124424	0.0578867954590052	FALSE
ENST00000263239.7_2	ENSG00000088205.13_4	DDX18	iPSC-CVPC	Heart	0.959758375455417	0.141753943810864	3.02765526316932e-11	1.15871394576753e-06	91.5186666666667	81.9637096774194	0.159080751475808	FALSE
ENST00000263253.9_3	ENSG00000100393.14_6	EP300	iPSC-CVPC	Heart	1.47462411683665	0.111528464111474	2.92659485487942e-35	1.1200371169109e-30	56.4645	24.2501382488479	1.21935113846968	FALSE
ENST00000263256.7_3	ENSG00000100418.8_5	DESI1	iPSC-CVPC	Heart	-1.14295721904957	0.139004505613037	1.21010273391396e-15	4.63118417296212e-11	81.9487777777778	85.2052304147465	-0.056219562097094	FALSE
ENST00000263257.6_3	ENSG00000104967.7_6	NOVA2	iPSC-CVPC	Heart	0.815868107665168	0.126749270753338	2.47577977090011e-10	9.47505676121181e-06	86.9808333333334	62.9693778801843	0.466047116832549	FALSE
ENST00000263274.12_3	ENSG00000105486.14_8	LIG1	iPSC-CVPC	Heart	1.57985449081845	0.110655711140723	4.32212134166796e-40	1.65411905866974e-35	51.1327777777778	12.1241244239631	2.07636783928421	TRUE
ENST00000263275.5_5	ENSG00000125741.5_6	OPA3	iPSC-CVPC	Heart	-0.62832785283988	0.123257265099691	4.5976850303668e-07	0.0175958003797168	81.6798333333333	86.4091935483871	-0.0812048943813498	FALSE
ENST00000263280.11_3	ENSG00000090372.15_7	STRN4	iPSC-CVPC	Heart	1.35265760352215	0.112886371062406	7.52627171496448e-30	2.88037944803406e-25	66.3043888888889	49.0444239631336	0.435015249282615	FALSE
ENST00000263346.13_2	ENSG00000141002.20_6	TCF25	iPSC-CVPC	Heart	1.48906490100497	0.108149681797997	9.72759404705063e-38	3.72284751774675e-33	61.7195555555556	39.8157603686636	0.632388063767091	FALSE
ENST00000263388.7_3	ENSG00000074181.9_5	NOTCH3	iPSC-CVPC	Heart	-1.64463676455224	0.139917768956396	6.8873334420121e-29	2.63585138159245e-24	75.2755555555556	85.7309677419355	-0.187634978314784	FALSE
ENST00000263390.8_3	ENSG00000105085.11_5	MED26	iPSC-CVPC	Heart	1.19919543744972	0.126980960752601	7.58698802741802e-20	2.90361618797315e-15	93.9781111111111	76.539400921659	0.296122161959642	FALSE
ENST00000263409.8_2	ENSG00000113594.10_6	LIFR	iPSC-CVPC	Heart	1.73034074251256	0.0827889008194071	1.63745119109117e-73	6.26668945342502e-69	37.7484921452299	0.634674652350433	5.89425798185787	TRUE
ENST00000263461.11_2	ENSG00000120008.16_4	WDR11	iPSC-CVPC	Heart	1.64482524126235	0.0965442487855185	1.68324571596115e-53	6.44194967955492e-49	74.2141666666667	25.5152073732719	1.54033724053594	FALSE
ENST00000263545.7_1	ENSG00000146963.18_5	LUC7L2	iPSC-CVPC	Heart	1.59372095529549	0.140277167167119	2.9345149085683e-27	1.12306820065817e-22	36.7885555555556	26.3704377880184	0.480335510025075	FALSE
ENST00000263549.8_2	ENSG00000059378.13_6	PARP12	iPSC-CVPC	Heart	1.65911338974326	0.114090378717315	2.47825843036051e-41	9.48454283883271e-37	48.394094007266	9.30543228396054	2.37868591504237	TRUE
ENST00000263578.10_2	ENSG00000110074.11_4	FOXRED1	iPSC-CVPC	Heart	1.19886348597594	0.105317905757941	2.38251980425661e-27	9.11814154287047e-23	75.9166111111111	54.3911520737327	0.481043608192367	FALSE
ENST00000263579.5_2	ENSG00000110063.10_5	DCPS	iPSC-CVPC	Heart	1.10410983091309	0.134234399476581	1.18501933008337e-15	4.53518747816207e-11	52.6706462575965	33.4388627588854	0.655473378335907	FALSE
ENST00000263593.8_3	ENSG00000110013.13_5	SIAE	iPSC-CVPC	Heart	-1.0550510617487	0.0674375699297143	1.30077125123796e-46	4.9781816556128e-42	4.25599807241498	29.9954454301114	-2.81717405303951	TRUE
ENST00000263620.3	ENSG00000116017.6	ARID3A	iPSC-CVPC	Heart	1.29677711907371	0.141558287436651	7.81253111741885e-19	2.98993378394737e-14	68.1815672099457	53.839209691934	0.340724528681292	FALSE
ENST00000263621.2_3	ENSG00000197561.7_5	ELANE	iPSC-CVPC	Heart	-0.733758432361919	0.101077134124918	1.19310749652067e-12	4.56614169993426e-08	0	55.0495391705069	-Inf	TRUE
ENST00000263629.9_3	ENSG00000085760.15_5	MTIF2	iPSC-CVPC	Heart	0.799824900465823	0.108163923290988	4.72460370987746e-13	1.8081530858072e-08	76.1571111111111	44.3708755760369	0.779365731210641	FALSE
ENST00000263635.8_2	ENSG00000115183.15_5	TANC1	iPSC-CVPC	Heart	1.29080221765127	0.114819640115865	9.01290537377102e-27	3.44932901559591e-22	75.4601624115366	32.9421832079465	1.19577903393469	FALSE
ENST00000263636.5_3	ENSG00000054219.11_6	LY75	iPSC-CVPC	Heart	-1.0970098494754	0.156520268588821	6.40916922461106e-12	2.4528531539509e-07	26.5732777777778	81.4322580645161	-1.61562421460993	FALSE
ENST00000263646.11_2	ENSG00000078902.16_6	TOLLIP	iPSC-CVPC	Heart	0.864686841690256	0.125928025262983	1.62852952192655e-11	6.2325453333651e-07	19.8035500949905	6.26804022132349	1.65967273649134	FALSE
ENST00000263650.12_3	ENSG00000021762.20_6	OSBPL5	iPSC-CVPC	Heart	1.18484924048333	0.138937385401979	1.18261828863272e-16	4.52599845242628e-12	70.3586807708118	50.4001227780448	0.481301184220637	FALSE
ENST00000263665.6_2	ENSG00000113805.8_3	CNTN3	iPSC-CVPC	Heart	1.07565795860806	0.139535237477085	5.20052555249629e-14	1.99029313419586e-09	84.9353333333333	52.7225576036866	0.687944485704084	FALSE
ENST00000263666.9_3	ENSG00000121440.15_5	PDZRN3	iPSC-CVPC	Heart	-0.585515072279611	0.0928792315832419	5.57533842452229e-10	2.13373776844893e-05	35.1354789743248	29.5993127645761	0.247364886002729	FALSE
ENST00000263671.9_3	ENSG00000054938.15_7	CHRDL2	iPSC-CVPC	Heart	-0.779801540788825	0.115464257545783	3.37631252350324e-11	1.29214856586993e-06	20.8803888888889	56.1781797235023	-1.42786129746906	FALSE
ENST00000263674.4_3	ENSG00000110237.5_8	ARHGEF17	iPSC-CVPC	Heart	1.43318988943851	0.0986695826505182	2.97807099631493e-41	1.13973755099969e-36	50.3766111111111	24.2059361483207	1.05739318314778	FALSE
ENST00000263681.7_2	ENSG00000077514.9_7	POLD3	iPSC-CVPC	Heart	0.797929253779383	0.137273697447538	9.9293848352678e-09	0.000380007487030534	82.8584463275895	66.1906874542961	0.324020514038705	FALSE
ENST00000263686.11_3	ENSG00000174175.17_9	SELP	iPSC-CVPC	Heart	-1.4022257841899	0.128013622178491	1.31647895595124e-25	5.03829661232099e-21	7.82115317912653	34.3557947016358	-2.13510021064347	TRUE
ENST00000263694.9_3	ENSG00000060688.13_6	SNRNP40	iPSC-CVPC	Heart	1.22470472690977	0.117441626733005	1.55161994579069e-23	5.93820469453555e-19	92.6507222222222	63.3310368663595	0.548889522612671	FALSE
ENST00000263697.6_3	ENSG00000126698.11_5	DNAJC8	iPSC-CVPC	Heart	1.88106742697929	0.102477882274972	3.28632284317458e-60	1.25770861531134e-55	86.0259444444445	54.2006912442396	0.6664605748273	FALSE
ENST00000263702.11_4	ENSG00000116353.16_6	MECR	iPSC-CVPC	Heart	2.01164291891657	0.0932242656372141	4.13797623568132e-77	1.5836448851576e-72	21.2479444444444	8.63059907834101	1.29979066947315	FALSE
ENST00000263773.10_3	ENSG00000109920.13_6	FNBP4	iPSC-CVPC	Heart	0.908847336483653	0.150993752101509	3.03313644859861e-09	0.000116081165024317	51.4011666666667	46.5526958525346	0.142936388807291	FALSE
ENST00000263776.9_2	ENSG00000110455.14_7	ACCS	iPSC-CVPC	Heart	1.25008436669122	0.1568053265308	7.74256014315214e-15	2.96315519238576e-10	34.5708359997334	20.5049039197463	0.753586507983301	FALSE
ENST00000263791.10_2	ENSG00000128829.12_4	EIF2AK4	iPSC-CVPC	Heart	1.12223103928227	0.113469962577889	1.73544017821205e-21	6.64170310603534e-17	55.4975555555556	24.869331797235	1.15805648298078	FALSE
ENST00000263812.8_2	ENSG00000115840.14_7	SLC25A12	iPSC-CVPC	Heart	-2.11594067847049	0.129363825526382	4.17956365547729e-50	1.59956080658771e-45	44.9659444444445	50.4730414746544	-0.166680254440526	FALSE
ENST00000263846.8_4	ENSG00000011347.10_8	SYT7	iPSC-CVPC	Heart	-0.531944054822663	0.0997675187505611	1.37256960164914e-07	0.00525296112247142	67.9357381484074	64.4053325519983	0.0769905719001814	FALSE
ENST00000263849.9_2	ENSG00000104427.12_4	ZC2HC1A	iPSC-CVPC	Heart	-0.980427690352157	0.147509497701324	6.68009154029864e-11	2.55653783338769e-06	62.9946862591519	81.1299617964471	-0.36500466981338	FALSE
ENST00000263856.9_3	ENSG00000115561.16_6	CHMP3	iPSC-CVPC	Heart	2.34420628123746	0.123033204185698	8.12315430808251e-64	3.10881238524626e-59	69.1375555555556	46.6929953917051	0.566263454671231	FALSE
ENST00000263863.9_2	ENSG00000115523.17_5	GNLY	iPSC-CVPC	Heart	-0.670345995383948	0.125706295771217	1.36679998481891e-07	0.00523088022190045	0.555555555555556	32.6540494614133	-5.87718691436684	TRUE
ENST00000263867.9_3	ENSG00000042493.16_5	CAPG	iPSC-CVPC	Heart	-1.4327571683438	0.140546278267307	1.23276902623307e-22	4.71793034029658e-18	11.3242693952827	49.9409112798398	-2.14080417127275	TRUE
ENST00000263881.8_5	ENSG00000011566.15_7	MAP4K3	iPSC-CVPC	Heart	1.45340425094752	0.10412922460704	1.31313610275472e-38	5.02550317885259e-34	36.7785294914953	15.1891598029137	1.27582172937555	FALSE
ENST00000263897.10_2	ENSG00000053501.13_5	USE1	iPSC-CVPC	Heart	-1.44666623475501	0.13343233680808	3.67826244432965e-25	1.4077078200694e-20	70.7250555555556	80.7790552995392	-0.191759869130481	FALSE
ENST00000263904.5_3	ENSG00000115145.10_5	STAM2	iPSC-CVPC	Heart	-1.31269133770901	0.142649295682361	5.56911169443607e-19	2.13135473657763e-14	67.7027468475375	79.1408774859841	-0.22520869323022	FALSE
ENST00000263918.9_3	ENSG00000115808.12_5	STRN	iPSC-CVPC	Heart	-0.981067352685975	0.111084007406218	1.09824525183964e-17	4.20309440331549e-13	50.6355	82.3612442396313	-0.701816427578207	FALSE
ENST00000263921.8_5	ENSG00000109220.11_6	CHIC2	iPSC-CVPC	Heart	-1.12869983287328	0.141737415356837	8.26348472343059e-15	3.16251823850412e-10	85.3308125354131	90.790899744127	-0.089480913242234	FALSE
ENST00000263925.8_3	ENSG00000072201.14_7	LNX1	iPSC-CVPC	Heart	1.08027965243915	0.126779270246729	1.24813751662799e-16	4.77674708988698e-12	61.0335	45.900599078341	0.411088341627	FALSE
ENST00000263955.9_3	ENSG00000081320.11_6	STK17B	iPSC-CVPC	Heart	-0.755147902489608	0.137146370813889	5.41631583746365e-08	0.00207287823415571	85.5719444444445	92.7528801843318	-0.116254208135937	FALSE
ENST00000263956.8_3	ENSG00000119041.11_8	GTF3C3	iPSC-CVPC	Heart	1.44441800768539	0.115129254008752	2.84794451618098e-32	1.08993684578762e-27	69.1932777777778	49.7536705292604	0.475828921836374	FALSE
ENST00000263967.4_2	ENSG00000121879.5_6	PIK3CA	iPSC-CVPC	Heart	-1.19684433385913	0.113564954186985	5.75855781494635e-24	2.20385766135812e-19	37.8748549478386	75.49668413343	-0.995172918266221	FALSE
ENST00000263969.9_1	ENSG00000171109.19_5	MFN1	iPSC-CVPC	Heart	1.27460728482297	0.123525626815211	4.1138116141054e-23	1.57439684283428e-18	21.7795204424002	8.37438517668971	1.37891700714588	FALSE
ENST00000263979.7_2	ENSG00000117643.14_4	MAN1C1	iPSC-CVPC	Heart	-0.922146268549753	0.12078556689551	8.81900790889303e-14	3.37512251681245e-09	7.95515511226655	13.3856104182209	-0.750720964986697	FALSE
ENST00000263980.8_3	ENSG00000090020.11_5	SLC9A1	iPSC-CVPC	Heart	1.04834365653364	0.111834140998613	1.35458332048845e-19	5.18412582584135e-15	76.1697042851271	41.4180438522968	0.878957877115215	FALSE
ENST00000263991.9_1	ENSG00000115504.14_6	EHBP1	iPSC-CVPC	Heart	1.09860778538273	0.119067965316461	4.55791839490194e-19	1.74436094891292e-14	6.68721668944217	4.32677121688753	0.628115027910692	FALSE
ENST00000264005.10_3	ENSG00000213398.8_9	LCAT	iPSC-CVPC	Heart	1.28944468120006	0.132201630244747	5.58462418231542e-21	2.13729152081393e-16	35.5342240942572	26.2129216364078	0.438931035404767	FALSE
ENST00000264021.7_3	ENSG00000118096.8_7	IFT46	iPSC-CVPC	Heart	1.13961814578964	0.114314680923898	8.77609707929565e-22	3.35870011321724e-17	60.4649075425791	24.234400921659	1.31904165858564	FALSE
ENST00000264027.9_2	ENSG00000109929.10_5	SC5D	iPSC-CVPC	Heart	0.797201445471041	0.136700554027193	8.91318076120052e-09	0.000341116340911905	15.2978333333333	20.3059282827478	-0.408573646145883	FALSE
ENST00000264028.5_2	ENSG00000095139.14_4	ARCN1	iPSC-CVPC	Heart	1.34577425735588	0.0996065745402885	1.45498379852724e-36	5.5683684953436e-32	72.0362932762279	39.5092826731152	0.86653229423655	FALSE
ENST00000264033.6_2	ENSG00000110395.7_6	CBL	iPSC-CVPC	Heart	0.711931193001931	0.129288432383132	5.40494564950087e-08	0.00206852674952048	86.9304124254241	71.1694436454972	0.28860303123273	FALSE
ENST00000264057.6_1	ENSG00000077044.10_4	DGKD	iPSC-CVPC	Heart	1.8877129313674	0.10159617144016	2.28421305004512e-61	8.74191176382768e-57	68.1103903165239	10.8863594470046	2.64535332275021	TRUE
ENST00000264079.11_2	ENSG00000090674.16_5	MCOLN1	iPSC-CVPC	Heart	0.888329653864833	0.124378943853425	2.6354594419182e-12	1.00861668301651e-07	72.3980288693353	50.2101073003299	0.527972610504378	FALSE
ENST00000264094.8_3	ENSG00000115318.12_7	LOXL3	iPSC-CVPC	Heart	0.848099846755324	0.149658028655908	2.24642167598359e-08	0.00085972803961568	34.4572786610228	18.3069808547491	0.912414881265993	FALSE
ENST00000264107.11_4	ENSG00000091409.15_6	ITGA6	iPSC-CVPC	Heart	1.57306936214384	0.102725493463509	5.24126042682163e-45	2.00588277794891e-40	57.6835091046451	22.8759190359091	1.33432922723638	FALSE
ENST00000264126.9_3	ENSG00000121957.14_7	GPSM2	iPSC-CVPC	Heart	-1.87139648724923	0.108452860846438	1.3375688715399e-54	5.11900982827035e-50	24.1618744070037	85.8269585253456	-1.8286984950547	FALSE
ENST00000264151.10_3	ENSG00000128694.12_5	OSGEPL1	iPSC-CVPC	Heart	1.16545816313812	0.115151499690965	2.34017689176902e-22	8.95609098248922e-18	51.5445226366252	33.3282426849481	0.629073878433834	FALSE
ENST00000264156.3_3	ENSG00000076003.5_5	MCM6	iPSC-CVPC	Heart	0.908258642455104	0.137785476201148	9.43364201208303e-11	3.6103491344443e-06	99.5823888888889	83.1023963133641	0.26100054605622	FALSE
ENST00000264157.10_3	ENSG00000082258.13_5	CCNT2	iPSC-CVPC	Heart	0.704463584648395	0.125787621270139	3.24122462921972e-08	0.00124044907784868	29.3108679298737	37.6567304582906	-0.361472054956229	FALSE
ENST00000264159.11_3	ENSG00000121988.18_6	ZRANB3	iPSC-CVPC	Heart	1.13912227372581	0.142357039773455	6.22804857318064e-15	2.38353646944196e-10	38.3671111111111	29.336935483871	0.387151963957147	FALSE
ENST00000264167.10_3	ENSG00000018510.16_8	AGPS	iPSC-CVPC	Heart	-0.85000944585059	0.117733753253769	1.56135069849933e-12	5.97544525822679e-08	64.9341666666667	85.8298617511521	-0.402501888042265	FALSE
ENST00000264211.12_2	ENSG00000075151.20_5	EIF4G3	iPSC-CVPC	Heart	-0.666592587376839	0.133158966184996	7.28909992975119e-07	0.0278961143411508	56.7488333333333	53.3761317485763	0.0883959782587125	FALSE
ENST00000264228.9_2	ENSG00000128039.11_4	SRD5A3	iPSC-CVPC	Heart	1.52789795205216	0.122919254494331	9.08276940445881e-32	3.47606667878043e-27	51.2950578553256	30.1189049620384	0.768150513970482	FALSE
ENST00000264231.7_3	ENSG00000121577.13_6	POPDC2	iPSC-CVPC	Heart	-0.663673216738015	0.113237999891908	7.55192800415743e-09	0.000289019836647109	41.710601239876	41.341994466452	0.0128061176480892	FALSE
ENST00000264235.13_5	ENSG00000082701.16_7	GSK3B	iPSC-CVPC	Heart	0.782188297126487	0.138219971146713	2.34697427017731e-08	0.000898210522939558	73.9386885589219	69.6888164754953	0.0854023010545324	FALSE
ENST00000264276.11_3	ENSG00000003393.15_8	ALS2	iPSC-CVPC	Heart	-0.841074694739016	0.12860177991737	1.30421561956646e-10	4.9913635976428e-06	70.1586111111111	76.6989861751152	-0.128587320101039	FALSE
ENST00000264279.10_2	ENSG00000055044.11_4	NOP58	iPSC-CVPC	Heart	0.638872082000886	0.129886236742884	1.1227521776894e-06	0.042968848592351	85.3502777777778	72.4912442396314	0.235589096989461	FALSE
ENST00000264313.11_2	ENSG00000109171.15_4	SLAIN2	iPSC-CVPC	Heart	1.7412030345332	0.128878576350268	1.46234437198908e-36	5.59653814603941e-32	19.0107096345921	18.1601945243264	0.0660327298753571	FALSE
ENST00000264331.8_3	ENSG00000077097.15_9	TOP2B	iPSC-CVPC	Heart	1.61442825712181	0.107977449014271	2.84476463191159e-43	1.08871987227888e-38	37.5579444444444	18.2180339224142	1.04375083320484	FALSE
ENST00000264335.13_3	ENSG00000108953.17_5	YWHAE	iPSC-CVPC	Heart	1.47683692438489	0.085984641485419	3.37885794878623e-54	1.29312272557998e-49	88.6719444444445	51.4853007233839	0.784317116648364	FALSE
ENST00000264344.10_5	ENSG00000138640.15_8	FAM13A	iPSC-CVPC	Heart	1.32060722903832	0.110030709631218	6.20928588471067e-30	2.37635580093762e-25	24.1694444444445	9.41447004608295	1.36023252101226	FALSE
ENST00000264345.7_2	ENSG00000138641.18_9	HERC3	iPSC-CVPC	Heart	-0.789946515807564	0.125484698526997	5.88353455004226e-10	2.25168750764667e-05	12.798	49.7155299539171	-1.95777821443511	FALSE
ENST00000264389.7_2	ENSG00000138663.9_5	COPS4	iPSC-CVPC	Heart	-1.17504561181749	0.136549996550625	6.49859638977049e-17	2.48707782432906e-12	79.9507777777778	83.5733179723502	-0.0639303453074506	FALSE
ENST00000264424.12_1	ENSG00000061918.13_5	GUCY1B1	iPSC-CVPC	Heart	-1.64551667574446	0.128183276148814	1.50682968902065e-33	5.76678790285093e-29	81.8122222222222	83.977603686636	-0.037688232572847	FALSE
ENST00000264428.9_2	ENSG00000109738.11_4	GLRB	iPSC-CVPC	Heart	-0.909497335126485	0.129286473520289	5.39535452001106e-12	2.06485612835343e-07	39.7430075048051	62.5935815565909	-0.655313677594901	FALSE
ENST00000264433.11_3	ENSG00000052795.13_5	FNIP2	iPSC-CVPC	Heart	-1.33044795303498	0.108060595280553	2.93854635280204e-31	1.12461107468087e-26	59.8692777777778	83.5302534562212	-0.480482948970888	FALSE
ENST00000264434.6_2	ENSG00000115998.7_5	C2orf42	iPSC-CVPC	Heart	0.816412147997298	0.142638021205401	1.63820229396125e-08	0.00062695639992191	30.051297836883	17.4558212727114	0.783719063171859	FALSE
ENST00000264444.7_2	ENSG00000059728.11_5	MXD1	iPSC-CVPC	Heart	0.8809868173451	0.146076143492357	2.82961232793185e-09	0.00010829209340228	76.6488683076137	54.8407670937975	0.483015739998393	FALSE
ENST00000264447.9_2	ENSG00000075292.19_5	ZNF638	iPSC-CVPC	Heart	1.93953792119421	0.112556846964148	1.76284168776409e-54	6.74657142324195e-50	29.0248333333333	6.29559907834101	2.20487220889884	TRUE
ENST00000264449.14_4	ENSG00000124406.16_7	ATP8A1	iPSC-CVPC	Heart	0.678116317856903	0.121307649419991	3.4307311646496e-08	0.00131297512402305	20.4442641291426	10.588452279196	0.949204410343234	FALSE
ENST00000264451.12_2	ENSG00000014824.14_5	SLC30A9	iPSC-CVPC	Heart	-0.862460416616832	0.126436112297721	2.18319138966079e-11	8.35529176737081e-07	34.6149127920541	57.0111239475131	-0.719849730336606	FALSE
ENST00000264454.8_3	ENSG00000093183.14_7	SEC22C	iPSC-CVPC	Heart	0.998363978243952	0.102961052337959	9.07512999110964e-21	3.47314299889757e-16	16.2568888888889	3.22707373271889	2.3327527463391	TRUE
ENST00000264501.8_2	ENSG00000138688.15_4	KIAA1109	iPSC-CVPC	Heart	1.6028829397706	0.118256273754368	9.24047738196671e-37	3.53642309885248e-32	10.8159444444444	2.50228110599078	2.11184387049449	TRUE
ENST00000264515.11_4	ENSG00000117222.14_6	RBBP5	iPSC-CVPC	Heart	-1.13584704866255	0.135451238636871	3.52177632389787e-16	1.34781901691895e-11	63.1517777777778	73.6647695852535	-0.222151462969122	FALSE
ENST00000264538.4_3	ENSG00000114446.5_8	IFT57	iPSC-CVPC	Heart	0.981345084439177	0.141134825802383	9.23915648364602e-12	3.53591757785617e-07	41.0099318512593	45.8125029386462	-0.159768039536703	FALSE
ENST00000264554.10_2	ENSG00000129946.10_6	SHC2	iPSC-CVPC	Heart	1.40509746352312	0.10165971308607	5.55676897838781e-38	2.1266310557188e-33	71.0437222222222	43.5031566820277	0.707587081572682	FALSE
ENST00000264560.11_2	ENSG00000099864.18_6	PALM	iPSC-CVPC	Heart	1.59912720749224	0.0860318963120969	2.10044155417542e-61	8.03859987198475e-57	23.386	1.46076036866359	4.00085368575343	TRUE
ENST00000264595.7_3	ENSG00000038002.9_5	AGA	iPSC-CVPC	Heart	-0.826455217459859	0.141993702752246	9.50690652983945e-09	0.000363838819803486	51.2064481329645	73.235562351599	-0.516218882931138	FALSE
ENST00000264601.8_3	ENSG00000124839.13_5	RAB17	iPSC-CVPC	Heart	0.990056580594745	0.135332025452735	8.12144373598851e-13	3.10815773220016e-08	35.5734444444445	18.4771889400922	0.945055385483524	FALSE
ENST00000264607.9_2	ENSG00000065802.12_4	ASB1	iPSC-CVPC	Heart	1.73745485493734	0.103228977999649	1.81473039904918e-52	6.94515471020112e-48	49.4167781721828	25.6136357332009	0.948088903143866	FALSE
ENST00000264637.8_1	ENSG00000126351.13_3	THRA	iPSC-CVPC	Heart	-0.736629289936616	0.144257398864665	4.40028528732432e-07	0.0168403318231189	60.4219828961548	59.5015867445514	0.0221453887692759	FALSE
ENST00000264638.9_2	ENSG00000108797.12_4	CNTNAP1	iPSC-CVPC	Heart	1.24528788490606	0.121942277307048	1.0531609951767e-22	4.03055244464075e-18	87.6713333333333	68.88633640553	0.347887336133392	FALSE
ENST00000264639.9_2	ENSG00000108344.15_4	PSMD3	iPSC-CVPC	Heart	0.886484220303049	0.109238118663821	2.69647474106588e-15	1.03196784815332e-10	96.5213888888889	86.4192396313364	0.15949613799787	FALSE
ENST00000264645.12_2	ENSG00000108349.17_5	CASC3	iPSC-CVPC	Heart	1.4031225484096	0.0991342415925032	1.62361880589195e-39	6.21375153202908e-35	85.2134444444445	52.7509447004608	0.691884136978504	FALSE
ENST00000264658.11_4	ENSG00000108306.13_10	FBXL20	iPSC-CVPC	Heart	-1.18076276725564	0.107110480733184	6.88963745062008e-26	2.63673314872681e-21	36.0385	85.0127649769585	-1.238140519116	FALSE
ENST00000264664.5_2	ENSG00000070193.5_5	FGF10	iPSC-CVPC	Heart	-0.912326229193762	0.132413709470626	1.39791732665076e-11	5.34996940082512e-07	77.3176666666667	89.7697004608295	-0.215430481350619	FALSE
ENST00000264670.11_3	ENSG00000037474.15_5	NSUN2	iPSC-CVPC	Heart	1.01731482690706	0.134553959779254	1.48567761034462e-13	5.6858367825499e-09	69.4477222222222	47.6558755760369	0.543273279329076	FALSE
ENST00000264705.9_2	ENSG00000084774.14_6	CAD	iPSC-CVPC	Heart	1.09181656257488	0.118542869743038	5.21314580398907e-19	1.99512303064466e-14	47.0137777777778	30.0439861751152	0.646007373107887	FALSE
ENST00000264720.7_2	ENSG00000115207.13_7	GTF3C2	iPSC-CVPC	Heart	1.57034372412252	0.111757860841379	4.84930412410201e-39	1.85587718133508e-34	67.2732222222222	36.6472259732552	0.87632836427416	FALSE
ENST00000264723.9_5	ENSG00000114646.10_7	CSPG5	iPSC-CVPC	Heart	0.854393936779976	0.0997862878285765	9.0716642778395e-17	3.47181663577196e-12	37.7793888888889	10.1926728110599	1.890066948076	FALSE
ENST00000264773.7_1	ENSG00000080709.16_7	KCNN2	iPSC-CVPC	Heart	0.554172856216386	0.0999142314845203	4.35188789002896e-08	0.00166551101439298	28.3079361063894	16.3718894562157	0.789985737339409	FALSE
ENST00000264775.9_3	ENSG00000067113.17_6	PLPP1	iPSC-CVPC	Heart	-1.59387296305858	0.115335665618511	5.6843756015256e-38	2.17546738645986e-33	7.25469101978691	27.363732718894	-1.91527896762141	FALSE
ENST00000264790.7_2	ENSG00000138722.10_4	MMRN1	iPSC-CVPC	Heart	-1.17625290928135	0.144212318612145	1.98361416696532e-15	7.59148977839298e-11	29.9314444444445	77.7217281105991	-1.37665607629948	FALSE
ENST00000264819.6_2	ENSG00000105556.11_7	MIER2	iPSC-CVPC	Heart	1.52164019563944	0.108800966086445	9.76750639808154e-39	3.73812237360979e-34	15.3493812729838	10.1185874361873	0.601172599768422	FALSE
ENST00000264827.9_3	ENSG00000095066.11_9	HOOK2	iPSC-CVPC	Heart	1.4849507279427	0.109722949113142	1.14718699491771e-36	4.39039934824957e-32	42.5892777777778	22.9757373271889	0.890379104514183	FALSE
ENST00000264828.4_3	ENSG00000080573.7_5	COL5A3	iPSC-CVPC	Heart	1.28200558474298	0.137312818724543	1.85020046423591e-19	7.08090219667725e-15	85.5167222222222	90.2459677419355	-0.0776559157985293	FALSE
ENST00000264833.8_2	ENSG00000105088.8_4	OLFM2	iPSC-CVPC	Heart	-0.785681914898783	0.129562235075563	2.33107063057801e-09	8.9212404102851e-05	18.9832321101223	42.3447824134637	-1.15745856787998	FALSE
ENST00000264848.9_3	ENSG00000114529.12_5	C3orf52	iPSC-CVPC	Heart	1.33837921373433	0.131487844694032	1.41222419161497e-22	5.40472320372965e-18	88.1998888888889	54.0625806451613	0.706146458620799	FALSE
ENST00000264893.10_1	ENSG00000138758.11_9	SEPTIN11	iPSC-CVPC	Heart	-1.33848983747655	0.15604697167984	8.06123321926957e-17	3.08511456534666e-12	46.6313333333333	57.8317545549593	-0.310562191285467	FALSE
ENST00000264904.8_4	ENSG00000138768.14_5	USO1	iPSC-CVPC	Heart	-0.788296554947003	0.0786291020037648	5.38314037505555e-22	2.06018165293751e-17	9.33377777777778	46.2070967741936	-2.30758142218635	TRUE
ENST00000264917.10_4	ENSG00000113231.14_6	PDE8B	iPSC-CVPC	Heart	-0.928280733445878	0.154618326653815	3.31797342270796e-09	0.000126982160860456	29.1943888888889	53.0457834101383	-0.861546964144223	FALSE
ENST00000264930.10_7	ENSG00000113504.21_9	SLC12A7	iPSC-CVPC	Heart	1.1356403309531	0.136283181019165	5.25735992526863e-16	2.01204421699956e-11	85.9607885489229	78.4182949308756	0.132488443874962	FALSE
ENST00000264938.8_6	ENSG00000066230.12_8	SLC9A3	iPSC-CVPC	Heart	-1.27511603205753	0.120091282901462	2.8246432611593e-24	1.08101922247828e-19	0.179222222222222	24.8596785943526	-7.11591430204103	TRUE
ENST00000264951.8_2	ENSG00000114127.10_8	XRN1	iPSC-CVPC	Heart	-0.958524164321749	0.125045723226067	7.08739581156371e-14	2.71241725104355e-09	57.5083888888889	75.3255299539171	-0.389366497107748	FALSE
ENST00000264977.8_4	ENSG00000073711.11_6	PPP2R3A	iPSC-CVPC	Heart	-0.646675313150838	0.0979725001017201	8.92848758279051e-11	3.41702148280976e-06	54.8686111111111	67.9472119815668	-0.308433298027831	FALSE
ENST00000264982.8_4	ENSG00000114107.9_8	CEP70	iPSC-CVPC	Heart	1.56016437641404	0.133113609422835	9.53589400957343e-29	3.64948199640385e-24	33.6425555555556	26.7388143535877	0.331351804550781	FALSE
ENST00000264990.11_3	ENSG00000240303.8_6	ACAD11	iPSC-CVPC	Heart	1.28378904514935	0.110868380384052	3.69326966542303e-28	1.41345123365405e-23	68.7852101956471	41.9587301799774	0.713127380689844	FALSE
ENST00000264991.8_2	ENSG00000081307.12_5	UBA5	iPSC-CVPC	Heart	1.64491588598661	0.107007206829962	2.73137537227973e-45	1.04532466872518e-40	29.267595496006	21.0886618987871	0.472836667504304	FALSE
ENST00000264993.7_3	ENSG00000091527.15_4	CDV3	iPSC-CVPC	Heart	-0.917822049355545	0.12362297245215	3.8447098588316e-13	1.47140891007344e-08	35.8270555555556	47.2356483614311	-0.398826580298925	FALSE
ENST00000265000.9_2	ENSG00000109586.12_6	GALNT7	iPSC-CVPC	Heart	-1.22323329219049	0.149690120786498	1.768559975933e-15	6.76845588389319e-11	61.7358333333333	73.5045161290323	-0.251724776025768	FALSE
ENST00000265012.4_4	ENSG00000111846.18_6	GCNT2	iPSC-CVPC	Heart	1.04480377644929	0.109525030114592	3.41560949634716e-20	1.30718791034702e-15	32.6372222222222	28.8822988208092	0.176332698885894	FALSE
ENST00000265069.13_3	ENSG00000056097.16_5	ZFR	iPSC-CVPC	Heart	0.905814474508549	0.136351996584196	6.82250005255396e-11	2.61103899511293e-06	86.2904444444444	59.7612051421586	0.529991566598068	FALSE
ENST00000265071.3_2	ENSG00000113361.13_5	CDH6	iPSC-CVPC	Heart	-0.740683534687784	0.14059023804351	1.91332559526169e-07	0.00732248838562601	34.5441594062816	52.9239018356229	-0.61547762290189	FALSE
ENST00000265077.8_2	ENSG00000038427.16_6	VCAN	iPSC-CVPC	Heart	1.99472115356302	0.0996824856697709	8.08472717327416e-69	3.09410593648375e-64	16.5162222222222	0.0449307765076027	8.52196402439172	TRUE
ENST00000265081.7_3	ENSG00000113318.11_5	MSH3	iPSC-CVPC	Heart	-0.777339450503598	0.146399104103416	1.54156929353271e-07	0.00589973984327903	72.6609791354198	72.2005760368664	0.00917045937798329	FALSE
ENST00000265094.9_3	ENSG00000072803.17_5	FBXW11	iPSC-CVPC	Heart	-1.65252529938818	0.110004708952356	1.30660377999528e-43	5.00050332641994e-39	42.4952777777778	70.2983179723502	-0.72618763745556	FALSE
ENST00000265097.9_3	ENSG00000051596.10_5	THOC3	iPSC-CVPC	Heart	0.817325883865878	0.12844124469974	3.88525163463836e-10	1.48692465309245e-05	86.6021243209013	59.5999701389308	0.539090806347343	FALSE
ENST00000265107.9_2	ENSG00000082068.9_4	WDR70	iPSC-CVPC	Heart	1.33033803776854	0.125587763251649	3.53964664237918e-24	1.35465816650494e-19	57.6467935245168	33.8049627696316	0.770005305115946	FALSE
ENST00000265109.8_3	ENSG00000039560.14_7	RAI14	iPSC-CVPC	Heart	-1.01298270361065	0.150735665198747	4.18005594810605e-11	1.59974921189967e-06	62.716	75.2593194804943	-0.263036696235231	FALSE
ENST00000265134.10_2	ENSG00000095397.16_8	WHRN	iPSC-CVPC	Heart	0.685593049356132	0.122963504392264	3.71341677685903e-08	0.00142116173467172	26.4415131597951	15.6045616475219	0.760836909201613	FALSE
ENST00000265136.12_4	ENSG00000106078.19_7	COBL	iPSC-CVPC	Heart	0.750548859818542	0.0756844916411588	1.37896242854272e-21	5.27742711027584e-17	27.2233193958382	6.14797099783109	2.14666072391711	TRUE
ENST00000265140.10_2	ENSG00000133302.13_5	SLF1	iPSC-CVPC	Heart	1.19698068397868	0.120917000233741	1.60501041130186e-21	6.14253534509335e-17	75.2170555555556	37.5675115207373	1.00157427704497	FALSE
ENST00000265149.9_1	ENSG00000168769.13_6	TET2	iPSC-CVPC	Heart	-0.934082670554829	0.129524825752929	1.64989871569966e-12	6.31432737485417e-08	9.50933333333333	52.4378649853909	-2.46319283988162	TRUE
ENST00000265175.5_2	ENSG00000138802.11_4	SEC24B	iPSC-CVPC	Heart	-1.46154828357683	0.118788021116172	3.18809456741375e-31	1.22011567189492e-26	56.7985361686054	81.9682501726786	-0.529211451538634	FALSE
ENST00000265245.10_4	ENSG00000041802.11_6	LSG1	iPSC-CVPC	Heart	0.669525312014809	0.135216614147968	9.55260685187881e-07	0.0365587816828254	86.6337837105178	73.173700157634	0.243604514909341	FALSE
ENST00000265284.10_1	ENSG00000106829.19_7	TLE4	iPSC-CVPC	Heart	0.781578976686172	0.124272867668248	6.09900439763233e-10	2.33414997301787e-05	16.776	5.6310599078341	1.57492036188972	FALSE
ENST00000265304.11_3	ENSG00000106028.11_7	SSBP1	iPSC-CVPC	Heart	-0.904355548531167	0.125264341883924	1.56328834868703e-12	5.98286083926013e-08	78.0712222222222	81.1592165898618	-0.0559640836178986	FALSE
ENST00000265316.9_4	ENSG00000115657.14_7	ABCB6	iPSC-CVPC	Heart	1.03052582547415	0.118842600619273	3.88186528913665e-17	1.48562866480549e-12	47.8831055394461	21.6790552995392	1.14321483347795	FALSE
ENST00000265333.8_3	ENSG00000213585.11_5	VDAC1	iPSC-CVPC	Heart	-0.868295065116566	0.0993157712251043	2.21733341858854e-17	8.4859567262802e-13	2.81955555555556	29.6935991009194	-3.39661229535048	TRUE
ENST00000265346.11_1	ENSG00000122515.15_6	ZMIZ2	iPSC-CVPC	Heart	1.29704644155143	0.114608887444897	4.44696090521069e-27	1.70189640803318e-22	29.4534278461043	8.03974504853662	1.87321389004519	FALSE
ENST00000265348.9_3	ENSG00000044090.10_4	CUL7	iPSC-CVPC	Heart	1.09919834916543	0.121620710534346	2.11328917731383e-18	8.08776901049776e-14	64.0219466886645	40.8281489639055	0.649002383761066	FALSE
ENST00000265351.12_3	ENSG00000124571.18_7	XPO5	iPSC-CVPC	Heart	1.52755524096352	0.108588535068014	4.08579001471842e-39	1.56367269653289e-34	87.237901826484	48.6219686188063	0.843346765135647	FALSE
ENST00000265361.8_3	ENSG00000075223.14_5	SEMA3C	iPSC-CVPC	Heart	-1.22477107057455	0.118837674496762	4.58788887650554e-23	1.75583095192744e-18	72.8837777777778	93.0376267281106	-0.352216555809262	FALSE
ENST00000265362.9_3	ENSG00000075213.11_8	SEMA3A	iPSC-CVPC	Heart	-0.70112246962799	0.108383035669706	2.03087218833336e-10	7.7723509519706e-06	46.9040555555556	78.2711520737327	-0.738768009423383	FALSE
ENST00000265382.8_2	ENSG00000107242.20_8	PIP5K1B	iPSC-CVPC	Heart	-1.07847419986306	0.128301675180378	3.02085542368943e-16	1.15611157920018e-11	66.2237222222222	71.0420276497696	-0.101324656774616	FALSE
ENST00000265388.9_3	ENSG00000064419.13_5	TNPO3	iPSC-CVPC	Heart	-1.66883636080516	0.111229384988314	1.60605302790157e-43	6.1465255430821e-39	78.7352222222222	92.6046543778802	-0.234075536082357	FALSE
ENST00000265393.10_2	ENSG00000106052.13_5	TAX1BP1	iPSC-CVPC	Heart	1.65159552599166	0.107860308910971	5.29816727185926e-45	2.02766159661326e-40	59.9248333333333	10.5523723618422	2.50558661234866	TRUE
ENST00000265394.10_3	ENSG00000106066.15_6	CPVL	iPSC-CVPC	Heart	1.47336065593612	0.112812779757339	1.54624301932274e-34	5.91762665925006e-30	59.6772136008621	23.394754040725	1.35099511494675	FALSE
ENST00000265395.7_3	ENSG00000106049.9_5	HIBADH	iPSC-CVPC	Heart	0.702936252491161	0.115281030904526	1.91477314245446e-09	7.32802829348746e-05	99.6417222222222	84.5707603686636	0.236591007709336	FALSE
ENST00000265417.7_4	ENSG00000069122.19_6	ADGRF5	iPSC-CVPC	Heart	1.33828808367693	0.121289062419527	6.27484706112549e-26	2.40144671876334e-21	67.7573333333333	5.30267281105991	3.67558545865154	TRUE
ENST00000265421.9_2	ENSG00000070501.12_4	POLB	iPSC-CVPC	Heart	0.801894702430716	0.127482928628212	6.06238264485093e-10	2.3201344620109e-05	55.5536666666667	42.3495523304812	0.391535416699457	FALSE
ENST00000265437.9_1	ENSG00000004866.20_7	ST7	iPSC-CVPC	Heart	-1.27681074630353	0.123680962750777	3.94050751334292e-23	1.50807163043147e-18	42.5115	46.5159216589862	-0.129871447532833	FALSE
ENST00000265447.8_2	ENSG00000122359.18_7	ANXA11	iPSC-CVPC	Heart	0.850299641824153	0.11134388256309	8.68726665379665e-14	3.32470382107452e-09	61.6665	43.6729032258065	0.497748525969851	FALSE
ENST00000265450.5_1	ENSG00000108219.15_4	TSPAN14	iPSC-CVPC	Heart	-0.855961339831538	0.12744487966306	4.28638580497802e-11	1.64044271142314e-06	1.26822222222222	7.87670506912442	-2.63478469570621	TRUE
ENST00000265498.6_2	ENSG00000085871.9_4	MGST2	iPSC-CVPC	Heart	-0.784710189287613	0.117161598862654	4.82785407060281e-11	1.8476680313604e-06	84.9902222222222	84.4074423963134	0.00992666438153551	FALSE
ENST00000265523.9_2	ENSG00000106605.11_6	BLVRA	iPSC-CVPC	Heart	-0.832361548885889	0.149520518175111	3.89432390798701e-08	0.00149039670282571	84.6249625315246	87.2687749243509	-0.0443822548836042	FALSE
ENST00000265560.9_4	ENSG00000114316.13_7	USP4	iPSC-CVPC	Heart	1.99791946894781	0.0863093754531816	1.72431854781842e-85	6.59913951435587e-81	64.5314444444445	39.9967741935484	0.690118669582501	FALSE
ENST00000265564.8_2	ENSG00000075914.13_5	EXOSC7	iPSC-CVPC	Heart	0.683762739893358	0.137677303648724	8.87329297385255e-07	0.0339589795402311	78.1365645491006	65.5145391705069	0.254182716447126	FALSE
ENST00000265565.10_3	ENSG00000114650.20_8	SCAP	iPSC-CVPC	Heart	1.07012036568418	0.109269000494459	3.97559909927823e-21	1.52150153128477e-16	56.679	35.0588248847926	0.693036664596836	FALSE
ENST00000265577.11_3	ENSG00000003147.19_8	ICA1	iPSC-CVPC	Heart	0.933663146136642	0.0981835811501812	4.39313991719305e-20	1.68129857770895e-15	10.5256666666667	5.30200113859582	0.989302727372178	FALSE
ENST00000265593.9_3	ENSG00000114859.16_6	CLCN2	iPSC-CVPC	Heart	1.14397741602906	0.134478159231076	1.392084620812e-16	5.32764705230961e-12	42.9484444444445	19.749331797235	1.12080203745338	FALSE
ENST00000265602.11_4	ENSG00000135541.21_7	AHI1	iPSC-CVPC	Heart	1.14557749426538	0.138945571679514	1.02306973209096e-15	3.91539017168531e-11	14.2153333333333	5.57241690832341	1.35107282458519	FALSE
ENST00000265616.10_3	ENSG00000104691.15_8	UBXN8	iPSC-CVPC	Heart	1.21383949648346	0.139832763986142	3.60954391113347e-17	1.38140855022989e-12	61.5639444444445	31.0169585253456	0.989028444214752	FALSE
ENST00000265631.10_3	ENSG00000004864.14_4	SLC25A13	iPSC-CVPC	Heart	0.950506186823558	0.143094874829259	6.85352959976563e-11	2.6229143131263e-06	78.3691446688665	65.2426654205284	0.264470028296963	FALSE
ENST00000265637.8_4	ENSG00000110075.14_6	PPP6R3	iPSC-CVPC	Heart	-0.888763756926918	0.119879218017457	4.13565498406642e-13	1.58275651895206e-08	4.84955555555556	30.7386175115207	-2.66412783975585	TRUE
ENST00000265663.12_4	ENSG00000165802.23_7	NSMF	iPSC-CVPC	Heart	-0.904182217411978	0.13451361343054	4.13741100457497e-11	1.58342856556089e-06	69.618696808097	66.6943218765681	0.0619108679338716	FALSE
ENST00000265686.8_2	ENSG00000110719.10_6	TCIRG1	iPSC-CVPC	Heart	1.60191428854038	0.133003840635954	4.11968111107426e-30	1.57664315801923e-25	29.5038786212872	14.741866359447	1.00098544063564	FALSE
ENST00000265729.7_4	ENSG00000075142.14_5	SRI	iPSC-CVPC	Heart	2.07655897612754	0.137592700385449	6.05940343449851e-44	2.31899428841693e-39	32.8375555555556	23.8853456221198	0.459220983327409	FALSE
ENST00000265732.10_3	ENSG00000127993.16_6	RBM48	iPSC-CVPC	Heart	1.55735776707762	0.112023720102805	2.37069767050871e-38	9.07289705480388e-34	61.9906666666667	31.1319585253456	0.993654679004118	FALSE
ENST00000265748.7_4	ENSG00000011426.11_8	ANLN	iPSC-CVPC	Heart	1.28640060617958	0.112706778130374	1.78674443734926e-27	6.83804963617935e-23	69.8316666666667	17.3119124423963	2.01211629816896	TRUE
ENST00000265755.7_1	ENSG00000006704.10_6	GTF2IRD1	iPSC-CVPC	Heart	0.880392072693593	0.100853790662988	2.46327195743951e-17	9.42718810831675e-13	12.6599834968335	6.23552245697089	1.02169317450372	FALSE
ENST00000265758.7_3	ENSG00000071462.12_7	BUD23	iPSC-CVPC	Heart	1.29718143367524	0.107221145157751	2.42481240350095e-30	9.27999954943849e-26	82.1082222222222	65.1758525345622	0.333189149949517	FALSE
ENST00000265838.9_2	ENSG00000075239.14_4	ACAT1	iPSC-CVPC	Heart	-0.78293634350432	0.134112106464699	8.6053456556205e-09	0.000329335183586252	73.2427222222222	62.0275806451613	0.239775558567895	FALSE
ENST00000265849.12_3	ENSG00000122512.16_6	PMS2	iPSC-CVPC	Heart	-1.34723879005159	0.13083908017255	4.98322763521955e-23	1.90713104827487e-18	49.4319454221245	72.4305900953684	-0.551155443379409	FALSE
ENST00000265857.8_2	ENSG00000239857.7_7	GET4	iPSC-CVPC	Heart	1.01690085981948	0.132717507468308	7.25260681676572e-14	2.77564515484441e-09	79.8204444444445	70.9318453315959	0.170324831274956	FALSE
ENST00000265866.11_1	ENSG00000096746.17_3	HNRNPH3	iPSC-CVPC	Heart	1.32505102523143	0.13701917789974	1.13098981073375e-20	4.32841110465913e-16	40.9025	35.1905069124424	0.217002728785321	FALSE
ENST00000265870.7_2	ENSG00000122912.15_6	SLC25A16	iPSC-CVPC	Heart	-1.81970965297228	0.129738320799811	6.35002669537241e-39	2.43021871658598e-34	15.293598945661	34.5691928618198	-1.17655897232739	FALSE
ENST00000265872.11_2	ENSG00000060339.14_8	CCAR1	iPSC-CVPC	Heart	0.936545367501327	0.136744393783535	1.82623095817086e-11	6.9891685000157e-07	43.7492777777778	31.8482816695289	0.458043664886333	FALSE
ENST00000265896.10_2	ENSG00000104549.12_4	SQLE	iPSC-CVPC	Heart	0.724860168011601	0.115766809805211	7.21482967563311e-10	2.76118746516155e-05	73.2707222222222	40.8111290322581	0.844274213212176	FALSE
ENST00000265960.8_5	ENSG00000119487.17_8	MAPKAP1	iPSC-CVPC	Heart	-1.61123190649453	0.120917648488208	1.00708411480711e-35	3.85421161577829e-31	7.64222222222222	21.3815207373272	-1.48430035239546	FALSE
ENST00000265963.9_2	ENSG00000110768.12_4	GTF2H1	iPSC-CVPC	Heart	1.29467940214254	0.144902672586241	4.8354281719307e-18	1.8505667156796e-13	67.5387222222222	57.938392103186	0.22119523725875	FALSE
ENST00000265978.8_2	ENSG00000051009.11_5	FAM160A2	iPSC-CVPC	Heart	1.03571273201192	0.117519247017375	1.27280790633879e-17	4.87116313834918e-13	13.9532596629226	6.50520727189954	1.10093526315276	FALSE
ENST00000265986.11_4	ENSG00000119912.17_6	IDE	iPSC-CVPC	Heart	1.49481340956062	0.107189639475723	1.49474011589858e-38	5.72051989755545e-34	81.0400798586808	26.1564497674657	1.63146885964826	FALSE
ENST00000265990.11_2	ENSG00000095564.14_4	BTAF1	iPSC-CVPC	Heart	-0.783072468248076	0.14611492945277	1.18757299512317e-07	0.00454496060963589	25.7253265784533	29.0333744252303	-0.174522868005646	FALSE
ENST00000266000.10_4	ENSG00000204209.13_8	DAXX	iPSC-CVPC	Heart	0.923624607423219	0.142488615227197	1.87183175205299e-10	7.163687298282e-06	20.5081348920664	12.628770141419	0.699482143745254	FALSE
ENST00000266014.10_3	ENSG00000016864.18_7	GLT8D1	iPSC-CVPC	Heart	1.16360223006998	0.128117018741723	1.47620069363844e-18	5.64956767462367e-14	16.7376666666667	7.89338709677419	1.08438201460929	FALSE
ENST00000266070.8_2	ENSG00000101191.17_5	DIDO1	iPSC-CVPC	Heart	1.39775611869629	0.121229298462456	5.92600619908571e-28	2.26794183245209e-23	31.7136058060861	6.98348939990794	2.18308193496812	TRUE
ENST00000266087.12_3	ENSG00000100225.18_6	FBXO7	iPSC-CVPC	Heart	1.08859750378861	0.130383434560881	4.64720954002488e-16	1.77853356306292e-11	39.9122483029475	23.2117695788025	0.781975037244616	FALSE
ENST00000266252.8_1	ENSG00000138942.16_4	RNF185	iPSC-CVPC	Heart	-0.799402061111232	0.122416306165219	1.38784480648855e-10	5.31142085891233e-06	3.81588888888889	32.1786747408208	-3.07601384211429	TRUE
ENST00000266263.10_2	ENSG00000242114.6_5	MTFP1	iPSC-CVPC	Heart	-0.611282102655633	0.117668350584403	2.79826393129388e-07	0.0107092358914548	78.5052827717228	77.1316986780585	0.0254658551595361	FALSE
ENST00000266269.10_5	ENSG00000100105.18_6	PATZ1	iPSC-CVPC	Heart	0.728681833980108	0.147073607671352	9.41034812705836e-07	0.0360143433170651	4.76996233763835	5.23065036353508	-0.133012462905512	FALSE
ENST00000266397.7_3	ENSG00000139055.7_5	ERP27	iPSC-CVPC	Heart	-0.949581272701368	0.142448695634295	5.90013388450084e-11	2.25804023893732e-06	36.3064444444444	77.0089170506912	-1.08479985733463	FALSE
ENST00000266481.10_2	ENSG00000087470.18_8	DNM1L	iPSC-CVPC	Heart	1.2509790141023	0.122462056422222	1.02456573766159e-22	3.92111553460467e-18	10.5782222222222	6.59997695852535	0.680564295320801	FALSE
ENST00000266508.14_3	ENSG00000139154.16_9	AEBP2	iPSC-CVPC	Heart	-1.13676181026827	0.131952374393813	6.02655047015183e-17	2.30642113043181e-12	15.2209237520692	28.8363648358666	-0.921833389192202	FALSE
ENST00000266517.9_5	ENSG00000139163.16_8	ETNK1	iPSC-CVPC	Heart	-0.814067205621518	0.138262403211196	6.47376785224185e-09	0.000247757569473148	53.2192331155773	73.2235944700461	-0.460360874376351	FALSE
ENST00000266542.9_3	ENSG00000139178.11_7	C1RL	iPSC-CVPC	Heart	-1.62686516435048	0.136078902606365	9.8091830892702e-30	3.7540724600946e-25	50.6712681454077	67.5726794117823	-0.415272126907354	FALSE
ENST00000266546.11_3	ENSG00000139182.15_7	CLSTN3	iPSC-CVPC	Heart	1.50313007891401	0.116079416586204	4.81893287582284e-34	1.84425380090616e-29	83.2875	51.4635039721834	0.694550299956596	FALSE
ENST00000266556.8_2	ENSG00000139192.12_5	TAPBPL	iPSC-CVPC	Heart	-0.806972750362399	0.149871462676353	1.03954942527333e-07	0.00397845960546356	35.9194605817196	43.7124193548387	-0.283277544635361	FALSE
ENST00000266581.4_2	ENSG00000139211.6_3	AMIGO2	iPSC-CVPC	Heart	1.45856984628949	0.159971827977927	1.10871167422746e-18	4.24315044843591e-14	27.9600931517959	12.2068119178866	1.19568270977753	FALSE
ENST00000266604.7_3	ENSG00000139233.7_6	LLPH	iPSC-CVPC	Heart	1.9598720146768	0.108932778529297	2.42814463457086e-58	9.29275233096614e-54	10.1904444444444	9.34	0.125722519303375	FALSE
ENST00000266643.6_2	ENSG00000139266.6_5	MARCHF9	iPSC-CVPC	Heart	1.39350018499515	0.107135879977993	2.67185550201159e-34	1.02254581917486e-29	37.9708746180937	21.9972501367375	0.7875700456963	FALSE
ENST00000266679.8_2	ENSG00000111605.18_6	CPSF6	iPSC-CVPC	Heart	1.30466922718587	0.122479906894993	2.07278090186509e-24	7.93273978952789e-20	46.1153151073782	18.4074250386021	1.32495812949392	FALSE
ENST00000266718.5_3	ENSG00000139329.5_5	LUM	iPSC-CVPC	Heart	1.43617890551846	0.105720478658918	6.72378048780159e-37	2.57325803048655e-32	49.6361193825062	22.4231181858773	1.14640341306219	FALSE
ENST00000266732.8_2	ENSG00000120802.13_6	TMPO	iPSC-CVPC	Heart	1.43548896261874	0.103923902305395	6.09137659415624e-38	2.33123073634954e-33	35.3287777777778	21.6758012470642	0.704758515385121	FALSE
ENST00000266742.9_3	ENSG00000139350.12_4	NEDD1	iPSC-CVPC	Heart	-1.46511508260772	0.113316801486937	5.89684443537367e-34	2.25678133386186e-29	39.1588888888889	80.9182601302082	-1.04712547014406	FALSE
ENST00000266771.10_3	ENSG00000139370.12_6	SLC15A4	iPSC-CVPC	Heart	0.831299271203857	0.144237021586205	1.31099238058026e-08	0.000501729893971871	64.5035825584108	43.4751843317972	0.569187146229305	FALSE
ENST00000266943.11_3	ENSG00000139508.15_4	SLC46A3	iPSC-CVPC	Heart	0.973403396237427	0.114085712192519	1.14422999608949e-16	4.37908261803409e-12	89.2478333333333	51.4473041474654	0.794721663814792	FALSE
ENST00000266987.7_3	ENSG00000139546.11_9	TARBP2	iPSC-CVPC	Heart	1.31256215606949	0.108299004465172	1.96106491883217e-30	7.5051915508626e-26	62.7686111111111	29.9490635360427	1.06753239385174	FALSE
ENST00000267023.9_2	ENSG00000139579.13_5	NABP2	iPSC-CVPC	Heart	-1.02685257066122	0.130808635468416	1.88510212822001e-14	7.2144743549108e-10	58.0256805208368	70.7152671391847	-0.285330183178182	FALSE
ENST00000267101.8_2	ENSG00000065361.16_5	ERBB3	iPSC-CVPC	Heart	1.05782806067085	0.0921946123339407	1.00968494292817e-27	3.8641652450804e-23	57.1006111111111	23.6315898617512	1.27278949318059	FALSE
ENST00000267102.12_2	ENSG00000139636.15_6	LMBR1L	iPSC-CVPC	Heart	1.83459571892159	0.0981472695564984	6.04777608326874e-62	2.31454438482778e-57	20.6919299736693	3.83290322580645	2.43255873609492	TRUE
ENST00000267163.5_3	ENSG00000139687.15_5	RB1	iPSC-CVPC	Heart	1.29269579750051	0.12359896956287	1.1805483862041e-23	4.51807672884171e-19	93.8310054772301	77.2989272593478	0.279616332227122	FALSE
ENST00000267199.9_3	ENSG00000139719.11_9	VPS33A	iPSC-CVPC	Heart	1.71208422513506	0.128267733294409	7.95726882445702e-36	3.04532635180795e-31	54.9799444444444	48.4991935483871	0.18094469089513	FALSE
ENST00000267202.7_3	ENSG00000139722.7_8	VPS37B	iPSC-CVPC	Heart	0.977522110054064	0.118917452621098	1.23092842378048e-15	4.71088617065028e-11	98.7245555555556	90.2819585253456	0.128971252011443	FALSE
ENST00000267406.11_3	ENSG00000139899.11_5	CBLN3	iPSC-CVPC	Heart	1.21758446653316	0.157006141895536	3.73830184672597e-14	1.4306854997605e-09	79.9611666666667	58.1976036866359	0.458339771038486	FALSE
ENST00000267430.10_3	ENSG00000187790.11_6	FANCM	iPSC-CVPC	Heart	1.6599890085673	0.1120448838992	1.26445281427064e-42	4.83918736549517e-38	47.0672222222222	10.7310599078341	2.13293013339111	TRUE
ENST00000267436.9_3	ENSG00000087299.12_5	L2HGDH	iPSC-CVPC	Heart	-1.0354750586395	0.109607890507024	7.38838860598803e-20	2.82761020339768e-15	51.8643333333333	73.0293548387097	-0.493733735169245	FALSE
ENST00000267522.7_2	ENSG00000140006.11_5	WDR89	iPSC-CVPC	Heart	0.90483917102824	0.127165079303827	3.15101614780785e-12	1.20592538992754e-07	32.8737777777778	13.9890322580645	1.23264109478654	FALSE
ENST00000267568.8_1	ENSG00000140043.11_4	PTGR2	iPSC-CVPC	Heart	0.922623508455877	0.101611731917317	1.50572703184103e-18	5.76256792355881e-14	37.2316666666667	15.7700921658986	1.23933910776972	FALSE
ENST00000267569.5_2	ENSG00000140044.13_6	JDP2	iPSC-CVPC	Heart	-1.22216926462557	0.137564773370456	7.23434688371737e-18	2.76865689586748e-13	67.5873888888889	77.9615437788019	-0.206008579262403	FALSE
ENST00000267620.14_2	ENSG00000140092.14_6	FBLN5	iPSC-CVPC	Heart	-1.09496265873786	0.141234505324469	3.79809330444208e-14	1.45356828854303e-09	54.1082459254075	64.1046135916362	-0.244579717986391	FALSE
ENST00000267622.8_6	ENSG00000100815.12_9	TRIP11	iPSC-CVPC	Heart	-1.04674618113682	0.119989283817232	2.57658460488615e-17	9.86084694135979e-13	57.4722777777778	84.1332949308756	-0.549810617860211	FALSE
ENST00000267807.11_3	ENSG00000137871.20_6	ZNF280D	iPSC-CVPC	Heart	1.33528378654666	0.107958640594327	1.67787216870051e-31	6.42138457683372e-27	53.0583164683532	19.0809447004608	1.47544629865511	FALSE
ENST00000267811.9_1	ENSG00000140262.18_3	TCF12	iPSC-CVPC	Heart	-0.878358988603743	0.10890527345801	3.90052077497392e-15	1.49276830579027e-10	5.39061111111111	31.5023963133641	-2.54694083552832	TRUE
ENST00000267814.14_2	ENSG00000140263.15_4	SORD	iPSC-CVPC	Heart	0.701184495794164	0.140439549636147	7.78464976713379e-07	0.0297926331237977	37.9829444444444	37.6555529953917	0.0124891156128521	FALSE
ENST00000267836.10_2	ENSG00000104177.18_8	MYEF2	iPSC-CVPC	Heart	1.41602199361551	0.118560235260839	1.10071651476788e-29	4.21255217366815e-25	32.1078333333333	7.73834101382488	2.05282910184166	TRUE
ENST00000267843.9_2	ENSG00000140285.10_5	FGF7	iPSC-CVPC	Heart	-0.985669460267899	0.107209097036752	5.96121168877055e-19	2.28141532540938e-14	10.8037696452577	34.617994255874	-1.67998735373574	FALSE
ENST00000267853.10_5	ENSG00000263155.6_8	MYZAP	iPSC-CVPC	Heart	-0.498892097868142	0.0900728158624564	4.53849616226101e-08	0.00173692786625891	89.634	84.7995391705069	0.0799896549682477	FALSE
ENST00000267868.8_3	ENSG00000051180.17_5	RAD51	iPSC-CVPC	Heart	0.782722893731127	0.128565943074381	2.02475699817119e-09	7.74894750770096e-05	17.0885336633003	15.5232718894009	0.138595936228805	FALSE
ENST00000267935.13_2	ENSG00000140365.16_5	COMMD4	iPSC-CVPC	Heart	1.10891437777835	0.132205289522232	3.46404582035843e-16	1.32572497590937e-11	73.3634444444444	61.9626036866359	0.243663607792949	FALSE
ENST00000267973.7_5	ENSG00000140395.9_8	WDR61	iPSC-CVPC	Heart	1.56521936543506	0.111906893581938	9.63740509008431e-39	3.68833130202617e-34	86.1101666666667	62.3045391705069	0.466846306630948	FALSE
ENST00000267996.11_1	ENSG00000140416.23_9	TPM1	iPSC-CVPC	Heart	1.03460706838402	0.0640849872825875	4.66875123100243e-49	1.78677778361694e-44	3.77911111111111	1.78048387096774	1.08577756977123	FALSE
ENST00000268057.9_2	ENSG00000140463.14_5	BBS4	iPSC-CVPC	Heart	1.67169922374148	0.121627540166634	1.2548011219439e-37	4.8022493737915e-33	77.8239444444445	50.9625110737774	0.610777738808518	FALSE
ENST00000268058.8_2	ENSG00000140464.20_8	PML	iPSC-CVPC	Heart	1.46444988067611	0.132973335384938	7.60532633343221e-26	2.91063444106784e-21	17.4686666666667	10.3622119815668	0.753437493208204	FALSE
ENST00000268059.10_1	ENSG00000140464.20_8	PML	iPSC-CVPC	Heart	1.28423569195094	0.127166093153974	2.84116349765399e-22	1.08734168218716e-17	16.826	6.05092165898618	1.47546543799545	FALSE
ENST00000268099.13_3	ENSG00000140497.16_6	SCAMP2	iPSC-CVPC	Heart	1.99196136525969	0.130253531903417	6.57064679953441e-45	2.51465223664981e-40	66.0133333333333	47.5173271889401	0.474303760582268	FALSE
ENST00000268138.12_2	ENSG00000140534.14_5	TICRR	iPSC-CVPC	Heart	1.72379719483952	0.0787043176280137	7.83168265158822e-79	2.99726326758933e-74	57.2326111111111	0.749700460829493	6.25437932897996	TRUE
ENST00000268150.13_4	ENSG00000140545.15_6	MFGE8	iPSC-CVPC	Heart	0.763854904621932	0.116772150845894	1.29394799218684e-10	4.95206836089826e-06	74.7155555555556	66.3179262672811	0.172009743993467	FALSE
ENST00000268182.10_2	ENSG00000140575.13_5	IQGAP1	iPSC-CVPC	Heart	1.26790206798463	0.109052212001772	2.35190016726492e-28	9.00095713013958e-24	48.8975555555556	16.4632488479263	1.57051328056084	FALSE
ENST00000268251.13_2	ENSG00000183044.12_6	ABAT	iPSC-CVPC	Heart	-1.32958039949779	0.125706524042978	4.09020630681095e-24	1.56536285567962e-19	82.1645	90.0533870967742	-0.132265342339176	FALSE
ENST00000268261.9_2	ENSG00000140650.12_5	PMM2	iPSC-CVPC	Heart	0.72946931093126	0.119837643067621	2.03620183013652e-09	7.79274802411548e-05	76.8772222222222	55.8399539170507	0.461258457720741	FALSE
ENST00000268296.9_2	ENSG00000140678.17_3	ITGAX	iPSC-CVPC	Heart	-1.5862485411487	0.110320529832853	1.45220757814427e-40	5.55774362231594e-36	1.28622222222222	34.7730167881829	-4.75675641025005	TRUE
ENST00000268314.9_4	ENSG00000140691.17_9	ARMC5	iPSC-CVPC	Heart	1.13926147726023	0.12283252620195	3.06986983464236e-19	1.17486988441598e-14	44.0868100245531	14.9927278908054	1.5560841900347	FALSE
ENST00000268349.7_3	ENSG00000140718.21_5	FTO	iPSC-CVPC	Heart	-1.15906494728825	0.122085430473505	5.00017159201867e-20	1.91361566998147e-15	28.7825555555556	51.9911751152074	-0.853072071402701	FALSE
ENST00000268379.9_2	ENSG00000140740.11_4	UQCRC2	iPSC-CVPC	Heart	-0.640256062293301	0.129046410349683	9.09456602416089e-07	0.0348058136310661	82.2033333333333	75.1368202764977	0.12967683247063	FALSE
ENST00000268482.8_2	ENSG00000140829.12_6	DHX38	iPSC-CVPC	Heart	1.33135917265347	0.108530234544665	4.58420246212525e-31	1.75442012427995e-26	68.9623333333333	40.518801843318	0.767217074970585	FALSE
ENST00000268489.10_3	ENSG00000140836.17_10	ZFHX3	iPSC-CVPC	Heart	1.15208288713331	0.109902044162667	9.52132225921415e-24	3.64390524182385e-19	74.5648333333334	20.7685023041475	1.84409819760989	FALSE
ENST00000268605.11_1	ENSG00000140939.14_6	NOL3	iPSC-CVPC	Heart	1.01099154679754	0.154054170732592	1.13352205497022e-10	4.33810225657653e-06	43.3277495694875	37.3552995391705	0.213978374930002	FALSE
ENST00000268613.14_1	ENSG00000140945.17_6	CDH13	iPSC-CVPC	Heart	-0.824401364422086	0.132049519080564	8.05273380643475e-10	3.08186175506064e-05	24.2337198502372	26.5971472253696	-0.134255638531063	FALSE
ENST00000268695.10_3	ENSG00000141012.13_6	GALNS	iPSC-CVPC	Heart	0.679225508610941	0.120712477431913	2.80367522258415e-08	0.00107299454443518	74.7147777777778	45.1909447004608	0.725359904422074	FALSE
ENST00000268699.9_4	ENSG00000141013.17_5	GAS8	iPSC-CVPC	Heart	1.09479590785186	0.144200311821626	1.18986233871011e-13	4.55372215647746e-09	45.4711111111111	38.4734562211982	0.241086819144175	FALSE
ENST00000268712.8_4	ENSG00000141027.21_8	NCOR1	iPSC-CVPC	Heart	1.20218998563796	0.130891299412266	6.42887575748162e-19	2.46039504114579e-14	16.4679444444444	15.4365668202765	0.0933085620165144	FALSE
ENST00000268758.13_2	ENSG00000087111.21_6	PIGS	iPSC-CVPC	Heart	-0.755714100332728	0.106952798767881	4.38763311810638e-12	1.67919107063049e-07	6.20222222222222	34.2422119815668	-2.46491877713491	TRUE
ENST00000268797.12_3	ENSG00000141098.13_6	GFOD2	iPSC-CVPC	Heart	-0.749063675411145	0.137723714816575	7.77736606922009e-08	0.00297647576835122	43.4018333333333	49.3439504667045	-0.185117237413804	FALSE
ENST00000268893.10_2	ENSG00000005379.17_8	TSPOAP1	iPSC-CVPC	Heart	0.642716086412548	0.129971993288053	9.86250761370338e-07	0.0377448028884042	21.8132835994178	14.0836846131055	0.63118213295791	FALSE
ENST00000268933.8_3	ENSG00000049283.18_8	EPN3	iPSC-CVPC	Heart	0.554829809099443	0.0875101389803641	4.47683691567324e-10	1.71333025599731e-05	32.1933620582386	34.4212566830875	-0.0965365195334639	FALSE
ENST00000269033.7_2	ENSG00000141298.19_7	SSH2	iPSC-CVPC	Heart	-1.1962688523939	0.114587150032322	1.39873661408366e-23	5.35310489575958e-19	23.6663888888889	38.9837901140762	-0.720034769540971	FALSE
ENST00000269097.8_1	ENSG00000141349.8_3	G6PC3	iPSC-CVPC	Heart	1.13534339438961	0.0989002848266376	9.553745964569e-28	3.6563141181002e-23	58.3256666666667	29.3898617511521	0.988812319794459	FALSE
ENST00000269122.8_4	ENSG00000141367.12_6	CLTC	iPSC-CVPC	Heart	1.46771803181517	0.0943478453926398	3.49672051613554e-46	1.33822990873023e-41	33.3125	16.7592146591792	0.991109082286434	FALSE
ENST00000269137.11_2	ENSG00000141380.14_7	SS18	iPSC-CVPC	Heart	1.7618262095919	0.106037481142966	2.17203740676748e-51	8.31260435943982e-47	18.7069444444444	3.46442216377441	2.43288728260086	TRUE
ENST00000269195.5_1	ENSG00000141429.13_4	GALNT1	iPSC-CVPC	Heart	-1.68805379940579	0.116886085801077	7.33162371324313e-41	2.80588571129528e-36	68.5863888888889	90.9840552995392	-0.407691440223069	FALSE
ENST00000269214.10_3	ENSG00000141446.11_5	ESCO1	iPSC-CVPC	Heart	1.48602672964446	0.112228648005844	2.40223509886083e-35	9.19359394685028e-31	72.5443367996534	34.7836758973872	1.06045259117608	FALSE
ENST00000269221.8_2	ENSG00000141452.10_5	RMC1	iPSC-CVPC	Heart	1.22044239708457	0.11656397226088	1.06645979096898e-23	4.08144826601738e-19	66.5438888888889	36.6084335759972	0.862130137123705	FALSE
ENST00000269228.10_3	ENSG00000141458.13_6	NPC1	iPSC-CVPC	Heart	1.58447277274146	0.119553621979557	2.11813258523259e-35	8.10630521694365e-31	62.7350162983702	36.5519821205012	0.77932128334403	FALSE
ENST00000269243.8_3	ENSG00000133026.13_9	MYH10	iPSC-CVPC	Heart	-1.40356880016224	0.146448907810445	2.34809030180553e-20	8.98637639403995e-16	55.8356111111111	67.5760608501362	-0.275326710490956	FALSE
ENST00000269260.7_2	ENSG00000141480.18_6	ARRB2	iPSC-CVPC	Heart	1.0099217579981	0.139784905795614	1.50866662628551e-12	5.77381804545728e-08	55.0642777777778	33.7924193548387	0.704417049539029	FALSE
ENST00000269298.10_2	ENSG00000141504.12_4	SAT2	iPSC-CVPC	Heart	0.786629505840656	0.142615926417108	5.14285037202955e-08	0.00196822026587943	17.6638333333333	14.5608064516129	0.278708203231437	FALSE
ENST00000269321.12_3	ENSG00000141522.12_5	ARHGDIA	iPSC-CVPC	Heart	-1.36519403601029	0.14218206938119	2.02271829457904e-20	7.74114518518344e-16	68.3432777777778	68.4862442396313	-0.00301480378717163	FALSE
ENST00000269346.9_2	ENSG00000141540.11_4	TTYH2	iPSC-CVPC	Heart	0.903606031022481	0.127518214749321	3.8343835606431e-12	1.46745693249372e-07	86.7740555555556	71.5961520737327	0.277381705811339	FALSE
ENST00000269373.11_2	ENSG00000141560.15_4	FN3KRP	iPSC-CVPC	Heart	0.714340994156269	0.143526416446342	8.4168270041635e-07	0.0322120386276341	94.5452222222222	85.5652995391705	0.143978714945387	FALSE
ENST00000269383.8_3	ENSG00000141569.12_7	TRIM65	iPSC-CVPC	Heart	-0.81060889363727	0.153768773738734	1.88145800592193e-07	0.00720052793446382	73.4007174227022	79.343216127696	-0.112312713291462	FALSE
ENST00000269385.9_3	ENSG00000141570.11_6	CBX8	iPSC-CVPC	Heart	0.651990238762387	0.128667881371895	5.36241430982821e-07	0.0205224958051435	54.1477222222222	54.0751382488479	0.00193520211313359	FALSE
ENST00000269389.8_3	ENSG00000141574.8_9	SECTM1	iPSC-CVPC	Heart	-1.3112416655292	0.133095374706673	2.41014514637728e-21	9.22386648970049e-17	21.5921111111111	84.3341705069125	-1.96561299467113	FALSE
ENST00000269466.8_2	ENSG00000141642.9_5	ELAC1	iPSC-CVPC	Heart	0.83242751257965	0.14840754555095	3.09102438356075e-08	0.00118296594183253	59.7539487884545	47.7285968868551	0.324180130476254	FALSE
ENST00000269582.3_2	ENSG00000141744.4_4	PNMT	iPSC-CVPC	Heart	-1.1884840689042	0.0956262776444425	9.23523497078803e-32	3.53441677567029e-27	51.5745	78.9319815668203	-0.613952038497988	FALSE
ENST00000269701.7_4	ENSG00000105127.9_6	AKAP8	iPSC-CVPC	Heart	1.12122207950456	0.122113012359904	6.57765476946821e-19	2.51733425682318e-14	84.1628888888889	56.834470046083	0.566418037750745	FALSE
ENST00000269740.9_3	ENSG00000141873.11_8	SLC39A3	iPSC-CVPC	Heart	-1.182693807065	0.135040884920099	1.96622366747211e-17	7.52493459778251e-13	55.99850004444	74.7823627890667	-0.417309870463331	FALSE
ENST00000269886.7_3	ENSG00000141985.9_7	SH3GL1	iPSC-CVPC	Heart	-0.83308199090015	0.107059457771672	3.09109146524999e-14	1.18299161466582e-09	92.2400555555556	84.2465437788019	0.130775881086252	FALSE
ENST00000269967.4_2	ENSG00000142039.4_5	CCDC97	iPSC-CVPC	Heart	-0.7670493761557	0.143744797380507	1.34148155592732e-07	0.00513398406268945	85.3357222222222	88.6979953917051	-0.0557517076670859	FALSE
ENST00000270066.11_3	ENSG00000105771.14_6	SMG9	iPSC-CVPC	Heart	1.91609464484445	0.115320001769724	2.16380707848401e-51	8.28110607006616e-47	9.05861111111111	8.26402867777738	0.132444608976357	FALSE
ENST00000270190.8_2	ENSG00000142197.12_5	DOP1B	iPSC-CVPC	Heart	1.0426542426818	0.135066349489871	4.81770097819195e-14	1.84378234136384e-09	23.3368888888889	10.8966589861751	1.09872638432958	FALSE
ENST00000270223.7_3	ENSG00000185800.12_7	DMWD	iPSC-CVPC	Heart	0.82868805488232	0.121966941631563	2.59808285554931e-11	9.94312289647276e-07	46.8236111111111	36.328885385655	0.366119098873352	FALSE
ENST00000270257.9_2	ENSG00000142252.11_5	GEMIN7	iPSC-CVPC	Heart	1.55162466306128	0.113838994454096	4.18074866688282e-37	1.60001432230272e-32	13.072596818096	9.05046695330467	0.530481620896867	FALSE
ENST00000270443.8_3	ENSG00000242779.7_6	ZNF702P	iPSC-CVPC	Heart	0.791395625886364	0.141589792571612	3.44388959439804e-08	0.00131801098667207	40.9433888888889	28.3577928359238	0.529885271262111	FALSE
ENST00000270502.7_2	ENSG00000142444.7_6	TIMM29	iPSC-CVPC	Heart	-1.55881056144452	0.135297803869167	6.42747236791148e-28	2.4598579499234e-23	77.7799109811241	83.6970192519919	-0.105778660585142	FALSE
ENST00000270517.12_6	ENSG00000130159.14_9	ECSIT	iPSC-CVPC	Heart	-1.06469995586319	0.140442864178738	1.28730031998253e-13	4.92662705460514e-09	69.2765	65.5999769585254	0.07867073569497	FALSE
ENST00000270530.8_3	ENSG00000142459.8_7	EVI5L	iPSC-CVPC	Heart	-1.0586463128214	0.125952126538372	3.03519329313954e-16	1.16159882521743e-11	64.4887222222222	76.7260829493088	-0.250670219427596	FALSE
ENST00000270538.8_3	ENSG00000104980.8_6	TIMM44	iPSC-CVPC	Heart	0.957884065631238	0.105265563751986	1.28270298332281e-18	4.90903258747473e-14	77.2385818862558	51.6479119461326	0.580611652302819	FALSE
ENST00000270570.8_2	ENSG00000142494.13_5	SLC47A1	iPSC-CVPC	Heart	0.825618339380002	0.14748817925216	3.28704493276461e-08	0.00125798496621834	70.0587777777778	44.4294930875576	0.657048138376891	FALSE
ENST00000270583.10_4	ENSG00000104731.14_7	KLHDC4	iPSC-CVPC	Heart	1.1895742724243	0.11774880406983	2.74940136999199e-22	1.05222339830963e-17	42.3521111111111	18.2233179723502	1.21664822614741	FALSE
ENST00000270617.8_3	ENSG00000142528.16_7	ZNF473	iPSC-CVPC	Heart	0.968696002773133	0.144723593202539	4.96039642202784e-11	1.89839331467427e-06	56.1206116721661	40.6695015014628	0.464583425973474	FALSE
ENST00000270824.1_2	ENSG00000142694.6_3	EVA1B	iPSC-CVPC	Heart	-1.43208616520793	0.147126326853585	6.61596328696411e-21	2.53199530955403e-16	56.0799444444445	67.8224193548387	-0.274277328815939	FALSE
ENST00000270879.8_2	ENSG00000142748.12_4	FCN3	iPSC-CVPC	Heart	-1.03369822673975	0.0976436495518756	3.75198240117024e-24	1.43592118475186e-19	10.8274444444444	76.7623502304148	-2.82570611319282	TRUE
ENST00000271002.14_2	ENSG00000142856.16_4	ITGB3BP	iPSC-CVPC	Heart	0.990801647847427	0.148048502899554	4.99236415865732e-11	1.91062768715974e-06	36.0391111111111	22.4058986175115	0.685684839349785	FALSE
ENST00000271234.11_1	ENSG00000137942.16_3	FNBP1L	iPSC-CVPC	Heart	1.42502347495843	0.0906754520786895	5.88237625640949e-47	2.25124421709048e-42	10.0218353109134	0.937718334157368	3.41784828471268	TRUE
ENST00000271277.11_2	ENSG00000143079.15_6	CTTNBP2NL	iPSC-CVPC	Heart	0.693693130373138	0.138313733894135	6.95616221293384e-07	0.0266219284051191	93.6236111111111	81.4440783410138	0.201062604930402	FALSE
ENST00000271308.9_3	ENSG00000143106.13_5	PSMA5	iPSC-CVPC	Heart	2.3200188069559	0.102382508568233	7.03977391551777e-83	2.69419187520781e-78	25.8800725316357	5.49095799406235	2.23671188084993	TRUE
ENST00000271324.6_2	ENSG00000143119.14_5	CD53	iPSC-CVPC	Heart	-1.37400337429894	0.126483665809857	3.03017279119288e-25	1.15967742891743e-20	10.4445555555556	66.5873732718894	-2.67249752698712	TRUE
ENST00000271332.4_2	ENSG00000143126.8_4	CELSR2	iPSC-CVPC	Heart	1.49037700501715	0.112063945821692	1.31435538502439e-35	5.03016949402684e-31	72.902	35.6028571428571	1.03396537145569	FALSE
ENST00000271450.11_2	ENSG00000143226.14_6	FCGR2A	iPSC-CVPC	Heart	-1.45304742520259	0.149594386856953	7.87360063629522e-21	3.01330569951654e-16	17.4131111111111	67.9056273658349	-1.96335715119526	FALSE
ENST00000271452.8_2	ENSG00000143228.13_6	NUF2	iPSC-CVPC	Heart	1.21736101726904	0.10015107381938	1.38381299962e-30	5.2959907308457e-26	63.7245555555556	9.98896313364055	2.67344256883619	TRUE
ENST00000271526.9_2	ENSG00000143294.15_4	PRCC	iPSC-CVPC	Heart	0.983917209209017	0.11042815900564	5.89448581259862e-18	2.25587866533962e-13	90.8475	67.9742165898618	0.418459194863844	FALSE
ENST00000271583.7_2	ENSG00000143337.18_6	TOR1AIP1	iPSC-CVPC	Heart	0.890977222692969	0.129903081432125	1.71245318172564e-11	6.5537295717822e-07	10.5049444444444	4.41493087557604	1.2506057773813	FALSE
ENST00000271588.9_2	ENSG00000143341.12_4	HMCN1	iPSC-CVPC	Heart	1.64519052309299	0.132693124550026	1.24494294143044e-31	4.76452113114844e-27	47.9772140174871	24.6436765355723	0.961131879825308	FALSE
ENST00000271620.8_2	ENSG00000143363.17_7	PRUNE1	iPSC-CVPC	Heart	0.775763189132423	0.128621200330023	2.82353959866821e-09	0.000108059683980631	57.9675555555556	34.2689873800638	0.758342087570048	FALSE
ENST00000271643.8_3	ENSG00000143382.15_5	ADAMTSL4	iPSC-CVPC	Heart	0.999773662543802	0.132779071960575	1.84719869179671e-13	7.06941411337519e-09	43.2033548367386	21.68506984555	0.99444125522995	FALSE
ENST00000271690.12_2	ENSG00000143420.19_5	ENSA	iPSC-CVPC	Heart	0.778543742203277	0.105301475658299	4.76023724865658e-13	1.82179039743336e-08	52.2629444444445	47.1343087557604	0.149010836490176	FALSE
ENST00000271715.7_5	ENSG00000143442.22_9	POGZ	iPSC-CVPC	Heart	1.61567659233493	0.116079804823124	1.98725549790277e-38	7.60542551602369e-34	11.5163333333333	4.03668202764977	1.51243959827814	FALSE
ENST00000271732.8_3	ENSG00000143457.11_5	GOLPH3L	iPSC-CVPC	Heart	-0.913963622618509	0.136949716893799	5.62261612591212e-11	2.15183141754783e-06	86.3475555555556	93.0592396313364	-0.107994062614964	FALSE
ENST00000271764.7_5	ENSG00000143486.16_8	EIF2D	iPSC-CVPC	Heart	1.29660280032756	0.0969706232285205	6.24389171885342e-36	2.38959979972239e-31	86.1927777777778	57.5601152073733	0.58249750914043	FALSE
ENST00000271836.10_1	ENSG00000143537.13_4	ADAM15	iPSC-CVPC	Heart	1.461085292565	0.112814313142448	4.71729632324128e-34	1.80535647586767e-29	52.5972222222222	22.2876267281106	1.2387436084741	FALSE
ENST00000271843.9_3	ENSG00000143543.15_6	JTB	iPSC-CVPC	Heart	1.21190439311541	0.100802260116478	5.08569735971741e-30	1.94634723653745e-25	86.9994317901543	71.253721549504	0.288040611037145	FALSE
ENST00000272067.10_2	ENSG00000143727.16_4	ACP1	iPSC-CVPC	Heart	0.992798793003645	0.124929041960497	9.31777681809366e-15	3.56600636605263e-10	15.0953888888889	9.95202764976958	0.601045525347646	FALSE
ENST00000272139.5_3	ENSG00000143793.13_5	C1orf35	iPSC-CVPC	Heart	1.85827359620503	0.117174544400085	1.17376153032922e-47	4.49210275272296e-43	86.6235	65.741935483871	0.397944534409671	FALSE
ENST00000272163.9_3	ENSG00000143815.15_7	LBR	iPSC-CVPC	Heart	0.767950544940508	0.145706282068133	1.89198611574405e-07	0.00724082006356406	87.525	81.6046543778802	0.101043717001255	FALSE
ENST00000272167.9_1	ENSG00000143819.12_5	EPHX1	iPSC-CVPC	Heart	-1.44820498988577	0.12969882673111	1.83718209343735e-26	7.03107958979408e-22	85.1141666666667	91.5610829493088	-0.10533524808953	FALSE
ENST00000272198.10_2	ENSG00000143847.15_4	PPFIA4	iPSC-CVPC	Heart	-0.959169003010113	0.122683574459161	2.37225809470161e-14	9.07886895423253e-10	6.98132252330323	21.0991686384357	-1.59561388637723	FALSE
ENST00000272249.7_4	ENSG00000143889.16_9	HNRNPLL	iPSC-CVPC	Heart	-0.935938456832231	0.143209981337661	1.34323566156175e-10	5.14069720036297e-06	15.2467222222222	28.2889631336406	-0.891740177173655	FALSE
ENST00000272252.10_2	ENSG00000143891.17_6	GALM	iPSC-CVPC	Heart	-1.23605707499221	0.129876617044335	4.11539623881446e-20	1.57500329455668e-15	83.3637777777778	91.6043087557604	-0.135994802007983	FALSE
ENST00000272322.9_3	ENSG00000143952.20_5	VPS54	iPSC-CVPC	Heart	1.28051262082458	0.123921695097735	3.61195048745765e-23	1.38232957105492e-18	29.0388269117533	11.7783664974516	1.30184370316797	FALSE
ENST00000272369.14_2	ENSG00000143995.20_7	MEIS1	iPSC-CVPC	Heart	1.78949227872496	0.0993702834959579	1.99336313607535e-58	7.62880005807397e-54	24.4258201013232	9.42902608126284	1.37322633319482	FALSE
ENST00000272402.2_1	ENSG00000144021.3_4	CIAO1	iPSC-CVPC	Heart	-1.11527852514482	0.118507989745123	9.97437336158357e-20	3.81729242921165e-15	7.91463386994634	16.1761800064233	-1.03127643845347	FALSE
ENST00000272430.10_3	ENSG00000114993.17_7	RTKN	iPSC-CVPC	Heart	1.01230875893559	0.100753228208113	4.4498484810203e-22	1.70300151217128e-17	47.6617777777778	34.0355069124424	0.48579216799322	FALSE
ENST00000272452.7_2	ENSG00000198075.10_4	SULT1C4	iPSC-CVPC	Heart	-1.43166070799613	0.120921884697044	3.02112069552218e-29	1.15621310138329e-24	53.3666111111111	73.9704838709677	-0.471012312919537	FALSE
ENST00000272519.10_2	ENSG00000144118.14_5	RALB	iPSC-CVPC	Heart	-1.7971673669542	0.122768415228733	8.68485950486786e-42	3.32378258110798e-37	82.8787777777778	89.2328110599078	-0.106571561573172	FALSE
ENST00000272542.8_2	ENSG00000144136.11_8	SLC20A1	iPSC-CVPC	Heart	1.55984223525271	0.11669785142894	6.54851293140094e-36	2.50618138397645e-31	87.6121850148319	67.1845397856528	0.383002247878033	FALSE
ENST00000272570.9_2	ENSG00000144161.13_5	ZC3H8	iPSC-CVPC	Heart	0.691467937377795	0.124746667136374	4.43573589728932e-08	0.0016976004852516	65.6473843504539	36.829221584754	0.833886624589548	FALSE
ENST00000272610.3_2	ENSG00000144199.12_4	FAHD2B	iPSC-CVPC	Heart	1.36019113464038	0.13999369831392	7.68588687221563e-21	2.94146576486564e-16	35.6889566376696	28.8098156935459	0.308917293885228	FALSE
ENST00000272644.7_1	ENSG00000144230.16_3	GPR17	iPSC-CVPC	Heart	-0.791317023223122	0.14086621780142	2.95086584601885e-08	0.00112932586792987	9.64288888888889	45.7350999047561	-2.24576447281562	TRUE
ENST00000272849.7_2	ENSG00000118257.16_5	NRP2	iPSC-CVPC	Heart	1.75801035453749	0.14583686962369	3.71657985437417e-30	1.42237227606754e-25	18.5336666666667	15.9749262884771	0.214339055444274	FALSE
ENST00000272928.4_2	ENSG00000144476.6_5	ACKR3	iPSC-CVPC	Heart	0.757214691774833	0.15215264818499	8.43321727265481e-07	0.0322747658241772	91.2263888888889	86.6994930875576	0.0734276521307034	FALSE
ENST00000273009.10_1	ENSG00000144535.19_8	DIS3L2	iPSC-CVPC	Heart	0.835294509592946	0.140619973235265	4.79558877430387e-09	0.000183531977981383	5.784	7.9791935483871	-0.464175389329529	FALSE
ENST00000273047.9_2	ENSG00000144566.11_5	RAB5A	iPSC-CVPC	Heart	-0.873223857429032	0.139536292887316	7.36147193264066e-10	2.81730892334091e-05	83.9611666666667	87.8617050691244	-0.0655122835826766	FALSE
ENST00000273062.6_1	ENSG00000144579.7_6	CTDSP1	iPSC-CVPC	Heart	-1.13327291380066	0.116077649613286	5.15300385184138e-21	1.97210610413821e-16	58.7093333333333	67.5709907834101	-0.202814134866648	FALSE
ENST00000273063.10_3	ENSG00000114923.17_6	SLC4A3	iPSC-CVPC	Heart	0.804891097768824	0.0612847208092187	7.27367705767944e-35	2.7837089467445e-30	7.19727476696775	3.75956221198157	0.936886061657668	FALSE
ENST00000273064.10_1	ENSG00000144580.13_8	CNOT9	iPSC-CVPC	Heart	1.21781924779069	0.142857964777231	1.21266581073191e-16	4.64099332425209e-12	23.9665388016754	26.5668500591033	-0.148605609557886	FALSE
ENST00000273075.8_4	ENSG00000123992.19_7	DNPEP	iPSC-CVPC	Heart	0.882101598789974	0.142975247099213	1.24992035675574e-09	4.78357019733989e-05	9.39055555555556	8.50463133640553	0.142961813343989	FALSE
ENST00000273156.11_2	ENSG00000093183.14_7	SEC22C	iPSC-CVPC	Heart	-0.860663976666809	0.105262663478314	1.70911755120235e-15	6.54096378020651e-11	48.4541111111111	56.160668202765	-0.212941024059876	FALSE
ENST00000273221.8_3	ENSG00000144711.16_8	IQSEC1	iPSC-CVPC	Heart	1.53122129433775	0.138468588321374	5.00486799753585e-26	1.91541303133695e-21	19.8411111111111	18.2163133640553	0.123261804957961	FALSE
ENST00000273317.5_2	ENSG00000144791.10_5	LIMD1	iPSC-CVPC	Heart	-0.979612232506524	0.118225834780254	7.5030466388217e-16	2.87149097914345e-11	50.491901987579	71.8142678335853	-0.508218479128952	FALSE
ENST00000273359.8_2	ENSG00000144827.9_4	ABHD10	iPSC-CVPC	Heart	-0.669093654564431	0.133034994075104	6.48274049177609e-07	0.0248100961360763	87.3204444444445	91.3856451612903	-0.0656480914434275	FALSE
ENST00000273435.9_3	ENSG00000144895.12_6	EIF2A	iPSC-CVPC	Heart	-0.672610304159721	0.129283367950421	2.69020804299239e-07	0.0102956952013362	35.435	37.1982258064516	-0.070058763660166	FALSE
ENST00000273482.10_1	ENSG00000144935.15_5	TRPC1	iPSC-CVPC	Heart	-1.54088959590019	0.117072296659536	5.43915770108452e-35	2.08162004378206e-30	41.560894782744	78.2061583634263	-0.912055502395075	FALSE
ENST00000273550.12_3	ENSG00000167996.16_8	FTH1	iPSC-CVPC	Heart	2.00923072637036	0.0815619668486177	1.86715811741001e-93	7.14580083113985e-89	22.9023888888889	5.77412442396313	1.98782398895923	FALSE
ENST00000273582.9_4	ENSG00000145016.16_7	RUBCN	iPSC-CVPC	Heart	-1.19015488425507	0.110860981612882	9.71710743170517e-25	3.71883418518789e-20	23.3513280283083	33.0321371434285	-0.500365712746364	FALSE
ENST00000273596.8_3	ENSG00000248487.9_5	ABHD14A	iPSC-CVPC	Heart	1.2997618715532	0.0849115010517854	5.60685001323173e-45	2.14579756856392e-40	98.2458333333333	84.6444930875576	0.214980012650081	FALSE
ENST00000273598.8_4	ENSG00000145029.14_5	NICN1	iPSC-CVPC	Heart	-1.12350148718371	0.11108201190509	2.48619103521278e-22	9.51490171086283e-18	14.3329582430646	42.7510830737203	-1.57662456571241	FALSE
ENST00000273814.8_4	ENSG00000145214.14_7	DGKQ	iPSC-CVPC	Heart	0.993580709900028	0.149939549526647	7.58041533860938e-11	2.9011007542392e-06	42.2453888888889	29.013064516129	0.542091190100948	FALSE
ENST00000273857.9_5	ENSG00000145244.12_6	CORIN	iPSC-CVPC	Heart	-0.700081789778839	0.0979125556078275	2.49844125180814e-12	9.56178451479493e-08	36.1761666666667	38.1219737841884	-0.0755832736005109	FALSE
ENST00000273859.8_2	ENSG00000145246.14_7	ATP10D	iPSC-CVPC	Heart	1.58977151672037	0.114689766110489	3.64267087566679e-38	1.39408657082644e-33	63.7587199224522	31.2963865479812	1.02662657024253	FALSE
ENST00000274026.10_3	ENSG00000145386.10_5	CCNA2	iPSC-CVPC	Heart	-0.724949222306485	0.109604376231066	8.1924803330985e-11	3.13534414828013e-06	73.8124444444444	82.4011059907834	-0.158799632792562	FALSE
ENST00000274030.10_1	ENSG00000145390.11_3	USP53	iPSC-CVPC	Heart	1.21181105071155	0.127916320788292	5.92974024570828e-20	2.26937088943502e-15	8.55122222222222	3.7481797235023	1.18994050724607	FALSE
ENST00000274054.3_3	ENSG00000145414.9_5	NAF1	iPSC-CVPC	Heart	0.785337278336335	0.146288136627539	1.13155750085281e-07	0.00433058371151379	72.4774460776145	62.7582164479405	0.20772776701206	FALSE
ENST00000274071.6_2	ENSG00000145431.11_6	PDGFC	iPSC-CVPC	Heart	-1.90044504591687	0.124243409321048	6.34229498643746e-45	2.42725971425948e-40	56.5120053050251	75.1470795961879	-0.411159654955738	FALSE
ENST00000274140.10_2	ENSG00000145495.16_6	MARCHF6	iPSC-CVPC	Heart	1.02892416549274	0.140103240701533	6.69001234798639e-13	2.56033462569787e-08	28.3121666666667	23.1941840931114	0.287659062605562	FALSE
ENST00000274192.7_3	ENSG00000145545.12_4	SRD5A1	iPSC-CVPC	Heart	-0.806208062141665	0.14986508618702	1.06676845558819e-07	0.00408262955638156	29.4816472686065	53.0366205683579	-0.847171715164363	FALSE
ENST00000274254.9_1	ENSG00000145604.16_5	SKP2	iPSC-CVPC	Heart	0.801586989474075	0.116028608153178	1.23841558877925e-11	4.73954029981707e-07	13.9883299725583	6.89842974919098	1.01988382166739	FALSE
ENST00000274289.8_3	ENSG00000145632.15_5	PLK2	iPSC-CVPC	Heart	1.3559899793285	0.118888819895783	1.9303301892596e-27	7.38756666731542e-23	76.7126666666667	58.1528110599078	0.399615880682212	FALSE
ENST00000274311.3_2	ENSG00000152684.11_5	PELO	iPSC-CVPC	Heart	1.28205515551091	0.0953400776395061	2.82877421444328e-36	1.08260017960959e-31	93.739	64.1170737327189	0.54794082114359	FALSE
ENST00000274327.11_2	ENSG00000113595.15_6	TRIM23	iPSC-CVPC	Heart	1.30115831869179	0.0948129304532441	1.56535426902823e-37	5.99076732299794e-33	14.5469444444444	1.64099078341014	3.14807710872838	TRUE
ENST00000274364.11_2	ENSG00000145703.16_6	IQGAP2	iPSC-CVPC	Heart	0.947967102336697	0.130622366177872	1.21010827429538e-12	4.63120537655585e-08	17.6496080558611	6.54052995391705	1.43215670439408	FALSE
ENST00000274376.11_2	ENSG00000145715.15_4	RASA1	iPSC-CVPC	Heart	1.37132783506073	0.120501131342083	2.45280799905959e-27	9.38714149320096e-23	54.4595	20.9501152073733	1.37822555935345	FALSE
ENST00000274456.6_2	ENSG00000145779.8_6	TNFAIP8	iPSC-CVPC	Heart	0.905594036621034	0.138659473615539	1.38031139624894e-10	5.28258974458432e-06	40.8381695774867	20.3402944083472	1.00557764298142	FALSE
ENST00000274542.6_3	ENSG00000145860.11_6	RNF145	iPSC-CVPC	Heart	1.65351284814721	0.103009875376925	1.32874831428892e-48	5.08525267361513e-44	39.6245820251308	13.8746813567491	1.51394107805929	FALSE
ENST00000274562.13_2	ENSG00000133706.19_5	LARS1	iPSC-CVPC	Heart	-1.60291214634994	0.116969509813304	1.92721498629297e-37	7.37564447404183e-33	14.9999444444444	39.7053225806452	-1.40437525919095	FALSE
ENST00000274569.9_2	ENSG00000145882.11_4	PCYOX1L	iPSC-CVPC	Heart	1.2615160162197	0.11023633319096	1.34392409444009e-27	5.14333190183167e-23	91.5031666666667	40.5899078341014	1.17270060770054	FALSE
ENST00000274599.9_2	ENSG00000145908.12_4	ZNF300	iPSC-CVPC	Heart	1.15443003605213	0.123190610324836	1.3887144858497e-19	5.31474920879539e-15	39.9858165127932	11.3384677868619	1.81826265189611	FALSE
ENST00000274606.8_3	ENSG00000145912.9_4	NHP2	iPSC-CVPC	Heart	-1.71044313601709	0.122660896786512	1.51096899803488e-38	5.78262945237929e-34	72.6603333333333	82.1408064516129	-0.176931127433967	FALSE
ENST00000274811.9_3	ENSG00000146083.12_5	RNF44	iPSC-CVPC	Heart	1.15743896223001	0.133425713543651	3.77910928196753e-17	1.44630291330179e-12	68.1372777777778	58.9209216589862	0.209664312372235	FALSE
ENST00000274853.8_3	ENSG00000146112.12_6	PPP1R18	iPSC-CVPC	Heart	-1.955803702068	0.115407205171987	4.76590007959338e-53	1.82395761946118e-48	29.9478888888889	40.5664516129032	-0.437832807162346	FALSE
ENST00000274867.9_2	ENSG00000146122.17_4	DAAM2	iPSC-CVPC	Heart	2.17627408596879	0.119804312024606	3.13165033667213e-59	1.19851390034779e-54	86.2587777777778	58.6033491167012	0.557688158877622	FALSE
ENST00000274963.13_2	ENSG00000146192.15_4	FGD2	iPSC-CVPC	Heart	-1.30636349665406	0.111354476772136	8.57491226102401e-29	3.2817046714165e-24	0.531555555555556	23.2478801843318	-5.45073487948838	TRUE
ENST00000275036.11_2	ENSG00000118418.14_4	HMGN3	iPSC-CVPC	Heart	0.633957297927679	0.113343799740687	3.37166150219065e-08	0.00129036857350338	54.1227704229577	44.5933605326103	0.279406765019252	FALSE
ENST00000275358.8_3	ENSG00000146530.14_8	VWDE	iPSC-CVPC	Heart	1.01320689198597	0.0830091903100728	8.39455797324691e-31	3.21268128194133e-26	49.588	6.72002304147465	2.88345295445229	TRUE
ENST00000275364.8_3	ENSG00000146535.14_5	GNA12	iPSC-CVPC	Heart	1.90436764390952	0.137090902861744	2.65710985175222e-38	1.01690251136409e-33	59.5586666666667	48.1301152073733	0.307371580190426	FALSE
ENST00000275428.9_3	ENSG00000006625.18_6	GGCT	iPSC-CVPC	Heart	1.20326780076865	0.120820698472449	9.57002627705258e-22	3.66254475649079e-17	64.0331111111111	44.2061059907834	0.534572450047198	FALSE
ENST00000275560.4_3	ENSG00000146700.9_5	SSC4D	iPSC-CVPC	Heart	1.41001483667625	0.0909351464102632	6.16138388158756e-46	2.35802322532237e-41	48.4408333333333	8.79956221198157	2.46072002913437	TRUE
ENST00000275575.11_1	ENSG00000006576.16_3	PHTF2	iPSC-CVPC	Heart	-1.27475164205218	0.124012639498058	5.82798334464801e-23	2.23042750583024e-18	1.69522222222222	17.0592165898618	-3.33100508534635	TRUE
ENST00000275603.9_2	ENSG00000146731.11_4	CCT6A	iPSC-CVPC	Heart	0.994717717357724	0.122712910574713	2.88497649164308e-15	1.10410935311672e-10	81.3451666666667	58.4315437788019	0.47730922077009	FALSE
ENST00000275605.8_3	ENSG00000146733.14_5	PSPH	iPSC-CVPC	Heart	0.892215386515446	0.134852663650687	8.09044153667254e-11	3.09629288049995e-06	28.4697484807075	24.6402224063308	0.208414469407252	FALSE
ENST00000275820.4_2	ENSG00000146909.8_4	NOM1	iPSC-CVPC	Heart	1.0728667629513	0.141975565162636	1.52744097235676e-13	5.84566934530656e-09	63.0182831439078	50.6216351798	0.316016340298878	FALSE
ENST00000276079.13_2	ENSG00000147140.16_8	NONO	iPSC-CVPC	Heart	1.63183644403486	0.0991785465583865	1.38122347071465e-50	5.28608034477204e-46	79.2378333333333	47.2712442396313	0.745226593168103	FALSE
ENST00000276123.7_2	ENSG00000147180.16_4	ZNF711	iPSC-CVPC	Heart	1.36459792332263	0.122329184071528	2.03164204244762e-26	7.77529726065129e-22	29.0051574064816	8.55592975264686	1.76131290602341	FALSE
ENST00000276202.8_1	ENSG00000147251.15_5	DOCK11	iPSC-CVPC	Heart	1.72290534061736	0.127050810092652	8.63798429733551e-37	3.30584297043327e-32	46.0460346520904	10.7503185741334	2.098697507884	TRUE
ENST00000276282.7_3	ENSG00000147324.11_5	MFHAS1	iPSC-CVPC	Heart	-1.05572181234883	0.142372107599324	4.09571945884352e-13	1.567472794094e-08	85.2726111111111	92.690069124424	-0.120332342128023	FALSE
ENST00000276326.9_1	ENSG00000147364.17_5	FBXO25	iPSC-CVPC	Heart	1.10005062583332	0.138159785020636	8.33357881913184e-15	3.18934394986995e-10	22.882301164057	18.4074359791889	0.313943460536268	FALSE
ENST00000276390.7_2	ENSG00000147416.11_7	ATP6V1B2	iPSC-CVPC	Heart	0.773733394908883	0.126323649416466	1.62858316157936e-09	6.23275061768037e-05	96.1296666666667	87.7198156682028	0.132078950807159	FALSE
ENST00000276414.4_2	ENSG00000147437.10_5	GNRH1	iPSC-CVPC	Heart	-1.00121496637722	0.136237979331171	6.46539894277492e-13	2.47437282938939e-08	63.6905555555556	83.0112903225807	-0.38222811375013	FALSE
ENST00000276420.9_3	ENSG00000147443.13_6	DOK2	iPSC-CVPC	Heart	-1.32599265993284	0.142365388414286	2.22531446991264e-19	8.51650100780267e-15	15.623	84.1701843317972	-2.42963776383665	TRUE
ENST00000276520.12_2	ENSG00000147526.20_6	TACC1	iPSC-CVPC	Heart	-0.75319255377424	0.133482502795873	2.56937184780199e-08	0.0009833242998723	24.8640462231555	39.6799769585253	-0.674350097094354	FALSE
ENST00000276569.8_3	ENSG00000104442.10_8	ARMC1	iPSC-CVPC	Heart	-1.39447222119089	0.12779646462546	1.93940493195787e-25	7.42229661509597e-21	87.6915	87.9139861751152	-0.00365569299960237	FALSE
ENST00000276576.11_2	ENSG00000147576.17_7	ADHFE1	iPSC-CVPC	Heart	0.965419199482433	0.133893440413735	1.6639832009875e-12	6.36823010849926e-08	29.4353514648535	11.6620506912442	1.33572835503729	FALSE
ENST00000276585.9_3	ENSG00000147586.10_7	MRPS28	iPSC-CVPC	Heart	-1.24287654702807	0.110384533873501	7.64657167267417e-27	2.92641944484913e-22	49.5602777777778	68.4687185636275	-0.46626073812524	FALSE
ENST00000276590.5_3	ENSG00000147592.9_5	LACTB2	iPSC-CVPC	Heart	-0.87698699630405	0.115123998384348	9.93315773877649e-14	3.80151879820715e-09	24.5357777777778	57.6459907834101	-1.23233326829058	FALSE
ENST00000276602.10_1	ENSG00000147601.14_4	TERF1	iPSC-CVPC	Heart	-1.13942447499927	0.126338566219293	2.46488458434894e-18	9.43335979276183e-14	30.1399589652146	56.1280307314891	-0.897043990062249	FALSE
ENST00000276603.10_2	ENSG00000147601.14_4	TERF1	iPSC-CVPC	Heart	1.41680038292496	0.122285060665497	3.46585511246228e-28	1.32641741009044e-23	52.7247357375374	23.6084122440291	1.15917894101033	FALSE
ENST00000276692.11_3	ENSG00000147687.19_6	TATDN1	iPSC-CVPC	Heart	1.2583488707493	0.126487457380861	1.04983687275865e-21	4.01783069573463e-17	67.3411111111111	47.8385253456221	0.493314607274385	FALSE
ENST00000276826.5_3	ENSG00000147799.11_4	ARHGAP39	iPSC-CVPC	Heart	0.600834038673912	0.112354679424189	1.26282192759266e-07	0.00483294579908987	42.2258333333333	18.6837096774194	1.17634496245333	FALSE
ENST00000276893.10_2	ENSG00000147854.17_7	UHRF2	iPSC-CVPC	Heart	1.28546451632081	0.104596568492213	3.66616558664248e-31	1.40307823166394e-26	73.772796875868	37.1094597982598	0.991301932275045	FALSE
ENST00000276925.7_4	ENSG00000147883.12_6	CDKN2B	iPSC-CVPC	Heart	0.845532684333937	0.159147303722651	1.51619026537364e-07	0.00580261176461146	68.1947222222222	60.7981105990784	0.165633599165787	FALSE
ENST00000277082.9_3	ENSG00000148019.14_7	CEP78	iPSC-CVPC	Heart	0.84933573681771	0.131433917505055	2.11890109012631e-10	8.1092463620224e-06	15.5850555555556	8.12154377880184	0.940337405285964	FALSE
ENST00000277165.11_2	ENSG00000048828.17_5	FAM120A	iPSC-CVPC	Heart	-1.73541284499658	0.0898665811995189	3.71104051053024e-65	1.42025231378503e-60	71.8463333333333	95.0205299539171	-0.403324722212324	FALSE
ENST00000277225.10_6	ENSG00000148143.13_9	ZNF462	iPSC-CVPC	Heart	1.56747779720717	0.116936567290512	4.41098625497995e-36	1.68812854964338e-31	64.9085555555556	43.5836659628968	0.574621100179952	FALSE
ENST00000277458.5_3	ENSG00000148331.12_5	ASB6	iPSC-CVPC	Heart	-1.87529453124202	0.123520430922848	2.24349440454009e-44	8.58607743561538e-40	70.3301666666667	90.8807373271889	-0.369830903489311	FALSE
ENST00000277459.8_2	ENSG00000148331.12_5	ASB6	iPSC-CVPC	Heart	2.05334478580132	0.0857882441418507	1.05097514799264e-89	4.02218698888263e-85	28.8490555555556	0.672557603686636	5.42272244134463	TRUE
ENST00000277540.7_3	ENSG00000148399.13_6	DPH7	iPSC-CVPC	Heart	1.91828551341973	0.115200988820119	1.42869533025052e-51	5.46775989840177e-47	32.6254444444445	14.7880184331797	1.14156880817098	FALSE
ENST00000277570.10_2	ENSG00000148426.13_6	PROSER2	iPSC-CVPC	Heart	1.65868648238316	0.142014884167569	1.4129654880105e-28	5.40756021916498e-24	65.2950555555556	33.0786654260841	0.98107271885741	FALSE
ENST00000277575.5_2	ENSG00000148429.14_4	USP6NL	iPSC-CVPC	Heart	-0.762474839009698	0.11980550866616	3.8651450038858e-10	1.47922964443713e-05	74.8942222222222	70.8857142857143	0.0793595169941991	FALSE
ENST00000277632.8_3	ENSG00000148481.14_7	MINDY3	iPSC-CVPC	Heart	1.4403522075788	0.128978208338731	1.81161067714114e-26	6.93321522248686e-22	76.5882264495773	38.158665873044	1.00511189859716	FALSE
ENST00000278070.7_3	ENSG00000148840.11_5	PPRC1	iPSC-CVPC	Heart	1.07327773502278	0.105327851839194	1.28053366697884e-22	4.90073039689472e-18	42.1382571853926	9.05447080457889	2.21842841698903	TRUE
ENST00000278100.11_3	ENSG00000107949.17_6	BCCIP	iPSC-CVPC	Heart	-0.810862817423394	0.136997767428394	5.42055303497821e-09	0.000207449985201651	48.1931145496561	55.4022040560921	-0.201116331555791	FALSE
ENST00000278174.9_2	ENSG00000148925.10_6	BTBD10	iPSC-CVPC	Heart	-1.39421596977125	0.135901447466827	6.96540787478441e-23	2.66573124775874e-18	65.7546666666667	78.0958755760369	-0.248153070937045	FALSE
ENST00000278224.13_2	ENSG00000110619.17_6	CARS1	iPSC-CVPC	Heart	1.04896520915627	0.138835922058818	1.54111921109297e-13	5.89801733277391e-09	50.1391111111111	35.8053456221198	0.485761426380921	FALSE
ENST00000278302.9_2	ENSG00000121236.21_6	TRIM6	iPSC-CVPC	Heart	0.906636524178009	0.136069772470873	6.01738755746568e-11	2.30291439211769e-06	54.7440555555556	23.6134101382489	1.21309591268307	FALSE
ENST00000278407.9_2	ENSG00000149131.16_6	SERPING1	iPSC-CVPC	Heart	-2.20417277351989	0.113205535685362	5.45914517567192e-66	2.0892694501814e-61	46.3848333333333	72.2853686635945	-0.640050502038349	FALSE
ENST00000278422.9_2	ENSG00000213593.10_5	TMX2	iPSC-CVPC	Heart	0.82055072092194	0.136849865888036	3.46986458014091e-09	0.000132795187346573	82.1332222222222	68.4907834101383	0.262056036311325	FALSE
ENST00000278426.8_4	ENSG00000149150.9_8	SLC43A1	iPSC-CVPC	Heart	-0.877222770796023	0.144968874275952	2.51585067541556e-09	9.62841211988289e-05	33.3089236465242	42.7211384092006	-0.359041356543221	FALSE
ENST00000278460.12_2	ENSG00000149179.14_5	C11orf49	iPSC-CVPC	Heart	0.946605733616584	0.136707716936256	1.11701340559611e-11	4.27492200455687e-07	66.1015555555556	46.6638479262673	0.502378945160571	FALSE
ENST00000278483.8_2	ENSG00000149196.16_7	HIKESHI	iPSC-CVPC	Heart	1.04287272631367	0.113012259159237	4.51215744218302e-19	1.72684777469786e-14	85.5362222222222	54.5309677419355	0.649459732118671	FALSE
ENST00000278601.6_3	ENSG00000149300.10_7	C11orf52	iPSC-CVPC	Heart	0.720059309270751	0.134955717352999	1.34619341980437e-07	0.00515201683693331	88.7453333333333	71.0367741935484	0.321105187634494	FALSE
ENST00000278612.9_4	ENSG00000149308.17_6	NPAT	iPSC-CVPC	Heart	0.769436370733407	0.154242284807324	7.95265238105617e-07	0.0304355959275401	81.8719243464542	68.9584561659042	0.247641329446881	FALSE
ENST00000278616.8_1	ENSG00000149311.18_5	ATM	iPSC-CVPC	Heart	1.58762527339407	0.126119758753653	1.86486658687733e-32	7.13703091463823e-28	16.439	5.97087557603687	1.46110813060784	FALSE
ENST00000278826.11_2	ENSG00000149483.12_4	TMEM138	iPSC-CVPC	Heart	1.52021603012974	0.117871005943634	8.17842610705918e-34	3.12996545543262e-29	50.4146666666667	25.3019124423963	0.994597069546446	FALSE
ENST00000278829.7_4	ENSG00000221968.9_8	FADS3	iPSC-CVPC	Heart	0.918871159328889	0.125920288079534	9.21756564139835e-13	3.52765454661956e-08	73.4682517970425	55.7500921658986	0.398146755499891	FALSE
ENST00000278833.3_5	ENSG00000149489.8_6	ROM1	iPSC-CVPC	Heart	1.03593218090084	0.144191473749804	1.9826042207642e-12	7.58762461328667e-08	32.3041235154262	19.3023474634103	0.74294201981413	FALSE
ENST00000278836.9_1	ENSG00000124920.13_4	MYRF	iPSC-CVPC	Heart	0.953978354316032	0.126393956995438	1.6275582809368e-13	6.22882829697323e-09	32.8386459465165	12.3210220452609	1.41427270644428	FALSE
ENST00000278856.8_2	ENSG00000133316.15_7	WDR74	iPSC-CVPC	Heart	1.37529532103276	0.108262424003525	5.84818800606273e-33	2.23816003180027e-28	73.0985555555556	49.069930875576	0.575003659375644	FALSE
ENST00000278886.11_4	ENSG00000101004.15_7	NINL	iPSC-CVPC	Heart	0.947977999466655	0.114377288353809	7.37798786080889e-16	2.82362973421017e-11	66.0559608428046	36.7221046005999	0.847040010913382	FALSE
ENST00000278935.8_5	ENSG00000110274.16_7	CEP164	iPSC-CVPC	Heart	0.978924787698365	0.144444154501745	2.90201652636486e-11	1.1106307448051e-06	32.7583333333333	22.8029493087558	0.522641524856678	FALSE
ENST00000278980.10_2	ENSG00000149600.11_5	COMMD7	iPSC-CVPC	Heart	0.801775896501145	0.135130427883599	4.9853890026148e-09	0.000190795822519071	19.6021164272462	14.1800490411788	0.467146907463548	FALSE
ENST00000279022.7_2	ENSG00000101335.10_4	MYL9	iPSC-CVPC	Heart	1.52858088759806	0.110924861827892	8.59123055576623e-38	3.28794984599729e-33	30.4102222222222	17.1283179723502	0.828172875413262	FALSE
ENST00000279024.9_5	ENSG00000149633.12_10	KIAA1755	iPSC-CVPC	Heart	-1.11030056876158	0.138676027361099	6.02246358211098e-15	2.30485703750969e-10	6.17102763237085	18.0177063232682	-1.54583270619173	FALSE
ENST00000279036.12_6	ENSG00000124155.18_8	PIGT	iPSC-CVPC	Heart	1.44642757206066	0.0962098017798577	1.14768072413769e-43	4.39228889934735e-39	72.6103888888889	40.717603686636	0.834523321321841	FALSE
ENST00000279068.11_2	ENSG00000149657.20_5	LSM14B	iPSC-CVPC	Heart	-0.988144293903417	0.107255463158801	5.09984410540896e-19	1.95176133758106e-14	58.6732222222222	71.6486866359447	-0.288238034987445	FALSE
ENST00000279147.9_4	ENSG00000149716.13_6	LTO1	iPSC-CVPC	Heart	1.8049326448036	0.100644965529604	4.80096067192788e-58	1.83737565875352e-53	46.6564444444445	6.4231797235023	2.86071679841794	TRUE
ENST00000279230.10_1	ENSG00000149782.11_2	PLCB3	iPSC-CVPC	Heart	0.752400311042793	0.138228815299311	7.60184567123663e-08	0.00290930235683897	72.3661908086969	45.7966022614329	0.660075267473443	FALSE
ENST00000279247.11_2	ENSG00000014216.16_7	CAPN1	iPSC-CVPC	Heart	0.847586887354183	0.108469003411486	2.4442177166359e-14	9.35426562333725e-10	73.3770555555556	51.7255069124424	0.504453135237014	FALSE
ENST00000279394.7_2	ENSG00000149930.18_5	TAOK2	iPSC-CVPC	Heart	0.683249430604336	0.129915523398633	2.00719415153258e-07	0.00768173273733034	34.6360555555556	30.787534562212	0.169928299240516	FALSE
ENST00000279396.11_2	ENSG00000149932.17_7	TMEM219	iPSC-CVPC	Heart	-2.14428423622619	0.116587972971737	2.14144021950513e-60	8.19550586406808e-56	57.1087777777778	70.3462211981567	-0.300760419142469	FALSE
ENST00000279488.8_3	ENSG00000139318.8_6	DUSP6	iPSC-CVPC	Heart	0.826341225522435	0.142842815672265	1.16126822594825e-08	0.000444428962752655	58.4759315457343	56.0664473230096	0.0607052838426072	FALSE
ENST00000279550.11_2	ENSG00000060138.13_8	YBX3	iPSC-CVPC	Heart	-1.76059027452695	0.106345809625457	4.30989562493037e-51	1.6494401546171e-46	12.8191666666667	31.6360138248848	-1.30326535000282	FALSE
ENST00000279907.12_5	ENSG00000111647.13_9	UHRF1BP1L	iPSC-CVPC	Heart	0.705869088837565	0.12378180706493	1.84323162477898e-08	0.000705423175119164	55.1386334088813	31.1585828675197	0.823433891852505	FALSE
ENST00000280020.10_4	ENSG00000150477.15_8	KIAA1328	iPSC-CVPC	Heart	0.743008168686959	0.141499676202248	2.09489879350892e-07	0.00801738717263799	54.2336080114211	41.6186137469202	0.381958240159212	FALSE
ENST00000280096.5_1	ENSG00000150540.14_4	HNMT	iPSC-CVPC	Heart	-0.851665669794675	0.144941812599935	6.93066003458706e-09	0.000265243290183681	13.9374195524892	27.6526210581707	-0.988452755278378	FALSE
ENST00000280098.9_2	ENSG00000144228.9_5	SPOPL	iPSC-CVPC	Heart	-1.27370379268974	0.142648799197178	5.06776998271745e-18	1.9394862500858e-13	78.4853849170639	91.8492754802861	-0.226844312305163	FALSE
ENST00000280154.12_2	ENSG00000150593.18_6	PDCD4	iPSC-CVPC	Heart	0.896512370045683	0.14578219287673	1.40718081115509e-09	5.38542168237165e-05	43.9502777777778	36.4154836336643	0.271320277931407	FALSE
ENST00000280258.6_2	ENSG00000150687.12_6	PRSS23	iPSC-CVPC	Heart	1.5109676415002	0.127035673738761	1.78055249842027e-29	6.81435246670422e-25	79.2046111111111	51.4791244239631	0.621596907276839	FALSE
ENST00000280330.12_2	ENSG00000150756.14_7	ATPSCKMT	iPSC-CVPC	Heart	-1.59559716416957	0.124041766250505	1.15486485703819e-33	4.41978329437086e-29	3.95396144274461	37.3880108579004	-3.24120501027138	TRUE
ENST00000280333.9_2	ENSG00000150760.12_4	DOCK1	iPSC-CVPC	Heart	-0.886952380671572	0.129054954200233	1.56461318906391e-11	5.98793113586649e-07	78.2025268750903	83.3904697087895	-0.0926672899347155	FALSE
ENST00000280346.11_2	ENSG00000150768.16_3	DLAT	iPSC-CVPC	Heart	-0.757963328152406	0.124580089871433	2.07248018768071e-09	7.93158892627285e-05	89.1063888888889	81.4768922232201	0.12913792348439	FALSE
ENST00000280362.8_2	ENSG00000150787.8_5	PTS	iPSC-CVPC	Heart	1.68698546542103	0.111608575272042	4.69523503327556e-44	1.79691339958489e-39	39.1859347509693	11.7630414746544	1.73607477741647	FALSE
ENST00000280560.13_5	ENSG00000150967.18_9	ABCB9	iPSC-CVPC	Heart	1.57590194571417	0.0844387843294454	8.54344068010077e-62	3.26966018268137e-57	43.3442777777778	1.69359447004608	4.67768117552649	TRUE
ENST00000280665.11_3	ENSG00000151065.14_5	DCP1B	iPSC-CVPC	Heart	1.30902458194306	0.138022363043848	5.4238770829172e-20	2.07577199840324e-15	90.0265555555556	69.2580184331797	0.378369512102025	FALSE
ENST00000280700.10_4	ENSG00000151092.17_8	NGLY1	iPSC-CVPC	Heart	0.912795824427495	0.122510589017096	3.20171128315874e-13	1.22532692517768e-08	76.4157306102723	58.7941474654378	0.378197103473307	FALSE
ENST00000280749.5_1	ENSG00000151131.11_7	C12orf45	iPSC-CVPC	Heart	-1.57720709396421	0.136421045530186	4.38946714900361e-28	1.67989297259517e-23	20.0999444444444	49.0298617511521	-1.28646917983114	FALSE
ENST00000280756.9_2	ENSG00000151135.10_4	TMEM263	iPSC-CVPC	Heart	1.07531021775049	0.142779563194953	1.8258594056436e-13	6.98774653133862e-09	58.8755555555556	42.6631002683142	0.464679960067286	FALSE
ENST00000280876.6_2	ENSG00000151233.11_5	GXYLT1	iPSC-CVPC	Heart	1.60853421054721	0.0882032623687168	1.34638912300699e-59	5.15276581266005e-55	26.5678888888889	2.16783410138249	3.61535733399907	TRUE
ENST00000280969.9_2	ENSG00000038274.17_5	MAT2B	iPSC-CVPC	Heart	1.52175458163912	0.119903334460597	6.59066442071458e-33	2.52231318045168e-28	18.6895	7.68808755760369	1.28153130140226	FALSE
ENST00000280987.8_1	ENSG00000151327.12_6	FAM177A1	iPSC-CVPC	Heart	1.85201065523967	0.142012416268879	1.87960276886283e-34	7.19342775671494e-30	29.3990555555556	23.2650921658986	0.33760290681891	FALSE
ENST00000281017.8_5	ENSG00000151353.15_7	TMEM18	iPSC-CVPC	Heart	1.91406741647474	0.11494182299052	1.41486227706013e-51	5.41481942053682e-47	14.4321640558166	11.5520324257897	0.321140946561455	FALSE
ENST00000281142.10_6	ENSG00000151466.12_8	SCLT1	iPSC-CVPC	Heart	1.66466876753391	0.112094378723346	8.60242810108882e-43	3.2922352585677e-38	69.3916111111111	40.8370967741936	0.764880958541049	FALSE
ENST00000281182.9_2	ENSG00000151498.12_3	ACAD8	iPSC-CVPC	Heart	1.01399929168227	0.115147948513451	1.34609049504065e-17	5.15162293357007e-13	78.3450555555556	49.3509677419355	0.666763852150606	FALSE
ENST00000281187.10_2	ENSG00000151502.11_4	VPS26B	iPSC-CVPC	Heart	1.43091407905473	0.101461515407259	2.79271762913413e-39	1.06880096384592e-34	93.5691111111111	71.3148617511521	0.391829587902291	FALSE
ENST00000281382.11_3	ENSG00000151665.13_6	PIGF	iPSC-CVPC	Heart	-1.95664979991587	0.110025968920499	2.80203645852341e-57	1.07236737304149e-52	57.3345	83.7143547212099	-0.546071510750236	FALSE
ENST00000281419.8_2	ENSG00000151693.11_6	ASAP2	iPSC-CVPC	Heart	1.40828121344099	0.11959880078877	5.63820578731082e-29	2.15779773686172e-24	68.480797064738	25.4494861619829	1.4280629658657	FALSE
ENST00000281453.10_6	ENSG00000151725.12_9	CENPU	iPSC-CVPC	Heart	-1.90750361711533	0.107339164902709	3.25306744867869e-57	1.24498144328382e-52	43.1294444444444	86.6447926267281	-1.00643991300139	FALSE
ENST00000281471.11_3	ENSG00000151743.11_7	AMN1	iPSC-CVPC	Heart	-0.897809652229017	0.127176515205251	4.5757519316848e-12	1.75118602177509e-07	38.0085587219056	62.332635800936	-0.713663400426849	FALSE
ENST00000281513.10_3	ENSG00000151779.13_6	NBAS	iPSC-CVPC	Heart	1.54088406224529	0.112457032934378	1.9618945986904e-37	7.50836681864803e-33	46.8120548556256	12.0122580645161	1.96237272040627	FALSE
ENST00000281523.8_3	ENSG00000151789.12_7	ZNF385D	iPSC-CVPC	Heart	1.15599419494853	0.155000017777692	3.04386703114968e-13	1.16491835149129e-08	35.7386567621016	25.1227912946033	0.508488646374891	FALSE
ENST00000281623.8_2	ENSG00000151876.13_4	FBXO4	iPSC-CVPC	Heart	0.946439395096272	0.152451372088219	9.93215434143266e-10	3.80113478800969e-05	65.0636602228666	44.9564945026235	0.533322439623246	FALSE
ENST00000281631.10_2	ENSG00000151883.19_5	PARP8	iPSC-CVPC	Heart	0.772660604787772	0.131562363408292	7.04856093397326e-09	0.000269755475504091	14.7989444444444	20.0505159138464	-0.438145081445536	FALSE
ENST00000281708.10_4	ENSG00000109670.16_8	FBXW7	iPSC-CVPC	Heart	1.00310237352318	0.101362992321522	1.64774993633206e-21	6.30610378133643e-17	5.76197304408509	2.23656131852253	1.36528059880483	FALSE
ENST00000281772.14_5	ENSG00000144445.17_6	KANSL1L	iPSC-CVPC	Heart	-1.61527322709253	0.113606695478524	8.14973422286369e-40	3.11898478443216e-35	25.8030928184959	55.3991153119711	-1.10231893676848	FALSE
ENST00000281821.7_4	ENSG00000116106.12_8	EPHA4	iPSC-CVPC	Heart	1.35162285358591	0.114068531660247	2.7509256164621e-29	1.05280674267621e-24	64.1576111111111	30.6522119815668	1.065629236389	FALSE
ENST00000281928.8_4	ENSG00000123066.8_8	MED13L	iPSC-CVPC	Heart	1.497091394582	0.104733066189426	3.59474819372782e-40	1.37574608122157e-35	7.6505	7.47516129032258	0.0334493300778602	FALSE
ENST00000281950.8_2	ENSG00000152147.11_5	GEMIN6	iPSC-CVPC	Heart	1.30655933812802	0.139018211681684	1.10669931773118e-19	4.235448958889e-15	36.5646666666667	31.9729032258065	0.193600459424466	FALSE
ENST00000282007.7_3	ENSG00000123200.16_7	ZC3H13	iPSC-CVPC	Heart	1.46471690978877	0.104586778023048	7.9578311976605e-39	3.04554157765665e-34	23.4438888888889	10.8238479262673	1.11499843000465	FALSE
ENST00000282041.11_6	ENSG00000152223.15_9	EPG5	iPSC-CVPC	Heart	1.53342265418303	0.113800221410423	2.12336906630597e-36	8.12634575365958e-32	41.2860255418903	14.1021417190078	1.54973925800797	FALSE
ENST00000282185.8_3	ENSG00000152348.16_6	ATG10	iPSC-CVPC	Heart	1.91241183382582	0.0797998494048535	7.25074469517997e-90	2.77493250229233e-85	38.6826497128065	2.84871767892335	3.76330206487532	TRUE
ENST00000282223.11_2	ENSG00000152377.14_5	SPOCK1	iPSC-CVPC	Heart	-1.13769186356374	0.122614936670808	2.97895512459232e-19	1.14007591573273e-14	46.5225776144608	72.9274679168028	-0.6485312712572	FALSE
ENST00000282344.11_3	ENSG00000152484.14_5	USP12	iPSC-CVPC	Heart	0.758963989513945	0.150650751679753	6.21410682825728e-07	0.0237820082424234	95.0090181037452	87.5611366904784	0.117773775001481	FALSE
ENST00000282397.9_3	ENSG00000102755.12_5	FLT1	iPSC-CVPC	Heart	-1.67824438351756	0.109866046292883	7.98537548870663e-45	3.05608305328291e-40	16.892303491873	56.9768137932751	-1.75400887445868	FALSE
ENST00000282466.3_2	ENSG00000152580.8_4	IGSF10	iPSC-CVPC	Heart	1.31927814398128	0.134536761343304	3.56868286718337e-21	1.36577062009975e-16	64.1297777777778	25.9890783410138	1.30308893600164	FALSE
ENST00000282470.10_4	ENSG00000152583.12_6	SPARCL1	iPSC-CVPC	Heart	-1.1746111618725	0.11071580823521	3.05403917248546e-24	1.16881133170191e-19	16.8620555555556	81.1787557603687	-2.26732181019068	TRUE
ENST00000282486.10_1	ENSG00000152601.17_6	MBNL1	iPSC-CVPC	Heart	-1.58251167870281	0.108107804992799	8.72314121103381e-42	3.33843337287475e-37	0.0257222222222222	12.5126020416392	-8.92615083217673	TRUE
ENST00000282512.7_2	ENSG00000152620.13_5	NADK2	iPSC-CVPC	Heart	1.1425694588013	0.118830423535094	1.80674750530551e-20	6.91460337755472e-16	15.7314589541046	2.4024583488706	2.71106914970291	TRUE
ENST00000282516.13_3	ENSG00000164190.19_6	NIPBL	iPSC-CVPC	Heart	1.76399591804569	0.113451476187022	3.82335265116092e-46	1.4632352931258e-41	60.9894114755191	26.9119667434178	1.18031096662592	FALSE
ENST00000282574.8_4	ENSG00000116001.17_7	TIA1	iPSC-CVPC	Heart	-0.849600612930497	0.114244180273153	3.52947584265244e-13	1.35076569974152e-08	9.84205555555556	11.0784331797235	-0.170722290584302	FALSE
ENST00000282588.7_2	ENSG00000213949.10_7	ITGA1	iPSC-CVPC	Heart	-0.897524873454691	0.0883406735817719	1.66714233712974e-22	6.38032043842923e-18	9.88992936261929	41.2872949456207	-2.0616657774532	TRUE
ENST00000282605.8_3	ENSG00000043143.20_4	JADE2	iPSC-CVPC	Heart	0.869426298726993	0.131924464464283	9.52286849397813e-11	3.64449700133037e-06	24.4944278794343	14.7795622119816	0.728850058945272	FALSE
ENST00000282633.10_2	ENSG00000099290.17_6	WASHC2A	iPSC-CVPC	Heart	0.663875088007615	0.116880172024195	2.08963885709655e-08	0.000799725686999421	17.3039877345599	8.04019463491439	1.1058022164783	FALSE
ENST00000282841.9_2	ENSG00000152904.11_8	GGPS1	iPSC-CVPC	Heart	1.42188782158964	0.107678219175332	3.48737184410401e-35	1.33465207845705e-30	42.5971662333767	26.561320400218	0.681430591843053	FALSE
ENST00000282892.4_2	ENSG00000152944.9_5	MED21	iPSC-CVPC	Heart	0.844743916141185	0.128185336968782	9.54169920180481e-11	3.65170370152272e-06	61.2631524736415	56.4938045458127	0.116926945424866	FALSE
ENST00000282943.9_2	ENSG00000152990.14_6	ADGRA3	iPSC-CVPC	Heart	1.01445461912906	0.110866852997572	8.5111594108056e-19	3.25730581810941e-14	15.6303641913586	4.11856942646749	1.9241361804234	FALSE
ENST00000283027.10_2	ENSG00000103274.11_5	NUBP1	iPSC-CVPC	Heart	-0.774665490592545	0.136587204538046	2.18910367820686e-08	0.000837791868686547	87.3474444444445	82.0610368663595	0.0900681110727308	FALSE
ENST00000283109.8_3	ENSG00000058729.11_8	RIOK2	iPSC-CVPC	Heart	1.94689794694896	0.113614996220497	5.3527477227708e-54	2.04855008098161e-49	50.8008501427635	22.3654964019727	1.1835778611321	FALSE
ENST00000283131.4_2	ENSG00000153147.6_4	SMARCA5	iPSC-CVPC	Heart	1.4804683305757	0.123280100005486	5.80949612447211e-30	2.22335226179672e-25	97.0782777777778	67.676198156682	0.520499990002371	FALSE
ENST00000283148.11_2	ENSG00000115652.14_4	UXS1	iPSC-CVPC	Heart	-1.10914146629477	0.114826971133797	1.24462642117767e-20	4.76330977648906e-16	44.1312222222222	66.7444239631336	-0.596847611032945	FALSE
ENST00000283243.13_4	ENSG00000153246.13_6	PLA2R1	iPSC-CVPC	Heart	-1.20680626208364	0.143161694485743	2.516464401499e-16	9.63076091097682e-12	13.4011467853215	34.8840265812129	-1.38021011394884	FALSE
ENST00000283269.13_4	ENSG00000163618.18_8	CADPS	iPSC-CVPC	Heart	0.684374395125136	0.0807681458237345	1.80085463011273e-16	6.89205075490443e-12	23.7877777777778	11.4048847926267	1.06056863020446	FALSE
ENST00000283290.10_3	ENSG00000144848.11_5	ATG3	iPSC-CVPC	Heart	-1.30556754922489	0.14109974830924	3.68117454364185e-19	1.40882230959717e-14	80.0951666666667	85.2122350230415	-0.0893454057166781	FALSE
ENST00000283296.12_4	ENSG00000069122.19_6	ADGRF5	iPSC-CVPC	Heart	-1.62010738095506	0.110225110801874	4.54522558216233e-42	1.73950328254935e-37	13.8401111111111	92.89	-2.74666776750744	TRUE
ENST00000283357.10_5	ENSG00000153347.10_7	FAM81B	iPSC-CVPC	Heart	-0.738425524807223	0.0930518373616451	1.01170461083039e-14	3.87189471610899e-10	4.759	37.851935483871	-2.99163671184412	TRUE
ENST00000283415.4_3	ENSG00000153395.10_5	LPCAT1	iPSC-CVPC	Heart	0.966620333650173	0.121899154503545	1.05671890329381e-14	4.04416891479574e-10	59.9943391438634	34.8639972776916	0.783088390566218	FALSE
ENST00000283441.12_2	ENSG00000188818.12_5	ZDHHC11	iPSC-CVPC	Heart	1.24554133210586	0.120729306259593	4.17830342387028e-23	1.59907850334939e-18	30.7838186181382	22.9834086025184	0.421579427958312	FALSE
ENST00000283474.12_3	ENSG00000153443.13_5	UBALD1	iPSC-CVPC	Heart	1.02944658512253	0.13887203263298	4.16182161953863e-13	1.59277075201363e-08	81.5223888888889	69.1419124423963	0.237635819475051	FALSE
ENST00000283534.4_3	ENSG00000153485.5_4	TMEM251	iPSC-CVPC	Heart	0.759942418109048	0.136320479448046	3.73185161666683e-08	0.00142821693221456	86.0808888888889	80.1545161290323	0.102909167403045	FALSE
ENST00000283627.10_1	ENSG00000153558.16_6	FBXL2	iPSC-CVPC	Heart	1.70934711720972	0.119167060925744	2.10423577996079e-40	8.05312075348794e-36	39.571702679732	7.82723857107377	2.33789381908733	TRUE
ENST00000283882.4_3	ENSG00000153774.9_8	CFDP1	iPSC-CVPC	Heart	0.657163212727161	0.121971251375956	1.02084629073456e-07	0.00390688083927024	94.6487777777778	79.7987788018433	0.246217207807032	FALSE
ENST00000284006.10_1	ENSG00000153885.14_5	KCTD15	iPSC-CVPC	Heart	1.60118824887056	0.118506364155072	1.44719773515135e-36	5.53857045219773e-32	53.3048888888889	43.7803768747549	0.283983482938888	FALSE
ENST00000284041.7_1	ENSG00000153914.16_4	SREK1	iPSC-CVPC	Heart	-0.836995841667347	0.151765839285709	5.16160481722766e-08	0.0019753977796012	39.9350555555556	44.285069124424	-0.149164650079335	FALSE
ENST00000284049.7_2	ENSG00000153922.10_5	CHD1	iPSC-CVPC	Heart	1.60402622033711	0.11105472930728	7.19866112186213e-41	2.75499959794786e-36	40.4279073370441	7.69759066950448	2.39287266665226	TRUE
ENST00000284073.7_3	ENSG00000153944.11_8	MSI2	iPSC-CVPC	Heart	-0.585869860597304	0.107489019726484	7.3079930725255e-08	0.00279684202878623	50.3296666666667	56.843732718894	-0.17559225127078	FALSE
ENST00000284136.10_2	ENSG00000153993.13_4	SEMA3D	iPSC-CVPC	Heart	-1.07822944157755	0.155913647999352	1.18281928958693e-11	4.52676770317814e-07	64.1737222222222	84.5669815668203	-0.398111820455788	FALSE
ENST00000284165.10_2	ENSG00000125952.20_8	MAX	iPSC-CVPC	Heart	-0.728014944400279	0.121826579924932	3.90048997348267e-09	0.000149275651775155	3.53255555555556	13.2305299539171	-1.90508669574442	FALSE
ENST00000284245.9_4	ENSG00000154102.11_8	C16orf74	iPSC-CVPC	Heart	0.568322770348377	0.112842108839207	6.25979837957211e-07	0.0239568743784604	32.4070555555556	22.5051843317972	0.526050564674319	FALSE
ENST00000284322.9_2	ENSG00000154175.17_7	ABI3BP	iPSC-CVPC	Heart	-1.4193989635778	0.137392369159926	3.68481181682968e-23	1.41021433041889e-18	6.20122222222222	9.81453917050691	-0.66236793960957	FALSE
ENST00000284376.7_3	ENSG00000154222.14_5	CC2D1B	iPSC-CVPC	Heart	1.16179265359495	0.123903399857167	1.326746624886e-19	5.07759200810121e-15	62.7078534535435	36.7336544179683	0.771543707113001	FALSE
ENST00000284425.7_3	ENSG00000154262.13_6	ABCA6	iPSC-CVPC	Heart	-1.32961408822944	0.12249208949118	3.27270137684582e-25	1.25249554393266e-20	9.92777777777778	28.6041705069124	-1.5266827804028	FALSE
ENST00000284483.12_3	ENSG00000154310.17_7	TNIK	iPSC-CVPC	Heart	0.808866079765424	0.103740476874338	2.76435662815732e-14	1.05794692516209e-09	10.2206666666667	2.67536866359447	1.93367968996039	FALSE
ENST00000284878.12_2	ENSG00000154639.19_4	CXADR	iPSC-CVPC	Heart	-0.668361067164254	0.068817815036655	7.95513705714689e-21	3.04451050314069e-16	79.008299058983	92.8963502175128	-0.233617713586995	FALSE
ENST00000284957.9_3	ENSG00000154710.17_5	RABGEF1	iPSC-CVPC	Heart	2.24850825165183	0.108044411638313	4.88357508036833e-73	1.86899301900776e-68	76.9333359330734	23.3562203249721	1.71980204129686	FALSE
ENST00000284984.8_3	ENSG00000154734.15_8	ADAMTS1	iPSC-CVPC	Heart	0.995484166062353	0.139139372318381	2.42382383879026e-12	9.2762162134342e-08	84.3438522481085	70.3603843394463	0.261519552058603	FALSE
ENST00000285021.12_3	ENSG00000154767.15_5	XPC	iPSC-CVPC	Heart	1.38708870076329	0.119385116120573	2.53807676821939e-28	9.71347359965243e-24	92.3725	74.8222119815668	0.303996797055729	FALSE
ENST00000285039.12_3	ENSG00000167306.20_6	MYO5B	iPSC-CVPC	Heart	1.28754298865774	0.14246049872433	2.11373361286901e-18	8.08946990981099e-14	41.8155161650502	32.9390687175522	0.344238605017835	FALSE
ENST00000285071.9_3	ENSG00000154803.13_7	FLCN	iPSC-CVPC	Heart	2.03168950835873	0.130810637035714	4.61911058325216e-46	1.76777981131643e-41	66.6512222222222	49.2354019413727	0.436935295229404	FALSE
ENST00000285083.10_2	ENSG00000154814.14_5	OXNAD1	iPSC-CVPC	Heart	0.711457730630119	0.12424233028231	1.61360414294236e-08	0.000617542441545471	17.0803520536835	20.7238328148752	-0.278953138568158	FALSE
ENST00000285093.15_3	ENSG00000167315.18_7	ACAA2	iPSC-CVPC	Heart	1.65938336212654	0.0834835102494082	4.08205238977018e-68	1.56224227008895e-63	13.5662777777778	11.7289170506912	0.209955125063391	FALSE
ENST00000285208.9_3	ENSG00000154917.11_5	RAB6B	iPSC-CVPC	Heart	-1.30221354850266	0.126882413362594	6.71602072096149e-23	2.57028829011917e-18	65.9947574742526	81.3565398644467	-0.30190689847032	FALSE
ENST00000285279.10_3	ENSG00000154978.13_7	VOPP1	iPSC-CVPC	Heart	-0.69775412708536	0.126771899481193	5.47914190516151e-08	0.00209692239852436	65.6071666666667	66.3926267281106	-0.0171696133933214	FALSE
ENST00000285398.7_2	ENSG00000163161.14_5	ERCC3	iPSC-CVPC	Heart	1.29412762952398	0.112303548037888	6.2971483760008e-28	2.40998165497927e-23	79.1058333333333	50.3634792626728	0.651406131943837	FALSE
ENST00000285599.8_3	ENSG00000013288.9_5	MAN2B2	iPSC-CVPC	Heart	-0.695458680998622	0.125623315830062	4.60558087091518e-08	0.00176260185510795	88.6407777777778	86.3649769585254	0.0375241563485206	FALSE
ENST00000285605.8_2	ENSG00000155254.13_4	MARVELD1	iPSC-CVPC	Heart	-1.0688183585643	0.165637976093715	2.2447882548797e-10	8.5910291302501e-06	91.9492777777778	94.1740092165899	-0.034490707055266	FALSE
ENST00000285679.10_2	ENSG00000155313.15_4	USP25	iPSC-CVPC	Heart	1.28891167302802	0.0850358424868141	2.95041623664985e-44	1.12915379792826e-39	74.6316744381118	34.0043459411745	1.13406891237449	FALSE
ENST00000285681.6_1	ENSG00000155313.15_4	USP25	iPSC-CVPC	Heart	1.18554512448518	0.125599561944097	7.89713886290455e-20	3.0223140142222e-15	7.17184922618849	9.1570569097569	-0.352538829977686	FALSE
ENST00000285697.9_3	ENSG00000155330.10_6	C16orf87	iPSC-CVPC	Heart	1.32430510049105	0.136021279483368	6.48795288367233e-21	2.48300444811024e-16	66.6705555555556	41.5375247705644	0.68263450066544	FALSE
ENST00000285737.9_2	ENSG00000102910.14_5	LONP2	iPSC-CVPC	Heart	1.16548755758551	0.121335329968274	1.95934759601346e-20	7.49861918470311e-16	45.2123291553024	32.930757274503	0.457280552874161	FALSE
ENST00000285930.9_3	ENSG00000085662.14_5	AKR1B1	iPSC-CVPC	Heart	1.41686573284596	0.0779394839823523	2.66033261096518e-59	1.01813589354248e-54	90.0891111111111	77.7465207373272	0.212574626820503	FALSE
ENST00000285968.11_2	ENSG00000155561.15_5	NUP205	iPSC-CVPC	Heart	1.40424867431187	0.103167077874396	5.08110018434489e-37	1.94458785155063e-32	61.9472688897777	22.5492306115011	1.45796246971153	FALSE
ENST00000286070.10_2	ENSG00000155636.15_5	RBM45	iPSC-CVPC	Heart	1.12772765923853	0.12666544785731	6.22408402261752e-18	2.38201919629595e-13	72.2810387943976	34.7911986800628	1.0548948544221	FALSE
ENST00000286196.9_2	ENSG00000155755.19_6	TMEM237	iPSC-CVPC	Heart	-0.861690237744785	0.158346017486506	7.65628636539399e-08	0.00293013735489993	22.8693581697386	35.7908303616643	-0.646174138275331	FALSE
ENST00000286317.6_3	ENSG00000155868.8_6	MED7	iPSC-CVPC	Heart	1.43863069190304	0.113836773864801	1.13429321486618e-32	4.34105356261436e-28	73.6355043995601	37.909672498188	0.957835556734403	FALSE
ENST00000286353.9_4	ENSG00000155893.13_8	PXYLP1	iPSC-CVPC	Heart	1.28424115212895	0.132268741644497	8.13991756530331e-21	3.11522785141723e-16	76.3511666666667	54.8267050691244	0.477771427641719	FALSE
ENST00000286371.8_2	ENSG00000069849.11_6	ATP1B3	iPSC-CVPC	Heart	1.80117485807815	0.0965354281571011	9.07505892692638e-62	3.473115801924e-57	83.5049444444445	36.5310515031446	1.19273834353578	FALSE
ENST00000286448.12_2	ENSG00000124333.16_4	VAMP7	iPSC-CVPC	Heart	-1.28836041177707	0.140488300889388	7.20957211453631e-19	2.75917534395419e-14	80.4162777777778	84.4408525345622	-0.0704535847780968	FALSE
ENST00000286448.12_2_PAR_Y	ENSG00000124333.16_4_PAR_Y	VAMP7	iPSC-CVPC	Heart	-1.29600353958263	0.142439475199149	1.29381423718762e-18	4.95155646714074e-14	80.4162777777778	84.4408525345622	-0.0704535847780968	FALSE
ENST00000286494.9_3	ENSG00000240771.8_6	ARHGEF25	iPSC-CVPC	Heart	0.995472390962746	0.135779793187656	7.29020653710009e-13	2.79003494381358e-08	58.4395140041552	32.3859222390707	0.851577352789926	FALSE
ENST00000286544.5_5	ENSG00000156050.10_7	FAM161B	iPSC-CVPC	Heart	1.97155539257315	0.112851478190174	1.09425151414716e-55	4.1878099697926e-51	79.2362670121877	13.3442258838632	2.56994529815346	TRUE
ENST00000286627.10_4	ENSG00000156113.23_8	KCNMA1	iPSC-CVPC	Heart	0.752092558113266	0.143234657730584	2.09686833952186e-07	0.00802492482218411	21.3545555555556	8.0713133640553	1.40366851897109	FALSE
ENST00000286648.10_2	ENSG00000156136.10_7	DCK	iPSC-CVPC	Heart	0.827045991615228	0.161433503314036	4.0407614409775e-07	0.015464398110765	83.6598333333333	70.0639170506913	0.255863476971138	FALSE
ENST00000286713.7_3	ENSG00000148175.13_6	STOM	iPSC-CVPC	Heart	-1.10279755609575	0.11262816632	4.04270314125473e-21	1.5471829191896e-16	95.1657777777778	90.596935483871	0.0709806136850636	FALSE
ENST00000286733.9_3	ENSG00000138744.16_9	NAAA	iPSC-CVPC	Heart	-1.14513955376359	0.142785844019858	5.45126051574461e-15	2.08625191198062e-10	40.1969241742492	59.2020506912443	-0.558562037881653	FALSE
ENST00000286827.7_2	ENSG00000156299.13_6	TIAM1	iPSC-CVPC	Heart	1.04999049282405	0.0973464091992444	6.12859330961204e-25	2.34547394552162e-20	55.9825760701708	15.4329062047712	1.85896811028101	FALSE
ENST00000286835.12_3	ENSG00000156304.15_6	SCAF4	iPSC-CVPC	Heart	1.05808854962899	0.131152732255306	3.83594978257301e-15	1.46805634128852e-10	64.0000424624204	44.5521399219525	0.522578133573516	FALSE
ENST00000286918.9_4	ENSG00000156381.9_7	ANKRD9	iPSC-CVPC	Heart	1.96670445449474	0.102580822429711	1.9591030689931e-64	7.49768335534349e-60	51.7550581886256	19.103094271218	1.43789352743108	FALSE
ENST00000286953.8_3	ENSG00000156411.10_5	ATP5MPL	iPSC-CVPC	Heart	0.914880766799838	0.117617576904225	3.15968531299056e-14	1.20924316613462e-09	92.6939444444444	80.6979723502304	0.199942668617082	FALSE
ENST00000287218.9_2	ENSG00000156639.12_4	ZFAND3	iPSC-CVPC	Heart	-0.834702359299363	0.146087317639044	1.73171085025279e-08	0.000662743059500245	65.2707433478874	72.0836840624693	-0.143236276691064	FALSE
ENST00000287239.10_3	ENSG00000156650.14_8	KAT6B	iPSC-CVPC	Heart	-0.928109791618884	0.141733220984704	1.2395338460574e-10	4.74381998224628e-06	11.3205	19.6116359447005	-0.792772205863904	FALSE
ENST00000287263.8_3	ENSG00000156675.16_6	RAB11FIP1	iPSC-CVPC	Heart	-0.923249339978113	0.136221942610214	2.89544537766532e-11	1.10811590048629e-06	78.2702777777778	85.6975576036866	-0.130789522900048	FALSE
ENST00000287295.8_3	ENSG00000156709.14_6	AIFM1	iPSC-CVPC	Heart	0.706479963655604	0.10500130619828	3.9707365372144e-11	1.51964058015732e-06	90.1313333333333	57.2934101382489	0.65365952256447	FALSE
ENST00000287322.5_3	ENSG00000156735.11_4	BAG4	iPSC-CVPC	Heart	-1.28420330887707	0.12755088023302	3.71414097048069e-22	1.42143889081267e-17	76.5059444444444	90.8880184331797	-0.248518271358643	FALSE
ENST00000287380.6_4	ENSG00000156787.17_6	TBC1D31	iPSC-CVPC	Heart	1.64197986594227	0.107756765302752	1.21031963946851e-44	4.63201429220994e-40	44.2101666666667	7.31103686635945	2.59623024128465	TRUE
ENST00000287387.7_2	ENSG00000156795.8_7	WDYHV1	iPSC-CVPC	Heart	0.938366611820245	0.139966445834842	4.63042541671455e-11	1.77211011123083e-06	25.0267777500028	14.8583856867769	0.75219517251166	FALSE
ENST00000287468.5_5	ENSG00000156860.16_9	FBRS	iPSC-CVPC	Heart	0.881770216945229	0.140139300402677	5.99363074828882e-10	2.29382242367761e-05	54.8048770567388	49.7688940092166	0.13905995652367	FALSE
ENST00000287543.4_1	ENSG00000156928.5_4	MALSU1	iPSC-CVPC	Heart	0.699960376546596	0.120049668412598	8.97131853796161e-09	0.000343341331766329	82.8521666666667	68.9137557603687	0.265747440215899	FALSE
ENST00000287598.11_3	ENSG00000156970.13_5	BUB1B	iPSC-CVPC	Heart	1.10204810233664	0.116341554874573	5.97661617665406e-20	2.28731077696728e-15	73.6169444444445	31.2709216589862	1.2352161293022	FALSE
ENST00000287652.8_1	ENSG00000157014.11_5	TATDN2	iPSC-CVPC	Heart	0.816516674375524	0.148844306474519	6.04809993526683e-08	0.00231466832622597	6.5677095623771	4.68706282367155	0.486706197282933	FALSE
ENST00000287667.12_2	ENSG00000103512.15_5	NOMO1	iPSC-CVPC	Heart	1.11777821254358	0.0993594891233258	8.37376755857486e-27	3.20472458234219e-22	84.5437222222222	49.8297108722308	0.762691428498534	FALSE
ENST00000287701.15_3	ENSG00000147421.18_6	HMBOX1	iPSC-CVPC	Heart	1.30583025387661	0.104248120052998	3.47595265947209e-32	1.33028184230656e-27	29.3552222222222	9.93912442396313	1.56242650819172	FALSE
ENST00000287844.7_4	ENSG00000033050.9_6	ABCF2	iPSC-CVPC	Heart	-1.12655819850389	0.117366776187885	2.0765723804576e-20	7.94725015724928e-16	80.0887777777778	90.5817902610661	-0.177620950059502	FALSE
ENST00000287916.8_1	ENSG00000157224.16_6	CLDN12	iPSC-CVPC	Heart	1.0932586873187	0.102890396880778	2.63766361059829e-24	1.00946024041207e-19	50.3034352286994	16.7994636227621	1.58224175421143	FALSE
ENST00000287936.9_2	ENSG00000113161.16_5	HMGCR	iPSC-CVPC	Heart	0.929794313245508	0.141888925194058	1.20372748115131e-10	4.60678544311418e-06	78.8909509049095	67.0190399393241	0.23528880726051	FALSE
ENST00000287957.5_3	ENSG00000157259.8_6	GATAD1	iPSC-CVPC	Heart	1.24423198396718	0.113064472400498	8.2265709474082e-26	3.14839096728259e-21	75.9219365896744	57.7881731504269	0.393742529664399	FALSE
ENST00000287996.8_3	ENSG00000127080.10_5	IPPK	iPSC-CVPC	Heart	1.48986038439382	0.12119009811994	3.52918100393389e-31	1.35065286201554e-26	71.0624578708796	45.1469014458001	0.654460613675305	FALSE
ENST00000288071.11_2	ENSG00000157349.17_7	DDX19B	iPSC-CVPC	Heart	1.53389783068269	0.122055092029986	2.30220729790656e-32	8.81077754981819e-28	19.5365726038507	17.5531131863772	0.154450463643053	FALSE
ENST00000288078.11_2	ENSG00000157353.17_6	FCSK	iPSC-CVPC	Heart	1.20400899233442	0.112863042882289	1.79687697313556e-24	6.8768278638871e-20	59.3516403581864	30.7745688219197	0.947549260106643	FALSE
ENST00000288111.12_3	ENSG00000157379.14_5	DHRS1	iPSC-CVPC	Heart	1.62364501543574	0.107761187581654	7.98237931782229e-44	3.05493638872377e-39	75.0308333333333	33.4996528872458	1.16333743478609	FALSE
ENST00000288197.9_2	ENSG00000157445.15_8	CACNA2D3	iPSC-CVPC	Heart	-0.596324675547334	0.0977792064636436	1.90242512546914e-09	7.28077119768295e-05	3.35220496283705	6.11701655871279	-0.867717819451136	FALSE
ENST00000288207.7_2	ENSG00000157456.8_5	CCNB2	iPSC-CVPC	Heart	1.53953727663122	0.121365262977419	7.02732748731614e-33	2.68942850267076e-28	91.4786493961715	23.9257655570848	1.93486997812522	FALSE
ENST00000288235.9_3	ENSG00000157483.9_6	MYO1E	iPSC-CVPC	Heart	1.74278021928421	0.129994868284149	4.31936980317931e-36	1.65306601737475e-31	36.8883316390583	21.804682999442	0.758526524854188	FALSE
ENST00000288319.12_4	ENSG00000157554.19_7	ERG	iPSC-CVPC	Heart	-1.43788778301612	0.124557493161657	5.17983000599283e-28	1.98237274159352e-23	5.32544444444444	35.5722269662435	-2.73977745765268	TRUE
ENST00000288422.3_2	ENSG00000157625.15_5	TAB3	iPSC-CVPC	Heart	0.973126607542332	0.127950621787098	1.08330309813673e-13	4.14590928687908e-09	17.6380555555556	7.95937788018433	1.14796394834503	FALSE
ENST00000288466.11_3	ENSG00000157657.14_5	ZNF618	iPSC-CVPC	Heart	-0.881809413399483	0.162531045513342	8.35506771863933e-08	0.00319756796660046	38.1788333333333	58.1645391705069	-0.607366844196179	FALSE
ENST00000288616.7_1	ENSG00000157782.9_3	CABP1	iPSC-CVPC	Heart	-0.852454983356996	0.119783819782701	3.12699648486909e-12	1.19673282472425e-07	3.93688888888889	22.5702073732719	-2.51929177306449	TRUE
ENST00000288642.12_3	ENSG00000138101.18_6	DTNB	iPSC-CVPC	Heart	0.903914951595139	0.106882102222867	2.03927073377006e-16	7.8044930252114e-12	5.73488888888889	2.03389400921659	1.49552103581291	FALSE
ENST00000288670.14_2	ENSG00000157827.20_5	FMNL2	iPSC-CVPC	Heart	0.860724715713243	0.114479320553393	1.99504008183321e-13	7.63521789718388e-09	63.8380555555556	36.8751382488479	0.791768250965726	FALSE
ENST00000288757.7_2	ENSG00000157895.11_7	C12orf43	iPSC-CVPC	Heart	1.93056137757594	0.119353555956103	3.28978477709522e-49	1.25903353204211e-44	15.9591249319513	8.45432366901559	0.916620296812605	FALSE
ENST00000288815.5_1	ENSG00000185585.20_5	OLFML2A	iPSC-CVPC	Heart	-0.852645113739744	0.103586487915784	1.13279911738458e-15	4.33533550214253e-11	30.7255555555556	65.7604608294931	-1.09778131250571	FALSE
ENST00000288828.9_2	ENSG00000157954.15_4	WIPI2	iPSC-CVPC	Heart	2.38060349816786	0.115775780937288	1.00812489386589e-71	3.85819478131415e-67	20.0648333333333	14.9987733507755	0.419824655375807	FALSE
ENST00000289119.7_3	ENSG00000158201.10_8	ABHD3	iPSC-CVPC	Heart	1.22641033320243	0.144649101015923	1.73033344874883e-16	6.62215914170665e-12	49.8465261140553	19.4932076584968	1.3545214549626	FALSE
ENST00000289228.7_3	ENSG00000115073.8_5	ACTR1B	iPSC-CVPC	Heart	0.92631696633765	0.118779231115538	2.73211666382137e-14	1.04560836841108e-09	89.8666111111111	82.4613133640553	0.124067759551491	FALSE
ENST00000289316.2_1	ENSG00000158373.8_4	H2BC5	iPSC-CVPC	Heart	0.539049870661337	0.108119942290929	8.06515091129596e-07	0.0308661390526208	85.7400555555556	73.4781105990783	0.222654822189612	FALSE
ENST00000289359.6_3	ENSG00000158411.11_6	MITD1	iPSC-CVPC	Heart	1.63168525487912	0.105470703388975	9.1247178192756e-46	3.49212075661497e-41	68.025296970303	34.3279773602891	0.98668649497373	FALSE
ENST00000289382.8_2	ENSG00000158435.8_4	CNOT11	iPSC-CVPC	Heart	-0.79915925294612	0.126733649669814	5.51585598848929e-10	2.11097324535474e-05	73.6849859569599	81.0688272670429	-0.137776587435958	FALSE
ENST00000289528.10_3	ENSG00000158552.13_9	ZFAND2B	iPSC-CVPC	Heart	1.26793029956619	0.124293443613094	1.16020598913385e-22	4.44022434101416e-18	10.0738333333333	3.71979262672811	1.43731866717609	FALSE
ENST00000289575.10_2	ENSG00000137491.15_6	SLCO2B1	iPSC-CVPC	Heart	-0.812424503079824	0.144123047588023	2.65017636596955e-08	0.00101424899702021	24.9129444444444	49.8940781520926	-1.00197305173915	FALSE
ENST00000289707.10_4	ENSG00000158714.11_5	SLAMF8	iPSC-CVPC	Heart	-1.74709747621636	0.125001590979498	1.07412815543836e-38	4.11079586367815e-34	11.2101111111111	86.3158755760369	-2.94482535254571	TRUE
ENST00000289734.13_4	ENSG00000029534.21_9	ANK1	iPSC-CVPC	Heart	1.38460650158431	0.085430292969432	2.2798068747395e-49	8.72504889031554e-45	49.6193333333333	5.03359447004608	3.30124145583209	TRUE
ENST00000289816.9_3	ENSG00000158805.12_5	ZNF276	iPSC-CVPC	Heart	0.92390071109533	0.151307320045169	1.82082557410915e-09	6.96848155467313e-05	19.671395721539	12.7305482539304	0.627804771404703	FALSE
ENST00000289865.12_7	ENSG00000143258.16_7	USP21	iPSC-CVPC	Heart	1.6395782938574	0.130327712309901	2.01704827088111e-32	7.7194454374891e-28	52.6786222100012	33.8120150957255	0.639681613794285	FALSE
ENST00000289902.2_2	ENSG00000158869.11_4	FCER1G	iPSC-CVPC	Heart	-1.30502581159136	0.151319611923076	5.60319742820775e-17	2.14439968774939e-12	18.4057777777778	85.0575115207373	-2.20827993211966	TRUE
ENST00000289921.8_2	ENSG00000158863.22_4	FAM160B2	iPSC-CVPC	Heart	1.92769453184299	0.097144611441145	6.09710661546436e-68	2.33342367280437e-63	54.2616666666667	21.636198156682	1.32648634550778	FALSE
ENST00000289968.11_3	ENSG00000140750.17_8	ARHGAP17	iPSC-CVPC	Heart	1.78390744917905	0.0998367009300238	1.03597701986243e-57	3.96478765271551e-53	34.7152222222222	8.77820276497696	1.98357090651882	FALSE
ENST00000290209.9_2	ENSG00000140199.12_7	SLC12A6	iPSC-CVPC	Heart	2.16648421959536	0.106489041416915	1.41529067884876e-70	5.41645895702209e-66	50.5185555555556	1.86202764976959	4.76186698851652	TRUE
ENST00000290219.10_2	ENSG00000159128.14_4	IFNGR2	iPSC-CVPC	Heart	0.829945416079873	0.136612200665473	2.1844686831462e-09	8.36018009726882e-05	14.3454232632292	11.1781789286509	0.359905362145762	FALSE
ENST00000290246.11_3	ENSG00000062598.18_7	ELMO2	iPSC-CVPC	Heart	0.853908810437665	0.139504597022924	1.66756333832413e-09	6.38193165210028e-05	42.8986111111111	25.8726728110599	0.729501838408253	FALSE
ENST00000290291.10_4	ENSG00000060491.16_6	OGFR	iPSC-CVPC	Heart	1.55462643481244	0.10232393593701	1.98380893040734e-44	7.59223515756193e-40	95.6279444444444	80.3347695852535	0.251407731025368	FALSE
ENST00000290349.11_2	ENSG00000159228.13_4	CBR1	iPSC-CVPC	Heart	-1.57881053451627	0.125490942492572	2.00403426108636e-32	7.66963952060361e-28	64.7909464609095	78.6341828236531	-0.279364365626323	FALSE
ENST00000290429.11_3	ENSG00000100294.13_7	MCAT	iPSC-CVPC	Heart	1.12969271705426	0.1056455913321	1.42770905127169e-24	5.46398531012189e-20	48.6975	33.2405299539171	0.550904326901175	FALSE
ENST00000290510.10_2	ENSG00000110811.20_5	P3H3	iPSC-CVPC	Heart	0.618005723280305	0.118892650981695	2.75457696448161e-07	0.0105420415007676	9.75066666666667	6.97119815668203	0.484094224415019	FALSE
ENST00000290524.8_3	ENSG00000143390.17_6	RFX5	iPSC-CVPC	Heart	-1.1347587427412	0.133294649389208	1.32539109336149e-16	5.07240425340376e-12	52.0588333333333	64.9292446815226	-0.318725446140806	FALSE
ENST00000290607.12_2	ENSG00000159433.12_5	STARD9	iPSC-CVPC	Heart	0.76166630497235	0.134654095392203	2.38025427889271e-08	0.000910947115075029	37.8078120799031	28.8781768366942	0.388704700099571	FALSE
ENST00000290649.10_5	ENSG00000159461.15_7	AMFR	iPSC-CVPC	Heart	1.02373274507978	0.127230210172702	4.48982442366192e-15	1.71830070517965e-10	62.7452777777778	44.7746177271674	0.486825770682402	FALSE
ENST00000290776.13_2	ENSG00000140848.17_5	CPNE2	iPSC-CVPC	Heart	0.943036733348824	0.155982984477643	2.59579461249129e-09	9.93436556146542e-05	26.9456470519615	17.7199769585253	0.604675502965882	FALSE
ENST00000290795.7_4	ENSG00000159592.11_7	GPBP1L1	iPSC-CVPC	Heart	1.22479146861644	0.140772358274497	3.08973255732453e-17	1.18247154701367e-12	26.6332222222222	19.984331797235	0.414357648533206	FALSE
ENST00000290810.8_5	ENSG00000159593.15_8	NAE1	iPSC-CVPC	Heart	1.25635999758698	0.112422600990905	1.68232822602481e-26	6.43843835381955e-22	78.8421666666667	46.9067050691244	0.749173260499901	FALSE
ENST00000290855.11_2	ENSG00000069493.15_8	CLEC2D	iPSC-CVPC	Heart	0.89937831825564	0.141410072544143	3.96552688633454e-10	1.51764679466909e-05	39.0109223688742	30.8065026953526	0.3406431997626	FALSE
ENST00000290858.11_2	ENSG00000067955.15_6	CBFB	iPSC-CVPC	Heart	0.869373207062594	0.102637125504402	1.84229686753284e-16	7.05065434173493e-12	5.9416498350165	1.67145161290323	1.8297619931691	FALSE
ENST00000290902.10_3	ENSG00000159674.12_8	SPON2	iPSC-CVPC	Heart	0.689854296153033	0.129006609620789	1.26429519378747e-07	0.00483858413614403	78.1345547945206	64.5655333637143	0.275196492395282	FALSE
ENST00000290921.10_4	ENSG00000159692.15_8	CTBP1	iPSC-CVPC	Heart	0.956322658823302	0.122877788273397	3.06398897130224e-14	1.17261921920708e-09	12.074	14.8530414746544	-0.298854677362793	FALSE
ENST00000291107.6_3	ENSG00000159842.15_7	ABR	iPSC-CVPC	Heart	1.75048497377162	0.113488317464308	1.52565729969152e-45	5.83884305164942e-41	20.0998888888889	5.48688940092166	1.87312712543584	FALSE
ENST00000291182.9_4	ENSG00000159917.17_7	ZNF235	iPSC-CVPC	Heart	1.21894790096794	0.128128699812748	4.24482732748522e-20	1.62453786650187e-15	20.1629714195247	9.46774193548387	1.09061597681155	FALSE
ENST00000291358.10_3	ENSG00000160051.11_4	IQCC	iPSC-CVPC	Heart	1.30463018921726	0.115351461244276	4.75489670059953e-27	1.81974651628645e-22	82.8873333333333	34.7191244239631	1.25542108381961	FALSE
ENST00000291386.4_3	ENSG00000160075.12_5	SSU72	iPSC-CVPC	Heart	-0.982972647052161	0.108643812926347	1.953582458817e-18	7.47655542813854e-14	95.7562222222222	94.2782488479263	0.0224412743570569	FALSE
ENST00000291503.9_2	ENSG00000105726.17_5	ATP13A1	iPSC-CVPC	Heart	1.94083121549329	0.112861008000878	2.64619197213153e-54	1.01272412965446e-49	36.8508333333333	13.214930875576	1.47952836577231	FALSE
ENST00000291552.8_2	ENSG00000160201.11_5	U2AF1	iPSC-CVPC	Heart	0.650864488187282	0.120140230086114	8.71684636188618e-08	0.00333602427115746	6.137	5.13205069124424	0.257998162922048	FALSE
ENST00000291565.9_2	ENSG00000160209.19_4	PDXK	iPSC-CVPC	Heart	1.02570481794428	0.14079817581815	1.0025946299464e-12	3.83702990826787e-08	31.3583888888889	25.2455299539171	0.312823476753326	FALSE
ENST00000291574.9_2	ENSG00000160218.13_4	TRAPPC10	iPSC-CVPC	Heart	1.13316089509192	0.132983766718822	1.24719330230296e-16	4.77313348724366e-12	76.9739258796343	56.8794679218714	0.436461861201468	FALSE
ENST00000291700.9_3	ENSG00000160307.10_5	S100B	iPSC-CVPC	Heart	-1.71786631590581	0.120766178158826	7.5917383184673e-40	2.90543417186062e-35	9.71461111111111	80.4261070160265	-3.04943573976172	TRUE
ENST00000291750.6_2	ENSG00000188171.16_7	ZNF626	iPSC-CVPC	Heart	-0.908126393145246	0.138691498119968	1.24318987851956e-10	4.75781198408221e-06	71.2114444444444	71.9061751152074	-0.0140065544581814	FALSE
ENST00000291775.3_1	ENSG00000160360.13_6	GPSM1	iPSC-CVPC	Heart	-1.33134235363884	0.130366812043929	1.05158434850184e-22	4.02451846015139e-18	29.2502333044473	49.512534562212	-0.75934567129935	FALSE
ENST00000291842.10_2	ENSG00000160410.15_5	SHKBP1	iPSC-CVPC	Heart	1.66144018102708	0.111777576165233	7.44436152818709e-43	2.84903160045248e-38	59.7562222222222	33.4911059907834	0.835310924532985	FALSE
ENST00000291900.7_3	ENSG00000160445.11_7	ZER1	iPSC-CVPC	Heart	-1.43412780750728	0.119582305348097	6.80370030299996e-30	2.60384414296112e-25	77.202	89.9297926267281	-0.220160919400414	FALSE
ENST00000291901.12_2	ENSG00000105048.17_8	TNNT1	iPSC-CVPC	Heart	-0.848747475739387	0.0909015253318397	1.84086665064856e-19	7.0451807586971e-15	23.8557550253817	44.0604309615121	-0.885146258536219	FALSE
ENST00000292035.10_3	ENSG00000160563.14_6	MED27	iPSC-CVPC	Heart	-1.07221878352312	0.150541447470771	3.00780342677191e-12	1.15111644945988e-07	85.7163080525281	88.7091765408713	-0.0495136401429235	FALSE
ENST00000292123.9_1	ENSG00000160633.13_4	SAFB	iPSC-CVPC	Heart	1.10669673625368	0.131583955557664	2.91199840013604e-16	1.11445090771606e-11	22.2512222222222	17.18133640553	0.373042325948971	FALSE
ENST00000292169.6_2	ENSG00000160678.12_4	S100A1	iPSC-CVPC	Heart	-0.749727687626838	0.146761430713954	4.35310196043239e-07	0.0166597565127708	42.3372118510371	71.7155668626686	-0.760360047266979	FALSE
ENST00000292180.8_2	ENSG00000160688.19_4	FLAD1	iPSC-CVPC	Heart	0.974360648895141	0.118881459173008	1.47468942836998e-15	5.64378391131475e-11	3.85283333333333	3.52930875576037	0.126534131507913	FALSE
ENST00000292211.5_3	ENSG00000160714.10_5	UBE2Q1	iPSC-CVPC	Heart	1.8333004427616	0.134870425733062	6.1591913925223e-37	2.35718413783221e-32	69.5967777777778	48.8392104614423	0.510980635299632	FALSE
ENST00000292246.8_4	ENSG00000160746.13_8	ANO10	iPSC-CVPC	Heart	2.05593826649394	0.120466587001517	1.1970201632206e-53	4.58111586666156e-49	66.545397421369	23.9854623961567	1.47217863396971	FALSE
ENST00000292254.8_1	ENSG00000160753.16_5	RUSC1	iPSC-CVPC	Heart	-1.03655465922839	0.123496272572795	3.31960357232167e-16	1.27044548316323e-11	3.57388888888889	19.4864285714286	-2.44690301369591	TRUE
ENST00000292314.6_2	ENSG00000160799.11_7	CCDC12	iPSC-CVPC	Heart	1.17119795023314	0.131948384925762	7.71822050472705e-18	2.95384016936409e-13	90.5475555555556	78.2896774193549	0.209853595227956	FALSE
ENST00000292327.6_3	ENSG00000160808.11_6	MYL3	iPSC-CVPC	Heart	-0.539344270690225	0.0951827279672444	2.2527710294616e-08	0.000862158000685249	76.4130863080359	71.7717080757362	0.0904044762180407	FALSE
ENST00000292330.3_3	ENSG00000160813.7_5	PPP1R35	iPSC-CVPC	Heart	1.22298956281481	0.135563675420249	2.41195654658643e-18	9.23079889944093e-14	63.6277829661478	44.8746315852286	0.503756758836032	FALSE
ENST00000292377.4_3	ENSG00000213420.8_5	GPC2	iPSC-CVPC	Heart	1.22469254963729	0.136167527384379	3.00901345741587e-18	1.15157954028763e-13	84.9680555555556	42.8555760368664	0.987437621132983	FALSE
ENST00000292401.9_3	ENSG00000160862.13_8	AZGP1	iPSC-CVPC	Heart	-1.40365456932967	0.110280864712981	4.5587070630093e-33	1.74466278008429e-28	18.5381111111111	75.3190092165899	-2.02251977007142	TRUE
ENST00000292432.10_3	ENSG00000160883.11_5	HK3	iPSC-CVPC	Heart	-1.8251543650763	0.110626892363626	8.27960472894159e-51	3.16868752581324e-46	2.83888277838883	38.8319883080816	-3.77385039479888	TRUE
ENST00000292433.4_2	ENSG00000160888.7_4	IER2	iPSC-CVPC	Heart	-0.991785115719638	0.120392213294437	1.0770828749074e-15	4.12210387055811e-11	72.3689444444444	81.8782718894009	-0.178109924408643	FALSE
ENST00000292476.10_2	ENSG00000160917.15_6	CPSF4	iPSC-CVPC	Heart	1.09085637674665	0.115067049501461	5.60660806786826e-20	2.14570497365386e-15	50.5517777777778	34.8095841706152	0.538277248970579	FALSE
ENST00000292524.6_2	ENSG00000160959.8_7	LRRC14	iPSC-CVPC	Heart	0.911398393233593	0.120990584302554	1.8062284723296e-13	6.91261698645261e-09	64.8667222222222	50.4177973078268	0.363545449908349	FALSE
ENST00000292530.11_2	ENSG00000160961.12_4	ZNF333	iPSC-CVPC	Heart	1.71723985186873	0.112339463270011	7.08431765804985e-45	2.71123921091226e-40	54.7522333322223	33.9337557603687	0.690196697950392	FALSE
ENST00000292539.8_1	ENSG00000160972.9_4	PPP1R16A	iPSC-CVPC	Heart	0.791303278250563	0.0988593221992092	6.11608374228809e-15	2.34068640901108e-10	18.3636666666667	8.2994470046083	1.1457670324689	FALSE
ENST00000292562.12_3	ENSG00000198169.9_6	ZNF251	iPSC-CVPC	Heart	1.20266391413963	0.108219165791471	3.00256835857562e-26	1.14911293651048e-21	86.3351495739315	72.0098195894696	0.261754390020988	FALSE
ENST00000292566.4_3	ENSG00000160993.4_5	ALKBH4	iPSC-CVPC	Heart	1.25693816649038	0.139834720797304	3.13915337544018e-18	1.20138538831471e-13	79.5345	60.8314746543779	0.386762821876417	FALSE
ENST00000292579.11_2	ENSG00000196150.13_5	ZNF250	iPSC-CVPC	Heart	1.27099468550774	0.136406951057208	2.15921067881489e-19	8.26351518889247e-15	17.9460555555556	18.1745391705069	-0.0182520015152834	FALSE
ENST00000292586.11_4	ENSG00000161010.15_8	MRNIP	iPSC-CVPC	Heart	1.72673329708571	0.0741451491958411	3.06114992190368e-86	1.17153268661176e-81	49.7878888888889	0.304124423963134	7.35498935059193	TRUE
ENST00000292596.15_2	ENSG00000213316.10_6	LTC4S	iPSC-CVPC	Heart	-1.37053462575	0.139834144511521	3.72250910172669e-21	1.42464145832182e-16	7.25511111111111	37.8989790076292	-2.38508936868225	TRUE
ENST00000292616.10_2	ENSG00000161036.13_5	LRWD1	iPSC-CVPC	Heart	-0.795353112262761	0.151977595994173	2.29505764586476e-07	0.00878341511648902	70.6964444444444	70.9160599078341	-0.00447472340648637	FALSE
ENST00000292644.5_3	ENSG00000161057.12_6	PSMC2	iPSC-CVPC	Heart	-0.84717521951241	0.132716007237363	3.4391567710325e-10	1.31619968784185e-05	84.6353643357887	87.2221345100513	-0.0434336865998028	FALSE
ENST00000292852.9_3	ENSG00000269190.6_7	FBXO17	iPSC-CVPC	Heart	0.966535614682525	0.149515698881488	2.08808839835211e-10	7.99132310933336e-06	79.506	64.5374978216464	0.3009260946421	FALSE
ENST00000292853.9_3	ENSG00000161243.9_10	FBXO27	iPSC-CVPC	Heart	-0.745745993664016	0.129586337417786	1.37591516331151e-08	0.000526576492150948	46.4368247008633	64.9262620373907	-0.483532826626502	FALSE
ENST00000292879.9_2	ENSG00000161265.15_8	U2AF1L4	iPSC-CVPC	Heart	0.90539724201197	0.103394953115905	1.98732455892581e-17	7.60568981946497e-13	36.5077777777778	22.6738940092166	0.687171674380222	FALSE
ENST00000292894.2_3	ENSG00000161277.11_5	THAP8	iPSC-CVPC	Heart	-0.911815791595385	0.133519277246229	2.07600841746455e-11	7.94509181447858e-07	74.0536377473364	83.8622731620847	-0.179451329288867	FALSE
ENST00000293190.10_3	ENSG00000161509.14_5	GRIN2C	iPSC-CVPC	Heart	-0.779536561072018	0.15080660762179	3.19541598946691e-07	0.0122291765332888	35.4867777777778	65.0986175115208	-0.875345322733149	FALSE
ENST00000293195.10_4	ENSG00000161513.12_6	FDXR	iPSC-CVPC	Heart	1.0666295085435	0.144250777723451	4.73408663834027e-13	1.8117822973592e-08	73.9568333333333	52.3899539170507	0.497393260087939	FALSE
ENST00000293217.10_6	ENSG00000161533.12_7	ACOX1	iPSC-CVPC	Heart	-1.57554802545189	0.124409045624797	8.67655323151023e-33	3.32060368723128e-28	49.2663888888889	62.9122977264486	-0.352738324871779	FALSE
ENST00000293308.11_4	ENSG00000170421.12_8	KRT8	iPSC-CVPC	Heart	0.599775129528275	0.11295085688991	1.53893958821849e-07	0.00588967569807098	92.9752222222222	84.0148387096774	0.146202131713481	FALSE
ENST00000293349.10_2	ENSG00000068137.15_5	PLEKHH3	iPSC-CVPC	Heart	0.751175264426392	0.125182102205751	3.37698259205179e-09	0.000129240500780414	17.6310577942206	7.70883190022012	1.19353485940385	FALSE
ENST00000293379.9_3	ENSG00000161638.11_6	ITGA5	iPSC-CVPC	Heart	1.71019220554643	0.114149191401501	2.03379746175745e-43	7.78354626589194e-39	85.6597777777778	54.3285023041475	0.656908658335017	FALSE
ENST00000293471.11_2	ENSG00000176024.18_7	ZNF613	iPSC-CVPC	Heart	1.66386774326668	0.134669039740173	1.91393382648747e-31	7.3248161473502e-27	53.0695331022453	24.7950658620774	1.09783079866594	FALSE
ENST00000293683.9_1	ENSG00000065989.16_6	PDE4A	iPSC-CVPC	Heart	-1.1366102852833	0.147713166395917	5.75271855371399e-14	2.20162291769188e-09	7.49477777777778	10.8464055299539	-0.533259408945527	FALSE
ENST00000293748.9_3	ENSG00000197283.17_10	SYNGAP1	iPSC-CVPC	Heart	2.12248515050963	0.116916335136923	3.58123735335961e-59	1.37057534750426e-54	10.9129444444444	3.29280150382001	1.72865295942585	FALSE
ENST00000293760.10_3	ENSG00000161904.12_7	LEMD2	iPSC-CVPC	Heart	0.894476116892498	0.125705135312578	3.14680238097732e-12	1.20431273922383e-07	27.3182777777778	15.4787557603687	0.819577027900324	FALSE
ENST00000293829.9_2	ENSG00000161958.11_5	FGF11	iPSC-CVPC	Heart	-1.18586854026283	0.10548391652102	8.99808077009232e-27	3.44365549152203e-22	28.2744623148796	56.1876443715076	-0.99075332829743	FALSE
ENST00000293872.12_2	ENSG00000007392.16_7	LUC7L	iPSC-CVPC	Heart	1.46000382226134	0.104480435303322	1.10490378369836e-38	4.22857727059199e-34	20.9184444444444	2.09564516129032	3.31930920989069	TRUE
ENST00000293894.4_2	ENSG00000005513.10_4	SOX8	iPSC-CVPC	Heart	0.796480865923555	0.147733661275889	1.00217534930287e-07	0.00383542527931701	81.9036666666667	60.7137096774194	0.431905713735632	FALSE
ENST00000293925.9_1	ENSG00000007545.16_5	CRAMP1	iPSC-CVPC	Heart	-0.974248748584873	0.138565509219451	5.53239971466546e-12	2.11730469479962e-07	67.0087222222222	77.7548187070694	-0.214583189416279	FALSE
ENST00000293971.10_2	ENSG00000162066.15_5	AMDHD2	iPSC-CVPC	Heart	1.01681206461747	0.145827106852877	8.12834106940748e-12	3.11079741067294e-07	21.0087592796276	12.0207928769335	0.8054589052641	FALSE
ENST00000294066.7_5	ENSG00000168067.12_10	MAP4K2	iPSC-CVPC	Heart	0.858035027489339	0.140337080976279	1.73703981625799e-09	6.64782508080095e-05	7.42131558510816	11.4834179653259	-0.629805251978829	FALSE
ENST00000294072.9_5	ENSG00000162144.10_6	CYB561A3	iPSC-CVPC	Heart	-1.36151496127474	0.122854440445384	4.00176244281667e-26	1.53151450449037e-21	26.2913888888889	40.4456221198157	-0.621393195278727	FALSE
ENST00000294172.7_4	ENSG00000162231.14_7	NXF1	iPSC-CVPC	Heart	1.24413095889535	0.10078069990177	2.12026749984185e-31	8.11447574864475e-27	50.5648888888889	26.9139631336406	0.909781111590066	FALSE
ENST00000294189.11_5	ENSG00000162244.12_9	RPL29	iPSC-CVPC	Heart	1.8950187811005	0.10164631315511	1.08368694331762e-61	4.14737830077086e-57	99.0995555555556	75.8126267281106	0.386440435348469	FALSE
ENST00000294244.9_2	ENSG00000168005.9_5	SPINDOC	iPSC-CVPC	Heart	1.02305489737621	0.128867410108894	9.88469324439833e-15	3.78297095156369e-10	93.5873734071038	79.4860140276295	0.235612864719516	FALSE
ENST00000294256.12_4	ENSG00000162298.18_6	SYVN1	iPSC-CVPC	Heart	0.758435200083936	0.151079644648286	6.79328921374043e-07	0.025998597149906	34.9217777777778	25.7374423963134	0.440258308801017	FALSE
ENST00000294258.8_2	ENSG00000162300.13_6	ZFPL1	iPSC-CVPC	Heart	0.988356200084034	0.124099286326044	8.20791744150392e-15	3.14125208403797e-10	77.7532777777778	64.9989861751152	0.25848627916433	FALSE
ENST00000294304.12_2	ENSG00000162337.12_5	LRP5	iPSC-CVPC	Heart	1.10344577082077	0.102693870836972	8.91687975250924e-25	3.41257905008281e-20	81.2652910153429	51.6901008194112	0.652751282318953	FALSE
ENST00000294309.8_4	ENSG00000162341.18_5	TPCN2	iPSC-CVPC	Heart	-1.4181007999692	0.131640145379639	6.93649758834461e-25	2.65466699203537e-20	26.1709444444444	47.2779723502304	-0.853202174169136	FALSE
ENST00000294339.3_2	ENSG00000162367.11_4	TAL1	iPSC-CVPC	Heart	-1.20272208543073	0.106366420319313	4.87719003954655e-27	1.86654940003486e-22	0.123444444444444	23.3178801843318	-7.56143091948929	TRUE
ENST00000294360.5_3	ENSG00000162384.14_5	CZIB	iPSC-CVPC	Heart	1.08231692701947	0.114135247750765	5.48722789928793e-20	2.10001698933648e-15	78.4991111111111	61.6097235023042	0.349518256652511	FALSE
ENST00000294383.7_3	ENSG00000162402.14_5	USP24	iPSC-CVPC	Heart	1.1681812867083	0.132821976102734	1.46796866258184e-17	5.61806286856696e-13	85.5724413780844	71.1390548802263	0.266504443634098	FALSE
ENST00000294599.8_2	ENSG00000162591.16_5	MEGF6	iPSC-CVPC	Heart	1.42190837769549	0.128100467388881	3.39750718573007e-26	1.30025997505075e-21	22.3141070670711	9.82741182382213	1.18307265682962	FALSE
ENST00000294618.12_3	ENSG00000130158.14_7	DOCK6	iPSC-CVPC	Heart	1.04012988365812	0.124430384059759	4.3094813476232e-16	1.64928160654888e-11	25.4395	16.4373502304148	0.630092566197981	FALSE
ENST00000294724.8_2	ENSG00000162688.17_5	AGL	iPSC-CVPC	Heart	1.52580563598744	0.0888688264076733	3.63936054841956e-54	1.39281967548565e-49	19.829802336433	1.51457709528586	3.71068337540005	TRUE
ENST00000294728.7_2	ENSG00000162692.12_5	VCAM1	iPSC-CVPC	Heart	0.787014279463215	0.120637338463063	1.44426048556531e-10	5.527329304307e-06	96.5922258551923	63.265825896673	0.610480665641068	FALSE
ENST00000294785.10_2	ENSG00000162736.17_7	NCSTN	iPSC-CVPC	Heart	0.714733860280243	0.116340088678135	1.45975236860411e-09	5.58661828988479e-05	82.1305	63.716198156682	0.366257894912831	FALSE
ENST00000294905.4_4	ENSG00000123636.18_6	BAZ2B	iPSC-CVPC	Heart	1.38357237881489	0.124990153145519	4.51089388718322e-26	1.72636419956389e-21	19.5886666666667	9.7571617953412	1.00548574498108	FALSE
ENST00000294952.13_2	ENSG00000162869.16_5	PPP1R21	iPSC-CVPC	Heart	1.05275497276949	0.130140322634373	3.26474841491522e-15	1.2494518658722e-10	62.1970340799254	33.7598305998893	0.881538120912153	FALSE
ENST00000294964.6_2	ENSG00000162878.13_4	PKDCC	iPSC-CVPC	Heart	1.39729502788439	0.115944329954294	3.8351119174114e-30	1.46773568191252e-25	28.9033644857736	18.3159447004608	0.658137324556917	FALSE
ENST00000295006.6_2	ENSG00000162909.18_4	CAPN2	iPSC-CVPC	Heart	1.09834623244756	0.10375288748437	3.76081285335494e-24	1.43930068710747e-19	92.8313888888889	63.9775576036866	0.537046785960718	FALSE
ENST00000295050.12_3	ENSG00000010072.16_5	SPRTN	iPSC-CVPC	Heart	0.9396597172792	0.147443854304053	3.66439717622982e-10	1.40240144331491e-05	74.6108333333333	64.9508294930876	0.200037171338886	FALSE
ENST00000295087.13_3	ENSG00000162980.17_6	ARL5A	iPSC-CVPC	Heart	-0.979092797051123	0.132431683377251	4.76953517059181e-13	1.82534880513719e-08	46.8775555555556	71.7340783410138	-0.61376131356937	FALSE
ENST00000295095.11_2	ENSG00000075884.14_7	ARHGAP15	iPSC-CVPC	Heart	-1.51283117107671	0.106888619144527	1.63094785087122e-39	6.24180052006925e-35	4.0545	48.3517651921444	-3.57597264185025	TRUE
ENST00000295119.9_3	ENSG00000163002.13_9	NUP35	iPSC-CVPC	Heart	-1.23756613663635	0.134071867786268	4.41507353879331e-19	1.68969279403159e-14	63.95399580042	77.3933018218915	-0.275174209983162	FALSE
ENST00000295213.9_4	ENSG00000163071.11_5	SPATA18	iPSC-CVPC	Heart	-0.995468476100356	0.145975643120146	2.21016514014834e-11	8.45852300786171e-07	53.4487694674977	77.3124193548387	-0.532543451543839	FALSE
ENST00000295237.10_1	ENSG00000163092.21_6	XIRP2	iPSC-CVPC	Heart	-1.00915830433235	0.0843698663506763	9.26865803224158e-30	3.54720811551918e-25	12.7405555555556	31.6328110599078	-1.31199357901581	FALSE
ENST00000295256.10_3	ENSG00000163106.11_5	HPGDS	iPSC-CVPC	Heart	-1.07261822730438	0.14410173048221	3.3675028258217e-13	1.28877700647022e-08	19.3835	69.943202764977	-1.85135476404129	FALSE
ENST00000295317.4_3	ENSG00000163162.9_5	RNF149	iPSC-CVPC	Heart	1.71216171906833	0.109884634258725	2.64452010591654e-46	1.01208428973532e-41	66.0119783243898	37.3772571291258	0.820567132021024	FALSE
ENST00000295321.9_3	ENSG00000163166.15_6	IWS1	iPSC-CVPC	Heart	0.561895233971284	0.0693798459514429	3.04400854201519e-15	1.16497250911463e-10	82.581	48.191935483871	0.777018144939589	FALSE
ENST00000295324.4_2	ENSG00000163171.8_4	CDC42EP3	iPSC-CVPC	Heart	-0.861830898011195	0.150797226449375	1.71783441068693e-08	0.000657432407313995	49.5119302847493	56.3959199517836	-0.187814596768824	FALSE
ENST00000295497.12_3	ENSG00000128656.15_6	CHN1	iPSC-CVPC	Heart	1.09840307262352	0.134385648487513	1.74566316040403e-15	6.68082748118226e-11	12.1347777777778	5.12889400921659	1.24242802606283	FALSE
ENST00000295566.8_3	ENSG00000163374.19_6	YY1AP1	iPSC-CVPC	Heart	0.846835957265697	0.11766872351781	1.82390290692964e-12	6.98025881511043e-08	6.38455555555556	5.49808755760369	0.215656311812749	FALSE
ENST00000295694.9_4	ENSG00000163472.19_6	TMEM79	iPSC-CVPC	Heart	1.83272062633517	0.111265154002162	1.12277687989106e-50	4.29697939703108e-46	82.6585555555556	13.6179032258065	2.60165956709966	TRUE
ENST00000295709.8_2	ENSG00000163482.12_7	STK36	iPSC-CVPC	Heart	0.935958983304628	0.13849163057069	3.2777737982869e-11	1.25443681034238e-06	12.9425555555556	6.86571428571429	0.914640784529826	FALSE
ENST00000295713.5	ENSG00000163486.8	SRGAP2	iPSC-CVPC	Heart	1.55613607724507	0.118990760784995	1.29126703458546e-34	4.94180806806201e-30	24.5847884822629	12.4385887148612	0.982943136595426	FALSE
ENST00000295736.9_2	ENSG00000033867.16_6	SLC4A7	iPSC-CVPC	Heart	1.0741864358501	0.150902844070902	3.08984203131074e-12	1.18251344380293e-07	31.0095555555556	13.5258140752745	1.19699742082989	FALSE
ENST00000295748.7_2	ENSG00000163512.14_5	AZI2	iPSC-CVPC	Heart	-1.01457191328625	0.108343778295015	1.46804448426805e-19	5.61835304574225e-15	7.73405153929052	16.9231196866008	-1.12969926248378	FALSE
ENST00000295754.10_3	ENSG00000163513.19_6	TGFBR2	iPSC-CVPC	Heart	-0.811414524609743	0.160877124504754	6.0363141985963e-07	0.0231015780694479	67.9240902909709	69.3893403908457	-0.0307907140982656	FALSE
ENST00000295759.12_3	ENSG00000163521.16_6	GLB1L	iPSC-CVPC	Heart	-0.807459882963544	0.145441311193932	4.22799685102059e-08	0.00161809667485409	14.2694444444444	28.637603686636	-1.00498160989805	FALSE
ENST00000295760.11_4	ENSG00000163520.14_6	FBLN2	iPSC-CVPC	Heart	1.22581478038886	0.111393950892924	8.24965638949057e-26	3.15722599682194e-21	79.4990555555556	55.4903686635945	0.518700333448429	FALSE
ENST00000295770.4_2	ENSG00000163527.10_4	STT3B	iPSC-CVPC	Heart	-1.25309978273324	0.124483124503792	3.77094044783517e-22	1.443176618791e-17	71.9745	82.8153225806452	-0.202411859861407	FALSE
ENST00000295797.5_2	ENSG00000163558.13_4	PRKCI	iPSC-CVPC	Heart	0.986759594280272	0.120108357823147	1.27410855895632e-15	4.87614086598173e-11	79.3025474508105	38.9591947349044	1.02540335262414	FALSE
ENST00000295802.9_3	ENSG00000042445.14_7	RETSAT	iPSC-CVPC	Heart	0.922328692459433	0.121351140730603	1.12214829776756e-13	4.29457375038623e-09	85.325396321479	60.6859216589862	0.491613341510252	FALSE
ENST00000295809.11_1	ENSG00000163565.18_6	IFI16	iPSC-CVPC	Heart	-1.058554974749	0.146803851176891	1.66037269302083e-12	6.35441233346002e-08	10.8686180104212	18.9551382488479	-0.802420471402656	FALSE
ENST00000295851.10_5	ENSG00000138443.16_6	ABI2	iPSC-CVPC	Heart	-1.00995971217723	0.0811041727100308	7.25395459028397e-32	2.77616096124758e-27	0.154611111111111	18.7217629481292	-6.91992848138324	TRUE
ENST00000295874.14_1	ENSG00000144724.20_5	PTPRG	iPSC-CVPC	Heart	1.90547323752176	0.113480600494042	2.87316028785985e-52	1.09958717376684e-47	24.7220395904854	1.64407834101383	3.91044682100352	TRUE
ENST00000295888.8_2	ENSG00000163625.15_6	WDFY3	iPSC-CVPC	Heart	-1.0131052688325	0.126024114692001	4.73907949971352e-15	1.81369311533536e-10	44.3381666666667	65.0457688839411	-0.552906097528422	FALSE
ENST00000295897.9_3	ENSG00000163631.17_9	ALB	iPSC-CVPC	Heart	1.10361840679358	0.117437951476692	1.11607177698348e-19	4.27131829769348e-15	20.8419296181493	5.75786853342316	1.85588209946729	FALSE
ENST00000295899.10_3	ENSG00000163634.12_7	THOC7	iPSC-CVPC	Heart	-0.71401483918772	0.137844818607593	3.02428962445199e-07	0.0115742588217402	91.9246666666667	90.1297926267281	0.0284479686965063	FALSE
ENST00000295903.8_4	ENSG00000163638.13_6	ADAMTS9	iPSC-CVPC	Heart	1.48419930847593	0.109418718916384	8.31486206902944e-37	3.18218086243826e-32	29.2703851559289	11.0596025680601	1.40414218706171	FALSE
ENST00000295908.11_2	ENSG00000163644.15_6	PPM1K	iPSC-CVPC	Heart	1.54780266915151	0.0816659885029142	2.70417405076093e-63	1.03491445096672e-58	13.8615555555556	0.241728110599078	5.8415601027125	TRUE
ENST00000295920.7_1	ENSG00000163655.16_4	GMPS	iPSC-CVPC	Heart	-1.171382871	0.149080470817282	1.78738409453159e-14	6.84049766818185e-10	74.2992102734171	73.9623936293007	0.00655496130231829	FALSE
ENST00000295926.8_3	ENSG00000163660.12_4	CCNL1	iPSC-CVPC	Heart	2.00146416831638	0.0881461697920395	4.00149710163407e-83	1.53141295576638e-78	37.173	20.8883410138249	0.831557208021312	FALSE
ENST00000295930.7_1	ENSG00000174891.13_7	RSRC1	iPSC-CVPC	Heart	1.57255923345165	0.0997711175181776	3.50880793347351e-47	1.34285588421965e-42	28.6320861358309	4.35916812696611	2.71550803643958	TRUE
ENST00000295955.13_4	ENSG00000163682.16_6	RPL9	iPSC-CVPC	Heart	-1.73060340551069	0.0910581668034949	1.44171330510462e-63	5.51758098996589e-59	68.1211666666667	88.1072350230415	-0.371157349186392	FALSE
ENST00000295956.9_2	ENSG00000136068.15_6	FLNB	iPSC-CVPC	Heart	1.51566753461641	0.109848133866801	7.14045505220048e-38	2.73272355302765e-33	40.0338888888889	11.9694470046083	1.74186526534431	FALSE
ENST00000295962.8_1	ENSG00000163686.15_5	ABHD6	iPSC-CVPC	Heart	0.858114970122634	0.131406030005675	1.38729928993307e-10	5.30933311250285e-06	29.3822262273773	15.3738496426855	0.934465245912992	FALSE
ENST00000295971.12_4	ENSG00000163694.15_6	RBM47	iPSC-CVPC	Heart	0.83878574571295	0.134915385084523	9.41209931028339e-10	3.60210452703856e-05	33.331	11.8015668202765	1.4978861920708	FALSE
ENST00000295974.12_3	ENSG00000163697.17_7	APBB2	iPSC-CVPC	Heart	0.871602830835394	0.155806646887308	3.35494624006596e-08	0.00128397147553564	10.5064882801218	6.72663594470046	0.643323454544957	FALSE
ENST00000295992.8_3	ENSG00000163710.9_7	PCOLCE2	iPSC-CVPC	Heart	-0.997351215994529	0.139896827439122	2.87429808857598e-12	1.10002262147891e-07	37.2123223622082	44.1853686635945	-0.247788291814429	FALSE
ENST00000296015.9_3	ENSG00000163728.11_9	TTC14	iPSC-CVPC	Heart	1.86125022766343	0.100349811707442	3.37813194323927e-61	1.2928448759971e-56	53.353	29.6015136781253	0.849898444831331	FALSE
ENST00000296031.4_2	ENSG00000081041.9_5	CXCL2	iPSC-CVPC	Heart	-1.09438230180471	0.117714167070318	2.56114326642113e-19	9.80175139492031e-15	4.81972222222222	7.61644455370131	-0.6601676865801	FALSE
ENST00000296048.10_2	ENSG00000163754.18_6	GYG1	iPSC-CVPC	Heart	-0.740072824478491	0.143068142072921	3.1344910506024e-07	0.0119960106997604	89.1047222222222	80.1298847926267	0.153161488849364	FALSE
ENST00000296059.7_3	ENSG00000163762.7_6	TM4SF18	iPSC-CVPC	Heart	-0.730096508330933	0.139215325764769	2.16773568824141e-07	0.0082961412524687	38.8779444444445	73.4419124423963	-0.91765168455895	FALSE
ENST00000296088.12_2	ENSG00000163788.14_4	SNRK	iPSC-CVPC	Heart	0.724349094667853	0.134573851841701	1.05003944281912e-07	0.00401860595161305	45.7861111111111	21.435069124424	1.09493696387015	FALSE
ENST00000296098.4_1	ENSG00000138100.14_3	TRIM54	iPSC-CVPC	Heart	0.72737934407527	0.0604779723585009	4.86259536549276e-30	1.86096387232773e-25	5.41277882211779	3.43399725004458	0.656480553582657	FALSE
ENST00000296102.8_2	ENSG00000243147.8_5	MRPL33	iPSC-CVPC	Heart	1.01623132785108	0.108651492082074	1.6111846966192e-19	6.16616495243134e-15	36.0874444444444	23.282465437788	0.632253144598868	FALSE
ENST00000296122.10_1	ENSG00000213639.10_7	PPP1CB	iPSC-CVPC	Heart	0.648366107760663	0.11461028592679	2.37143189287509e-08	0.000907570699722226	54.3412777777778	29.3264158883651	0.889847725714627	FALSE
ENST00000296137.7_3	ENSG00000163820.15_5	FYCO1	iPSC-CVPC	Heart	1.15958267609055	0.112465487411035	4.41599291021073e-23	1.69004464666675e-18	61.7859444444445	32.3114746543779	0.935232084907973	FALSE
ENST00000296181.9_3	ENSG00000082781.12_6	ITGB5	iPSC-CVPC	Heart	1.04041590706687	0.147662212477912	5.00977998864648e-12	1.91729289945489e-07	59.6200555555556	50.6097457950058	0.236382491742549	FALSE
ENST00000296215.8_4	ENSG00000163877.11_5	SNIP1	iPSC-CVPC	Heart	1.91167143751442	0.111720875301492	7.13419919630025e-54	2.73032937441607e-49	89.1193888888889	57.4607142857143	0.633163412924491	FALSE
ENST00000296218.8_2	ENSG00000163879.11_5	DNALI1	iPSC-CVPC	Heart	1.21861699405487	0.0970764403566039	2.65181893610629e-32	1.01487762503724e-27	25.4592823162128	3.92376683760195	2.69788053119566	TRUE
ENST00000296273.6_3	ENSG00000163918.10_7	RFC4	iPSC-CVPC	Heart	0.859248873461212	0.133305249455858	2.34413330452736e-10	8.97123256975666e-06	67.2847335488673	48.0588263086134	0.485477788776739	FALSE
ENST00000296292.8_3	ENSG00000163933.10_8	RFT1	iPSC-CVPC	Heart	1.44944946275668	0.137974280489928	7.78931943599061e-24	2.98105044134797e-19	31.0611297814663	26.9056474721192	0.207201280585982	FALSE
ENST00000296315.7_3	ENSG00000163947.11_8	ARHGEF3	iPSC-CVPC	Heart	-0.74750508131689	0.137807573439832	8.40948608379416e-08	0.00321839441912886	48.7175555555556	70.9878571428571	-0.54313051830742	FALSE
ENST00000296325.9_2	ENSG00000163956.13_7	LRPAP1	iPSC-CVPC	Heart	-1.41539703095894	0.121438125317169	1.7855271552582e-28	6.83339097588866e-24	51.0143333333333	57.4762442396313	-0.172063139160456	FALSE
ENST00000296328.9_3	ENSG00000163960.12_6	UBXN7	iPSC-CVPC	Heart	-1.10989707824248	0.111463516275056	9.70565880480939e-22	3.7144526811886e-17	77.1766666666667	92.9183640552995	-0.267799020049594	FALSE
ENST00000296343.10_6	ENSG00000145016.16_7	RUBCN	iPSC-CVPC	Heart	2.0933382525162	0.134533266367274	3.36075663314852e-46	1.28619517107227e-41	25.5398502427535	19.2500386988951	0.407888719477276	FALSE
ENST00000296351.8_2	ENSG00000163975.12_7	MELTF	iPSC-CVPC	Heart	1.19971089248469	0.117596742398663	1.15205151538e-22	4.4090163545108e-18	36.5849444444445	21.5439631336406	0.763966401880046	FALSE
ENST00000296380.8_1	ENSG00000164002.11_8	EXO5	iPSC-CVPC	Heart	0.927775439787249	0.149035759526629	8.96817431738919e-10	3.43220999300802e-05	18.584200691042	18.2730288468849	0.024360851246351	FALSE
ENST00000296388.10_3	ENSG00000117385.16_5	P3H1	iPSC-CVPC	Heart	1.58128051890825	0.104795643804825	6.25563353040412e-44	2.39409350842096e-39	63.9343333333333	17.5902070507235	1.86181841538406	FALSE
ENST00000296411.11_2	ENSG00000164024.12_3	METAP1	iPSC-CVPC	Heart	-0.764206820120049	0.140572712182229	7.88232864734351e-08	0.00301664599662483	89.4155555555556	89.8400230414747	-0.0068324599582092	FALSE
ENST00000296412.13_3	ENSG00000197894.11_8	ADH5	iPSC-CVPC	Heart	2.58649898204883	0.112423992076931	9.88755207347482e-85	3.78406505403955e-80	70.3481111111111	41.329930875576	0.767324735953496	FALSE
ENST00000296440.11_3	ENSG00000164050.13_5	PLXNB1	iPSC-CVPC	Heart	1.71439680012863	0.114010433528729	1.10924521145515e-43	4.24519234876e-39	32.0318333333333	12.4095622119816	1.36805415217141	FALSE
ENST00000296464.9_2	ENSG00000164070.12_5	HSPA4L	iPSC-CVPC	Heart	-0.929848912762631	0.133735559117777	9.26062557039404e-12	3.5441340120455e-07	28.3103256507683	52.4495005130823	-0.889600689287119	FALSE
ENST00000296487.8_3	ENSG00000164088.18_6	PPM1M	iPSC-CVPC	Heart	-1.33320166276607	0.126476429959692	5.64299688277481e-24	2.15963133700675e-19	4.87236183048362	18.0113195869353	-1.88621070367329	FALSE
ENST00000296506.8_3	ENSG00000164106.8_5	SCRG1	iPSC-CVPC	Heart	0.833511015287228	0.14357418478199	1.03451843063787e-08	0.000395920548589419	83.9575555555556	59.2164516129032	0.503662119354866	FALSE
ENST00000296509.11_3	ENSG00000164109.14_5	MAD2L1	iPSC-CVPC	Heart	1.60672733129884	0.130810412257038	3.92431413471343e-31	1.50187426249618e-26	18.3304696308147	11.8264913393453	0.632221627354719	FALSE
ENST00000296526.12_2	ENSG00000120251.20_6	GRIA2	iPSC-CVPC	Heart	0.884074746388321	0.0915999142352509	1.32908945545524e-20	5.08655825497275e-16	3.06783333333333	2.50274193548387	0.293710568955596	FALSE
ENST00000296529.11_2	ENSG00000164124.11_5	TMEM144	iPSC-CVPC	Heart	1.26741864086874	0.132394830071722	2.57559550588563e-20	9.85706156057489e-16	68.2935	49.1809447004608	0.473648825588423	FALSE
ENST00000296530.12_3	ENSG00000164125.15_7	GASK1B	iPSC-CVPC	Heart	1.56461262037999	0.106359653828731	3.97015343136249e-42	1.51941741971674e-37	49.496	5.06718894009217	3.28805441036995	TRUE
ENST00000296543.10_2	ENSG00000164134.13_4	NAA15	iPSC-CVPC	Heart	-0.87087798645843	0.144881256922753	3.1802222139633e-09	0.000121710284350589	77.423400198869	78.9040322580645	-0.0273293608560033	FALSE
ENST00000296550.12_3	ENSG00000170390.16_6	DCLK2	iPSC-CVPC	Heart	0.821829192159901	0.122870949666204	5.11643267320075e-11	1.95810994836066e-06	48.2899814351898	23.3530774134568	1.04811123146275	FALSE
ENST00000296555.11_4	ENSG00000109670.16_8	FBXW7	iPSC-CVPC	Heart	-0.698717768136195	0.0776688365721759	2.95863665235836e-18	1.13229983322407e-13	3.59143228021062	42.3592452436784	-3.56004566610663	TRUE
ENST00000296582.8_2	ENSG00000164168.8_4	TMEM184C	iPSC-CVPC	Heart	-0.728275160290618	0.136254061993818	1.28076524520625e-07	0.00490161666992884	64.2961214822962	77.9256863115532	-0.27736724322103	FALSE
ENST00000296595.10_4	ENSG00000164180.13_5	TMEM161B	iPSC-CVPC	Heart	1.01227694473007	0.141535681498445	2.46466328702769e-12	9.43251286578367e-08	61.5994444444445	43.7437788018433	0.493839486710253	FALSE
ENST00000296615.10_1	ENSG00000164197.12_5	RNF180	iPSC-CVPC	Heart	1.17312197048015	0.110069366509423	1.96465422897661e-24	7.51892819971638e-20	53.5152222222222	11.7166359447005	2.19139091384834	TRUE
ENST00000296632.8_3	ENSG00000164211.13_5	STARD4	iPSC-CVPC	Heart	-1.15076228863186	0.13446563676256	9.37129322247149e-17	3.58648762917206e-12	58.9409081758491	69.24212882168	-0.232380790441728	FALSE
ENST00000296666.13_2	ENSG00000164244.21_3	PRRC1	iPSC-CVPC	Heart	0.837302474268514	0.133311513127729	6.41741433115034e-10	2.45600863867455e-05	56.5630555555556	41.6413594470046	0.441842888698962	FALSE
ENST00000296679.9_3	ENSG00000164253.14_9	WDR41	iPSC-CVPC	Heart	2.55262822535719	0.114429080501906	5.39735679419217e-81	2.06562241870529e-76	34.4765	22.6127880184332	0.608474443202598	FALSE
ENST00000296702.9_1	ENSG00000113649.11_3	TCERG1	iPSC-CVPC	Heart	1.06423930708261	0.114224035227663	2.16894742270173e-19	8.30077868142179e-15	29.7538333333333	21.1170046082949	0.494670343221708	FALSE
ENST00000296785.8_3	ENSG00000164331.10_6	ANKRA2	iPSC-CVPC	Heart	1.27508996562361	0.115822764499343	7.90192855218953e-26	3.02414707620846e-21	58.7832486418025	40.0853412147265	0.552330336574197	FALSE
ENST00000296824.4_3	ENSG00000164366.4_6	CCDC127	iPSC-CVPC	Heart	0.975546518797378	0.126612819373868	5.3474265772867e-14	2.04651362539339e-09	95.5534444444444	80.7597235023041	0.242671908101033	FALSE
ENST00000296873.11_3	ENSG00000164402.14_10	SEPTIN8	iPSC-CVPC	Heart	1.58324942821259	0.110814816825864	3.87602813413876e-40	1.48339472721625e-35	20.4857264218023	3.51550305798913	2.54281599701188	TRUE
ENST00000296933.10_3	ENSG00000072803.17_5	FBXW11	iPSC-CVPC	Heart	0.90121071777885	0.125584900082695	2.09690545684694e-12	8.02506687389892e-08	23.1930555555556	15.413133640553	0.589532693859645	FALSE
ENST00000296953.6_2	ENSG00000164463.12_6	CREBRF	iPSC-CVPC	Heart	-1.62443176886093	0.105556560990011	2.25601356039849e-45	8.63398949700106e-41	51.0144444444445	90.9102304147465	-0.833536858904841	FALSE
ENST00000297056.11_3	ENSG00000164535.15_6	DAGLB	iPSC-CVPC	Heart	1.15263444722179	0.113881570042843	2.33490873254341e-22	8.93592921031688e-18	90.165402315324	59.3604922687455	0.603070901968786	FALSE
ENST00000297071.9_3	ENSG00000164548.11_5	TRA2A	iPSC-CVPC	Heart	1.23275109545341	0.129296226974749	3.56455081068629e-20	1.36418924075775e-15	63.7248888888889	52.2591786351319	0.286172502962606	FALSE
ENST00000297107.11_2	ENSG00000164574.16_5	GALNT10	iPSC-CVPC	Heart	-1.44598385403572	0.116039154519422	6.66034761420417e-32	2.54898163543208e-27	82.5785	94.491198156682	-0.194413735860872	FALSE
ENST00000297109.11_2	ENSG00000164576.12_4	SAP30L	iPSC-CVPC	Heart	0.917696723010471	0.150315122124275	1.83125367082478e-09	7.00839092361352e-05	53.2837188114522	41.3112712346277	0.367159319784726	FALSE
ENST00000297130.4_1	ENSG00000164591.13_4	MYOZ3	iPSC-CVPC	Heart	-0.733304879233697	0.129068095456457	2.07148557952266e-08	0.000792778246139117	14.2018523758735	30.4499306567039	-1.10035982711286	FALSE
ENST00000297135.7_2	ENSG00000164597.13_6	COG5	iPSC-CVPC	Heart	1.33957553444942	0.0889462112386298	8.58011733989787e-44	3.28369670715231e-39	32.4045253196903	4.04047972391701	3.00359680213491	TRUE
ENST00000297151.9_3	ENSG00000164609.10_5	SLU7	iPSC-CVPC	Heart	1.49138529455622	0.129104708127464	4.80922112971607e-28	1.84053701855364e-23	71.2402777777778	50.2641859339412	0.503162319831868	FALSE
ENST00000297156.4_2	ENSG00000164615.5_4	CAMLG	iPSC-CVPC	Heart	1.03635625742149	0.115235904532394	3.02520818096712e-18	1.15777742293793e-13	73.9206666666667	44.3177880184332	0.73809189236888	FALSE
ENST00000297205.7_2	ENSG00000164647.9_6	STEAP1	iPSC-CVPC	Heart	-0.991471980575577	0.161764208401343	1.58945599793938e-09	6.0830070497138e-05	38.8423888888889	75.9978571428572	-0.968326808215626	FALSE
ENST00000297268.11_2	ENSG00000164692.18_4	COL1A2	iPSC-CVPC	Heart	1.24846670929543	0.106695576918506	1.14870888623765e-28	4.39622377852011e-24	83.7076666666667	54.8548156682028	0.60974148378572	FALSE
ENST00000297273.9_2	ENSG00000127995.17_4	CASD1	iPSC-CVPC	Heart	1.22766462302262	0.117145507594596	9.77966541038826e-24	3.74277574920969e-19	87.6201474741415	49.6022852230906	0.820856054437764	FALSE
ENST00000297290.4_2	ENSG00000164713.10_4	BRI3	iPSC-CVPC	Heart	-1.04387324110067	0.150465188525565	1.02355827933316e-11	3.91725989083594e-07	49.7203888888889	55.0401612903226	-0.146647117237417	FALSE
ENST00000297354.7_3	ENSG00000164764.11_6	SBSPON	iPSC-CVPC	Heart	-1.19229204147376	0.141679955722849	2.80684256983719e-16	1.07420671990239e-11	62.8954444444445	92.0228801843318	-0.549037085832544	FALSE
ENST00000297373.6_2	ENSG00000164776.9_5	PHKG1	iPSC-CVPC	Heart	-1.42818267737266	0.116323497547908	4.13131692940912e-31	1.58109630205416e-26	7.52844444444444	10.6074826065781	-0.494658607280813	FALSE
ENST00000297423.9_2	ENSG00000164808.17_9	SPIDR	iPSC-CVPC	Heart	-1.49322689415307	0.133183661291637	1.19625573607018e-26	4.57819032751419e-22	33.7793888888889	58.1975576036866	-0.784815380110216	FALSE
ENST00000297447.10_2	ENSG00000164830.18_8	OXR1	iPSC-CVPC	Heart	1.1601945755026	0.0854409755061449	7.14341825273073e-37	2.73385759950258e-32	36.8650555555556	12.9662839107794	1.5074888633676	FALSE
ENST00000297450.7_2	ENSG00000154188.10_6	ANGPT1	iPSC-CVPC	Heart	1.14208730886454	0.148660433335834	6.27438367486365e-14	2.40126937620707e-09	26.5495682876157	12.1286581618336	1.13026845349154	FALSE
ENST00000297488.10_2	ENSG00000129422.14_7	MTUS1	iPSC-CVPC	Heart	1.51030782931951	0.112184483682178	2.40581605515476e-36	9.20729862468278e-32	62.5235707595907	33.0183410138249	0.92113253914194	FALSE
ENST00000297494.8_2	ENSG00000164867.11_5	NOS3	iPSC-CVPC	Heart	-1.53161063868497	0.100210674701015	7.26413236880302e-45	2.7800560988646e-40	18.6441204157362	43.2267050691244	-1.213202135947	FALSE
ENST00000297508.8_3	ENSG00000164877.19_5	MICALL2	iPSC-CVPC	Heart	1.47363510754331	0.122075920900489	3.15156290019316e-30	1.20613463753292e-25	27.5722222222222	9.53140159716747	1.53245526423602	FALSE
ENST00000297533.9_3	ENSG00000164897.14_7	TMUB1	iPSC-CVPC	Heart	1.1328788531947	0.129743837227461	2.4197610087457e-17	9.26066735657067e-13	64.565901504294	43.4799677221218	0.57042158164776	FALSE
ENST00000297534.7_2	ENSG00000164898.13_7	FMC1	iPSC-CVPC	Heart	1.20338393458239	0.12997759731504	3.51596498985597e-19	1.34559496126778e-14	68.2202497361375	49.3021032389849	0.468550842666751	FALSE
ENST00000297578.9_3	ENSG00000164933.12_7	SLC25A32	iPSC-CVPC	Heart	1.00843931670195	0.141424762606155	2.84782948132338e-12	1.08989282079727e-07	83.345101412081	64.0753018292641	0.379329038250476	FALSE
ENST00000297591.10_3	ENSG00000164944.12_8	VIRMA	iPSC-CVPC	Heart	1.42593594583504	0.11126014883176	1.86474716871881e-33	7.13657388940376e-29	63.7426111111111	28.8835023041475	1.14201242938202	FALSE
ENST00000297596.3_3	ENSG00000164949.8_7	GEM	iPSC-CVPC	Heart	-1.05462200373123	0.160694684474088	1.13124377432663e-10	4.32938304872545e-06	61.1220895132709	65.1197672859442	-0.091401679916447	FALSE
ENST00000297598.5_2	ENSG00000164951.16_7	PDP1	iPSC-CVPC	Heart	-0.941809024973671	0.113968661914236	8.86978188659659e-16	3.39455422581938e-11	73.7648333333333	89.8533179723502	-0.284638589101391	FALSE
ENST00000297620.8_3	ENSG00000164970.15_6	FAM219A	iPSC-CVPC	Heart	0.81721476825457	0.122910016521058	6.58155107673549e-11	2.51882541257744e-06	43.457195124932	16.1764899685147	1.42569646038365	FALSE
ENST00000297814.7_3	ENSG00000165115.15_5	KIF27	iPSC-CVPC	Heart	0.737370378515571	0.148072444050223	8.30376957545303e-07	0.0317793565422163	63.5041666666667	50.1916359447005	0.339404283784709	FALSE
ENST00000297848.8_3	ENSG00000187955.12_5	COL14A1	iPSC-CVPC	Heart	1.34696872500235	0.155751557726356	4.65149374303588e-17	1.78017317039726e-12	34.4028692630737	24.0995499989172	0.513522685536409	FALSE
ENST00000297875.7_3	ENSG00000147041.12_6	SYTL5	iPSC-CVPC	Heart	1.12583526829345	0.0932736582853234	3.18966999798004e-30	1.22071860492694e-25	22.3233333333333	6.7265668202765	1.73061020821844	FALSE
ENST00000297904.4_3	ENSG00000165197.5_8	VEGFD	iPSC-CVPC	Heart	-0.922056655084439	0.132211294763205	8.05424435690214e-12	3.08243985783002e-07	46.6311111111111	83.6272580645161	-0.842680455103201	FALSE
ENST00000297988.6_3	ENSG00000165269.13_6	AQP7	iPSC-CVPC	Heart	-1.42075939168641	0.0842243286265564	1.17547589507092e-52	4.49866379802592e-48	1.63105555555556	16.9036175115207	-3.37345420022534	TRUE
ENST00000298048.7_3	ENSG00000165304.8_5	MELK	iPSC-CVPC	Heart	1.56805490681388	0.0742572826293811	1.17597455256005e-74	4.50057221010257e-70	40.7372222222222	0.689101382488479	5.88548754756291	TRUE
ENST00000298068.9_1	ENSG00000165338.16_5	HECTD2	iPSC-CVPC	Heart	1.25780664208524	0.118243078206937	2.36650116324543e-24	9.05683660185659e-20	85.9877777777778	47.7372580645161	0.849015907869433	FALSE
ENST00000298090.10_2	ENSG00000156504.16_4	FAM122B	iPSC-CVPC	Heart	-0.636189025115164	0.129512082965568	1.15919479771909e-06	0.0443635441035073	24.1278718183737	39.8333383065122	-0.723275723208022	FALSE
ENST00000298190.10_1	ENSG00000147121.16_6	KRBOX4	iPSC-CVPC	Heart	1.47127726996411	0.113536982043425	4.37696275550093e-34	1.67510741615776e-29	50.8045207979202	23.2770421874863	1.1260491330143	FALSE
ENST00000298223.11_2	ENSG00000165457.14_6	FOLR2	iPSC-CVPC	Heart	-1.88904268734142	0.121073228540199	2.09022335209582e-46	7.99949379080591e-42	1.11111111111111	76.0797695852535	-6.09743787830962	TRUE
ENST00000298229.7_2	ENSG00000165458.14_8	INPPL1	iPSC-CVPC	Heart	1.04991142259095	0.130846461777627	5.29242352247244e-15	2.02546340628543e-10	40.7499444444445	29.9292396313364	0.44524246563109	FALSE
ENST00000298248.12_3	ENSG00000165475.15_6	CRYL1	iPSC-CVPC	Heart	-0.883042001198113	0.143446253705612	1.35601074168841e-09	5.18958870951571e-05	76.0441111111111	73.3211520737327	0.0526070746474395	FALSE
ENST00000298281.8_1	ENSG00000165494.11_4	PCF11	iPSC-CVPC	Heart	1.6960947830384	0.0904404040200741	2.90900769794e-62	1.11330633607862e-57	36.3067694397227	20.8791402459724	0.798176259150029	FALSE
ENST00000298295.4_3	ENSG00000165507.9_9	DEPP1	iPSC-CVPC	Heart	1.08645184566969	0.12407678912052	1.9936105500621e-17	7.62974693614266e-13	98.6091111111111	83.3366129032258	0.242770487392203	FALSE
ENST00000298307.10_2	ENSG00000165516.11_4	KLHDC2	iPSC-CVPC	Heart	-1.33300285599125	0.115003858203206	3.30741361507494e-28	1.26578026462533e-23	1.37188797231388	11.9209677419355	-3.11926677659088	TRUE
ENST00000298310.10_3	ENSG00000165525.18_5	NEMF	iPSC-CVPC	Heart	-1.31528297787487	0.122670307991734	1.09833690902467e-24	4.20344518452831e-20	20.1582777777778	40.302603686636	-0.999500657350149	FALSE
ENST00000298317.9_4	ENSG00000165526.9_7	RPUSD4	iPSC-CVPC	Heart	0.739295414814837	0.117795836723623	6.60304221271273e-10	2.52705028522729e-05	78.5057222222222	71.5947235023042	0.132944549321668	FALSE
ENST00000298406.6_5	ENSG00000139977.14_7	NAA30	iPSC-CVPC	Heart	-2.25455005820392	0.107737102159867	1.19604172162475e-73	4.57737127283008e-69	39.4003280727483	64.8223981357625	-0.718284752290664	FALSE
ENST00000298468.9_4	ENSG00000165637.13_5	VDAC2	iPSC-CVPC	Heart	-0.806671417427316	0.156446745163121	3.41371847407452e-07	0.0130646419721306	7.94405555555556	11.3421889400922	-0.513751476987261	FALSE
ENST00000298532.2_2	ENSG00000165684.4_5	SNAPC4	iPSC-CVPC	Heart	-1.77412052038915	0.109401119700366	2.05316466344756e-49	7.85766648348016e-45	79.1441111111111	96.4203456221198	-0.284855593625722	FALSE
ENST00000298537.11_4	ENSG00000165689.17_8	ENTR1	iPSC-CVPC	Heart	1.05835433386795	0.139124135672674	1.06976741851974e-13	4.0941068874169e-09	6.87394444444445	5.02861043158357	0.450978400228557	FALSE
ENST00000298556.8_2	ENSG00000165704.15_4	HPRT1	iPSC-CVPC	Heart	-1.05283245448289	0.119254923665791	1.12771208938966e-17	4.31586693730317e-13	86.6972777777778	96.3093548387097	-0.151689243767034	FALSE
ENST00000298564.14_1	ENSG00000048140.18_7	TSPAN17	iPSC-CVPC	Heart	-0.74007420712946	0.121226071144737	1.83387784770501e-09	7.01843391095184e-05	14.027	22.5779549579604	-0.686708329048849	FALSE
ENST00000298585.3_3	ENSG00000165724.6_5	ZMYND19	iPSC-CVPC	Heart	0.758259780672424	0.110202226529789	1.48570817756345e-11	5.68595376635308e-07	96.7169444444445	87.6768433179724	0.141572809565945	FALSE
ENST00000298694.9_2	ENSG00000165801.10_5	ARHGEF40	iPSC-CVPC	Heart	1.04444745629756	0.121163783705192	5.78810422954358e-17	2.21516536968862e-12	60.9307222222222	41.4420276497696	0.5560752489289	FALSE
ENST00000298717.9_3	ENSG00000165819.12_6	METTL3	iPSC-CVPC	Heart	1.30861935939088	0.103074058711836	6.30418031363291e-33	2.41267284783045e-28	74.432	35.5951382488479	1.06424279734051	FALSE
ENST00000298784.5_3	ENSG00000122376.11_6	SHLD2	iPSC-CVPC	Heart	1.53389831608407	0.144410234987643	2.72630205399624e-24	1.0433830590849e-19	26.7880512337655	18.7164762648159	0.517280786897536	FALSE
ENST00000298786.4_3	ENSG00000122376.11_6	SHLD2	iPSC-CVPC	Heart	1.77648586745532	0.123732867501108	1.82329179585995e-40	6.97792003193562e-36	71.560694986057	36.4681469180271	0.97253050583812	FALSE
ENST00000298815.13_3	ENSG00000165895.19_6	ARHGAP42	iPSC-CVPC	Heart	1.07349401092701	0.102713324342982	1.26164317338166e-23	4.82843458884895e-19	47.0135411792154	18.8477720039056	1.31868235955737	FALSE
ENST00000298912.9_3	ENSG00000165959.12_6	CLMN	iPSC-CVPC	Heart	-0.992267828211221	0.126798709645225	2.25046649025033e-14	8.61276030483704e-10	27.4362777777778	47.5233566228631	-0.792551971372724	FALSE
ENST00000299130.7_1	ENSG00000107949.17_6	BCCIP	iPSC-CVPC	Heart	-0.726746455094431	0.132399741728182	5.94072266159983e-08	0.00227357396982087	20.52600135542	28.3371761164897	-0.46524339137915	FALSE
ENST00000299166.9_3	ENSG00000166136.16_6	NDUFB8	iPSC-CVPC	Heart	-1.05906470829641	0.123823736741568	9.74378615084386e-17	3.72904439778945e-12	84.6513333333333	81.8378341013825	0.0487648284215894	FALSE
ENST00000299179.9_2	ENSG00000055950.16_5	MRPL43	iPSC-CVPC	Heart	-0.991105332897705	0.148459612476631	5.54427005987002e-11	2.12184759461286e-06	7.09122222222222	15.216797235023	-1.10155852595944	FALSE
ENST00000299206.8_4	ENSG00000166169.17_8	POLL	iPSC-CVPC	Heart	1.37020201027911	0.108649276612472	1.47984645829611e-32	5.66352038054504e-28	14.0417777777778	3.66221198156682	1.9389383946411	FALSE
ENST00000299237.2_2	ENSG00000166188.2_5	ZNF319	iPSC-CVPC	Heart	-1.14393680796194	0.120671356130401	5.62580562243639e-20	2.15305206976263e-15	86.2944444444445	95.6161520737327	-0.147986664753807	FALSE
ENST00000299240.10_1	ENSG00000052841.15_5	TTC17	iPSC-CVPC	Heart	1.72811594632358	0.0989843950500375	1.25704167008788e-55	4.81082417559333e-51	28.1823127131731	12.4858986175115	1.17449035115824	FALSE
ENST00000299259.10_3	ENSG00000166200.15_6	COPS2	iPSC-CVPC	Heart	-2.03894510250718	0.107666004189565	3.2408799045321e-63	1.24031714826348e-58	56.8109786576898	74.5476538313911	-0.391993192765783	FALSE
ENST00000299275.10_1	ENSG00000052126.14_6	PLEKHA5	iPSC-CVPC	Heart	1.45319328664893	0.0995198133721492	1.2931095053765e-41	4.9488593880264e-37	82.648	42.1118433179724	0.972753881663898	FALSE
ENST00000299314.12_3	ENSG00000111670.16_7	GNPTAB	iPSC-CVPC	Heart	1.87778196943232	0.0916686491884396	2.59298926628942e-71	9.92362922101624e-67	89.9522777777778	46.3123374874494	0.957763239031801	FALSE
ENST00000299335.8_3	ENSG00000166260.13_7	COX11	iPSC-CVPC	Heart	1.2817612037239	0.139730732993031	7.06464735081421e-19	2.70371118763011e-14	8.07080529724805	8.41659443733046	-0.0605239697775752	FALSE
ENST00000299345.10_2	ENSG00000150394.14_6	CDH8	iPSC-CVPC	Heart	1.29277476180017	0.119068889663672	3.19342003358305e-25	1.22215378105257e-20	11.0182222222222	7.70440092165899	0.516136780241889	FALSE
ENST00000299367.10_2	ENSG00000166278.15_7	C2	iPSC-CVPC	Heart	-1.18921236912176	0.116565407825049	1.15004976138318e-22	4.40135544178957e-18	10.1354444444444	34.9314746543779	-1.78511819519496	FALSE
ENST00000299381.5_2	ENSG00000166295.9_4	ANAPC16	iPSC-CVPC	Heart	2.34456763427594	0.109044424572501	1.06874470436295e-76	4.09019285806745e-72	10.0302777777778	5.46085197701428	0.877163603930124	FALSE
ENST00000299402.10_2	ENSG00000166313.19_8	APBB1	iPSC-CVPC	Heart	1.20636683101418	0.0915141800906762	4.40644939118775e-35	1.68639224650146e-30	60.9185	30.6488709677419	0.991046489287414	FALSE
ENST00000299427.12_5	ENSG00000166340.17_7	TPP1	iPSC-CVPC	Heart	1.21268029283407	0.0945568299231514	1.70795904856995e-33	6.53653007478206e-29	81.8686666666667	47.3817281105991	0.788980581797168	FALSE
ENST00000299498.11_3	ENSG00000166394.15_5	CYB5R2	iPSC-CVPC	Heart	0.945271940973523	0.154949010457918	1.8817971318424e-09	7.20182580327405e-05	59.0612401870924	37.476198156682	0.656237047456778	FALSE
ENST00000299505.7_2	ENSG00000166398.13_6	KIAA0355	iPSC-CVPC	Heart	0.949144903441613	0.143505599471008	8.20509283273319e-11	3.14017107801532e-06	93.5278333333333	84.0686635944701	0.153827627115326	FALSE
ENST00000299543.8_1	ENSG00000060069.17_3	CTDP1	iPSC-CVPC	Heart	1.23159733419655	0.137235046019269	3.52306441826839e-18	1.3483119835155e-13	59.6940561554956	41.6978989174815	0.517612596222584	FALSE
ENST00000299550.10_3	ENSG00000166436.16_6	TRIM66	iPSC-CVPC	Heart	-0.996302708448242	0.141098924964747	4.53131425131164e-12	1.73417927711948e-07	18.6622222222222	47.5088248847926	-1.34807473587062	FALSE
ENST00000299575.5_2	ENSG00000166454.10_5	ATMIN	iPSC-CVPC	Heart	-0.763744778767456	0.138730113270833	5.44243647020985e-08	0.00208287486151401	52.6199073037141	52.9105058180818	-0.00794550277704966	FALSE
ENST00000299576.9_1	ENSG00000166452.12_7	AKIP1	iPSC-CVPC	Heart	-0.952187701412246	0.131971203993042	1.61121136578969e-12	6.16626701801372e-08	13.5519444444444	34.3433330883502	-1.34153019700513	FALSE
ENST00000299626.10_3	ENSG00000159063.13_7	ALG8	iPSC-CVPC	Heart	0.780801333380201	0.129011469989026	2.50007447581553e-09	9.56803502639361e-05	65.1324444444445	40.3925576036866	0.689286874074423	FALSE
ENST00000299638.8_5	ENSG00000255529.9_8	POLR2M	iPSC-CVPC	Heart	-1.11630589095186	0.115744656014924	1.40921150227363e-20	5.39319334035141e-16	32.812601195436	65.8852755646095	-1.00570611213613	FALSE
ENST00000299667.9_3	ENSG00000166526.18_9	ZNF3	iPSC-CVPC	Heart	1.61229452588878	0.101446638250132	8.00128944795409e-48	3.06217348462651e-43	53.7525555555556	10.5513931394879	2.34889985044956	TRUE
ENST00000299687.9_1	ENSG00000215421.9_4	ZNF407	iPSC-CVPC	Heart	1.15549004634921	0.108248655199112	1.69361007911863e-24	6.48161513379491e-20	83.8648333333333	48.9966589861751	0.775382601368001	FALSE
ENST00000299705.10_2	ENSG00000166557.14_5	TMED3	iPSC-CVPC	Heart	-0.714938578570185	0.112122541126558	3.58891669357418e-10	1.37351430779777e-05	93.7715	84.6418433179724	0.147778464025433	FALSE
ENST00000299736.5_3	ENSG00000166582.10_5	CENPV	iPSC-CVPC	Heart	0.659183333084751	0.115332889462276	1.71476654609798e-08	0.000656258304857158	46.168	29.1106020480901	0.665348559395126	FALSE
ENST00000299767.10_2	ENSG00000166598.15_6	HSP90B1	iPSC-CVPC	Heart	0.803359566299015	0.105090234461499	8.22152634529034e-14	3.14646034760607e-09	87.9315	70.7601843317972	0.313442273223565	FALSE
ENST00000299853.10_3	ENSG00000058600.16_8	POLR3E	iPSC-CVPC	Heart	2.03759314870623	0.0990218358595099	8.39852738886492e-72	3.21420041699249e-67	40.5738237120732	14.1786345665495	1.51683066518761	FALSE
ENST00000299871.9_2	ENSG00000121417.14_5	ZNF211	iPSC-CVPC	Heart	0.853932310212553	0.1256476241091	2.56676727859336e-11	9.82327505190465e-07	8.65353608528036	5.07412363602349	0.770131107660074	FALSE
ENST00000299886.9_3	ENSG00000166685.12_7	COG1	iPSC-CVPC	Heart	1.54643750400768	0.0943417766007836	2.79265736654508e-50	1.06877790075047e-45	60.7304444444445	12.7291244239631	2.254286740812	TRUE
ENST00000299964.3_1	ENSG00000166741.7_3	NNMT	iPSC-CVPC	Heart	1.10503055051417	0.160193238271108	1.32561052186623e-11	5.07324402823425e-07	19.7974221577842	13.5227649769585	0.549922420559714	FALSE
ENST00000299977.9_2	ENSG00000166750.10_4	SLFN5	iPSC-CVPC	Heart	-1.71957095102437	0.109168655396703	3.93299021131812e-47	1.50519468377356e-42	65.3980555555556	94.853202764977	-0.536448746263542	FALSE
ENST00000299980.8_3	ENSG00000166747.12_7	AP1G1	iPSC-CVPC	Heart	1.034715229771	0.141971639186091	9.80588396198617e-13	3.75280985109173e-08	63.5278888888889	62.9841935483871	0.0124002606774984	FALSE
ENST00000300013.8_5	ENSG00000166788.10_9	SAAL1	iPSC-CVPC	Heart	0.795727972731871	0.133398174949961	4.15147832155242e-09	0.000158881226844133	20.2726624115366	12.19639780492	0.733080458563196	FALSE
ENST00000300027.12_4	ENSG00000140525.18_7	FANCI	iPSC-CVPC	Heart	-1.57960789445114	0.110254582861436	2.53256515194084e-40	9.69238009299279e-36	2.164	63.8539123184456	-4.88300261204067	TRUE
ENST00000300036.6_4	ENSG00000133392.18_7	MYH11	iPSC-CVPC	Heart	-1.57113859065019	0.125941786048702	5.7940003348531e-32	2.21742186815163e-27	19.2987777777778	36.8915898617512	-0.934782481825901	FALSE
ENST00000300069.5_3	ENSG00000166831.9_5	RBPMS2	iPSC-CVPC	Heart	0.707210680307927	0.0936753785887358	1.605639517121e-13	6.14494299597378e-09	38.4553333333333	18.8347004608295	1.02979060860476	FALSE
ENST00000300093.9_2	ENSG00000166851.15_5	PLK1	iPSC-CVPC	Heart	1.68283935159692	0.11679622935106	1.05308336539474e-40	4.03025534770221e-36	89.5131111111111	47.5672580645161	0.912130145482302	FALSE
ENST00000300128.9_5	ENSG00000166881.10_8	NEMP1	iPSC-CVPC	Heart	1.09522725367197	0.13352563841053	1.40667107640824e-15	5.38347087652198e-11	75.1944444444445	31.3722119815668	1.26113882205182	FALSE
ENST00000300134.8_3	ENSG00000166888.12_7	STAT6	iPSC-CVPC	Heart	2.0271195989823	0.10313139662495	5.87750787056794e-67	2.24938103714506e-62	72.3116666666667	46.3354377880184	0.642112425755028	FALSE
ENST00000300141.11_4	ENSG00000074603.19_8	DPP8	iPSC-CVPC	Heart	-1.02453275020625	0.132169672582339	3.82955163658604e-14	1.46560770683784e-09	68.7333888888889	79.6364285714286	-0.212417429473233	FALSE
ENST00000300145.4_2	ENSG00000166896.9_7	ATP23	iPSC-CVPC	Heart	0.986918182628386	0.145040032611098	2.43442489217269e-11	9.3167875048341e-07	20.401200602162	15.4479011730163	0.401243216818389	FALSE
ENST00000300146.10_3	ENSG00000166889.14_5	PATL1	iPSC-CVPC	Heart	0.667224700628692	0.136219890568679	1.24184030255278e-06	0.0475264702189975	99.39	94.952534562212	0.0658941934806252	FALSE
ENST00000300175.8_1	ENSG00000166922.8_3	SCG5	iPSC-CVPC	Heart	0.781645699710492	0.128030460832151	1.83123432835461e-09	7.00831689804593e-05	29.3494444444444	12.4997004608295	1.23143967184414	FALSE
ENST00000300176.9_2	ENSG00000106351.13_5	AGFG2	iPSC-CVPC	Heart	1.92286850416867	0.119224638766025	5.60929841100833e-49	2.146734594877e-44	17.5816060838361	12.5014136420459	0.491975625019505	FALSE
ENST00000300184.8_3	ENSG00000166927.13_5	MS4A7	iPSC-CVPC	Heart	-0.961094531187552	0.138241857599353	9.29862685955309e-12	3.55867748541956e-07	1.26838888888889	22.9180130581412	-4.17541292131	TRUE
ENST00000300209.13_2	ENSG00000123427.17_8	EEF1AKMT3	iPSC-CVPC	Heart	-1.41475973780768	0.147035835693515	1.7068146293783e-20	6.53215026809369e-16	55.5704444444445	85.4790322580645	-0.621252795966403	FALSE
ENST00000300231.6_2	ENSG00000166963.13_5	MAP1A	iPSC-CVPC	Heart	0.76724536090219	0.121061993441975	4.5469699242206e-10	1.74017085969847e-05	98.2117777777778	84.9942857142857	0.208530196067952	FALSE
ENST00000300245.8_2	ENSG00000166971.17_6	AKTIP	iPSC-CVPC	Heart	1.12130171969326	0.117134096508469	2.58032898953076e-20	9.87517707583317e-16	33.3973888888889	19.1947926267281	0.79902033881195	FALSE
ENST00000300255.7_2	ENSG00000166979.13_5	EVA1C	iPSC-CVPC	Heart	-1.69382383801184	0.13240541044412	2.36739102696882e-33	9.06024219931237e-29	7.39158288060083	33.1847695852535	-2.16656600660667	TRUE
ENST00000300278.8_1	ENSG00000159140.21_8	SON	iPSC-CVPC	Heart	1.4879885845321	0.122781096879246	1.97581384228057e-30	7.56163715579197e-26	12.6178333333333	8.83912442396313	0.513488826787187	FALSE
ENST00000300291.10_3	ENSG00000167005.14_7	NUDT21	iPSC-CVPC	Heart	0.952159205827286	0.15356551376225	1.04059673637147e-09	3.98246776976725e-05	73.2740642435756	68.0893900402587	0.105872629631134	FALSE
ENST00000300408.7_2	ENSG00000167085.11_8	PHB	iPSC-CVPC	Heart	2.26801096955316	0.13154207057436	1.56793271073647e-54	6.00063527725955e-50	69.4584444444444	51.1315437788019	0.441936516265663	FALSE
ENST00000300417.10_2	ENSG00000148356.13_4	LRSAM1	iPSC-CVPC	Heart	1.37244101414562	0.103179675946664	1.285772119929e-35	4.92077848018028e-31	60.0743896221489	26.5409558675469	1.17852975508336	FALSE
ENST00000300441.8_2	ENSG00000167107.12_4	ACSF2	iPSC-CVPC	Heart	0.97426829961613	0.104349636726648	1.84731395544746e-19	7.06985523889297e-15	68.1856111111111	30.7364746543779	1.14951562281196	FALSE
ENST00000300527.9_2	ENSG00000142173.16_6	COL6A2	iPSC-CVPC	Heart	1.39813362048325	0.116558466498035	6.6514458503417e-30	2.54557484138427e-25	84.5835	68.3370737327189	0.307707787879566	FALSE
ENST00000300540.7_1	ENSG00000105750.15_9	ZNF85	iPSC-CVPC	Heart	0.773482229485975	0.126277806056081	1.62632467555146e-09	6.22410716580299e-05	23.8309444444444	12.5400921658986	0.926288176572874	FALSE
ENST00000300584.7_2	ENSG00000167202.11_5	TBC1D2B	iPSC-CVPC	Heart	1.46963027833085	0.111990918257996	8.13433991513943e-35	3.11309322892301e-30	76.0079444444445	44.5632718894009	0.770295057724772	FALSE
ENST00000300619.12_3	ENSG00000167232.14_6	ZNF91	iPSC-CVPC	Heart	1.96969070193911	0.101502973838569	1.19654058650784e-65	4.57928047862415e-61	51.6759877734449	20.9272296835457	1.30411271831868	FALSE
ENST00000300650.9_5	ENSG00000167257.11_7	RNF214	iPSC-CVPC	Heart	-1.63690067045167	0.119453278587836	1.93542303321335e-37	7.40705749041081e-33	46.7045	69.3752988894659	-0.570860520962809	FALSE
ENST00000300658.9_3	ENSG00000161395.14_6	PGAP3	iPSC-CVPC	Heart	0.693217149013594	0.120761756226521	1.49203627946433e-08	0.000571017204513794	71.6397681454077	41.1917394136162	0.798405619672853	FALSE
ENST00000300682.14_4	ENSG00000167280.17_6	ENGASE	iPSC-CVPC	Heart	-0.765309425675439	0.129947647994846	6.41750940740546e-09	0.000245604502530814	11.8832372651624	24.7758798336756	-1.06000837812566	FALSE
ENST00000300714.7_3	ENSG00000167302.10_10	TEPSIN	iPSC-CVPC	Heart	1.64037474070486	0.109382656027213	1.73254751816852e-43	6.63063260678274e-39	43.8446411858814	28.4488407885751	0.624030655335672	FALSE
ENST00000300730.10_1	ENSG00000148985.20_7	PGAP2	iPSC-CVPC	Heart	1.21938597750902	0.117636806928355	2.7078470056781e-23	1.03632012754307e-18	16.5258888888889	8.66594470046083	0.931298937452519	FALSE
ENST00000300784.8_2	ENSG00000167363.14_7	FN3K	iPSC-CVPC	Heart	1.53391765801421	0.129678978169353	3.35993881204815e-29	1.28588218275895e-24	86.7722045684321	72.1241097387957	0.266751377284468	FALSE
ENST00000300823.10_1	ENSG00000167380.16_7	ZNF226	iPSC-CVPC	Heart	0.700650883132988	0.136836956786161	4.09877242022176e-07	0.0156864119294307	30.9752544745525	24.9616114356306	0.311405062124552	FALSE
ENST00000300835.8_2	ENSG00000156858.11_5	PRR14	iPSC-CVPC	Heart	1.71354836213545	0.122109471189162	5.90088830594127e-39	2.25832896356678e-34	49.0480281805153	25.3647834778734	0.95136829345645	FALSE
ENST00000300843.8_2	ENSG00000007047.15_6	MARK4	iPSC-CVPC	Heart	-0.634959823405526	0.0900897364815543	4.93832450328754e-12	1.88994617065317e-07	6.18487360152874	23.0391057530192	-1.89726870398047	FALSE
ENST00000300850.5_2	ENSG00000167395.10_7	ZNF646	iPSC-CVPC	Heart	-0.7566702331198	0.128959977212052	7.27250608859627e-09	0.000278326080516668	45.9875558610806	51.3056899379187	-0.157875309793994	FALSE
ENST00000300870.15_2	ENSG00000185947.15_5	ZNF267	iPSC-CVPC	Heart	-0.864736657388905	0.121375855171362	2.96701922497434e-12	1.13550792758993e-07	66.7457777777778	84.2741705069125	-0.336413944834181	FALSE
ENST00000300880.11_2	ENSG00000105327.18_5	BBC3	iPSC-CVPC	Heart	1.00217913325268	0.105552096990877	4.96869953440145e-20	1.90157099881078e-15	11.9766838149518	4.82957618063079	1.31026000422796	FALSE
ENST00000300896.9_3	ENSG00000170832.13_6	USP32	iPSC-CVPC	Heart	0.824260649115193	0.139396993766324	5.60288662099644e-09	0.000214428073872155	64.8222164394672	50.3968329434338	0.363155276784973	FALSE
ENST00000300900.9_2	ENSG00000167434.10_6	CA4	iPSC-CVPC	Heart	-1.0239905612087	0.129488324834218	1.23777657625933e-14	4.73709473500208e-10	29.8522777777778	63.7173184617022	-1.09384453674552	FALSE
ENST00000301011.9_3	ENSG00000158545.15_6	ZC3H18	iPSC-CVPC	Heart	1.10102993505993	0.120361588140938	8.68754534772069e-19	3.32481048002619e-14	71.7516111111111	47.062465437788	0.608434326151322	FALSE
ENST00000301012.8_3	ENSG00000167508.12_6	MVD	iPSC-CVPC	Heart	0.714599342684279	0.140713378021494	5.06869987481184e-07	0.0193984212908924	69.1178333333333	60.5561751152074	0.190783909576106	FALSE
ENST00000301015.14_4	ENSG00000103335.22_6	PIEZO1	iPSC-CVPC	Heart	1.40718725747452	0.103967017190602	1.13168943668041e-36	4.3310886431196e-32	25.5467777777778	14.6287557603687	0.804334267934839	FALSE
ENST00000301050.7_3	ENSG00000167535.8_5	CACNB3	iPSC-CVPC	Heart	1.59979570370258	0.131193623487042	9.43122943530745e-31	3.60942581718651e-26	34.0871111111111	13.1972580645161	1.36898811759129	FALSE
ENST00000301057.8_5	ENSG00000167543.16_8	TP53I13	iPSC-CVPC	Heart	1.43017876439808	0.0997305649645756	2.18972647582783e-40	8.38030219564069e-36	86.5552222222222	68.1726267281106	0.344428293838329	FALSE
ENST00000301073.4_2	ENSG00000171443.7_4	ZNF524	iPSC-CVPC	Heart	-0.902196784334352	0.156008614089671	1.17427172278277e-08	0.000449405531026194	83.6672503027475	84.7448192669213	-0.0184621520331204	FALSE
ENST00000301159.14_2	ENSG00000267796.8_5	LIN37	iPSC-CVPC	Heart	1.00637941286228	0.112174347114718	3.60306426296704e-18	1.37892872408012e-13	83.2863888888889	63.8043087557604	0.384426888221095	FALSE
ENST00000301165.9_4	ENSG00000167595.15_10	PROSER3	iPSC-CVPC	Heart	0.874503302156655	0.143444951563454	1.92779067299799e-09	7.37784768463061e-05	6.162	4.41442396313364	0.481173489067407	FALSE
ENST00000301178.9_2	ENSG00000167601.12_4	AXL	iPSC-CVPC	Heart	-1.70631846896648	0.110656341715958	1.60195250179565e-45	6.13083241962213e-41	81.8156666666667	94.6847465437788	-0.21075490265218	FALSE
ENST00000301242.9_3	ENSG00000167641.11_5	PPP1R14A	iPSC-CVPC	Heart	1.236373815408	0.130984868722512	7.89898834825138e-20	3.02302183075929e-15	88.3472222222222	75.0991474654378	0.234388244668841	FALSE
ENST00000301286.4_3	ENSG00000167676.4_8	PLIN4	iPSC-CVPC	Heart	1.26166883033268	0.121227999141212	1.86784137502227e-23	7.14841572634773e-19	86.3271666666667	82.4413824884793	0.0664459406121994	FALSE
ENST00000301310.8_2	ENSG00000018869.16_7	ZNF582	iPSC-CVPC	Heart	0.770757888482071	0.142450701820038	9.04056735517714e-08	0.00345991553249984	21.0715416180604	20.5173748823274	0.0384497116554881	FALSE
ENST00000301324.8_2	ENSG00000167695.15_5	TLCD3A	iPSC-CVPC	Heart	0.61238662165825	0.124678103401114	1.16179492591558e-06	0.0444630536097152	3.81414883511649	4.4130432187196	-0.210412734911661	FALSE
ENST00000301328.9_2	ENSG00000167699.13_5	GLOD4	iPSC-CVPC	Heart	-0.752658985449578	0.12911901438389	9.04298142771989e-09	0.000346083942220268	0.698611111111111	19.0754377880184	-4.77108276921079	TRUE
ENST00000301329.10_2	ENSG00000167699.13_5	GLOD4	iPSC-CVPC	Heart	1.85148909471556	0.0954460626883941	1.30113084425335e-65	4.979557854042e-61	74.7947777777778	33.8689400921659	1.14297470440427	FALSE
ENST00000301332.3_2	ENSG00000167702.12_4	KIFC2	iPSC-CVPC	Heart	0.942994017033258	0.153303615285249	1.39484668367661e-09	5.33821774309875e-05	56.5624869346399	44.1670871299967	0.356873865710872	FALSE
ENST00000301335.10_4	ENSG00000167703.15_5	SLC43A2	iPSC-CVPC	Heart	1.31545419225763	0.13485145998321	5.52702477448643e-21	2.1152476514437e-16	13.6244522103345	8.76224313743741	0.636826072857811	FALSE
ENST00000301336.7_4	ENSG00000167705.12_6	RILP	iPSC-CVPC	Heart	-1.18388049275501	0.147561390617988	5.33257602329935e-15	2.04083016987689e-10	33.737599440056	42.8260186792381	-0.344130239343409	FALSE
ENST00000301382.8_1	ENSG00000167733.13_5	HSD11B1L	iPSC-CVPC	Heart	0.746941001030705	0.141027986302462	1.65300003630062e-07	0.0063261964389261	17.3802777777778	11.99366359447	0.535178727100751	FALSE
ENST00000301391.8_2	ENSG00000167740.10_4	CYB5D2	iPSC-CVPC	Heart	-0.787596143648411	0.147747501819482	1.38086990038312e-07	0.00528472719575624	63.3846128498261	73.5594312066489	-0.214777667790161	FALSE
ENST00000301399.11_2	ENSG00000161551.14_4	ZNF577	iPSC-CVPC	Heart	0.693194798680553	0.133566185217013	2.87206226903685e-07	0.0109916695098309	16.0496413303114	18.932228035261	-0.238303147243459	FALSE
ENST00000301453.7_1	ENSG00000167770.11_4	OTUB1	iPSC-CVPC	Heart	-1.0543249445842	0.121594542260349	3.89785151606695e-17	1.49174675371398e-12	2.41572222222222	10.5929032258065	-2.13257156941453	TRUE
ENST00000301454.9_3	ENSG00000125648.15_6	SLC25A23	iPSC-CVPC	Heart	-0.656957239321925	0.125313893250991	2.18892805272535e-07	0.00837724655058519	76.8135	73.4500460829493	0.0645964914613718	FALSE
ENST00000301457.3_3	ENSG00000267855.6_6	NDUFA7	iPSC-CVPC	Heart	-1.26599899836667	0.114455656721437	4.87711002467042e-26	1.86651877754162e-21	79.5453888888889	90.974470046083	-0.193683439556026	FALSE
ENST00000301458.10_3	ENSG00000167775.11_6	CD320	iPSC-CVPC	Heart	-0.610988876147201	0.12246308768761	7.92597472530838e-07	0.0303334978712277	94.3396111111111	87.3665207373272	0.110783115685633	FALSE
ENST00000301599.7_2	ENSG00000167874.7_4	TMEM88	iPSC-CVPC	Heart	1.35241784825951	0.103150332118466	9.16751076648133e-35	3.50849804544007e-30	80.7238333333333	59.2890092165899	0.445229997406085	FALSE
ENST00000301608.8_5	ENSG00000161533.12_7	ACOX1	iPSC-CVPC	Heart	1.25929262255073	0.0945995638276488	1.15493170115598e-35	4.42003911349405e-31	32.5272777777778	8.71492537382206	1.90008987197309	FALSE
ENST00000301653.9_3	ENSG00000186832.9_8	KRT16	iPSC-CVPC	Heart	-0.918315694227543	0.151462470506487	2.34665273753683e-09	8.9808746918272e-05	7.57727777777778	56.4523502304148	-2.89728210250775	TRUE
ENST00000301665.8_5	ENSG00000167920.10_9	TMEM99	iPSC-CVPC	Heart	2.11763177590031	0.118208017129841	6.01815960177039e-58	2.30320986119355e-53	14.4102777777778	8.04778598868224	0.840434299900923	FALSE
ENST00000301678.7_3	ENSG00000167930.17_7	FAM234A	iPSC-CVPC	Heart	-1.07717754596465	0.104145553706424	3.31229021986008e-23	1.26764659004265e-18	4.64255555555556	31.5303917050691	-2.76375201335528	TRUE
ENST00000301679.7_3	ENSG00000167930.17_7	FAM234A	iPSC-CVPC	Heart	-1.04524226375471	0.113586487368605	5.57171071237699e-19	2.1323494067338e-14	0.235888888888889	5.51366359447005	-4.54683187698216	TRUE
ENST00000301712.5_2	ENSG00000059145.19_6	UNKL	iPSC-CVPC	Heart	1.11003132574396	0.148728538669928	2.93075533982458e-13	1.12162937610427e-08	7.36526551789266	5.07462416891951	0.537436556364236	FALSE
ENST00000301740.13_3	ENSG00000167978.17_6	SRRM2	iPSC-CVPC	Heart	1.40367015558263	0.0999400035174851	5.17928239496326e-39	1.98216316537639e-34	39.7896666666667	19.8509447004608	1.00318614664823	FALSE
ENST00000301764.12_2	ENSG00000167986.14_5	DDB1	iPSC-CVPC	Heart	1.0481390604538	0.102349780459315	8.18325930012079e-23	3.13181516674923e-18	67.3681111111111	45.5039861751152	0.56607291738734	FALSE
ENST00000301765.10_3	ENSG00000167987.11_6	VPS37C	iPSC-CVPC	Heart	-1.45750817450349	0.124888885842837	1.54391818235187e-28	5.90872927567884e-24	85.73	90.555	-0.0789941584723784	FALSE
ENST00000301773.9_4	ENSG00000167994.13_8	RAB3IL1	iPSC-CVPC	Heart	1.4832551653876	0.128906875702965	7.40881453414597e-28	2.835427410363e-23	14.2104631981246	3.87119428149351	1.87610296251142	FALSE
ENST00000301785.7_4	ENSG00000214753.4_7	HNRNPUL2	iPSC-CVPC	Heart	1.28014943685649	0.123910404733815	3.67625262494959e-23	1.40693864209446e-18	98.5418888888889	88.7980414746544	0.150209269135846	FALSE
ENST00000301843.13_2	ENSG00000085733.16_4	CTTN	iPSC-CVPC	Heart	1.38877445559421	0.116360265682713	1.19402565143889e-29	4.56965557062178e-25	46.606	29.2565207373272	0.671757487073562	FALSE
ENST00000301894.6_2	ENSG00000110076.19_5	NRXN2	iPSC-CVPC	Heart	-1.24903234838476	0.165548092160309	1.66016749576001e-13	6.35362702302313e-09	19.8161368085414	42.6660789289735	-1.10641379703563	FALSE
ENST00000301919.9_3	ENSG00000170903.11_6	MSANTD4	iPSC-CVPC	Heart	-1.2595857451694	0.123520157920963	1.19849310476731e-22	4.58675296125497e-18	65.0016323034363	77.518607390413	-0.254066706032104	FALSE
ENST00000301923.13_4	ENSG00000100354.21_8	TNRC6B	iPSC-CVPC	Heart	-1.01607526445073	0.0947958165943044	1.13417170686478e-24	4.3405885393422e-20	8.72610135653101	58.0140893353061	-2.7329941802448	TRUE
ENST00000301935.9_2	ENSG00000162191.13_7	UBXN1	iPSC-CVPC	Heart	1.53655231639153	0.129957717341566	3.52991831965695e-29	1.35093504011591e-24	75.709	61.3945391705069	0.302354473918715	FALSE
ENST00000301959.9_2	ENSG00000127954.12_4	STEAP4	iPSC-CVPC	Heart	-0.689815923159483	0.125674305007417	5.94439292543125e-08	0.00227497861649179	6.27573755957738	11.8534343547212	-0.917448191243185	FALSE
ENST00000301964.6_2	ENSG00000171148.13_4	TADA3	iPSC-CVPC	Heart	1.25134858092298	0.105887366237085	3.73181245614181e-29	1.42820194509003e-24	95.8963333333333	84.3864285714286	0.184464657315185	FALSE
ENST00000301981.8_2	ENSG00000168904.15_8	LRRC28	iPSC-CVPC	Heart	1.87200394002537	0.12655257809133	1.62749457064372e-42	6.22858447131058e-38	9.05005555555556	8.6174600374064	0.070663945235126	FALSE
ENST00000301998.5_2	ENSG00000170340.11_4	B3GNT2	iPSC-CVPC	Heart	-1.14625827846679	0.112198698162864	1.01481497065826e-22	3.88379837420623e-18	48.0484444444445	86.2650460829493	-0.844286384250523	FALSE
ENST00000302000.10_2	ENSG00000171016.12_6	PYGO1	iPSC-CVPC	Heart	-1.4964866242932	0.104211014702842	1.77046652796307e-40	6.77575244916747e-36	59.0656666666667	93.5010368663595	-0.662662590656281	FALSE
ENST00000302003.11_4	ENSG00000114026.21_6	OGG1	iPSC-CVPC	Heart	0.981791362472925	0.142483110868073	1.392345092488e-11	5.32864390346083e-07	6.13576935084269	4.09340586448268	0.583942533393573	FALSE
ENST00000302017.4_3	ENSG00000181444.13_5	ZNF467	iPSC-CVPC	Heart	-1.45799249649467	0.134512514088906	3.77596778553011e-25	1.44510063120023e-20	77.5568888888889	88.3046313364056	-0.187234172820392	FALSE
ENST00000302036.11_4	ENSG00000114026.21_6	OGG1	iPSC-CVPC	Heart	1.42422725507003	0.137289453140299	2.51705187929541e-23	9.63300924725146e-19	19.0199786465798	10.0126700348398	0.92568888386646	FALSE
ENST00000302060.10_3	ENSG00000170464.10_9	DNAJC18	iPSC-CVPC	Heart	0.962865798130886	0.146082425138424	9.46818938077833e-11	3.62357075791768e-06	55.3588315057383	48.403004340119	0.193716894073013	FALSE
ENST00000302085.9_3	ENSG00000170365.10_5	SMAD1	iPSC-CVPC	Heart	-1.28411305990287	0.133603209099551	1.86451164831396e-20	7.13567252926236e-16	66.7411889422169	83.761198156682	-0.327704692119048	FALSE
ENST00000302091.9_2	ENSG00000170469.10_8	SPATA24	iPSC-CVPC	Heart	1.13871500840818	0.101151448447179	7.79089397844458e-27	2.98165303449053e-22	13.118402781944	6.27779845056969	1.06326145986313	FALSE
ENST00000302176.8_2	ENSG00000170390.16_6	DCLK2	iPSC-CVPC	Heart	-1.01381699500877	0.0885136869738222	1.22171705068091e-27	4.67563332466091e-23	10.9160141652501	53.4319273763868	-2.2912558866019	TRUE
ENST00000302182.8_2	ENSG00000170315.14_7	UBB	iPSC-CVPC	Heart	-0.956517866754294	0.105347396831089	1.50862916870548e-18	5.77367469155274e-14	61.9087222222222	60.7428110599078	0.0274290075992591	FALSE
ENST00000302188.8_3	ENSG00000171174.15_5	RBKS	iPSC-CVPC	Heart	1.0989803502454	0.116675416653688	9.3232191191414e-20	3.56808918908661e-15	88.6242777777778	59.297465437788	0.579731524788079	FALSE
ENST00000302216.12_1	ENSG00000100722.20_8	ZC3H14	iPSC-CVPC	Heart	1.06248484888754	0.127271102065486	4.6826066343539e-16	1.79208038503358e-11	15.3457777777778	9.05246543778802	0.76145909986521	FALSE
ENST00000302278.8_3	ENSG00000150093.19_7	ITGB1	iPSC-CVPC	Heart	0.73199408841301	0.0839866933875035	2.74503500513999e-17	1.05055234681713e-12	84.4916111111111	53.0699539170507	0.670912812154725	FALSE
ENST00000302279.8_2	ENSG00000168522.13_7	FNTA	iPSC-CVPC	Heart	-1.03481818265895	0.141236323998199	7.52710607324489e-13	2.88069876529155e-08	82.6309444444445	82.3242396313364	0.00536487562080235	FALSE
ENST00000302350.4_3	ENSG00000168564.6_5	CDKN2AIP	iPSC-CVPC	Heart	-1.29355738905506	0.114025258055409	3.43704748529982e-27	1.31539244309909e-22	69.3695555555556	75.9426497695853	-0.130607696549513	FALSE
ENST00000302373.8_2	ENSG00000051825.15_8	MPHOSPH9	iPSC-CVPC	Heart	1.22453104491371	0.104574996982366	1.05959876099628e-28	4.05519041820886e-24	20.1680555555556	6.86691244239631	1.5543385238636	FALSE
ENST00000302445.7_3	ENSG00000065427.14_8	KARS1	iPSC-CVPC	Heart	-1.60636223804343	0.0710191855318667	1.17462403840494e-82	4.49540365737955e-78	75.4889444444445	78.8391244239631	-0.0626463807018602	FALSE
ENST00000302475.8_2	ENSG00000171444.18_6	MCC	iPSC-CVPC	Heart	-0.977734825275352	0.0947673348057922	4.16339725168012e-23	1.5933737621905e-18	57.3762222222222	83.5239305631649	-0.541736624481822	FALSE
ENST00000302506.8_4	ENSG00000164045.12_7	CDC25A	iPSC-CVPC	Heart	0.679281308761663	0.116093200768963	7.98085261880999e-09	0.000305435210574477	61.552297925763	25.3073149620522	1.28225826819407	FALSE
ENST00000302516.10_2	ENSG00000189091.13_6	SF3B3	iPSC-CVPC	Heart	1.91426244678074	0.104323640560108	3.55228613612966e-60	1.35949542715818e-55	24.3595	7.96357142857143	1.61299703349017	FALSE
ENST00000302517.8_2	ENSG00000171604.12_5	CXXC5	iPSC-CVPC	Heart	-1.3848892926036	0.115875177442592	1.01739413568779e-29	3.89366909669074e-25	41.1683888888889	73.6204838709678	-0.838570241496232	FALSE
ENST00000302528.11_3	ENSG00000130779.20_8	CLIP1	iPSC-CVPC	Heart	0.647537122871528	0.103035364315245	6.27122232507993e-10	2.40005949603134e-05	2.18233333333333	2.23557603686636	-0.0347751377466121	FALSE
ENST00000302538.9_3	ENSG00000159842.15_7	ABR	iPSC-CVPC	Heart	1.27535806772228	0.103368512351742	2.27199330105389e-31	8.69514556246334e-27	43.7238333333333	23.4526728110599	0.89866753924496	FALSE
ENST00000302586.8_3	ENSG00000171097.14_8	KYAT1	iPSC-CVPC	Heart	0.690345395116806	0.130188468064524	1.59972181648754e-07	0.00612229536387946	74.0641666666667	59.8134084656051	0.308306782355086	FALSE
ENST00000302631.8_3	ENSG00000116521.11_5	SCAMP3	iPSC-CVPC	Heart	-0.646683268711099	0.13078114417622	9.87520353402624e-07	0.0377933914450718	71.4522777777778	62.6195622119816	0.190366580439144	FALSE
ENST00000302708.9_2	ENSG00000166199.13_5	ALKBH3	iPSC-CVPC	Heart	0.832960288823702	0.134928750779555	1.22251954968618e-09	4.67870456860398e-05	59.1945743259008	38.941933705247	0.604140422466253	FALSE
ENST00000302746.11_3	ENSG00000168291.13_6	PDHB	iPSC-CVPC	Heart	0.823538829164611	0.106254739665129	3.8582003749806e-14	1.47657186550883e-09	91.8643888888889	83.2586866359447	0.141904910157949	FALSE
ENST00000302763.12_2	ENSG00000044115.21_8	CTNNA1	iPSC-CVPC	Heart	1.20168467989866	0.104444155163342	7.47148897008625e-28	2.85941354374171e-23	74.1823888888889	47.7710829493088	0.634939145131436	FALSE
ENST00000302787.3_3	ENSG00000168924.15_5	LETM1	iPSC-CVPC	Heart	0.700146616238894	0.128465662911315	7.32528143357565e-08	0.00280345845744374	84.8423142407981	77.7684474156271	0.125599036918272	FALSE
ENST00000302819.10_3	ENSG00000168306.13_5	ACOX2	iPSC-CVPC	Heart	0.874475713348581	0.113273447075587	4.80152479670605e-14	1.83759155494737e-09	53.4191391471964	31.3845269459229	0.767303263470928	FALSE
ENST00000302824.7_3	ENSG00000172345.14_6	STARD5	iPSC-CVPC	Heart	-0.984904618559946	0.144922509945676	2.56957562258002e-11	9.83402286517599e-07	23.7855310802253	40.9246752651924	-0.782886731081431	FALSE
ENST00000302850.10_3	ENSG00000171105.14_6	INSR	iPSC-CVPC	Heart	0.885470406957756	0.134501835969092	9.95113214980231e-11	3.80839778505084e-06	19.4918888888889	11.1154608294931	0.810306142292817	FALSE
ENST00000302907.9_2	ENSG00000170889.14_6	RPS9	iPSC-CVPC	Heart	-1.91533670764049	0.113468572567855	1.03383053164298e-52	3.95657282765085e-48	62.3555	82.3395161290323	-0.401068153601531	FALSE
ENST00000302909.4_2	ENSG00000171303.7_4	KCNK3	iPSC-CVPC	Heart	0.809543564034125	0.155160358844529	2.49168963881835e-07	0.00953594541672171	89.0846111111111	77.9488940092166	0.192647682286881	FALSE
ENST00000302926.7_2	ENSG00000169992.10_4	NLGN2	iPSC-CVPC	Heart	-1.4014402103318	0.124346636526116	6.9016024245638e-27	2.64131226390481e-22	77.3211666666667	87.6896774193548	-0.181543616754107	FALSE
ENST00000302937.8_2	ENSG00000170892.12_8	TSEN34	iPSC-CVPC	Heart	0.743513278766609	0.150333274511117	9.8269804284965e-07	0.037608836797899	8.98227777777778	9.97988324669837	-0.151941599481468	FALSE
ENST00000302955.11_5	ENSG00000132535.21_7	DLG4	iPSC-CVPC	Heart	1.19585734920013	0.125970186102998	5.02978949173772e-20	1.92495073638294e-15	23.0898888888889	12.4644470046083	0.889442352816788	FALSE
ENST00000303071.10_4	ENSG00000159147.18_9	DONSON	iPSC-CVPC	Heart	1.54508534124484	0.128601119956078	5.50138719914488e-30	2.10543589498474e-25	47.880698596807	26.4643929063315	0.855391642979187	FALSE
ENST00000303127.12_3	ENSG00000169223.15_7	LMAN2	iPSC-CVPC	Heart	-1.30733012990887	0.134486641500772	7.37841963674385e-21	2.82379497917824e-16	68.5245555555556	78.7441013824885	-0.200550791267303	FALSE
ENST00000303130.4_2	ENSG00000165895.19_6	ARHGAP42	iPSC-CVPC	Heart	-0.942236496125043	0.101492800232551	2.85423975502733e-19	1.09234609664651e-14	24.486903120799	52.0739649583429	-1.08855193241777	FALSE
ENST00000303145.11_2	ENSG00000111554.14_4	MDM1	iPSC-CVPC	Heart	1.04938159887863	0.122590656616436	9.22694543443447e-17	3.53124428721242e-12	38.2516555899966	16.0520701892944	1.25276282162465	FALSE
ENST00000303236.9_4	ENSG00000172071.14_7	EIF2AK3	iPSC-CVPC	Heart	0.982312827044646	0.131795798420137	3.14563561339505e-13	1.20386620560242e-08	30.6563077192281	12.985961293402	1.23923113330263	FALSE
ENST00000303251.11_3	ENSG00000169228.14_6	RAB24	iPSC-CVPC	Heart	1.40047659521214	0.106944990637743	1.07876146484004e-34	4.12852800208932e-30	44.3254283904943	13.3871172214576	1.72728924984759	FALSE
ENST00000303277.6_2	ENSG00000168936.11_6	TMEM129	iPSC-CVPC	Heart	1.40018678250237	0.141703790176671	1.87566954066837e-21	7.17837489909192e-17	16.8990563776956	11.8667530643249	0.510017446194263	FALSE
ENST00000303296.9_3	ENSG00000110422.12_6	HIPK3	iPSC-CVPC	Heart	0.944827839588256	0.124047547091112	1.00107910923214e-13	3.83122985894232e-09	28.6644908453599	15.6128623612293	0.876529597367679	FALSE
ENST00000303372.7_2	ENSG00000168778.12_4	TCTN2	iPSC-CVPC	Heart	-0.80430214624678	0.150569014703852	1.30274933354037e-07	0.00498575197439235	72.5945	79.4932949308756	-0.13097292865379	FALSE
ENST00000303375.10_2	ENSG00000011028.14_5	MRC2	iPSC-CVPC	Heart	1.14763476062726	0.0992277581657402	4.21110382706045e-28	1.61163154565431e-23	64.6507463920275	34.9158752696159	0.888783887436298	FALSE
ENST00000303391.11_5	ENSG00000169057.23_9	MECP2	iPSC-CVPC	Heart	1.85641703677454	0.0907651493557867	3.80070907028885e-71	1.45456936829025e-66	32.1431638780566	3.87034562211982	3.05397763166421	TRUE
ENST00000303400.9_3	ENSG00000090316.16_5	MAEA	iPSC-CVPC	Heart	1.25105943515812	0.103076189363131	1.65221979186008e-30	6.32321036542771e-26	87.962	65.5091705069124	0.42518352627191	FALSE
ENST00000303436.11_3	ENSG00000168374.11_6	ARF4	iPSC-CVPC	Heart	-1.70943218797936	0.119511204654734	3.25694820137672e-40	1.24646664614888e-35	70.6291666666667	81.1846082949309	-0.20094215963352	FALSE
ENST00000303657.10_3	ENSG00000087903.13_7	RFX2	iPSC-CVPC	Heart	-1.17996353135628	0.12022965975222	3.32783006044224e-21	1.27359384243185e-16	21.4542222222222	52.992534562212	-1.3045275310551	FALSE
ENST00000303665.9_2	ENSG00000140750.17_8	ARHGAP17	iPSC-CVPC	Heart	-0.942625435669042	0.149594376075337	5.67203041680002e-10	2.17074276081354e-05	16.8353333333333	21.7090783410138	-0.366806191357762	FALSE
ENST00000303714.8_1	ENSG00000169604.19_4	ANTXR1	iPSC-CVPC	Heart	-1.52176600587589	0.119513830381004	4.33514995545633e-33	1.65910523945269e-28	79.8732222222222	90.9109677419355	-0.186742439861268	FALSE
ENST00000303731.9_3	ENSG00000170043.12_6	TRAPPC1	iPSC-CVPC	Heart	1.37944953628601	0.125396321631843	8.52924476860659e-26	3.26422726539343e-21	85.6731111111111	68.2945597652216	0.327071818765381	FALSE
ENST00000303843.7_1	ENSG00000169891.18_4	REPS2	iPSC-CVPC	Heart	0.787646960027586	0.147256884569465	1.25524563454343e-07	0.00480395056796116	74.8724444444444	57.8898156682028	0.371125293727465	FALSE
ENST00000303887.10_2	ENSG00000166508.18_5	MCM7	iPSC-CVPC	Heart	1.20882004323924	0.116572945250533	2.61415535208927e-23	1.00046339479808e-18	84.6116666666667	59.5641935483871	0.506411274068063	FALSE
ENST00000303892.9_2	ENSG00000213760.10_4	ATP6V1G2	iPSC-CVPC	Heart	1.35463611063884	0.112980304152663	6.99155781998121e-30	2.67573909328501e-25	79.7283333333333	30.6067536886864	1.38124247761091	FALSE
ENST00000304031.8_4	ENSG00000118960.13_7	HS1BP3	iPSC-CVPC	Heart	1.05436075057829	0.1558238327183	3.11107784685902e-11	1.19064060277142e-06	86.4656111111111	79.3908986175115	0.123152835610798	FALSE
ENST00000304129.9_3	ENSG00000169129.15_7	AFAP1L2	iPSC-CVPC	Heart	1.25832129759778	0.140545168746798	4.1760678618105e-18	1.5982229313935e-13	75.0232719283627	51.9339166106431	0.530661152672858	FALSE
ENST00000304164.8_2	ENSG00000128641.19_7	MYO1B	iPSC-CVPC	Heart	1.01607760437673	0.136580528892534	3.46410892771512e-13	1.32574912772585e-08	29.367594518326	12.192534562212	1.26822703824398	FALSE
ENST00000304177.10_3	ENSG00000169609.14_5	C15orf40	iPSC-CVPC	Heart	1.22150045940938	0.118358525058385	4.04955603414403e-23	1.54980558982726e-18	10.5292185059272	10.0913243053575	0.0612828466688639	FALSE
ENST00000304267.12_1	ENSG00000065665.21_5	SEC61A2	iPSC-CVPC	Heart	-0.688190643493311	0.1167468844371	6.22366957620972e-09	0.000238186058351122	1.57144138363941	10.1902660148732	-2.69703134900143	TRUE
ENST00000304301.10_1	ENSG00000168101.14_6	NUDT16L1	iPSC-CVPC	Heart	-0.568895576650097	0.103252563883695	5.31181492806316e-08	0.00203288469111905	92.9218888888889	90.7789631336406	0.0336604710449256	FALSE
ENST00000304330.9_4	ENSG00000103932.12_7	RPAP1	iPSC-CVPC	Heart	1.01345621470046	0.104078990478782	6.41322045331588e-21	2.45440359968852e-16	61.1534444444445	35.7867050691244	0.773010041325846	FALSE
ENST00000304332.8_2	ENSG00000113648.16_5	MACROH2A1	iPSC-CVPC	Heart	1.1966076852754	0.136642740010419	1.97932586728368e-17	7.57507802668137e-13	13.8421666666667	10.2616820276498	0.431802553293241	FALSE
ENST00000304400.11_2	ENSG00000145730.20_7	PAM	iPSC-CVPC	Heart	0.922483498599156	0.13418816861732	1.54559258031505e-11	5.91513736412373e-07	12.0017777777778	6.75029953917051	0.830224695461015	FALSE
ENST00000304465.6	ENSG00000171943.7	SRGAP2C	iPSC-CVPC	Heart	-0.708593925239909	0.141184701430692	6.83372499207215e-07	0.0261533489171593	61.6458888888889	71.6309677419355	-0.216578747394794	FALSE
ENST00000304494.9_4	ENSG00000147889.17_6	CDKN2A	iPSC-CVPC	Heart	0.631535691960731	0.123108304246915	3.90368686364353e-07	0.0149397999958502	6.10494444444445	9.48341013824885	-0.635427764331489	FALSE
ENST00000304543.9_2	ENSG00000005889.15_4	ZFX	iPSC-CVPC	Heart	1.32996934265452	0.102187907437449	2.45950723001852e-34	9.41278012000388e-30	33.7771159717362	5.89298667137895	2.51897524194516	TRUE
ENST00000304593.14_5	ENSG00000168958.20_8	MFF	iPSC-CVPC	Heart	1.03995828196991	0.131725016110385	1.36115091683767e-14	5.20926067382945e-10	29.3331666666667	23.6306221198157	0.31187521444863	FALSE
ENST00000304636.9_3	ENSG00000168542.16_5	COL3A1	iPSC-CVPC	Heart	1.43687756962398	0.123420909478888	2.02658091301949e-28	7.75592781221689e-24	97.6586666666667	82.7011751152074	0.239840251957064	FALSE
ENST00000304658.9_2	ENSG00000169180.11_8	XPO6	iPSC-CVPC	Heart	1.78532162248197	0.104521298713561	1.01228907941306e-53	3.87413153582172e-49	37.023	11.1525115207373	1.7310531641083	FALSE
ENST00000304685.8_1	ENSG00000143344.15_4	RGL1	iPSC-CVPC	Heart	1.10306150009907	0.118707522657836	2.6617932655803e-19	1.01869490067024e-14	39.8022777777778	16.3052534562212	1.28751412754172	FALSE
ENST00000304748.4_2	ENSG00000171051.8_5	FPR1	iPSC-CVPC	Heart	-1.73887908378869	0.128457863809931	1.11253373748065e-36	4.2577778667122e-32	7.693	79.3309317616625	-3.36626528044394	TRUE
ENST00000304758.5_2	ENSG00000126016.15_5	AMOT	iPSC-CVPC	Heart	-0.766237300053009	0.134192838407214	1.76832010423304e-08	0.000676753787091027	26.8441566898866	59.1074495545837	-1.13873188734672	FALSE
ENST00000304771.7_2	ENSG00000171533.11_6	MAP6	iPSC-CVPC	Heart	-0.991743731659905	0.151297354319452	1.18906915469783e-10	4.55068656194407e-06	11.726899910009	21.1148755216644	-0.848438065056582	FALSE
ENST00000304786.11_1	ENSG00000143742.13_5	SRP9	iPSC-CVPC	Heart	-1.60671982587437	0.130372436869505	2.60814878526328e-31	9.9816462160811e-27	77.788	81.8898156682028	-0.0741364260142802	FALSE
ENST00000304842.6_2	ENSG00000169902.15_6	TPST1	iPSC-CVPC	Heart	-0.866734408655488	0.14265583849751	2.17793549877215e-09	8.3351769473509e-05	85.3221111111111	85.6657603686636	-0.00579902823415765	FALSE
ENST00000304858.7_2	ENSG00000170606.15_5	HSPA4	iPSC-CVPC	Heart	1.48755199936563	0.112652213456801	3.49289517602469e-35	1.33676591281641e-30	94.4399584708196	56.7752536036719	0.73413516197766	FALSE
ENST00000304874.14_2	ENSG00000126522.17_5	ASL	iPSC-CVPC	Heart	1.53677204958382	0.12661564071757	1.65108111141287e-30	6.3188525214882e-26	10.1661111111111	3.10142857142857	1.71276310011027	FALSE
ENST00000304886.6_2	ENSG00000132639.13_4	SNAP25	iPSC-CVPC	Heart	1.5063799960785	0.140680982088179	1.25107831311029e-24	4.78800181210439e-20	83.5843860113989	34.4107598088118	1.28037371676136	FALSE
ENST00000304905.9_3	ENSG00000172123.12_5	SLFN12	iPSC-CVPC	Heart	1.27565250152929	0.130848717305708	5.80573115927119e-21	2.22191137196468e-16	54.0069187081292	14.7522452570411	1.87220969364051	FALSE
ENST00000304920.3_1	ENSG00000172458.4_4	IL17D	iPSC-CVPC	Heart	1.76426301591344	0.113766959319618	6.02720500658745e-46	2.30667162807108e-41	95.0478888888889	42.1620276497696	1.17271033298068	FALSE
ENST00000304952.11_4	ENSG00000188290.11_5	HES4	iPSC-CVPC	Heart	0.80923311153019	0.146412802732756	4.8361374841635e-08	0.00185083817656421	37.4474141363641	24.4783108831974	0.613362090593077	FALSE
ENST00000304990.8_1	ENSG00000169031.20_7	COL4A3	iPSC-CVPC	Heart	-1.50951415834924	0.141763911944164	2.14967387787556e-24	8.22701689801756e-20	1.1644296348143	10.0291458739991	-3.1065033781103	TRUE
ENST00000305103.4_3	ENSG00000170619.10_7	COMMD5	iPSC-CVPC	Heart	1.81978372135612	0.115348458992448	2.97342726635022e-47	1.13796034910489e-42	46.420297975758	20.6742936674075	1.16691774260475	FALSE
ENST00000305135.10_2	ENSG00000163872.16_6	YEATS2	iPSC-CVPC	Heart	1.59441550745174	0.10423976824789	6.37678695814556e-45	2.44046013675189e-40	91.9006429523714	57.4606521790217	0.677500587319399	FALSE
ENST00000305264.8_3	ENSG00000171720.10_5	HDAC3	iPSC-CVPC	Heart	1.23027948174094	0.114283240793831	7.41926406001174e-25	2.83942654840709e-20	69.9135555555556	42.9700460829493	0.702240882877642	FALSE
ENST00000305321.4_3	ENSG00000169627.9_6	BOLA2B	iPSC-CVPC	Heart	-1.28867461552593	0.0850972993659688	3.43366298476211e-44	1.31409716089831e-39	1.265	13.5887788018433	-3.42520651959127	TRUE
ENST00000305352.7_2	ENSG00000170989.10_8	S1PR1	iPSC-CVPC	Heart	-0.915498178497788	0.113607062561269	4.10421921054928e-15	1.57072573406932e-10	91.0060555555556	92.3279262672811	-0.020804537704823	FALSE
ENST00000305476.10_3	ENSG00000168758.11_6	SEMA4C	iPSC-CVPC	Heart	1.28356898003404	0.100842542805144	4.53802565910017e-33	1.73674779999423e-28	80.94199893344	47.5969718304667	0.766018687389628	FALSE
ENST00000305481.10_1	ENSG00000170242.19_5	USP47	iPSC-CVPC	Heart	-1.26392158303084	0.131912136948523	2.39751222734412e-20	9.17551904526868e-16	0.00483333333333333	25.7892082128193	-12.3814613649404	TRUE
ENST00000305494.6_2	ENSG00000166575.17_6	TMEM135	iPSC-CVPC	Heart	-0.755234003581549	0.119913386493908	5.77763963491963e-10	2.21116046468009e-05	6.93601109333511	23.516811017055	-1.76151432655302	FALSE
ENST00000305513.12_3	ENSG00000186532.12_6	SMYD4	iPSC-CVPC	Heart	1.30691037413362	0.137322022218941	4.11686272643955e-20	1.57556453403568e-15	83.6605744370008	69.3888095430088	0.269844888403202	FALSE
ENST00000305544.9_3	ENSG00000172037.14_5	LAMB2	iPSC-CVPC	Heart	1.36428034196113	0.112025559775499	1.10277056231458e-30	4.22041321903413e-26	31.7075555555556	12.4386175115207	1.35000051317771	FALSE
ENST00000305557.9_2	ENSG00000114993.17_7	RTKN	iPSC-CVPC	Heart	1.0828631156703	0.120393470793541	3.00046408967219e-18	1.14830761175844e-13	11.3648888888889	6.80255760368664	0.740434406125652	FALSE
ENST00000305570.10_2	ENSG00000197020.11_8	ZNF100	iPSC-CVPC	Heart	0.798346040627854	0.135235214985872	5.92213585030279e-09	0.000226646061126938	37.5869444444444	16.2791244239631	1.2072085330937	FALSE
ENST00000305596.8_3	ENSG00000169217.9_5	CD2BP2	iPSC-CVPC	Heart	1.78689965393744	0.116961628208277	7.78535231819502e-45	2.97953218569642e-40	76.4998570031886	60.4721777061925	0.339185517227985	FALSE
ENST00000305626.6_2	ENSG00000172007.7_6	RAB33B	iPSC-CVPC	Heart	1.28480007835503	0.135959708507482	7.21964207499056e-20	2.76302921851964e-15	76.2767136230821	58.7492130464373	0.376673159859741	FALSE
ENST00000305737.6_2	ENSG00000168769.13_6	TET2	iPSC-CVPC	Heart	-1.64678507018394	0.113787565367058	5.26791292334424e-41	2.01608295489307e-36	2.52072222222222	14.9999023646023	-2.57304405974977	TRUE
ENST00000305747.10_2	ENSG00000172292.14_4	CERS6	iPSC-CVPC	Heart	1.54603278329483	0.0886791054416382	1.67195652343852e-55	6.39874481085156e-51	26.4900555555556	3.733133640553	2.82699180837976	TRUE
ENST00000305768.10_5	ENSG00000121289.18_7	CEP89	iPSC-CVPC	Heart	1.40968970184742	0.122574206632494	7.82215318917759e-28	2.99361624703016e-23	26.5940225166823	21.9018654263606	0.280048258263655	FALSE
ENST00000305784.7_3	ENSG00000168393.13_8	DTYMK	iPSC-CVPC	Heart	-0.901880149075172	0.116841194565111	4.84242625075553e-14	1.85324495042665e-09	75.3211445466565	80.2402994493177	-0.0912720672918164	FALSE
ENST00000305786.7_3	ENSG00000172115.9_6	CYCS	iPSC-CVPC	Heart	0.969645816881075	0.140092388740951	1.13789483888851e-11	4.35483733791022e-07	22.6180739037207	28.4080951444026	-0.32882601894898	FALSE
ENST00000305877.13_4	ENSG00000186716.21_6	BCR	iPSC-CVPC	Heart	1.77808781657964	0.111025943060089	2.01749693910438e-48	7.72116253564637e-44	82.8866111111111	49.4001152073733	0.746624671912987	FALSE
ENST00000305943.8_6	ENSG00000168159.13_6	RNF187	iPSC-CVPC	Heart	0.76074011753691	0.124831330969586	1.95402282603409e-09	7.47824075751506e-05	68.6756666666667	45.0041013824885	0.609742524960322	FALSE
ENST00000306014.9_2	ENSG00000123064.12_7	DDX54	iPSC-CVPC	Heart	1.18146573112175	0.133063705384213	7.5502559999004e-18	2.88955847372188e-13	23.4925059660701	13.6571412259696	0.782545091258367	FALSE
ENST00000306026.5_4	ENSG00000172046.19_7	USP19	iPSC-CVPC	Heart	1.55142656803993	0.12015675805239	7.06209036604867e-34	2.70273260399049e-29	9.19148280727483	4.63277813462893	0.988420028849753	FALSE
ENST00000306042.9_2	ENSG00000132334.16_5	PTPRE	iPSC-CVPC	Heart	1.92252539267204	0.126926765754635	3.31492858305349e-44	1.2686563180204e-39	78.6025460231755	54.0732091952095	0.539662062140611	FALSE
ENST00000306052.12_4	ENSG00000157193.18_9	LRP8	iPSC-CVPC	Heart	1.41207711271119	0.148096010170555	3.54785371364187e-20	1.35779909474788e-15	32.1636111111111	16.8970737327189	0.928655972104029	FALSE
ENST00000306071.7_2	ENSG00000170175.11_5	CHRNB1	iPSC-CVPC	Heart	-1.18921250545376	0.11105218010515	1.24179904246e-24	4.75248911539867e-20	27.9246111111111	44.3605069124424	-0.667738662108651	FALSE
ENST00000306103.3_3	ENSG00000169087.11_5	HSPBAP1	iPSC-CVPC	Heart	1.30828937544032	0.113154271339084	4.36109371003959e-28	1.66903417376925e-23	77.6525	38.5540322580645	1.01015061705604	FALSE
ENST00000306121.8_2	ENSG00000162627.17_6	SNX7	iPSC-CVPC	Heart	-0.799351947692829	0.159162691762652	6.72133419568451e-07	0.0257232181003042	84.4004271350643	84.5372464642937	-0.00233682170149043	FALSE
ENST00000306185.8_3	ENSG00000172172.8_6	MRPL13	iPSC-CVPC	Heart	1.32544743071641	0.117108257777017	4.40593335272665e-27	1.68619475342202e-22	85.6716111111111	50.5546716756896	0.760972804162411	FALSE
ENST00000306270.12_4	ENSG00000005700.15_7	IBTK	iPSC-CVPC	Heart	1.3593011685893	0.11447309182493	2.1543943958558e-29	8.24508279237973e-25	87.1742777777778	42.6048447874107	1.0328850115152	FALSE
ENST00000306306.8_3	ENSG00000168476.12_6	REEP4	iPSC-CVPC	Heart	0.820132999955819	0.147976255784053	4.45141446815766e-08	0.00170360083110862	78.7777665011277	63.5836623964332	0.309132396802579	FALSE
ENST00000306315.9_2	ENSG00000168916.15_5	ZNF608	iPSC-CVPC	Heart	0.634502747220071	0.117244196574565	8.98744826056011e-08	0.00343958632379896	10.0360537279605	5.75855957261417	0.801412208485598	FALSE
ENST00000306336.6_5	ENSG00000168887.11_7	C2orf68	iPSC-CVPC	Heart	0.793492939208823	0.111162909377027	2.70742341773245e-12	1.03615801620039e-07	30.8660250697153	30.8862180452363	-0.000943522217616881	FALSE
ENST00000306349.12_1	ENSG00000168487.19_6	BMP1	iPSC-CVPC	Heart	1.63021197050115	0.0780856135633361	2.17785125773626e-73	8.33485454848244e-69	17.5632735448677	0.0542396313364055	8.3389986798796	TRUE
ENST00000306385.10_2	ENSG00000168487.19_6	BMP1	iPSC-CVPC	Heart	1.77726854402641	0.115234497598639	1.54794778219509e-45	5.92415095723883e-41	48.1749647757447	22.9262442396313	1.07128357862003	FALSE
ENST00000306433.9_2	ENSG00000168495.13_5	POLR3D	iPSC-CVPC	Heart	0.853808800089842	0.142722255886725	3.75669271422335e-09	0.000143772386866042	25.5346477130065	28.2086308212497	-0.143680487547335	FALSE
ENST00000306434.8_2	ENSG00000168906.13_4	MAT2A	iPSC-CVPC	Heart	1.12750858466361	0.140218548662314	4.66621343024743e-15	1.78580654188999e-10	72.7562777777778	66.2910368663595	0.134257917966839	FALSE
ENST00000306465.8_2	ENSG00000151665.13_6	PIGF	iPSC-CVPC	Heart	1.67537702225301	0.1038625361219	5.44621842319432e-49	2.0843222527407e-44	24.1154444444445	0.959376958617502	4.65171579808845	TRUE
ENST00000306467.10_3	ENSG00000168944.16_8	CEP120	iPSC-CVPC	Heart	0.720839271554222	0.14514416293499	8.87541156223168e-07	0.0339670875898169	50.0171700107767	26.5801327079274	0.912075123984754	FALSE
ENST00000306480.11_5	ENSG00000170088.14_8	TMEM192	iPSC-CVPC	Heart	-0.676675940638455	0.12467582174491	8.26628081546585e-08	0.00316358833088694	19.4953293448433	34.43192523144	-0.820618323066745	FALSE
ENST00000306503.5_1	ENSG00000171150.9_5	SOCS5	iPSC-CVPC	Heart	0.839053296627258	0.118306484443281	3.6812735717438e-12	1.40886020864207e-07	6.64037836771878	3.9797516170042	0.738587055898385	FALSE
ENST00000306534.8_3	ENSG00000154133.15_5	ROBO4	iPSC-CVPC	Heart	-1.12277935005104	0.136865504417877	1.39461350435772e-15	5.33732534252743e-11	23.7386666666667	68.8289903498129	-1.53577744208025	FALSE
ENST00000306585.9_3	ENSG00000286140.1_2	DERPC	iPSC-CVPC	Heart	-1.54138910671443	0.105275198068109	8.4204501984586e-42	3.22259049545209e-37	50	50	0	FALSE
ENST00000306601.9_3	ENSG00000171163.16_6	ZNF692	iPSC-CVPC	Heart	0.965702555111655	0.140848895657155	1.74028731146008e-11	6.66025356968887e-07	18.6876111111111	11.8007142857143	0.663207970029834	FALSE
ENST00000306627.8_2	ENSG00000170142.12_6	UBE2E1	iPSC-CVPC	Heart	1.7819595130173	0.116270694833454	4.55588476706937e-45	1.74358265920512e-40	22.3604444444444	9.68608294930876	1.20696360100306	FALSE
ENST00000306645.10_3	ENSG00000178927.18_9	CYBC1	iPSC-CVPC	Heart	0.736549218667807	0.129195908605041	1.85870572370833e-08	0.000711345267520415	51.1818888888889	32.91	0.637107365157905	FALSE
ENST00000306721.8_3	ENSG00000144354.14_5	CDCA7	iPSC-CVPC	Heart	0.792725055544521	0.126154563154749	6.30351654625253e-10	2.41241881741631e-05	36.0170555555556	24.3164055299539	0.566750259501364	FALSE
ENST00000306735.10_2	ENSG00000101546.13_5	RBFA	iPSC-CVPC	Heart	2.11042367446183	0.11099503240154	1.30699749434392e-63	5.00201011060362e-59	14.448303314113	9.08038473341606	0.670074754316464	FALSE
ENST00000306739.9_3	ENSG00000169696.16_6	ASPSCR1	iPSC-CVPC	Heart	1.29233538117903	0.106045376323614	1.01582874328424e-30	3.88767818342312e-26	66.5506666666667	38.9952073732719	0.771156294939162	FALSE
ENST00000306749.4_3	ENSG00000169710.9_6	FASN	iPSC-CVPC	Heart	0.610886879744912	0.114784890561265	1.44530362073987e-07	0.00553132148693356	60.899	44.448136280842	0.454295610528944	FALSE
ENST00000306796.10_3	ENSG00000169718.18_7	DUS1L	iPSC-CVPC	Heart	1.76587802027932	0.0893985330526893	1.82135811837581e-67	6.97051965483606e-63	24.9735555555556	7.68511520737327	1.70026244385539	FALSE
ENST00000306801.8_2	ENSG00000141564.15_5	RPTOR	iPSC-CVPC	Heart	1.30322293654873	0.108756460497319	7.49132330985666e-30	2.86700434391524e-25	70.4723333333334	22.2317541679012	1.66443519553139	FALSE
ENST00000306802.8_2	ENSG00000138688.15_4	KIAA1109	iPSC-CVPC	Heart	-1.68541048629235	0.115208702740139	9.62819173699476e-42	3.68480525966526e-37	38.5967222222222	67.6805529953917	-0.81026302264426	FALSE
ENST00000306851.9_2	ENSG00000118276.11_4	B4GALT6	iPSC-CVPC	Heart	1.14544969307773	0.10685593417579	1.1238679571199e-24	4.30115505869357e-20	30.418702002022	9.80187620638858	1.63382876172419	FALSE
ENST00000306888.6_2	ENSG00000072201.14_7	LNX1	iPSC-CVPC	Heart	-0.823708275965567	0.11890806958378	1.09552831301687e-11	4.19269640674686e-07	15.768	24.1141013824885	-0.612877367246322	FALSE
ENST00000306932.10_1	ENSG00000145216.16_7	FIP1L1	iPSC-CVPC	Heart	1.18829624456708	0.115880971147265	7.25187161962303e-23	2.77536378754593e-18	27.0906666666667	11.7494239631336	1.20520586907965	FALSE
ENST00000306938.8_2	ENSG00000172262.11_6	ZNF131	iPSC-CVPC	Heart	1.26686745415918	0.119773139711376	4.07680024199664e-24	1.56023222061453e-19	18.0803333333333	6.66770914844	1.43915819673303	FALSE
ENST00000307017.9_2	ENSG00000170185.10_6	USP38	iPSC-CVPC	Heart	-1.40809591237201	0.132053179147102	1.87640399414574e-24	7.18118572599516e-20	37.1829101256541	60.442899682382	-0.700933186483604	FALSE
ENST00000307046.8_3	ENSG00000017427.17_6	IGF1	iPSC-CVPC	Heart	-1.2925170990216	0.136906531024852	7.78061123275794e-20	2.97771772488879e-15	17.6436111111111	41.3803736285358	-1.22980080457295	FALSE
ENST00000307114.11_2	ENSG00000172432.19_7	GTPBP2	iPSC-CVPC	Heart	0.852995329199958	0.129385810583227	9.38523203334782e-11	3.59182215148254e-06	10.474901682054	5.38677428801175	0.959443181793117	FALSE
ENST00000307126.10_3	ENSG00000172432.19_7	GTPBP2	iPSC-CVPC	Heart	1.06307733488956	0.110801211565805	2.1505582192783e-20	8.23040136099998e-16	41.8111716050617	24.478823334731	0.772354258977964	FALSE
ENST00000307142.9_3	ENSG00000172403.11_8	SYNPO2	iPSC-CVPC	Heart	0.77717085067623	0.106810767398552	1.06446711620796e-12	4.07382210043948e-08	5.50990757633228	3.26354961047674	0.755586148675052	FALSE
ENST00000307145.4_3	ENSG00000169926.11_5	KLF13	iPSC-CVPC	Heart	1.31064015340771	0.0999040765631581	8.45654147920732e-35	3.23640298950743e-30	69.7304444444445	36.0869124423963	0.950312963960226	FALSE
ENST00000307149.10_3	ENSG00000168434.13_7	COG7	iPSC-CVPC	Heart	1.0747629587932	0.119432706386897	2.89315812981998e-18	1.1072405478634e-13	79.1594791354198	46.462291213275	0.768701819480629	FALSE
ENST00000307296.8_2	ENSG00000170248.15_5	PDCD6IP	iPSC-CVPC	Heart	2.10103230343749	0.121810696284124	1.45177668960875e-54	5.55609456880165e-50	38.6949444444445	26.9287557603687	0.522997516453897	FALSE
ENST00000307305.12_1	ENSG00000006576.16_3	PHTF2	iPSC-CVPC	Heart	1.38263028675589	0.114708244367896	3.7599361251539e-30	1.43896515445765e-25	70.6748888888889	21.4395161290323	1.7209253641251	FALSE
ENST00000307333.7_2	ENSG00000163297.17_5	ANTXR2	iPSC-CVPC	Heart	1.60227384058332	0.113492842549459	2.38388472656777e-39	9.12336523704751e-35	16.7992937650679	3.99900570311632	2.07068734027494	TRUE
ENST00000307358.7_2	ENSG00000170801.10_4	HTRA3	iPSC-CVPC	Heart	-1.25225963715525	0.120148109500806	1.63064763706776e-23	6.24065157182202e-19	73.9235555555556	80.8450460829493	-0.129125224040622	FALSE
ENST00000307365.4_2	ENSG00000168209.5_5	DDIT4	iPSC-CVPC	Heart	1.12004762334788	0.119849193518559	1.71639618498961e-19	6.56881983957374e-15	96.7816111111111	87.9645391705069	0.137810903311859	FALSE
ENST00000307366.8_3	ENSG00000168569.8_6	TMEM223	iPSC-CVPC	Heart	-1.25029788798138	0.123561356021205	2.38652645726651e-22	9.13347540460466e-18	78.042897571354	83.0063463722752	-0.0889543008233957	FALSE
ENST00000307404.5	ENSG00000170727.7	BOP1	iPSC-CVPC	Heart	1.14962023886049	0.127813218281887	2.99647082681179e-18	1.14677935012914e-13	84.1199226910642	57.7612421016258	0.542345757817175	FALSE
ENST00000307428.7_3	ENSG00000169116.11_4	PARM1	iPSC-CVPC	Heart	-0.905410740382551	0.124062473911291	9.16871480945799e-13	3.50895884472767e-08	94.2167777777778	80.8305760368664	0.221082863526917	FALSE
ENST00000307450.11_3	ENSG00000171160.18_5	MORN4	iPSC-CVPC	Heart	1.10564686563761	0.101924869833557	3.49048069028249e-25	1.33584186497801e-20	64.0512156451022	30.6584776706661	1.06293988955015	FALSE
ENST00000307518.9_4	ENSG00000165887.12_7	ANKRD2	iPSC-CVPC	Heart	-1.17865375174137	0.0872364753136364	1.45313067713865e-36	5.56127641447733e-32	5.54611111111111	24.5245391705069	-2.14467760285546	TRUE
ENST00000307534.8_2	ENSG00000152782.16_3	PANK1	iPSC-CVPC	Heart	1.54242062946033	0.0984058262128682	9.37585625922425e-47	3.58823394896771e-42	15.1680411569954	7.32409234882963	1.05031289678979	FALSE
ENST00000307602.9_2	ENSG00000168172.9_6	HOOK3	iPSC-CVPC	Heart	-1.24777019139626	0.11148645390563	1.43794041740448e-26	5.50314177144869e-22	54.7685288637803	87.1948277315126	-0.670895430311874	FALSE
ENST00000307637.5_3	ENSG00000171860.5_6	C3AR1	iPSC-CVPC	Heart	-0.764055881482323	0.146512007416605	2.52397348291899e-07	0.00965949891647927	60.2207777777778	88.4553225806452	-0.554687614917184	FALSE
ENST00000307662.5_2	ENSG00000171992.13_4	SYNPO	iPSC-CVPC	Heart	0.604031885487914	0.0822822574456438	6.83245192707583e-13	2.61484767701119e-08	60.8445555555556	16.9497465437788	1.84386447427969	FALSE
ENST00000307677.5_3	ENSG00000171552.13_7	BCL2L1	iPSC-CVPC	Heart	-1.97429783900173	0.121111778411393	7.8262927032786e-50	2.99520048047175e-45	63.0162777777778	76.6401612903226	-0.282376056955494	FALSE
ENST00000307719.9_2	ENSG00000171428.14_4	NAT1	iPSC-CVPC	Heart	0.885072033565002	0.138505734909128	3.29929253427427e-10	1.26267224579211e-05	68.2424444444445	41.6185714285714	0.713441879988122	FALSE
ENST00000307720.4_3	ENSG00000171497.5_5	PPID	iPSC-CVPC	Heart	0.755375470781689	0.128760700550024	7.31306288292513e-09	0.000279878229592428	88.9650781199658	70.756819935518	0.330369929724299	FALSE
ENST00000307731.2_3	ENSG00000168438.15_5	CDC40	iPSC-CVPC	Heart	-1.2503535560165	0.132228275817733	6.85825569527054e-20	2.62472303713699e-15	65.2921666666667	86.4434562211982	-0.404846838932261	FALSE
ENST00000307745.8_1	ENSG00000266074.8_3	BAHCC1	iPSC-CVPC	Heart	1.27101480528418	0.141141739902721	2.74946442140867e-18	1.05224752871731e-13	53.3754453887945	38.3438117570317	0.477182440881164	FALSE
ENST00000307808.10_1	ENSG00000172493.21_5	AFF1	iPSC-CVPC	Heart	1.58272284264806	0.0995075225859624	6.94726721140953e-48	2.65878863447854e-43	16.0627622182226	4.95308468001126	1.69732081470833	FALSE
ENST00000307823.7_2	ENSG00000172508.10_3	CARNS1	iPSC-CVPC	Heart	0.805491281389541	0.146148796350012	5.26320989237538e-08	0.00201428305791098	69.3556111111111	67.4532636505935	0.0401243582913904	FALSE
ENST00000307826.4_2	ENSG00000131446.16_8	MGAT1	iPSC-CVPC	Heart	-1.7017747786457	0.126492014752651	2.64528547786277e-36	1.01237720523286e-31	47.6593888888889	65.9563824884793	-0.468751820678659	FALSE
ENST00000307849.7_1	ENSG00000173559.14_6	NABP1	iPSC-CVPC	Heart	0.812913468204317	0.152345337105147	1.34287367817921e-07	0.00513931185375965	14.2108888888889	8.72811059907834	0.703255509616862	FALSE
ENST00000307877.7_4	ENSG00000167881.15_5	SRP68	iPSC-CVPC	Heart	1.27174924116809	0.108478799444667	9.27020528915921e-29	3.54780026621412e-24	93.2515555555556	60.2202534562212	0.630879011452908	FALSE
ENST00000307885.4_2	ENSG00000174233.11_5	ADCY6	iPSC-CVPC	Heart	1.6242972183935	0.101509892050079	2.35539112338699e-48	9.01431736831435e-44	19.1226111111111	8.48670506912442	1.17200308388526	FALSE
ENST00000307896.10_1	ENSG00000041988.15_6	THAP3	iPSC-CVPC	Heart	1.80165605588082	0.109011490103099	5.94684020216429e-51	2.2759152137703e-46	15.8260555555556	3.13389400921659	2.33627343410475	TRUE
ENST00000307897.10_2	ENSG00000174442.12_5	ZWILCH	iPSC-CVPC	Heart	0.804952032056961	0.140141905974582	1.46334648843526e-08	0.000560037334589058	46.0825555555556	47.2766129032258	-0.0369059532977259	FALSE
ENST00000307921.7_2	ENSG00000065457.10_9	ADAT1	iPSC-CVPC	Heart	1.63400785150887	0.11187910692653	1.25069330408649e-41	4.78652834406941e-37	12.8967295270473	3.09181599121194	2.06047889473135	TRUE
ENST00000307944.6_3	ENSG00000213139.8_6	CRYGS	iPSC-CVPC	Heart	1.1544101614944	0.137813412751725	3.77269914118086e-16	1.44384968832133e-11	63.9803888888889	26.5211520737327	1.27048631433725	FALSE
ENST00000307968.11_2	ENSG00000217128.12_5	FNIP1	iPSC-CVPC	Heart	-0.775076484470719	0.115376835319393	4.2467002776041e-11	1.62525466324187e-06	14.4643243064582	37.7292939001031	-1.38318617043205	FALSE
ENST00000307972.8_2	ENSG00000137166.15_6	FOXP4	iPSC-CVPC	Heart	-1.5189672474052	0.137555380424384	5.78792031200623e-26	2.2150949826079e-21	68.1638888888889	75.5572133362701	-0.148561847336925	FALSE
ENST00000307979.7_6	ENSG00000174446.13_8	SNAPC5	iPSC-CVPC	Heart	-0.798988323769053	0.132981220021114	3.23057082053922e-09	0.000123637175872857	24.1188242731282	37.0027112212481	-0.617471400645554	FALSE
ENST00000307980.7_2	ENSG00000172613.8_6	RAD9A	iPSC-CVPC	Heart	1.78605536652489	0.125626598185262	8.23239414504973e-40	3.15061956325198e-35	31.5731111111111	10.9694414475603	1.52520635901159	FALSE
ENST00000307998.11_3	ENSG00000172638.13_6	EFEMP2	iPSC-CVPC	Heart	0.882931305574518	0.124400213599128	3.55312896375707e-12	1.35981798571947e-07	50.3166111111111	40.3439400921659	0.318682769999142	FALSE
ENST00000308018.8_1	ENSG00000128626.11_3	MRPS12	iPSC-CVPC	Heart	0.947051888972216	0.094786439724815	7.23519755605607e-22	2.76898245667822e-17	29.1990825250808	18.7433400600032	0.639544974458794	FALSE
ENST00000308020.6_2	ENSG00000174915.12_4	PTDSS2	iPSC-CVPC	Heart	1.59219495192299	0.107373021248643	1.09401657511944e-42	4.18691083463961e-38	77.2752222222222	58.9598387096774	0.390273320075405	FALSE
ENST00000308077.9_1	ENSG00000049883.15_5	PTCD2	iPSC-CVPC	Heart	0.904910285341438	0.12589648375423	1.93878923519614e-12	7.41994028201915e-08	17.5672248164072	7.80368050752529	1.1706596809716	FALSE
ENST00000308080.9_1	ENSG00000132205.11_4	EMILIN2	iPSC-CVPC	Heart	-1.50094525314528	0.105520436516645	7.63390682801412e-40	2.92157248214928e-35	4.84672222222222	66.8853225806452	-3.78660835282756	TRUE
ENST00000308091.8_2	ENSG00000173166.18_6	RAPH1	iPSC-CVPC	Heart	1.53688120889896	0.118977599848274	6.66262900676895e-34	2.54985474718054e-29	18.4247777777778	5.038133640553	1.87068592266346	FALSE
ENST00000308110.9_3	ENSG00000172732.12_5	MUS81	iPSC-CVPC	Heart	1.21225744385121	0.111439470434165	2.63854530130664e-25	1.00979767226306e-20	45.676	24.1529723502304	0.919235571462859	FALSE
ENST00000308127.9_2	ENSG00000172830.13_7	SSH3	iPSC-CVPC	Heart	1.50309265978382	0.11484133489171	1.15763114314399e-34	4.43037014792636e-30	62.0813530258085	31.9608221896704	0.957855478578513	FALSE
ENST00000308158.10_3	ENSG00000175309.15_7	PHYKPL	iPSC-CVPC	Heart	1.36551325052009	0.0892638018775743	6.24740580845501e-45	2.39094467695382e-40	42.4868888888889	18.8904608294931	1.16935980943083	FALSE
ENST00000308161.8_2	ENSG00000146151.13_5	HMGCLL1	iPSC-CVPC	Heart	0.866035229345701	0.103816279144446	4.90841229486448e-16	1.87849846936759e-11	28.8796666666667	10.7382258064516	1.42729844279445	FALSE
ENST00000308177.5_3	ENSG00000240184.7_6	PCDHGC3	iPSC-CVPC	Heart	0.669145854286482	0.114375868787805	8.01550120174371e-09	0.000306761246491934	25.8035	14.9148387096774	0.790818390486313	FALSE
ENST00000308197.9_1	ENSG00000135469.13_5	COQ10A	iPSC-CVPC	Heart	1.10806994306803	0.09932150295626	2.00778742567056e-26	7.6840032567838e-22	16.7606187159062	3.74536808531128	2.16189599171952	TRUE
ENST00000308259.10_3	ENSG00000174099.12_5	MSRB3	iPSC-CVPC	Heart	-0.795390696922958	0.136214316346346	8.54032962804042e-09	0.000326846955194735	61.0225	64.2741244239631	-0.0748967658674925	FALSE
ENST00000308271.14_3	ENSG00000090686.16_5	USP48	iPSC-CVPC	Heart	1.06076518756264	0.107145460267422	1.59067624789609e-21	6.08767706832313e-17	57.9174627370596	47.0352995391705	0.300254509842318	FALSE
ENST00000308330.3_2	ENSG00000174106.3_5	LEMD3	iPSC-CVPC	Heart	1.38714356999518	0.135788027503009	1.02213863753208e-22	3.91182677969902e-18	94.651402959704	77.8276869916695	0.282340408841767	FALSE
ENST00000308342.7_2	ENSG00000172803.18_4	SNX32	iPSC-CVPC	Heart	1.83378322916787	0.118363895328859	7.11983008546849e-46	2.72483017200965e-41	69.2901666666667	13.774331797235	2.33066829210231	TRUE
ENST00000308344.9_2	ENSG00000106404.13_9	CLDN15	iPSC-CVPC	Heart	-0.793042646944222	0.145107161247646	6.75316250923584e-08	0.00258450282390965	12.6835831639058	25.8307927571298	-1.02612955072706	FALSE
ENST00000308347.10_1	ENSG00000237296.9_5	SMG1P1	iPSC-CVPC	Heart	1.11111900529505	0.141484179525922	1.84095805432715e-14	7.04553056971544e-10	27.5920834138808	11.4492863432551	1.26899672026358	FALSE
ENST00000308360.8_3	ENSG00000087111.21_6	PIGS	iPSC-CVPC	Heart	0.699634466409849	0.11112275125722	5.85197969362058e-10	2.23961114854553e-05	73.5486666666667	44.3061290322581	0.731192901718827	FALSE
ENST00000308385.6_2	ENSG00000139318.8_6	DUSP6	iPSC-CVPC	Heart	-1.44830962077405	0.121335434108112	1.17918077658706e-29	4.51284275007634e-25	12.4546343754513	23.2670720692908	-0.9016070035603	FALSE
ENST00000308406.9_1	ENSG00000166484.20_5	MAPK7	iPSC-CVPC	Heart	0.829348326629009	0.149229774939062	4.09797004310318e-08	0.00156833411519602	11.7626111111111	8.63329493087558	0.446225171061465	FALSE
ENST00000308436.11_3	ENSG00000149016.16_7	TUT1	iPSC-CVPC	Heart	0.943409836823238	0.135696081520425	9.29222665840789e-12	3.55622806443928e-07	29.7526264873513	16.5689786989043	0.844532353033548	FALSE
ENST00000308448.11_2	ENSG00000138138.13_3	ATAD1	iPSC-CVPC	Heart	0.914725926233387	0.135131803802958	3.05610168964551e-11	1.16960067764423e-06	25.8349444444445	33.5547926267281	-0.3771950597007	FALSE
ENST00000308482.14_4	ENSG00000124831.19_6	LRRFIP1	iPSC-CVPC	Heart	1.03906023313834	0.0872875861358301	1.61832831630548e-29	6.1935042993327e-25	57.8286111111111	31.9395622119816	0.856438914648038	FALSE
ENST00000308511.8_1	ENSG00000158941.16_8	CCAR2	iPSC-CVPC	Heart	-1.47410591154559	0.112383248111272	8.65087441171807e-35	3.31077614610862e-30	11.7687777777778	26.0941013824885	-1.1487592198704	FALSE
ENST00000308521.10_2	ENSG00000128394.17_4	APOBEC3F	iPSC-CVPC	Heart	1.23218797442008	0.128168561494234	1.82693424788634e-20	6.99186006008581e-16	27.3717777777778	20.2020967741936	0.438184101813109	FALSE
ENST00000308527.6_2	ENSG00000173548.9_3	SNX33	iPSC-CVPC	Heart	1.42450916698335	0.126149702126777	5.62376936794028e-27	2.15227277480442e-22	65.8603888888889	49.3944470046083	0.415062169650064	FALSE
ENST00000308580.12_2	ENSG00000138594.14_5	TMOD3	iPSC-CVPC	Heart	0.753438725833116	0.0976217578663841	4.87420655482844e-14	1.86540759059839e-09	76.0493333333333	41.4349609693409	0.876087037801025	FALSE
ENST00000308595.10_2	ENSG00000173020.11_7	GRK2	iPSC-CVPC	Heart	1.30858056511991	0.108295627690569	2.80315647611257e-30	1.07279601497304e-25	83.3012222222222	66.110737327189	0.333453058404057	FALSE
ENST00000308647.8_2	ENSG00000160072.20_4	ATAD3B	iPSC-CVPC	Heart	1.19053280912652	0.126792890540934	1.19138064546228e-19	4.55953286824869e-15	36.3061666666667	21.8126394987229	0.735050255497603	FALSE
ENST00000308660.6_3	ENSG00000173926.6_5	MARCHF3	iPSC-CVPC	Heart	1.59749709398216	0.105591679963576	4.03150160017421e-44	1.54289597740267e-39	29.8006322312213	22.345625499662	0.415350509033984	FALSE
ENST00000308677.9_3	ENSG00000072062.14_5	PRKACA	iPSC-CVPC	Heart	-1.91753696750031	0.120961848133723	1.26446918489148e-47	4.83925001749818e-43	64.3970555555556	89.0295852534562	-0.467290109918346	FALSE
ENST00000308696.11_2	ENSG00000173692.13_6	PSMD1	iPSC-CVPC	Heart	0.938809575834716	0.118561527608545	1.14782580655332e-14	4.39284414426021e-10	54.3372222222222	25.8139400921659	1.07379045235043	FALSE
ENST00000308724.9_2	ENSG00000213983.12_6	AP1G2	iPSC-CVPC	Heart	-1.51044778962765	0.111200836101618	6.83879299028471e-37	2.61727446531186e-32	0.856722222222222	7.93831797235023	-3.21193393554045	TRUE
ENST00000308736.7_3	ENSG00000150990.8_5	DHX37	iPSC-CVPC	Heart	1.20922821288586	0.122289953328906	1.76419313092572e-21	6.75174353136582e-17	90.9811451688165	61.3284206302872	0.569011795546108	FALSE
ENST00000308860.11_2	ENSG00000173137.12_4	ADCK5	iPSC-CVPC	Heart	1.45704233646814	0.128409108849632	3.36023363039812e-27	1.28599501268966e-22	72.5643333333333	45.7876728110599	0.66430137109912	FALSE
ENST00000308893.9_3	ENSG00000149930.18_5	TAOK2	iPSC-CVPC	Heart	1.28939695931736	0.107659679604166	7.96997758234202e-30	3.05019012053812e-25	58.2869444444444	35.3232258064516	0.722555674174691	FALSE
ENST00000308924.8_1	ENSG00000063244.12_6	U2AF2	iPSC-CVPC	Heart	1.59476071613273	0.1033209593713	1.35500589754416e-45	5.18574307049126e-41	19.8046111111111	10.2288940092166	0.953186209060296	FALSE
ENST00000308964.7_1	ENSG00000173581.8_7	CCDC106	iPSC-CVPC	Heart	0.738167667756245	0.127580571467042	1.15522558464695e-08	0.000442116383500234	32.8476895532669	22.8151556964119	0.525799398437158	FALSE
ENST00000309007.9_3	ENSG00000113758.13_8	DBN1	iPSC-CVPC	Heart	1.57368433405249	0.134225930565339	9.21115333595537e-29	3.52520049320348e-24	77.6362777777778	67.973064516129	0.191767783472041	FALSE
ENST00000309027.4_3	ENSG00000173905.9_6	GOLIM4	iPSC-CVPC	Heart	0.834283175470198	0.103297910426435	3.59225564634168e-15	1.37479215841142e-10	32.713	13.3957603686636	1.28808759663234	FALSE
ENST00000309032.7_2	ENSG00000002330.13_9	BAD	iPSC-CVPC	Heart	-1.50218288699783	0.08926476599736	1.87164137874751e-52	7.1629587206046e-48	77.5078888888889	86.0315437788019	-0.15052256831078	FALSE
ENST00000309033.5_2	ENSG00000173960.14_5	UBXN2A	iPSC-CVPC	Heart	1.05414453435994	0.119785839188106	1.40939373174648e-17	5.39389075076695e-13	57.358	46.9129493087558	0.290008517398781	FALSE
ENST00000309048.8_2	ENSG00000175279.22_5	CENPS	iPSC-CVPC	Heart	0.906223390071392	0.149917719040333	2.61043972288484e-09	9.99041386345257e-05	43.3030448732904	38.0457749593704	0.186732223110244	FALSE
ENST00000309049.8_3	ENSG00000108187.16_6	PBLD	iPSC-CVPC	Heart	1.24957224619897	0.108917398596142	1.02126502054167e-27	3.90848336011503e-23	26.1480115988401	6.12154005567185	2.09473468565594	TRUE
ENST00000309052.8_1	ENSG00000172954.13_5	LCLAT1	iPSC-CVPC	Heart	0.622004409059186	0.124624537194876	7.85303519893055e-07	0.0300543510098271	8.25327777777778	7.28811059907834	0.179422344892061	FALSE
ENST00000309061.12_3	ENSG00000141994.16_8	DUS3L	iPSC-CVPC	Heart	1.00508428605637	0.134903752605393	3.20994891189092e-13	1.22847954806977e-08	51.8281107611461	35.6709024062324	0.538987091828914	FALSE
ENST00000309134.9_3	ENSG00000175348.11_7	TMEM9B	iPSC-CVPC	Heart	-1.30568471204283	0.124480225487323	9.00060720486765e-24	3.4446223833749e-19	11.9830340410403	34.399634824536	-1.52140001266564	FALSE
ENST00000309137.13_3	ENSG00000172775.17_10	PSME3IP1	iPSC-CVPC	Heart	0.874616124108944	0.12966684638449	3.56577414353137e-11	1.36465742247089e-06	34.0517777777778	33.4252995391705	0.0267896315179927	FALSE
ENST00000309190.9_1	ENSG00000153113.23_8	CAST	iPSC-CVPC	Heart	1.11406635203795	0.132750131530025	3.35019931019087e-16	1.28215477800315e-11	8.92772222222222	3.47260368663595	1.36227436823273	FALSE
ENST00000309244.9_3	ENSG00000105379.10_5	ETFB	iPSC-CVPC	Heart	-1.78575581881082	0.0825989039570831	2.50217499331305e-77	9.57607391690837e-73	85.7940555555556	95.1398387096774	-0.149171888862253	FALSE
ENST00000309268.11_4	ENSG00000156508.18_7	EEF1A1	iPSC-CVPC	Heart	1.81219047247349	0.0842743195144929	1.03729339276307e-76	3.96982554344355e-72	15.8788333333333	4.97523041474654	1.67426967018519	FALSE
ENST00000309276.10_2	ENSG00000155367.15_5	PPM1J	iPSC-CVPC	Heart	0.892233207616781	0.129211041851949	1.26531590855661e-11	4.842490513637e-07	91.8181666666667	82.0755299539171	0.161827465872532	FALSE
ENST00000309295.9_2	ENSG00000173442.13_4	EHBP1L1	iPSC-CVPC	Heart	0.841410754588843	0.13355500024327	5.7100239151991e-10	2.18528325258585e-05	64.524897404704	44.4963594470046	0.536168638309744	FALSE
ENST00000309311.7_3	ENSG00000167658.16_5	EEF2	iPSC-CVPC	Heart	-0.686622041268522	0.088075821364223	2.78852591675313e-14	1.06719675360059e-09	85.1835555555556	74.855599078341	0.186464717546596	FALSE
ENST00000309315.9_2	ENSG00000122515.15_6	ZMIZ2	iPSC-CVPC	Heart	1.18424492553307	0.137818339095595	7.15811834918264e-17	2.73948347341569e-12	14.2291549789466	9.84808635035114	0.530934670781359	FALSE
ENST00000309318.8_3	ENSG00000173457.11_6	PPP1R14B	iPSC-CVPC	Heart	-0.788320854682341	0.140165329230384	2.84383697964223e-08	0.00108836485047888	84.8161666666667	80.7735944700461	0.0704555390955691	FALSE
ENST00000309324.8_4	ENSG00000174917.8_6	MICOS13	iPSC-CVPC	Heart	1.20087691284229	0.102491754041655	9.88481313277962e-29	3.78301683404609e-24	77.7142777777778	56.396935483871	0.462562905878082	FALSE
ENST00000309352.4_3	ENSG00000204316.13_5	MRPL38	iPSC-CVPC	Heart	0.589222313878072	0.111191093999958	1.62909645769643e-07	0.00623471505325001	80.7635	67.4674193548387	0.259512453788418	FALSE
ENST00000309366.9_2	ENSG00000173486.13_4	FKBP2	iPSC-CVPC	Heart	-1.34227576078356	0.136029152125719	2.10684451937634e-21	8.06310466010519e-17	74.7960555555556	76.7960138248848	-0.0380692381782241	FALSE
ENST00000309424.7_1	ENSG00000117877.10_6	CD3EAP	iPSC-CVPC	Heart	1.15964716842999	0.0819272784654842	1.60928690657379e-39	6.15890192014855e-35	44.8387746558678	24.2647846620868	0.885882796073622	FALSE
ENST00000309439.9_2	ENSG00000164162.14_7	ANAPC10	iPSC-CVPC	Heart	-0.829152899077558	0.145209590927692	1.7676238873421e-08	0.000676487337924695	40.5588888888889	47.9975421881775	-0.242942401350262	FALSE
ENST00000309451.7_3	ENSG00000173272.16_6	MZT2A	iPSC-CVPC	Heart	-1.61556489573945	0.137754103266985	8.88490883597852e-29	3.40034346061734e-24	79.9358888888889	89.2204209118259	-0.158530577565981	FALSE
ENST00000309469.9_2	ENSG00000130734.10_4	ATG4D	iPSC-CVPC	Heart	0.592362433047011	0.110800852504275	1.27261428096739e-07	0.0048704221146903	29.1596666666667	20.8297235023041	0.485330538959351	FALSE
ENST00000309495.6_3	ENSG00000175105.7_6	ZNF654	iPSC-CVPC	Heart	-1.42914952460285	0.119404796419971	8.58788909987321e-30	3.28667103741248e-25	26.7393333333333	61.8552764976959	-1.20993317147645	FALSE
ENST00000309522.8_2	ENSG00000138796.17_3	HADH	iPSC-CVPC	Heart	-1.20838686701404	0.127295245409582	5.046163432256e-20	1.93121720715869e-15	80.6906111111111	84.4433640552995	-0.0655832378124943	FALSE
ENST00000309585.9_2	ENSG00000013563.14_7	DNASE1L1	iPSC-CVPC	Heart	-2.2552439649261	0.120856309715172	8.82321598209212e-62	3.37673298850648e-57	37.9081585119266	58.6786721742572	-0.630327849456082	FALSE
ENST00000309649.7_1	ENSG00000118518.15_7	RNF146	iPSC-CVPC	Heart	1.43035263722538	0.0985115928415175	3.16111096061302e-41	1.20978877573621e-36	14.3753888888889	4.16917050691244	1.78576870447578	FALSE
ENST00000309657.8_2	ENSG00000173653.8_5	RCE1	iPSC-CVPC	Heart	0.746173120090997	0.148520932205777	6.66127884426784e-07	0.0254933802648975	45.1868516648335	27.4475637528413	0.719224941380635	FALSE
ENST00000309660.10_5	ENSG00000175354.20_7	PTPN2	iPSC-CVPC	Heart	1.6331107224295	0.115342406019491	1.53833641468189e-39	5.88736729262906e-35	16.7544350953794	8.70220904868039	0.945089464889265	FALSE
ENST00000309664.10_2	ENSG00000140506.17_5	LMAN1L	iPSC-CVPC	Heart	-0.771490846399592	0.0880777250419832	1.94830385221066e-17	7.45635367279542e-13	0	9.84181591057484	-Inf	TRUE
ENST00000309703.10_4	ENSG00000138660.12_6	AP1AR	iPSC-CVPC	Heart	-0.933564941336653	0.148179949427204	5.70642051553051e-10	2.18390419549868e-05	55.0155182537302	54.9526185929794	0.00165038785118896	FALSE
ENST00000309739.6_3	ENSG00000172602.11_7	RND1	iPSC-CVPC	Heart	1.0959273700269	0.138957833554039	1.44429393188478e-14	5.52745730671624e-10	92.9160555555556	66.3979745504712	0.484788677310051	FALSE
ENST00000309755.9_5	ENSG00000146021.15_7	KLHL3	iPSC-CVPC	Heart	0.997802698242708	0.116366984819819	8.24195528767088e-17	3.15427870814452e-12	87.151	44.4972580645161	0.969800778934682	FALSE
ENST00000309777.10_2	ENSG00000160055.19_4	TMEM234	iPSC-CVPC	Heart	1.43707348117469	0.108858051775537	3.62008354082154e-35	1.38544217190781e-30	70.7331651577249	37.8775881759471	0.901042348943295	FALSE
ENST00000309784.9_3	ENSG00000213186.8_6	TRIM59	iPSC-CVPC	Heart	2.38423235980819	0.093237477842551	1.76302441371721e-98	6.74727073373714e-94	84.9027777777778	5.98463133640553	3.82647747291502	TRUE
ENST00000309791.8_2	ENSG00000187955.12_5	COL14A1	iPSC-CVPC	Heart	1.26144937954053	0.116632791703162	4.68302230813663e-25	1.79223946754697e-20	41.2761327756113	21.2076436158228	0.960723477044434	FALSE
ENST00000309822.7_2	ENSG00000147679.12_5	UTP23	iPSC-CVPC	Heart	1.5412140683992	0.131518697359285	9.71705441582688e-29	3.71881389548111e-24	67.2533051805931	49.4205438718801	0.444494283444286	FALSE
ENST00000309859.8_3	ENSG00000103365.15_8	GGA2	iPSC-CVPC	Heart	1.52843158229071	0.126855264959553	3.94191638369136e-30	1.50861081920252e-25	59.0656111111111	50.3612549275027	0.230004182714914	FALSE
ENST00000309862.10_2	ENSG00000161395.14_6	PGAP3	iPSC-CVPC	Heart	-0.689752129105788	0.133928261419192	3.52080709047417e-07	0.0134744808159537	5.36731744047818	11.8492282338586	-1.14251997491285	FALSE
ENST00000309863.11_2	ENSG00000135968.21_7	GCC2	iPSC-CVPC	Heart	0.944243241084114	0.142110382631263	6.76965434121465e-11	2.59081441292626e-06	75.1363333333334	47.0746130962941	0.674561476462852	FALSE
ENST00000309865.11_1	ENSG00000237296.9_5	SMG1P1	iPSC-CVPC	Heart	0.811108710586838	0.138315027350588	7.40937689408233e-09	0.000283564263113425	21.2260607605906	11.8731152599026	0.838138135471539	FALSE
ENST00000309868.11_1	ENSG00000173210.19_4	ABLIM3	iPSC-CVPC	Heart	0.867887822738057	0.0868159301038596	6.90165326708505e-22	2.64133172184612e-17	29.4591649279517	7.49248847926267	1.97519966970494	FALSE
ENST00000309874.2_2	ENSG00000174171.6_8	AC020659.1	iPSC-CVPC	Heart	-2.23358143977818	0.0777832919516606	2.99296168589166e-115	1.1454363668076e-110	0.555555555555556	26.9145852534562	-5.59831319542711	TRUE
ENST00000309877.11_7	ENSG00000126456.16_7	IRF3	iPSC-CVPC	Heart	-1.44623046796767	0.131528209685994	8.94330864417148e-26	3.42269365121087e-21	3.62316666666667	14.5065668202765	-2.00138304926062	TRUE
ENST00000309879.9_2	ENSG00000173175.14_9	ADCY5	iPSC-CVPC	Heart	1.17063237705551	0.0924238350418986	8.53269805349185e-33	3.26554887205187e-28	29.8883827339488	8.63923963133641	1.79060858800119	FALSE
ENST00000309881.11_2	ENSG00000135218.19_6	CD36	iPSC-CVPC	Heart	-1.28415483696716	0.0951635539104091	1.73241332795335e-36	6.63011904741027e-32	8.50689269406393	27.5029262672811	-1.69288096607205	FALSE
ENST00000309909.10_5	ENSG00000174989.13_8	FBXW8	iPSC-CVPC	Heart	-0.771474478075211	0.13738214465203	2.98301757333716e-08	0.00114163065549186	10.6786334033263	15.5064805984839	-0.538144254610526	FALSE
ENST00000309951.8_2	ENSG00000122729.19_4	ACO1	iPSC-CVPC	Heart	1.78554919811269	0.106639016337896	4.95220642200066e-52	1.89525891976387e-47	8.99483333333333	7.70119815668203	0.224013631238787	FALSE
ENST00000309957.2_2	ENSG00000213995.11_4	NAXD	iPSC-CVPC	Heart	-0.792623960685573	0.135177250537747	7.43573033074488e-09	0.000284572835487937	31.8384572209446	31.8697388924702	-0.00141676954491917	FALSE
ENST00000309964.8_2	ENSG00000134852.15_6	CLOCK	iPSC-CVPC	Heart	-1.29228237147263	0.126972712141404	1.42581479931779e-22	5.45673581846911e-18	60.2258888888889	81.2378571428572	-0.431768403632478	FALSE
ENST00000309979.11_3	ENSG00000166507.19_8	NDST2	iPSC-CVPC	Heart	1.52046495725061	0.0840144730719	6.9539826418155e-59	2.66135869684921e-54	41.3267540023775	2.46948841290986	4.06479194753539	TRUE
ENST00000309993.3_3	ENSG00000174579.4_6	MSL2	iPSC-CVPC	Heart	-1.41048453089481	0.104913643065121	2.91667244650163e-36	1.11623971200064e-31	68.9203888888889	93.9847004608295	-0.447495081002255	FALSE
ENST00000310046.9_3	ENSG00000173914.12_6	RBM4B	iPSC-CVPC	Heart	0.942842650537878	0.137473556843637	1.71722007762047e-11	6.5719729590613e-07	51.1240222811052	43.5275273832064	0.232073278584904	FALSE
ENST00000310078.12_1	ENSG00000173744.17_7	AGFG1	iPSC-CVPC	Heart	0.928726785301136	0.132132748413445	5.61444104013416e-12	2.14870273046974e-07	13.690303314113	17.1865723819323	-0.328127438010293	FALSE
ENST00000310118.9_2	ENSG00000175166.17_5	PSMD2	iPSC-CVPC	Heart	1.28677363533134	0.114013554142765	5.95391549990767e-27	2.27862300096966e-22	78.223	45.4447465437788	0.783479340085321	FALSE
ENST00000310123.8_3	ENSG00000153902.14_6	LGI4	iPSC-CVPC	Heart	0.788586002727625	0.143748343615816	6.04259095131097e-08	0.00231255998297622	56.6101367863214	41.2037788018433	0.458283756475281	FALSE
ENST00000310137.5_2	ENSG00000239306.5_4	RBM14	iPSC-CVPC	Heart	1.42175017021862	0.107719547693585	3.7233037300421e-35	1.42494557052441e-30	67.0920866857759	30.9480190206786	1.11629554918159	FALSE
ENST00000310298.8_5	ENSG00000073417.15_7	PDE8A	iPSC-CVPC	Heart	0.792464490189626	0.134146571627196	5.78567399815849e-09	0.000221423529583524	9.02461111111111	3.32797235023042	1.4392213174735	FALSE
ENST00000310300.11_3	ENSG00000077454.16_7	LRCH4	iPSC-CVPC	Heart	1.47179363742163	0.110986313602353	1.95402174479703e-35	7.47823661951271e-31	69.4063333333333	49.3837096774194	0.491032099826887	FALSE
ENST00000310346.8_2	ENSG00000089225.20_4	TBX5	iPSC-CVPC	Heart	-0.940881915644038	0.0832964210233913	5.44805021352634e-27	2.08502329721867e-22	1.18366666666667	12.0124295681031	-3.34319320738945	TRUE
ENST00000310389.6_2	ENSG00000175414.7_5	ARL10	iPSC-CVPC	Heart	2.06666240348788	0.115382755146677	6.24078174233572e-58	2.3884095806093e-53	77.1413212845382	31.3228026851693	1.30029054970007	FALSE
ENST00000310397.13_4	ENSG00000162804.14_6	SNED1	iPSC-CVPC	Heart	-1.50912274178774	0.0945286945696866	3.56416810454956e-48	1.36404277529216e-43	4.01394444444444	59.1149631396307	-3.88043079649312	TRUE
ENST00000310441.12_3	ENSG00000172534.14_7	HCFC1	iPSC-CVPC	Heart	1.23553360373854	0.113136262449505	1.78374575645332e-25	6.8265733845225e-21	46.7840501505405	20.5811065921058	1.18469620866774	FALSE
ENST00000310442.5_4	ENSG00000174165.8_5	ZDHHC24	iPSC-CVPC	Heart	1.32492008299405	0.130775367195783	2.14077555102516e-22	8.19296211132839e-18	70.7390555555556	54.0836635944701	0.387314075382116	FALSE
ENST00000310447.10_2	ENSG00000106144.20_4	CASP2	iPSC-CVPC	Heart	-1.0051055806281	0.128804460217409	2.64115515069499e-14	1.01079648772248e-09	79.3159444444444	81.7289631336405	-0.0432365196031204	FALSE
ENST00000310513.10_4	ENSG00000149187.18_9	CELF1	iPSC-CVPC	Heart	-0.664442662401468	0.103326351331455	2.57444614204697e-10	9.85266283022796e-06	37.9241111111111	51.8801612903226	-0.452067598708199	FALSE
ENST00000310528.8_2	ENSG00000165416.14_4	SUGT1	iPSC-CVPC	Heart	1.6277971427409	0.111044449716848	6.96486123523616e-42	2.66552204333723e-37	4.84173830950238	7.53914402338568	-0.638875627199492	FALSE
ENST00000310574.8_3	ENSG00000138074.15_10	SLC5A6	iPSC-CVPC	Heart	1.22131761075824	0.106497449322337	1.06702677364317e-27	4.08361816540978e-23	63.1931666666667	36.9928860178498	0.772520704969978	FALSE
ENST00000310585.4_1	ENSG00000175182.15_5	FAM131A	iPSC-CVPC	Heart	-0.850592269221602	0.116729500023866	9.8943502231584e-13	3.78666677390495e-08	3.45065785643658	11.1634562211982	-1.69384041843426	FALSE
ENST00000310611.8_1	ENSG00000174151.14_6	CYB561D1	iPSC-CVPC	Heart	-1.22155601557924	0.148317364261486	1.09220424437076e-15	4.17997486363134e-11	58.2332222222222	78.4426958525346	-0.42979666800194	FALSE
ENST00000310682.6_2	ENSG00000103037.12_4	SETD6	iPSC-CVPC	Heart	1.68634074053042	0.0754925846345952	3.71806866062294e-81	1.42294205710701e-76	25.4918907553689	0.0263364055299539	9.91876421214748	TRUE
ENST00000310706.9_2	ENSG00000173801.17_7	JUP	iPSC-CVPC	Heart	-1.51871556559447	0.088149720519331	1.82135178049719e-54	6.9704953991408e-50	47.8986111111111	62.4955299539171	-0.383769179914415	FALSE
ENST00000310771.8_1	ENSG00000272752.6_4	STAG3L5P-PVRIG2P-PILRB	iPSC-CVPC	Heart	-1.30157185503597	0.139407057763224	1.84870579062328e-19	7.07518193129435e-15	66.3087693786177	82.7124662879334	-0.318905106097347	FALSE
ENST00000310775.12_5	ENSG00000140525.18_7	FANCI	iPSC-CVPC	Heart	1.56803484132951	0.0966766989173431	1.99092473224413e-49	7.61946804277151e-45	59.7758333333333	8.03218395441562	2.89569812202908	TRUE
ENST00000310786.10_4	ENSG00000135535.17_7	CD164	iPSC-CVPC	Heart	0.998934841749989	0.104927067290782	4.0094804323291e-20	1.53446825625667e-15	92.8457777777778	63.0534331797235	0.558261378542472	FALSE
ENST00000310806.9_3	ENSG00000129534.14_6	MIS18BP1	iPSC-CVPC	Heart	1.32652119065433	0.13528014493108	3.57921967768579e-21	1.36980316284713e-16	63.2031821651168	40.684461459384	0.635519303442696	FALSE
ENST00000310823.8_4	ENSG00000151694.14_8	ADAM17	iPSC-CVPC	Heart	1.07085485075001	0.13734182159248	2.76456332474664e-14	1.05802603001379e-09	85.8668333333333	71.793202764977	0.258253728808453	FALSE
ENST00000310826.10_3	ENSG00000173276.14_6	ZBTB21	iPSC-CVPC	Heart	-1.09254652390646	0.147426243744899	4.22313262866818e-13	1.6162350883176e-08	24.1482223388772	45.0420645769524	-0.899355967640946	FALSE
ENST00000310864.11_3	ENSG00000173226.17_8	IQCB1	iPSC-CVPC	Heart	0.749793371992514	0.151173273289728	9.16742353988299e-07	0.0350846466294862	80.867393977269	70.7162714696272	0.193515909757228	FALSE
ENST00000310898.5_1	ENSG00000172888.12_4	ZNF621	iPSC-CVPC	Heart	-0.642594669104308	0.109864735706535	8.08187674022732e-09	0.00030930150472524	14.3591723938717	36.0682980918498	-1.32875874984732	FALSE
ENST00000310924.7_4	ENSG00000167291.16_9	TBC1D16	iPSC-CVPC	Heart	1.44589691014003	0.141118096224226	7.81301489234889e-23	2.99011892945084e-18	77.5939212078792	65.9260031116704	0.235096016639731	FALSE
ENST00000310931.9_3	ENSG00000115677.17_8	HDLBP	iPSC-CVPC	Heart	1.67921820604153	0.0850478387340052	2.01748177210584e-67	7.72110449002626e-63	11.3924444444444	8.96502304147466	0.34569813908088	FALSE
ENST00000310974.8_3	ENSG00000173852.14_6	DPY19L1	iPSC-CVPC	Heart	-0.684339238204533	0.132559294505925	3.30527691082814e-07	0.0126496252654304	74.0872222222222	85.478801843318	-0.206341942620971	FALSE
ENST00000311028.4_2	ENSG00000104490.18_8	NCALD	iPSC-CVPC	Heart	0.967916683484139	0.114407631369437	1.99098279286309e-16	7.61969024656633e-12	14.0559789909898	4.22257298924485	1.73498967406553	FALSE
ENST00000311052.10_4	ENSG00000153048.11_8	CARHSP1	iPSC-CVPC	Heart	1.90104367590646	0.139152182907806	2.99933432457841e-37	1.1478752393594e-32	30.5063888888889	28.8706912442396	0.0795057648086557	FALSE
ENST00000311085.8_3	ENSG00000172869.14_4	DMXL1	iPSC-CVPC	Heart	1.49897340889497	0.129148807838084	2.84834062656978e-28	1.09008844119452e-23	34.4362173893722	17.5614085526931	0.971518115946003	FALSE
ENST00000311117.8_3	ENSG00000005483.21_8	KMT2E	iPSC-CVPC	Heart	-0.76896286424464	0.100415100250108	7.4777143953888e-14	2.86179607625925e-09	30.076	64.0810829493088	-1.09128582251242	FALSE
ENST00000311122.5_2	ENSG00000120029.13_7	ARMH3	iPSC-CVPC	Heart	0.849187240606289	0.119297040315804	3.09270798456552e-12	1.18361027277307e-07	5.29884568765346	3.44989480545033	0.619125742246718	FALSE
ENST00000311124.9_3	ENSG00000173638.19_7	SLC19A1	iPSC-CVPC	Heart	1.95182826418846	0.0874802260370844	5.12971254245119e-81	1.96319228712149e-76	55.7473333333333	7.73006912442396	2.85034957524795	TRUE
ENST00000311127.9_3	ENSG00000173706.14_7	HEG1	iPSC-CVPC	Heart	-1.4885678533408	0.108278484639366	1.21352349620135e-37	4.64427577231219e-33	57.6532777777778	82.6384101382489	-0.519409866635475	FALSE
ENST00000311141.6_1	ENSG00000100711.13_3	ZFYVE21	iPSC-CVPC	Heart	-1.44185237665889	0.117786426580177	5.92448677602082e-31	2.26736033405093e-26	60.2230555555556	75.0122350230415	-0.316810020129575	FALSE
ENST00000311160.14_3	ENSG00000136205.17_7	TNS3	iPSC-CVPC	Heart	1.43488502907345	0.0853696683053474	2.36997841484574e-52	9.07014439145613e-48	86.2473888888889	38.4939861751152	1.16384770576507	FALSE
ENST00000311161.11_2	ENSG00000174669.12_5	SLC29A2	iPSC-CVPC	Heart	1.15396795567474	0.0980418840296617	5.91089434068261e-29	2.26215837312264e-24	11.3931223044362	7.10805056821507	0.680637324086668	FALSE
ENST00000311191.10_1	ENSG00000136141.15_5	LRCH1	iPSC-CVPC	Heart	-1.23304621286747	0.0789381020212658	1.7100981761192e-46	6.54471672982579e-42	64.2571111111111	91.3809447004608	-0.508037236085423	FALSE
ENST00000311212.9_3	ENSG00000120963.12_6	ZNF706	iPSC-CVPC	Heart	1.89475707992897	0.109859867044446	1.47394183068748e-54	5.64092278022406e-50	20.1582777777778	11.9396082949309	0.755616880868916	FALSE
ENST00000311227.6_2	ENSG00000074219.14_7	TEAD2	iPSC-CVPC	Heart	0.759950589266921	0.129216574895605	6.72382521824275e-09	0.000257327514927368	36.8210555555556	29.0169171723381	0.343636733142604	FALSE
ENST00000311234.9_3	ENSG00000102786.15_9	INTS6	iPSC-CVPC	Heart	1.23213072387107	0.143967521966431	9.34567464229509e-17	3.57668314235275e-12	18.0704444444444	15.3947695852535	0.23119171525981	FALSE
ENST00000311351.9_3	ENSG00000175324.10_5	LSM1	iPSC-CVPC	Heart	-1.96797617551371	0.127624005922553	1.59962366422219e-45	6.12191972534474e-41	78.6746666666667	85.6142654951095	-0.121952044978987	FALSE
ENST00000311380.8_3	ENSG00000165322.18_8	ARHGAP12	iPSC-CVPC	Heart	1.30316112860121	0.129835445899858	4.87052412519379e-22	1.86399828795292e-17	16.6401709606817	8.72357337307744	0.931679134044513	FALSE
ENST00000311417.7_3	ENSG00000172667.11_6	ZMAT3	iPSC-CVPC	Heart	-1.483542289113	0.110945593816815	6.19791624232029e-36	2.3720045250984e-31	80.5065	94.6057834101383	-0.232823111198536	FALSE
ENST00000311487.9_2	ENSG00000137309.20_4	HMGA1	iPSC-CVPC	Heart	-0.623772342205761	0.12289040631845	5.13464223283451e-07	0.019650789289281	70.7453493817285	61.6895595025751	0.197608967312477	FALSE
ENST00000311502.12_3	ENSG00000196642.19_6	RABL6	iPSC-CVPC	Heart	-0.663378562858511	0.125107764257302	1.60143560335407e-07	0.00612885419759636	74.0646666666667	66.7283179723502	0.150486315560111	FALSE
ENST00000311506.10_2	ENSG00000087995.16_3	METTL2A	iPSC-CVPC	Heart	1.58470691281328	0.112273629371597	2.46562481799776e-39	9.43619274095923e-35	19.3648370829584	17.531729085156	0.143471073549202	FALSE
ENST00000311534.6_2	ENSG00000135070.15_8	ISCA1	iPSC-CVPC	Heart	1.04729805659098	0.107793107334598	7.70365489940512e-21	2.94826576655133e-16	9.17816666666667	3.27124423963134	1.4883665261219	FALSE
ENST00000311601.6_3	ENSG00000174705.13_8	SH3PXD2B	iPSC-CVPC	Heart	0.738797378790555	0.143497234785703	3.55057189789594e-07	0.0135883937104376	88.5556111111111	66.7334562211982	0.408173497712283	FALSE
ENST00000311604.8_2	ENSG00000130592.16_3	LSP1	iPSC-CVPC	Heart	-0.790344447424006	0.146928048526358	1.06922109474035e-07	0.00409201605168079	20.1340555555556	36.0601382488479	-0.840767127638171	FALSE
ENST00000311626.8_2	ENSG00000120093.11_5	HOXB3	iPSC-CVPC	Heart	1.44531952432104	0.147765440388502	4.41504352505409e-21	1.68968130747345e-16	5.3787100178871	3.54971116943605	0.599558569949928	FALSE
ENST00000311635.12_5	ENSG00000103264.18_6	FBXO31	iPSC-CVPC	Heart	2.18067291335769	0.101409067630836	1.03406012844466e-76	3.95745151757056e-72	28.2848927662789	17.0124330055474	0.733442220994289	FALSE
ENST00000311637.9_4	ENSG00000054793.14_7	ATP9A	iPSC-CVPC	Heart	-1.0000098901739	0.117899784724791	1.68643792384625e-16	6.45416657835198e-12	7.11222222222222	56.7795622119816	-2.99699941831811	TRUE
ENST00000311638.7_4	ENSG00000174796.12_6	THAP6	iPSC-CVPC	Heart	1.26931214396413	0.132745561199599	2.82574304856448e-20	1.08144012211611e-15	48.4163333333333	24.9467050691244	0.956644546550762	FALSE
ENST00000311669.12_2	ENSG00000159322.17_4	ADPGK	iPSC-CVPC	Heart	1.1192813499991	0.118682872485058	8.45671393502408e-20	3.23646899007307e-15	40.8273102967481	19.4105185956059	1.07269586253744	FALSE
ENST00000311713.11_2	ENSG00000133316.15_7	WDR74	iPSC-CVPC	Heart	0.801702625097195	0.142959987763	3.11118073078895e-08	0.00119067997748024	6.8305	4.26769585253456	0.678533826478208	FALSE
ENST00000311813.10_3	ENSG00000240583.12_6	AQP1	iPSC-CVPC	Heart	0.670423294629155	0.114031629673288	6.79884670217474e-09	0.00026019866213893	20.5507777777778	8.95852337116519	1.19786013778806	FALSE
ENST00000311832.5_1	ENSG00000173163.10_6	COMMD1	iPSC-CVPC	Heart	1.63694362691774	0.121383012674407	1.8914855391222e-36	7.23890430677457e-32	70.0001666666667	42.0688353330566	0.73460647909384	FALSE
ENST00000311852.11_2	ENSG00000157227.13_4	MMP14	iPSC-CVPC	Heart	-1.03181068739608	0.148719309147605	1.02131658966388e-11	3.90868072030264e-07	84.5177222222222	86.0524193548387	-0.0259618673211334	FALSE
ENST00000311915.12_2	ENSG00000174206.13_4	C12orf66	iPSC-CVPC	Heart	-1.04889621568722	0.104713843092982	5.80660966529321e-22	2.22224758500436e-17	13.7011666666667	36.5577649769585	-1.41587912620505	FALSE
ENST00000311916.8_4	ENSG00000107815.10_7	TWNK	iPSC-CVPC	Heart	0.877719879231892	0.131948149353202	6.45279962308675e-11	2.46955094375153e-06	65.5094444444444	47.1152206023637	0.475509715142301	FALSE
ENST00000311922.4_2	ENSG00000173334.4_4	TRIB1	iPSC-CVPC	Heart	-0.884036629634719	0.111767794074003	1.22337728877514e-14	4.68198722187134e-10	87.1821666666667	94.3834331797235	-0.114500591940964	FALSE
ENST00000312010.10_2	ENSG00000055483.19_9	USP36	iPSC-CVPC	Heart	-1.34716356032701	0.147047177213897	7.76757459397002e-19	2.97272847285827e-14	4.60005206146052	11.7232232744467	-1.34964719593648	FALSE
ENST00000312033.3_2	ENSG00000106948.16_5	AKNA	iPSC-CVPC	Heart	1.28921563433026	0.156065349305757	9.07335479339522e-16	3.47246361298028e-11	8.65508752035548	4.0219490317174	1.10565360905803	FALSE
ENST00000312046.10_3	ENSG00000164830.18_8	OXR1	iPSC-CVPC	Heart	-1.08482440661029	0.0974988434104301	2.65245838687259e-26	1.01512234924001e-21	14.4783888888889	23.402095790421	-0.692736664485406	FALSE
ENST00000312108.12_3	ENSG00000205560.13_5	CPT1B	iPSC-CVPC	Heart	-1.19949192195944	0.0903826894291306	1.75796288867336e-35	6.72789977124182e-31	32.457100773256	59.8962819409303	-0.883932313487511	FALSE
ENST00000312184.6_2	ENSG00000175606.11_4	TMEM70	iPSC-CVPC	Heart	1.29646180342363	0.136074158879039	3.77056614429801e-20	1.44303336908429e-15	51.4797636569676	44.8848332885606	0.197777393579483	FALSE
ENST00000312189.10_2	ENSG00000119403.15_8	PHF19	iPSC-CVPC	Heart	1.96501935329526	0.10676600268059	1.83712144324836e-60	7.0308474754558e-56	52.8842222222222	20.1923530066348	1.38902832761234	FALSE
ENST00000312196.10_4	ENSG00000005302.19_7	MSL3	iPSC-CVPC	Heart	1.23317183553737	0.118491614882379	1.87041962205756e-23	7.15828293557649e-19	52.0895555555556	23.3338479262673	1.15856988945668	FALSE
ENST00000312263.10_1	ENSG00000143164.15_4	DCAF6	iPSC-CVPC	Heart	1.36257495041897	0.101845317802493	5.75907996102215e-36	2.20405749188279e-31	33.2864444444444	10.0714002447682	1.72467049670536	FALSE
ENST00000312280.9_4	ENSG00000109099.15_6	PMP22	iPSC-CVPC	Heart	-1.47842666622882	0.111257318486045	1.47281429107192e-35	5.63660757336135e-31	0.871549450610494	24.2430184331797	-4.7978430024974	TRUE
ENST00000312358.12_2	ENSG00000072195.15_3	SPEG	iPSC-CVPC	Heart	-0.686114272729124	0.0928348866105996	4.85245217162391e-13	1.85708197060219e-08	4.82966666666667	14.4092165898618	-1.57699637435185	FALSE
ENST00000312397.10_2	ENSG00000175467.15_4	SART1	iPSC-CVPC	Heart	0.831954385966695	0.125813374928559	8.27706288364358e-11	3.16771473619923e-06	65.2674444444445	44.106935483871	0.565358024925076	FALSE
ENST00000312405.10_2	ENSG00000130559.19_5	CAMSAP1	iPSC-CVPC	Heart	0.547090407458964	0.109205352032326	7.15406867473961e-07	0.027379336225096	27.5456868202069	10.3869267059469	1.40705758394495	FALSE
ENST00000312469.8_3	ENSG00000113648.16_5	MACROH2A1	iPSC-CVPC	Heart	-1.37233830524062	0.12515996604213	1.18996151936858e-25	4.55410173077549e-21	25.5985555555556	37.1156221198157	-0.535964145158178	FALSE
ENST00000312493.5_2	ENSG00000173517.10_5	PEAK1	iPSC-CVPC	Heart	-1.34662863669158	0.0994920802788008	1.13057448193881e-36	4.32682159982802e-32	65.9952777777778	62.912581930747	0.0690142261100586	FALSE
ENST00000312521.9_2	ENSG00000174738.13_4	NR1D2	iPSC-CVPC	Heart	-0.837032504419104	0.142398281094464	6.8443280573043e-09	0.000261939279081093	83.8790555555556	92.8388940092166	-0.14641871858281	FALSE
ENST00000312541.10_3	ENSG00000112763.17_6	BTN2A1	iPSC-CVPC	Heart	1.03523863106731	0.133440995110823	3.6583737468052e-14	1.40009621663982e-09	61.3268888888889	36.4022189071416	0.752493371989306	FALSE
ENST00000312547.7_3	ENSG00000130724.9_8	CHMP2A	iPSC-CVPC	Heart	-2.01537699640163	0.103025073385394	1.81649541682729e-66	6.95190960973972e-62	63.7736111111111	75.0387788018433	-0.234676774754776	FALSE
ENST00000312553.10_2	ENSG00000174348.14_5	PODN	iPSC-CVPC	Heart	-1.21974292429878	0.146777420145878	6.24814543074206e-16	2.39122773779929e-11	75.6778333333334	86.4718894009217	-0.192360427653933	FALSE
ENST00000312561.9_3	ENSG00000174718.12_7	RESF1	iPSC-CVPC	Heart	1.2793723855889	0.104195369468694	4.09418981902039e-31	1.56688738563729e-26	59.7906111111111	32.3252868376757	0.887255784735984	FALSE
ENST00000312629.10_2	ENSG00000175634.15_6	RPS6KB2	iPSC-CVPC	Heart	1.41494603309159	0.112393847894801	1.84731706389303e-32	7.06986713522502e-28	78.3026666666667	55.4825576036866	0.497027146872661	FALSE
ENST00000312726.8_1	ENSG00000143774.16_4	GUK1	iPSC-CVPC	Heart	0.545742480463391	0.104491181691572	2.42320821479917e-07	0.0092738601588579	23.795	19.7436405529954	0.26927041994764	FALSE
ENST00000312753.9_3	ENSG00000211451.12_4	GNRHR2	iPSC-CVPC	Heart	0.901366440285919	0.144877048515551	9.16331181181639e-10	3.50689106350025e-05	24.3555679432057	14.0448547057737	0.794209925682244	FALSE
ENST00000312783.10_2	ENSG00000087586.17_4	AURKA	iPSC-CVPC	Heart	0.739332263111155	0.108100296284469	1.94300255818627e-11	7.43606509043468e-07	7.79644444444444	8.8168101300469	-0.177440456340837	FALSE
ENST00000312838.9_3	ENSG00000158717.11_5	RNF166	iPSC-CVPC	Heart	1.53429125501178	0.110187949680045	1.87182401283439e-38	7.16365767951849e-34	74.9890608883556	34.8370520021731	1.10605761156703	FALSE
ENST00000312858.9_5	ENSG00000089916.18_7	GPATCH2L	iPSC-CVPC	Heart	0.92949964401258	0.107407897911293	4.44793435096254e-17	1.70226895545687e-12	18.856	8.21122119815668	1.19935495856957	FALSE
ENST00000312865.10_2	ENSG00000104973.18_7	MED25	iPSC-CVPC	Heart	-1.00257144784863	0.138703184716529	1.47477856985144e-12	5.64412506467845e-08	43.0185764034708	37.6513130737618	0.192259603862027	FALSE
ENST00000312912.10_3	ENSG00000115548.17_5	KDM3A	iPSC-CVPC	Heart	1.5442358625696	0.107892554661109	2.95045964591751e-40	1.12917041108909e-35	62.8908333333333	12.5914976958525	2.3203998574649	TRUE
ENST00000312943.10_2	ENSG00000146094.14_6	DOK3	iPSC-CVPC	Heart	-0.861965569843262	0.145436515096277	5.17846310723504e-09	0.000198184961576992	26.0367777777778	50.0648617511521	-0.94324748000795	FALSE
ENST00000312994.9_2	ENSG00000081177.18_4	EXD2	iPSC-CVPC	Heart	1.09506684342578	0.133646420570446	1.50039043323675e-15	5.74214422704037e-11	21.0968333333333	24.2960282497096	-0.203694026612788	FALSE
ENST00000313005.10_2	ENSG00000186318.16_4	BACE1	iPSC-CVPC	Heart	-1.18483872278408	0.123615288674014	2.33093611940088e-20	8.92072562255911e-16	36.5468332055683	62.699554950035	-0.778708800997368	FALSE
ENST00000313050.11_2	ENSG00000148396.18_6	SEC16A	iPSC-CVPC	Heart	1.61327234830554	0.113371562996677	7.17793105741212e-40	2.74706599498219e-35	28.0938888888889	8.70013824884793	1.69114611166844	FALSE
ENST00000313056.10_3	ENSG00000181396.13_8	OGFOD3	iPSC-CVPC	Heart	1.53415412355001	0.099017882203208	7.04483971264966e-46	2.69613060642815e-41	56.2003888888889	34.2096774193548	0.716175613217114	FALSE
ENST00000313117.11_5	ENSG00000115875.19_7	SRSF7	iPSC-CVPC	Heart	2.05139670410104	0.109870509836578	7.7868233621954e-62	2.9800951689458e-57	22.6592222222222	8.90239631336406	1.34783270884198	FALSE
ENST00000313164.10_2	ENSG00000112936.19_4	C7	iPSC-CVPC	Heart	1.08051476812621	0.134184331663786	4.29009255011454e-15	1.64186131985434e-10	45.9676111111111	41.3758525345622	0.15182865430506	FALSE
ENST00000313244.14_3	ENSG00000125733.18_7	TRIP10	iPSC-CVPC	Heart	-1.90131379625194	0.111919059507192	2.95689156328008e-53	1.13163197018292e-48	6.7845	41.0936866359447	-2.59860236293974	TRUE
ENST00000313285.12_2	ENSG00000125733.18_7	TRIP10	iPSC-CVPC	Heart	1.72568826235063	0.109305733131648	2.61826180066584e-47	1.00203497373282e-42	70.3965	26.2481105990783	1.42329012426031	FALSE
ENST00000313288.9_2	ENSG00000013810.19_5	TACC3	iPSC-CVPC	Heart	1.84682419980569	0.0878696119659403	3.92406704402663e-74	1.50177969841943e-69	74.2765555555556	9.72596774193548	2.93299320266459	TRUE
ENST00000313386.9_2	ENSG00000145916.19_7	RMND5B	iPSC-CVPC	Heart	-1.54639120141997	0.0983763449041237	5.65654752419387e-47	2.16481730298424e-42	29.8839444444445	55.4963824884793	-0.893023147938889	FALSE
ENST00000313434.9_1	ENSG00000176293.19_3	ZNF135	iPSC-CVPC	Heart	1.81152153617489	0.136317951098952	1.46385707142506e-35	5.60232739805085e-31	42.4711241486962	4.88401782632797	3.12034192403883	TRUE
ENST00000313486.12_3	ENSG00000174238.15_6	PITPNA	iPSC-CVPC	Heart	0.940137770034666	0.112121311125879	3.53919752250346e-16	1.3544862838373e-11	94.3652777777778	85.9506221198157	0.134748027541107	FALSE
ENST00000313511.8_3	ENSG00000178952.11_6	TUFM	iPSC-CVPC	Heart	0.805044456353922	0.104655003717426	5.84974759854579e-14	2.23875690343946e-09	91.3923368774234	71.7284431902432	0.349527883803512	FALSE
ENST00000313552.11_4	ENSG00000168395.16_6	ING5	iPSC-CVPC	Heart	1.08008913381437	0.127489684320256	1.81959397518116e-16	6.96376810241582e-12	26.6972222222222	22.9332888208875	0.219246376982636	FALSE
ENST00000313582.6_2	ENSG00000104825.17_5	NFKBIB	iPSC-CVPC	Heart	-0.842485128717652	0.15355722686875	6.02378772042967e-08	0.00230536379848564	46.3951579342066	44.925223316378	0.0464485700805765	FALSE
ENST00000313597.10_2	ENSG00000144591.19_5	GMPPA	iPSC-CVPC	Heart	1.13079753009063	0.140107181367516	3.74232754008177e-15	1.43222617286469e-10	42.4210555555556	29.6371631808311	0.517373157717023	FALSE
ENST00000313669.12_2	ENSG00000160963.14_5	COL26A1	iPSC-CVPC	Heart	1.49514962254979	0.085020165084664	2.8399798187281e-56	1.08688867642543e-51	47.4525	2.59806451612903	4.19097493467713	TRUE
ENST00000313695.11_4	ENSG00000116584.20_8	ARHGEF2	iPSC-CVPC	Heart	1.0551185677734	0.152763551236974	1.25188039871129e-11	4.79107147390798e-07	12.3367777777778	9.36663594470046	0.397362730813823	FALSE
ENST00000313708.11_3	ENSG00000164330.17_5	EBF1	iPSC-CVPC	Heart	-1.92191628618033	0.12724114997094	5.28222091620785e-44	2.02155876684191e-39	3.47355555555556	28.8557698769294	-3.05437474598743	TRUE
ENST00000313733.9_3	ENSG00000130703.17_6	OSBPL2	iPSC-CVPC	Heart	0.855017056882839	0.142422305901036	3.32374169679708e-09	0.000127202918478121	54.6012222222222	39.9091013824885	0.452215450925368	FALSE
ENST00000313766.5	ENSG00000177706.8	FAM20C	iPSC-CVPC	Heart	-1.1560916986225	0.133642855725069	4.56455846822271e-17	1.74690217137351e-12	68.2656111111111	73.1049539170507	-0.0988101708920892	FALSE
ENST00000313835.14_3	ENSG00000117262.19_5	GPR89A	iPSC-CVPC	Heart	0.941358605976549	0.117207771769365	5.00637237296397e-15	1.91598877085704e-10	81.9816111111111	60.3091935483871	0.44292239856486	FALSE
ENST00000313843.8_2	ENSG00000103496.15_6	STX4	iPSC-CVPC	Heart	1.07550709760226	0.122451566789309	1.61346639440762e-17	6.1748972380374e-13	70.7641666666667	52.0404608294931	0.443385260404437	FALSE
ENST00000313860.11_1	ENSG00000064042.18_5	LIMCH1	iPSC-CVPC	Heart	-1.45673590412064	0.108531494241943	3.66783576860645e-36	1.40371742700337e-31	9.58394444444444	33.3697695852535	-1.79985027454987	FALSE
ENST00000314028.10_2	ENSG00000141551.14_7	CSNK1D	iPSC-CVPC	Heart	1.54253805594494	0.121357667011911	5.43091240400535e-33	2.07846448613689e-28	59.6028888888889	46.8943778801843	0.345967288432461	FALSE
ENST00000314067.10_1	ENSG00000119650.12_5	IFT43	iPSC-CVPC	Heart	1.09921663446801	0.122129918461416	2.85876303687283e-18	1.0940772018416e-13	88.2272256885423	74.6358755760369	0.241354655824711	FALSE
ENST00000314073.9_1	ENSG00000112624.12_6	BICRAL	iPSC-CVPC	Heart	0.668773886580704	0.125236489854315	1.31421265840808e-07	0.00502962326499356	80.2843888888889	44.0214285714286	0.866913522410008	FALSE
ENST00000314128.9_4	ENSG00000170581.14_7	STAT2	iPSC-CVPC	Heart	1.83308819156818	0.104678617011889	6.76245970982118e-56	2.58806095554566e-51	39.1533333333333	8.58910138248848	2.18855603181865	TRUE
ENST00000314163.12_2	ENSG00000188092.15_7	GPR89B	iPSC-CVPC	Heart	0.982175877624222	0.123077065251668	7.30350283599542e-15	2.79512357036381e-10	76.0023888888889	44.3309625120437	0.777730079135056	FALSE
ENST00000314167.9_3	ENSG00000178950.17_7	GAK	iPSC-CVPC	Heart	1.19031840595839	0.111356943061034	1.48069969601599e-24	5.6667858066228e-20	44.764	26.0985253456221	0.77837066574406	FALSE
ENST00000314191.7_4	ENSG00000253729.8_5	PRKDC	iPSC-CVPC	Heart	2.05690854425375	0.107187025819211	1.5854872922703e-64	6.06781841624767e-60	43.941	21.7125004780628	1.01704182198319	FALSE
ENST00000314214.12_2	ENSG00000029534.21_9	ANK1	iPSC-CVPC	Heart	-1.01870196429473	0.0784138482057631	3.13089278400849e-34	1.19822397736789e-29	0.583388888888889	62.6162211981567	-6.74593472703045	TRUE
ENST00000314250.11_2	ENSG00000111077.18_3	TNS2	iPSC-CVPC	Heart	-1.37148271134065	0.143316696515758	2.65088463374026e-20	1.01452005817873e-15	7.99888888888889	18.2059907834101	-1.18654173855895	FALSE
ENST00000314256.12_3	ENSG00000177728.17_8	TMEM94	iPSC-CVPC	Heart	1.45384561150026	0.09886323888241	4.19066071500946e-42	1.60380776224127e-37	41.6042222222222	26.4461290322581	0.653673380407495	FALSE
ENST00000314319.7_1	ENSG00000088756.12_4	ARHGAP28	iPSC-CVPC	Heart	0.734028903975577	0.125727012780703	8.5882118975299e-09	0.000328679457530367	59.7425555555556	41.0303686635945	0.542066834779722	FALSE
ENST00000314340.10_6	ENSG00000177674.16_7	AGTRAP	iPSC-CVPC	Heart	-1.28034547767245	0.141083319711924	1.56520832245364e-18	5.99020877086233e-14	61.1945	70.7589861751152	-0.209511384317598	FALSE
ENST00000314367.14_2	ENSG00000172785.18_5	CBWD1	iPSC-CVPC	Heart	1.11158166534281	0.112661780078973	2.12542617876138e-21	8.13421852873768e-17	3.616	2.76661290322581	0.386273877558004	FALSE
ENST00000314392.12_2	ENSG00000136908.17_4	DPM2	iPSC-CVPC	Heart	0.936490500814535	0.128735620584752	1.07629767192859e-12	4.11909882023791e-08	43.9880089379951	29.9522242798762	0.554447158085667	FALSE
ENST00000314475.6_1	ENSG00000181264.9_4	TLCD5	iPSC-CVPC	Heart	-1.81413893127168	0.126151435466998	1.41968420800216e-40	5.43327343244507e-36	20.0049629981446	29.8150816116545	-0.575684325571589	FALSE
ENST00000314485.12_6	ENSG00000162729.14_7	IGSF8	iPSC-CVPC	Heart	-1.22252705091655	0.147546876155619	7.51749147872672e-16	2.8770191638235e-11	29.8565552333656	48.4672886674466	-0.698963657328275	FALSE
ENST00000314529.10_2	ENSG00000177842.12_5	ZNF620	iPSC-CVPC	Heart	0.835754840638452	0.154774305976853	9.57908830966342e-08	0.00366601288699129	41.9188888888889	30.0843548387097	0.478587058602188	FALSE
ENST00000314565.9_3	ENSG00000165714.11_5	BORCS5	iPSC-CVPC	Heart	1.02664222194508	0.14408343787709	2.94962423755452e-12	1.12885069195449e-07	22.3577766612228	22.350050508774	0.000498636710371174	FALSE
ENST00000314567.8_4	ENSG00000205643.11_6	CDPF1	iPSC-CVPC	Heart	-0.892742626853548	0.15006078699379	4.54975376557965e-09	0.000174123626362499	63.0543907387039	72.7132760848339	-0.205621962448044	FALSE
ENST00000314589.10_2	ENSG00000187098.15_9	MITF	iPSC-CVPC	Heart	1.21173650824614	0.103008101881422	6.30249779913996e-29	2.41202893270885e-24	44.9899705029497	17.074666772954	1.39774599769886	FALSE
ENST00000314595.6_3	ENSG00000047315.17_5	POLR2B	iPSC-CVPC	Heart	1.16070718194665	0.122748023043318	6.85867019837217e-20	2.62488167161901e-15	78.3546111111111	47.9960276760342	0.707103170594493	FALSE
ENST00000314607.11_2	ENSG00000146463.12_5	ZMYM4	iPSC-CVPC	Heart	1.0031494059251	0.113235124687115	8.8481752153581e-18	3.3862851366697e-13	66.766599345621	36.2301759132843	0.881934749921022	FALSE
ENST00000314616.11_2	ENSG00000109111.15_5	SUPT6H	iPSC-CVPC	Heart	1.33856900251933	0.112701779150864	2.09923479786337e-29	8.0339814949029e-25	89.4048333333333	74.2962903225807	0.267062649791292	FALSE
ENST00000314666.11_2	ENSG00000178921.14_9	PFAS	iPSC-CVPC	Heart	1.43467053164655	0.10695749905041	4.01873893085009e-36	1.53801157622564e-31	61.8547379762024	30.0641709031862	1.04083893456097	FALSE
ENST00000314673.8_7	ENSG00000135317.13_11	SNX14	iPSC-CVPC	Heart	1.32044809999424	0.122740704968469	7.91890774820226e-25	3.03064518431449e-20	42.3841111111111	24.9655299539171	0.763585999195828	FALSE
ENST00000314675.11_4	ENSG00000158062.20_6	UBXN11	iPSC-CVPC	Heart	-1.41541496959958	0.085987340127257	1.27192550714286e-50	4.86778610838644e-46	1.42005410570054	24.8227800537919	-4.12764689645438	TRUE
ENST00000314737.9_1	ENSG00000004777.18_4	ARHGAP33	iPSC-CVPC	Heart	1.30496688890376	0.141943500964475	5.97739220619251e-19	2.28760777123194e-14	24.1835890188759	12.1938694586763	0.987872360380939	FALSE
ENST00000314742.13_4	ENSG00000140471.17_5	LINS1	iPSC-CVPC	Heart	1.33061869592425	0.117585648309216	4.48855063167208e-27	1.71781321224722e-22	19.5627551300426	12.3014356029835	0.669282876364785	FALSE
ENST00000314754.12_1	ENSG00000196352.16_8	CD55	iPSC-CVPC	Heart	-1.60904667701859	0.126350932985847	4.25809538678984e-33	1.62961568547834e-28	11.7207133897721	27.5165403528772	-1.23123870866872	FALSE
ENST00000314787.8_3	ENSG00000254093.9_8	PINX1	iPSC-CVPC	Heart	1.60002734456205	0.136050581283801	6.48598254957626e-29	2.48225038154833e-24	58.811203424102	36.3594875696762	0.693759144808901	FALSE
ENST00000314797.10_2	ENSG00000181789.14_4	COPG1	iPSC-CVPC	Heart	0.877623841913724	0.121724530823019	1.66891065864941e-12	6.38708798171716e-08	67.1353333333333	50.728732718894	0.404269136665035	FALSE
ENST00000314852.2_2	ENSG00000177971.8_4	IMP3	iPSC-CVPC	Heart	-1.66826239420792	0.0807841617290167	3.42922180273844e-72	1.31239747612603e-67	0.374944444444445	10.7172811059908	-4.8371182938773	TRUE
ENST00000314888.10_3	ENSG00000137076.21_6	TLN1	iPSC-CVPC	Heart	1.53315901988108	0.102911774172975	5.1294262805413e-43	1.96308273182596e-38	59.4568333333333	36.3081105990783	0.711550770309313	FALSE
ENST00000314933.6_3	ENSG00000173369.16_5	C1QB	iPSC-CVPC	Heart	-1.57022777734149	0.108051212167733	2.75722934028286e-41	1.05521924081965e-36	2.55233333333333	48.556866359447	-4.24978665788356	TRUE
ENST00000314970.11_2	ENSG00000164306.11_5	PRIMPOL	iPSC-CVPC	Heart	1.43399228499163	0.117198774558488	6.26703384816212e-31	2.39845652403013e-26	36.4312453810175	9.17741549116978	1.98901648395636	FALSE
ENST00000315005.8_2	ENSG00000161692.18_4	DBF4B	iPSC-CVPC	Heart	0.612268335864913	0.103838409918641	6.16571400618386e-09	0.000235968040730663	7.971	12.2031797235023	-0.614424479176906	FALSE
ENST00000315073.10_2	ENSG00000146063.20_4	TRIM41	iPSC-CVPC	Heart	1.47533206676084	0.10717829818616	1.00767797742338e-37	3.85648438739702e-33	68.0412222222222	38.7740322580645	0.81131828212014	FALSE
ENST00000315082.9_2	ENSG00000140983.14_5	RHOT2	iPSC-CVPC	Heart	1.71622730737668	0.11219455638424	6.29030924039708e-45	2.40736424939237e-40	43.9262777777778	31.2976497695853	0.489029928495493	FALSE
ENST00000315091.7_1	ENSG00000120948.18_8	TARDBP	iPSC-CVPC	Heart	-2.06452898852182	0.123049541964283	3.34266700869014e-52	1.2792720908958e-47	23.167	38.9752304147465	-0.750486316741388	FALSE
ENST00000315127.9_4	ENSG00000179151.13_8	EDC3	iPSC-CVPC	Heart	0.95530705986595	0.147447548508911	1.90853345991879e-10	7.3041484044552e-06	70.7806666666667	61.6128863726531	0.200123227212462	FALSE
ENST00000315147.8_2	ENSG00000249437.8_6	NAIP	iPSC-CVPC	Heart	-1.08769501104493	0.132430248170364	1.29565003720874e-15	4.95858225740157e-11	18.292397543579	37.8329493087558	-1.04839906934641	FALSE
ENST00000315183.11_2	ENSG00000090905.19_5	TNRC6A	iPSC-CVPC	Heart	0.705973088914773	0.119740854800196	6.18395414084139e-09	0.000236666108924141	42.7535555555556	32.9650230414747	0.375108315482951	FALSE
ENST00000315273.4_1	ENSG00000151693.11_6	ASAP2	iPSC-CVPC	Heart	-1.07501200327979	0.157923461269284	2.39209791751486e-11	9.15479794012112e-07	22.3150256029953	30.9243312028244	-0.470726932671767	FALSE
ENST00000315368.7_1	ENSG00000053900.10_3	ANAPC4	iPSC-CVPC	Heart	1.19605390132955	0.141254343886274	1.88493800019226e-16	7.2138462205358e-12	53.8370292026353	33.6676153365375	0.677237263071013	FALSE
ENST00000315377.4_2	ENSG00000137154.13_5	RPS6	iPSC-CVPC	Heart	-1.94844845619787	0.0897417325951717	8.09303546838004e-78	3.09728560410372e-73	39.2805555555556	77.0134562211982	-0.97129520934295	FALSE
ENST00000315392.9_4	ENSG00000161381.14_6	PLXDC1	iPSC-CVPC	Heart	0.734957142473209	0.147365221865459	7.99921156591601e-07	0.0306137825839172	11.1818843726738	12.5992143850131	-0.17217044648069	FALSE
ENST00000315422.9_4	ENSG00000133895.16_8	MEN1	iPSC-CVPC	Heart	1.12355072929986	0.135248784804945	6.38506000345327e-16	2.4436263139216e-11	13.767	7.220479223967	0.931047715359327	FALSE
ENST00000315436.7_3	ENSG00000176871.8_5	WSB2	iPSC-CVPC	Heart	-0.846713892987826	0.134806786485965	6.41169132428613e-10	2.45381838671754e-05	75.5678888888889	69.1040322580645	0.129003424224501	FALSE
ENST00000315480.9_2	ENSG00000136878.13_5	USP20	iPSC-CVPC	Heart	0.851232572047242	0.145543569874294	8.09650207603179e-09	0.000309861230951813	19.1433827006188	14.4337986454811	0.407394747336256	FALSE
ENST00000315554.13_6	ENSG00000070831.17_9	CDC42	iPSC-CVPC	Heart	1.23747221609644	0.0836294288593446	1.54452378080457e-42	5.91104696151717e-38	24.6692777777778	9.24225806451613	1.41639820120453	FALSE
ENST00000315579.10_2	ENSG00000010292.13_5	NCAPD2	iPSC-CVPC	Heart	1.5917715533618	0.134298374171593	2.66475214054222e-29	1.01982729170691e-24	72.3487777777778	55.346989964598	0.386463786383162	FALSE
ENST00000315596.15_3	ENSG00000083642.19_4	PDS5B	iPSC-CVPC	Heart	-1.24433334114329	0.118171046393261	6.23911909016847e-24	2.38777326699838e-19	31.394695713762	52.4214285714286	-0.739635840674365	FALSE
ENST00000315616.12_2	ENSG00000166133.18_5	RPUSD2	iPSC-CVPC	Heart	1.4666698826373	0.12959587528874	4.44263500185086e-27	1.70024084155834e-22	69.6072510804475	45.67300242326	0.607895969556767	FALSE
ENST00000315962.9_4	ENSG00000147573.17_6	TRIM55	iPSC-CVPC	Heart	-0.625276690086392	0.091963538274953	2.51867259539456e-11	9.63921188983452e-07	13.592898537924	23.6896700007419	-0.801404973892314	FALSE
ENST00000315970.12_2	ENSG00000135506.16_7	OS9	iPSC-CVPC	Heart	1.02992822698572	0.102694092013364	5.21814345128718e-22	1.99703568024212e-17	43.1955	27.0349078341014	0.676057585754755	FALSE
ENST00000315985.7_2	ENSG00000221914.11_8	PPP2R2A	iPSC-CVPC	Heart	1.22377070234939	0.129690535936896	8.09698919964568e-20	3.0987987365964e-15	19.8782777777778	7.83006912442396	1.34409582061878	FALSE
ENST00000315988.8_3	ENSG00000100628.12_5	ASB2	iPSC-CVPC	Heart	1.51897003072582	0.0903488782073891	2.2536261265433e-52	8.62485254889386e-48	23.6325555555556	0.47969862921542	5.62250351944498	TRUE
ENST00000316027.10_1	ENSG00000183785.15_5	TUBA8	iPSC-CVPC	Heart	-1.60371406935858	0.0980549375019093	4.23950472907997e-50	1.6225008548662e-45	14.8677525969625	82.7708630104732	-2.47693641303791	TRUE
ENST00000316068.7_2	ENSG00000111877.17_5	MCM9	iPSC-CVPC	Heart	-0.86910234933461	0.120532321922041	1.66197137028769e-12	6.36053063122802e-08	5.00876306258263	21.8524193548387	-2.12526674194421	TRUE
ENST00000316077.14_3	ENSG00000129680.16_7	MAP7D3	iPSC-CVPC	Heart	1.16367657215265	0.123468408373099	8.88676975876691e-20	3.40105565437768e-15	88.6522878267729	65.3030331529059	0.441007860172962	FALSE
ENST00000316084.10_3	ENSG00000198034.11_5	RPS4X	iPSC-CVPC	Heart	0.964266973881419	0.13035681725296	4.64142513787471e-13	1.77631981451603e-08	98.7371111111111	91.2914516129032	0.11311265990973	FALSE
ENST00000316156.8_3	ENSG00000116871.15_8	MAP7D1	iPSC-CVPC	Heart	0.902611650503892	0.117677379115155	6.8481152703895e-14	2.62084219513077e-09	7.63211111111111	6.19463133640553	0.301063749558569	FALSE
ENST00000316157.8_2	ENSG00000107929.15_4	LARP4B	iPSC-CVPC	Heart	0.68921739390734	0.134272128172708	3.84313381341109e-07	0.0147080574173056	79.7823888888889	76.1030184331797	0.0681166463504422	FALSE
ENST00000316218.12_2	ENSG00000065485.20_6	PDIA5	iPSC-CVPC	Heart	1.19552648896204	0.145746933124819	1.40265642300891e-15	5.3681063964974e-11	84.0234085091491	64.1582241499352	0.389157101984092	FALSE
ENST00000316273.11_4	ENSG00000105552.15_7	BCAT2	iPSC-CVPC	Heart	-1.09774538022808	0.1297200094508	1.95802468471741e-16	7.493556270882e-12	74.5233888888889	73.6759907834102	0.0164987245026305	FALSE
ENST00000316341.8_4	ENSG00000124067.17_8	SLC12A4	iPSC-CVPC	Heart	1.78121962062148	0.134046758204139	1.47750866868136e-35	5.65457342591043e-31	51.0616111111111	42.9447465437788	0.249757402384563	FALSE
ENST00000316355.10_2	ENSG00000138764.15_6	CCNG2	iPSC-CVPC	Heart	-1.02677647457656	0.117566623701864	2.38365940025106e-17	9.12250289070083e-13	22.3539850459399	43.6619663356245	-0.965845060542747	FALSE
ENST00000316407.9_6	ENSG00000176542.10_7	USF3	iPSC-CVPC	Heart	1.38659478305234	0.10821441853088	1.91911167180678e-33	7.34463227917173e-29	60.9734444444445	24.1897695852535	1.33378402014631	FALSE
ENST00000316423.11_3	ENSG00000109814.12_6	UGDH	iPSC-CVPC	Heart	-0.825327976912786	0.147339367799942	3.22130708629475e-08	0.00123282643499586	55.3467777777778	66.8845378088919	-0.273173403478345	FALSE
ENST00000316425.9_4	ENSG00000179029.15_8	TMEM107	iPSC-CVPC	Heart	-0.776347503519092	0.157437943122868	1.0561916732425e-06	0.0404215115266637	17.2678333333333	21.8677188940092	-0.340715661865586	FALSE
ENST00000316459.4_1	ENSG00000160062.15_5	ZBTB8A	iPSC-CVPC	Heart	1.09660988393379	0.123683796316089	8.35337090344875e-18	3.19691857845887e-13	39.687	15.4778341013825	1.35846290963287	FALSE
ENST00000316509.11_4	ENSG00000220205.9_7	VAMP2	iPSC-CVPC	Heart	0.870379339074473	0.110836757209191	1.8477041291962e-14	7.07134847284678e-10	91.9849444444445	83.6094239631336	0.137732185057767	FALSE
ENST00000316519.11_2	ENSG00000081760.17_5	AACS	iPSC-CVPC	Heart	0.970495477964592	0.12064256842307	4.55375046106986e-15	1.74276583895605e-10	89.4785	65.6601843317973	0.446522271462017	FALSE
ENST00000316603.12_3	ENSG00000168259.17_8	DNAJC7	iPSC-CVPC	Heart	0.749772952926376	0.11799263140945	4.10505939794866e-10	1.57104728218893e-05	0.848333333333333	5.32361751152074	-2.6497037653967	TRUE
ENST00000316606.10_1	ENSG00000197062.11_6	ZSCAN26	iPSC-CVPC	Heart	0.873075499656456	0.133258789257011	1.21313199867764e-10	4.6427774721392e-06	41.7708902571784	18.4619503602635	1.17794292133617	FALSE
ENST00000316607.5_4	ENSG00000179299.17_6	NSUN7	iPSC-CVPC	Heart	1.35021726964663	0.107078592761945	1.50458062648779e-32	5.75818051563142e-28	29.7406111111111	3.90748847926267	2.92812076750342	TRUE
ENST00000316623.10_3	ENSG00000166147.14_5	FBN1	iPSC-CVPC	Heart	2.24078037579422	0.104764961499905	4.22775312403949e-76	1.61800339810115e-71	55.4926111111111	19.1450230414747	1.53532629165947	FALSE
ENST00000316634.6_6	ENSG00000174446.13_8	SNAPC5	iPSC-CVPC	Heart	1.91994504774567	0.107199211787917	6.33663944760283e-58	2.42509528299208e-53	22.1909622371096	12.1589819780491	0.867949783684389	FALSE
ENST00000316637.7_2	ENSG00000023892.11_4	DEF6	iPSC-CVPC	Heart	0.750157944992033	0.152864085031266	1.18707311773737e-06	0.0454304752889269	89.7957777777778	72.9218202764977	0.300297036222618	FALSE
ENST00000316707.10_1	ENSG00000163629.13_5	PTPN13	iPSC-CVPC	Heart	-0.897063619950876	0.133082833451996	3.66914148487763e-11	1.40421713767752e-06	22.6008891221989	51.2377885483341	-1.18082867991147	FALSE
ENST00000316731.12_3	ENSG00000146574.15_5	CCZ1B	iPSC-CVPC	Heart	1.92531977743771	0.106716837131695	1.35017467762595e-58	5.16725350874227e-54	25.2996666666667	2.81691244239631	3.16693175047335	TRUE
ENST00000316752.11_3	ENSG00000162927.14_5	PUS10	iPSC-CVPC	Heart	-0.944702125128947	0.137794972766762	1.74536420462705e-11	6.67968334752818e-07	32.3789444444444	50.1447004608295	-0.63104128330795	FALSE
ENST00000316804.10_3	ENSG00000177885.15_8	GRB2	iPSC-CVPC	Heart	-1.6579050603874	0.0938247175859954	1.05750091518216e-56	4.04716175249364e-52	14.6605142707951	52.6323915235205	-1.84401523772252	FALSE
ENST00000316843.9_2	ENSG00000131899.11_5	LLGL1	iPSC-CVPC	Heart	1.22965435285251	0.101895888391222	3.26834265988323e-30	1.25082741936391e-25	96.7631111111111	82.5960138248848	0.228384998085323	FALSE
ENST00000316851.11_5	ENSG00000149294.16_7	NCAM1	iPSC-CVPC	Heart	1.08916110418586	0.072278405758802	7.81675481630799e-44	2.99155023574923e-39	29.8598888888889	12.0610346476873	1.30785512393163	FALSE
ENST00000316881.9_3	ENSG00000121060.18_8	TRIM25	iPSC-CVPC	Heart	1.43575495538727	0.138818092003274	3.32091724431716e-23	1.27094823857262e-18	82.8056763712518	65.2223462192951	0.344363329039653	FALSE
ENST00000316902.12_3	ENSG00000092068.20_7	SLC7A8	iPSC-CVPC	Heart	1.59461626638777	0.0988334485510819	5.22463053873859e-49	1.99951835348065e-44	70.2322779055428	16.1603220876069	2.11967827573896	TRUE
ENST00000316937.8_3	ENSG00000146826.17_7	MAP11	iPSC-CVPC	Heart	0.750222501763951	0.132743123153656	2.44400599863947e-08	0.000935345535739312	39.4385464175805	23.2229326176897	0.764056210596331	FALSE
ENST00000316963.8_3	ENSG00000120992.18_6	LYPLA1	iPSC-CVPC	Heart	-1.61430569004276	0.123363431664901	1.18965837926619e-34	4.55294158328964e-30	69.2946111111111	86.1217972350231	-0.313635265221945	FALSE
ENST00000316981.8_3	ENSG00000181690.8_5	PLAG1	iPSC-CVPC	Heart	-1.3368646068514	0.0801101417738732	9.42923414309991e-52	3.60866219890577e-47	63.9596111111111	92.0273732718894	-0.524901883472929	FALSE
ENST00000316999.9_1	ENSG00000112305.15_5	SMAP1	iPSC-CVPC	Heart	0.701047145984426	0.122464490253774	1.63063163319616e-08	0.000624059032340502	15.354102139786	5.55985550062505	1.46550485722042	FALSE
ENST00000317025.13_4	ENSG00000147548.17_8	NSD3	iPSC-CVPC	Heart	1.6958779055439	0.13552128341339	3.9370881695379e-32	1.50676301336385e-27	37.0145	31.1300243454917	0.249783835396442	FALSE
ENST00000317058.8_2	ENSG00000176476.9_4	SGF29	iPSC-CVPC	Heart	1.29677407405298	0.114057837451361	2.71544642366122e-27	1.03922850079939e-22	92.5016111111111	67.6150560888612	0.452133961034297	FALSE
ENST00000317089.10_3	ENSG00000069345.12_6	DNAJA2	iPSC-CVPC	Heart	1.05675505813405	0.126178271592791	3.81665518337491e-16	1.46067210522941e-11	63.0225555555556	60.5681797235023	0.0573082023898566	FALSE
ENST00000317091.10_4	ENSG00000172831.14_7	CES2	iPSC-CVPC	Heart	-1.17199934917616	0.104273940159531	9.21631512872339e-27	3.52717596291373e-22	35.0817506971525	63.1372350230415	-0.847770337001249	FALSE
ENST00000317114.2_2	ENSG00000177337.8_7	DLGAP1-AS1	iPSC-CVPC	Heart	1.30720783183308	0.132656173529679	2.36487125410476e-21	9.05059877658433e-17	21.0726205435012	10.1455096453317	1.05452839694848	FALSE
ENST00000317126.8_3	ENSG00000138303.18_8	ASCC1	iPSC-CVPC	Heart	-1.2002038191281	0.108060573001119	3.18853728172032e-26	1.22028510308718e-21	0.0612777777777778	5.5197465437788	-6.49309423323594	TRUE
ENST00000317147.10_4	ENSG00000125107.18_6	CNOT1	iPSC-CVPC	Heart	1.95790852645488	0.107788038101108	3.16166566493793e-59	1.2100010666284e-54	40.4937777777778	20.3605069124424	0.991926761928543	FALSE
ENST00000317151.7_3	ENSG00000114923.17_6	SLC4A3	iPSC-CVPC	Heart	-0.659868061886946	0.0722156945227312	9.44070587104483e-19	3.61305254390757e-14	38.1308544701085	65.7958527949049	-0.787037791109587	FALSE
ENST00000317168.11_3	ENSG00000138303.18_8	ASCC1	iPSC-CVPC	Heart	0.855800240679903	0.124414498451545	1.50518248706053e-11	5.76048389622935e-07	10.7851111111111	6.60414746543779	0.707596799633472	FALSE
ENST00000317178.10_2	ENSG00000152443.13_5	ZNF776	iPSC-CVPC	Heart	0.972845183398923	0.138042617480486	4.95986454895338e-12	1.89818976152995e-07	70.6229448166295	57.1446549285164	0.305518418359257	FALSE
ENST00000317201.6_2	ENSG00000105997.22_6	HOXA3	iPSC-CVPC	Heart	-0.890784905967611	0.16556887812231	1.06344751309417e-07	0.0040699199773627	34.7673180515282	54.0110115370951	-0.635521785876058	FALSE
ENST00000317233.8_2	ENSG00000144218.19_6	AFF3	iPSC-CVPC	Heart	1.13212290293275	0.102685267853194	6.80151210603057e-26	2.60300669809896e-21	17.2722222222222	2.55509216589862	2.75700647279695	TRUE
ENST00000317276.9_4	ENSG00000179094.16_8	PER1	iPSC-CVPC	Heart	1.50371888712171	0.128736293234652	1.40016660604775e-28	5.35857761800534e-24	61.1631111111111	43.9786635944701	0.475858027579351	FALSE
ENST00000317287.5_2	ENSG00000135392.16_8	DNAJC14	iPSC-CVPC	Heart	-0.865524820313108	0.124635552739959	9.78867084885635e-12	3.74622222056581e-07	1.78194087813441	8.02114038826532	-2.17035789189878	TRUE
ENST00000317310.5_2	ENSG00000161649.13_4	CD300LG	iPSC-CVPC	Heart	-1.45410228611948	0.103485219892336	4.84932493538845e-39	1.85588514602251e-34	9.28866666666667	70.4744829134598	-2.92355756125308	TRUE
ENST00000317336.11_4	ENSG00000122417.15_10	ODF2L	iPSC-CVPC	Heart	1.02058475460608	0.119415271037308	1.02448729924775e-16	3.92081534295106e-12	6.4525	2.53769585253456	1.34633906640502	FALSE
ENST00000317357.10_2	ENSG00000112320.12_4	SOBP	iPSC-CVPC	Heart	-0.813024025379031	0.140480968532079	1.14525074075892e-08	0.000438298910995846	92.6073333333333	94.9039861751152	-0.0353422435992674	FALSE
ENST00000317370.13_2	ENSG00000181856.15_4	SLC2A4	iPSC-CVPC	Heart	0.499239208839757	0.10041611660758	8.64381417581633e-07	0.0330807412322667	88.2105376517904	87.4010503857448	0.0133003926324508	FALSE
ENST00000317502.11_3	ENSG00000148824.19_6	MTG1	iPSC-CVPC	Heart	0.812207425673275	0.122130196994958	6.52122242334282e-11	2.49573703363753e-06	11.6805278194403	13.8780929931697	-0.2487038707676	FALSE
ENST00000317538.9_2	ENSG00000163867.17_7	ZMYM6	iPSC-CVPC	Heart	0.920913764275005	0.11404818750764	3.63771640210667e-15	1.39219044425024e-10	10.2852118732571	2.93227060012893	1.81048136174745	FALSE
ENST00000317551.12_3	ENSG00000139624.14_7	CERS5	iPSC-CVPC	Heart	1.41902748822874	0.146598104807677	1.04653540754486e-20	4.00519565821493e-16	23.2481111111111	8.29677419354839	1.48649107609366	FALSE
ENST00000317560.13_1	ENSG00000134283.18_6	PPHLN1	iPSC-CVPC	Heart	-0.69578039100707	0.104864847566481	7.18503887753504e-11	2.74978622882144e-06	3.36438888888889	13.2755529953917	-1.98035557687425	FALSE
ENST00000317571.8_3	ENSG00000168234.13_6	TTC39C	iPSC-CVPC	Heart	1.06402869255319	0.136173814199662	2.45020208676199e-14	9.37716840624681e-10	32.6368125520781	14.5388779347872	1.16658423368991	FALSE
ENST00000317582.10_2	ENSG00000099968.18_5	BCL2L13	iPSC-CVPC	Heart	1.78125743746804	0.0996070101686207	8.72626198503845e-58	3.33962772429407e-53	24.8522777777778	19.4102764976959	0.356557415446424	FALSE
ENST00000317610.11_3	ENSG00000115310.18_7	RTN4	iPSC-CVPC	Heart	-0.679700376619375	0.114492209792301	4.89141156599548e-09	0.000187199212042213	36.3283888888889	40.3348847926267	-0.150930749460142	FALSE
ENST00000317615.11_2	ENSG00000128789.21_5	PSMG2	iPSC-CVPC	Heart	-0.675784470648623	0.128297368724475	1.92387758943293e-07	0.00736287192251877	76.6810555555556	72.81633640553	0.0746080400406441	FALSE
ENST00000317635.6_3	ENSG00000178307.10_4	TMEM11	iPSC-CVPC	Heart	1.32551446968736	0.125634665777242	5.18370258485608e-24	1.98385481625027e-19	77.3668333333333	64.0872350230415	0.271678197136447	FALSE
ENST00000317647.11_1	ENSG00000163072.15_6	NOSTRIN	iPSC-CVPC	Heart	0.963303272848586	0.135221851098739	2.97858773090162e-12	1.13993531049336e-07	31.4632836827428	9.66201221497545	1.7032736644875	FALSE
ENST00000317697.8_3	ENSG00000177981.11_6	ASB8	iPSC-CVPC	Heart	-1.3519948284736	0.11056706817043	6.76454299419724e-31	2.58885824930923e-26	59.105	73.8536405529954	-0.321388858521601	FALSE
ENST00000317702.10_2	ENSG00000176014.13_5	TUBB6	iPSC-CVPC	Heart	1.55762112466476	0.101325081555248	2.71615750998114e-45	1.03950064064488e-40	79.515	46.3878110599078	0.777481271184696	FALSE
ENST00000317744.9_1	ENSG00000179314.14_7	WSCD1	iPSC-CVPC	Heart	1.58525558429427	0.138992376887893	1.93376631801656e-27	7.40071707568118e-23	78.8445	53.7435483870968	0.552918542026714	FALSE
ENST00000317827.9_3	ENSG00000147526.20_6	TACC1	iPSC-CVPC	Heart	1.67176918308457	0.112138268978674	4.58137051635875e-43	1.75333631031566e-38	35.1181909420169	3.54145161290323	3.30980579274392	TRUE
ENST00000317905.10_3	ENSG00000108469.15_7	RECQL5	iPSC-CVPC	Heart	1.87618283907516	0.10255084639327	6.74190972423662e-60	2.5801962705626e-55	39.6437777777778	16.1614746543779	1.29453560507206	FALSE
ENST00000317945.6_5	ENSG00000109881.17_7	CCDC34	iPSC-CVPC	Heart	1.01220226739041	0.131907347647214	6.68632636538171e-14	2.55892396329523e-09	11.9287496583675	8.83055080436657	0.433867497587029	FALSE
ENST00000317961.8_6	ENSG00000012817.15_9	KDM5D	iPSC-CVPC	Heart	0.655783514489746	0.0907949690207407	1.53071507111767e-12	5.85819964867444e-08	23.2217777777778	21.6992527198893	0.0978330641880285	FALSE
ENST00000317968.9_3	ENSG00000163110.15_8	PDLIM5	iPSC-CVPC	Heart	0.822023923630942	0.0840922325501584	4.64342118647058e-21	1.77708372227416e-16	13.2391666666667	3.25953917050691	2.02207239761888	TRUE
ENST00000318003.11_2	ENSG00000132024.17_5	CC2D1A	iPSC-CVPC	Heart	1.12439154752942	0.110920888252228	2.03816775573794e-22	7.80027181798467e-18	56.5664799075648	30.3760309499004	0.897014021851717	FALSE
ENST00000318006.9_3	ENSG00000166887.15_5	VPS39	iPSC-CVPC	Heart	1.18946264119878	0.10743060324688	4.40879023853678e-26	1.68728811219041e-21	84.4473888888889	46.5926267281106	0.857951148820692	FALSE
ENST00000318059.8_3	ENSG00000217930.8_6	PAM16	iPSC-CVPC	Heart	-0.629940263409252	0.102404956932853	1.39228669100637e-09	5.32842039515048e-05	75.3666666666667	75.72133640553	-0.00677328712903306	FALSE
ENST00000318065.9_1	ENSG00000131196.17_4	NFATC1	iPSC-CVPC	Heart	1.55678746220461	0.12893940263412	3.08046884676787e-30	1.17892623234653e-25	30.4849807847316	8.73824509048169	1.80268316043326	FALSE
ENST00000318083.11_5	ENSG00000176909.12_9	MAMSTR	iPSC-CVPC	Heart	0.943855395831952	0.123682819179642	9.02854292522015e-14	3.455313662911e-09	73.3989444444444	52.1322119815668	0.493584240605316	FALSE
ENST00000318129.6_2	ENSG00000181938.14_3	GINS3	iPSC-CVPC	Heart	1.05381390837339	0.102031333474179	3.77250600330189e-23	1.44377577252367e-18	74.3479444444445	50.759400921659	0.550617813374111	FALSE
ENST00000318130.13_4	ENSG00000116406.19_8	EDEM3	iPSC-CVPC	Heart	1.12318248160518	0.104282829271863	7.06515812715213e-25	2.70390666684239e-20	89.2854444444445	52.4718433179724	0.766881530196841	FALSE
ENST00000318190.7_3	ENSG00000144034.16_5	TPRKB	iPSC-CVPC	Heart	0.726185577362615	0.129671696711975	3.24540426855035e-08	0.0012420486676169	5.97516351698164	4.51304147465438	0.404878157668851	FALSE
ENST00000318204.5_1	ENSG00000112183.15_4	RBM24	iPSC-CVPC	Heart	-0.726209580564717	0.0962783335540863	1.68382052957841e-13	6.44414954874953e-09	9.56076796764768	53.952534562212	-2.49649232340383	TRUE
ENST00000318238.9_3	ENSG00000177409.12_6	SAMD9L	iPSC-CVPC	Heart	-1.51100592763668	0.138462591970666	1.9203629734751e-25	7.34942113578656e-21	14.0817222222222	78.4048387096774	-2.477118902989	TRUE
ENST00000318247.7_3	ENSG00000143365.19_7	RORC	iPSC-CVPC	Heart	-1.17097425662382	0.0782409397007786	2.41988755325834e-43	9.26115165507499e-39	0.207055555555556	52.9958986175115	-7.99971899027587	TRUE
ENST00000318304.12_3	ENSG00000110841.14_9	PPFIBP1	iPSC-CVPC	Heart	0.804736983066371	0.124717256639868	2.24820652018259e-10	8.60411117339079e-06	19.0311111111111	8.9065668202765	1.09541846032272	FALSE
ENST00000318312.12_2	ENSG00000174483.20_6	BBS1	iPSC-CVPC	Heart	1.92838893022602	0.109278299923246	1.39493963346657e-56	5.33857347123991e-52	73.4757777777778	43.8660599078341	0.744163597699738	FALSE
ENST00000318357.9_3	ENSG00000163126.15_6	ANKRD23	iPSC-CVPC	Heart	-1.32287499110232	0.114799904368746	6.30726901565312e-28	2.41385492498061e-23	18.9221359030764	53.4523520712445	-1.49817848527292	FALSE
ENST00000318410.12_3	ENSG00000164961.16_6	WASHC5	iPSC-CVPC	Heart	1.38362245357899	0.107038997141198	6.08207647016167e-34	2.32767148589557e-29	73.2551855814419	30.0859364662612	1.28384162517627	FALSE
ENST00000318443.10_2	ENSG00000103855.18_4	CD276	iPSC-CVPC	Heart	1.26743210463384	0.108519219717545	1.41749992298773e-28	5.42491395526634e-24	52.281	25.9163133640553	1.01242622921224	FALSE
ENST00000318504.11_1	ENSG00000147394.18_4	ZNF185	iPSC-CVPC	Heart	1.31925914929831	0.117247989953235	8.21563899621288e-27	3.14420720024063e-22	10.1023888888889	3.12750481633864	1.69161247288195	FALSE
ENST00000318522.10_2	ENSG00000143924.19_4	EML4	iPSC-CVPC	Heart	0.942633464415528	0.124665698362699	1.47896924278064e-13	5.66016318904579e-09	66.639	38.7027188940092	0.78393183115534	FALSE
ENST00000318524.6_1	ENSG00000086102.19_4	NFX1	iPSC-CVPC	Heart	-1.3029027403914	0.140927544975536	3.91799279423225e-19	1.49945502228062e-14	48.1708333333333	58.7613305236297	-0.286707180878927	FALSE
ENST00000318560.6_3	ENSG00000097007.19_8	ABL1	iPSC-CVPC	Heart	-1.27564008107136	0.113574382608151	9.92118870310051e-27	3.7969381285636e-22	77.6484378339944	85.6028028625709	-0.140701134937482	FALSE
ENST00000318562.13_3	ENSG00000177106.16_8	EPS8L2	iPSC-CVPC	Heart	1.39254584381732	0.148395494473753	1.24767319426454e-19	4.77497008176982e-15	31.6931272039463	14.0200921658986	1.17667418599279	FALSE
ENST00000318584.10_2	ENSG00000181027.11_7	FKRP	iPSC-CVPC	Heart	-1.18236633635128	0.139805029866479	2.03723817316531e-16	7.79671421252096e-12	61.1739444444445	70.5178341013825	-0.205070861282826	FALSE
ENST00000318607.10_3	ENSG00000070756.16_8	PABPC1	iPSC-CVPC	Heart	-0.782440076277961	0.0812234272730203	1.55136264200268e-20	5.93721996720846e-16	58.8606666666667	53.814331797235	0.129313441056588	FALSE
ENST00000318622.8_1	ENSG00000005486.17_4	RHBDD2	iPSC-CVPC	Heart	-0.645928993525148	0.0990130972471807	1.44544190592811e-10	5.53185071817747e-06	2.95077770556278	12.3277501166934	-2.06274237813599	TRUE
ENST00000318753.13_3	ENSG00000178026.13_5	LRRC75B	iPSC-CVPC	Heart	1.11341868489186	0.143426347015556	3.5301188376191e-14	1.35101178034521e-09	34.5207902865316	24.7832260506696	0.478101496227883	FALSE
ENST00000318801.8_2	ENSG00000100321.15_7	SYNGR1	iPSC-CVPC	Heart	1.18802651591916	0.13898087409995	1.01180050045889e-16	3.87226169530622e-12	55.0171666666667	47.8515668202765	0.201315679959782	FALSE
ENST00000318809.11_1	ENSG00000090006.18_6	LTBP4	iPSC-CVPC	Heart	1.08815694640969	0.0941407111141416	4.49476206445066e-28	1.72019038968591e-23	19.3833333333333	15.9964516129032	0.277064773877783	FALSE
ENST00000318876.9_2	ENSG00000165861.14_5	ZFYVE1	iPSC-CVPC	Heart	1.45311285943752	0.105821841737969	1.4348384063086e-37	5.49127006478364e-33	12.5849684531547	3.1435226039608	2.00124755791093	TRUE
ENST00000318881.11_2	ENSG00000170743.17_4	SYT9	iPSC-CVPC	Heart	1.01930830275105	0.110474612608348	4.56161832824976e-19	1.74577695040447e-14	78.7726666666667	19.3290322580645	2.02692570735906	TRUE
ENST00000318906.6_4	ENSG00000143633.13_7	C1orf131	iPSC-CVPC	Heart	-1.30645245028865	0.118682915881342	7.97922282452443e-26	3.05372836717374e-21	2.59954877290049	14.8071957873337	-2.50996531785936	TRUE
ENST00000318950.11_2	ENSG00000133789.15_4	SWAP70	iPSC-CVPC	Heart	-0.840122801941398	0.12581043082059	5.48253018911699e-11	2.09821912867696e-06	83.0430555555556	91.4131566820276	-0.13854229239779	FALSE
ENST00000318962.9_3	ENSG00000178038.17_5	ALS2CL	iPSC-CVPC	Heart	1.52843271894693	0.135621378752008	6.93932910393531e-27	2.65575064136708e-22	37.1840391127554	15.3967174572865	1.27206068675341	FALSE
ENST00000318967.7_3	ENSG00000143624.14_5	INTS3	iPSC-CVPC	Heart	1.59473022618609	0.107772060563128	1.54181554617009e-42	5.90068227674755e-38	59.2039444444445	26.8765668202765	1.13934443637743	FALSE
ENST00000318974.14_2	ENSG00000111679.17_5	PTPN6	iPSC-CVPC	Heart	-1.12339141347521	0.11235380525109	6.79348949202359e-22	2.59993636349235e-17	1.21183237787332	19.0485714285714	-3.97442074266442	TRUE
ENST00000319004.6_4	ENSG00000179409.11_8	GEMIN4	iPSC-CVPC	Heart	2.18334605676258	0.102190431706891	5.61342350997632e-76	2.14831331150304e-71	95.065	64.063732718894	0.569406422823283	FALSE
ENST00000319017.5_3	ENSG00000178537.10_5	SLC25A20	iPSC-CVPC	Heart	-0.894701386645649	0.127012048983326	5.0664421282829e-12	1.93897806691515e-07	87.5043888888889	82.4983640552995	0.0849898679194485	FALSE
ENST00000319023.7_2	ENSG00000172890.13_6	NADSYN1	iPSC-CVPC	Heart	1.71370882763278	0.103225687598804	2.53722547262874e-51	9.71021560629745e-47	57.6653888888889	20.2627419354839	1.50887625293626	FALSE
ENST00000319027.9_3	ENSG00000137343.18_7	ATAT1	iPSC-CVPC	Heart	0.713995848513713	0.12746191079706	3.21959854454493e-08	0.00123217255898279	9.27439384067548	7.25965443778203	0.353352115567531	FALSE
ENST00000319033.7_2	ENSG00000119523.10_5	ALG2	iPSC-CVPC	Heart	-1.06144037789477	0.138052077295182	6.00465692500826e-14	2.29804225176991e-09	58.0013333333333	66.8505529953917	-0.204853429243513	FALSE
ENST00000319080.7	ENSG00000175727.9	MLXIP	iPSC-CVPC	Heart	0.95183262626234	0.12756802991757	2.97386187353064e-13	1.13812667761891e-08	84.8996111111111	75.7293548387097	0.164905307416498	FALSE
ENST00000319084.9_2	ENSG00000204859.13_5	ZBTB48	iPSC-CVPC	Heart	1.12417879447091	0.128325515114825	1.93053024511846e-17	7.38833230109286e-13	15.1329259419256	6.19764440028509	1.28789907323753	FALSE
ENST00000319170.10_3	ENSG00000173166.18_6	RAPH1	iPSC-CVPC	Heart	-1.4542317688941	0.0998339147360157	1.90183174857126e-41	7.27850028495707e-37	70.0539444444445	88.9497465437788	-0.344524209574062	FALSE
ENST00000319172.10_3	ENSG00000176142.13_6	TMEM39A	iPSC-CVPC	Heart	1.61878199948661	0.113380036635836	4.30913686400861e-40	1.64914976922474e-35	44.9915587552356	28.7522987747308	0.645977045115886	FALSE
ENST00000319212.9_2	ENSG00000166938.13_5	DIS3L	iPSC-CVPC	Heart	-0.93992615749224	0.14416334747446	1.48011069197747e-10	5.66453162926698e-06	38.8393888888889	47.4577598184882	-0.289123500485713	FALSE
ENST00000319217.11_3	ENSG00000107186.16_7	MPDZ	iPSC-CVPC	Heart	0.90552596610401	0.0912568003097195	1.30919702471984e-21	5.0104279333053e-17	20.3135	7.40794930875576	1.45529270462096	FALSE
ENST00000319273.10_5	ENSG00000006128.12_6	TAC1	iPSC-CVPC	Heart	0.826996958789137	0.125967690613048	1.11534863741422e-10	4.26855077024796e-06	54.0811111111111	20.425069124424	1.40478383160357	FALSE
ENST00000319296.10_2	ENSG00000179965.12_4	ZNF771	iPSC-CVPC	Heart	1.51789307774057	0.110028207449401	7.32026145350162e-38	2.80153726086961e-33	53.5197547523026	20.8570242537958	1.35953816694041	FALSE
ENST00000319397.6_3	ENSG00000134954.14_8	ETS1	iPSC-CVPC	Heart	1.09298815629195	0.12762428824575	8.94127287998269e-17	3.42191454389818e-12	24.8576315035163	10.7673742971325	1.20702235834666	FALSE
ENST00000319410.9_3	ENSG00000065427.14_8	KARS1	iPSC-CVPC	Heart	1.40133359077462	0.0865312672595776	2.63979088145085e-49	1.01027436824005e-44	17.7396666666667	9.63	0.881371198066114	FALSE
ENST00000319429.7_2	ENSG00000175782.11_6	SLC35E3	iPSC-CVPC	Heart	1.27013042778965	0.124433467528359	1.09862279797826e-22	4.2045393101426e-18	23.7969444444444	13.6893087557604	0.797726742415389	FALSE
ENST00000319432.9_2	ENSG00000125633.11_6	CCDC93	iPSC-CVPC	Heart	0.673772409651531	0.125713860407501	1.18581637676959e-07	0.0045382378555349	14.7337597240276	10.1019154351846	0.544496750779942	FALSE
ENST00000319466.9_2	ENSG00000180398.13_5	MCFD2	iPSC-CVPC	Heart	0.59636330666887	0.102523586582799	9.69869116930214e-09	0.000371178609740362	65.3363888888889	39.2199001367144	0.736300857824623	FALSE
ENST00000319481.8_3	ENSG00000141447.18_6	OSBPL1A	iPSC-CVPC	Heart	2.24808358363775	0.0909360455785172	6.36235629323293e-94	2.43493737698317e-89	16.1416666666667	1.526866359447	3.40214384870571	TRUE
ENST00000319511.6_1	ENSG00000168591.16_6	TMUB2	iPSC-CVPC	Heart	1.35362386214943	0.118541273661523	1.69901144564054e-27	6.50228670361091e-23	41.3041111111111	25.5496543778802	0.692981608888815	FALSE
ENST00000319715.10_4	ENSG00000122257.20_7	RBBP6	iPSC-CVPC	Heart	1.10107871155443	0.112514697169188	4.23363045342737e-21	1.62025271083119e-16	47.76	26.6382488479263	0.842303591335084	FALSE
ENST00000319769.10_3	ENSG00000158850.15_5	B4GALT3	iPSC-CVPC	Heart	1.19193169363309	0.124322814566161	2.28231185607053e-20	8.73463570436753e-16	74.0645	56.2888124666796	0.395933995447445	FALSE
ENST00000319770.7_2	ENSG00000126746.17_5	ZNF384	iPSC-CVPC	Heart	0.768274420941699	0.132918036642554	1.1938340282207e-08	0.000456892220940344	7.97372222222222	11.9023502304147	-0.577921222636765	FALSE
ENST00000319854.7_2	ENSG00000164403.14_5	SHROOM1	iPSC-CVPC	Heart	0.834853185328745	0.142355584143834	7.39461170309095e-09	0.000282999184488994	27.5718818451488	15.0608773483756	0.872391923554103	FALSE
ENST00000319863.13_3	ENSG00000177225.17_10	GATD1	iPSC-CVPC	Heart	-1.16836767029619	0.146463429219111	7.4644313971438e-15	2.8567125400009e-10	39.9337777777778	50.2131797235023	-0.330456526902336	FALSE
ENST00000319921.4_1	ENSG00000173821.19_6	RNF213	iPSC-CVPC	Heart	1.39499976881757	0.0804175100995788	4.61014179634249e-55	1.76434736687823e-50	14.0956417524914	5.01990783410138	1.4895163815106	FALSE
ENST00000319928.7_2	ENSG00000142961.14_5	MOB3C	iPSC-CVPC	Heart	0.933068402976464	0.140238419690164	6.39429983543454e-11	2.44716249001915e-06	87.6320555555556	80.2400460829493	0.127136265586177	FALSE
ENST00000320031.13_3	ENSG00000005884.18_4	ITGA3	iPSC-CVPC	Heart	1.10605199470677	0.102365259120831	5.16004816520507e-25	1.97480203330563e-20	67.5816111111111	39.7474359545612	0.765768946645614	FALSE
ENST00000320081.10_2	ENSG00000115295.20_5	CLIP4	iPSC-CVPC	Heart	-1.06696586904735	0.148158294115175	1.76634162132465e-12	6.75996601897157e-08	73.7229444444445	84.4524193548387	-0.196025060914199	FALSE
ENST00000320201.8_2	ENSG00000090975.12_5	PITPNM2	iPSC-CVPC	Heart	1.00037845937855	0.113267192898694	1.09596265400635e-17	4.1943586731477e-13	25.8654861013899	5.523133640553	2.22746936386763	TRUE
ENST00000320225.10_5	ENSG00000205937.12_9	RNPS1	iPSC-CVPC	Heart	0.72919456646327	0.106924002547951	2.20543515527766e-11	8.44042088276313e-07	56.5952777777778	34.5632488479263	0.711442848700894	FALSE
ENST00000320230.9_3	ENSG00000177542.11_9	SLC25A22	iPSC-CVPC	Heart	-0.772790296513874	0.136124251015676	2.12317246363587e-08	0.000812559333558084	2.68077777777778	15.0843778801843	-2.49233165949302	TRUE
ENST00000320285.9_3	ENSG00000026652.15_7	AGPAT4	iPSC-CVPC	Heart	1.606716355612	0.136915829531742	8.2913129325914e-29	3.17316837243205e-24	89.2863888888889	60.9297926267281	0.551292432744585	FALSE
ENST00000320334.5_3	ENSG00000116774.12_4	OLFML3	iPSC-CVPC	Heart	-1.21446448763416	0.146202620527853	6.41251467867192e-16	2.45413349267453e-11	88.0622777777778	87.8797004608295	0.002994208510393	FALSE
ENST00000320393.9_2	ENSG00000083123.15_4	BCKDHB	iPSC-CVPC	Heart	-1.29858843806706	0.118926652519455	1.80885477532552e-25	6.9226681106483e-21	47.4806114333011	56.2000156044303	-0.24323201756595	FALSE
ENST00000320394.10_4	ENSG00000174628.16_5	IQCK	iPSC-CVPC	Heart	-2.3924366750871	0.0958173267497327	3.00796246137614e-95	1.15117731359326e-90	3.62222222222222	90.3742876887426	-4.64096540807358	TRUE
ENST00000320451.6_2	ENSG00000197961.11_4	ZNF121	iPSC-CVPC	Heart	1.38723825134635	0.102445657417222	1.05984270761527e-36	4.0561240263144e-32	43.7072222222222	11.8739170506912	1.88007575188537	FALSE
ENST00000320474.10_4	ENSG00000169255.15_8	B3GALNT1	iPSC-CVPC	Heart	-0.748508991897676	0.132142556726544	2.27791575309384e-08	0.000871781137866543	32.3228888888889	40.487534562212	-0.324921648487101	FALSE
ENST00000320476.7_2	ENSG00000180900.20_6	SCRIB	iPSC-CVPC	Heart	0.883481413618956	0.116556085704451	1.29764181465434e-13	4.96620498886363e-09	48.5737222222222	28.0436349807985	0.792502683059079	FALSE
ENST00000320521.9_3	ENSG00000100156.10_7	SLC16A8	iPSC-CVPC	Heart	-1.1835768520213	0.147677019787883	5.67012240252678e-15	2.17001254467102e-10	19.8376111111111	53.6435944700461	-1.43516760677551	FALSE
ENST00000320547.7_2	ENSG00000130723.20_7	PRRC2B	iPSC-CVPC	Heart	-0.805602013141269	0.10749863932516	2.36815887258258e-13	9.06318082126079e-09	25.0703333333333	49.2723963133641	-0.974798459108478	FALSE
ENST00000320552.6_1	ENSG00000172748.14_7	ZNF596	iPSC-CVPC	Heart	0.694833910560589	0.129514052743619	1.15268826358286e-07	0.00441145325355796	21.0512743225677	15.3072350230415	0.459693858925793	FALSE
ENST00000320574.10_4	ENSG00000177084.18_7	POLE	iPSC-CVPC	Heart	1.64694273961309	0.110376801686316	3.97304607209528e-43	1.52052446225158e-38	42.2478549533936	17.700599078341	1.25507990415066	FALSE
ENST00000320583.9_3	ENSG00000197343.11_9	ZNF655	iPSC-CVPC	Heart	0.774630865225299	0.135631215268429	1.75524672085864e-08	0.00067175047253981	4.52611111111111	3.24654377880184	0.479367337770444	FALSE
ENST00000320585.11_3	ENSG00000110172.12_5	CHORDC1	iPSC-CVPC	Heart	1.20011126513805	0.150620274483247	7.99692900798941e-15	3.06050470064763e-10	21.9865751036008	21.3210944375206	0.0443413946887617	FALSE
ENST00000320602.11_1	ENSG00000099904.15_4	ZDHHC8	iPSC-CVPC	Heart	-1.17150921280975	0.147962298072158	1.15380272371723e-14	4.41571840393821e-10	42.0682489231547	49.7447402949259	-0.241812224300205	FALSE
ENST00000320631.8_3	ENSG00000110047.18_6	EHD1	iPSC-CVPC	Heart	1.93036911108524	0.107590646735449	4.36286185278658e-58	1.66971085967995e-53	19.8793333333333	9.78202764976959	1.02306392827387	FALSE
ENST00000320676.11_3	ENSG00000147274.14_6	RBMX	iPSC-CVPC	Heart	0.56774730212502	0.110067492588896	3.37950199966275e-07	0.0129336921029093	69.2785	51.7484101382489	0.420893154043502	FALSE
ENST00000320694.12_1	ENSG00000145675.15_4	PIK3R1	iPSC-CVPC	Heart	1.39846754296758	0.098844454182632	1.72383533276965e-39	6.59729020204273e-35	11.2309797853548	1.75440092165899	2.67843341311654	TRUE
ENST00000320743.7_4	ENSG00000139263.11_8	LRIG3	iPSC-CVPC	Heart	0.746166408770381	0.150965759682178	9.9807156714091e-07	0.0381971969460498	34.9162741448077	17.7465103973474	0.976364252952735	FALSE
ENST00000320750.10_2	ENSG00000151116.17_5	UEVLD	iPSC-CVPC	Heart	1.1367683399201	0.127936059214056	7.16997511875594e-18	2.74402117769909e-13	8.70577777777778	3.45995391705069	1.33122037179589	FALSE
ENST00000320756.7_3	ENSG00000111196.10_5	MAGOHB	iPSC-CVPC	Heart	1.60605041960093	0.128789603988855	6.07724312729748e-32	2.32582171724802e-27	12.4741601839816	8.8789619932016	0.490479758803053	FALSE
ENST00000320785.10_2	ENSG00000129250.12_4	KIF1C	iPSC-CVPC	Heart	1.48514051398845	0.123023097491719	3.1336327495789e-30	1.19927258959134e-25	70.179098512371	61.2936692874491	0.195303342728981	FALSE
ENST00000320848.7_3	ENSG00000178988.11_5	MRFAP1L1	iPSC-CVPC	Heart	0.919126224825514	0.118006342814253	2.93303364973063e-14	1.12250130808841e-09	94.4177777777778	82.9473502304147	0.186862633250924	FALSE
ENST00000320849.9_2	ENSG00000131043.12_5	AAR2	iPSC-CVPC	Heart	-1.56232479815311	0.129543544424378	3.5184174708457e-30	1.34653355026736e-25	90.5285	94.8666359447005	-0.0675287387725945	FALSE
ENST00000320865.3_2	ENSG00000175711.8_3	B3GNTL1	iPSC-CVPC	Heart	1.25592498393058	0.0983465151550494	2.96781608910325e-33	1.1358128954607e-28	63.564	17.395	1.86953723551129	FALSE
ENST00000320876.11_3	ENSG00000101596.16_5	SMCHD1	iPSC-CVPC	Heart	1.49315244704234	0.133796905480329	1.94420042353109e-26	7.44064944089583e-22	63.9792777777778	54.6125943166052	0.228371014636383	FALSE
ENST00000320934.8_3	ENSG00000160613.13_6	PCSK7	iPSC-CVPC	Heart	-1.15100228383462	0.0839239211911666	1.71369120071296e-37	6.55846759424857e-33	60.6592777777778	73.4463594470046	-0.275962660724796	FALSE
ENST00000320954.11_4	ENSG00000170275.15_5	CRTAP	iPSC-CVPC	Heart	1.00321324012138	0.142646819058076	5.46367781380832e-12	2.09100413612258e-07	18.5166222599962	22.4146890103616	-0.275623532028127	FALSE
ENST00000320985.14_1	ENSG00000148516.21_6	ZEB1	iPSC-CVPC	Heart	1.42301073689459	0.109821233071841	4.42432576068547e-34	1.69323371187194e-29	40.5784444444444	11.838064516129	1.77728033667622	FALSE
ENST00000320996.14_2	ENSG00000180957.18_8	PITPNB	iPSC-CVPC	Heart	1.18905620009944	0.140144375683669	1.65248839590242e-16	6.32423833995815e-12	2.94766666666667	5.71801843317972	-0.95594188256699	FALSE
ENST00000321027.8_6	ENSG00000005436.14_8	GCFC2	iPSC-CVPC	Heart	0.722792048611924	0.140372276466157	3.53979377000167e-07	0.0135471447371734	19.5394582597296	12.9888384910708	0.58911804294796	FALSE
ENST00000321030.9_2	ENSG00000105618.14_5	PRPF31	iPSC-CVPC	Heart	1.20806318870941	0.134958111102784	4.23503525140876e-18	1.62079034106665e-13	83.7258888888889	72.6525841678505	0.204659673854985	FALSE
ENST00000321081.2_2	ENSG00000176868.2_7	AL358781.1	iPSC-CVPC	Heart	0.680264019237548	0.134667276152207	5.805865959667e-07	0.0222196296142416	20.5820555555556	4.15811059907834	2.30738703598479	TRUE
ENST00000321105.10_4	ENSG00000177302.15_7	TOP3A	iPSC-CVPC	Heart	1.31700147838346	0.136709379889321	1.54608993057341e-20	5.9170407732975e-16	58.3893888888889	45.8235673621578	0.349616435028288	FALSE
ENST00000321117.9_4	ENSG00000119772.16_5	DNMT3A	iPSC-CVPC	Heart	-0.773700730823557	0.136726156500412	2.35021136193559e-08	0.00089944939032637	2.11305555555556	6.6462396064541	-1.65320760669516	FALSE
ENST00000321143.8_1	ENSG00000004961.15_4	HCCS	iPSC-CVPC	Heart	0.81165481675351	0.125990328553695	2.3956771396689e-10	9.16849598122685e-06	6.88495945960959	6.89411974009972	-0.00191819685359238	FALSE
ENST00000321253.7_2	ENSG00000075886.11_4	TUBA3D	iPSC-CVPC	Heart	-0.459332044873336	0.0920499087194356	7.89196027758859e-07	0.0302033211783593	41.9406666666667	86.2090552995392	-1.03948962235898	FALSE
ENST00000321407.3_3	ENSG00000179562.3_5	GCC1	iPSC-CVPC	Heart	1.85232042308099	0.103405506311326	6.10953864557987e-58	2.33818153504987e-53	100	46.9990322580645	1.08929704386017	FALSE
ENST00000321437.9_2	ENSG00000166128.13_4	RAB8B	iPSC-CVPC	Heart	-1.71781630121271	0.116675182636643	3.46513415840713e-42	1.32614149376399e-37	71.7216111111111	95.7699539170507	-0.41716521118763	FALSE
ENST00000321448.12_2	ENSG00000166435.15_8	XRRA1	iPSC-CVPC	Heart	0.797385343129774	0.126726432881232	5.99071203730988e-10	2.29270540379886e-05	19.4135	9.31629032258065	1.05923273662045	FALSE
ENST00000321460.5_1	ENSG00000110011.13_4	DNAJC4	iPSC-CVPC	Heart	-0.858940182333676	0.118855343437413	1.48893508684601e-12	5.69830347086837e-08	15.8535	23.1554838709677	-0.546552523395166	FALSE
ENST00000321517.3_3	ENSG00000175611.12_6	LINC00476	iPSC-CVPC	Heart	-0.793970512376483	0.123565389272841	2.6552040965358e-10	1.01617315978522e-05	2.208	14.9475990212039	-2.75910169091487	TRUE
ENST00000321556.5_2	ENSG00000158828.8_5	PINK1	iPSC-CVPC	Heart	-1.36871608034283	0.101241177555984	1.33183613143722e-36	5.09707005862339e-32	63.4616111111111	63.3757373271889	0.00195352083060504	FALSE
ENST00000321562.9_2	ENSG00000141756.19_8	FKBP10	iPSC-CVPC	Heart	1.47268049151614	0.0952460775054796	1.0049068634717e-45	3.84587905719254e-41	78.9887777777778	47.4685576235003	0.734675486134464	FALSE
ENST00000321680.10_1	ENSG00000164506.14_4	STXBP5	iPSC-CVPC	Heart	0.736633988832495	0.14432764660333	4.45535246784607e-07	0.0170510794296937	29.3645818973658	9.78236724945017	1.58582156397663	FALSE
ENST00000321702.2_2	ENSG00000177191.2_3	B3GNT8	iPSC-CVPC	Heart	-0.708179564982962	0.133407840241204	1.55250007253162e-07	0.00594157302758576	78.0579444444444	85.118732718894	-0.124931199829878	FALSE
ENST00000321751.9_2	ENSG00000175756.13_4	AURKAIP1	iPSC-CVPC	Heart	1.11062304991679	0.110541116712911	4.45988150422494e-22	1.70684125048193e-17	35.6469444444444	26.5767741935484	0.423612412829006	FALSE
ENST00000321757.11_3	ENSG00000038274.17_5	MAT2B	iPSC-CVPC	Heart	-1.83002697768594	0.126208068290321	3.90676641118021e-41	1.49515857322278e-36	72.3222777777778	80.0517511520737	-0.146492846499118	FALSE
ENST00000321765.10_4	ENSG00000076382.17_8	SPAG5	iPSC-CVPC	Heart	1.56910590066021	0.110499825296124	9.88841784880591e-40	3.78439639491651e-35	73.4546111111111	23.2958064516129	1.65678278439836	FALSE
ENST00000321805.11_2	ENSG00000109332.20_8	UBE2D3	iPSC-CVPC	Heart	1.49666245405493	0.107711412564525	2.55117797469997e-38	9.76361322697426e-34	9.35983333333333	2.58364055299539	1.85707747041093	FALSE
ENST00000321867.6_3	ENSG00000177169.10_6	ULK1	iPSC-CVPC	Heart	1.05726867768964	0.126874120023218	5.24683096679884e-16	2.00801467930358e-11	83.4407777777778	72.8973271889401	0.19488668723187	FALSE
ENST00000321897.9_4	ENSG00000137411.18_5	VARS2	iPSC-CVPC	Heart	-0.663790258574587	0.121980798791023	7.6586626713321e-08	0.00293104679094551	6.66410500616605	14.1126036866359	-1.08250114214292	FALSE
ENST00000321919.14_4	ENSG00000140632.17_6	GLYR1	iPSC-CVPC	Heart	1.06032023575882	0.125486177282252	2.15871899204688e-16	8.26163345446262e-12	65.8715555555556	37.3371428571429	0.819044087024436	FALSE
ENST00000321925.9_2	ENSG00000141469.18_7	SLC14A1	iPSC-CVPC	Heart	0.571842195052788	0.0926807449304506	1.24686700689888e-09	4.7718847221027e-05	4.66788888888889	3.98191981262703	0.229306052016495	FALSE
ENST00000321926.4_2	ENSG00000155962.13_6	CLIC2	iPSC-CVPC	Heart	-1.10125075090119	0.126406597331022	2.82420021987281e-17	1.08084966614752e-12	2.89372222222222	10.7056221198157	-1.88737029068531	FALSE
ENST00000321944.8_1	ENSG00000130669.17_5	PAK4	iPSC-CVPC	Heart	0.975179801558689	0.139389863785081	6.96922406209867e-12	2.66719174080578e-07	23.7721666666667	22.7968307270655	0.0604401296067196	FALSE
ENST00000321949.13_2	ENSG00000105662.16_5	CRTC1	iPSC-CVPC	Heart	1.74462043269616	0.105919359150164	1.12838086866714e-50	4.31842642247601e-46	46.4112443033474	24.370227290635	0.929354670716162	FALSE
ENST00000322048.12_4	ENSG00000067836.13_8	ROGDI	iPSC-CVPC	Heart	0.87433205446019	0.12321585392361	3.59054394023929e-12	1.37413707136898e-07	74.7883333333333	60.9703456221198	0.294705509071176	FALSE
ENST00000322067.12_4	ENSG00000162813.18_7	BPNT1	iPSC-CVPC	Heart	-1.06368890568925	0.143104556632705	3.62267606480287e-13	1.38643435676071e-08	52.5939123532091	64.3130655482839	-0.290216038721769	FALSE
ENST00000322090.8_2	ENSG00000146729.10_8	NIPSNAP2	iPSC-CVPC	Heart	-0.936890912988246	0.110539367610751	1.76917292040993e-16	6.77080168370084e-12	88.3679444444445	83.8291705069125	0.0760707715413751	FALSE
ENST00000322146.9_3	ENSG00000196267.12_6	ZNF836	iPSC-CVPC	Heart	0.938181380599571	0.143193664038125	1.21232286537196e-10	4.63968083806503e-06	26.5996250652713	15.7407034734315	0.756905892089015	FALSE
ENST00000322147.8_4	ENSG00000168056.16_8	LTBP3	iPSC-CVPC	Heart	0.730751102370988	0.126966413956239	1.37091805826915e-08	0.000524664050080186	46.6610555555556	34.1676728110599	0.449586956062758	FALSE
ENST00000322157.9_3	ENSG00000141279.16_7	NPEPPS	iPSC-CVPC	Heart	1.24581028464238	0.113791888964712	1.38595005737658e-25	5.30416946458591e-21	76.1618888888889	61.5283870967742	0.307817085057487	FALSE
ENST00000322166.10_5	ENSG00000111641.12_7	NOP2	iPSC-CVPC	Heart	1.09830135294151	0.128212173388577	8.79213094090039e-17	3.36483643239199e-12	51.9794444444445	30.7560599078341	0.75707051978584	FALSE
ENST00000322224.8_2	ENSG00000169026.12_7	SLC49A3	iPSC-CVPC	Heart	-1.0218334618079	0.127374732558037	5.36042350966339e-15	2.05148768138328e-10	6.00577777777778	12.2302774261744	-1.02603413043897	FALSE
ENST00000322238.12_2	ENSG00000108039.18_5	XPNPEP1	iPSC-CVPC	Heart	0.989077913086852	0.124095582962303	7.85196062402302e-15	3.00502385041985e-10	3.28388888888889	4.45799539170507	-0.440989811229653	FALSE
ENST00000322344.8_3	ENSG00000039650.12_7	PNKP	iPSC-CVPC	Heart	1.35597891907651	0.118782522679671	1.75404845778067e-27	6.7129188527724e-23	36.2963333333333	15.8831797235023	1.19232405323798	FALSE
ENST00000322350.10_2	ENSG00000164318.18_5	EGFLAM	iPSC-CVPC	Heart	1.26690970199244	0.13665420675936	3.17245385229677e-19	1.2141298138125e-14	56.1546373695964	24.8778358684869	1.17454417798764	FALSE
ENST00000322396.7_3	ENSG00000164169.13_5	PRMT9	iPSC-CVPC	Heart	1.39861366073321	0.127543525066452	1.17793238657597e-25	4.50806503666489e-21	77.3890690264307	44.2607916996319	0.806100547338978	FALSE
ENST00000322428.10_2	ENSG00000179632.10_4	MAF1	iPSC-CVPC	Heart	-1.56625789599587	0.128956455059703	1.52112352918814e-30	5.82149185855593e-26	75.5166666666667	81.5948847926267	-0.111683627036824	FALSE
ENST00000322434.8_3	ENSG00000178338.11_5	ZNF354B	iPSC-CVPC	Heart	1.03054157661723	0.135099113821936	9.23643874548938e-14	3.53487747228624e-09	69.6002325656323	49.3689485728847	0.495488206929765	FALSE
ENST00000322444.7_2	ENSG00000180901.11_4	KCTD2	iPSC-CVPC	Heart	0.702406658593412	0.124926693673634	2.87011373870354e-08	0.00109842122893923	7.99622222222222	4.19281539127193	0.931399256393826	FALSE
ENST00000322507.13_4	ENSG00000111799.21_6	COL12A1	iPSC-CVPC	Heart	1.24767996477143	0.131452236630039	5.10045582767672e-20	1.95199544981016e-15	39.4683888888889	14.1239170506912	1.48255737586824	FALSE
ENST00000322536.8_3	ENSG00000178105.11_6	DDX10	iPSC-CVPC	Heart	1.00708359779856	0.11700745144846	6.41015292430868e-17	2.45322962566218e-12	62.9415317301603	37.7034571773237	0.739315472242049	FALSE
ENST00000322563.8_3	ENSG00000085741.13_5	WNT11	iPSC-CVPC	Heart	1.22444858610998	0.119608397484828	8.44782170647727e-23	3.23306584528592e-18	97.4261111111111	81.1808986175115	0.263168170146222	FALSE
ENST00000322569.9_4	ENSG00000123342.16_6	MMP19	iPSC-CVPC	Heart	-1.27903888792563	0.125749418286842	1.5069770150946e-22	5.76735173446854e-18	14.5856666666667	65.2758451551158	-2.1619979029013	TRUE
ENST00000322623.10_3	ENSG00000175792.12_8	RUVBL1	iPSC-CVPC	Heart	1.55637723400922	0.0956285463759501	1.05473771377932e-49	4.03658670440484e-45	95.9695	72.8117741935484	0.398404213198085	FALSE
ENST00000322680.7_3	ENSG00000148660.20_5	CAMK2G	iPSC-CVPC	Heart	1.77335458457896	0.129391426899081	1.89356832166427e-37	7.24687532384133e-33	34.2833333333333	16.5590552995392	1.04988701914994	FALSE
ENST00000322684.7_2	ENSG00000153944.11_8	MSI2	iPSC-CVPC	Heart	1.20456490399129	0.0940599679302807	2.06146336872036e-33	7.88942645842969e-29	11.3303888888889	3.47407834101382	1.70549518658638	FALSE
ENST00000322716.8_2	ENSG00000178567.8_5	EPM2AIP1	iPSC-CVPC	Heart	-1.62524027166996	0.116929822307061	2.44100045007009e-38	9.34195282246324e-34	83.8748333333333	97.1537557603687	-0.212031773898347	FALSE
ENST00000322813.9_2	ENSG00000005238.19_4	FAM214B	iPSC-CVPC	Heart	1.23005558136622	0.127452541815252	1.33351379077393e-20	5.10349062867091e-16	36.454103661856	12.7304377880184	1.51779919575632	FALSE
ENST00000322897.11_2	ENSG00000134265.13_4	NAPG	iPSC-CVPC	Heart	-1.14179150468464	0.142355775036635	5.42283409504694e-15	2.07537283651541e-10	80.6367777777778	87.3655760368664	-0.115626947719688	FALSE
ENST00000322940.11_2	ENSG00000119328.12_5	ABITRAM	iPSC-CVPC	Heart	0.946545100848514	0.141194789931438	4.64227596861878e-11	1.77664543595009e-06	93.0908525814085	80.901436061463	0.202474098900917	FALSE
ENST00000322954.11_3	ENSG00000137831.15_9	UACA	iPSC-CVPC	Heart	1.86935775345555	0.126030054078666	1.04713782741627e-42	4.00750117930481e-38	23.9876111111111	17.823133640553	0.428538477072273	FALSE
ENST00000323013.7_3	ENSG00000189306.11_5	RRP7A	iPSC-CVPC	Heart	1.05944800432109	0.151531985533096	7.17835153178347e-12	2.74722691472885e-07	76.5566246042063	66.8306054048973	0.196018279205942	FALSE
ENST00000323019.9_3	ENSG00000177427.13_6	MIEF2	iPSC-CVPC	Heart	0.748587934119732	0.122459994378964	1.74921133632598e-09	6.69440670525316e-05	36.0703414436334	44.5092626864392	-0.303292522360885	FALSE
ENST00000323040.5_3	ENSG00000177464.5_6	GPR4	iPSC-CVPC	Heart	-1.25168947364512	0.116180414577271	6.86632874786963e-25	2.62781267509719e-20	40.0425555555556	96.1777188940092	-1.26416865799702	FALSE
ENST00000323055.10_2	ENSG00000138814.17_7	PPP3CA	iPSC-CVPC	Heart	-1.27783635610474	0.111577462845963	1.23721976474599e-27	4.73496376165938e-23	8.96033944938839	24.7976998705659	-1.46858101571895	FALSE
ENST00000323060.3_4	ENSG00000125741.5_6	OPA3	iPSC-CVPC	Heart	1.66347121894257	0.113436739581727	6.57179242429607e-42	2.51509067870235e-37	17.4545555555556	8.55753456221198	1.02833650296599	FALSE
ENST00000323064.12_1	ENSG00000084693.16_5	AGBL5	iPSC-CVPC	Heart	1.61093190874982	0.111325035742569	5.37874088967307e-41	2.05849792588678e-36	71.2829444444444	37.53377839405	0.925367402088635	FALSE
ENST00000323116.10_3	ENSG00000058063.16_6	ATP11B	iPSC-CVPC	Heart	-0.870269948283082	0.106960152487766	2.30246606885663e-15	8.81176789212121e-11	59.0828333333333	68.4237339399701	-0.211757822725722	FALSE
ENST00000323205.10_1	ENSG00000100116.16_6	GCAT	iPSC-CVPC	Heart	0.918165040989917	0.116333986045875	1.38538146004489e-14	5.3019933857378e-10	7.59944354453444	5.22752512767157	0.539765692117721	FALSE
ENST00000323206.2_2	ENSG00000181284.3_5	TMEM102	iPSC-CVPC	Heart	0.889641429258798	0.140277764220226	4.42746143683194e-10	1.69443376648995e-05	23.4997777777778	16.6291705069124	0.498930908036282	FALSE
ENST00000323274.15_2	ENSG00000176890.16_4	TYMS	iPSC-CVPC	Heart	1.26292275843693	0.12281885639236	5.6453982505159e-23	2.16055036445494e-18	69.2101092557411	31.438897886709	1.1384321384306	FALSE
ENST00000323348.10_2	ENSG00000163516.14_5	ANKZF1	iPSC-CVPC	Heart	1.45490935627001	0.100796765056951	7.97473681116253e-41	3.05201152500001e-36	58.9943888888889	17.2607373271889	1.77308364902911	FALSE
ENST00000323446.9_4	ENSG00000169169.14_7	CPT1C	iPSC-CVPC	Heart	1.07455117709358	0.119518206128427	3.09040934870081e-18	1.18273056184129e-13	22.3685	9.8736866359447	1.17980775086254	FALSE
ENST00000323456.9_2	ENSG00000108389.9_5	MTMR4	iPSC-CVPC	Heart	0.868919126421448	0.137177465490642	4.64070348439723e-10	1.77604363051366e-05	80.9645	56.7610138248848	0.512389119105896	FALSE
ENST00000323482.9_3	ENSG00000154930.15_5	ACSS1	iPSC-CVPC	Heart	-2.07523518329321	0.131962206614573	5.23831032694332e-47	2.00475374522448e-42	6.48794444444445	70.7148434511388	-3.44617970570232	TRUE
ENST00000323523.8_3	ENSG00000181458.10_5	TMEM45A	iPSC-CVPC	Heart	-0.848582708937963	0.165481822026796	3.94299744004386e-07	0.0150902455027919	68.1746666666667	70.1449322417989	-0.0411031360352989	FALSE
ENST00000323570.8_2	ENSG00000179387.10_7	ELMOD2	iPSC-CVPC	Heart	1.20951514325924	0.134823309637616	3.61613847084128e-18	1.38393235417567e-13	76.9961666666667	69.5837241022442	0.14603672786372	FALSE
ENST00000323588.9_4	ENSG00000164088.18_6	PPM1M	iPSC-CVPC	Heart	1.23984170333014	0.131965854798094	1.13746799635989e-19	4.35320376886894e-15	40.1875712539857	20.4109978794747	0.977402673941336	FALSE
ENST00000323646.9_2	ENSG00000176485.11_7	PLAAT3	iPSC-CVPC	Heart	1.08803112730654	0.139066592971284	2.27862349682455e-14	8.72051998469724e-10	18.3616844148918	11.5012139131709	0.674912270250171	FALSE
ENST00000323666.10_3	ENSG00000111142.14_5	METAP2	iPSC-CVPC	Heart	1.88916252280597	0.117027907404475	4.74667134487803e-49	1.81659859039827e-44	21.3985555555556	16.5097732323542	0.374193110715551	FALSE
ENST00000323669.10_4	ENSG00000100523.16_6	DDHD1	iPSC-CVPC	Heart	1.1856277257479	0.131188632493038	2.11910834071731e-18	8.11003953075922e-14	21.8577570409626	7.97373271889401	1.45481821294993	FALSE
ENST00000323744.10_1	ENSG00000178802.18_6	MPI	iPSC-CVPC	Heart	1.53329642231387	0.0913719036331545	3.23667489400934e-52	1.23870784868631e-47	20.7420555555556	3.43403225806452	2.59458337688113	TRUE
ENST00000323786.10_4	ENSG00000103051.20_8	COG4	iPSC-CVPC	Heart	0.55541243376592	0.113597714301309	1.29678288221369e-06	0.0496291776852001	89.7155555555556	68.3067050691244	0.393330949950374	FALSE
ENST00000323848.14_3	ENSG00000133226.17_7	SRRM1	iPSC-CVPC	Heart	-0.880493902033127	0.141151175720498	8.30696097171103e-10	3.17915703348353e-05	46.7921111111111	52.1277188940092	-0.155785409088278	FALSE
ENST00000323851.13_3	ENSG00000104419.16_10	NDRG1	iPSC-CVPC	Heart	0.7064108471078	0.115878807882212	1.93143648417589e-09	7.39180056858955e-05	79.0359521158995	52.729930875576	0.583886954663514	FALSE
ENST00000323853.10_3	ENSG00000144028.15_7	SNRNP200	iPSC-CVPC	Heart	1.51590486658383	0.107140268558068	1.71238031760764e-39	6.5534507135162e-35	64.9488888888889	24.5528110599078	1.40341663636849	FALSE
ENST00000323854.9_2	ENSG00000173818.17_5	ENDOV	iPSC-CVPC	Heart	1.20980108819521	0.134981930328275	3.86873381141534e-18	1.48060311696676e-13	14.5058888888889	6.20988479262673	1.22400029485721	FALSE
ENST00000323871.9_3	ENSG00000089159.16_8	PXN	iPSC-CVPC	Heart	-2.11504719688754	0.100529778017048	3.02851021606039e-74	1.15904114478847e-69	2.24855555555556	14.579331797235	-2.69685416475801	TRUE
ENST00000323906.9_3	ENSG00000104894.12_5	CD37	iPSC-CVPC	Heart	-1.21989206667645	0.0965576107299627	1.17896441479748e-32	4.51201471187144e-28	1.11111111111111	8.22725806451613	-2.88840860380798	TRUE
ENST00000323926.10_5	ENSG00000115414.20_8	FN1	iPSC-CVPC	Heart	1.71927674830413	0.0978308774067183	3.26224593251181e-56	1.24849414083159e-51	30.0821666666667	0.926889400921659	5.02036746792947	TRUE
ENST00000323927.3_3	ENSG00000176248.9_5	ANAPC2	iPSC-CVPC	Heart	1.48504450907943	0.109914018824988	1.45395738381531e-36	5.56444030359957e-32	69.4649939475148	36.571205205904	0.925577960510518	FALSE
ENST00000323929.8_4	ENSG00000020922.13_9	MRE11	iPSC-CVPC	Heart	-1.11894031647755	0.114110644188841	3.57878226720252e-21	1.36963576148108e-16	39.3208739237187	72.6397315061121	-0.885463483524737	FALSE
ENST00000323944.9_2	ENSG00000168952.15_4	STXBP6	iPSC-CVPC	Heart	0.446561960167223	0.0881987973109285	5.47440836424737e-07	0.0209511082508111	20.5672594296126	17.7893250145032	0.209337797693996	FALSE
ENST00000323959.9_3	ENSG00000176102.13_6	CSTF3	iPSC-CVPC	Heart	1.28720041773518	0.0926742179956159	2.70703440581842e-38	1.03600913745077e-33	69.2400515670655	36.4123939887117	0.927177203063563	FALSE
ENST00000323977.7_2	ENSG00000020922.13_9	MRE11	iPSC-CVPC	Heart	1.47908431336942	0.107059956662858	5.92684046434339e-38	2.26826111410886e-33	39.7349675310247	8.6329510413014	2.20248345364978	TRUE
ENST00000323997.10_2	ENSG00000108515.18_7	ENO3	iPSC-CVPC	Heart	0.899647184065003	0.0926460097138752	8.05359179995973e-21	3.08219011776259e-16	13.4938333333333	10.6271428571429	0.344546472250919	FALSE
ENST00000324015.7_1	ENSG00000167711.13_3	SERPINF2	iPSC-CVPC	Heart	1.31623417467301	0.0955746946259694	9.40168361283079e-38	3.59811833546647e-33	38.1822222222222	6.39647465437788	2.57755216668941	TRUE
ENST00000324052.10_3	ENSG00000174720.16_8	LARP7	iPSC-CVPC	Heart	1.15841385834281	0.121899818238158	4.63329054370186e-20	1.77320662398014e-15	21.0648888888889	12.3358064516129	0.771988271420365	FALSE
ENST00000324093.8_2	ENSG00000004399.12_7	PLXND1	iPSC-CVPC	Heart	1.37226003521886	0.105942658391471	4.64009995417766e-34	1.77581265346333e-29	24.7835	13.1564285714286	0.913612033648725	FALSE
ENST00000324096.9_2	ENSG00000130479.11_7	MAP1S	iPSC-CVPC	Heart	-0.672149522640048	0.109258213672913	1.38838050534105e-09	5.31347103199073e-05	63.8344444444445	56.7148578483166	0.170608364242898	FALSE
ENST00000324103.11_2	ENSG00000092098.17_6	RNF31	iPSC-CVPC	Heart	0.919038852395784	0.113474803619565	3.03878518434335e-15	1.16297347790004e-10	36.9582222222222	20.288202764977	0.865254292095198	FALSE
ENST00000324198.11_2	ENSG00000100077.15_7	GRK3	iPSC-CVPC	Heart	-1.40882174241917	0.11491392216349	4.93116921363827e-31	1.8872077697515e-26	67.6410555555556	91.5553456221198	-0.436744949264654	FALSE
ENST00000324210.9_1	ENSG00000152601.17_6	MBNL1	iPSC-CVPC	Heart	1.23008633576695	0.0897016807924601	1.74555141565327e-37	6.68039982284663e-33	18.9252777777778	3.52050678111912	2.42645944909281	TRUE
ENST00000324266.10_3	ENSG00000171853.16_7	TRAPPC12	iPSC-CVPC	Heart	0.715142427399864	0.107674007405902	6.88623698849769e-11	2.63543175786795e-06	36.3485555555556	20.1440783410138	0.85154223558345	FALSE
ENST00000324288.13_2	ENSG00000179583.19_5	CIITA	iPSC-CVPC	Heart	-0.844694041753612	0.130854260702824	2.21051377111344e-10	8.45985725342825e-06	7.97344444444445	19.227315438963	-1.26988235129078	FALSE
ENST00000324306.11_2	ENSG00000106261.17_5	ZKSCAN1	iPSC-CVPC	Heart	1.42564711360822	0.100125185859042	6.53895166704734e-40	2.50252219249569e-35	89.908095423791	29.9013398130233	1.58824089358503	FALSE
ENST00000324344.9_3	ENSG00000188215.10_6	DCUN1D3	iPSC-CVPC	Heart	-1.2783959894135	0.0947741066874626	1.83122263387129e-36	7.00827214208881e-32	55.7553333333333	93.0437788018433	-0.738799876304203	FALSE
ENST00000324366.13_5	ENSG00000100462.16_9	PRMT5	iPSC-CVPC	Heart	-0.752831350761328	0.135329971106072	3.9789538987187e-08	0.00152278544657863	58.2157777777778	54.4146313364055	0.097415584511551	FALSE
ENST00000324489.5_1	ENSG00000180354.16_6	MTURN	iPSC-CVPC	Heart	1.14312226911711	0.120971840987672	7.241834427646e-20	2.7715224538044e-15	8.50820444622204	9.31614965231588	-0.130879114158722	FALSE
ENST00000324545.8_3	ENSG00000124486.13_6	USP9X	iPSC-CVPC	Heart	1.46763419621638	0.147195422249369	8.66149113404231e-22	3.31483927190933e-17	7.16749368951994	6.61867124808257	0.114927115898851	FALSE
ENST00000324554.9_2	ENSG00000130307.12_7	USHBP1	iPSC-CVPC	Heart	-0.6338220996279	0.113204290143997	3.26795927035962e-08	0.00125068069235933	2.45783333333333	11.5899415749669	-2.23741429931074	TRUE
ENST00000324684.8_3	ENSG00000161542.17_6	PRPSAP1	iPSC-CVPC	Heart	1.05708746289194	0.139727158535367	1.43716528101014e-13	5.50017524695391e-09	59.4488156632469	49.2809333237183	0.270618489686255	FALSE
ENST00000324765.13_2	ENSG00000147202.18_5	DIAPH2	iPSC-CVPC	Heart	-0.626709543719138	0.105205613002412	4.34957319516167e-09	0.000166462515752032	45.7725784088258	58.6648335189523	-0.358012380185309	FALSE
ENST00000324794.11_3	ENSG00000078043.16_9	PIAS2	iPSC-CVPC	Heart	-0.635915001557647	0.12707007552504	7.34555815891593e-07	0.0281121856299872	9.53383554422336	17.9691366439393	-0.91439244922802	FALSE
ENST00000324816.11_4	ENSG00000221988.13_7	PPT2	iPSC-CVPC	Heart	0.666026974620397	0.135789422988735	1.20171255227267e-06	0.0459907410880274	51.5506681276317	33.5775072838338	0.618495993988397	FALSE
ENST00000324817.6_3	ENSG00000180182.11_5	MED14	iPSC-CVPC	Heart	1.40439765376903	0.10929749131562	1.33254685273228e-33	5.09979006009171e-29	48.3614444444445	32.6252753111786	0.567867259153748	FALSE
ENST00000324822.15_3	ENSG00000187838.17_8	PLSCR3	iPSC-CVPC	Heart	1.27015106086566	0.159848022567487	9.3799458354782e-15	3.58979907069586e-10	18.0241666666667	13.1938709677419	0.450064658170701	FALSE
ENST00000324856.13_3	ENSG00000117713.20_7	ARID1A	iPSC-CVPC	Heart	1.33908108598694	0.115026090719952	2.03729150010513e-28	7.79691830005234e-24	12.0635	6.87610495632464	0.810985067804643	FALSE
ENST00000324862.7_2	ENSG00000117360.13_4	PRPF3	iPSC-CVPC	Heart	1.19364435054174	0.103981599566118	9.58076877634315e-28	3.66665601839429e-23	80.2696111111111	46.5694470046083	0.785470157299819	FALSE
ENST00000324868.13_3	ENSG00000139131.13_8	YARS2	iPSC-CVPC	Heart	0.825277126986365	0.133762620060862	1.24915042994331e-09	4.78062361043604e-05	81.4150555555556	55.4710827719072	0.553559720821824	FALSE
ENST00000324873.8_3	ENSG00000176046.9_4	NUPR1	iPSC-CVPC	Heart	1.57399153522295	0.136750187403755	7.1613376684189e-28	2.7407155390806e-23	30.8607197391372	10.626662766903	1.53808310992034	FALSE
ENST00000324894.13_2	ENSG00000130299.17_6	GTPBP3	iPSC-CVPC	Heart	0.875866253443705	0.131524482655499	6.15973434857143e-11	2.35739193254177e-06	46.9613888888889	34.8852995391705	0.42885585570986	FALSE
ENST00000324932.12_3	ENSG00000110713.17_7	NUP98	iPSC-CVPC	Heart	0.999288931032341	0.131982880937681	1.37793478857458e-13	5.27349422935378e-09	53.3784444444445	41.3295391705069	0.369083985475218	FALSE
ENST00000325102.12_3	ENSG00000125457.14_9	MIF4GD	iPSC-CVPC	Heart	0.794540262986482	0.156758271398519	5.32643276583169e-07	0.0203847908381145	37.6292222222222	25.5627188940092	0.557812177976845	FALSE
ENST00000325103.10_3	ENSG00000107521.19_7	HPS1	iPSC-CVPC	Heart	1.93795414732105	0.126107532910586	2.87265156724556e-45	1.09939248130055e-40	27.2271666666667	20.5693654021695	0.404549574306733	FALSE
ENST00000325147.13_2	ENSG00000177951.17_4	BET1L	iPSC-CVPC	Heart	-0.820054730656656	0.135741563275676	2.66459601466745e-09	0.000101976754077338	5.97383333333333	14.9617281105991	-1.32454792619213	FALSE
ENST00000325192.8_2	ENSG00000179476.8_4	C14orf28	iPSC-CVPC	Heart	1.41255385248134	0.132182909195859	1.51960662557453e-24	5.81568651673628e-20	82.2818115855081	63.1112244374641	0.382676944030594	FALSE
ENST00000325212.11_4	ENSG00000166004.15_8	CEP295	iPSC-CVPC	Heart	1.42213592988538	0.109944691767016	5.56710758880924e-34	2.13058774531318e-29	43.2837777777778	18.4565800102017	1.22969117458245	FALSE
ENST00000325214.10_1	ENSG00000141179.14_4	PCTP	iPSC-CVPC	Heart	0.749151835558424	0.11809952404769	4.38999995785287e-10	1.68009688386987e-05	12.8448667299937	16.8047472856401	-0.387676925320333	FALSE
ENST00000325222.9_2	ENSG00000055130.17_5	CUL1	iPSC-CVPC	Heart	-1.26456029466912	0.137485022305173	5.77404867528221e-19	2.20978616851725e-14	75.1208888888889	85.5921889400922	-0.188265009502948	FALSE
ENST00000325301.7_4	ENSG00000100335.15_8	MIEF1	iPSC-CVPC	Heart	-1.0180695660333	0.13192375455368	4.9032867267348e-14	1.87653686318868e-09	70.6647777777778	83.3720276497696	-0.238572126921473	FALSE
ENST00000325303.8_2	ENSG00000156345.17_4	CDK20	iPSC-CVPC	Heart	0.747614852283627	0.131111366939513	1.84724904642697e-08	0.000706960682558066	31.0052222222222	15.1767050691244	1.03065262050784	FALSE
ENST00000325307.12_3	ENSG00000029993.15_8	HMGB3	iPSC-CVPC	Heart	0.970923755216666	0.131347829353858	4.80877158441264e-13	1.84036497307056e-08	24.9118234954282	22.7056520016201	0.13377916291652	FALSE
ENST00000325324.10_1	ENSG00000086200.16_9	IPO11	iPSC-CVPC	Heart	1.55611261389258	0.107304611840008	3.83365904616391e-41	1.46717965355739e-36	72.4251225433012	30.7379125059844	1.23647102946878	FALSE
ENST00000325327.4_3	ENSG00000176619.13_7	LMNB2	iPSC-CVPC	Heart	1.30159644229009	0.117929361287771	6.09076465247323e-26	2.33099654014803e-21	81.6620805974958	56.0406802269082	0.543191857770498	FALSE
ENST00000325346.6_2	ENSG00000172345.14_6	STARD5	iPSC-CVPC	Heart	1.05129166288935	0.143924820225376	8.77469951286112e-13	3.35816525056708e-08	46.7054497105845	23.0112685782113	1.02125037761957	FALSE
ENST00000325366.14_3	ENSG00000082213.18_6	C5orf22	iPSC-CVPC	Heart	0.707051575409967	0.131196466295871	1.01326287034392e-07	0.00387785833109322	69.5723051694831	48.8197012902397	0.511049655113225	FALSE
ENST00000325385.11_1	ENSG00000144535.19_8	DIS3L2	iPSC-CVPC	Heart	1.52061476249229	0.131823569176684	5.63014521610125e-28	2.15471287565411e-23	48.8898333333333	27.6195391705069	0.823845238609353	FALSE
ENST00000325486.9_2	ENSG00000166037.11_6	CEP57	iPSC-CVPC	Heart	1.1053604533461	0.126092149903563	1.84251588371119e-17	7.0514925385511e-13	12.6889351009344	6.13626807620984	1.04813758173139	FALSE
ENST00000325542.10_2	ENSG00000166037.11_6	CEP57	iPSC-CVPC	Heart	0.971664890475956	0.13328142035618	9.66353915235969e-13	3.69833306899958e-08	57.1368539757135	29.5834160922363	0.949632947233025	FALSE
ENST00000325551.9_3	ENSG00000119326.15_6	CTNNAL1	iPSC-CVPC	Heart	1.12255553458654	0.105482312721118	2.26889050006797e-24	8.68327083281013e-20	80.6856402581964	43.8540684249547	0.879601247365507	FALSE
ENST00000325642.7_1	ENSG00000100614.18_7	PPM1A	iPSC-CVPC	Heart	0.932170703772456	0.119102617681809	2.23294258981888e-14	8.54569458549584e-10	44.7593703240787	19.8911839023471	1.17006059416905	FALSE
ENST00000325680.12_2	ENSG00000119596.18_7	YLPM1	iPSC-CVPC	Heart	2.00315237780089	0.099899477520374	4.92743393931922e-69	1.88577824291686e-64	37.2491208071155	14.1258329346352	1.39887043492343	FALSE
ENST00000325875.7_1	ENSG00000178966.16_7	RMI1	iPSC-CVPC	Heart	-1.07128071670187	0.111758462047654	2.31548010539154e-20	8.86157391134396e-16	62.1667777777778	86.4046774193549	-0.474965609977001	FALSE
ENST00000325888.12_2	ENSG00000128591.15_4	FLNC	iPSC-CVPC	Heart	0.664973407425597	0.0769012262291337	4.69074532935169e-17	1.79519514499619e-12	44.4254444444444	15.256935483871	1.54192099866424	FALSE
ENST00000325954.9_4	ENSG00000022840.16_7	RNF10	iPSC-CVPC	Heart	1.41531728932362	0.11577314159628	6.96157568958009e-31	2.6642646321592e-26	37.4244444444444	19.4810829493088	0.941907021268966	FALSE
ENST00000325974.9_3	ENSG00000122674.12_5	CCZ1	iPSC-CVPC	Heart	1.4049519463552	0.101775906101459	6.66509739349973e-38	2.55079942346628e-33	95.0276666666667	48.4053917050691	0.973179852428842	FALSE
ENST00000326039.3_3	ENSG00000139835.14_6	GRTP1	iPSC-CVPC	Heart	-0.725013618803329	0.146880531982533	1.03078877028775e-06	0.0394493170276825	6.28983432212334	26.0662028059867	-2.05108651228896	TRUE
ENST00000326043.5_3	ENSG00000178573.7_5	MAF	iPSC-CVPC	Heart	0.881894888962301	0.144996507637516	2.09656727990842e-09	8.02377263693752e-05	21.5660555555556	15.37	0.488645165812882	FALSE
ENST00000326071.8_3	ENSG00000197183.14_7	NOL4L	iPSC-CVPC	Heart	0.788327384849075	0.118177307485129	5.73075216735854e-11	2.19321616196979e-06	14.0655	6.66133028171837	1.07827861802107	FALSE
ENST00000326132.11_2	ENSG00000138942.16_4	RNF185	iPSC-CVPC	Heart	0.605773119360915	0.123181213226569	1.12808891239204e-06	0.0431730907661558	86.8941666666667	53.7423256245804	0.693200576720113	FALSE
ENST00000326153.9_2	ENSG00000178605.13_4	GTPBP6	iPSC-CVPC	Heart	1.44366218246312	0.0925720131076745	2.27219710722325e-46	8.6959255490541e-42	90.8445555555556	64.9538709677419	0.483984547693589	FALSE
ENST00000326153.9_2_PAR_Y	ENSG00000178605.13_4_PAR_Y	GTPBP6	iPSC-CVPC	Heart	1.44366218246312	0.0925720131076745	2.27219710722325e-46	8.6959255490541e-42	90.8445555555556	64.9538709677419	0.483984547693589	FALSE
ENST00000326181.11_2	ENSG00000131653.13_6	TRAF7	iPSC-CVPC	Heart	-1.09136875229744	0.142038660359721	6.22634598774411e-14	2.38288487296955e-09	75.8968333333333	84.9871889400922	-0.16320569135139	FALSE
ENST00000326195.13_2	ENSG00000204574.13_6	ABCF1	iPSC-CVPC	Heart	-1.10058006178159	0.136715682387975	4.36449062974244e-15	1.67033420890873e-10	76.2146111111111	81.1059216589862	-0.0897396480585099	FALSE
ENST00000326197.11_4	ENSG00000010803.16_7	SCMH1	iPSC-CVPC	Heart	1.00541939503736	0.128004573025766	1.82437749534331e-14	6.98207511242838e-10	15.2373333333333	9.16055299539171	0.734103843385031	FALSE
ENST00000326225.3_2	ENSG00000153207.16_6	AHCTF1	iPSC-CVPC	Heart	0.82144151267796	0.156926574808872	2.28081439165378e-07	0.00872890475829818	42.6165712151007	33.4074200506217	0.351245951235713	FALSE
ENST00000326232.14_3	ENSG00000157800.18_7	SLC37A3	iPSC-CVPC	Heart	1.08946572392106	0.123374944995362	1.10903798942862e-17	4.24439928934227e-13	48.4507222222222	27.7674193548387	0.803125068717526	FALSE
ENST00000326266.13_2	ENSG00000131652.14_4	THOC6	iPSC-CVPC	Heart	0.881255332576944	0.137551306739715	2.98001112209028e-10	1.14048005653517e-05	82.9815755702208	62.2722126612224	0.414202507822681	FALSE
ENST00000326317.11_3	ENSG00000181523.13_7	SGSH	iPSC-CVPC	Heart	0.895799178215666	0.134804227118312	6.73756087352232e-11	2.57853192190573e-06	47.6788888888889	33.6705609346899	0.501862859614518	FALSE
ENST00000326324.10_3	ENSG00000077782.21_7	FGFR1	iPSC-CVPC	Heart	-1.18208341228165	0.100880017171658	9.79941476963035e-29	3.75033402648523e-24	3.08683333333333	8.55246543778802	-1.47021277882609	FALSE
ENST00000326402.9_4	ENSG00000180773.15_6	SLC36A4	iPSC-CVPC	Heart	1.04305218067312	0.147095265333034	3.71094702855784e-12	1.42021653729937e-07	37.3449768856448	36.709765180164	0.0247503192371137	FALSE
ENST00000326434.9_1	ENSG00000163703.19_5	CRELD1	iPSC-CVPC	Heart	0.86064738443072	0.137038251215948	6.43496809826518e-10	2.46272664088707e-05	4.85533333333333	4.9405069124424	-0.0250887302873594	FALSE
ENST00000326446.10_2	ENSG00000177917.11_3	ARL6IP6	iPSC-CVPC	Heart	1.26647899139594	0.12709858868229	9.13175496995165e-22	3.4948139445502e-17	38.6975610494506	19.0605426047257	1.02165345235206	FALSE
ENST00000326495.10_3	ENSG00000084112.15_8	SSH1	iPSC-CVPC	Heart	-0.672325095391634	0.1089289556803	1.23122106692049e-09	4.71200614521141e-05	55.2391354920064	74.2679641528935	-0.427049290240414	FALSE
ENST00000326577.9_2	ENSG00000006327.14_3	TNFRSF12A	iPSC-CVPC	Heart	0.822919699298402	0.140525201668358	7.76314442296318e-09	0.000297103300211224	92.5598888888889	83.0011290322581	0.157256171584982	FALSE
ENST00000326587.12_3	ENSG00000179222.18_5	MAGED1	iPSC-CVPC	Heart	0.713899433710924	0.0880056226365975	2.76091837628714e-15	1.05663107178885e-10	77.4383888888889	41.255069124424	0.908477539374111	FALSE
ENST00000326621.10_3	ENSG00000019102.12_5	VSIG2	iPSC-CVPC	Heart	-1.12075659084429	0.143860866702702	2.89586220241684e-14	1.10827542348695e-09	26.1459444444444	63.1255299539171	-1.27163641038092	FALSE
ENST00000326631.7_2	ENSG00000104886.12_5	PLEKHJ1	iPSC-CVPC	Heart	1.15541090923133	0.103429272303933	1.75143171523588e-26	6.70290431737924e-22	89.3010555555556	72.1508294930876	0.307661247401752	FALSE
ENST00000326656.12_1	ENSG00000110536.14_5	PTPMT1	iPSC-CVPC	Heart	1.72883322021705	0.117485812808902	3.77325197102e-42	1.44406126182906e-37	32.8647932317879	10.4398440939316	1.65444274117469	FALSE
ENST00000326674.10_2	ENSG00000110536.14_5	PTPMT1	iPSC-CVPC	Heart	-1.88713246668396	0.133673054626753	2.39197550867033e-39	9.15432946923222e-35	36.2333257285383	64.5044035849871	-0.832080422033475	FALSE
ENST00000326685.11_2	ENSG00000173210.19_4	ABLIM3	iPSC-CVPC	Heart	-0.946077810722718	0.0950851409468681	1.0373185932047e-21	3.96992198805371e-17	35.3534929007099	55.2872811059908	-0.645094865849996	FALSE
ENST00000326724.9_3	ENSG00000181409.14_8	AATK	iPSC-CVPC	Heart	1.16582219181053	0.118245829288633	2.26154435145084e-21	8.65515638743751e-17	51.0847706062727	15.5663937408103	1.71445850432278	FALSE
ENST00000326737.3_3	ENSG00000180423.4_8	HARBI1	iPSC-CVPC	Heart	1.91743799044592	0.0949163945946607	8.04694734937257e-70	3.07964722007838e-65	81.9003333333333	26.7547004608295	1.61407694666489	FALSE
ENST00000326739.9_3	ENSG00000178035.12_5	IMPDH2	iPSC-CVPC	Heart	1.26436031990448	0.080209849901265	3.45066847763718e-47	1.32060533307653e-42	82.1760555555556	53.6355069124424	0.615529696280841	FALSE
ENST00000326764.9_4	ENSG00000167615.16_8	LENG8	iPSC-CVPC	Heart	2.16613549009917	0.101122411270373	2.8484684662884e-76	1.09013736673323e-71	21.7328913848867	6.89950113053211	1.65531616966697	FALSE
ENST00000326765.10_1	ENSG00000178878.12_4	APOLD1	iPSC-CVPC	Heart	1.3013442048923	0.100131206492719	2.97365699529278e-34	1.1380482686685e-29	30.6323333333333	1.20338709677419	4.66988256654097	TRUE
ENST00000326771.2_1	ENSG00000112214.10_4	FHL5	iPSC-CVPC	Heart	-1.16157260673817	0.154563011672668	2.04305849756597e-13	7.81898917603472e-09	1.68122222222222	57.0484331797235	-5.08460492758092	TRUE
ENST00000326775.9_1	ENSG00000196652.11_2	ZKSCAN5	iPSC-CVPC	Heart	-1.29243255990785	0.131304442032859	2.60075369479587e-21	9.95334446535327e-17	49.5771111111111	67.0833179723502	-0.436279839897275	FALSE
ENST00000326793.11_5	ENSG00000114331.15_8	ACAP2	iPSC-CVPC	Heart	-1.12623415437502	0.110912143926384	1.74985672111802e-22	6.69687665739077e-18	67.4617222222222	86.441267281106	-0.35765107391679	FALSE
ENST00000326804.8_1	ENSG00000171606.18_5	ZNF274	iPSC-CVPC	Heart	-0.847780480371535	0.140584148970817	2.83950803732426e-09	0.000108670812096437	34.4784444444444	46.7947926267281	-0.440653307958179	FALSE
ENST00000326837.6_2	ENSG00000132716.19_7	DCAF8	iPSC-CVPC	Heart	0.90338133773817	0.144411049446275	7.46935959605538e-10	2.85859861100635e-05	11.6043888888889	9.89195852534562	0.23034245340684	FALSE
ENST00000326932.8_2	ENSG00000050165.18_5	DKK3	iPSC-CVPC	Heart	0.744935922823339	0.096189026375114	4.03079295448164e-14	1.54262477160967e-09	71.6803333333333	42.2697695852535	0.761951098157958	FALSE
ENST00000326958.5_1	ENSG00000113389.16_6	NPR3	iPSC-CVPC	Heart	-0.799793606922442	0.156562440660824	4.35343123584863e-07	0.0166610166827163	51.0068333333333	66.7008430792865	-0.387014460359441	FALSE
ENST00000327026.7_2	ENSG00000176155.19_8	CCDC57	iPSC-CVPC	Heart	0.789619491569479	0.139871807564558	2.53167092897901e-08	0.000968895781229557	17.9378788121188	15.3080858895677	0.228715398226402	FALSE
ENST00000327031.9_4	ENSG00000177731.16_8	FLII	iPSC-CVPC	Heart	1.34597187477559	0.107490508938956	3.63265095981547e-32	1.39025184883098e-27	28.4513888888889	16.2135483870968	0.811299217300373	FALSE
ENST00000327044.7_3	ENSG00000188976.11_5	NOC2L	iPSC-CVPC	Heart	-1.12477484857676	0.144746369411038	3.34122313963427e-14	1.27871950776943e-09	72.9844444444445	68.3755529953917	0.0941084117132139	FALSE
ENST00000327064.9_2	ENSG00000142453.12_8	CARM1	iPSC-CVPC	Heart	-1.9116470321583	0.106967087003792	9.98864027297105e-58	3.82275251886875e-53	50.1882826606228	75.6075207916996	-0.59117916769222	FALSE
ENST00000327097.4_1	ENSG00000019169.10_4	MARCO	iPSC-CVPC	Heart	-1.53474210912001	0.102109748834446	1.19642248572871e-43	4.57882849513235e-39	3.33333333333333	47.3425115207373	-3.82809874381104	TRUE
ENST00000327111.8_2	ENSG00000175745.14_6	NR2F1	iPSC-CVPC	Heart	-0.919989431383152	0.148499107979573	1.07274311966932e-09	4.10549519328645e-05	33.781302192003	52.921593006598	-0.64763154739964	FALSE
ENST00000327141.9_3	ENSG00000104964.15_5	TLE5	iPSC-CVPC	Heart	1.23622975695258	0.149757904236217	9.48468612180538e-16	3.62988422567614e-11	42.6454444444444	42.1696082949309	0.0161880145937168	FALSE
ENST00000327237.7_3	ENSG00000140688.17_6	C16orf58	iPSC-CVPC	Heart	1.738854320868	0.0827683907363487	4.38504624982029e-74	1.67820105026872e-69	79.8011206379362	44.1537429805407	0.853873263659957	FALSE
ENST00000327320.8_2	ENSG00000074266.21_6	EED	iPSC-CVPC	Heart	-1.06176277232485	0.138599619351211	7.33019917710276e-14	2.805340527069e-09	1.84027365041274	14.0716092123507	-2.93479510543464	TRUE
ENST00000327331.2_1	ENSG00000134690.11_4	CDCA8	iPSC-CVPC	Heart	-0.86448497602468	0.107656104296132	5.06118036799441e-15	1.93696433863514e-10	25.1062222222222	77.3797004608295	-1.62391018401636	FALSE
ENST00000327347.10_3	ENSG00000086475.15_5	SEPHS1	iPSC-CVPC	Heart	-1.1245509596143	0.139469126174534	3.96644383392464e-15	1.5179977196813e-10	51.0382777777778	63.5948300930276	-0.317329839169269	FALSE
ENST00000327351.6_3	ENSG00000159884.12_6	CCDC107	iPSC-CVPC	Heart	-1.33202818986641	0.142571175509087	1.75330579833131e-19	6.71007662079376e-15	0.895998505704985	9.57555299539171	-3.4177875748145	TRUE
ENST00000327365.8_2	ENSG00000099998.17_7	GGT5	iPSC-CVPC	Heart	-1.08205435396794	0.150451313521252	1.8830248041712e-12	7.2065242280436e-08	21.4366734770967	33.4234510627278	-0.640779656198687	FALSE
ENST00000327374.9_2	ENSG00000183597.16_4	TANGO2	iPSC-CVPC	Heart	1.80475549422829	0.116434239092235	6.55174692074909e-46	2.50741906403988e-41	24.3759444444444	16.5127419354839	0.561878417884417	FALSE
ENST00000327423.11_4	ENSG00000183530.14_8	PRR14L	iPSC-CVPC	Heart	0.842274446415859	0.114228071026691	5.45865710957711e-13	2.08908266240626e-08	68.3499444444445	48.6957603686636	0.489143993735708	FALSE
ENST00000327454.6	ENSG00000185128.11	TBC1D3F	iPSC-CVPC	Heart	1.33169251048445	0.105463097919681	1.26162847818393e-32	4.82837834885772e-28	21.3411098945661	3.78155849852803	2.49658236699632	TRUE
ENST00000327505.6_1	ENSG00000160216.21_6	AGPAT3	iPSC-CVPC	Heart	0.559251759101445	0.0973890090198667	1.47472967854027e-08	0.000564393795274147	3.86916666666667	1.34350230414747	1.52602407945154	FALSE
ENST00000327551.6_2	ENSG00000089234.16_6	BRAP	iPSC-CVPC	Heart	-1.36008060703208	0.145467113201108	1.65686331280852e-19	6.34098158444949e-15	29.3803888888889	35.1363824884793	-0.258112172439476	FALSE
ENST00000327555.5_2	ENSG00000100294.13_7	MCAT	iPSC-CVPC	Heart	-1.27467903327987	0.1066289025957	9.90134859880172e-30	3.78934512224741e-25	48.0046111111111	62.247465437788	-0.374842104007996	FALSE
ENST00000327569.7_2	ENSG00000101974.14_6	ATP11C	iPSC-CVPC	Heart	1.49636140122698	0.0859636969878026	2.29357037403312e-55	8.77772317846215e-51	31.0243241342532	2.0094608235029	3.94851942558133	TRUE
ENST00000327578.9_3	ENSG00000078674.17_5	PCM1	iPSC-CVPC	Heart	1.14101010511276	0.120512714382777	6.208304161078e-20	2.37598008548616e-15	7.36716666666667	8.44903225806452	-0.197676225374695	FALSE
ENST00000327678.10_4	ENSG00000183569.18_5	SERHL2	iPSC-CVPC	Heart	1.29333322652435	0.126138825333541	7.3292476517744e-23	2.80497636881058e-18	64.3734591985246	33.1992103969327	0.95531706695775	FALSE
ENST00000327697.11_2	ENSG00000164068.16_4	RNF123	iPSC-CVPC	Heart	1.32714374252128	0.112322313482991	3.81349966147784e-29	1.45946445544418e-24	47.6157777777778	25.7285714285714	0.888068344461154	FALSE
ENST00000327761.7_2	ENSG00000068028.17_5	RASSF1	iPSC-CVPC	Heart	1.16275884282846	0.0966400870575793	4.64544305376531e-30	1.77785751110652e-25	97.5626666666667	71.2706451612903	0.453021207559508	FALSE
ENST00000327773.7_3	ENSG00000183087.15_5	GAS6	iPSC-CVPC	Heart	0.919100907012364	0.0855153414217645	8.69327432140229e-25	3.32700301554387e-20	91.7970555555556	70.7578801843318	0.375557051714888	FALSE
ENST00000327787.13_4	ENSG00000185504.17_8	FAAP100	iPSC-CVPC	Heart	1.03193903429117	0.126701678986919	2.16538421680757e-15	8.28714193614425e-11	52.6679786465798	33.5382559071282	0.651118424857157	FALSE
ENST00000327791.8_3	ENSG00000015153.14_5	YAF2	iPSC-CVPC	Heart	1.85066209990004	0.132940875417709	1.93996043039927e-38	7.42442256318105e-34	15.0166111111111	14.1984331797235	0.0808275331623105	FALSE
ENST00000327827.12_2	ENSG00000182831.12_7	C16orf72	iPSC-CVPC	Heart	-1.07827569599675	0.133072709191907	2.95321320234407e-15	1.1302242246691e-10	65.3937222222222	74.6447004608295	-0.1908876931029	FALSE
ENST00000327835.7_3	ENSG00000164684.13_6	ZNF704	iPSC-CVPC	Heart	-1.09983584541196	0.138114121252184	8.26810789184392e-15	3.16428757128759e-10	62.4672664233577	80.2114971682555	-0.36070864241387	FALSE
ENST00000327858.11_4	ENSG00000077942.19_9	FBLN1	iPSC-CVPC	Heart	-1.54632650646892	0.0876891496205378	1.61290418312697e-56	6.17274559924523e-52	28.7172777777778	64.1464746543779	-1.15945098324689	FALSE
ENST00000327877.10_3	ENSG00000185753.13_5	CXorf38	iPSC-CVPC	Heart	1.20311803881598	0.125825098857909	2.82964947620894e-20	1.08293515103992e-15	94.5128888888889	80.275599078341	0.235549559117539	FALSE
ENST00000327883.11_1	ENSG00000178031.17_5	ADAMTSL1	iPSC-CVPC	Heart	0.900115535981373	0.146735370450407	1.54163710140383e-09	5.8999993507826e-05	10.865600151096	5.7725216372372	0.912494281809623	FALSE
ENST00000327946.12_3	ENSG00000182771.19_6	GRID1	iPSC-CVPC	Heart	0.974199321211232	0.14475413559709	3.92703189589442e-11	1.50291437687775e-06	22.0291111111111	20.8216820276498	0.0813246646692293	FALSE
ENST00000327949.14_3	ENSG00000169660.16_7	HEXD	iPSC-CVPC	Heart	1.73163259145357	0.108753256601215	5.73375829460867e-48	2.19436663692968e-43	43.1488586308036	17.5846249835622	1.29500783006217	FALSE
ENST00000328032.8_2	ENSG00000184611.12_5	KCNH7	iPSC-CVPC	Heart	1.34102668221548	0.091954053756925	1.57888421892255e-41	6.04254779423849e-37	36.1020840804808	2.69760368663594	3.74233180444916	TRUE
ENST00000328070.10_2	ENSG00000197951.9_6	ZNF71	iPSC-CVPC	Heart	1.331796426007	0.136385035853335	5.06950138365124e-21	1.94014887453717e-16	41.7052222222222	22.6172580645161	0.8828040064776	FALSE
ENST00000328090.9_3	ENSG00000108021.20_9	TASOR2	iPSC-CVPC	Heart	-0.900195591679842	0.139593604083815	2.30163599461592e-10	8.80859111499459e-06	26.8188888888889	38.2265994414384	-0.511327399358125	FALSE
ENST00000328142.3_2	ENSG00000138138.13_3	ATAD1	iPSC-CVPC	Heart	-1.21866355107962	0.126680839522073	1.73467127812501e-20	6.63876044851223e-16	73.9255555555556	66.1947465437788	0.159356456295455	FALSE
ENST00000328159.9_3	ENSG00000143549.21_8	TPM3	iPSC-CVPC	Heart	1.76890370955558	0.0951486651132057	2.01874082973924e-61	7.72592302949505e-57	14.7789444444444	1.9436866359447	2.92667568229281	TRUE
ENST00000328205.9_3	ENSG00000183814.15_4	LIN9	iPSC-CVPC	Heart	0.559428905396904	0.108125115812626	3.11791542720165e-07	0.0119325741314434	33.54099678921	20.1371743470814	0.736064306071294	FALSE
ENST00000328249.3_4	ENSG00000164010.15_9	ERMAP	iPSC-CVPC	Heart	-1.55904925620092	0.139520380499577	1.6978854118744e-26	6.49797725978452e-22	2.7637200391072	15.0617370451895	-2.44620477794158	TRUE
ENST00000328257.13_2	ENSG00000214517.10_5	PPME1	iPSC-CVPC	Heart	0.629205608896583	0.127918267674991	1.12217520953735e-06	0.0429467674442039	85.2817777777778	55.9115668202765	0.60909073828098	FALSE
ENST00000328268.8_1	ENSG00000184164.14_7	CRELD2	iPSC-CVPC	Heart	1.08589918462713	0.128510486533838	2.15557326920889e-16	8.24959445858934e-12	81.7692063182571	63.3753456221198	0.367635927120742	FALSE
ENST00000328300.11_4	ENSG00000188153.14_6	COL4A5	iPSC-CVPC	Heart	1.93440255473307	0.101113830341752	3.2130110047452e-64	1.22965144162604e-59	47.4641111111111	7.9740266825852	2.57345672720797	TRUE
ENST00000328333.12_2	ENSG00000114270.17_5	COL7A1	iPSC-CVPC	Heart	0.980394955131763	0.099994840113816	3.61858896853229e-21	1.38487018414699e-16	11.7610843471208	7.46315026101077	0.656164441387142	FALSE
ENST00000328379.5_2	ENSG00000184924.5_4	PTRHD1	iPSC-CVPC	Heart	1.7158609620485	0.105774002108342	1.93324936959146e-49	7.39873866236348e-45	93.9341111111111	50.3865437788019	0.898610652140867	FALSE
ENST00000328453.9_4	ENSG00000239521.8_7	CASTOR3	iPSC-CVPC	Heart	1.29212014444223	0.141786602451274	1.15025753221002e-18	4.40215060152097e-14	32.0618573920386	24.7114471433041	0.375678505672315	FALSE
ENST00000328457.5_2	ENSG00000182836.10_5	PLCXD3	iPSC-CVPC	Heart	-1.37096957702726	0.0979043011857691	8.09795177387868e-39	3.09916712338111e-34	59.2622222222222	73.9486405529954	-0.319410899873763	FALSE
ENST00000328559.11_2	ENSG00000109771.15_4	LRP2BP	iPSC-CVPC	Heart	0.968833368464183	0.153298155230429	5.06334698776789e-10	1.93779352568865e-05	65.1075562332656	38.7702989793187	0.747873128421726	FALSE
ENST00000328568.9_8	ENSG00000135439.11_9	AGAP2	iPSC-CVPC	Heart	-0.908030037403184	0.143699083619467	5.09293086895277e-10	1.94911557285691e-05	27.5765	49.2150241381392	-0.835659440058986	FALSE
ENST00000328631.10_3	ENSG00000068745.15_5	IP6K2	iPSC-CVPC	Heart	1.89664247268232	0.0950423422172911	1.57182788321563e-68	6.01554249185454e-64	60.1056666666667	29.7277880184332	1.01568889297732	FALSE
ENST00000328642.11_1	ENSG00000182253.15_4	SYNM	iPSC-CVPC	Heart	-1.25149361944804	0.113255802400528	5.3958619903694e-26	2.06505034233427e-21	7.36302238109523	49.805012586299	-2.75792095657336	TRUE
ENST00000328649.11_3	ENSG00000185043.12_6	CIB1	iPSC-CVPC	Heart	1.29059609100498	0.112991496057244	1.65054100758615e-27	6.31678549013296e-23	92.2555268473153	71.8095048260151	0.361460528574011	FALSE
ENST00000328666.11_3	ENSG00000187531.14_7	SIRT7	iPSC-CVPC	Heart	1.6943208095174	0.118196481168248	2.32690181077232e-40	8.90528592000675e-36	66.4841666666667	40.5197077988054	0.714387030476309	FALSE
ENST00000328697.11_6	ENSG00000109881.17_7	CCDC34	iPSC-CVPC	Heart	-1.12165613960011	0.133815059016321	3.6173881936736e-16	1.38441063560082e-11	78.3010588385606	83.11687127831	-0.0861095319832161	FALSE
ENST00000328709.8_3	ENSG00000183513.9_5	COA5	iPSC-CVPC	Heart	1.89945315303945	0.113561879317671	6.07083304889176e-52	2.32336851614137e-47	81.1372382317324	47.6419133086691	0.768132843305224	FALSE
ENST00000328741.6_4	ENSG00000182575.8_4	NXPH3	iPSC-CVPC	Heart	-0.786687116380608	0.160579830071015	1.23640461296181e-06	0.0473184409426614	36.7949528158295	53.1237534956182	-0.529849200332553	FALSE
ENST00000328771.9_2	ENSG00000134815.19_4	DHX34	iPSC-CVPC	Heart	0.75902276182201	0.128072993620118	5.18628447083703e-09	0.000198484292983404	78.5664900843249	60.2784337441832	0.382272179334841	FALSE
ENST00000328788.5_2	ENSG00000172159.16_5	FRMD3	iPSC-CVPC	Heart	-1.05318685268328	0.0903393131147797	1.7376971525271e-28	6.65034077243646e-24	67.778101578731	72.3715156963566	-0.0946027582566113	FALSE
ENST00000328827.9_4	ENSG00000177425.11_7	PAWR	iPSC-CVPC	Heart	1.37667519022651	0.144940641747998	4.8230067756806e-20	1.84581292312072e-15	46.2750404126254	29.8185486244002	0.634024211828182	FALSE
ENST00000328834.9_2	ENSG00000182973.18_5	CNOT10	iPSC-CVPC	Heart	1.08872060180521	0.125842929833683	4.53550273121812e-17	1.73578225026449e-12	72.1763333333333	46.479539778741	0.63493007017016	FALSE
ENST00000328879.9_3	ENSG00000099910.17_6	KLHL22	iPSC-CVPC	Heart	-1.20399991797263	0.135836788501655	8.53181850082183e-18	3.26521225844952e-13	75.7535555555556	85.0056912442396	-0.166245830582924	FALSE
ENST00000328902.9_3	ENSG00000133561.15_5	GIMAP6	iPSC-CVPC	Heart	-0.9290753754934	0.140898877430292	9.31078804504483e-11	3.56333169271911e-06	33.3047222222222	86.6235253456221	-1.37903213825115	FALSE
ENST00000328914.5_2	ENSG00000164916.11_5	FOXK1	iPSC-CVPC	Heart	1.48698287693997	0.126941876329761	1.01673147576558e-28	3.89113303090245e-24	92.921696380362	77.3357759201038	0.2648795256839	FALSE
ENST00000328916.7_2	ENSG00000182326.15_6	C1S	iPSC-CVPC	Heart	1.17005312677791	0.122094728454071	2.36511203099767e-20	9.05152025383118e-16	28.2548333333333	6.56539170506912	2.10554468617743	TRUE
ENST00000328933.10_3	ENSG00000100321.15_7	SYNGR1	iPSC-CVPC	Heart	1.82184326967309	0.113952066810504	2.74562735532228e-48	1.05077904515539e-43	20.5195	13.9818433179724	0.553441003941122	FALSE
ENST00000328965.9_5	ENSG00000184232.9_6	OAF	iPSC-CVPC	Heart	1.03987838947376	0.121152437761863	7.71012949276792e-17	2.95074365817721e-12	95.4648888888889	86.2142165898618	0.147044433595426	FALSE
ENST00000329047.12_1	ENSG00000184640.18_7	SEPTIN9	iPSC-CVPC	Heart	-0.549637884098807	0.109214252150894	6.37965306275227e-07	0.0244155702364592	0.0744444444444445	2.67154377880184	-5.16536565967283	TRUE
ENST00000329073.8_2	ENSG00000185163.10_5	DDX51	iPSC-CVPC	Heart	-0.731947660533529	0.139160668479032	2.00147689186026e-07	0.0076598522128384	3.95619986937741	9.54182229271169	-1.27014950408167	FALSE
ENST00000329078.8_3	ENSG00000183018.9_7	SPNS2	iPSC-CVPC	Heart	-0.773071435588129	0.15123983326564	4.28557886224975e-07	0.016401338863716	26.8008333333333	37.2156497437814	-0.473631564113401	FALSE
ENST00000329101.8_1	ENSG00000131196.17_4	NFATC1	iPSC-CVPC	Heart	0.725721555834873	0.121843502773848	4.37021918906847e-09	0.000167252658584839	10.1412423535424	4.25861613377833	1.25177780244365	FALSE
ENST00000329138.9_2	ENSG00000185359.13_6	HGS	iPSC-CVPC	Heart	1.05344070358171	0.106138833921751	1.28361763230613e-21	4.91253304059879e-17	59.2947222222222	40.1208294930876	0.563552263509725	FALSE
ENST00000329153.10_2	ENSG00000054690.14_6	PLEKHH1	iPSC-CVPC	Heart	1.29442846669079	0.100144961173487	6.13141843250174e-34	2.34655514830274e-29	49.0239444444445	12.8722350230415	1.92922399512729	FALSE
ENST00000329214.13_3	ENSG00000185298.13_5	CCDC137	iPSC-CVPC	Heart	0.747558541388738	0.138427507467212	9.55202936938276e-08	0.00365565715995648	95.5359444444444	81.8710368663595	0.222690468231049	FALSE
ENST00000329236.8_1	ENSG00000182872.16_6	RBM10	iPSC-CVPC	Heart	-1.28783711305304	0.127902704163681	3.69104149997624e-22	1.41259849245591e-17	16.1427161283872	30.3479887771592	-0.910717566436066	FALSE
ENST00000329276.10_2	ENSG00000101361.17_6	NOP56	iPSC-CVPC	Heart	0.77848636857684	0.105109709119053	4.35309306654828e-13	1.66597224749869e-08	64.1182222222222	42.3815668202765	0.5972975008373	FALSE
ENST00000329281.6_1	ENSG00000117475.14_4	BLZF1	iPSC-CVPC	Heart	0.861186343717995	0.152445926024766	2.47882870998676e-08	0.000948672535599033	4.92360405070604	5.50434322005587	-0.160855684251494	FALSE
ENST00000329293.4_2	ENSG00000183801.8_8	OLFML1	iPSC-CVPC	Heart	-1.46167723826783	0.146688662799776	9.13597414268401e-22	3.4964286641466e-17	48.8823682187337	78.6807433404125	-0.686696406088674	FALSE
ENST00000329397.5_1	ENSG00000184489.12_6	PTP4A3	iPSC-CVPC	Heart	1.3602125087461	0.118830256962782	1.30690562347991e-27	5.00165851161996e-23	47.4811090592712	33.6169440429229	0.498165051742881	FALSE
ENST00000329474.7_2	ENSG00000079691.18_7	CARMIL1	iPSC-CVPC	Heart	1.04942420122051	0.1164163539465	2.55398821138715e-18	9.77436828379976e-14	67.4100555555556	36.6128801843318	0.880612545249771	FALSE
ENST00000329516.7_2	ENSG00000183054.11_6	RGPD6	iPSC-CVPC	Heart	1.21542413825798	0.142890664699674	1.40087022349123e-16	5.36127043232329e-12	89.8058333333333	74.3447822844444	0.272577664556887	FALSE
ENST00000329613.7_1	ENSG00000182463.16_6	TSHZ2	iPSC-CVPC	Heart	1.36982579362428	0.100091819752107	2.32863640100209e-37	8.9119243702751e-33	31.0182628570476	4.9620999651187	2.64409518734359	TRUE
ENST00000329623.11_3	ENSG00000157617.17_6	C2CD2	iPSC-CVPC	Heart	1.66369517218312	0.121384742702405	1.88129608035704e-37	7.19990822913443e-33	28.9970533002255	6.71475239934229	2.11050019244205	TRUE
ENST00000329673.8_1	ENSG00000183580.10_4	FBXL7	iPSC-CVPC	Heart	-1.12227422903939	0.117370964171455	2.83103151354629e-20	1.0834640705493e-15	67.752	83.0902534562212	-0.294415723179963	FALSE
ENST00000329734.4_3	ENSG00000177508.12_5	IRX3	iPSC-CVPC	Heart	-0.590923822593004	0.119533348014723	9.93309984145409e-07	0.038014966403229	58.4162330711373	57.7919591796581	0.0155005511029353	FALSE
ENST00000329841.10_2	ENSG00000184254.17_5	ALDH1A3	iPSC-CVPC	Heart	-1.02627549857513	0.13265954977414	4.27881156168562e-14	1.6375439727727e-09	29.4711111111111	54.8012211981567	-0.894906589215324	FALSE
ENST00000329875.13_3	ENSG00000183010.17_8	PYCR1	iPSC-CVPC	Heart	0.819454721221153	0.125404454856719	1.35108232495533e-10	5.17072716583654e-06	7.23905555555556	4.7012021194194	0.622771780317236	FALSE
ENST00000329967.11_3	ENSG00000184990.13_7	SIVA1	iPSC-CVPC	Heart	-1.65346179138641	0.103425012867864	2.76882380590238e-48	1.0596565587569e-43	74.4151111111111	87.1127880184332	-0.22728890762472	FALSE
ENST00000329992.12_1	ENSG00000137343.18_7	ATAT1	iPSC-CVPC	Heart	1.36190137098825	0.11329385317559	5.16726667937934e-30	1.97756463086527e-25	18.7572669412723	4.77693262010205	1.97329320041944	FALSE
ENST00000330010.12_2	ENSG00000162614.18_5	NEXN	iPSC-CVPC	Heart	1.08735477096656	0.0950973459908425	1.47226805062873e-27	5.63451705656121e-23	13.2373888888889	7.19126728110599	0.880300637550169	FALSE
ENST00000330045.11_3	ENSG00000185515.14_6	BRCC3	iPSC-CVPC	Heart	1.55862535244292	0.0896199225347712	2.74423946322476e-55	1.05024788497075e-50	24.0156272372763	1.84064617501384	3.70568925811613	TRUE
ENST00000330062.8_3	ENSG00000182054.10_4	IDH2	iPSC-CVPC	Heart	2.27149300802089	0.101743355569116	4.31539046779687e-81	1.65154308593054e-76	36.4217455032275	25.8364553913272	0.495391910385683	FALSE
ENST00000330125.10_4	ENSG00000184708.18_6	EIF4ENIF1	iPSC-CVPC	Heart	0.750050946059285	0.135132272322064	4.25796527039281e-08	0.00162956588863203	69.767699257852	48.3963473491361	0.527661092317054	FALSE
ENST00000330137.12_3	ENSG00000182628.13_5	SKA2	iPSC-CVPC	Heart	-0.695319257167389	0.129310042506837	1.08048746796173e-07	0.00413513358863634	31.3699444444445	43.5814473253136	-0.474331134470788	FALSE
ENST00000330181.9_3	ENSG00000181625.17_6	SLX1B	iPSC-CVPC	Heart	0.847294541615026	0.131278190706323	2.22471621383029e-10	8.5142114219499e-06	53.8107188447822	21.6684486943011	1.31229770904747	FALSE
ENST00000330188.13_4	ENSG00000143549.21_8	TPM3	iPSC-CVPC	Heart	1.61917263154887	0.140546773022027	6.47690563423612e-28	2.47877655527851e-23	51.965	34.3817050691244	0.595899158364445	FALSE
ENST00000330232.8_2	ENSG00000093072.18_11	ADA2	iPSC-CVPC	Heart	0.893020512662377	0.122470656058394	9.57261454878467e-13	3.66353531396538e-08	74.0191666666667	37.8181566820277	0.96881984765328	FALSE
ENST00000330243.9_3	ENSG00000185507.21_7	IRF7	iPSC-CVPC	Heart	0.700644860636582	0.134060782823338	2.38016809205325e-07	0.00910914130509699	20.7489910286749	7.21002960994223	1.52496409411915	FALSE
ENST00000330280.11_5	ENSG00000145736.14_8	GTF2H2	iPSC-CVPC	Heart	1.46708084492263	0.12546762037736	1.2441574639161e-28	4.76151503015331e-24	29.121004727305	12.0033000156206	1.27862903767658	FALSE
ENST00000330287.10_2	ENSG00000185010.15_7	F8	iPSC-CVPC	Heart	-1.12198395518186	0.122681986345753	8.84578385915751e-19	3.38536994073817e-14	60.4256111111111	79.9091935483871	-0.40320133600638	FALSE
ENST00000330333.11_2	ENSG00000182240.16_5	BACE2	iPSC-CVPC	Heart	0.822926196594618	0.140307862147729	7.37000299293819e-09	0.000282057384542737	7.2759303125243	9.48160632323864	-0.381999768341629	FALSE
ENST00000330342.8_2	ENSG00000185344.14_5	ATP6V0A2	iPSC-CVPC	Heart	1.25291364078779	0.144705802874881	4.29679874179367e-17	1.64442784647186e-12	52.5868888888889	44.5572200153257	0.239043923754628	FALSE
ENST00000330374.6_1	ENSG00000160131.13_5	VMA21	iPSC-CVPC	Heart	1.18873198842031	0.107224216836132	3.85316870128041e-26	1.47464619366703e-21	98.8497222222222	68.961267281106	0.519450625183492	FALSE
ENST00000330386.7_1	ENSG00000183495.14_4	EP400	iPSC-CVPC	Heart	-0.937455919064062	0.106469900667571	1.35854420953119e-17	5.19928454429682e-13	45.8993333333333	62.3450460829493	-0.441801729220665	FALSE
ENST00000330387.11_3	ENSG00000182158.15_5	CREB3L2	iPSC-CVPC	Heart	1.20324667203847	0.102288305998523	6.31589833723128e-29	2.41715745264178e-24	93.3928888888889	48.0097944260874	0.959983946078516	FALSE
ENST00000330501.12_2	ENSG00000186812.13_7	ZNF397	iPSC-CVPC	Heart	0.856143882240816	0.1424359765342	3.18485092743673e-09	0.000121887429843931	47.4704895960669	41.6700656040387	0.188019557982269	FALSE
ENST00000330503.12_3	ENSG00000183258.12_8	DDX41	iPSC-CVPC	Heart	1.23104671066799	0.109096294378919	6.07312292872815e-27	2.32424487605355e-22	60.9788333333333	31.6057142857143	0.948123128509586	FALSE
ENST00000330540.7_2	ENSG00000114013.16_8	CD86	iPSC-CVPC	Heart	-1.58278131698865	0.147146685293997	8.03104826873016e-25	3.07356248292572e-20	1.74344444444444	56.6354838709678	-5.02169393120438	TRUE
ENST00000330560.8_3	ENSG00000184661.14_4	CDCA2	iPSC-CVPC	Heart	1.26657420927179	0.0773034280451869	3.03910308579404e-50	1.16309514196424e-45	52.9917222222222	7.42972350230415	2.83438658861824	TRUE
ENST00000330622.9_2	ENSG00000135108.14_5	FBXO21	iPSC-CVPC	Heart	1.5768133499396	0.112068658707961	3.97005175862372e-39	1.51937850854288e-34	25.1828742792387	5.34597180834912	2.23591882152889	TRUE
ENST00000330634.11_1	ENSG00000203485.13_5	INF2	iPSC-CVPC	Heart	1.17765380925965	0.120605978856014	5.091242136166e-21	1.94846927793209e-16	21.718630766884	15.6644117039909	0.471442563931736	FALSE
ENST00000330687.8_2	ENSG00000183723.12_5	CMTM4	iPSC-CVPC	Heart	-1.55091843462751	0.10623212835253	1.33180452599214e-41	5.09694910142452e-37	19.0031103889611	56.5560301873039	-1.57344528207917	FALSE
ENST00000330701.7_4	ENSG00000181638.20_6	ZFP41	iPSC-CVPC	Heart	-1.17821367144215	0.136804488692607	6.14725073329564e-17	2.35261432813957e-12	51.4015220366852	64.3860024181914	-0.3249359997648	FALSE
ENST00000330714.8_2	ENSG00000183486.13_7	MX2	iPSC-CVPC	Heart	-1.52044444841432	0.12861208513919	3.5828688002888e-29	1.37119971855853e-24	11.9277222222222	52.1546082949309	-2.1284761674844	TRUE
ENST00000330720.7_3	ENSG00000105438.9_6	KDELR1	iPSC-CVPC	Heart	0.734911814063257	0.12373553699869	4.81522718877151e-09	0.000184283559741474	93.2932777777778	84.7796082949309	0.138055831054833	FALSE
ENST00000330752.12_1	ENSG00000135486.18_4	HNRNPA1	iPSC-CVPC	Heart	0.971171738980928	0.12476494999958	3.03554116794e-14	1.16173196038232e-09	20.0676666666667	15.6117511520737	0.362240507747349	FALSE
ENST00000330753.6_3	ENSG00000185070.11_5	FLRT2	iPSC-CVPC	Heart	0.812245735166564	0.148712877301256	6.87696955229767e-08	0.00263188501735984	9.54202232074111	13.0119936953188	-0.447475062267587	FALSE
ENST00000330794.9_3	ENSG00000184584.13_8	STING1	iPSC-CVPC	Heart	0.84320967636582	0.128078626354209	9.93874544020762e-11	3.80365726742186e-06	68.9788888888889	52.2426267281106	0.400927453517482	FALSE
ENST00000330817.11_3	ENSG00000182858.14_8	ALG12	iPSC-CVPC	Heart	1.33227041051339	0.15013955752108	7.88173195783988e-18	3.0164176375849e-13	64.4370375629104	51.200022004712	0.331745738646001	FALSE
ENST00000330838.10_2	ENSG00000132466.19_8	ANKRD17	iPSC-CVPC	Heart	1.77951984259751	0.106903971062072	1.52484503576849e-51	5.83573443638959e-47	15.3629400226644	3.92721141710714	1.96787716150265	FALSE
ENST00000330843.9_4	ENSG00000156675.16_6	RAB11FIP1	iPSC-CVPC	Heart	0.972340967619752	0.117421175583347	7.80006505890359e-16	2.98516289869299e-11	17.0771666666667	7.53990783410138	1.17944983857782	FALSE
ENST00000330883.9_3	ENSG00000055118.15_5	KCNH2	iPSC-CVPC	Heart	1.31019051834501	0.0867087820376714	4.95910781127272e-44	1.89790015045218e-39	49.5014574653646	37.5012947437975	0.400530596950627	FALSE
ENST00000330889.8_5	ENSG00000184060.11_6	ADAP2	iPSC-CVPC	Heart	-0.91110016877922	0.158585107537487	1.45235031014473e-08	0.00055582898719549	36.3846111111111	67.4358525345622	-0.890187418968381	FALSE
ENST00000330927.5_3	ENSG00000185862.7_6	EVI2B	iPSC-CVPC	Heart	-1.88043212706414	0.10165771916534	6.11260699281298e-61	2.33935582221946e-56	2.77777777777778	90.4825115207373	-5.02563588128748	TRUE
ENST00000330943.9_3	ENSG00000167208.15_6	SNX20	iPSC-CVPC	Heart	-2.13384724303756	0.105900170447589	1.50579174651451e-69	5.76281559308568e-65	0.555555555555556	69.7792857142857	-6.97272383110799	TRUE
ENST00000330978.3_2	ENSG00000183336.8_5	BOLA2	iPSC-CVPC	Heart	-1.64429194545065	0.118397823323402	2.75519263264766e-38	1.05443977244059e-33	43.2304444444444	89.5796774193548	-1.05112380259107	FALSE
ENST00000330992.8_2	ENSG00000158623.14_5	COPG2	iPSC-CVPC	Heart	1.45971087536516	0.104521590140444	1.20686919234391e-38	4.61880908601938e-34	19.6005206590452	2.53435259469445	2.95120281777679	TRUE
ENST00000331029.11_1	ENSG00000182944.17_6	EWSR1	iPSC-CVPC	Heart	0.72757376126054	0.110762048194644	1.09012991831366e-10	4.17203621037821e-06	12.5864444444444	8.80573732718894	0.515355077624471	FALSE
ENST00000331096.2_1	ENSG00000185847.8_7	LINC01405	iPSC-CVPC	Heart	0.579920923511256	0.111870032935087	2.96226015530467e-07	0.0113368658403665	69.4188333333333	50.0248156682028	0.472683173063764	FALSE
ENST00000331129.3_2	ENSG00000115738.10_5	ID2	iPSC-CVPC	Heart	0.76338705694083	0.140958101603296	8.80270219472238e-08	0.0033688821569422	31.8029783243898	14.2047351946833	1.16278994212231	FALSE
ENST00000331148.5_2	ENSG00000139182.15_7	CLSTN3	iPSC-CVPC	Heart	-0.608425118744131	0.118405432705125	3.73689602538952e-07	0.0143014747787682	0.346888888888889	7.21685963431307	-4.37882565919083	TRUE
ENST00000331200.8_3	ENSG00000128951.14_5	DUT	iPSC-CVPC	Heart	1.43221543242285	0.112383146180492	3.87583276725236e-33	1.48331995835515e-28	12.6836341421413	8.11854486671149	0.643675095594531	FALSE
ENST00000331239.8_1	ENSG00000182919.14_3	C11orf54	iPSC-CVPC	Heart	-0.800378289838613	0.139881719105904	1.65515091118931e-08	0.000633442805221261	21.7663203901832	28.7603842864562	-0.401985413048896	FALSE
ENST00000331242.11_1	ENSG00000135164.18_8	DMTF1	iPSC-CVPC	Heart	1.84556982257758	0.109127335997907	7.13119223587441e-53	2.7291785805915e-48	31.4871111111111	8.92910138248848	1.81817450262154	FALSE
ENST00000331272.9_5	ENSG00000107829.15_7	FBXW4	iPSC-CVPC	Heart	-1.35624256299865	0.137135574574385	1.74025029593932e-21	6.66011190758937e-17	80.9917222222222	90.415069124424	-0.15878877644539	FALSE
ENST00000331320.12_4	ENSG00000182979.18_8	MTA1	iPSC-CVPC	Heart	-0.803849527831605	0.110474673304469	1.06318353334225e-12	4.06890970045412e-08	2.64538888888889	6.38145161290323	-1.27040481339148	FALSE
ENST00000331335.9_3	ENSG00000168386.18_6	FILIP1L	iPSC-CVPC	Heart	-1.30661932838606	0.0925840541303701	2.5160462687236e-39	9.62916067503209e-35	0.000277777777777778	6.69389317059078	-14.5566267181171	TRUE
ENST00000331343.11_2	ENSG00000186866.16_4	POFUT2	iPSC-CVPC	Heart	-1.65349307696185	0.104094863600311	8.81050480335828e-48	3.37186829329325e-43	2.18566666666667	17.411267281106	-2.99387591428292	TRUE
ENST00000331436.6_2	ENSG00000183889.12_9	AC138969.1	iPSC-CVPC	Heart	-1.49187281862321	0.112846369905232	2.9742722042831e-35	1.13828371530119e-30	45.5457222222222	65.9471258841858	-0.533994226574216	FALSE
ENST00000331457.9_2	ENSG00000185721.13_5	DRG1	iPSC-CVPC	Heart	0.720277558583738	0.124351044795072	1.1142734382669e-08	0.000426443587559125	93.5952777777778	71.5459677419355	0.387565282016053	FALSE
ENST00000331483.9_3	ENSG00000185624.15_5	P4HB	iPSC-CVPC	Heart	1.02544785307686	0.0954582255092246	9.13287405678249e-25	3.49524223027123e-20	75.7708888888889	46.9783410138249	0.689647905507253	FALSE
ENST00000331497.3_1	ENSG00000182768.9_4	NGRN	iPSC-CVPC	Heart	0.752452315043335	0.128922228828009	8.6761318535217e-09	0.000332044242166129	31.7216666666667	24.7642857142857	0.357207563328616	FALSE
ENST00000331523.6_2	ENSG00000156508.18_7	EEF1A1	iPSC-CVPC	Heart	-1.82084665597305	0.0669311393593944	3.24060020175977e-107	1.24021010321548e-102	70.3078333333333	83.6313133640553	-0.250357783703252	FALSE
ENST00000331536.8_2	ENSG00000005469.12_3	CROT	iPSC-CVPC	Heart	-1.53914859617844	0.134485181872845	1.33118283519825e-27	5.09456982858722e-23	61.7553823284338	74.7904257523557	-0.276288715113909	FALSE
ENST00000331666.11_2	ENSG00000184110.15_5	EIF3C	iPSC-CVPC	Heart	0.954683569902654	0.0958125647967771	9.16858114092455e-22	3.50890768844323e-17	53.8556666666667	34.2217050691244	0.654186509670037	FALSE
ENST00000331677.7_1	ENSG00000111817.19_9	DSE	iPSC-CVPC	Heart	1.62459965903428	0.102079131027107	6.23857168622899e-48	2.3875637700367e-43	12.3338333333333	1.2281797235023	3.328027660982	TRUE
ENST00000331710.10_2	ENSG00000183735.10_5	TBK1	iPSC-CVPC	Heart	1.78276113717335	0.132842393286542	3.74965406620732e-36	1.4350301076782e-31	88.0273333333333	67.9304838709678	0.373892433409922	FALSE
ENST00000331728.9_3	ENSG00000182541.18_5	LIMK2	iPSC-CVPC	Heart	-1.35434362043121	0.121113994264421	1.57498893753761e-26	6.02764016285019e-22	41.2526111111111	61.401325042611	-0.573784350759174	FALSE
ENST00000331762.7_2	ENSG00000184903.10_6	IMMP2L	iPSC-CVPC	Heart	0.912753133277258	0.148124539510322	1.30729186461189e-09	5.00313669505616e-05	58.9829314235243	39.4994481720608	0.578465027209395	FALSE
ENST00000331768.10_3	ENSG00000183576.13_5	SETD3	iPSC-CVPC	Heart	-0.913530622167575	0.103779209446318	1.38298593758054e-17	5.29282548171449e-13	85.5557777777778	86.9986866359447	-0.0241283351651583	FALSE
ENST00000331782.8_3	ENSG00000184916.9_6	JAG2	iPSC-CVPC	Heart	1.26138742902973	0.102391873193812	2.73706519561536e-31	1.04750222101395e-26	41.0052430034774	25.3322994958569	0.694830345932735	FALSE
ENST00000331808.5_3	ENSG00000182108.11_8	DEXI	iPSC-CVPC	Heart	-2.20386665964438	0.109506198469572	2.01644688261426e-69	7.71714386445304e-65	70.1755	89.6602304147466	-0.353500768958206	FALSE
ENST00000331821.7_2	ENSG00000099901.17_8	RANBP1	iPSC-CVPC	Heart	1.13817167070943	0.107256428846733	2.9874279994613e-24	1.14331856967383e-19	68.8948888888889	49.1441474654378	0.487377340082339	FALSE
ENST00000331890.6_4	ENSG00000182325.11_6	FBXL6	iPSC-CVPC	Heart	1.89604732218815	0.118784414627171	3.67106224572382e-48	1.40495223206096e-43	40.6292851270428	13.5449799996959	1.58476171726801	FALSE
ENST00000331923.9_3	ENSG00000159086.15_5	PAXBP1	iPSC-CVPC	Heart	1.32414305036178	0.123966147168401	1.58823218058915e-24	6.07832337833274e-20	42.5636368252064	26.9493278506251	0.659372135506749	FALSE
ENST00000331952.6_2	ENSG00000184601.10_4	C14orf180	iPSC-CVPC	Heart	-1.16701123226723	0.118426279067178	2.36037295953185e-21	9.03338335342434e-17	23.2042633070026	31.8196409322201	-0.455527660410611	FALSE
ENST00000332035.10_2	ENSG00000182944.17_6	EWSR1	iPSC-CVPC	Heart	1.30997777054369	0.121202519993239	5.01046718245349e-25	1.91755589539678e-20	10.6826666666667	8.25758064516129	0.371480766205539	FALSE
ENST00000332047.9_3	ENSG00000182923.17_7	CEP63	iPSC-CVPC	Heart	-1.13773581241072	0.13943509121081	1.936647550165e-15	7.41174383923647e-11	40.3328333333333	46.2127419354839	-0.196335934402625	FALSE
ENST00000332070.7_1	ENSG00000156531.17_4	PHF6	iPSC-CVPC	Heart	-1.38616296176528	0.123808745339537	1.38671146119327e-26	5.30708343313277e-22	14.8994598873446	36.5457190778618	-1.29444238725129	FALSE
ENST00000332127.8_2	ENSG00000058673.16_7	ZC3H11A	iPSC-CVPC	Heart	0.947619357442995	0.121529221241353	2.755498358159e-14	1.05455677665103e-09	9.59694444444444	4.62414746543779	1.05338773506499	FALSE
ENST00000332132.8_3	ENSG00000182518.13_5	FAM104B	iPSC-CVPC	Heart	-0.688523148840916	0.121086288451213	2.01828309360938e-08	0.000772417122755246	2.44168553144686	11.5174796557606	-2.23787573917843	TRUE
ENST00000332142.10_3	ENSG00000184611.12_5	KCNH7	iPSC-CVPC	Heart	1.12816824436956	0.0982378856005467	9.16527870717869e-28	3.50764381402436e-23	28.7636112555411	4.15612903225806	2.79093246638196	TRUE
ENST00000332160.5_2	ENSG00000185432.12_4	METTL7A	iPSC-CVPC	Heart	-1.85717849454173	0.113483117250411	3.78355285789549e-50	1.44800351424518e-45	50.7783507371485	64.9266342858802	-0.354596886305689	FALSE
ENST00000332175.12_1	ENSG00000173482.16_6	PTPRM	iPSC-CVPC	Heart	1.09634642684139	0.119419274320549	6.64184348019933e-19	2.54189991830709e-14	14.5751666666667	7.71750639221792	0.917305702800015	FALSE
ENST00000332191.12_1	ENSG00000185008.17_7	ROBO2	iPSC-CVPC	Heart	1.34625407983342	0.0973508552934312	5.14337329732035e-38	1.96842039461747e-33	9.34159120199091	2.01387096774194	2.21369706234859	TRUE
ENST00000332262.9_1	ENSG00000158301.18_5	GPRASP2	iPSC-CVPC	Heart	-1.54541916337075	0.111093317785073	2.1557141958677e-38	8.25013379900527e-34	57.9161328256063	85.6993691022603	-0.565319309565395	FALSE
ENST00000332432.9_3	ENSG00000183654.9_5	MARCHF11	iPSC-CVPC	Heart	0.854358524342938	0.0959170393701134	6.02548210823529e-18	2.30601225764273e-13	30.3247222222222	15.5111059907834	0.967192871413003	FALSE
ENST00000332438.4_3	ENSG00000184451.5_6	CCR10	iPSC-CVPC	Heart	1.70348088236825	0.130983613817234	2.71460872340032e-34	1.03890790453254e-29	47.1383450210535	17.5353364986082	1.42663599213	FALSE
ENST00000332592.7_2	ENSG00000150401.15_8	DCUN1D2	iPSC-CVPC	Heart	-1.20488586903853	0.0990135334224303	1.20971811981585e-30	4.62971221634724e-26	4.4409397504694	43.2980516694874	-3.28536520412783	TRUE
ENST00000332598.7_2	ENSG00000184840.12_4	TMED9	iPSC-CVPC	Heart	2.14325668288316	0.101680648113974	1.87463470301191e-74	7.17441447189688e-70	49.2958333333333	34.4020276497696	0.518972110182365	FALSE
ENST00000332674.9_5	ENSG00000119950.21_7	MXI1	iPSC-CVPC	Heart	1.39969277652816	0.0964917912437879	3.6712615464317e-41	1.40502850643488e-36	18.6828333333333	6.68827081347165	1.48200809304999	FALSE
ENST00000332687.11_3	ENSG00000131263.13_5	RLIM	iPSC-CVPC	Heart	-1.81757277108335	0.0947045425200886	1.54550232144209e-64	5.91479193439102e-60	69.7777222222222	96.5922350230415	-0.469140712636733	FALSE
ENST00000332707.10_2	ENSG00000184575.12_4	XPOT	iPSC-CVPC	Heart	1.36316707291305	0.123807957176497	7.80313949238639e-26	2.9863395151312e-21	80.7974194025042	66.139671915297	0.288793326237455	FALSE
ENST00000332854.10_1	ENSG00000183647.10_3	ZNF530	iPSC-CVPC	Heart	0.667223511554094	0.118012299139703	2.41498052704577e-08	0.000924237197505687	27.6803888888889	16.1723963133641	0.775330748728221	FALSE
ENST00000332935.6_1	ENSG00000183308.6_6	AC005037.1	iPSC-CVPC	Heart	-1.35735240678923	0.0941560822943762	9.69667075498238e-41	3.71101286463931e-36	7.75138888888889	60.1189631336406	-2.9552933876037	TRUE
ENST00000332954.8_2	ENSG00000166689.16_7	PLEKHA7	iPSC-CVPC	Heart	-1.00873612242964	0.0928707193878781	3.06836300293084e-25	1.17429320485166e-20	2.90438888888889	29.3871198156682	-3.33887742581492	TRUE
ENST00000333003.10_3	ENSG00000120798.17_7	NR2C1	iPSC-CVPC	Heart	1.66663892168084	0.117327010933199	9.37265277331421e-40	3.58700794287508e-35	18.7852777777778	12.8371198156682	0.54928089896108	FALSE
ENST00000333059.5_5	ENSG00000242259.8_7	C22orf39	iPSC-CVPC	Heart	-1.66216502393342	0.142573577037753	1.73481259283961e-28	6.63930127405647e-24	23.4243240731482	29.6740906923133	-0.341196403408089	FALSE
ENST00000333119.7_2	ENSG00000126756.12_5	UXT	iPSC-CVPC	Heart	-1.25107593981535	0.128248716933932	5.51585780377919e-21	2.11097394008433e-16	86.0807222222222	86.0655529953917	0.000254255496977868	FALSE
ENST00000333129.4_3	ENSG00000182263.14_5	FIGN	iPSC-CVPC	Heart	-1.24164202085337	0.118222481360675	7.97502388223075e-24	3.05212138996853e-19	84.0897222222222	95.445529953917	-0.182748153412685	FALSE
ENST00000333130.3_1	ENSG00000185608.8_3	MRPL40	iPSC-CVPC	Heart	1.59071745920631	0.100373199794599	1.32841702194795e-47	5.083984784697e-43	40.4908888888889	23.6848847926267	0.773630660157295	FALSE
ENST00000333137.11_2	ENSG00000183963.18_7	SMTN	iPSC-CVPC	Heart	2.02544783532407	0.10588214343868	3.2779851314021e-64	1.2545176896389e-59	34.1902777777778	3.17048387096774	3.4308112013171	TRUE
ENST00000333167.13_3	ENSG00000060971.18_6	ACAA1	iPSC-CVPC	Heart	0.871320064621467	0.10372501586088	3.14988184798894e-16	1.20549128204385e-11	79.3061666666667	57.1123963133641	0.473629132720847	FALSE
ENST00000333202.8_4	ENSG00000184277.13_6	TM2D3	iPSC-CVPC	Heart	1.15757863893905	0.126083148528454	6.61888667101493e-19	2.53311411786412e-14	19.9897222222222	11.1732488479263	0.839209684925748	FALSE
ENST00000333206.10_4	ENSG00000186814.14_8	ZSCAN30	iPSC-CVPC	Heart	1.35438890897846	0.103201111557611	8.04951824071576e-35	3.08063112590433e-30	33.1559049706141	7.04304094142772	2.23499545872982	TRUE
ENST00000333213.11_2	ENSG00000182173.13_6	TSEN54	iPSC-CVPC	Heart	1.05603558804209	0.125797231790921	3.28595971626984e-16	1.25756964301363e-11	49.2045547389706	30.8165090034775	0.675088430490305	FALSE
ENST00000333219.9_2	ENSG00000153487.13_3	ING1	iPSC-CVPC	Heart	1.70389388184469	0.136546684454342	5.6029791400511e-32	2.14431614668896e-27	22.2413879667589	17.0152952792278	0.38641463410373	FALSE
ENST00000333229.6_4	ENSG00000185658.13_6	BRWD1	iPSC-CVPC	Heart	-0.886457416377621	0.126173428867951	5.72846170161263e-12	2.19233957782417e-07	12.0530948238509	22.7126183648916	-0.914090404037536	FALSE
ENST00000333234.5_1	ENSG00000141428.17_6	C18orf21	iPSC-CVPC	Heart	0.965513903406934	0.117661112936775	1.37012039671327e-15	5.24358777026136e-11	3.44138888888889	5.40795690246644	-0.652092723588301	FALSE
ENST00000333244.6_4	ENSG00000185567.7_5	AHNAK2	iPSC-CVPC	Heart	1.66186131263018	0.103038184824366	5.57865837490181e-49	2.13500834665867e-44	28.5466122387761	5.18810791962279	2.46003914930438	TRUE
ENST00000333274.11_4	ENSG00000184349.13_6	EFNA5	iPSC-CVPC	Heart	-0.959313743184034	0.141983383254497	3.31401978291846e-11	1.26830851112072e-06	31.5598349609484	38.3770709334597	-0.282154943480104	FALSE
ENST00000333371.8_3	ENSG00000184056.15_5	VPS33B	iPSC-CVPC	Heart	1.48586542464922	0.119547489904976	9.17506250361913e-32	3.51138817076008e-27	77.8120290193203	34.8133739782704	1.16035155845898	FALSE
ENST00000333383.8_2	ENSG00000183979.8_5	NPB	iPSC-CVPC	Heart	1.10870843889604	0.123710001424773	3.88527015591536e-18	1.48693174137037e-13	63.5155555555556	19.8855529953917	1.67538928224603	FALSE
ENST00000333449.9_2	ENSG00000185475.11_6	TMEM179B	iPSC-CVPC	Heart	1.43675797254336	0.117630477547556	7.74160482405641e-31	2.96278958221463e-26	90.6678887277939	74.6088799530185	0.281244340699001	FALSE
ENST00000333479.12_2	ENSG00000184445.12_5	KNTC1	iPSC-CVPC	Heart	1.84306138867571	0.113696776697242	2.20641004346136e-49	8.44415187733097e-45	41.7082777777778	11.0531797235023	1.91587228493064	FALSE
ENST00000333486.4_3	ENSG00000182179.13_6	UBA7	iPSC-CVPC	Heart	1.09599674978469	0.13701751502365	6.3628672094927e-15	2.43513290974495e-10	51.5215568887556	29.8696861235535	0.786494112150316	FALSE
ENST00000333535.9_4	ENSG00000183873.17_7	SCN5A	iPSC-CVPC	Heart	-1.03076047279752	0.0999483970213704	4.32456751895777e-23	1.65505523518033e-18	0.189833333333333	13.0005069124424	-6.09769072610922	TRUE
ENST00000333590.5_2	ENSG00000165195.15_5	PIGA	iPSC-CVPC	Heart	1.472908501752	0.112277526616288	8.50217887264257e-35	3.25386887634904e-30	38.7974731860147	7.6145084155179	2.34913988918775	TRUE
ENST00000333610.4_3	ENSG00000183891.6_5	TTC32	iPSC-CVPC	Heart	1.34782913199236	0.134993977692358	7.69179350310945e-22	2.94372629157502e-17	56.1967832938928	34.3435690209781	0.710447579322353	FALSE
ENST00000333611.8_2	ENSG00000182541.18_5	LIMK2	iPSC-CVPC	Heart	1.94010736321523	0.0914725131273998	3.76670077626367e-75	1.44155405408387e-70	18.0994444444444	1.12958525345622	4.00208035019475	TRUE
ENST00000333634.8_3	ENSG00000185437.13_5	SH3BGR	iPSC-CVPC	Heart	0.646373091286878	0.0897124700038995	1.7260326759127e-12	6.6056996539855e-08	88.3934619538046	59.131835215096	0.580004610968586	FALSE
ENST00000333640.11_5	ENSG00000184271.17_10	POU6F1	iPSC-CVPC	Heart	1.01131850094523	0.154789032576153	1.35925654133948e-10	5.20201070936032e-06	13.3439287626793	6.28692168110378	1.08575779594015	FALSE
ENST00000333646.10_2	ENSG00000184634.16_6	MED12	iPSC-CVPC	Heart	0.917428163480927	0.155206186792928	5.66813421386042e-09	0.000216925164498652	37.3075390183204	29.8588049513021	0.321310771133472	FALSE
ENST00000333651.11_2	ENSG00000064961.19_5	HMG20B	iPSC-CVPC	Heart	1.49491609506108	0.103064936838729	3.72000651134142e-41	1.42368369195547e-36	84.4724444444445	66.6379262672811	0.342137294425056	FALSE
ENST00000333681.5_4	ENSG00000171791.13_7	BCL2	iPSC-CVPC	Heart	-0.723683059468776	0.145940564071154	9.21632956319377e-07	0.0352718148712989	55.9506111111111	75.3016820276498	-0.428528202123133	FALSE
ENST00000333725.10_2	ENSG00000140262.18_3	TCF12	iPSC-CVPC	Heart	1.46691452145902	0.096076820897953	8.65139625500898e-45	3.31097586075449e-40	21.0096111111111	4.59433179723502	2.19312250257637	TRUE
ENST00000333868.10_3	ENSG00000132906.18_8	CASP9	iPSC-CVPC	Heart	2.13932762396103	0.106988798721934	9.68567521443638e-69	3.70680476131695e-64	36.4543333333333	11.4391003526375	1.6721167247813	FALSE
ENST00000333896.5_2	ENSG00000115306.16_6	SPTBN1	iPSC-CVPC	Heart	-1.22641975036506	0.142739661243032	7.20228063690251e-17	2.75638482254896e-12	18.2327777777778	25.098732718894	-0.461080147867431	FALSE
ENST00000333926.6_2	ENSG00000122873.12_4	CISD1	iPSC-CVPC	Heart	1.14716848611543	0.138802474932935	8.80313654595735e-16	3.36904838750334e-11	19.386	18.0851152073733	0.100212368032729	FALSE
ENST00000333942.10_2	ENSG00000126858.18_6	RHOT1	iPSC-CVPC	Heart	0.715088165286729	0.107669848272508	6.89702404577872e-11	2.63956007255997e-06	36.8100555555556	19.3439861751152	0.928214808484846	FALSE
ENST00000333991.5_1	ENSG00000120868.14_5	APAF1	iPSC-CVPC	Heart	-0.997573294326075	0.132140759136729	1.60864709375901e-13	6.15645329252511e-09	4.25659790687598	19.8695867348749	-2.22278914681053	TRUE
ENST00000334018.11_4	ENSG00000186998.16_5	EMID1	iPSC-CVPC	Heart	0.655681614569525	0.122584108148133	1.25501390747041e-07	0.00480306372528001	52.6382777777778	24.8195852534562	1.08463328008516	FALSE
ENST00000334029.6_2	ENSG00000100033.16_6	PRODH	iPSC-CVPC	Heart	1.09937240520988	0.122595024412125	3.72204251480443e-18	1.4244628908408e-13	58.3452222222222	39.1421889400922	0.57589008351288	FALSE
ENST00000334035.9_2	ENSG00000113742.14_6	CPEB4	iPSC-CVPC	Heart	-0.593609282527961	0.112430405273682	1.80285811946673e-07	0.00689971830901112	28.690296075948	35.2059230045373	-0.295255310260142	FALSE
ENST00000334082.11_3	ENSG00000152413.15_5	HOMER1	iPSC-CVPC	Heart	-0.692274436699471	0.109339562397207	4.72191804659388e-10	1.80712525561194e-05	62.8102777777778	79.1446774193548	-0.33349168088511	FALSE
ENST00000334100.10_3	ENSG00000163512.14_5	AZI2	iPSC-CVPC	Heart	0.837198400147744	0.101536034690947	1.01892504262567e-15	3.8995280306327e-11	18.9331549456166	11.1573854142243	0.762915845774097	FALSE
ENST00000334121.11_2	ENSG00000153914.16_4	SREK1	iPSC-CVPC	Heart	2.43669484692178	0.109437110945239	9.02240043926013e-81	3.45296287210924e-76	16.0896666666667	12.417534562212	0.373755675434679	FALSE
ENST00000334126.11_2	ENSG00000168014.16_9	C2CD3	iPSC-CVPC	Heart	1.49968040922361	0.114727126180835	1.37432092529771e-34	5.25966361320687e-30	38.1772222222222	17.3573041474654	1.13716924318749	FALSE
ENST00000334133.9_3	ENSG00000131378.14_9	RFTN1	iPSC-CVPC	Heart	-1.28686893272527	0.105884293019495	1.40726613251477e-30	5.38574821574728e-26	65.3145555555556	66.7755529953917	-0.0319154816910886	FALSE
ENST00000334136.11_3	ENSG00000094631.21_8	HDAC6	iPSC-CVPC	Heart	1.55094495441999	0.0994045057369816	2.09302631983509e-46	8.01022102864087e-42	24.3450555555556	5.12149769585253	2.24899112391441	TRUE
ENST00000334268.9_4	ENSG00000186439.14_8	TRDN	iPSC-CVPC	Heart	-0.545216021609002	0.0993819140243466	6.03640683973212e-08	0.00231019326163388	16.4593151518182	16.7317194110082	-0.0236814009046407	FALSE
ENST00000334274.9_3	ENSG00000176148.16_6	TCP11L1	iPSC-CVPC	Heart	0.765264974142682	0.150374417099672	4.80293786806786e-07	0.0183813235148825	63.202796409248	37.5110368663595	0.75267324989222	FALSE
ENST00000334342.5_2	ENSG00000139971.15_9	ARMH4	iPSC-CVPC	Heart	0.630627134780569	0.127840809528624	1.04699683795913e-06	0.0400696159855339	44.3531666666667	26.3295161290323	0.752356103284943	FALSE
ENST00000334344.11_2	ENSG00000189079.17_6	ARID2	iPSC-CVPC	Heart	1.04368228544478	0.13218857226049	1.35634713680083e-14	5.19087612725046e-10	51.8536806763768	23.5285859824156	1.14003177772056	FALSE
ENST00000334351.8_2	ENSG00000189266.13_7	PNRC2	iPSC-CVPC	Heart	-1.14969647034524	0.128013602559099	3.33910345385899e-18	1.27790828282637e-13	74.1576415191814	93.0213337537214	-0.326966263806441	FALSE
ENST00000334352.8_1	ENSG00000156256.15_6	USP16	iPSC-CVPC	Heart	0.47521510030609	0.0957498060524427	9.0205256015603e-07	0.0345224535297314	50.5684899343399	34.197871008529	0.564332184851171	FALSE
ENST00000334418.6_2	ENSG00000186166.9_4	CCDC84	iPSC-CVPC	Heart	1.62710932296211	0.127269808905176	2.56701898347033e-33	9.8242383516393e-29	48.7872422535524	31.869331797235	0.614335165310007	FALSE
ENST00000334421.5_2	ENSG00000146054.18_5	TRIM7	iPSC-CVPC	Heart	-1.10900589886757	0.146839277552305	1.5729978596308e-13	6.02002010859304e-09	10.5043352498084	13.9919020540342	-0.413607229036093	FALSE
ENST00000334444.11_3	ENSG00000114770.17_7	ABCC5	iPSC-CVPC	Heart	1.18687982678717	0.126794478104593	1.51390260438693e-19	5.79385665724922e-15	45.7606666666667	32.3443462036285	0.500594519292326	FALSE
ENST00000334462.10_5	ENSG00000168890.14_7	TMEM150A	iPSC-CVPC	Heart	1.14163326019855	0.126151211665884	1.92141371035118e-18	7.353442410885e-14	51.293294920508	32.4182569162439	0.661963727227831	FALSE
ENST00000334464.7_3	ENSG00000165650.12_5	PDZD8	iPSC-CVPC	Heart	-1.38166698528765	0.102492081864302	1.9938983312543e-36	7.63084830354333e-32	56.3877777777778	92.3491935483871	-0.711716874762138	FALSE
ENST00000334478.9_2	ENSG00000123349.14_5	PFDN5	iPSC-CVPC	Heart	-0.887425408030167	0.108474231557524	1.6509451778742e-15	6.31833229024235e-11	78.3323888888889	76.0234562211982	0.0431643413504964	FALSE
ENST00000334493.11_3	ENSG00000187260.16_4	WDR86	iPSC-CVPC	Heart	1.09876361372337	0.114081988513388	1.57554742056421e-20	6.02977753324129e-16	14.1929497050295	4.04579375933374	1.81067977102696	FALSE
ENST00000334504.12_4	ENSG00000197565.16_6	COL4A6	iPSC-CVPC	Heart	1.3796999552548	0.0774805108836194	2.12580576256403e-57	8.1356712339088e-53	36.043	1.64512797107386	4.45344737962898	TRUE
ENST00000334513.6_3	ENSG00000186364.12_5	NUDT17	iPSC-CVPC	Heart	-1.34751298339709	0.110163924089821	6.4983015320479e-31	2.48696497933005e-26	53.6157890266529	87.2988986884722	-0.703305538988051	FALSE
ENST00000334521.8_1	ENSG00000119725.20_5	ZNF410	iPSC-CVPC	Heart	-1.873620767101	0.130206321434711	1.28857763769731e-40	4.93151547723138e-36	10.8021111111111	28.4807603686636	-1.39867437023016	FALSE
ENST00000334554.11_2	ENSG00000099904.15_4	ZDHHC8	iPSC-CVPC	Heart	2.35323291358051	0.0998266284902144	9.14195613168025e-88	3.49871803115535e-83	15.1202155973398	8.55268123477594	0.822030035199732	FALSE
ENST00000334574.12_3	ENSG00000186628.12_6	FSD2	iPSC-CVPC	Heart	-0.833754479301273	0.0714323735086938	1.52180698600353e-28	5.82410751613411e-24	29.4874731415747	57.7703174843806	-0.970226223821955	FALSE
ENST00000334634.9_3	ENSG00000163462.18_4	TRIM46	iPSC-CVPC	Heart	1.03623263391435	0.10554732490655	3.23073238591149e-21	1.23643359141219e-16	15.4034444444444	4.12986175115207	1.89908760280202	FALSE
ENST00000334635.10_2	ENSG00000109184.15_6	DCUN1D4	iPSC-CVPC	Heart	1.34071927270885	0.145032571207066	3.94805764603653e-19	1.51096114171464e-14	44.9955	33.3434239225847	0.432378467355385	FALSE
ENST00000334636.9_2	ENSG00000186104.10_7	CYP2R1	iPSC-CVPC	Heart	0.996589065155951	0.151679920167558	1.07963710612701e-10	4.13187916885868e-06	7.33779061134301	6.97413982334439	0.0733304481743972	FALSE
ENST00000334651.11_3	ENSG00000169084.15_8	DHRSX	iPSC-CVPC	Heart	1.51436462407328	0.126291742277009	6.92479771127444e-30	2.65018933208184e-25	59.4557600517726	50.6929325178081	0.230031960192387	FALSE
ENST00000334651.11_3_PAR_Y	ENSG00000169084.15_8_PAR_Y	DHRSX	iPSC-CVPC	Heart	1.51436462407328	0.126291742277009	6.92479771127444e-30	2.65018933208184e-25	59.4557600517726	50.6929325178081	0.230031960192387	FALSE
ENST00000334660.10_2	ENSG00000187446.12_4	CHP1	iPSC-CVPC	Heart	-1.58690644444	0.103762375262728	6.51947872343859e-45	2.49506970224718e-40	80.1574444444445	93.5000230414746	-0.222130206831163	FALSE
ENST00000334668.8_1	ENSG00000204642.14_5	HLA-F	iPSC-CVPC	Heart	-1.03281621207886	0.132258129248636	2.53393531615558e-14	9.69762384845902e-10	12.6537472252775	30.9145391705069	-1.2887208185539	FALSE
ENST00000334690.11_2	ENSG00000168538.16_4	TRAPPC11	iPSC-CVPC	Heart	1.26511959659921	0.113447332901635	2.09962343723313e-26	8.03546885663491e-22	83.4837777777778	47.2106221198157	0.822384392052761	FALSE
ENST00000334696.10_2	ENSG00000187097.12_5	ENTPD5	iPSC-CVPC	Heart	1.99935572865336	0.113723511223387	3.01012655572396e-56	1.15200553414112e-51	80.8210555555556	29.521873612178	1.45294690856223	FALSE
ENST00000334715.7_1	ENSG00000197037.11_6	ZSCAN25	iPSC-CVPC	Heart	0.781963718756018	0.139640950919616	3.2519805332828e-08	0.00124456546989266	31.8934444444444	29.2884101382489	0.122930033339677	FALSE
ENST00000334736.7_1	ENSG00000158636.16_8	EMSY	iPSC-CVPC	Heart	0.766124665933563	0.12613524563978	2.2019582548449e-09	8.42711443711692e-05	15.0561666666667	5.23099078341014	1.52519837019623	FALSE
ENST00000334743.9_2	ENSG00000078304.19_7	PPP2R5C	iPSC-CVPC	Heart	1.77102330435666	0.135153114462924	9.88235161687481e-35	3.78207478729416e-30	16.1718333333333	14.5985023041475	0.1476628733014	FALSE
ENST00000334744.8_2	ENSG00000186314.11_6	PRELID2	iPSC-CVPC	Heart	1.53932728125217	0.144715160991756	2.37765477468852e-24	9.09952258821044e-20	31.1294119421391	17.7540267263596	0.810132049321265	FALSE
ENST00000334746.10_4	ENSG00000011114.15_8	BTBD7	iPSC-CVPC	Heart	1.83797800755707	0.106718364401462	1.95558217115255e-54	7.48420852721793e-50	52.7665109266851	10.7525968647375	2.29493746368827	TRUE
ENST00000334785.11_2	ENSG00000162614.18_5	NEXN	iPSC-CVPC	Heart	0.77158442823422	0.103054540456398	2.48528864857912e-13	9.51144818697715e-09	48.5901666666667	24.2640552995392	1.00184368989384	FALSE
ENST00000334841.10_1	ENSG00000187118.14_6	CMC1	iPSC-CVPC	Heart	1.24479922488042	0.12178826864321	9.73800352817648e-23	3.72683133026842e-18	11.9240555555556	4.10903225806452	1.53700444056306	FALSE
ENST00000334869.9_3	ENSG00000100600.15_6	LGMN	iPSC-CVPC	Heart	-0.571254209243317	0.109228719468415	2.33663019617152e-07	0.00894251742376802	80.546	70.837789997498	0.185293741453565	FALSE
ENST00000334884.9_1	ENSG00000005483.21_8	KMT2E	iPSC-CVPC	Heart	-0.647263833180745	0.129948304714508	8.25696803115717e-07	0.0316002423520416	0.840111111111111	5.1423732718894	-2.61378228250086	TRUE
ENST00000334933.8_2	ENSG00000168781.22_7	PPIP5K1	iPSC-CVPC	Heart	0.682543210322774	0.127340814923926	1.18330802646336e-07	0.00452863814807793	16.7258888888889	9.2042857119818	0.861705211860356	FALSE
ENST00000334955.13_2	ENSG00000187257.16_7	RSBN1L	iPSC-CVPC	Heart	-0.850775182470607	0.119004928999127	2.51522603089593e-12	9.62602154284181e-08	39.4449444444444	63.3119585253456	-0.682637619706967	FALSE
ENST00000334956.15_4	ENSG00000197702.14_6	PARVA	iPSC-CVPC	Heart	1.64118389047321	0.133036218785569	2.30850700629571e-31	8.83488716379431e-27	88.143	77.3808525345622	0.187869376850247	FALSE
ENST00000334962.9_2	ENSG00000176809.10_6	LRRC37A3	iPSC-CVPC	Heart	-0.965139559836524	0.130441244441062	4.5808604165765e-13	1.75314109002799e-08	1.24466666666667	16.0582718894009	-3.6894853136558	TRUE
ENST00000334976.11_4	ENSG00000161671.17_6	EMC10	iPSC-CVPC	Heart	-0.852422970391353	0.0821006762343464	2.32847705700635e-23	8.911314544869e-19	1.03433333333333	13.7338779094441	-3.7309659423475	TRUE
ENST00000334983.10_2	ENSG00000153551.14_5	CMTM7	iPSC-CVPC	Heart	1.92646150134142	0.116580244793331	6.11555922222204e-51	2.3404856699366e-46	35.7789548822896	14.3487743575873	1.31818373614201	FALSE
ENST00000334994.6_2	ENSG00000186105.8_6	LRRC70	iPSC-CVPC	Heart	-1.29646241834054	0.137860918434588	1.05594559134172e-19	4.0412093726239e-15	20.8605555555556	57.3797004608295	-1.45976285679456	FALSE
ENST00000335005.10_1	ENSG00000135916.16_7	ITM2C	iPSC-CVPC	Heart	0.924281706814355	0.135702878148124	2.33263334108827e-11	8.92722105967892e-07	4.60116666666667	6.87907834101383	-0.580215569885417	FALSE
ENST00000335025.12_1	ENSG00000100023.19_5	PPIL2	iPSC-CVPC	Heart	-1.18584274885082	0.115359801942232	5.81218954811563e-23	2.22438306195933e-18	4.91336145274361	21.7467682886089	-2.14601874266105	TRUE
ENST00000335135.8_1	ENSG00000136574.17_3	GATA4	iPSC-CVPC	Heart	-0.705546654341361	0.095336892374457	4.53282493126021e-13	1.7347574294426e-08	22.9251111111111	25.0006221198157	-0.125035269461828	FALSE
ENST00000335142.5_2	ENSG00000186615.11_7	KTN1-AS1	iPSC-CVPC	Heart	0.692259551541565	0.12043227913194	1.42859273128653e-08	0.000546736724190668	23.3271416413914	16.0961985068774	0.535289537088923	FALSE
ENST00000335154.10_4	ENSG00000161791.14_7	FMNL3	iPSC-CVPC	Heart	-1.35712536133992	0.125777720945067	5.92249449668502e-25	2.26659786882632e-20	39.7395669377507	58.9584089333002	-0.569121441128543	FALSE
ENST00000335174.6_2	ENSG00000186352.9_4	ANKRD37	iPSC-CVPC	Heart	1.15699878402307	0.130195236435582	7.10161632822592e-18	2.71785958497534e-13	76.724796609228	51.7232896248164	0.568878882108664	FALSE
ENST00000335181.10_6	ENSG00000067225.18_7	PKM	iPSC-CVPC	Heart	1.37451885802661	0.0841373564629874	5.24389772073722e-50	2.00689209670334e-45	72.2839444444445	43.6290322580645	0.728386760974677	FALSE
ENST00000335251.11_2	ENSG00000164066.13_4	INTU	iPSC-CVPC	Heart	2.1926076587207	0.109307669173649	4.50722327676094e-69	1.72495942024918e-64	33.2556635392016	11.9177888409316	1.48048346567027	FALSE
ENST00000335255.10_3	ENSG00000141568.21_6	FOXK2	iPSC-CVPC	Heart	0.767412402859477	0.14137675806478	8.2374679649381e-08	0.00315256136486146	77.4519138530591	71.7144470046083	0.111037107031025	FALSE
ENST00000335272.10_3	ENSG00000180957.18_8	PITPNB	iPSC-CVPC	Heart	-1.2033652337669	0.142554252974139	2.29945107766926e-16	8.80022921934802e-12	86.4677222222222	86.6937096774194	-0.00376563259426151	FALSE
ENST00000335290.10_1	ENSG00000176473.13_5	WDR25	iPSC-CVPC	Heart	1.22041817021231	0.125629872608673	7.79728645645633e-21	2.9840994997504e-16	20.7524860013999	8.63889077451702	1.26436618279775	FALSE
ENST00000335295.4_4	ENSG00000244734.4_6	HBB	iPSC-CVPC	Heart	-2.01982654051964	0.0912986139265993	5.18986522219269e-80	1.98621331918536e-75	1.66666666666667	90.9490092165899	-5.77002042220322	TRUE
ENST00000335327.6_3	ENSG00000132970.14_7	WASF3	iPSC-CVPC	Heart	1.47347546397555	0.107911963744368	3.23483241859656e-37	1.23800271492109e-32	73.515	13.9638479262673	2.39634209709648	TRUE
ENST00000335350.10_3	ENSG00000107731.12_4	UNC5B	iPSC-CVPC	Heart	0.713911046554127	0.115236052884317	1.07304158879049e-09	4.10663746446008e-05	35.924	19.1222119815668	0.909698579391292	FALSE
ENST00000335420.10_2	ENSG00000128607.14_5	KLHDC10	iPSC-CVPC	Heart	-1.30582604878683	0.120843004918726	5.1123211336604e-25	1.95653642106317e-20	81.8264444444445	91.2365437788018	-0.157044630811927	FALSE
ENST00000335473.12_3	ENSG00000133454.16_3	MYO18B	iPSC-CVPC	Heart	0.845638638387098	0.111152821574557	1.06505153141194e-13	4.07605871586664e-09	32.2476111111111	16.2961857616082	0.984657959364657	FALSE
ENST00000335504.9_2	ENSG00000187243.16_9	MAGED4B	iPSC-CVPC	Heart	1.31037537880675	0.109185623078329	6.25891664639348e-30	2.39534998974125e-25	24.9573719794687	6.42094175835873	1.95860920807644	FALSE
ENST00000335508.11_4	ENSG00000115524.17_5	SF3B1	iPSC-CVPC	Heart	1.41038118397833	0.0936784306961673	9.06126841062996e-44	3.46783803343219e-39	58.7167777777778	26.0552304147465	1.17219978600659	FALSE
ENST00000335512.8_2	ENSG00000160191.18_5	PDE9A	iPSC-CVPC	Heart	0.998794112637104	0.12289349540213	2.46340829265307e-15	9.42770987681256e-11	44.9745	19.6824423963134	1.1921979865697	FALSE
ENST00000335539.7_3	ENSG00000184381.20_8	PLA2G6	iPSC-CVPC	Heart	1.27825117004902	0.125330573763071	1.18147752894873e-22	4.52163265103969e-18	10.0638888888889	2.64207373271889	1.92944526548604	FALSE
ENST00000335621.10_1	ENSG00000186710.11_6	CFAP73	iPSC-CVPC	Heart	-1.2783950917956	0.138387664945615	4.16343263994037e-19	1.59338730563158e-14	6.66666666666667	65.3893087557604	-3.2940172730513	TRUE
ENST00000335648.3_1	ENSG00000249087.7_7	ZNF436-AS1	iPSC-CVPC	Heart	-1.39647865633808	0.122983522774286	3.11207491745902e-27	1.19102219166074e-22	14.5939491217545	44.4837907637808	-1.60790940579629	FALSE
ENST00000335659.7_3	ENSG00000186106.11_8	ANKRD46	iPSC-CVPC	Heart	-1.12186980811011	0.12446050414896	2.56517889312329e-18	9.81719614187214e-14	70.28	85.5489631336406	-0.28363617779248	FALSE
ENST00000335670.11_3	ENSG00000069667.16_8	RORA	iPSC-CVPC	Heart	-0.936577899852674	0.129573916269522	1.47520772178579e-12	5.6457674720464e-08	48.3552224277572	77.7023405171004	-0.684286344455799	FALSE
ENST00000335727.13_4	ENSG00000100354.21_8	TNRC6B	iPSC-CVPC	Heart	1.14868269636589	0.113039876908426	1.63912572180641e-22	6.27309804992531e-18	51.1845212089902	27.0455596997904	0.920315834576502	FALSE
ENST00000335754.8_3	ENSG00000113812.14_7	ACTR8	iPSC-CVPC	Heart	1.3331715903564	0.125780223598145	3.34347879267996e-24	1.27958276874655e-19	52.2172746280928	33.2091780015547	0.652945147669167	FALSE
ENST00000335756.9_2	ENSG00000115163.15_5	CENPA	iPSC-CVPC	Heart	1.42805365620064	0.0948462512232254	8.96675993506871e-44	3.43166869475015e-39	55.7063333333333	6.95085253456221	3.00257951602649	TRUE
ENST00000335757.10_3	ENSG00000129353.15_6	SLC44A2	iPSC-CVPC	Heart	1.00995534731661	0.107706949930793	1.32365558502284e-19	5.06576228944091e-15	5.15711111111111	0.52294930875576	3.30182011600382	TRUE
ENST00000335793.4_3	ENSG00000179604.10_5	CDC42EP4	iPSC-CVPC	Heart	-1.50462992839996	0.103430770731209	2.34444510351543e-41	8.9724258556639e-37	88.4823471708385	89.1748864191922	-0.0112478167074249	FALSE
ENST00000335798.8_2	ENSG00000182247.10_5	UBE2E2	iPSC-CVPC	Heart	-1.52425192616464	0.117871177985382	5.76982033243869e-34	2.20816793942761e-29	23.7815	46.6323143169554	-0.971490316178933	FALSE
ENST00000335841.8_1	ENSG00000083838.16_5	ZNF446	iPSC-CVPC	Heart	0.741683442185539	0.128059272844145	1.11787667806259e-08	0.000427822583461334	6.33210629492606	7.55711593126402	-0.255150281167774	FALSE
ENST00000335866.7_3	ENSG00000106070.20_7	GRB10	iPSC-CVPC	Heart	1.34329941141735	0.116546749889635	6.15698225561726e-28	2.35633867904728e-23	8.98527777777778	4.55018433179724	0.981638113721469	FALSE
ENST00000335890.3_3	ENSG00000126756.12_5	UXT	iPSC-CVPC	Heart	1.46773841104383	0.119589202243961	4.32005713305002e-31	1.65332906538957e-26	10.3968888888889	7.03539170506913	0.563449233529051	FALSE
ENST00000335934.8_2	ENSG00000115129.14_5	TP53I3	iPSC-CVPC	Heart	1.63636851718947	0.116403927705916	4.53091526340973e-39	1.73402658045954e-34	44.7515229865902	17.5587628362656	1.34974558274403	FALSE
ENST00000335965.10_1	ENSG00000136247.14_3	ZDHHC4	iPSC-CVPC	Heart	0.688594861239496	0.130397124467618	1.79386102024465e-07	0.0068652855105783	28.9925	22.5709447004608	0.361212937814948	FALSE
ENST00000335968.8_5	ENSG00000185418.16_7	TARS3	iPSC-CVPC	Heart	1.12423743296622	0.114097865434782	2.38181034036843e-21	9.11542635362402e-17	88.2993333333334	73.069930875576	0.273124702909006	FALSE
ENST00000335972.11_2	ENSG00000130985.17_8	UBA1	iPSC-CVPC	Heart	0.946063917382391	0.116820210622691	3.05224042731208e-15	1.16812293393661e-10	62.1833333333333	35.8759216589862	0.793512058957136	FALSE
ENST00000335999.7_4	ENSG00000167566.17_5	NCKAP5L	iPSC-CVPC	Heart	1.44502299051411	0.101094004783206	3.61405727564669e-40	1.38313585996274e-35	74.2571545567666	45.230588828214	0.715231256325444	FALSE
ENST00000336061.2_2	ENSG00000153179.13_5	RASSF3	iPSC-CVPC	Heart	1.66781915824896	0.0770200584408421	1.63488224672957e-77	6.25685784645874e-73	17.1966666666667	0.205253456221198	6.38857862008821	TRUE
ENST00000336066.7_1	ENSG00000125779.22_4	PANK2	iPSC-CVPC	Heart	0.916941588207741	0.159160187500521	1.32805382154065e-08	0.000508259478041822	19.3519867179949	15.0684661866936	0.360949111211608	FALSE
ENST00000336078.8_1	ENSG00000074657.13_6	ZNF532	iPSC-CVPC	Heart	-0.993938208040955	0.10591256760063	1.24252181671384e-19	4.75525524474554e-15	11.7915555555556	40.6428571428572	-1.78524777250186	FALSE
ENST00000336097.7_1	ENSG00000239672.7_7	NME1	iPSC-CVPC	Heart	0.999472601720539	0.118117597714728	1.96928600690316e-16	7.53665447701908e-12	8.57544444444445	4.52421658986175	0.922543446829345	FALSE
ENST00000336111.9_1	ENSG00000087263.17_4	OGFOD1	iPSC-CVPC	Heart	-1.40631624606415	0.139550155952632	3.42402358900399e-22	1.31040806774772e-17	41.528798697908	47.4954128573318	-0.193676044022638	FALSE
ENST00000336125.6_6	ENSG00000185829.18_6	ARL17A	iPSC-CVPC	Heart	0.758090642700968	0.151646391677577	7.54495393920094e-07	0.0288752932207159	63.9848411269984	49.4544336165462	0.371630286486782	FALSE
ENST00000336148.10_4	ENSG00000197275.14_6	RAD54B	iPSC-CVPC	Heart	0.911653149688154	0.126599972493107	1.77199856987039e-12	6.78161572675097e-08	69.0830555555556	35.5233410138249	0.959564619621889	FALSE
ENST00000336156.9_3	ENSG00000100364.18_6	KIAA0930	iPSC-CVPC	Heart	1.85531173637797	0.0890739551023937	3.92540065083257e-73	1.50229008308013e-68	27.254303536313	11.6269279039838	1.22901409908883	FALSE
ENST00000336174.12_5	ENSG00000266173.7_9	STRADA	iPSC-CVPC	Heart	0.686510408614542	0.102713099714578	5.27470083046881e-11	2.01868075482872e-06	29.9186111111111	17.8237557603687	0.747241835028588	FALSE
ENST00000336216.9_2	ENSG00000140382.15_7	HMG20A	iPSC-CVPC	Heart	0.894672428781256	0.110601855502504	3.27096542649036e-15	1.25183117837213e-10	75.9298205346132	57.6748924208962	0.396723190365629	FALSE
ENST00000336237.10_1	ENSG00000003509.16_5	NDUFAF7	iPSC-CVPC	Heart	1.31355776697437	0.132233045628854	1.19246178091465e-21	4.56367048173846e-17	3.74794444444444	5.83032428093596	-0.637476559761172	FALSE
ENST00000336273.8_2	ENSG00000147649.10_6	MTDH	iPSC-CVPC	Heart	-1.05121775244509	0.120452335126388	2.50501315114771e-17	9.5869358307574e-13	42.0389460276195	63.6033998143964	-0.597377384977894	FALSE
ENST00000336292.11_2	ENSG00000182253.15_4	SYNM	iPSC-CVPC	Heart	1.387689730904	0.0970121515509058	3.23054091317405e-40	1.23636031288084e-35	45.6004354620094	15.4731513830184	1.55928054422514	FALSE
ENST00000336307.6_3	ENSG00000186792.17_6	HYAL3	iPSC-CVPC	Heart	1.01121427790196	0.136029217115742	3.60131933695992e-13	1.37826092344793e-08	50.9297777777778	24.1977419354839	1.07363699674932	FALSE
ENST00000336308.10_2	ENSG00000131748.16_8	STARD3	iPSC-CVPC	Heart	1.90787699171543	0.0784639237060476	9.60175753191746e-92	3.67468862504013e-87	32.002	15.088133640553	1.0847477111292	FALSE
ENST00000336332.5_2	ENSG00000070476.15_5	ZXDC	iPSC-CVPC	Heart	1.42224422584479	0.103325520520658	1.01320095303035e-37	3.87762136734245e-33	42.3803227177282	13.7905600914563	1.61971352175703	FALSE
ENST00000336349.6_3	ENSG00000179119.15_5	SPTY2D1	iPSC-CVPC	Heart	-1.49819660326592	0.105549954713052	1.05315872573592e-39	4.03054375926394e-35	74.9559444444444	94.716866359447	-0.337578454352829	FALSE
ENST00000336415.8_2	ENSG00000143702.16_7	CEP170	iPSC-CVPC	Heart	1.1876795948052	0.119589184964667	1.21666190246644e-21	4.65628676692931e-17	16.8088888888889	8.61953917050691	0.963541716675456	FALSE
ENST00000336418.9_3	ENSG00000157823.17_6	AP3S2	iPSC-CVPC	Heart	-0.650688944338801	0.129890053210099	7.16133694675351e-07	0.0274071526289204	31.5772777777778	49.8401152073733	-0.658420598884361	FALSE
ENST00000336430.11_2	ENSG00000123130.17_8	ACOT9	iPSC-CVPC	Heart	0.831950538014592	0.0974864351229708	1.12841711970369e-16	4.31856515881799e-12	63.4531637780667	37.4459216589862	0.760883499458647	FALSE
ENST00000336431.10_3	ENSG00000131067.17_5	GGT7	iPSC-CVPC	Heart	0.996953386421054	0.0935732548354629	2.03286440236724e-24	7.77997535429967e-20	92.2265824584208	69.3712346392089	0.410845077164678	FALSE
ENST00000336470.8_2	ENSG00000130119.17_4	GNL3L	iPSC-CVPC	Heart	1.69446683595517	0.0915890349056463	5.89320254667752e-61	2.25538754663895e-56	28.6728888888889	3.19732718894009	3.16474897754482	TRUE
ENST00000336483.9_1	ENSG00000145675.15_4	PIK3R1	iPSC-CVPC	Heart	1.39957022886433	0.0911022699153442	3.03160567888813e-45	1.16022580936728e-40	22.0086066726661	1.87440092165899	3.55356633974717	TRUE
ENST00000336509.8_1	ENSG00000092931.11_4	MFSD11	iPSC-CVPC	Heart	1.91354881652748	0.105671085908931	6.11607781903142e-59	2.34068414212152e-54	19.6578888888889	10.032534562212	0.970422269046661	FALSE
ENST00000336520.8_4	ENSG00000162910.19_7	MRPL55	iPSC-CVPC	Heart	1.39946695907898	0.114997018051425	1.20149237281847e-30	4.59823146001357e-26	21.9778333333333	10.5629262672811	1.057039603809	FALSE
ENST00000336564.5_2	ENSG00000124444.16_6	ZNF576	iPSC-CVPC	Heart	1.26097564152076	0.152407372881776	8.22797845519762e-16	3.14892963458868e-11	33.5070677932207	28.7202468854497	0.222397290749382	FALSE
ENST00000336576.9_3	ENSG00000135924.15_6	DNAJB2	iPSC-CVPC	Heart	0.974899346438439	0.12041192255422	3.09997197658159e-15	1.18639027515754e-10	28.2508888888889	20.9763133640553	0.429535118168358	FALSE
ENST00000336592.11_4	ENSG00000158290.18_7	CUL4B	iPSC-CVPC	Heart	1.14373715719153	0.122153630380644	1.48358060529724e-19	5.67781133453307e-15	31.207595829306	11.5560329819553	1.43325099259866	FALSE
ENST00000336604.8_4	ENSG00000010295.19_6	IFFO1	iPSC-CVPC	Heart	-0.75638823022042	0.133554668090834	2.28923485173001e-08	0.000876113070105592	2.24849786687998	8.42679723502304	-1.90602289623887	FALSE
ENST00000336615.9_3	ENSG00000177666.17_5	PNPLA2	iPSC-CVPC	Heart	0.778194264077731	0.124872760458582	8.61432703548491e-10	3.29678909975043e-05	71.3640610327856	50.5916589861751	0.496298167052077	FALSE
ENST00000336617.8_3	ENSG00000136104.21_6	RNASEH2B	iPSC-CVPC	Heart	0.800382525834115	0.135108121964362	5.26052947934186e-09	0.000201325723703892	24.0017222222222	16.7825576036866	0.516175334584021	FALSE
ENST00000336643.10_2	ENSG00000029364.12_4	SLC39A9	iPSC-CVPC	Heart	0.869085098382185	0.11651170077641	3.0189465804557e-13	1.1553810458062e-08	52.1105555555556	20.0132224749875	1.38062215075594	FALSE
ENST00000336702.7_2	ENSG00000172375.13_4	C2CD2L	iPSC-CVPC	Heart	2.10733440242594	0.11675795637896	1.23803351625213e-58	4.73807807004853e-54	13.8039321401193	8.32635500274857	0.729322310944981	FALSE
ENST00000336708.11_2	ENSG00000221926.13_8	TRIM16	iPSC-CVPC	Heart	-0.875050974444922	0.120640523188281	1.24292698667005e-12	4.75680587068495e-08	6.46444444444444	17.1134487933695	-1.40453223372138	FALSE
ENST00000336714.8_2	ENSG00000101310.17_9	SEC23B	iPSC-CVPC	Heart	1.55545619590666	0.113239229304875	1.37087928755744e-37	5.24649212141108e-33	11.4874865235699	3.9382298936005	1.54444393310736	FALSE
ENST00000336727.7_1	ENSG00000159788.19_9	RGS12	iPSC-CVPC	Heart	1.76264943704957	0.0781315461888682	2.41840837518733e-82	9.25549069267943e-78	16.4642222222222	0.236405529953917	6.12192676654744	TRUE
ENST00000336733.10_1	ENSG00000144741.17_3	SLC25A26	iPSC-CVPC	Heart	1.30306872354779	0.111624874702488	1.49716586227741e-28	5.72980347152188e-24	76.9736810207868	50.6787959222511	0.602982993355136	FALSE
ENST00000336737.8_2	ENSG00000069998.12_6	HDHD5	iPSC-CVPC	Heart	-0.767815931015826	0.150463131151815	4.475354481592e-07	0.0171276291365007	57.9331197213612	55.8059117129762	0.0539703969804015	FALSE
ENST00000336751.11_2	ENSG00000168509.20_6	HJV	iPSC-CVPC	Heart	-0.551756712471805	0.0966247081400444	1.76501971515468e-08	0.000675490695186848	8.50764239131642	14.7799999884804	-0.796814970653297	FALSE
ENST00000336755.9_1	ENSG00000147905.17_3	ZCCHC7	iPSC-CVPC	Heart	1.14772506813075	0.143982609414927	7.79552178964463e-15	2.9834241441149e-10	94.0370555555556	72.6460829493088	0.372344356346603	FALSE
ENST00000336783.8_1	ENSG00000168488.18_7	ATXN2L	iPSC-CVPC	Heart	-1.13782938279407	0.114033073030198	8.12312147777092e-22	3.10879982075771e-17	8.73794444444445	18.463133640553	-1.07928159570682	FALSE
ENST00000336812.5_3	ENSG00000109606.13_5	DHX15	iPSC-CVPC	Heart	1.28874615710662	0.110197319796543	1.22055840464119e-28	4.6711990704023e-24	87.2162376928974	55.8154492776529	0.643932253251383	FALSE
ENST00000336838.10_3	ENSG00000115355.17_6	CCDC88A	iPSC-CVPC	Heart	1.46101570922052	0.11607024759287	1.88172252093945e-32	7.20154025988737e-28	13.6967777777778	2.81576036866359	2.28224006749996	TRUE
ENST00000336854.8_1	ENSG00000123395.14_3	ATG101	iPSC-CVPC	Heart	-0.892138470568279	0.141215492363649	5.13642666118443e-10	1.96576184750189e-05	88.0117777777778	89.1614055299539	-0.0187227604501328	FALSE
ENST00000336865.6_2	ENSG00000076248.11_6	UNG	iPSC-CVPC	Heart	-1.59797992824191	0.119970409789383	1.06344214492816e-35	4.06989943285456e-31	59.129395771534	75.2703687004571	-0.348206503668786	FALSE
ENST00000336873.9_4	ENSG00000100099.20_6	HPS4	iPSC-CVPC	Heart	1.15011989191625	0.124041354424312	3.14257353279324e-19	1.2026943167353e-14	33.3947222222222	10.5404147465438	1.66368847834063	FALSE
ENST00000336909.9_2	ENSG00000134352.20_6	IL6ST	iPSC-CVPC	Heart	-1.48821295066037	0.131737888203914	5.38758898033368e-27	2.0618841786635e-22	32.6363333333333	61.1927188940092	-0.906881021182583	FALSE
ENST00000336916.8_2	ENSG00000115414.20_8	FN1	iPSC-CVPC	Heart	1.23632585028214	0.0792960260780711	2.36942552717636e-46	9.06802843505665e-42	15.9624444444444	4.75532258064516	1.74706648304441	FALSE
ENST00000336934.10_4	ENSG00000133121.21_7	STARD13	iPSC-CVPC	Heart	0.692430994157365	0.112579290910459	1.39937465420202e-09	5.35554673909655e-05	86.5799319956893	61.1885603858969	0.50077071082565	FALSE
ENST00000336949.6_1	ENSG00000165175.15_4	MID1IP1	iPSC-CVPC	Heart	-0.813362522716053	0.121433158330418	4.8170205883077e-11	1.84352194935124e-06	20.4190177371152	26.0715230182051	-0.352561396529716	FALSE
ENST00000336985.11_4	ENSG00000186654.21_7	PRR5	iPSC-CVPC	Heart	1.02433671660221	0.119142043841656	6.89556063215306e-17	2.6390000095313e-12	24.8425	9.95608294930876	1.31916020970354	FALSE
ENST00000337004.8_1	ENSG00000156471.13_4	PTDSS1	iPSC-CVPC	Heart	-1.54479730430388	0.112956104539576	2.57617089583641e-37	9.85926363545552e-33	50.7965555555556	68.7188940092166	-0.435976144171354	FALSE
ENST00000337018.10_3	ENSG00000064607.17_5	SUGP2	iPSC-CVPC	Heart	1.15566547760617	0.0618671642485006	7.01694803709493e-62	2.6854561832766e-57	58.4434110955587	16.4589861751152	1.82816491187981	FALSE
ENST00000337057.8_4	ENSG00000079819.19_8	EPB41L2	iPSC-CVPC	Heart	-1.7714992098825	0.132472130509463	6.14545496451038e-36	2.35192706946777e-31	32.3793333333333	42.2402534562212	-0.383545209478565	FALSE
ENST00000337090.7_1	ENSG00000182923.17_7	CEP63	iPSC-CVPC	Heart	1.50925551138765	0.112474375628183	3.80712268391371e-36	1.45702392236062e-31	9.94944444444444	10.7870506912442	-0.116612592616693	FALSE
ENST00000337109.9_3	ENSG00000132313.15_6	MRPL35	iPSC-CVPC	Heart	-1.17984381869448	0.115582580061701	1.09385886368146e-22	4.18630725719532e-18	36.981898537924	59.6307125209138	-0.689236285263264	FALSE
ENST00000337120.9_3	ENSG00000178188.14_7	SH2B1	iPSC-CVPC	Heart	1.4244990020502	0.120228811069869	2.77729876925842e-29	1.06290001198289e-24	9.33988888888889	8.49850230414747	0.136196770460647	FALSE
ENST00000337137.9_3	ENSG00000054611.14_5	TBC1D22A	iPSC-CVPC	Heart	1.81876294300015	0.123411291790378	2.96329317477933e-42	1.1340819309198e-37	70.6329641424747	56.0867742834012	0.332681029346671	FALSE
ENST00000337138.9_4	ENSG00000100644.17_8	HIF1A	iPSC-CVPC	Heart	1.03139519260581	0.13262715497349	3.20045824610357e-14	1.2248473753663e-09	74.9984693197347	51.2726731520396	0.548671035200356	FALSE
ENST00000337190.7_4	ENSG00000123933.17_7	MXD4	iPSC-CVPC	Heart	1.95302310619752	0.11246608625787	3.7178126620716e-55	1.42284408390142e-50	89.6992222222222	74.0559677419355	0.276479477013018	FALSE
ENST00000337195.9_2	ENSG00000175029.17_7	CTBP2	iPSC-CVPC	Heart	-1.86436294217799	0.0878164197718106	2.93209285432049e-75	1.12214125627699e-70	15.9593333333333	68.3164565939719	-2.09783276051626	TRUE
ENST00000337227.9_3	ENSG00000089050.16_6	RBBP9	iPSC-CVPC	Heart	-0.88257097766036	0.125036908332137	4.60847906396907e-12	1.7637110225716e-07	87.2946666666667	95.1441474654378	-0.12422140174197	FALSE
ENST00000337233.8_1	ENSG00000135124.14_4	P2RX4	iPSC-CVPC	Heart	1.41243566123089	0.129714007369918	2.39213038102387e-25	9.15492218121645e-21	48.8063888888889	15.0102073732719	1.70112610422408	FALSE
ENST00000337273.9_1	ENSG00000083312.17_3	TNPO1	iPSC-CVPC	Heart	-1.23668226878198	0.111090651470546	2.51631620773603e-26	9.63019375862656e-22	25.9828888888889	74.1423843813775	-1.51273666752358	FALSE
ENST00000337288.9_3	ENSG00000084090.13_7	STARD7	iPSC-CVPC	Heart	0.726694736387502	0.123388468430014	6.41312648737381e-09	0.000245436763798283	92.0010555555556	70.4976497695853	0.384075251575276	FALSE
ENST00000337303.8_4	ENSG00000163939.18_8	PBRM1	iPSC-CVPC	Heart	1.84058408580538	0.104530174464535	2.18701367500422e-56	8.36992003560865e-52	19.9706111111111	2.68587557603687	2.89441410251691	TRUE
ENST00000337331.10_3	ENSG00000113971.20_6	NPHP3	iPSC-CVPC	Heart	1.7114768961191	0.108809971765451	5.06126129180153e-47	1.93699530898536e-42	75.9497777777778	40.3088248847926	0.913950018338962	FALSE
ENST00000337338.9_2	ENSG00000171492.14_5	LRRC8D	iPSC-CVPC	Heart	0.987640850455704	0.120971290806997	1.87060346668662e-15	7.15898652735636e-11	21.7622777777778	27.8217281105991	-0.354382467708343	FALSE
ENST00000337386.10_3	ENSG00000138386.17_7	NAB1	iPSC-CVPC	Heart	-1.54204018014044	0.107756888208207	3.02620439989545e-40	1.15815868588399e-35	49.5685555555556	82.6756296282814	-0.738036908711944	FALSE
ENST00000337392.10_3	ENSG00000104853.16_7	CLPTM1	iPSC-CVPC	Heart	1.02319376689055	0.118643441139807	5.61163282788636e-17	2.14762799956039e-12	89.6900555555556	60.4858986175115	0.568349195421955	FALSE
ENST00000337393.10_4	ENSG00000122482.21_6	ZNF644	iPSC-CVPC	Heart	0.977667881019321	0.122530092540054	7.36630126805418e-15	2.81915715829701e-10	53.8601666666667	31.4606325358248	0.775671016832039	FALSE
ENST00000337414.9_3	ENSG00000047648.23_8	ARHGAP6	iPSC-CVPC	Heart	1.81471546511742	0.0916030473970568	9.07123489716514e-68	3.47165230749407e-63	56.6423356275484	1.85584981133223	4.93172888860993	TRUE
ENST00000337433.9_1	ENSG00000167380.16_7	ZNF226	iPSC-CVPC	Heart	1.57699188600205	0.116860271532784	1.72354048675915e-36	6.59616179687594e-32	23.0892800553278	11.6727889999019	0.98407388139175	FALSE
ENST00000337474.5_1	ENSG00000126895.15_7	AVPR2	iPSC-CVPC	Heart	-0.629915548778552	0.105650873419488	4.21979639381169e-09	0.000161495827787567	1.11111111111111	43.7642165898618	-5.29967674689041	TRUE
ENST00000337478.3_3	ENSG00000148841.17_7	ITPRIP	iPSC-CVPC	Heart	1.03723320377846	0.119828607005657	4.37731186909291e-17	1.67524102542055e-12	20.1059444444444	21.4681105990783	-0.0945731196844911	FALSE
ENST00000337488.11_4	ENSG00000145216.16_7	FIP1L1	iPSC-CVPC	Heart	1.74679361187168	0.118102335707967	1.65969847738014e-42	6.35183204278153e-38	11.4903333333333	6.13822580645161	0.904527026811638	FALSE
ENST00000337491.7_3	ENSG00000077463.15_9	SIRT6	iPSC-CVPC	Heart	1.01292609251993	0.129213269407781	2.03915216821786e-14	7.80403926298657e-10	65.5993888888889	45.1807142857143	0.537975295803133	FALSE
ENST00000337523.10_3	ENSG00000204348.10_6	DXO	iPSC-CVPC	Heart	1.3540624696878	0.105605262612313	1.76008745315909e-33	6.73603069198515e-29	62.5730555555556	32.5102995391705	0.944644706561939	FALSE
ENST00000337526.11_3	ENSG00000115310.18_7	RTN4	iPSC-CVPC	Heart	0.92085000311964	0.0747604462564533	2.7883797056687e-31	1.06714079715647e-26	16.6863888888889	2.70794930875576	2.62339913614527	TRUE
ENST00000337537.8_4	ENSG00000154001.14_6	PPP2R5E	iPSC-CVPC	Heart	-0.787346170260934	0.0944719908820576	5.20854286149208e-16	1.99336143852163e-11	25.8907682676177	64.7091870306057	-1.32153277656627	FALSE
ENST00000337566.9_2	ENSG00000100413.17_5	POLR3H	iPSC-CVPC	Heart	1.74292247783247	0.0930860534359203	4.15619123156343e-62	1.59061594623164e-57	15.1175	0.232626728110599	6.02205890111348	TRUE
ENST00000337581.7_2	ENSG00000123415.15_8	SMUG1	iPSC-CVPC	Heart	-0.759215537841178	0.152227937227034	7.99751662264256e-07	0.0306072958665153	23.1664444444444	26.7887096774194	-0.209588454809861	FALSE
ENST00000337623.7_1	ENSG00000107938.18_5	EDRF1	iPSC-CVPC	Heart	1.42835595339816	0.108179442719624	3.53780388875778e-35	1.35395292626649e-30	44.0763163405882	14.0787880290312	1.64648051125059	FALSE
ENST00000337659.11_2	ENSG00000112739.17_6	PRPF4B	iPSC-CVPC	Heart	-1.02434145605109	0.121865644417609	3.02709866278397e-16	1.15850092923405e-11	13.5134112477641	23.9362486124659	-0.824805158613816	FALSE
ENST00000337665.8_1	ENSG00000076928.18_4	ARHGEF1	iPSC-CVPC	Heart	1.49723979403821	0.12728405087781	6.33459755931281e-29	2.42431383192461e-24	14.2953333333333	4.79184331797235	1.57689161932499	FALSE
ENST00000337679.12_2	ENSG00000167645.17_6	YIF1B	iPSC-CVPC	Heart	0.974002485686441	0.143073900425258	2.38412550611593e-11	9.12428672445628e-07	6.9275	7.59301843317972	-0.132338704823748	FALSE
ENST00000337768.10_3	ENSG00000119760.16_5	SUPT7L	iPSC-CVPC	Heart	2.12261434652464	0.116921575452092	3.56893851952768e-59	1.36586846080844e-54	30.9268641469186	23.0729512094874	0.42265800996077	FALSE
ENST00000337815.9_2	ENSG00000179195.16_5	ZNF664	iPSC-CVPC	Heart	0.821331464720905	0.127626969980361	2.4981550325333e-10	9.56068912500819e-06	45.6198333333333	30.6754333737133	0.57257744993056	FALSE
ENST00000337827.8_1	ENSG00000100626.17_5	GALNT16	iPSC-CVPC	Heart	1.68526822690967	0.117295755779686	1.63256765269008e-40	6.24799966361021e-36	20.6869695530447	15.9132550915415	0.378493347069578	FALSE
ENST00000337841.4_2	ENSG00000090054.15_6	SPTLC1	iPSC-CVPC	Heart	0.996591611274	0.141346062526489	4.85250911772052e-12	1.85710376444282e-07	9.242	7.76527649769585	0.251167794028677	FALSE
ENST00000337859.11_2	ENSG00000065548.18_5	ZC3H15	iPSC-CVPC	Heart	0.642974792034626	0.129653789167212	9.197429546258e-07	0.035199482616484	95.495	86.1605299539171	0.14839807379917	FALSE
ENST00000337872.9_2	ENSG00000168826.16_7	ZBTB49	iPSC-CVPC	Heart	0.726717749931157	0.146031647845231	8.44316374830522e-07	0.0323128319811389	62.74	45.3567281105991	0.468068956557107	FALSE
ENST00000337881.11_2	ENSG00000171476.22_6	HOPX	iPSC-CVPC	Heart	0.945382674529504	0.0933749404148963	2.26960635436428e-22	8.68601047878754e-18	17.0785361364628	9.43423433232714	0.85620698079015	FALSE
ENST00000337908.5_3	ENSG00000110079.18_6	MS4A4A	iPSC-CVPC	Heart	-1.80290926916172	0.123993906802635	2.52686576365766e-41	9.67056796409423e-37	1.3935	45.589085420951	-5.03190355951422	TRUE
ENST00000337917.11_3	ENSG00000204472.13_5	AIF1	iPSC-CVPC	Heart	-1.13801317125374	0.150383564002463	1.41674357008787e-13	5.42201931708329e-09	3.74188888888889	25.3995852534562	-2.76296631446091	TRUE
ENST00000337919.9_3	ENSG00000164683.18_6	HEY1	iPSC-CVPC	Heart	0.759437404124175	0.104196619893594	9.78444921509251e-13	3.74460655910805e-08	18.978098784566	9.64133640552995	0.97703043084247	FALSE
ENST00000337970.7_2	ENSG00000169813.16_5	HNRNPF	iPSC-CVPC	Heart	-2.3734606219892	0.103413460229279	1.95843527085521e-84	7.49512762508998e-80	53.5574680920797	68.4333527983607	-0.353611872527413	FALSE
ENST00000337979.9_2	ENSG00000166900.17_6	STX3	iPSC-CVPC	Heart	1.06217303242841	0.12468048424704	1.26547335397507e-16	4.84309307299799e-12	12.0949475696246	16.7529196116604	-0.470008027472353	FALSE
ENST00000337989.11_3	ENSG00000099991.18_8	CABIN1	iPSC-CVPC	Heart	-0.856191689316821	0.0820197272837106	1.41085855763113e-23	5.3994967859101e-19	31.8359444444444	50.0576728110599	-0.652934657653293	FALSE
ENST00000337990.2_2	ENSG00000126970.16_5	ZC4H2	iPSC-CVPC	Heart	-1.24630561831019	0.150546748091546	7.93473195995557e-16	3.0367012683946e-11	36.1900150596052	53.9057944435971	-0.574848651487041	FALSE
ENST00000338008.9_1	ENSG00000039319.17_6	ZFYVE16	iPSC-CVPC	Heart	1.38310023656394	0.10690512733177	5.41972011867311e-34	2.07418108661739e-29	54.8399444444445	16.399331797235	1.74159007722038	FALSE
ENST00000338010.9_3	ENSG00000161642.17_5	ZNF385A	iPSC-CVPC	Heart	1.86688486930226	0.101136642611781	9.66954686615096e-61	3.70063228114463e-56	77.2177711062227	15.7994962116692	2.28905435458499	TRUE
ENST00000338017.8_2	ENSG00000179542.16_5	SLITRK4	iPSC-CVPC	Heart	0.941020201353176	0.138469998078394	2.57348435239124e-11	9.84898196503651e-07	64.6834586208046	24.3464554926996	1.4096850705503	FALSE
ENST00000338034.9_5	ENSG00000006744.19_7	ELAC2	iPSC-CVPC	Heart	1.14671651936582	0.123311261166657	2.51063735199221e-19	9.60846020980939e-15	40.038	36.5511751152074	0.131452120316054	FALSE
ENST00000338042.10_3	ENSG00000068305.17_7	MEF2A	iPSC-CVPC	Heart	0.703751775292916	0.0986704312210264	2.81411338082457e-12	1.07698933197537e-07	10.7333333333333	4.22405529953917	1.34539756053495	FALSE
ENST00000338051.4_1	ENSG00000181904.9_5	C5orf24	iPSC-CVPC	Heart	1.60595675586746	0.0832086652708393	4.2163409048826e-65	1.61363582770762e-60	16.4016666666667	0.400689799683626	5.35521282881188	TRUE
ENST00000338074.7_4	ENSG00000088367.23_8	EPB41L1	iPSC-CVPC	Heart	1.02892832927829	0.139791393449453	5.97642226140381e-13	2.28723656366185e-08	23.9260252030353	15.0411191069833	0.669668831784114	FALSE
ENST00000338086.9_3	ENSG00000055917.15_7	PUM2	iPSC-CVPC	Heart	-1.03486178764826	0.138270980203484	2.53506410899781e-13	9.70194385154552e-09	42.9915555555556	45.6181679044077	-0.0855551949326529	FALSE
ENST00000338121.10_2	ENSG00000125812.16_6	GZF1	iPSC-CVPC	Heart	0.769879003773124	0.136461308919202	2.58206840584108e-08	0.00098818339959944	81.2182103511871	51.092715122497	0.668685633569082	FALSE
ENST00000338128.13_3	ENSG00000105655.19_8	ISYNA1	iPSC-CVPC	Heart	1.5522058233491	0.117953663682731	5.57584698743082e-35	2.13393240055965e-30	32.1949444444445	18.3278341013825	0.812797855538059	FALSE
ENST00000338154.11_4	ENSG00000172943.20_9	PHF8	iPSC-CVPC	Heart	0.633725197854872	0.127642547029084	8.9426753583625e-07	0.0342245128639891	45.4040555555556	24.8641232558772	0.868755606296368	FALSE
ENST00000338205.9_4	ENSG00000136813.14_9	ECPAS	iPSC-CVPC	Heart	1.32243295421363	0.11309304125606	1.23920905225892e-28	4.74257696390011e-24	81.2846111111111	55.5258268827495	0.549823273252382	FALSE
ENST00000338231.7_2	ENSG00000214765.8_8	SEPTIN7P2	iPSC-CVPC	Heart	1.5033273596623	0.12759532870395	5.27221329363804e-29	2.01772874960821e-24	31.6302704229577	8.55553457787862	1.88637598326289	FALSE
ENST00000338327.4_2	ENSG00000273173.5_8	SNURF	iPSC-CVPC	Heart	-1.2270533499481	0.130929580082793	1.37989510784621e-19	5.28099656723823e-15	7.93313274783633	47.9568963702708	-2.59577569936628	TRUE
ENST00000338338.9_2	ENSG00000175756.13_4	AURKAIP1	iPSC-CVPC	Heart	0.941727986538009	0.124163349420177	1.25532747254848e-13	4.80426377019029e-09	33.9646111111111	24.4727880184332	0.472853868451451	FALSE
ENST00000338366.6_3	ENSG00000197780.10_5	TAF13	iPSC-CVPC	Heart	1.32769733220187	0.109787433145823	2.54282102396196e-30	9.73163034080482e-26	71.7158888888889	40.8240092165899	0.812874915584414	FALSE
ENST00000338382.10_2	ENSG00000188352.12_5	FOCAD	iPSC-CVPC	Heart	1.27419473040527	0.108811467328206	1.05433343511093e-28	4.03503948951304e-24	48.3748333333333	23.7534562211982	1.02611924420971	FALSE
ENST00000338399.9_2	ENSG00000108465.15_5	CDK5RAP3	iPSC-CVPC	Heart	1.25148986554542	0.107872014134977	2.98629458368835e-28	1.14288480012337e-23	61.0175555555556	25.2871889400922	1.27081771661606	FALSE
ENST00000338401.8_2	ENSG00000130731.16_8	METTL26	iPSC-CVPC	Heart	1.01889187092339	0.130424867121912	2.47963984906885e-14	9.4898296663714e-10	10.9822222222222	6.71294930875576	0.710151355826328	FALSE
ENST00000338447.10_1	ENSG00000110583.13_5	NAA40	iPSC-CVPC	Heart	-1.91067294855534	0.0817748324122202	1.19175731310273e-86	4.56097441297546e-82	8.89827362819274	31.6820607040678	-1.8320688078389	FALSE
ENST00000338448.10_3	ENSG00000099864.18_6	PALM	iPSC-CVPC	Heart	-1.17857686557776	0.0991247211155139	1.8547809474524e-29	7.09843216399508e-25	6.40622222222222	18.3169319151034	-1.51563212332972	FALSE
ENST00000338458.8_2	ENSG00000163947.11_8	ARHGEF3	iPSC-CVPC	Heart	0.781979081179504	0.131763364272921	4.9460665302294e-09	0.000189290912178409	34.9065	16.920668202765	1.0447091661147	FALSE
ENST00000338483.7_3	ENSG00000185022.12_8	MAFF	iPSC-CVPC	Heart	-0.821908799521625	0.156071419755564	1.93486773405425e-07	0.00740493230499902	69.5662777777778	89.1104608294931	-0.357206672385087	FALSE
ENST00000338488.8_1	ENSG00000119508.18_4	NR4A3	iPSC-CVPC	Heart	-0.95641625311682	0.131671155914668	1.15884587616003e-12	4.43501905265205e-08	2.17104885622549	15.8877586411866	-2.87145151431306	TRUE
ENST00000338492.9_2	ENSG00000151640.13_4	DPYSL4	iPSC-CVPC	Heart	0.722325305004566	0.0905377755362071	7.41166407090298e-15	2.83651795657528e-10	92.6667222222222	81.5080184331797	0.185109349140871	FALSE
ENST00000338502.8_2	ENSG00000188766.12_3	SPRED3	iPSC-CVPC	Heart	0.903050083973462	0.151250857201155	4.02172941871502e-09	0.000153915606583643	87.3047222222222	58.1591705069125	0.586052996831493	FALSE
ENST00000338523.9_2	ENSG00000086300.16_5	SNX10	iPSC-CVPC	Heart	1.07890075221898	0.126230511533563	1.02014033780871e-16	3.90417908682771e-12	44.5966111111111	15.1859216589862	1.55419961342242	FALSE
ENST00000338530.8_1	ENSG00000115648.14_5	MLPH	iPSC-CVPC	Heart	-1.72632916401842	0.112749077180358	5.36371372535154e-45	2.05274687982929e-40	6.28261111111111	22.7132488479263	-1.8540978941724	FALSE
ENST00000338561.9_3	ENSG00000172819.17_7	RARG	iPSC-CVPC	Heart	1.50824546673098	0.120866917919936	5.5978367570898e-32	2.14234810530584e-27	26.864096457021	11.6406123281681	1.20651236551066	FALSE
ENST00000338588.8_4	ENSG00000189320.9_7	FAM180A	iPSC-CVPC	Heart	-1.46760148198491	0.141879806760688	3.28370855541863e-23	1.25670810124426e-18	0	44.0954858200816	-Inf	TRUE
ENST00000338592.5_1	ENSG00000241258.7_5	CRCP	iPSC-CVPC	Heart	1.53391885355529	0.10278138768834	3.84455119984915e-43	1.47134818969427e-38	8.95714624093146	1.78347926267281	2.32834471984302	TRUE
ENST00000338631.10_3	ENSG00000100813.14_7	ACIN1	iPSC-CVPC	Heart	1.12981664173123	0.0855744935211522	3.56910593959102e-35	1.36593253414088e-30	19.4172777777778	19.4279953917051	-0.000796094226854923	FALSE
ENST00000338641.10_4	ENSG00000186575.19_5	NF2	iPSC-CVPC	Heart	1.02116788462577	0.105084503746833	7.58857627805944e-21	2.90422402737613e-16	9.87501539290515	2.59336036903222	1.92896030239425	FALSE
ENST00000338660.5_1	ENSG00000179403.12_6	VWA1	iPSC-CVPC	Heart	-1.47393036396039	0.108176837323927	4.3966950694467e-37	1.68265917002795e-32	25.781296786988	55.2503507091687	-1.09965878983725	FALSE
ENST00000338745.11_6	ENSG00000182568.17_7	SATB1	iPSC-CVPC	Heart	1.21214707819396	0.126448310977565	2.3071442738464e-20	8.82967185043756e-16	19.2338888888889	17.4172811059908	0.143131057705217	FALSE
ENST00000338754.9_4	ENSG00000128294.16_6	TPST2	iPSC-CVPC	Heart	2.09887893153224	0.119096612912712	1.83133807802863e-56	7.00871395842337e-52	21.9093888888889	12.8056451612903	0.774769305094221	FALSE
ENST00000338779.11_3	ENSG00000132613.15_6	MTSS2	iPSC-CVPC	Heart	-1.13776566509018	0.118850237893458	2.57382779682981e-20	9.85029636124737e-16	61.4921833594418	75.1981109031954	-0.290293387071754	FALSE
ENST00000338784.8_1	ENSG00000161955.16_4	TNFSF13	iPSC-CVPC	Heart	-1.66409894178589	0.130858610905803	5.10656967300443e-33	1.95433527955553e-28	15.9164702140897	56.0203615767456	-1.81543086939322	FALSE
ENST00000338785.8_2	ENSG00000157540.21_7	DYRK1A	iPSC-CVPC	Heart	-1.56150933237327	0.113790950000491	1.57880683716141e-37	6.04225164650043e-33	32.8412777777778	64.7080414746544	-0.978434751554074	FALSE
ENST00000338820.7_2	ENSG00000148719.15_6	DNAJB12	iPSC-CVPC	Heart	1.78094123749106	0.116965435057871	1.37645271857454e-44	5.26782219925662e-40	19.3893333333333	10.1672580645161	0.931332538385923	FALSE
ENST00000338821.6_5	ENSG00000054793.14_7	ATP9A	iPSC-CVPC	Heart	0.932219830795967	0.116420735107083	5.98273189783359e-15	2.28965132461989e-10	92.8348888888889	43.0377880184332	1.10906316528913	FALSE
ENST00000338844.8_2	ENSG00000172236.17_4	TPSAB1	iPSC-CVPC	Heart	-1.98213247434574	0.120601236978011	1.69845742340862e-50	6.50016640512713e-46	0.555555555555556	64.1223965598832	-6.85075334833911	TRUE
ENST00000338863.12_9	ENSG00000007866.21_11	TEAD3	iPSC-CVPC	Heart	-0.867130727772522	0.0967696755205966	3.92870680122518e-18	1.50355537989689e-13	27.0240659434057	32.6035057139447	-0.270782345872224	FALSE
ENST00000338910.9_3	ENSG00000121390.19_7	PSPC1	iPSC-CVPC	Heart	1.87957626057709	0.119737397115036	7.21155501179235e-47	2.75993421856305e-42	28.9156449299515	12.820354297248	1.17341414797588	FALSE
ENST00000338971.10_2	ENSG00000261052.6_7	SULT1A3	iPSC-CVPC	Heart	-1.09600913393443	0.131950342914365	6.43669494536203e-16	2.4633875225395e-11	8.63682415647324	41.069023353425	-2.24947781741881	TRUE
ENST00000338983.7_1	ENSG00000091436.17_6	MAP3K20	iPSC-CVPC	Heart	-1.02691809346157	0.131217800783682	2.24199685975643e-14	8.58034618197383e-10	87.4955555555556	90.4469585253456	-0.0478622545845734	FALSE
ENST00000339007.4_3	ENSG00000175489.10_5	LRRC25	iPSC-CVPC	Heart	-0.824865820552033	0.150872366909641	6.67780166679278e-08	0.00255566147589826	18.7509444444444	40.8232488479263	-1.12242773847684	FALSE
ENST00000339121.9_1	ENSG00000071243.16_4	ING3	iPSC-CVPC	Heart	1.15561689801201	0.143100125868678	3.61610836008636e-15	1.38392083048865e-10	19.5666734488941	11.722137529444	0.739162833780886	FALSE
ENST00000339154.6_2	ENSG00000170917.14_5	NUDT6	iPSC-CVPC	Heart	1.39999029000622	0.110238256013293	6.06909201877846e-33	2.3227022065067e-28	22.1342222222222	4.79006912442396	2.20816029881139	TRUE
ENST00000339195.10_2	ENSG00000182362.14_4	YBEY	iPSC-CVPC	Heart	1.07563809713938	0.119464425478775	2.78060869478448e-18	1.06416675358097e-13	5.63898226843982	2.90614685075271	0.956327200702006	FALSE
ENST00000339296.10_2	ENSG00000172888.12_4	ZNF621	iPSC-CVPC	Heart	-1.8665578659374	0.115409652277492	3.35853632012137e-49	1.28534543507365e-44	31.2782300825473	48.7199037446486	-0.63935240466487	FALSE
ENST00000339310.7_3	ENSG00000166169.17_8	POLL	iPSC-CVPC	Heart	1.2372870795833	0.112553424881544	9.16975221648179e-26	3.50935587076975e-21	22.9050555555556	11.9046082949309	0.944145910619642	FALSE
ENST00000339365.2_1	ENSG00000176986.16_5	SEC24C	iPSC-CVPC	Heart	0.940469887404064	0.130960469263074	2.02441063345325e-12	7.74762193528893e-08	8.8765	6.56709677419355	0.434735219412188	FALSE
ENST00000339397.5_2	ENSG00000151304.6_4	SRFBP1	iPSC-CVPC	Heart	1.14586107696915	0.133984365692446	9.80445684404602e-17	3.75226367878485e-12	99.2360555555556	83.289400921659	0.252731476355561	FALSE
ENST00000339403.6_1	ENSG00000064012.22_10	CASP8	iPSC-CVPC	Heart	-1.2578124923911	0.140446166480934	4.08713181318839e-18	1.56418621622533e-13	4.60821536179715	17.5585253456221	-1.92989163824867	FALSE
ENST00000339411.5_2	ENSG00000065029.15_6	ZNF76	iPSC-CVPC	Heart	1.32100360541262	0.11368924813612	2.51828030863932e-28	9.63771056919354e-24	30.9413649968337	24.751267281106	0.322034449531054	FALSE
ENST00000339423.6_2	ENSG00000167733.13_5	HSD11B1L	iPSC-CVPC	Heart	0.995941440983174	0.117858098687857	2.14805310689985e-16	8.22081404541642e-12	6.85761111111111	3.35043778801843	1.03335647371495	FALSE
ENST00000339431.9_2	ENSG00000128606.13_5	LRRC17	iPSC-CVPC	Heart	-0.812837618470636	0.162572535904222	7.51578427590317e-07	0.028763658002309	61.773401887589	75.9124990496342	-0.297351663303623	FALSE
ENST00000339447.8_2	ENSG00000131269.19_9	ABCB7	iPSC-CVPC	Heart	-1.19012595541907	0.130100790997186	8.68490735135262e-19	3.32380089243616e-14	16.1654331289093	27.3937549084814	-0.760934869390589	FALSE
ENST00000339450.10_3	ENSG00000099219.14_5	ERMP1	iPSC-CVPC	Heart	1.00757668899438	0.108434906228082	2.667649142304e-19	1.02093600325116e-14	68.0862777777778	28.4777419354839	1.25752930807484	FALSE
ENST00000339468.8_3	ENSG00000100027.16_6	YPEL1	iPSC-CVPC	Heart	-1.01983411213807	0.125331759502851	2.29079750739182e-15	8.76711114053924e-11	64.3615	86.6888940092166	-0.429649227321721	FALSE
ENST00000339486.8_2	ENSG00000101782.15_5	RIOK3	iPSC-CVPC	Heart	1.13035036410062	0.115331870561547	3.73188682868245e-21	1.42823040820506e-16	88.7015104378451	50.8852831191535	0.801710206485685	FALSE
ENST00000339490.7_3	ENSG00000067177.15_6	PHKA1	iPSC-CVPC	Heart	1.1827000053335	0.111883401088181	4.31873867985055e-24	1.6528244801656e-19	74.9331492461865	16.3604350993472	2.1953929687841	TRUE
ENST00000339514.8_2	ENSG00000128641.19_7	MYO1B	iPSC-CVPC	Heart	-1.34658048230011	0.0932238428595094	7.11914675103914e-41	2.72456865309019e-36	11.0908315390683	30.441198156682	-1.45665760788275	FALSE
ENST00000339562.9_3	ENSG00000153234.14_7	NR4A2	iPSC-CVPC	Heart	-0.784103517348771	0.156505811393435	7.1426482271959e-07	0.0273356290303014	35.0512777777778	70.173876273663	-1.00146701842712	FALSE
ENST00000339566.7_1	ENSG00000124356.16_5	STAMBP	iPSC-CVPC	Heart	1.15250935778264	0.133612914735494	5.54104877424426e-17	2.12061477639102e-12	4.51022222222222	3.63748847926267	0.310255839268359	FALSE
ENST00000339569.9_1	ENSG00000188895.12_8	MSL1	iPSC-CVPC	Heart	1.50900160159531	0.11732999599737	1.18113574422909e-33	4.52032460673915e-29	28.3146666666667	20.2664976958525	0.482452751246136	FALSE
ENST00000339570.9_3	ENSG00000073060.16_7	SCARB1	iPSC-CVPC	Heart	0.958598482644979	0.11624023911371	1.00849310307902e-15	3.85960395479372e-11	19.0897891155329	11.1630860721936	0.774065245271039	FALSE
ENST00000339594.9_3	ENSG00000009954.11_5	BAZ1B	iPSC-CVPC	Heart	-1.60968533538873	0.112258549499147	2.2214709277442e-40	8.50179138756983e-36	60.3402222222222	75.4879723502304	-0.323126785577474	FALSE
ENST00000339717.11_2	ENSG00000096070.19_6	BRPF3	iPSC-CVPC	Heart	1.05576371318307	0.115936385903701	1.2147584043273e-18	4.64900188920101e-14	9.00547490250975	4.66343914917264	0.949408065932154	FALSE
ENST00000339732.10_2	ENSG00000131386.19_6	GALNT15	iPSC-CVPC	Heart	-1.24558462151872	0.143730279851814	4.04365460066684e-17	1.54754705222121e-12	20.5607222222222	58.1822119815668	-1.50068720414519	FALSE
ENST00000339738.9_2	ENSG00000149599.15_5	DUSP15	iPSC-CVPC	Heart	1.05917466460711	0.125961065474943	2.95294852213999e-16	1.1301229289082e-11	32.0767119288071	14.5977915872007	1.13577613487791	FALSE
ENST00000339746.9_4	ENSG00000135299.17_8	ANKRD6	iPSC-CVPC	Heart	1.07495360786526	0.158748864717011	3.01181825455527e-11	1.15265296420085e-06	34.2662222222222	23.032639607007	0.573107388955628	FALSE
ENST00000339754.11_4	ENSG00000089818.18_6	NECAP1	iPSC-CVPC	Heart	1.55837930761944	0.12308248333109	8.94265285818327e-33	3.42244267535532e-28	59.4552777777778	36.9927649769585	0.684561745173099	FALSE
ENST00000339775.10_2	ENSG00000154640.15_5	BTG3	iPSC-CVPC	Heart	0.953543741751449	0.150502103305358	4.59910289817334e-10	1.76012267015992e-05	8.48422222222222	7.11589861751152	0.253736452809742	FALSE
ENST00000339818.9_3	ENSG00000160226.16_7	CFAP410	iPSC-CVPC	Heart	0.863163989323305	0.149262868520316	1.17525620344502e-08	0.000449782301620444	38.0944649923897	31.5573386624471	0.27160585072229	FALSE
ENST00000339839.9_2	ENSG00000173588.15_10	CEP83	iPSC-CVPC	Heart	0.940914802684458	0.123654165060062	1.05492271789996e-13	4.03729473367494e-09	35.4952777777778	15.6642165898618	1.18015448565678	FALSE
ENST00000339859.8_2	ENSG00000166348.18_5	USP54	iPSC-CVPC	Heart	1.94478715917048	0.11111554182517	7.52901418568322e-56	2.88142901900283e-51	30.6109444444444	7.32999901161958	2.0621626483181	TRUE
ENST00000339861.8_5	ENSG00000187764.11_6	SEMA4D	iPSC-CVPC	Heart	0.867617402706489	0.121484568739813	2.64133073512143e-12	1.01086368563832e-07	10.5786111111111	7.06790322580645	0.58179603364915	FALSE
ENST00000339907.8_2	ENSG00000188994.13_7	ZNF292	iPSC-CVPC	Heart	1.54668149688536	0.0923835620108727	5.06209479373275e-52	1.93731429850946e-47	34.6694608650246	3.4162392286117	3.34318449071611	TRUE
ENST00000339944.4_2	ENSG00000170262.12_3	MRAP	iPSC-CVPC	Heart	-2.04457651330599	0.110192532241682	3.10994509836892e-61	1.19020708859677e-56	0.421833333333333	55.36857535675	-7.03625048970687	TRUE
ENST00000339998.10_2	ENSG00000141644.17_6	MBD1	iPSC-CVPC	Heart	1.06285825085717	0.137014978407042	3.67900558146802e-14	1.40799222608363e-09	5.17094444444444	5.79822580645161	-0.165183714007066	FALSE
ENST00000340001.9_4	ENSG00000154258.17_6	ABCA9	iPSC-CVPC	Heart	-1.33224926376146	0.120130148063215	3.72509864159951e-26	1.42563250112655e-21	10.8625555555556	82.5432258064516	-2.92578626467773	TRUE
ENST00000340042.2_3	ENSG00000250571.7_6	GLI4	iPSC-CVPC	Heart	1.31144220172649	0.1063057978461	2.30535023618107e-31	8.82280588888857e-27	59.1683530980235	28.6696248693103	1.04530271181973	FALSE
ENST00000340080.9_2	ENSG00000164654.16_4	MIOS	iPSC-CVPC	Heart	1.23053504141131	0.120321665627805	9.23411469549087e-23	3.53398803511131e-18	11.7413888888889	7.71188940092166	0.606446808336346	FALSE
ENST00000340083.6_2	ENSG00000175920.18_5	DOK7	iPSC-CVPC	Heart	0.767263910284346	0.122120691747488	6.33894190798349e-10	2.42597645760436e-05	71.230196202602	51.0696967177949	0.480021472681495	FALSE
ENST00000340093.8_5	ENSG00000011422.12_7	PLAUR	iPSC-CVPC	Heart	-1.02240831505787	0.147397327299878	1.0318419496883e-11	3.94896232565209e-07	62.4583333333333	68.3138479262673	-0.129283985085361	FALSE
ENST00000340096.11_3	ENSG00000046651.15_6	OFD1	iPSC-CVPC	Heart	1.46010725407481	0.128850392638198	3.87357508383618e-27	1.48245592033494e-22	46.1733908997989	19.2802142573761	1.2599406014344	FALSE
ENST00000340116.12_4	ENSG00000132199.20_6	ENOSF1	iPSC-CVPC	Heart	0.97471908999251	0.102690164988662	5.08613196407661e-20	1.94651356397176e-15	16.2261111111111	7.90716589861751	1.03708467368559	FALSE
ENST00000340160.7_1	ENSG00000157570.12_6	TSPAN18	iPSC-CVPC	Heart	-0.589965400502689	0.0980170132999297	3.03482382644125e-09	0.000116145742661733	74.2053818340388	79.940069124424	-0.107394996438406	FALSE
ENST00000340180.5_1	ENSG00000198429.10_4	ZNF69	iPSC-CVPC	Heart	-1.15061109322506	0.124653453287417	4.42008265794919e-19	1.69160983402373e-14	49.4199444444445	74.0991474654378	-0.584363555097064	FALSE
ENST00000340192.11_3	ENSG00000012061.16_8	ERCC1	iPSC-CVPC	Heart	0.665410494548932	0.124338389777165	1.23674442886937e-07	0.00473314460372597	28.0379444444444	24.2997465437788	0.206439318408477	FALSE
ENST00000340258.10_2	ENSG00000107551.21_8	RASSF4	iPSC-CVPC	Heart	1.52944078498671	0.0792803156524446	4.68574250611978e-65	1.7932805145171e-60	68.3557222222222	45.5717050691244	0.584923764239369	FALSE
ENST00000340296.8_2	ENSG00000077380.15_7	DYNC1I2	iPSC-CVPC	Heart	1.46635739836568	0.115642205523726	7.39342422605395e-33	2.82953738555311e-28	34.9712222222222	12.0259203526652	1.5400209094518	FALSE
ENST00000340305.9_2	ENSG00000188807.13_5	TMEM201	iPSC-CVPC	Heart	-0.837485692885506	0.116514007874414	1.93720243547248e-12	7.41386744079673e-08	76.7792942372429	79.7464486592816	-0.0547029740599592	FALSE
ENST00000340308.7_2	ENSG00000157800.18_7	SLC37A3	iPSC-CVPC	Heart	0.833639736510814	0.14668935347829	2.05437697736512e-08	0.000786230613007405	9.67666666666667	5.70345622119816	0.762673727192212	FALSE
ENST00000340342.10_1	ENSG00000135047.15_4	CTSL	iPSC-CVPC	Heart	-2.04970297318703	0.107701122488831	1.05740782453001e-63	4.0468054852588e-59	45.4572732615627	54.8389586410023	-0.270690028261927	FALSE
ENST00000340344.4_1	ENSG00000160194.18_4	NDUFV3	iPSC-CVPC	Heart	-0.59296290718439	0.0903359020956839	1.12357678542457e-10	4.30004071549837e-06	57.9211288260063	74.7477265913962	-0.367939981841111	FALSE
ENST00000340353.11_1	ENSG00000166575.17_6	TMEM135	iPSC-CVPC	Heart	-0.969848934334841	0.148114975597771	1.24217497893892e-10	4.75392786189714e-06	30.6516389361064	44.2119836242182	-0.5284732474537	FALSE
ENST00000340360.10_5	ENSG00000166435.15_8	XRRA1	iPSC-CVPC	Heart	-1.49881905465937	0.102206700162874	6.55182006595126e-42	2.50744705744021e-37	11.6128333333333	55.5040322580645	-2.2568725760662	TRUE
ENST00000340369.4_5	ENSG00000168334.9_6	XIRP1	iPSC-CVPC	Heart	0.826688741715537	0.0508907286515935	1.49807875398594e-49	5.73329719937959e-45	37.1663412714284	12.8618518678086	1.53089829450524	FALSE
ENST00000340370.10_2	ENSG00000116641.18_8	DOCK7	iPSC-CVPC	Heart	0.962414983966374	0.126549618999792	1.08671225347759e-13	4.15895646528409e-09	11.0584444444444	5.33709677419355	1.05102138445603	FALSE
ENST00000340381.11_3	ENSG00000188807.13_5	TMEM201	iPSC-CVPC	Heart	0.884480710855269	0.1030647749941	7.79603354396354e-17	2.98361999761029e-12	15.4498174571432	7.70839037064036	1.00308825248804	FALSE
ENST00000340385.6_2	ENSG00000117592.9_4	PRDX6	iPSC-CVPC	Heart	2.32734148236231	0.112730214932985	3.67220750085696e-72	1.40539053265297e-67	87.7565	54.4874884792627	0.687580994220268	FALSE
ENST00000340394.12_1	ENSG00000168488.18_7	ATXN2L	iPSC-CVPC	Heart	1.44316102688233	0.115688495297369	5.82741392422311e-32	2.23020958293943e-27	14.8331111111111	7.06857142857143	1.06933064353045	FALSE
ENST00000340535.11_1	ENSG00000154305.18_8	MIA3	iPSC-CVPC	Heart	0.963719755529253	0.122249948418879	1.4822478883314e-14	5.6727108934331e-10	39.9508054583431	27.3156241173118	0.548498203354525	FALSE
ENST00000340553.8_3	ENSG00000170802.16_6	FOXN2	iPSC-CVPC	Heart	-1.66233072252204	0.113563780888178	8.76250744836591e-42	3.35349922556412e-37	57.9885555555556	91.8182258064516	-0.66301235284076	FALSE
ENST00000340592.9_1	ENSG00000155511.18_4	GRIA1	iPSC-CVPC	Heart	0.793120347768949	0.14651946725869	8.92700270625152e-08	0.00341645320570952	18.6426111111111	6.48154377880184	1.52419455879799	FALSE
ENST00000340611.9_3	ENSG00000106009.16_5	BRAT1	iPSC-CVPC	Heart	0.894783273523777	0.131976910535304	2.85274120868508e-11	1.09177258797587e-06	85.1335607328156	73.2798156682028	0.216312098371125	FALSE
ENST00000340645.9_2	ENSG00000173230.15_9	GOLGB1	iPSC-CVPC	Heart	1.37458148058134	0.103375670553383	1.34731554053531e-35	5.15631130518269e-31	38.9802582797276	9.72598052637133	2.00282804170861	TRUE
ENST00000340647.8_3	ENSG00000185515.14_6	BRCC3	iPSC-CVPC	Heart	0.940800623419769	0.122996321936593	7.9610478105537e-14	3.04677260757701e-09	8.19434812074348	3.87882891895142	1.07900803894114	FALSE
ENST00000340648.6_2	ENSG00000160208.13_4	RRP1B	iPSC-CVPC	Heart	1.12674969462208	0.110200454280266	9.43950135046272e-23	3.61259156183559e-18	98.1776666666667	68.7888479262673	0.513220185765212	FALSE
ENST00000340692.10_4	ENSG00000124615.20_8	MOCS1	iPSC-CVPC	Heart	-0.905744871505532	0.092047298817605	2.66917302753709e-21	1.02151920936872e-16	9.98111347198613	34.072504277222	-1.77133531354983	FALSE
ENST00000340694.8_2	ENSG00000158528.12_5	PPP1R9A	iPSC-CVPC	Heart	-0.567932109151129	0.112922895098147	6.48522054759567e-07	0.0248195875577034	10.758	38.8423444982691	-1.85222038946534	FALSE
ENST00000340736.10_3	ENSG00000072071.16_7	ADGRL1	iPSC-CVPC	Heart	1.00232661282284	0.109763391899232	9.89295790831887e-19	3.78613392109272e-14	67.0510678487707	54.9017141557734	0.288409114395238	FALSE
ENST00000340799.9_1	ENSG00000186868.15_4	MAPT	iPSC-CVPC	Heart	-0.79831338645828	0.108665688225231	6.57768730393416e-13	2.51734670808864e-08	6.66961111111111	16.6872811059908	-1.32307436357608	FALSE
ENST00000340811.9_3	ENSG00000057294.15_7	PKP2	iPSC-CVPC	Heart	0.984627403624558	0.0773786316838175	4.70861870305446e-33	1.80203546384597e-28	83.1825555555556	62.4645721257367	0.413242836496219	FALSE
ENST00000340825.7_2	ENSG00000006740.17_4	ARHGAP44	iPSC-CVPC	Heart	0.885225691786657	0.114517811126989	4.47075683135755e-14	1.71100334692885e-09	75.3129444444445	50.2131566820277	0.584832426236549	FALSE
ENST00000340828.7_2	ENSG00000113328.19_6	CCNG1	iPSC-CVPC	Heart	1.31142021150417	0.100436032590801	1.59391095223215e-34	6.10005660528766e-30	79.8127222222222	50.2177419354839	0.668421573107571	FALSE
ENST00000340829.10_2	ENSG00000065883.16_6	CDK13	iPSC-CVPC	Heart	0.655038083853004	0.13382623467078	1.26300162294454e-06	0.0483363351117105	15.5419444444444	7.38472350230415	1.07355119990513	FALSE
ENST00000340834.10_5	ENSG00000151914.20_11	DST	iPSC-CVPC	Heart	1.7215358314695	0.110497006402759	2.68972970331804e-46	1.02938645475685e-41	12.5258888888889	6.96407834101383	0.846908649157323	FALSE
ENST00000340881.2_2	ENSG00000131013.4_5	PPIL4	iPSC-CVPC	Heart	-1.10416283351502	0.143509060057568	5.780799206706e-14	2.21236966439845e-09	0.691722222222222	13.8225115207373	-4.32068315882531	TRUE
ENST00000340882.2_2	ENSG00000110400.11_6	NECTIN1	iPSC-CVPC	Heart	0.842413247396287	0.103758859563931	2.62143770325969e-15	1.00325042341452e-10	8.75588888888889	2.86942396313364	1.60949250208388	FALSE
ENST00000340888.8_3	ENSG00000130822.16_5	PNCK	iPSC-CVPC	Heart	1.61770099596211	0.122138084602533	2.30997463126591e-35	8.84050391131776e-31	61.1603333333333	34.4956221198157	0.826182990257643	FALSE
ENST00000340892.9_2	ENSG00000165929.13_6	TC2N	iPSC-CVPC	Heart	-0.883228270723712	0.171525278384593	3.53704974622532e-07	0.0135366430837789	7.58608847448589	18.0223862152955	-1.24836193813036	FALSE
ENST00000340900.3_2	ENSG00000129538.14_5	RNASE1	iPSC-CVPC	Heart	-1.02975032566907	0.14422839304172	2.67830796356515e-12	1.02501524073602e-07	8.94871737826217	12.1778441671962	-0.444505936349886	FALSE
ENST00000340912.6_2	ENSG00000166192.15_6	SENP8	iPSC-CVPC	Heart	0.954157532762559	0.138883050917369	1.58974177847808e-11	6.08410076041346e-07	42.8367222222222	37.0809907834101	0.208168299771631	FALSE
ENST00000340918.11_2	ENSG00000070367.16_6	EXOC5	iPSC-CVPC	Heart	1.29652067365646	0.110945516326731	1.32822375302856e-28	5.0832451252156e-24	22.1699759435019	4.68124341888633	2.24364351427052	TRUE
ENST00000340934.10_2	ENSG00000162819.12_5	BROX	iPSC-CVPC	Heart	0.740924640231798	0.130910777734836	2.33715734099059e-08	0.000894453485970509	37.3987426979524	18.3718451380668	1.02549324140345	FALSE
ENST00000340951.9_3	ENSG00000187609.16_6	EXD3	iPSC-CVPC	Heart	0.708069292698455	0.142451924661571	8.69192236298532e-07	0.0332648560753811	16.5245439900454	13.8821428571429	0.251380179281929	FALSE
ENST00000340957.9_1	ENSG00000175182.15_5	FAM131A	iPSC-CVPC	Heart	1.18425006075945	0.134576374445732	1.41393574292932e-17	5.4112734817648e-13	36.5724795742648	20.7813824884793	0.815466809938148	FALSE
ENST00000341012.11_1	ENSG00000130714.17_5	POMT1	iPSC-CVPC	Heart	1.15837270422454	0.122118490984375	5.35648700431106e-20	2.04998114141989e-15	16.8082777777778	6.58248847926267	1.35246691329071	FALSE
ENST00000341040.11_2	ENSG00000187922.14_7	LCN10	iPSC-CVPC	Heart	1.0399838180782	0.121581724597351	9.68503771302616e-17	3.70656078315224e-12	50.3997222222222	13.2186769134146	1.93083800080479	FALSE
ENST00000341049.7_2	ENSG00000105974.12_6	CAV1	iPSC-CVPC	Heart	-0.74302013106646	0.107488511020978	1.20626054217944e-11	4.61647972097494e-07	42.1368888888889	71.3607834101383	-0.760047654521475	FALSE
ENST00000341065.8_3	ENSG00000187634.12_9	SAMD11	iPSC-CVPC	Heart	0.657280889578226	0.129575244536563	5.21981993787285e-07	0.0199767728842332	31.6117503805175	13.184673691617	1.26159905492123	FALSE
ENST00000341068.8_3	ENSG00000153107.13_6	ANAPC1	iPSC-CVPC	Heart	0.772090218792678	0.137359498023165	2.89558282949086e-08	0.00110816850467445	80.0341666666667	66.9662211981567	0.257182458207007	FALSE
ENST00000341071.11_2	ENSG00000160058.18_4	BSDC1	iPSC-CVPC	Heart	-0.715108261402606	0.114297350772817	7.42740899360017e-10	2.84254369594072e-05	3.52038888888889	11.6938662838785	-1.73194528587787	FALSE
ENST00000341084.7_3	ENSG00000034677.13_6	RNF19A	iPSC-CVPC	Heart	0.777343050670372	0.152885077861545	4.9152047682289e-07	0.0188109801684888	82.1603888888889	70.9569400225876	0.211499214782446	FALSE
ENST00000341119.10_3	ENSG00000075303.13_5	SLC25A40	iPSC-CVPC	Heart	1.10675183500275	0.147539597142298	2.25016346623979e-13	8.6116006016463e-09	64.2671666666667	55.330668202765	0.216002523334104	FALSE
ENST00000341124.9_2	ENSG00000121577.13_6	POPDC2	iPSC-CVPC	Heart	0.934098771857766	0.0812750222938216	8.41217373301993e-28	3.21942300936406e-23	11.9191395527114	7.53776253711034	0.661071839382719	FALSE
ENST00000341148.7_3	ENSG00000184863.11_7	RBM33	iPSC-CVPC	Heart	-1.1673464237249	0.103534749701543	6.61632557079112e-27	2.53213395919747e-22	4.95194444444444	45.7160473077116	-3.20663363666718	TRUE
ENST00000341162.8_2	ENSG00000119616.11_4	FCF1	iPSC-CVPC	Heart	-1.48630363535908	0.103705582019909	2.39883157823261e-40	9.18056833305402e-36	18.8796666666667	44.323680542084	-1.23124439145727	FALSE
ENST00000341170.5_3	ENSG00000136925.15_5	TSTD2	iPSC-CVPC	Heart	1.95178067604316	0.0953307118734989	2.95164100305021e-71	1.12962252827735e-66	75.8960555555556	10.9612903225806	2.79160727130175	TRUE
ENST00000341181.11_5	ENSG00000080822.17_8	CLDND1	iPSC-CVPC	Heart	1.04568299269211	0.132091464341442	1.16448244163634e-14	4.45659075238644e-10	71.0218333333333	54.5206912442396	0.381458748511403	FALSE
ENST00000341189.8_1	ENSG00000102401.20_6	ARMCX3	iPSC-CVPC	Heart	1.57287260188681	0.110349269797148	5.570322439484e-40	2.13181810081492e-35	9.92761111111111	5.53353545521024	0.843245069057522	FALSE
ENST00000341197.9_3	ENSG00000124191.18_6	TOX2	iPSC-CVPC	Heart	-1.1897986941895	0.146785765789676	2.89300237998202e-15	1.10718094084292e-10	7.28788888888889	41.5157373271889	-2.51008545194076	TRUE
ENST00000341206.9_4	ENSG00000267206.6_6	LCN6	iPSC-CVPC	Heart	-1.2073193622526	0.105042717808132	8.36884907093821e-28	3.20284222793876e-23	0	17.5811211643813	-Inf	TRUE
ENST00000341267.9_3	ENSG00000185559.16_6	DLK1	iPSC-CVPC	Heart	0.778780539439734	0.115774935230614	4.01208876303009e-11	1.53546649049925e-06	18.6723888888889	18.7528801843318	-0.00620567732415251	FALSE
ENST00000341285.8_5	ENSG00000118564.15_8	FBXL5	iPSC-CVPC	Heart	1.55404463739475	0.107622967170826	7.5046728103877e-41	2.87211333126348e-36	50.8237777777778	43.3214858398953	0.230420890880646	FALSE
ENST00000341329.7_3	ENSG00000144468.17_8	RHBDD1	iPSC-CVPC	Heart	-0.704147242415615	0.140568579433671	7.17053569172391e-07	0.0274423571457966	51.62900307747	66.3097945620185	-0.361040244442455	FALSE
ENST00000341360.6_2	ENSG00000058668.14_5	ATP2B4	iPSC-CVPC	Heart	0.995638303738261	0.11781262047046	2.13673890800361e-16	8.17751347482062e-12	23.1551598784566	13.5330557266854	0.77484608573009	FALSE
ENST00000341369.11_1	ENSG00000187514.16_5	PTMA	iPSC-CVPC	Heart	0.877309648959438	0.145192259370227	2.64742871240303e-09	0.000101319744252376	9.9415	11.6107834101382	-0.223929866927666	FALSE
ENST00000341375.12_1	ENSG00000175048.17_6	ZDHHC14	iPSC-CVPC	Heart	-0.900714261732941	0.134207716458509	4.42485989323361e-11	1.69343812973944e-06	49.4135710762257	63.0520046082949	-0.351634916911342	FALSE
ENST00000341394.9_2	ENSG00000135387.21_5	CAPRIN1	iPSC-CVPC	Heart	1.47489234223604	0.0979301716300792	8.56684727632298e-44	3.27861812112157e-39	13.0915	12.9876795454095	0.0114867146014426	FALSE
ENST00000341411.5_1	ENSG00000137491.15_6	SLCO2B1	iPSC-CVPC	Heart	-0.856883565432376	0.141211121137352	2.27733133085766e-09	8.71557473632535e-05	9.92255555555556	20.1873629342135	-1.02466882450965	FALSE
ENST00000341420.5_3	ENSG00000125848.10_5	FLRT3	iPSC-CVPC	Heart	1.00617749753486	0.101294471644383	1.19725467529447e-21	4.58201336781947e-17	27.8448186903532	9.9583133806435	1.48343557689422	FALSE
ENST00000341421.7_1	ENSG00000182606.16_8	TRAK1	iPSC-CVPC	Heart	1.18693930922537	0.0973410903688262	9.48227509770728e-31	3.62896150264355e-26	10.8115321856703	4.32267120983754	1.32257598147578	FALSE
ENST00000341446.9_5	ENSG00000184992.13_7	BRI3BP	iPSC-CVPC	Heart	-0.783882829946086	0.123220877317493	3.92854839364868e-10	1.50349475573329e-05	47.4083888888889	47.4252073732719	-0.000511716210823265	FALSE
ENST00000341459.8_2	ENSG00000188467.11_4	SLC24A5	iPSC-CVPC	Heart	-1.82583833098659	0.138427630772137	4.07656207351004e-35	1.56014107115303e-30	7.596	87.6784562211982	-3.52891058599186	TRUE
ENST00000341460.6_3	ENSG00000097096.9_5	SYDE2	iPSC-CVPC	Heart	-1.453104364898	0.106832400394098	5.62413497317747e-37	2.15241269558475e-32	40.5955555555556	74.6953686635945	-0.879697006103336	FALSE
ENST00000341463.5_1	ENSG00000139579.13_5	NABP2	iPSC-CVPC	Heart	0.975429684780403	0.138971819556272	5.99243531092921e-12	2.29336491784572e-07	14.9509074092591	8.89138500896454	0.749752978034191	FALSE
ENST00000341469.7_3	ENSG00000106785.15_5	TRIM14	iPSC-CVPC	Heart	2.28267306547121	0.110432671684783	2.70792581484603e-72	1.03635028859972e-67	92.1226111111111	32.0768202764977	1.52202416642167	FALSE
ENST00000341500.9_2	ENSG00000171105.14_6	INSR	iPSC-CVPC	Heart	-1.04137149864656	0.13304285035183	2.2213453256031e-14	8.50131069561562e-10	65.9879444444445	80.6085253456221	-0.288729951792867	FALSE
ENST00000341529.8_2	ENSG00000179776.19_6	CDH5	iPSC-CVPC	Heart	-1.01947290908048	0.150340037956676	2.82958151591366e-11	1.08290914195532e-06	43.9465555555556	74.8433179723502	-0.7681234237025	FALSE
ENST00000341590.8_5	ENSG00000073712.15_8	FERMT2	iPSC-CVPC	Heart	-0.633054284798569	0.101391413419894	8.02640781762995e-10	3.07178653588516e-05	38.3526111111111	39.3167511520737	-0.0358193106593117	FALSE
ENST00000341633.9_3	ENSG00000103351.13_8	CLUAP1	iPSC-CVPC	Heart	1.49733377118857	0.102506566034126	1.22277883412784e-41	4.67969687609066e-37	43.0088888888889	8.18709677419355	2.39321100684751	TRUE
ENST00000341657.9_5	ENSG00000185722.18_7	ANKFY1	iPSC-CVPC	Heart	1.07417854357991	0.132246775467736	2.55262016907222e-15	9.76913264905629e-11	88.6461666666667	78.282465437788	0.179369052795987	FALSE
ENST00000341697.7_3	ENSG00000143434.15_6	SEMA6C	iPSC-CVPC	Heart	-0.980583375310323	0.112806198295889	3.28631396357051e-17	1.25770521699807e-12	4.8319395004944	10.3479953917051	-1.09867702039192	FALSE
ENST00000341712.8_1	ENSG00000133030.21_7	MPRIP	iPSC-CVPC	Heart	1.04029853543084	0.104994771418691	1.4865014344864e-21	5.6889896399229e-17	47.1576666666667	28.7376958525346	0.714547943188449	FALSE
ENST00000341745.3_1	ENSG00000188933.16_4	USP32P1	iPSC-CVPC	Heart	-0.909354275658887	0.15769282675755	1.28767200398303e-08	0.000492804952644346	20.4178333333333	39.0090744266587	-0.933979987001877	FALSE
ENST00000341749.7_2	ENSG00000150527.17_7	MIA2	iPSC-CVPC	Heart	1.35048560162591	0.129044179914628	1.11380952414342e-23	4.26266042984928e-19	38.1553333333333	18.5921658986175	1.03718988320706	FALSE
ENST00000341752.11_2	ENSG00000185046.18_7	ANKS1B	iPSC-CVPC	Heart	-1.82867786765566	0.106459084881087	3.31310411220858e-54	1.26795807478335e-49	5.20722222222222	59.6715841825956	-3.51845819730855	TRUE
ENST00000341776.7_2	ENSG00000008083.14_4	JARID2	iPSC-CVPC	Heart	0.671514522112955	0.119536109972282	2.94821441136356e-08	0.00112831113737295	64.4898333333333	35.946866359447	0.843205730757867	FALSE
ENST00000341871.8_5	ENSG00000187824.9_7	TMEM220	iPSC-CVPC	Heart	1.26107318528568	0.156020928521609	3.43002180315301e-15	1.31270364428469e-10	36.4944790965348	24.8527826456986	0.554270836448618	FALSE
ENST00000341923.10_1	ENSG00000029725.17_7	RABEP1	iPSC-CVPC	Heart	1.43616911860068	0.0916002398764942	8.90639997348673e-47	3.40856833385311e-42	25.7323920052439	2.78476396139188	3.20795861788318	TRUE
ENST00000341942.9_1	ENSG00000188186.10_3	LAMTOR4	iPSC-CVPC	Heart	-1.0645086754763	0.141757325567951	2.12807200532933e-13	8.14434437159588e-09	67.516	69.9722119815668	-0.0515526654639025	FALSE
ENST00000341949.9_5	ENSG00000178149.17_7	DALRD3	iPSC-CVPC	Heart	1.84602697490639	0.101293579063511	1.5544336631112e-59	5.94897307209287e-55	40.2927777777778	4.16610599078341	3.27374981921708	TRUE
ENST00000341980.10_3	ENSG00000137713.16_6	PPP2R1B	iPSC-CVPC	Heart	0.823057138729081	0.134229859721567	1.56535709479476e-09	5.99077813748903e-05	18.3940909409059	6.60987923097091	1.47654656064889	FALSE
ENST00000341983.8_2	ENSG00000105327.18_5	BBC3	iPSC-CVPC	Heart	1.32902769282836	0.130901409924319	1.77146089671236e-22	6.77955799780787e-18	68.4189712028797	36.0219964224776	0.925518269902367	FALSE
ENST00000341991.7_2	ENSG00000008130.15_5	NADK	iPSC-CVPC	Heart	1.48479719393482	0.134088080619067	4.35259334844337e-26	1.66578100038276e-21	51.0919444444444	39.9003456221198	0.356694599190739	FALSE
ENST00000342058.8_2	ENSG00000140092.14_6	FBLN5	iPSC-CVPC	Heart	0.846419533346701	0.136972885993762	1.17866176087731e-09	4.51085642505355e-05	30.4284237742892	12.5635222560693	1.27617861377363	FALSE
ENST00000342115.8_3	ENSG00000116337.19_10	AMPD2	iPSC-CVPC	Heart	1.64196282953283	0.102088145838791	9.27090493385158e-49	3.54806802723434e-44	42.5058888888889	11.0727649769585	1.94064720817404	FALSE
ENST00000342173.11_3	ENSG00000117543.21_7	DPH5	iPSC-CVPC	Heart	0.605374139334552	0.120298386567994	6.39198801012624e-07	0.0244627773135541	8.91083333333333	6.27016129032258	0.507057803002658	FALSE
ENST00000342193.8_2	ENSG00000082438.17_9	COBLL1	iPSC-CVPC	Heart	1.30686150206694	0.1519732498632	6.80630887684836e-17	2.60484247025864e-12	17.4993333333333	10.2329032258065	0.774084444146507	FALSE
ENST00000342203.7_2	ENSG00000117155.16_5	SSX2IP	iPSC-CVPC	Heart	-0.981385846678465	0.132025901153737	3.61431093105752e-13	1.38323293642502e-08	44.0402777777778	66.5489631336406	-0.595592619872588	FALSE
ENST00000342216.8_2	ENSG00000123143.13_5	PKN1	iPSC-CVPC	Heart	-0.939571406781513	0.131950773350079	3.04418521099551e-12	1.16504012210009e-07	60.4792222222222	59.6540322580645	0.0198199274352476	FALSE
ENST00000342220.9_1	ENSG00000182871.16_6	COL18A1	iPSC-CVPC	Heart	-0.906217073441597	0.0955657057059692	5.49172785306439e-20	2.10173916664627e-15	13.7448888888889	38.7849078341014	-1.49660012890285	FALSE
ENST00000342232.5_3	ENSG00000104369.5_5	JPH1	iPSC-CVPC	Heart	-1.31824021175858	0.0924334315641068	5.11595577384475e-40	1.95792743420812e-35	66.6958888888889	94.9904608294931	-0.510184804876241	FALSE
ENST00000342260.9_8	ENSG00000135540.11_9	NHSL1	iPSC-CVPC	Heart	0.975889924339164	0.0742356428460221	6.41495215150673e-35	2.45506633790314e-30	33.4105323412103	12.945069124424	1.36790030079977	FALSE
ENST00000342266.4_1	ENSG00000118507.17_6	AKAP7	iPSC-CVPC	Heart	1.55914238048153	0.0894781489702283	1.86074004146871e-55	7.1212382127049e-51	31.4016666666667	3.81826759259558	3.03985101461369	TRUE
ENST00000342272.3_2	ENSG00000149596.7_4	JPH2	iPSC-CVPC	Heart	1.5318792627504	0.114072243409875	3.41762170813882e-36	1.30795800392181e-31	10.3685	4.30389400921659	1.26849274147029	FALSE
ENST00000342374.5_3	ENSG00000132824.14_5	SERINC3	iPSC-CVPC	Heart	-1.50860385245524	0.116448010640834	4.53172544448695e-34	1.7343366448596e-29	72.8876111111111	93.235069124424	-0.355199090488158	FALSE
ENST00000342386.10_2	ENSG00000120539.15_4	MASTL	iPSC-CVPC	Heart	1.37133527954239	0.116123851898624	4.05113155237608e-29	1.55040855640985e-24	32.5202309824573	7.63105351907206	2.09138335469537	TRUE
ENST00000342415.6_2	ENSG00000168566.13_4	SNRNP48	iPSC-CVPC	Heart	0.747015030567145	0.148476682975746	6.42656596119708e-07	0.0245951105900973	79.0556139719362	71.2776112066213	0.14941892896532	FALSE
ENST00000342435.9_3	ENSG00000188313.13_7	PLSCR1	iPSC-CVPC	Heart	-1.05399700873918	0.128349403181446	1.30939535257463e-15	5.01118695383837e-11	16.326200091102	38.191797235023	-1.22607376815401	FALSE
ENST00000342449.7_4	ENSG00000185658.13_6	BRWD1	iPSC-CVPC	Heart	1.2072716098566	0.140286041187924	6.47113675008161e-17	2.47656874562373e-12	28.7370769256408	23.2743335274767	0.304173465326032	FALSE
ENST00000342571.7_3	ENSG00000079277.21_10	MKNK1	iPSC-CVPC	Heart	-0.921803587169799	0.107635386572107	8.93964004623435e-17	3.42128964209435e-12	0.747277777777778	15.3403686635945	-4.35954472354311	TRUE
ENST00000342579.8_5	ENSG00000171634.18_7	BPTF	iPSC-CVPC	Heart	2.14074305111168	0.115123749606301	1.92040597223405e-61	7.34958569633693e-57	19.3116666666667	6.36349868008591	1.60158059050849	FALSE
ENST00000342628.6_3	ENSG00000111206.13_6	FOXM1	iPSC-CVPC	Heart	0.948407351289659	0.110578154666715	8.10350445917352e-17	3.1012921915703e-12	6.89581441300314	3.36545956925045	1.03491742266384	FALSE
ENST00000342645.7_4	ENSG00000064393.16_6	HIPK2	iPSC-CVPC	Heart	-1.32417170390227	0.113444745575701	1.51521472543465e-28	5.79887827571095e-24	1.93111111111111	11.3570046082949	-2.55607929580563	TRUE
ENST00000342666.9_3	ENSG00000145349.17_8	CAMK2D	iPSC-CVPC	Heart	0.773898166124986	0.126469816481158	1.68516457013788e-09	6.44929332637468e-05	13.7401111111111	7.4721198156682	0.878804176730915	FALSE
ENST00000342683.6_2	ENSG00000189227.6_4	C15orf61	iPSC-CVPC	Heart	-0.870586797741087	0.133492319121982	1.46400750225788e-10	5.60290311189113e-06	53.7390555555556	68.9615207373272	-0.35982062231344	FALSE
ENST00000342694.6_1	ENSG00000159899.14_3	NPR2	iPSC-CVPC	Heart	0.841253765169468	0.121527085764509	1.13134397345295e-11	4.32976652080179e-07	54.7333642857937	33.9781455955787	0.68781341955791	FALSE
ENST00000342702.7_2	ENSG00000140153.17_7	WDR20	iPSC-CVPC	Heart	1.36435989010948	0.113803341051846	7.07873831724338e-30	2.70910394139221e-25	56.1022386705774	29.4245528119999	0.931037850770401	FALSE
ENST00000342754.5_3	ENSG00000162614.18_5	NEXN	iPSC-CVPC	Heart	-0.566559222228223	0.0764844840661214	4.32047339911457e-13	1.65348837457514e-08	27.5145555555556	51.6919815668203	-0.909745482887742	FALSE
ENST00000342785.8_3	ENSG00000038427.16_6	VCAN	iPSC-CVPC	Heart	0.734872383100447	0.136082432244943	9.56021108813049e-08	0.00365878838553842	4.07066666666667	12.2304211652567	-1.5871370912509	FALSE
ENST00000342788.9_4	ENSG00000178568.15_7	ERBB4	iPSC-CVPC	Heart	1.01550754624907	0.112014803519702	1.68698617518619e-18	6.45626479105507e-14	49.6470230032552	17.2762924214491	1.52291357050229	FALSE
ENST00000342790.8_3	ENSG00000163812.15_7	ZDHHC3	iPSC-CVPC	Heart	0.913436633968343	0.120779530509591	1.4629100942095e-13	5.59870322154918e-09	10.8916666666667	6.92476958525346	0.653386762453618	FALSE
ENST00000342835.9_3	ENSG00000070182.21_8	SPTB	iPSC-CVPC	Heart	-0.918395506465764	0.105688411023999	3.364041412286e-17	1.28745228889598e-12	2.7455	22.3422811059908	-3.02463567346829	TRUE
ENST00000342932.8_2	ENSG00000138621.12_7	PPCDC	iPSC-CVPC	Heart	1.56437322083503	0.146100475299052	1.25399756870558e-24	4.79917409519313e-20	9.75006874946934	7.84661450501897	0.313342067573288	FALSE
ENST00000342935.7_1	ENSG00000085117.12_6	CD82	iPSC-CVPC	Heart	0.938738750656964	0.146001287946202	2.58818391966238e-10	9.9052386789399e-06	16.2792056794321	9.66960406493913	0.75150158416166	FALSE
ENST00000342992.10_4	ENSG00000155657.27_6	TTN	iPSC-CVPC	Heart	1.08089061044062	0.0782496067322339	6.06039735246962e-38	2.31937467076365e-33	1.75161111111111	1.88723502304147	-0.107591590794095	FALSE
ENST00000343003.10_3	ENSG00000182957.16_8	SPATA13	iPSC-CVPC	Heart	-1.17490460399188	0.102033564261668	6.83446727897682e-28	2.61561897233722e-23	9.02877777777778	54.7570967741936	-2.60044334785707	TRUE
ENST00000343010.8_6	ENSG00000188315.8_8	C3orf62	iPSC-CVPC	Heart	1.17865029550163	0.139992370907833	2.72234436647039e-16	1.04186841249188e-11	51.3839202524192	36.1360131567488	0.507879618345134	FALSE
ENST00000343090.11_2	ENSG00000130939.20_7	UBE4B	iPSC-CVPC	Heart	1.74662147436699	0.121233618893908	1.06755033591392e-40	4.08562189057616e-36	54.5248603250786	39.0760829493088	0.4806283127209	FALSE
ENST00000343106.9_2	ENSG00000109332.20_8	UBE2D3	iPSC-CVPC	Heart	-1.85361950597545	0.104975173953069	1.22482716361433e-56	4.6875360378684e-52	3.98622222222222	12.4474884792627	-1.64276063584086	FALSE
ENST00000343137.8_1	ENSG00000116731.22_6	PRDM2	iPSC-CVPC	Heart	1.00227633408443	0.126793780743903	1.26695826427593e-14	4.84877597321041e-10	8.53366666666667	3.53417050691244	1.27179411382545	FALSE
ENST00000343139.11_3	ENSG00000196735.13_6	HLA-DQA1	iPSC-CVPC	Heart	-0.900164496266053	0.141635552141235	4.07777411737763e-10	1.56060493246159e-05	3.66711111111111	45.8244553793469	-3.64340184997342	TRUE
ENST00000343150.10_2	ENSG00000135047.15_4	CTSL	iPSC-CVPC	Heart	0.700095933268407	0.139087620606989	6.35314093115395e-07	0.0243141056576193	37.5117371262874	31.7394321005687	0.241065759220087	FALSE
ENST00000343195.8_3	ENSG00000120049.19_7	KCNIP2	iPSC-CVPC	Heart	0.577321142137368	0.106009270462722	7.48875102183946e-08	0.00286601990356818	9.86347815218478	5.90513824884793	0.740125637135013	FALSE
ENST00000343200.9_3	ENSG00000038427.16_6	VCAN	iPSC-CVPC	Heart	0.763912772617678	0.115206856095019	7.37959431097674e-11	2.82424453875391e-06	53.9303888888889	41.8235014954726	0.366784586561807	FALSE
ENST00000343210.11_3	ENSG00000007341.19_6	ST7L	iPSC-CVPC	Heart	1.15510866638135	0.120824747093303	2.86864446763349e-20	1.09785892420801e-15	11.6818763123688	4.04735023041475	1.52922241409848	FALSE
ENST00000343213.2_1	ENSG00000105971.15_4	CAV2	iPSC-CVPC	Heart	-2.23908815398767	0.127888917692912	7.04555325145342e-56	2.69640368486374e-51	12.9704637869546	25.5344967623053	-0.977217559290128	FALSE
ENST00000343217.6_1	ENSG00000188542.10_3	DUSP28	iPSC-CVPC	Heart	-0.506894561249997	0.0994292657408154	4.58959815204012e-07	0.0175648510876727	0.371832866713329	5.47113403866987	-3.87911369870001	TRUE
ENST00000343218.10_6	ENSG00000113657.13_8	DPYSL3	iPSC-CVPC	Heart	-2.43824800126704	0.116068760334517	4.47961528588326e-74	1.71439356606038e-69	8.10274337010743	29.0906876869917	-1.84407504791398	FALSE
ENST00000343253.11_2	ENSG00000122483.17_6	CCDC18	iPSC-CVPC	Heart	-1.56185611626361	0.120028438957999	2.52468515021563e-34	9.66222253839024e-30	7.94305555555556	29.2807076435214	-1.88218442148893	FALSE
ENST00000343262.9_3	ENSG00000140988.16_8	RPS2	iPSC-CVPC	Heart	-0.874113435562851	0.1176759892192	3.74552587647791e-13	1.43345020818686e-08	66.6594444444445	66.8903225806452	-0.00498820898600769	FALSE
ENST00000343348.10_3	ENSG00000092421.16_7	SEMA6A	iPSC-CVPC	Heart	1.77410877807287	0.113785699497926	2.35895175362951e-46	9.0279442563155e-42	60.9164444444444	43.2997710044664	0.492472342301882	FALSE
ENST00000343411.8_3	ENSG00000140943.17_6	MBTPS1	iPSC-CVPC	Heart	1.38293771670025	0.103592960873838	7.79476668356227e-36	2.98313515746612e-31	85.4704444444444	50.2391705069125	0.766612980128582	FALSE
ENST00000343431.6_2	ENSG00000107372.13_5	ZFAND5	iPSC-CVPC	Heart	1.73345050708037	0.112969717293028	3.71286169360016e-45	1.42094929875772e-40	15.349	1.85714285714286	3.04698796469013	TRUE
ENST00000343484.10_2	ENSG00000171703.17_5	TCEA2	iPSC-CVPC	Heart	1.88635972552185	0.0936028153676378	1.44857221277503e-69	5.54383071551132e-65	65.0487777777778	34.1319815668203	0.930397775948162	FALSE
ENST00000343499.8_3	ENSG00000188629.12_5	ZNF177	iPSC-CVPC	Heart	0.713397591152685	0.145767569080229	1.26680607764134e-06	0.0484819353974117	39.736	33.9319585253456	0.227801948238615	FALSE
ENST00000343505.9_4	ENSG00000135540.11_9	NHSL1	iPSC-CVPC	Heart	1.58842728300727	0.0822014970449871	3.19062928524863e-65	1.2210857337575e-60	31.4638203013032	1.29193548387097	4.60608791953413	TRUE
ENST00000343526.9_2	ENSG00000122779.18_5	TRIM24	iPSC-CVPC	Heart	1.68795669720046	0.108237851886574	2.27560843081563e-46	8.7089810255745e-42	19.8102222222222	18.8191935483871	0.0740402576873915	FALSE
ENST00000343529.9_2	ENSG00000189056.14_7	RELN	iPSC-CVPC	Heart	0.875621912236515	0.100418050847058	2.65665079400622e-17	1.01672682537412e-12	67.2309444444445	30.4435483870968	1.14298889252578	FALSE
ENST00000343537.12_3	ENSG00000143514.17_7	TP53BP2	iPSC-CVPC	Heart	-0.815702443153392	0.153010078179648	1.37834950155734e-07	0.0052750813774101	81.4776666666667	85.2763200085522	-0.0657405163441649	FALSE
ENST00000343550.9_2	ENSG00000105698.16_5	USF2	iPSC-CVPC	Heart	0.876665578489848	0.09171648432718	2.91159748987388e-20	1.11429747534963e-15	27.9233888888889	22.3168433179724	0.323341068464408	FALSE
ENST00000343575.10_2	ENSG00000107562.16_4	CXCL12	iPSC-CVPC	Heart	0.885412130364992	0.10990996265922	4.18588906780574e-15	1.60198160513994e-10	90.4182777777778	61.0839861751152	0.565820226934001	FALSE
ENST00000343605.5_2	ENSG00000100036.13_5	SLC35E4	iPSC-CVPC	Heart	1.66237434897848	0.116270556367555	3.47641365545847e-40	1.33045827008051e-35	97.8943333333333	77.1041705069125	0.34441645451324	FALSE
ENST00000343629.11_3	ENSG00000140950.16_7	MEAK7	iPSC-CVPC	Heart	1.77006764533672	0.140748662526718	2.10688055129419e-32	8.06324255785799e-28	70.3481274872513	51.229930875576	0.457525077428618	FALSE
ENST00000343632.9_2	ENSG00000100083.19_6	GGA1	iPSC-CVPC	Heart	0.791263735258245	0.139381039023047	2.12449623693613e-08	0.000813065954837826	63.9075	52.103421330678	0.294607142576554	FALSE
ENST00000343638.9_3	ENSG00000108312.15_6	UBTF	iPSC-CVPC	Heart	2.11246545793367	0.0986012819900098	2.7325336374417e-76	1.04576794838531e-71	30.1354444444445	15.1728110599078	0.989972944334488	FALSE
ENST00000343730.10_4	ENSG00000148297.16_7	MED22	iPSC-CVPC	Heart	1.43996791409123	0.0861880710594227	7.54157475702817e-52	2.88623607526225e-47	17.594596401471	4.80796273368055	1.87163480187111	FALSE
ENST00000343788.10_2	ENSG00000165416.14_4	SUGT1	iPSC-CVPC	Heart	-1.69878293603853	0.132693137756488	2.14702335608078e-33	8.21687308605675e-29	86.153695497117	86.677442852489	-0.00874391076165809	FALSE
ENST00000343810.9_3	ENSG00000187778.14_5	MCRS1	iPSC-CVPC	Heart	0.856150094044553	0.0972513221303907	1.37378760722756e-17	5.2576225516206e-13	81.0972777777778	54.6542396313364	0.569320074995	FALSE
ENST00000343813.10_3	ENSG00000116237.16_5	ICMT	iPSC-CVPC	Heart	-1.12480185759572	0.0952218350495563	3.92805506400796e-29	1.50330595354649e-24	51.6524444444444	79.6932949308756	-0.625621720799723	FALSE
ENST00000343815.10_4	ENSG00000143569.19_8	UBAP2L	iPSC-CVPC	Heart	0.781786711121713	0.136693818442152	1.67905679698521e-08	0.00064259182677421	26.7839444444444	19.9763824884793	0.423073090575346	FALSE
ENST00000343817.9_1	ENSG00000138835.22_5	RGS3	iPSC-CVPC	Heart	-1.037219882203	0.122605286078746	1.99734343954362e-16	7.64403307747739e-12	2.34466666666667	9.11002304147465	-1.95807186871821	FALSE
ENST00000343818.11_3	ENSG00000143811.19_6	PYCR2	iPSC-CVPC	Heart	-1.65814745752657	0.135541444975735	6.39517436085145e-31	2.44749717964146e-26	67.6475555555556	72.0818894009217	-0.0915990240202187	FALSE
ENST00000343827.7_2	ENSG00000140262.18_3	TCF12	iPSC-CVPC	Heart	-1.72901085938962	0.126688301376481	3.46948837670401e-37	1.32780789664839e-32	23.3888333333333	43.1453686635945	-0.883385805163166	FALSE
ENST00000343876.6_3	ENSG00000163492.15_6	CCDC141	iPSC-CVPC	Heart	-1.24161598996362	0.0994365929881143	5.17025648772391e-32	1.97870886041682e-27	48.21800158873	74.0629765617908	-0.619180672819898	FALSE
ENST00000343938.9_2	ENSG00000224051.7_4	CPTP	iPSC-CVPC	Heart	-1.09558112586425	0.123373846937682	7.47701083953121e-18	2.86152681839699e-13	89.0216666666667	91.8665437788018	-0.0453830411195429	FALSE
ENST00000343969.9_2	ENSG00000106477.19_6	CEP41	iPSC-CVPC	Heart	0.778174977528951	0.13187080923666	6.00241750732018e-09	0.000229718520422651	22.2351666666667	10.1215602610246	1.13541151681925	FALSE
ENST00000343975.9_1	ENSG00000113161.16_5	HMGCR	iPSC-CVPC	Heart	1.0452483273882	0.123799862006085	2.27153445716418e-16	8.69338952101303e-12	7.79433045584331	3.72267077439721	1.06608706592444	FALSE
ENST00000343987.2_3	ENSG00000178385.15_8	PLEKHM3	iPSC-CVPC	Heart	-1.27570158741648	0.108402601481661	6.02440217512288e-29	2.30559895644128e-24	28.1752222222222	62.3939631336406	-1.14697946010872	FALSE
ENST00000343998.7_3	ENSG00000187773.8_6	DIPK1C	iPSC-CVPC	Heart	-0.771979831732569	0.0860412384615587	3.58454462877852e-18	1.37184107487983e-13	12.8463888888889	36.4500921658986	-1.50455958666412	FALSE
ENST00000344008.5_2	ENSG00000130940.15_5	CASZ1	iPSC-CVPC	Heart	-1.8930161424428	0.110875912256697	1.1060640130808e-53	4.23301758446153e-49	9.44796062615961	29.1083231653793	-1.62335687543461	FALSE
ENST00000344022.7_2	ENSG00000101417.12_5	PXMP4	iPSC-CVPC	Heart	1.03104388435131	0.122981797071909	3.57425880964157e-16	1.36790458903793e-11	34.4244812074348	11.8951579150841	1.53306048795543	FALSE
ENST00000344051.8_1	ENSG00000166145.14_4	SPINT1	iPSC-CVPC	Heart	1.28868749447578	0.140404001436962	6.76344365040236e-19	2.58843751944549e-14	27.2875	16.4022811059908	0.734343757235487	FALSE
ENST00000344079.9_3	ENSG00000148814.18_6	LRRC27	iPSC-CVPC	Heart	0.771634563438653	0.137487417534474	3.03487486542648e-08	0.00116147695974737	11.0566111111111	8.7821198156682	0.332268139793108	FALSE
ENST00000344096.4_2	ENSG00000127334.11_8	DYRK2	iPSC-CVPC	Heart	1.0206605586445	0.147072629290066	1.00889247071285e-11	3.86113237466515e-07	53.1203333333333	55.7896774193548	-0.070734009912391	FALSE
ENST00000344120.4_2	ENSG00000187678.9_6	SPRY4	iPSC-CVPC	Heart	-1.87506549509736	0.125090998679782	1.87218722464283e-43	7.16504772743058e-39	66.5621663611417	82.6058622179257	-0.311541778932248	FALSE
ENST00000344135.5_1	ENSG00000038382.20_5	TRIO	iPSC-CVPC	Heart	-0.729294819189827	0.135053867704529	9.56891585726041e-08	0.00366211978773213	25.8015	34.3806451612903	-0.414141676769457	FALSE
ENST00000344150.8_1	ENSG00000142453.12_8	CARM1	iPSC-CVPC	Heart	1.45714497371372	0.115793642806055	1.94631844326326e-32	7.44875531421282e-28	26.7412670455177	7.04347748865667	1.92470803056085	FALSE
ENST00000344175.9_3	ENSG00000204673.10_6	AKT1S1	iPSC-CVPC	Heart	-1.47030171576003	0.115869078649569	6.73698939033212e-33	2.57831320957401e-28	62.2651111111111	76.221198156682	-0.29176827959522	FALSE
ENST00000344204.9_2	ENSG00000038382.20_5	TRIO	iPSC-CVPC	Heart	0.66838454303637	0.136545825754451	1.26142352167147e-06	0.0482759395978888	11.0082222222222	8.38138248847926	0.3933213613586	FALSE
ENST00000344256.10_3	ENSG00000101224.17_5	CDC25B	iPSC-CVPC	Heart	1.25368324702019	0.133479186474946	1.16438936058294e-19	4.45623452188697e-15	42.3002777777778	26.5444582292923	0.672256440828915	FALSE
ENST00000344279.10_2	ENSG00000235109.7_8	ZSCAN31	iPSC-CVPC	Heart	1.38381172201501	0.117935320979146	8.40529246683559e-29	3.21678947998265e-24	35.7521111111111	9.75570463230175	1.87371044920482	FALSE
ENST00000344376.9_3	ENSG00000168397.17_6	ATG4B	iPSC-CVPC	Heart	0.850646223921786	0.136888169844397	9.58015620638988e-10	3.66642158174747e-05	7.178	4.03617511520737	0.830593153972194	FALSE
ENST00000344417.10_4	ENSG00000146576.13_5	C7orf26	iPSC-CVPC	Heart	-1.0561551344624	0.154088664112892	1.76415641698614e-11	6.75160302344766e-07	74.5720622882156	73.167672281159	0.0274288773408837	FALSE
ENST00000344423.10_3	ENSG00000186918.14_7	ZNF395	iPSC-CVPC	Heart	-1.02457101444336	0.132352098288037	4.12563741272705e-14	1.57892269422477e-09	77.3233888888889	87.2326065504049	-0.173962630099075	FALSE
ENST00000344429.9_2	ENSG00000139910.20_7	NOVA1	iPSC-CVPC	Heart	1.372141357765	0.141906921902261	1.14298910061842e-20	4.37433358697676e-16	30.6002229332622	14.6186839472735	1.06572872553892	FALSE
ENST00000344458.6_1	ENSG00000188760.10_4	TMEM198	iPSC-CVPC	Heart	-0.749367061680791	0.127962318392886	7.7576257096037e-09	0.000296892093532243	5.41416666666667	19.6286866359447	-1.85815244021058	FALSE
ENST00000344548.7_5	ENSG00000070831.17_9	CDC42	iPSC-CVPC	Heart	-1.3686401182253	0.0865209691371923	1.85018237387088e-47	7.08083296304125e-43	69.5996111111111	84.7926497695853	-0.284859965520565	FALSE
ENST00000344595.10_2	ENSG00000167720.13_5	SRR	iPSC-CVPC	Heart	1.0763828127598	0.140993964061142	8.83938404521065e-14	3.38292066794257e-09	86.3270555555556	68.7686866359447	0.328060989014112	FALSE
ENST00000344616.4_4	ENSG00000189334.9_6	S100A14	iPSC-CVPC	Heart	0.925508436261104	0.0975088918071213	5.09958049850418e-20	1.95166045258253e-15	41.9703597751336	14.2890060694391	1.55446526289866	FALSE
ENST00000344624.7_2	ENSG00000113360.16_6	DROSHA	iPSC-CVPC	Heart	1.37756094278238	0.1210057880384	2.36068000761051e-27	9.03455845712618e-23	10.2038333333333	5.15548387096774	0.984931495601689	FALSE
ENST00000344629.11_1	ENSG00000114026.21_6	OGG1	iPSC-CVPC	Heart	1.24817419635656	0.13519187440692	4.34352771101603e-19	1.66231149028294e-14	21.3344149085092	13.0927658294078	0.704412648605689	FALSE
ENST00000344657.5_2	ENSG00000153820.13_5	SPHKAP	iPSC-CVPC	Heart	-0.785147567373264	0.069829710140709	8.86631813612397e-27	3.39322861387601e-22	70.4074444444445	84.8299539170507	-0.268845799686072	FALSE
ENST00000344680.8_3	ENSG00000125744.12_6	RTN2	iPSC-CVPC	Heart	1.39466467893431	0.111278794169208	3.24398535622159e-32	1.24150563567956e-27	10.5152777777778	3.71486175115207	1.50110653478037	FALSE
ENST00000344710.9_3	ENSG00000184708.18_6	EIF4ENIF1	iPSC-CVPC	Heart	1.03587612804731	0.140184444609039	4.8966640329402e-13	1.87400229204654e-08	5.18897611905476	6.6343724106852	-0.354510101697532	FALSE
ENST00000344726.9_4	ENSG00000118418.14_4	HMGN3	iPSC-CVPC	Heart	1.05484257062194	0.11216048636624	1.05045559820934e-19	4.02019861990697e-15	35.5816437300714	25.4930830880046	0.481027298026404	FALSE
ENST00000344754.5_2	ENSG00000088827.12_4	SIGLEC1	iPSC-CVPC	Heart	-1.82970089205874	0.109195748530796	4.29936477954935e-52	1.64540989478133e-47	3.91755555555556	41.8451612903226	-3.4170351692224	TRUE
ENST00000344773.6_1	ENSG00000158019.20_9	BABAM2	iPSC-CVPC	Heart	0.92186095289224	0.109128381654194	2.19554385387549e-16	8.40256588316689e-12	7.84522222222222	8.59850743266687	-0.132271938829021	FALSE
ENST00000344780.4_1	ENSG00000124104.19_4	SNX21	iPSC-CVPC	Heart	1.07553735291112	0.134924497346917	7.78833146856817e-15	2.98067233633572e-10	34.8136256929863	30.304223639848	0.200133189724707	FALSE
ENST00000344849.4_2	ENSG00000106991.13_3	ENG	iPSC-CVPC	Heart	-0.873357780957938	0.146606484188866	4.34556950741721e-09	0.000166309290618364	5.22454726194047	9.6608064516129	-0.886837600901539	FALSE
ENST00000344862.9_3	ENSG00000129317.14_6	PUS7L	iPSC-CVPC	Heart	-1.15739125640308	0.102144403104248	3.90551936396892e-27	1.49468131578455e-22	27.3490555555556	74.2545852534562	-1.44098910240438	FALSE
ENST00000344870.4_2	ENSG00000166173.11_6	LARP6	iPSC-CVPC	Heart	0.842101537808618	0.132363494464668	3.91823917883508e-10	1.49954931613197e-05	38.8269166416692	30.0456882629709	0.369899172815336	FALSE
ENST00000344908.9_2	ENSG00000169967.16_4	MAP3K2	iPSC-CVPC	Heart	1.69755728181399	0.0817561362445054	8.68753646086931e-73	3.32480707893929e-68	23.59400278861	0.327877827424631	6.16911804287455	TRUE
ENST00000344922.10_5	ENSG00000154305.18_8	MIA3	iPSC-CVPC	Heart	1.60942643228875	0.137839572333519	1.46244203473725e-28	5.59691191114293e-24	29.2968070859581	18.8210029365727	0.638399932345172	FALSE
ENST00000344936.7_3	ENSG00000165322.18_8	ARHGAP12	iPSC-CVPC	Heart	0.806845780637049	0.141605464456118	1.89193129149164e-08	0.000724061024566766	34.7355189314402	20.3635884222638	0.770419838596829	FALSE
ENST00000344949.9_3	ENSG00000036054.13_5	TBC1D23	iPSC-CVPC	Heart	1.70049813263045	0.10073031815756	1.01254140102311e-52	3.87509719585555e-48	27.4823695297137	3.71056763448079	2.8887945895175	TRUE
ENST00000344987.11_4	ENSG00000154889.17_8	MPPE1	iPSC-CVPC	Heart	1.3912782076925	0.100666236942897	5.60826913150633e-38	2.14634067931879e-33	31.0035555555556	13.2897695852535	1.22211758466964	FALSE
ENST00000344989.10_3	ENSG00000188529.15_6	SRSF10	iPSC-CVPC	Heart	1.70681576915147	0.0931983484513295	5.40641989079418e-60	2.06909095640584e-55	11.6047777777778	6.09221198156682	0.929680849381932	FALSE
ENST00000345005.8_1	ENSG00000179335.18_4	CLK3	iPSC-CVPC	Heart	1.1584312636418	0.115559932930875	5.43010903681214e-22	2.07815702947837e-17	38.4072777777778	25.7541244239631	0.576576219624967	FALSE
ENST00000345093.9_3	ENSG00000181852.18_6	RNF41	iPSC-CVPC	Heart	2.03729592868237	0.13582013755534	1.67094141298485e-43	6.39485988163432e-39	20.284	11.6324423963134	0.80218813660933	FALSE
ENST00000345094.7_1	ENSG00000134077.16_7	THUMPD3	iPSC-CVPC	Heart	1.14384127609294	0.107276680410243	1.88600321964999e-24	7.21792292192248e-20	16.5503145907632	7.93251152073733	1.06100902370134	FALSE
ENST00000345097.8_3	ENSG00000053254.15_8	FOXN3	iPSC-CVPC	Heart	-1.37028842339312	0.114960011235916	1.38749899427773e-29	5.3100974010003e-25	67.6825555555556	86.0227649769585	-0.345934460974441	FALSE
ENST00000345122.8_3	ENSG00000100852.13_6	ARHGAP5	iPSC-CVPC	Heart	-1.09097039988094	0.124519645424696	1.91442449915648e-17	7.32669400072177e-13	25.1549772781292	35.1035360634443	-0.480772477510982	FALSE
ENST00000345133.9_1	ENSG00000177426.21_9	TGIF1	iPSC-CVPC	Heart	1.10298208032566	0.129241242040439	1.12601944514587e-16	4.30938901851776e-12	14.7461111111111	5.12654377880184	1.52427611245317	FALSE
ENST00000345330.9_3	ENSG00000156642.17_6	NPTN	iPSC-CVPC	Heart	-1.02833496120104	0.116974019289242	1.51450070367033e-17	5.79614564301672e-13	18.0510911631059	42.5323535918298	-1.2364746422379	FALSE
ENST00000345365.10_2	ENSG00000185379.20_8	RAD51D	iPSC-CVPC	Heart	1.24262867530724	0.13424685412926	3.5770370658496e-19	1.3689678554713e-14	10.4197777777778	11.1319744200695	-0.095384989007523	FALSE
ENST00000345392.2_1	ENSG00000134086.8_3	VHL	iPSC-CVPC	Heart	2.05628120980413	0.104683459657086	6.86178519723042e-67	2.62607381283205e-62	27.5163785177038	2.8487765463085	3.27187623831625	TRUE
ENST00000345415.11_1	ENSG00000141562.18_7	NARF	iPSC-CVPC	Heart	1.227358184226	0.0939495848374825	1.48742556641206e-34	5.6925263852156e-30	25.9188333333333	13.9931566820277	0.889279327374871	FALSE
ENST00000345496.7_3	ENSG00000184787.19_5	UBE2G2	iPSC-CVPC	Heart	1.52429993599828	0.10554289488942	7.28446404284882e-41	2.78783723383867e-36	67.296	54.3327419354839	0.308698899836852	FALSE
ENST00000345506.8_1	ENSG00000126561.16_6	STAT5A	iPSC-CVPC	Heart	0.995038733653714	0.14846534317847	4.69174742910548e-11	1.79557865859296e-06	28.8622486473575	15.3463824884793	0.911285086311677	FALSE
ENST00000345523.9_3	ENSG00000167747.14_7	C19orf48	iPSC-CVPC	Heart	1.09562604856236	0.134846439873467	2.50636138197073e-15	9.59209564494018e-11	85.1837777777778	68.2955299539171	0.318787557727383	FALSE
ENST00000345535.8_2	ENSG00000132207.18_5	SLX1A	iPSC-CVPC	Heart	-0.676432438713112	0.0950072845861073	3.06105399000511e-12	1.17149597251486e-07	1.903100228866	11.1667732443346	-2.55278891440674	TRUE
ENST00000345716.9_3	ENSG00000010322.16_6	NISCH	iPSC-CVPC	Heart	1.57674974264984	0.111621086472512	2.1868560419542e-39	8.36931675816292e-35	72.6358333333333	55.8244239631337	0.379784987196007	FALSE
ENST00000345724.7_1	ENSG00000172175.15_8	MALT1	iPSC-CVPC	Heart	0.708942139847024	0.113179342709538	7.10690114759698e-10	2.71988213819684e-05	11.7937849826129	3.19470625518093	1.88427160676347	FALSE
ENST00000345728.9_3	ENSG00000149781.12_5	FERMT3	iPSC-CVPC	Heart	-1.01506045014829	0.141610163670277	2.21473418234184e-12	8.47600918924046e-08	28.5842890488729	40.7740257886654	-0.512427999252425	FALSE
ENST00000345739.9_2	ENSG00000115966.17_6	ATF2	iPSC-CVPC	Heart	-1.31549068938389	0.137695484565373	3.03153272848668e-20	1.16019789051914e-15	18.7332777777778	38.6025576036866	-1.0430930848286	FALSE
ENST00000345781.10_3	ENSG00000182872.16_6	RBM10	iPSC-CVPC	Heart	0.611682297848472	0.109757539654615	3.76550613098987e-08	0.00144109685139113	0	5.57253490319171	-Inf	TRUE
ENST00000345851.8_3	ENSG00000110171.20_7	TRIM3	iPSC-CVPC	Heart	1.65502979769521	0.112431401987868	3.56916476393863e-42	1.36595504680695e-37	60.3055709484607	28.9555760368664	1.05845008471016	FALSE
ENST00000345866.10_4	ENSG00000105609.17_5	LILRB5	iPSC-CVPC	Heart	-0.723097857739141	0.138395665203869	2.39824892379931e-07	0.00917833845627234	3.09327777777778	13.1360809241657	-2.08632662086558	TRUE
ENST00000345877.6_1	ENSG00000137693.14_6	YAP1	iPSC-CVPC	Heart	-0.897781680134124	0.146071365623317	1.4365793117564e-09	5.49793268402292e-05	15.3676666666667	31.1004945634469	-1.01703939084314	FALSE
ENST00000345990.8_3	ENSG00000151292.17_5	CSNK1G3	iPSC-CVPC	Heart	-0.995189123356621	0.122090396404165	2.06125609091477e-15	7.88863318553992e-11	9.9539606545622	20.3812625224374	-1.03390083284164	FALSE
ENST00000346128.10_2	ENSG00000104067.16_6	TJP1	iPSC-CVPC	Heart	-1.44684638133891	0.0870049148024456	1.84237678108121e-51	7.0509601788759e-47	9.65511111111111	41.3133427924489	-2.09724303097586	TRUE
ENST00000346141.10_2	ENSG00000108423.15_6	TUBD1	iPSC-CVPC	Heart	-0.718093128018205	0.125802170908504	1.786730359435e-08	0.000683799575859369	13.0574444444444	36.3032949308756	-1.4752279294237	FALSE
ENST00000346177.6_2	ENSG00000128591.15_4	FLNC	iPSC-CVPC	Heart	-0.878294775064206	0.0812565701178968	4.97690704525346e-25	1.90471209528895e-20	54.857	84.4837096774194	-0.622997458034702	FALSE
ENST00000346178.8_2	ENSG00000089597.18_6	GANAB	iPSC-CVPC	Heart	0.768917775005133	0.129483772248346	4.84424438958696e-09	0.000185394077033883	29.9243888888889	17.9292857142857	0.739003771229981	FALSE
ENST00000346199.3_2	ENSG00000053438.11_6	NNAT	iPSC-CVPC	Heart	-0.713526771475136	0.12641801658604	2.54741485213276e-08	0.000974921138059729	43.3578888888889	65.1262211981567	-0.586944006917877	FALSE
ENST00000346249.8_2	ENSG00000101150.17_5	TPD52L2	iPSC-CVPC	Heart	-1.1479274319519	0.0799830350600811	1.9302677946891e-40	7.38732787705465e-36	35.1752777777778	54.4816129032258	-0.631207597896403	FALSE
ENST00000346329.7_1	ENSG00000085733.16_4	CTTN	iPSC-CVPC	Heart	0.714338083773684	0.103159347696973	1.11478667727517e-11	4.2664000925998e-07	29.141	23.1425576036866	0.33250207270444	FALSE
ENST00000346365.8_1	ENSG00000164978.18_4	NUDT2	iPSC-CVPC	Heart	-0.699130715114133	0.131058038870258	1.35337396304872e-07	0.00517949749398376	81.5976260485063	81.8504207321204	-0.00446265262141918	FALSE
ENST00000346416.7_4	ENSG00000101391.21_7	CDK5RAP1	iPSC-CVPC	Heart	1.02792961606372	0.129703845459757	1.09172139741623e-14	4.17812696005165e-10	51.0086666666667	30.5368202764977	0.740192544426527	FALSE
ENST00000346424.6_2	ENSG00000156709.14_6	AIFM1	iPSC-CVPC	Heart	-0.775144482829706	0.0973801946909331	8.46771103795915e-15	3.24067769133735e-10	6.41283333333333	36.1266820276498	-2.49403094205607	TRUE
ENST00000346436.11_2	ENSG00000011021.23_6	CLCN6	iPSC-CVPC	Heart	2.42740564938525	0.104435460552172	5.36047486588463e-86	2.05150733592271e-81	86.8347222222222	21.373064516129	2.02247826266359	TRUE
ENST00000346498.6_3	ENSG00000214050.8_8	FBXO16	iPSC-CVPC	Heart	0.797361010199331	0.0994643476639539	5.59058476813282e-15	2.13957269661211e-10	30.7153799175638	10.1183640552995	1.60198517519271	FALSE
ENST00000346603.4_1	ENSG00000109016.17_6	DHRS7B	iPSC-CVPC	Heart	1.05058456603366	0.130709118667363	4.78836124069058e-15	1.83255373042469e-10	25.6031682831717	13.0263549059841	0.974888909772146	FALSE
ENST00000346618.8_2	ENSG00000112242.15_6	E2F3	iPSC-CVPC	Heart	1.43759408227055	0.117228046709062	4.76679894623311e-31	1.82430162471287e-26	27.9688333333333	8.87523041474654	1.65596359608625	FALSE
ENST00000346691.9_3	ENSG00000164053.21_8	ATRIP	iPSC-CVPC	Heart	0.750784260351306	0.133937706005829	3.15258404148644e-08	0.00120652543851728	29.6784415169594	14.612666945287	1.02219582751766	FALSE
ENST00000346786.2_1	ENSG00000101335.10_4	MYL9	iPSC-CVPC	Heart	-1.79723940669657	0.115913779517943	6.21325601680727e-46	2.37787521019231e-41	69.5897777777778	82.8716820276498	-0.25200380408843	FALSE
ENST00000346798.8_4	ENSG00000142192.21_8	APP	iPSC-CVPC	Heart	-0.617912917391658	0.111787083434603	4.8224473336219e-08	0.00184559881905044	56.7939444444444	53.8338709677419	0.0772229458471138	FALSE
ENST00000346833.8_1	ENSG00000108788.11_3	MLX	iPSC-CVPC	Heart	1.01172101351943	0.125806928270669	4.63963209563703e-15	1.77563359932125e-10	9.66571237320712	9.06903225806452	0.0919274532173947	FALSE
ENST00000347053.7_2	ENSG00000164597.13_6	COG5	iPSC-CVPC	Heart	-1.27206106605378	0.0763122258168386	1.16836216899733e-51	4.47143885696968e-47	43.8973435989734	79.7823944080246	-0.861936782607924	FALSE
ENST00000347055.4_3	ENSG00000172086.9_6	KRCC1	iPSC-CVPC	Heart	-0.962473892705841	0.0969363279658264	1.24212908262665e-21	4.75375221212045e-17	99.9915555555556	90.5270967741936	0.14345657460087	FALSE
ENST00000347108.7_2	ENSG00000134874.17_4	DZIP1	iPSC-CVPC	Heart	0.823367020630926	0.162087073409494	5.03355071659665e-07	0.019263901947487	12.5367419313624	13.1974971558144	-0.0741018881493214	FALSE
ENST00000347147.8_4	ENSG00000145014.17_7	TMEM44	iPSC-CVPC	Heart	1.76762273642599	0.103920899558431	2.31902759937549e-53	8.87515052556994e-49	47.6272777777778	13.1452304147465	1.85724866094247	FALSE
ENST00000347162.10_3	ENSG00000137171.15_6	KLC4	iPSC-CVPC	Heart	1.39351284088868	0.104346323790943	7.40326536089991e-36	2.83330368627e-31	70.9825	44.8406221198157	0.662657092672678	FALSE
ENST00000347215.8_4	ENSG00000124225.16_7	PMEPA1	iPSC-CVPC	Heart	1.11267473825404	0.138870546530123	5.76752073963564e-15	2.20728786226596e-10	35.6741858925219	16.8055493667223	1.08594280232003	FALSE
ENST00000347275.9_3	ENSG00000122482.21_6	ZNF644	iPSC-CVPC	Heart	-1.01610511958279	0.121213374648199	3.59969381255393e-16	1.37763881900251e-11	13.611	42.2313209255111	-1.63354030742497	FALSE
ENST00000347300.6_1	ENSG00000163913.12_8	IFT122	iPSC-CVPC	Heart	1.47951158448373	0.108207608230472	2.66395550989042e-37	1.01952241319016e-32	43.7669444444445	11.9414976958525	1.8738578769059	FALSE
ENST00000347302.7_1	ENSG00000121417.14_5	ZNF211	iPSC-CVPC	Heart	0.955509147896006	0.0974354732467397	3.55331095120791e-21	1.35988763413678e-16	5.72461111111111	1.33208957675661	2.10348659009294	TRUE
ENST00000347343.6_2	ENSG00000087586.17_4	AURKA	iPSC-CVPC	Heart	0.884930255557429	0.100074395958317	1.00680939465857e-17	3.85316023429781e-13	11.6099444444444	4.46006624913546	1.38022402369249	FALSE
ENST00000347454.9_3	ENSG00000115211.16_6	EIF2B4	iPSC-CVPC	Heart	0.956982656830655	0.123857225575013	4.58497648784583e-14	1.75471635166348e-09	54.6017222222222	36.4033410138249	0.584875592991302	FALSE
ENST00000347471.8_2	ENSG00000139613.12_6	SMARCC2	iPSC-CVPC	Heart	1.26281980004821	0.132559011481476	3.80673603830946e-20	1.45687594922141e-15	16.8455555555556	8.78094470046083	0.939919942412013	FALSE
ENST00000347557.6_3	ENSG00000183963.18_7	SMTN	iPSC-CVPC	Heart	0.684928815665832	0.11003162746987	8.98706552841693e-10	3.43943984838044e-05	15.2718888888889	5.23956221198157	1.54336033300047	FALSE
ENST00000347613.8_1	ENSG00000109572.14_8	CLCN3	iPSC-CVPC	Heart	1.76808414279374	0.0846777459000647	2.10189075557424e-73	8.04414611065817e-69	28.086397226944	2.20121128440151	3.67350204029996	TRUE
ENST00000347697.6_2	ENSG00000072134.15_8	EPN2	iPSC-CVPC	Heart	-0.749652966463563	0.130138538484207	1.3332986117814e-08	0.00051026671171486	72.9225	69.5354641770846	0.068615059470967	FALSE
ENST00000347739.3_2	ENSG00000120889.13_5	TNFRSF10B	iPSC-CVPC	Heart	1.64542053445995	0.112111291311226	5.74432256308516e-42	2.19840968811832e-37	17.5060913242009	5.98747738820588	1.54783679410954	FALSE
ENST00000347755.10_5	ENSG00000177595.18_6	PIDD1	iPSC-CVPC	Heart	1.67410479248738	0.111500147354004	1.42590282131388e-43	5.45707268745035e-39	33.3874063204791	11.5801253452612	1.5276531535132	FALSE
ENST00000347770.8_2	ENSG00000155096.14_6	AZIN1	iPSC-CVPC	Heart	1.30037361480725	0.10486351294939	1.21833651002423e-31	4.66269565751373e-27	26.6578888888889	9.05766934136079	1.55735075544717	FALSE
ENST00000347869.8_2	ENSG00000003756.17_8	RBM5	iPSC-CVPC	Heart	2.10130212603812	0.10913764652819	7.38024664988922e-65	2.8244941953791e-60	51.247	36.9182258064516	0.473134329212418	FALSE
ENST00000347925.9_2	ENSG00000104731.14_7	KLHDC4	iPSC-CVPC	Heart	0.905710827768637	0.121383490245603	2.9698851472097e-13	1.13660474468862e-08	4.67983333333333	3.05847926267281	0.613642656624023	FALSE
ENST00000347992.11_1	ENSG00000141503.17_6	MINK1	iPSC-CVPC	Heart	1.30329242318573	0.0997895619926762	1.54339030496825e-34	5.90670903614399e-30	10.6478888888889	1.96790322580645	2.43583624073099	TRUE
ENST00000348031.6_3	ENSG00000185019.17_8	UBOX5	iPSC-CVPC	Heart	-1.06880537254269	0.149032447569303	2.16114440256647e-12	8.27091574306214e-08	17.5580555555556	24.0554838709677	-0.454232734918389	FALSE
ENST00000348039.9_2	ENSG00000021762.20_6	OSBPL5	iPSC-CVPC	Heart	1.27545421028234	0.12182919862015	1.07557872018726e-23	4.11634732002866e-19	10.1813813618638	1.87331640568662	2.44226681433336	TRUE
ENST00000348066.8_6	ENSG00000108509.21_7	CAMTA2	iPSC-CVPC	Heart	1.55196608071631	0.127062002861431	7.73564688614049e-31	2.96050941979483e-26	11.5801111111111	5.37400921658986	1.10757839531375	FALSE
ENST00000348126.6_2	ENSG00000145730.20_7	PAM	iPSC-CVPC	Heart	1.23372908060624	0.108786007678759	3.55580308948566e-27	1.36084140037706e-22	15.2597777777778	10.198064516129	0.581438582871704	FALSE
ENST00000348127.10_3	ENSG00000106348.18_9	IMPDH1	iPSC-CVPC	Heart	1.4502622333706	0.122253629608141	2.41300516902382e-29	9.23481208237106e-25	58.3129444444445	31.8220506912442	0.873789362328924	FALSE
ENST00000348159.9_4	ENSG00000116604.18_7	MEF2D	iPSC-CVPC	Heart	1.1588535320472	0.109681808847858	4.52710499650172e-24	1.73256835321117e-19	46.4052540134875	34.017620576652	0.448005924219385	FALSE
ENST00000348160.8_1	ENSG00000168214.20_8	RBPJ	iPSC-CVPC	Heart	1.87779090894039	0.11365819130589	6.356861445121e-51	2.43283444366226e-46	17.3202777777778	2.14043778801843	3.01648425857085	TRUE
ENST00000348227.4_2	ENSG00000005448.17_6	WDR54	iPSC-CVPC	Heart	1.55940453594708	0.125069094530192	6.19978366328398e-32	2.37271920577541e-27	77.4502777777778	44.2271134222983	0.808339328580014	FALSE
ENST00000348257.9_3	ENSG00000101150.17_5	TPD52L2	iPSC-CVPC	Heart	1.067304854356	0.0817319041663962	1.57216495103469e-34	6.01683248410486e-30	50.5017777777778	31.1889400921659	0.695299649126622	FALSE
ENST00000348259.9_3	ENSG00000162910.19_7	MRPL55	iPSC-CVPC	Heart	-0.717505410013694	0.137537858095199	2.50044397676443e-07	0.00956944914347515	12.1096111111111	18.8247465437788	-0.636477905626858	FALSE
ENST00000348370.8_2	ENSG00000157450.15_6	RNF111	iPSC-CVPC	Heart	2.02958963156322	0.111989476448686	5.15410580059406e-59	1.97252783094535e-54	40.5388250286083	19.9684545738975	1.0215815924848	FALSE
ENST00000348405.8_3	ENSG00000138674.17_7	SEC31A	iPSC-CVPC	Heart	1.11575963672394	0.0909767719093608	4.71990805652378e-31	1.80635601231222e-26	10.5045	1.84684331797235	2.50787411168499	TRUE
ENST00000348419.7_1	ENSG00000064666.15_7	CNN2	iPSC-CVPC	Heart	1.04723386995174	0.140762564131852	3.45653338423332e-13	1.32284989147993e-08	3.68088888888889	6.99967741935484	-0.92723423561776	FALSE
ENST00000348459.10_3	ENSG00000119969.15_5	HELLS	iPSC-CVPC	Heart	1.5658217330757	0.0871470343271976	3.22061087795922e-58	1.23255998910377e-53	30.41	1.626866359447	4.22437816699537	TRUE
ENST00000348495.10_1	ENSG00000130511.16_5	SSBP4	iPSC-CVPC	Heart	1.15398231767588	0.144156919352751	6.08440770756442e-15	2.32856367376198e-10	28.4339444444445	22.1185944700461	0.36235453582617	FALSE
ENST00000348499.9_1	ENSG00000160221.18_9	GATD3A	iPSC-CVPC	Heart	0.921875037641258	0.102360467920813	2.72907006444773e-18	1.04444240436479e-13	24.3921666666667	28.0502764976959	-0.201597078730985	FALSE
ENST00000348502.10_3	ENSG00000068366.20_7	ACSL4	iPSC-CVPC	Heart	0.927400605365725	0.127479466514781	1.07353815064723e-12	4.10853785634201e-08	12.5083333333333	6.55831556706081	0.931492344323823	FALSE
ENST00000348549.9_2	ENSG00000132906.18_8	CASP9	iPSC-CVPC	Heart	-0.727066404281696	0.144031364428352	5.90795237545072e-07	0.0226103245360875	28.5505	40.3604946947702	-0.499427846049772	FALSE
ENST00000348564.11_3	ENSG00000081237.20_7	PTPRC	iPSC-CVPC	Heart	-1.04887472503559	0.152528272569825	1.52520055765188e-11	5.83709505418951e-07	17.7925	64.1554377880184	-1.85030231675684	FALSE
ENST00000348610.3_2	ENSG00000138468.16_6	SENP7	iPSC-CVPC	Heart	1.72143357617959	0.0950916416585669	6.53745825338904e-59	2.50195064815452e-54	13.9099409181402	0.677937316867392	4.35882059617058	TRUE
ENST00000348657.6_3	ENSG00000100227.18_6	POLDIP3	iPSC-CVPC	Heart	1.28661890644255	0.108472254581049	2.44746028006345e-29	9.36667523783083e-25	18.9213888888889	5.15470014749677	1.87605757830449	FALSE
ENST00000348811.6_1	ENSG00000109046.15_4	WSB1	iPSC-CVPC	Heart	0.97721498483311	0.128058143329329	9.04334667924175e-14	3.46097920761261e-09	10.9019444444444	5.20601382488479	1.06633442552657	FALSE
ENST00000348817.7_2	ENSG00000105204.14_7	DYRK1B	iPSC-CVPC	Heart	0.6392676794379	0.129480236505106	1.02518466259766e-06	0.0392348422222751	13.6962155617772	11.3078894184314	0.276447633279162	FALSE
ENST00000348824.11_2	ENSG00000085511.20_5	MAP3K4	iPSC-CVPC	Heart	1.22099320201677	0.132931286804469	6.40262707635702e-19	2.4503494083926e-14	33.453996705885	17.7276728110599	0.916175418285737	FALSE
ENST00000348849.8_3	ENSG00000153250.20_6	RBMS1	iPSC-CVPC	Heart	1.10927665622409	0.126921810490667	2.2689924466305e-17	8.68366099249959e-13	18.7385	9.26589861751152	1.01600266880867	FALSE
ENST00000348911.10_2	ENSG00000100241.21_7	SBF1	iPSC-CVPC	Heart	-1.00666998889826	0.122177072700612	1.06513567252535e-15	4.07638073232177e-11	12.8102222222222	13.0797695852535	-0.0300416236768839	FALSE
ENST00000348956.7_3	ENSG00000166165.13_6	CKB	iPSC-CVPC	Heart	-1.78276784639418	0.127662299739741	1.21876642340567e-38	4.66434097901584e-34	62.7802222222222	63.2214285714286	-0.0101034995896003	FALSE
ENST00000348990.9_3	ENSG00000142192.21_8	APP	iPSC-CVPC	Heart	1.53197647880202	0.10712647579388	3.3600118611097e-40	1.28591013936529e-35	10.1120555555556	1.89122119815668	2.41868627821809	TRUE
ENST00000348993.9_1	ENSG00000176700.20_5	SCAND2P	iPSC-CVPC	Heart	-1.21281751810432	0.116931897638437	2.56000221338565e-23	9.79738447084822e-19	39.5966111111111	71.1205119096385	-0.844888746341048	FALSE
ENST00000349038.8_3	ENSG00000011304.20_8	PTBP1	iPSC-CVPC	Heart	0.800852548468506	0.119277919969786	4.34571570714767e-11	1.66314885828248e-06	26.8618333333333	15.9102073732719	0.755605132926544	FALSE
ENST00000349048.9_2	ENSG00000141959.17_3	PFKL	iPSC-CVPC	Heart	1.19779553371336	0.0988816399556912	2.08776256353108e-30	7.9900761068898e-26	85.9529444444445	59.5052304147465	0.530530577604143	FALSE
ENST00000349129.6_1	ENSG00000083097.14_6	DOP1A	iPSC-CVPC	Heart	1.40573837800677	0.115116858443148	7.95550951888185e-31	3.04465304797127e-26	30.7999133642191	9.7731877250063	1.65602518427859	FALSE
ENST00000349139.6_2	ENSG00000065183.16_4	WDR3	iPSC-CVPC	Heart	-1.01036558320156	0.127080401426631	9.06913668393412e-15	3.47084930030843e-10	38.8155804030708	71.0683564339419	-0.872571475019668	FALSE
ENST00000349215.8_3	ENSG00000110756.18_5	HPS5	iPSC-CVPC	Heart	0.834273612756678	0.150002530291386	4.00510632355425e-08	0.00153279424108745	58.8382777777778	34.3204659534047	0.777685879106677	FALSE
ENST00000349223.9_1	ENSG00000072736.19_7	NFATC3	iPSC-CVPC	Heart	0.931686307240845	0.14428598024815	2.18346283990326e-10	8.35633063459377e-06	5.45722222222222	5.22605268735799	0.0624451230295639	FALSE
ENST00000349225.2_2	ENSG00000131263.13_5	RLIM	iPSC-CVPC	Heart	1.73485950607056	0.0938404540078327	6.91171364821148e-61	2.64518193030702e-56	30.2222777777778	3.40776497695853	3.14871465105183	TRUE
ENST00000349314.6_3	ENSG00000128284.19_7	APOL3	iPSC-CVPC	Heart	-1.07982343745048	0.153744429006154	5.81292016349553e-12	2.22466267577137e-07	17.7218333333333	42.8420967741936	-1.27350123086901	FALSE
ENST00000349321.7_1	ENSG00000156219.16_7	ART3	iPSC-CVPC	Heart	0.750405459921087	0.0909676426163291	9.90102478530859e-16	3.78922119558545e-11	37.4480884967059	11.7972986249762	1.66643553404432	FALSE
ENST00000349431.11_3	ENSG00000160087.21_8	UBE2J2	iPSC-CVPC	Heart	0.999543006706837	0.145537004831091	1.61326439185015e-11	6.17412415404971e-07	49.1951111111111	43.5345622119816	0.176353735685981	FALSE
ENST00000349485.9_2	ENSG00000186866.16_4	POFUT2	iPSC-CVPC	Heart	1.08223364505727	0.118345156669684	8.89942961295105e-19	3.4059007071725e-14	63.9910555555556	41.419470046083	0.627561169692124	FALSE
ENST00000349499.2_2	ENSG00000159212.12_2	CLIC6	iPSC-CVPC	Heart	0.59391860116252	0.109162414073145	7.70276096523607e-08	0.0029479236490055	87.7777777777778	66.7704377880184	0.39464624727771	FALSE
ENST00000349598.6_2	ENSG00000090989.18_5	EXOC1	iPSC-CVPC	Heart	-1.08895100049578	0.147796622647151	5.67790671161433e-13	2.17299167760192e-08	51.6138513148685	62.8076737395385	-0.283182550574257	FALSE
ENST00000349655.8_6	ENSG00000152795.17_8	HNRNPDL	iPSC-CVPC	Heart	1.57269472399691	0.0922468693055289	1.46922941478784e-53	5.62288789333454e-49	10.6921111111111	4.64935483870968	1.20144429344107	FALSE
ENST00000349718.8_1	ENSG00000153551.14_5	CMTM7	iPSC-CVPC	Heart	1.11063429535079	0.132296007868639	3.2777972091208e-16	1.25444576990262e-11	19.741100817696	9.00621850487762	1.13220905540899	FALSE
ENST00000349721.8_4	ENSG00000080503.24_7	SMARCA2	iPSC-CVPC	Heart	1.71797181312855	0.104390065293469	1.32385865757721e-50	5.06653946841374e-46	13.1695555555556	1.89149769585253	2.79960573446463	TRUE
ENST00000349767.6_1	ENSG00000171631.14_8	P2RY6	iPSC-CVPC	Heart	0.732428579476575	0.100419453310613	9.44394218586492e-13	3.61429111395236e-08	2.7755	3.21320276497696	-0.211264329974607	FALSE
ENST00000349780.9_3	ENSG00000136861.18_5	CDK5RAP2	iPSC-CVPC	Heart	1.63177183179013	0.101700065053006	1.43893623428592e-48	5.50695286223565e-44	34.3784584860806	5.50523041474654	2.64263000408046	TRUE
ENST00000349830.8_2	ENSG00000104728.16_7	ARHGEF10	iPSC-CVPC	Heart	1.44920418151458	0.130746999980214	3.9393390893052e-26	1.50762446286799e-21	14.9436666666667	6.39336405529954	1.22488702755363	FALSE
ENST00000349901.11_1	ENSG00000168958.20_8	MFF	iPSC-CVPC	Heart	2.29878262029284	0.108671977663146	7.49454868126352e-75	2.86823872580636e-70	24.0067777777778	6.80251152073733	1.8193023761417	FALSE
ENST00000350030.8_3	ENSG00000132780.17_7	NASP	iPSC-CVPC	Heart	1.15249786158637	0.0892904758238987	7.38602011076006e-34	2.82670375658898e-29	59.4402777777778	19.8772580645161	1.58032209748644	FALSE
ENST00000350033.8_2	ENSG00000144524.18_3	COPS7B	iPSC-CVPC	Heart	1.91211326104057	0.0979149878465671	2.72516895618258e-66	1.04294941122064e-61	45.7963333333333	11.6153917050691	1.97919428722124	FALSE
ENST00000350051.8_2	ENSG00000089685.15_7	BIRC5	iPSC-CVPC	Heart	0.98151171807749	0.128621411831962	9.0441347532381e-14	3.46128081141175e-09	80.2559444444444	33.1384101382489	1.27610386567685	FALSE
ENST00000350259.8_3	ENSG00000119711.13_6	ALDH6A1	iPSC-CVPC	Heart	0.889222351131619	0.12874572551937	1.2523966988987e-11	4.79304740635522e-07	21.7145391738604	7.1934803938961	1.59389947795799	FALSE
ENST00000350302.8_2	ENSG00000147364.17_5	FBXO25	iPSC-CVPC	Heart	1.01430611983094	0.0830082969484661	7.35634567491332e-31	2.81534705324608e-26	3.1620195647102	1.08690933441218	1.54061469267962	FALSE
ENST00000350459.8_2	ENSG00000160746.13_8	ANO10	iPSC-CVPC	Heart	-1.22384110398197	0.13968369632656	1.91313966118307e-17	7.32177679731373e-13	5.55779311513293	27.8546185519697	-2.32533252214605	TRUE
ENST00000350490.11_2	ENSG00000072518.20_4	MARK2	iPSC-CVPC	Heart	1.00739051515733	0.0967373407504945	1.7664035330668e-23	6.76020296139995e-19	8.92816666666667	3.86324442901332	1.20855099859948	FALSE
ENST00000350499.6_1	ENSG00000165698.16_7	SPACA9	iPSC-CVPC	Heart	-0.741085368879127	0.147934512560154	7.16084199852249e-07	0.0274052584125454	19.8345180704152	24.457225646099	-0.302247414174868	FALSE
ENST00000350573.2_3	ENSG00000085514.16_7	PILRA	iPSC-CVPC	Heart	-0.853452796659464	0.135467607936429	5.71196178469026e-10	2.18602489461881e-05	3.54227777777778	18.8644128421259	-2.41291794206264	TRUE
ENST00000350592.7_2	ENSG00000143612.20_5	C1orf43	iPSC-CVPC	Heart	1.52332255910584	0.115561476342256	4.42330857513797e-35	1.69284442479105e-30	26.4267222222222	12.8456221198157	1.04072073234774	FALSE
ENST00000350608.7_3	ENSG00000099977.14_5	DDT	iPSC-CVPC	Heart	-0.9807151931123	0.126650352064079	4.06018395790232e-14	1.5538730025288e-09	85.9718888888889	87.5847465437788	-0.0268146328162023	FALSE
ENST00000350612.11_5	ENSG00000102710.20_8	SUPT20H	iPSC-CVPC	Heart	1.50974620588599	0.0905054931365827	1.01678429493296e-51	3.89133517513793e-47	28.8177222222222	4.85398617511521	2.5697144035563	TRUE
ENST00000350721.9_4	ENSG00000175054.16_7	ATR	iPSC-CVPC	Heart	1.77310617555288	0.106832126585727	2.66996260804652e-51	1.02182138972548e-46	38.6745	5.92304147465438	2.70697254663281	TRUE
ENST00000350763.9_4	ENSG00000041982.16_6	TNC	iPSC-CVPC	Heart	0.962781515199379	0.131658898503307	8.2935184435806e-13	3.17401244354273e-08	40.6168727460587	20.4843357392371	0.98755805486987	FALSE
ENST00000350766.7_5	ENSG00000119487.17_8	MAPKAP1	iPSC-CVPC	Heart	2.3910240224698	0.0936136897523342	2.55970743204675e-98	9.79625631318612e-94	29.0172777777778	3.53506912442396	3.03710185024044	TRUE
ENST00000350777.7_3	ENSG00000172273.13_7	HINFP	iPSC-CVPC	Heart	2.02719266356166	0.104514650915502	1.33313742141289e-65	5.10205022548927e-61	50.9888333333333	23.6948986368644	1.10560483893269	FALSE
ENST00000351030.7_1	ENSG00000136811.16_6	ODF2	iPSC-CVPC	Heart	0.98107883290507	0.147690554426816	6.84006765798722e-11	2.61776229338829e-06	52.7224444444445	46.171523605704	0.191413921181147	FALSE
ENST00000351111.7_3	ENSG00000159111.13_5	MRPL10	iPSC-CVPC	Heart	2.29110638612726	0.102360649594283	2.14201452758754e-81	8.19770379853028e-77	76.2068888888889	42.9107603686636	0.828581953664105	FALSE
ENST00000351137.8_4	ENSG00000217555.13_5	CKLF	iPSC-CVPC	Heart	0.70160551547177	0.142129152743286	1.02917956595366e-06	0.0393877311686125	64.3574618482596	47.9084495191034	0.425827305987898	FALSE
ENST00000351193.6_2	ENSG00000169251.12_8	NMD3	iPSC-CVPC	Heart	-1.66198649271959	0.111604524445193	5.48121771132514e-43	2.09771683030124e-38	68.1235	86.791935483871	-0.349408438176089	FALSE
ENST00000351223.7_2	ENSG00000132780.17_7	NASP	iPSC-CVPC	Heart	-1.41251269240303	0.0888635474235433	7.7992482527691e-48	2.98485029881726e-43	13.2846111111111	34.5378801843318	-1.37842354243569	FALSE
ENST00000351233.9_1	ENSG00000163719.20_6	MTMR14	iPSC-CVPC	Heart	1.00110025545198	0.122389518022845	1.6677521705624e-15	6.38265433195936e-11	24.2204320456843	10.2467889731764	1.24105271561617	FALSE
ENST00000351288.10_4	ENSG00000136699.19_7	SMPD4	iPSC-CVPC	Heart	1.76418606505546	0.0902673809570533	2.25592332398091e-66	8.63364415320734e-62	49.1818888888889	1.85622119815668	4.72768659862795	TRUE
ENST00000351298.9_4	ENSG00000075651.16_6	PLD1	iPSC-CVPC	Heart	-1.64432555157119	0.124035474298933	2.03950562707056e-35	7.80539198536174e-31	8.50972222222222	38.6214746543779	-2.18221930590687	TRUE
ENST00000351325.8_1	ENSG00000266964.5_6	FXYD1	iPSC-CVPC	Heart	0.763331374598341	0.124734329203137	1.68093307477945e-09	6.43309897048843e-05	58.4296666666667	40.9680414746544	0.512202134190984	FALSE
ENST00000351393.10_1	ENSG00000134759.14_4	ELP2	iPSC-CVPC	Heart	1.14909985580319	0.123237652008471	2.04496670180663e-19	7.82629206448415e-15	25.6844444444445	11.9049769585253	1.1093300401228	FALSE
ENST00000351439.9_4	ENSG00000115252.18_6	PDE1A	iPSC-CVPC	Heart	-1.94817226472918	0.138869473953379	6.16334366106236e-39	2.35877325252518e-34	30.2745661211657	67.9446145316344	-1.16625291959455	FALSE
ENST00000351487.5_1	ENSG00000169062.15_4	UPF3A	iPSC-CVPC	Heart	1.40423232770524	0.105114547005891	7.07430845913616e-36	2.707408590396e-31	9.75133333333333	1.97557603686636	2.30332612251784	TRUE
ENST00000351500.7_1	ENSG00000123349.14_5	PFDN5	iPSC-CVPC	Heart	1.55001015519064	0.0852479805776851	2.55805881674343e-59	9.78994689755878e-55	10.4515555555556	8.38200460829493	0.318350461813958	FALSE
ENST00000351581.4_2	ENSG00000181625.17_6	SLX1B	iPSC-CVPC	Heart	-0.78678729293868	0.132226617251201	4.52127393301436e-09	0.000173033674690393	16.8619735248697	52.6593514266085	-1.64291635354504	FALSE
ENST00000351625.10_1	ENSG00000074266.21_6	EED	iPSC-CVPC	Heart	0.953276963636787	0.141402222904753	3.64672135381886e-11	1.39563672932002e-06	6.21109900121099	4.98294636434974	0.317849518503064	FALSE
ENST00000351797.9_4	ENSG00000055147.19_6	FAM114A2	iPSC-CVPC	Heart	1.03131725240812	0.119506030899773	5.36688710579386e-17	2.05396136425837e-12	29.0393333333333	31.5944930875576	-0.121664785688135	FALSE
ENST00000351808.9_1	ENSG00000032742.17_6	IFT88	iPSC-CVPC	Heart	0.665096947421461	0.128842475742404	3.31239674165931e-07	0.0126768735700043	79.6515	51.5996906622702	0.626339114107664	FALSE
ENST00000351829.8_1	ENSG00000117448.13_6	AKR1A1	iPSC-CVPC	Heart	-1.0827303679133	0.134137838783384	3.71946895021358e-15	1.42347796193624e-10	37.9244444444445	44.6310138248848	-0.234918532221618	FALSE
ENST00000351839.7_3	ENSG00000165119.21_7	HNRNPK	iPSC-CVPC	Heart	0.706418154328329	0.116082932741754	2.0564983670457e-09	7.8704249005206e-05	0.0428888888888889	4.90907834101383	-6.83870443882207	TRUE
ENST00000351842.8_3	ENSG00000114316.13_7	USP4	iPSC-CVPC	Heart	-0.961017978603289	0.11649751505723	9.89281246943215e-16	3.78607826017638e-11	8.417	14.2234792626728	-0.756896389134899	FALSE
ENST00000351870.8_3	ENSG00000127989.14_8	MTERF1	iPSC-CVPC	Heart	1.00184959107089	0.143548123700253	7.78942112276375e-12	2.98108935789291e-07	27.4677238942772	21.1622217455674	0.376246268053121	FALSE
ENST00000351933.8_4	ENSG00000100105.18_6	PATZ1	iPSC-CVPC	Heart	1.01324952007547	0.103291249499821	3.46175278092706e-21	1.3248474067886e-16	57.9300220937159	36.4538581994335	0.66823970080184	FALSE
ENST00000351948.8_2	ENSG00000163029.16_5	SMC6	iPSC-CVPC	Heart	1.15343485094361	0.138980604436894	6.78525258998082e-16	2.59678401871156e-11	74.5097222222222	61.876797235023	0.268030160143802	FALSE
ENST00000351986.10_1	ENSG00000181163.13_4	NPM1	iPSC-CVPC	Heart	1.94759900774087	0.112545982155605	7.52009320632104e-55	2.87801487099113e-50	17.5315555555556	8.73281105990783	1.00543597853476	FALSE
ENST00000351989.8_2	ENSG00000128191.16_5	DGCR8	iPSC-CVPC	Heart	1.52545924723968	0.0999876632832386	9.84545758396121e-45	3.7679550719578e-40	60.4013881932476	17.0011295914912	1.82895110180988	FALSE
ENST00000352041.7_3	ENSG00000104368.18_7	PLAT	iPSC-CVPC	Heart	-0.917234699880474	0.164029433166873	3.39638432205731e-08	0.00129983024389455	17.7727222222222	27.1010593134235	-0.608684570254929	FALSE
ENST00000352066.8_3	ENSG00000213024.12_7	NUP62	iPSC-CVPC	Heart	-1.0838696435494	0.10607224597801	9.98013925816137e-23	3.81949909549094e-18	37.2198333333333	65.7960829493088	-0.821930103111016	FALSE
ENST00000352103.6_3	ENSG00000106610.15_7	STAG3L4	iPSC-CVPC	Heart	-1.58729979569065	0.121414495826263	1.35082615078206e-34	5.16974676165802e-30	3.49701727049517	26.5605927149221	-2.92509051550328	TRUE
ENST00000352131.7_2	ENSG00000049541.11_6	RFC2	iPSC-CVPC	Heart	0.716781824611482	0.138630319101893	3.17353178622118e-07	0.0121454234990471	5.56527136175271	7.3561846856789	-0.402505665897734	FALSE
ENST00000352159.8_1	ENSG00000026103.22_5	FAS	iPSC-CVPC	Heart	0.990603952911285	0.14777397083382	4.65166281870692e-11	1.78023787734733e-06	18.4392108733571	7.04033293675241	1.3890613548257	FALSE
ENST00000352187.5_2	ENSG00000134802.17_7	SLC43A3	iPSC-CVPC	Heart	0.73825490562818	0.128958934146358	1.62848779334884e-08	0.000623238563392535	27.4806666666667	12.367534562212	1.15185907236511	FALSE
ENST00000352251.8_5	ENSG00000120685.20_7	PROSER1	iPSC-CVPC	Heart	1.17184713726823	0.12078711632697	8.68074123123035e-21	3.32220647660417e-16	74.8917285604773	35.7455769607371	1.06704164996408	FALSE
ENST00000352327.5_2	ENSG00000151500.15_5	THYN1	iPSC-CVPC	Heart	1.12041396547033	0.110078807297218	1.41769096619605e-22	5.4256450967289e-18	27.0218829005988	13.9731549978643	0.951470402441692	FALSE
ENST00000352385.3_3	ENSG00000103742.12_5	IGDCC4	iPSC-CVPC	Heart	1.07645751886032	0.101807956887035	4.21928654236188e-24	1.61476315262732e-19	60.2943333333333	21.3812903225806	1.4956734993585	FALSE
ENST00000352397.10_3	ENSG00000100243.21_6	CYB5R3	iPSC-CVPC	Heart	2.52705204338441	0.100826624753464	9.35249374621206e-96	3.57929288161282e-91	19.014	10.6930875576037	0.830383583787241	FALSE
ENST00000352410.9_2	ENSG00000178802.18_6	MPI	iPSC-CVPC	Heart	-1.51862384063611	0.0873188135868033	2.73756945977334e-55	1.04769520794985e-50	0.914055555555555	66.548202764977	-6.18597404048998	TRUE
ENST00000352456.7_1	ENSG00000105323.17_6	HNRNPUL1	iPSC-CVPC	Heart	0.944846844284706	0.135990248790353	9.56914428517698e-12	3.66220720938008e-07	20.9321666666667	15.2818804225568	0.4538995744665	FALSE
ENST00000352800.10_2	ENSG00000177565.18_5	TBL1XR1	iPSC-CVPC	Heart	1.58412289618667	0.0876579592395226	9.4515839858445e-59	3.61721570722255e-54	27.7177777777778	0.772741935483871	5.16468109358746	TRUE
ENST00000352903.6_3	ENSG00000151575.14_7	TEX9	iPSC-CVPC	Heart	0.794965769824587	0.140329127771649	2.27031112373819e-08	0.000868870770165843	27.6495	12.4557603686636	1.15044029733605	FALSE
ENST00000352937.5_1	ENSG00000114026.21_6	OGG1	iPSC-CVPC	Heart	0.782221175855583	0.13082600568443	3.82737063964809e-09	0.000146477301749972	5.96754921174549	8.22291485137201	-0.462511331168965	FALSE
ENST00000352966.9_1	ENSG00000171033.13_4	PKIA	iPSC-CVPC	Heart	0.48844572217323	0.0699734891569487	7.72552711100463e-12	2.95663648065258e-07	43.2432655512227	24.0151910822743	0.848528185755358	FALSE
ENST00000352980.8_2	ENSG00000172977.13_6	KAT5	iPSC-CVPC	Heart	1.34132049051462	0.13143517287559	1.11928789678828e-22	4.28362670979843e-18	16.0056666666667	6.74225806451613	1.24727901551996	FALSE
ENST00000352983.7_3	ENSG00000147604.14_5	RPL7	iPSC-CVPC	Heart	2.08199986785555	0.0923958631184936	3.3526111813039e-82	1.28307782519682e-77	33.8273888888889	11.9684331797235	1.49895752337249	FALSE
ENST00000352993.7_3	ENSG00000012048.23_8	BRCA1	iPSC-CVPC	Heart	-1.14595844636154	0.11903589410155	1.63450722017294e-20	6.25542258232386e-16	13.7378333333333	43.1748617511521	-1.65203707115491	FALSE
ENST00000352998.7_1	ENSG00000188283.11_7	ZNF383	iPSC-CVPC	Heart	-0.630818989933918	0.121234911258993	2.68089037463264e-07	0.0102600355527566	24.6057581186326	43.658562104619	-0.827268648449165	FALSE
ENST00000353170.9_3	ENSG00000104731.14_7	KLHDC4	iPSC-CVPC	Heart	0.73709188628183	0.137286337437777	1.12806807155689e-07	0.00431722931665537	6.40216666666667	5.46062211981567	0.229494910427706	FALSE
ENST00000353187.6_3	ENSG00000109576.14_6	AADAT	iPSC-CVPC	Heart	0.709612952084388	0.125230859758494	2.25240473442006e-08	0.000862017815909901	15.8332473863725	17.4439215848	-0.139767228815861	FALSE
ENST00000353231.9_3	ENSG00000172243.18_5	CLEC7A	iPSC-CVPC	Heart	-0.96268729370151	0.144406212367338	5.88538270987269e-11	2.25239481689538e-06	6.58583333333333	35.0259968542316	-2.41098820348542	TRUE
ENST00000353234.5_3	ENSG00000165138.18_5	ANKS6	iPSC-CVPC	Heart	-0.991506769944822	0.143408069692755	1.19581585283441e-11	4.57650685038257e-07	27.2617756502128	34.968908417914	-0.359193229138981	FALSE
ENST00000353265.8_3	ENSG00000178184.16_5	PARD6G	iPSC-CVPC	Heart	1.13748533162891	0.115065204090856	1.80462413384764e-21	6.9064770226483e-17	87.5678333333334	53.8129262672811	0.70244825525202	FALSE
ENST00000353267.8_3	ENSG00000118260.15_9	CREB1	iPSC-CVPC	Heart	-0.601766848982713	0.100575334835741	3.73638374120665e-09	0.00014299514215972	7.35316666666667	35.6825547399177	-2.27878132013046	TRUE
ENST00000353317.9_2	ENSG00000147573.17_6	TRIM55	iPSC-CVPC	Heart	0.669988029758758	0.0819467292563641	1.71486239880538e-15	6.56294988646807e-11	68.8340374795854	42.8965402054265	0.682260841393974	FALSE
ENST00000353332.9_1	ENSG00000163719.20_6	MTMR14	iPSC-CVPC	Heart	1.11736292325478	0.118105171183603	6.59353580795115e-20	2.52341208906098e-15	17.8299611649946	11.7756833970981	0.598492772167273	FALSE
ENST00000353339.7_4	ENSG00000168958.20_8	MFF	iPSC-CVPC	Heart	-0.594063137128405	0.104108786761634	1.80612775569823e-08	0.00069122315338327	5.68727777777778	14.0735944700461	-1.30718067236535	FALSE
ENST00000353341.8_3	ENSG00000138668.19_8	HNRNPD	iPSC-CVPC	Heart	-1.08274696395995	0.134009754417894	3.50980767829198e-15	1.34323849655912e-10	38.3619444444444	41.5941935483871	-0.116706297773695	FALSE
ENST00000353379.12_2	ENSG00000185324.22_6	CDK10	iPSC-CVPC	Heart	1.66666434034277	0.117175116582366	7.67564519986663e-40	2.93754617444096e-35	29.6983333333333	14.1829723502304	1.0662220570593	FALSE
ENST00000353442.10_3	ENSG00000105983.22_7	LMBR1	iPSC-CVPC	Heart	0.671746356144706	0.112650238151645	4.19841706870652e-09	0.000160677619636467	4.83388888888889	9.99609158669386	-1.0481798079253	FALSE
ENST00000353468.4_2	ENSG00000147955.17_5	SIGMAR1	iPSC-CVPC	Heart	0.958542591238379	0.146377658624257	1.23849167540084e-10	4.73983149092655e-06	5.164	9.36324884792627	-0.858520200481566	FALSE
ENST00000353555.8_1	ENSG00000172270.20_7	BSG	iPSC-CVPC	Heart	-0.912931933512057	0.100062900390438	1.05675017080709e-18	4.04428857869581e-14	97.3014444444444	83.3498617511521	0.223281415762818	FALSE
ENST00000353578.8_2	ENSG00000163359.16_5	COL6A3	iPSC-CVPC	Heart	1.22858209802079	0.130988820515365	1.29751534647623e-19	4.96572098249918e-15	19.2107114621871	1.87129032258065	3.35980564077771	TRUE
ENST00000353617.7_4	ENSG00000164144.16_7	ARFIP1	iPSC-CVPC	Heart	-1.08690274608289	0.141833218126173	7.19617428235936e-14	2.75404785960175e-09	52.8192788610028	57.4128230541001	-0.120308391721109	FALSE
ENST00000353660.7_1	ENSG00000125826.21_4	RBCK1	iPSC-CVPC	Heart	-1.21814131950261	0.147798087996732	1.04534670535092e-15	4.00064637604851e-11	9.34510517837105	17.1747587499315	-0.878007027379426	FALSE
ENST00000353704.3_3	ENSG00000107175.12_5	CREB3	iPSC-CVPC	Heart	-1.28333716214907	0.140915115245539	1.20730160009481e-18	4.62046395372285e-14	67.3908333333333	72.7055069124424	-0.109512276092258	FALSE
ENST00000353909.7_2	ENSG00000141644.17_6	MBD1	iPSC-CVPC	Heart	1.12534805239234	0.129475726093565	3.3137541012269e-17	1.26820683208055e-12	16.7426666666667	15.9678110599078	0.0683627744713978	FALSE
ENST00000354098.7_2	ENSG00000176974.20_8	SHMT1	iPSC-CVPC	Heart	1.03489897710045	0.13319929054718	3.36788986831096e-14	1.28892513150129e-09	26.2487222222222	11.4406912442396	1.19807297255336	FALSE
ENST00000354124.7_3	ENSG00000173918.15_5	C1QTNF1	iPSC-CVPC	Heart	-1.39729083322232	0.140896649785397	1.37514773509757e-21	5.26282789699191e-17	1.7230900243309	10.3715207373272	-2.58955746314688	TRUE
ENST00000354161.8_2	ENSG00000146828.18_7	SLC12A9	iPSC-CVPC	Heart	1.99425674075059	0.10761798680008	4.12095746618938e-61	1.57713163188534e-56	67.0581666666667	29.0212410440984	1.20830382605553	FALSE
ENST00000354181.8_3	ENSG00000140199.12_7	SLC12A6	iPSC-CVPC	Heart	-2.05495217419535	0.104500344941453	5.28290920935451e-67	2.02182218351206e-62	12.9463333333333	75.4389170506913	-2.54276541083272	TRUE
ENST00000354193.5_3	ENSG00000198168.9_5	SVIP	iPSC-CVPC	Heart	1.87594549752631	0.124525245700666	8.18601595759421e-44	3.13287016713088e-39	26.1732401315424	16.4642369403613	0.668756885089267	FALSE
ENST00000354200.5_3	ENSG00000125875.14_5	TBC1D20	iPSC-CVPC	Heart	1.14134192814834	0.112961958228048	2.72244077556846e-22	1.04190530921781e-17	87.7727222222222	75.057064312002	0.225784788850637	FALSE
ENST00000354202.9_3	ENSG00000172269.19_6	DPAGT1	iPSC-CVPC	Heart	1.21416638857246	0.106540189871678	2.10607347433042e-27	8.06015379360995e-23	66.5472222222222	33.2507142857143	1.00099311455049	FALSE
ENST00000354216.11_3	ENSG00000198276.16_6	UCKL1	iPSC-CVPC	Heart	1.88539478909081	0.116481309483556	2.90041614550399e-49	1.11001826304583e-44	60.0884119865791	36.7499459961838	0.709344664987015	FALSE
ENST00000354227.9_5	ENSG00000104936.18_6	DMPK	iPSC-CVPC	Heart	-0.598728608294106	0.112188982037419	1.33726854978144e-07	0.00511786046686855	5.4125	9.83184331797235	-0.861166805006137	FALSE
ENST00000354250.7_2	ENSG00000160194.18_4	NDUFV3	iPSC-CVPC	Heart	1.52971848338204	0.0883102225157961	6.15754095985674e-55	2.35655250074677e-50	4.16549122309991	0.71014985137431	2.55229124772351	TRUE
ENST00000354267.3_2	ENSG00000116885.18_6	OSCP1	iPSC-CVPC	Heart	1.17108897588491	0.133558752683304	1.81295053807873e-17	6.93834300428111e-13	25.722	10.4447465437788	1.30022533914948	FALSE
ENST00000354273.4_1	ENSG00000197142.10_2	ACSL5	iPSC-CVPC	Heart	-1.75735862028928	0.10409524246965	1.00640361732072e-52	3.85160728384813e-48	0.792371190658712	51.7775462154246	-6.03000635890361	TRUE
ENST00000354284.8_3	ENSG00000149582.16_6	TMEM25	iPSC-CVPC	Heart	1.4522338330462	0.134792091891892	6.85319613125248e-25	2.62278669139164e-20	19.7800555555556	9.80170010879096	1.01294256607552	FALSE
ENST00000354289.8_2	ENSG00000105835.12_6	NAMPT	iPSC-CVPC	Heart	1.35293418492086	0.117635832596837	7.79734860180788e-28	2.98412328339789e-23	35.4749865791199	10.8202995391705	1.71306170053275	FALSE
ENST00000354293.9_1	ENSG00000196961.12_2	AP2A1	iPSC-CVPC	Heart	0.621746084070843	0.0986415433478538	5.60792236183182e-10	2.14620796709666e-05	62.6069444444445	40.5527188940092	0.626524047171485	FALSE
ENST00000354309.4_1	ENSG00000204524.7_4	ZNF805	iPSC-CVPC	Heart	1.52871980209769	0.0852775659670217	5.22903787479089e-58	2.00120508506122e-53	51.274	3.84983870967742	3.73535754002952	TRUE
ENST00000354312.7_3	ENSG00000152942.19_9	RAD17	iPSC-CVPC	Heart	1.0082762187425	0.124255960763853	2.70942201602523e-15	1.03692289975302e-10	34.8303333333333	16.7578173035231	1.0555100288349	FALSE
ENST00000354321.11_2	ENSG00000169718.18_7	DUS1L	iPSC-CVPC	Heart	-0.938716100826322	0.14173427347595	7.74837948033879e-11	2.96538231092046e-06	1.54555555555556	5.74387096774194	-1.89389782701095	FALSE
ENST00000354332.8_2	ENSG00000196154.12_6	S100A4	iPSC-CVPC	Heart	0.959601074989654	0.158244930676467	2.33248499944759e-09	8.92665334138587e-05	8.08077777777778	8.35308755760369	-0.0478154009661585	FALSE
ENST00000354334.7_2	ENSG00000061273.18_6	HDAC7	iPSC-CVPC	Heart	1.22768248109332	0.101716261592168	3.20724585092301e-30	1.22744505960675e-25	28.4680930795809	12.3764976958525	1.20174274000645	FALSE
ENST00000354352.9_1	ENSG00000018280.17_4	SLC11A1	iPSC-CVPC	Heart	-1.04462853651187	0.125263280082715	5.0037507513562e-16	1.91498545005153e-11	2.49383333333333	6.44273910166587	-1.36930912320284	FALSE
ENST00000354361.3_3	ENSG00000117614.10_6	SYF2	iPSC-CVPC	Heart	-1.58878558046982	0.114141554960042	1.97127781646434e-38	7.54427733139068e-34	21.6558333333333	40.8980875576037	-0.917277693134747	FALSE
ENST00000354366.8_3	ENSG00000119720.18_6	NRDE2	iPSC-CVPC	Heart	-2.36209001009989	0.102315473382724	3.70293023486469e-85	1.41714843018507e-80	14.7674677754447	66.1562402423352	-2.16345478251714	TRUE
ENST00000354393.6_1	ENSG00000138347.15_2	MYPN	iPSC-CVPC	Heart	-0.945731215185696	0.0664348332537647	6.76549171882725e-40	2.58922133571238e-35	5.89105555555556	20.8387272056205	-1.82266909942059	FALSE
ENST00000354416.7_2	ENSG00000125354.23_8	SEPTIN6	iPSC-CVPC	Heart	-0.928223702453838	0.113182711815614	1.42007179023646e-15	5.43475674841396e-11	11.7716509474661	28.7737647894197	-1.28943732786417	FALSE
ENST00000354421.7_1	ENSG00000182919.14_3	C11orf54	iPSC-CVPC	Heart	1.54389550915681	0.0995431379033278	5.88622825411682e-46	2.25271841513305e-41	32.2509226688442	5.2991935483871	2.60549570866241	TRUE
ENST00000354429.6_3	ENSG00000170291.15_6	ELP5	iPSC-CVPC	Heart	0.859421186185254	0.1500683118644	1.60914491943534e-08	0.000615835852117099	26.8424079536491	20.9230184331797	0.359423102080774	FALSE
ENST00000354434.8_4	ENSG00000159840.16_6	ZYX	iPSC-CVPC	Heart	0.805926719462869	0.139601214083838	1.24181508937458e-08	0.000475255052854546	3.51933333333333	9.57274193548387	-1.44363005201966	FALSE
ENST00000354449.7_1	ENSG00000197548.12_4	ATG7	iPSC-CVPC	Heart	-1.37454860579017	0.101705409492499	1.3939423181425e-36	5.33475664576316e-32	13.9363333333333	83.2633870967742	-2.57883121123657	TRUE
ENST00000354452.8_4	ENSG00000196628.19_9	TCF4	iPSC-CVPC	Heart	1.83698317813272	0.10477237851587	5.2603936598037e-56	2.01320525754347e-51	19.0740555555556	3.46119815668203	2.4622681797858	TRUE
ENST00000354464.11_4	ENSG00000196497.17_7	IPO4	iPSC-CVPC	Heart	1.06971450995311	0.117550821176332	1.279311864325e-18	4.89605443595821e-14	66.5594444444444	36.3165668202765	0.87401556752909	FALSE
ENST00000354475.5_3	ENSG00000105875.14_8	WDR91	iPSC-CVPC	Heart	1.23203660280506	0.142615130731414	5.00121673303159e-17	1.91401565589852e-12	58.3950617104956	35.931347574608	0.700603326608262	FALSE
ENST00000354488.8_3	ENSG00000198171.13_5	DDRGK1	iPSC-CVPC	Heart	1.41767312173526	0.0964129701634944	4.2573808967364e-42	1.62934224298999e-37	92.7052809774578	59.1558161349764	0.648131504910512	FALSE
ENST00000354546.10_3	ENSG00000197043.14_5	ANXA6	iPSC-CVPC	Heart	1.89671825465324	0.0978743429680326	1.63787039738292e-65	6.26829379782417e-61	76.9725555555556	30.9562190048276	1.31411487547517	FALSE
ENST00000354563.5	ENSG00000169203.12	RP11-231C14.4	iPSC-CVPC	Heart	0.720148054444696	0.145893000396914	1.03047666037976e-06	0.0394373722693938	20.0570253308003	20.3230053192837	-0.0190061054434089	FALSE
ENST00000354577.8_3	ENSG00000112282.18_6	MED23	iPSC-CVPC	Heart	1.23258289444816	0.144174291980499	1.0030272249037e-16	3.83868549242895e-12	9.71494245575443	4.57743500995523	1.08566604745814	FALSE
ENST00000354588.7_2	ENSG00000162194.12_8	LBHD1	iPSC-CVPC	Heart	1.2829139700025	0.121356237277932	4.29372374071331e-24	1.64325101280839e-19	36.8958333333333	12.8395852534562	1.52285930011977	FALSE
ENST00000354611.9_3	ENSG00000162971.11_5	TYW5	iPSC-CVPC	Heart	-0.827120259233967	0.120737170282581	1.80608713348739e-11	6.91207606856959e-07	23.9918333333333	47.134331797235	-0.974234870549124	FALSE
ENST00000354665.8_2	ENSG00000101191.17_5	DIDO1	iPSC-CVPC	Heart	-0.860605835563671	0.15384418608744	3.35718568862575e-08	0.00128482853489396	37.3655652101457	43.9081684481322	-0.232780010849835	FALSE
ENST00000354667.8_4	ENSG00000122566.21_7	HNRNPA2B1	iPSC-CVPC	Heart	-0.631146056916014	0.119458041622883	1.76912471891582e-07	0.00677061721176273	0.661777777777778	7.43375576036866	-3.48967253605915	TRUE
ENST00000354675.10_2	ENSG00000131016.17_5	AKAP12	iPSC-CVPC	Heart	-0.910802105850894	0.147722617356931	1.27992104153516e-09	4.89838581805921e-05	12.3484387283494	15.8092344429152	-0.356438860778545	FALSE
ENST00000354685.7_1	ENSG00000179532.13_7	DNHD1	iPSC-CVPC	Heart	1.21057514732681	0.13670078245764	9.08594240393414e-18	3.47728101740964e-13	20.2746598673466	9.97794930875576	1.02286246652548	FALSE
ENST00000354694.12_3	ENSG00000100029.18_7	PES1	iPSC-CVPC	Heart	0.976728235664844	0.108429050457794	2.68917427443951e-18	1.02917388657074e-13	83.0787777777778	58.7202534562212	0.500621796629976	FALSE
ENST00000354698.8_2	ENSG00000164048.14_4	ZNF589	iPSC-CVPC	Heart	-0.771042473017042	0.140628702230542	6.14288240946778e-08	0.00235094252692741	69.1795555555556	66.802603686636	0.0504414111126131	FALSE
ENST00000354700.10_3	ENSG00000131584.19_5	ACAP3	iPSC-CVPC	Heart	1.49086625500642	0.0959632906090181	4.40423223644781e-46	1.68554371921094e-41	55.2668888888889	36.8658064516129	0.584132085190958	FALSE
ENST00000354719.10_1	ENSG00000134602.16_4	STK26	iPSC-CVPC	Heart	0.737242585727879	0.12244075847635	2.99599782145773e-09	0.000114659832625009	1.50582936150829	15.1008455191347	-3.32599913029843	TRUE
ENST00000354725.8_2	ENSG00000197157.11_7	SND1	iPSC-CVPC	Heart	1.03555236400839	0.104049898068217	1.01372253481551e-21	3.87961751299244e-17	92.8768333333333	69.2168894009217	0.424194675462213	FALSE
ENST00000354775.4_2	ENSG00000143149.12_4	ALDH9A1	iPSC-CVPC	Heart	0.730474163020019	0.143149085635245	4.47821857776268e-07	0.0171385903189556	90.9767222222222	82.9816589861751	0.132704956913762	FALSE
ENST00000354777.6_2	ENSG00000116729.14_9	WLS	iPSC-CVPC	Heart	-1.25603036299752	0.0795971902343361	2.86097180301612e-47	1.0949225187323e-42	10.5288333333333	23.5124622791177	-1.15908004449183	FALSE
ENST00000354792.9_3	ENSG00000065534.18_5	MYLK	iPSC-CVPC	Heart	-0.639432196096457	0.104969190346799	1.98331053418049e-09	7.59032774536215e-05	4.89	22.0385944700461	-2.1721258474595	TRUE
ENST00000354848.5_1	ENSG00000117335.20_5	CD46	iPSC-CVPC	Heart	0.8535695413744	0.149282668344871	1.69267632238001e-08	0.000647804155338054	15.94	10.9618202764977	0.540164242907318	FALSE
ENST00000354862.4_2	ENSG00000243477.5_6	NAA80	iPSC-CVPC	Heart	0.865367116855335	0.135952319976673	3.84271040249286e-10	1.47064369813804e-05	18.1858684076037	10.5892374956053	0.780219110471838	FALSE
ENST00000354866.7_2	ENSG00000103126.15_6	AXIN1	iPSC-CVPC	Heart	1.24235061650912	0.117525960900047	4.31738464005792e-24	1.65230627559657e-19	89.1938599417836	67.0489384080025	0.411729909211504	FALSE
ENST00000354869.7_2	ENSG00000079974.17_5	RABL2B	iPSC-CVPC	Heart	1.07850485045431	0.150017239618565	1.9196079906254e-12	7.34653174092247e-08	24.2310760146208	14.5749479895083	0.733367735892413	FALSE
ENST00000354882.10_4	ENSG00000105518.14_6	TMEM205	iPSC-CVPC	Heart	1.10927489092566	0.121938177351662	1.31068673167947e-18	5.0161291908105e-14	3.29461111111111	4.88956221198157	-0.569597116316346	FALSE
ENST00000354884.8_1	ENSG00000165915.14_4	SLC39A13	iPSC-CVPC	Heart	1.18485148537837	0.138076214358215	7.83563079325426e-17	2.99877426088634e-12	46.7327777777778	41.6681797235023	0.165488715759848	FALSE
ENST00000354895.4_2	ENSG00000167397.15_6	VKORC1	iPSC-CVPC	Heart	0.785146045183339	0.104935711602705	2.57315365384015e-13	9.84771634861164e-09	20.6235555555556	17.3722811059908	0.247505875825675	FALSE
ENST00000354901.8_2	ENSG00000070366.14_8	SMG6	iPSC-CVPC	Heart	-0.860840900874536	0.130069594553527	7.98467266463919e-11	3.05581407548406e-06	0.546722222222222	6.00297235023042	-3.45679710088536	TRUE
ENST00000354919.11_4	ENSG00000152455.16_9	SUV39H2	iPSC-CVPC	Heart	0.83660447737097	0.117188977150533	2.69245554896144e-12	1.03042966314303e-07	11.5970181981802	7.92261794557871	0.549704772641018	FALSE
ENST00000354956.9_1	ENSG00000197548.12_4	ATG7	iPSC-CVPC	Heart	1.85577682871156	0.0854087727511126	6.61585874400943e-78	2.53195529991985e-73	31.8044444444445	0.371820276497696	6.41847912874339	TRUE
ENST00000354959.4	ENSG00000198521.7	ZNF43	iPSC-CVPC	Heart	0.806425865000517	0.117339113513235	1.56525400078937e-11	5.990383586421e-07	50.5696666666667	27.5748617511521	0.874918616111886	FALSE
ENST00000354960.8_4	ENSG00000138735.16_6	PDE5A	iPSC-CVPC	Heart	1.40244597805794	0.135557855023117	3.2327958300247e-23	1.23722329210875e-18	46.2603333333333	9.11769506459492	2.34303459637	TRUE
ENST00000354989.9_1	ENSG00000197586.13_9	ENTPD6	iPSC-CVPC	Heart	0.806666093587392	0.103302568253749	2.53985070640273e-14	9.72026263847389e-10	31.2551111111111	18.271267281106	0.774515429610457	FALSE
ENST00000355029.9_3	ENSG00000173848.19_5	NET1	iPSC-CVPC	Heart	1.41037620680118	0.144101710537276	4.1876583884498e-21	1.60265874184362e-16	15.3086130775811	12.7266605228878	0.266489678599863	FALSE
ENST00000355059.9_2	ENSG00000140398.14_5	NEIL1	iPSC-CVPC	Heart	-2.09036198383022	0.104132259645864	3.75635125227147e-69	1.43759318775681e-64	0.544833333333333	33.3975806451613	-5.93778481468624	TRUE
ENST00000355072.10_2	ENSG00000197386.12_9	HTT	iPSC-CVPC	Heart	0.965421317299127	0.147091402616144	1.12757850788915e-10	4.31535570754257e-06	67.4882222222222	58.1323271889401	0.215295086116556	FALSE
ENST00000355080.9_3	ENSG00000164093.17_7	PITX2	iPSC-CVPC	Heart	1.50306195570644	0.0814255451298378	9.63448263596131e-61	3.68721284960875e-56	10.706097867991	0.660483870967742	4.01876560450021	TRUE
ENST00000355083.10_3	ENSG00000213533.12_7	STIMATE	iPSC-CVPC	Heart	1.17136876549179	0.141629701063522	8.42097142252859e-16	3.22278997311592e-11	76.1618394438334	51.3936477619519	0.567478268913727	FALSE
ENST00000355091.9_2	ENSG00000197858.11_4	GPAA1	iPSC-CVPC	Heart	0.828732449937156	0.103475753693693	5.91197287867113e-15	2.26257114039623e-10	73.8725555555556	53.4298156682028	0.467393447370022	FALSE
ENST00000355112.8_2	ENSG00000197299.12_5	BLM	iPSC-CVPC	Heart	1.51160380174569	0.0745979307387269	3.79492216918511e-70	1.45235466336883e-65	51.220199102312	3.50040022725838	3.87112107011922	TRUE
ENST00000355125.3_4	ENSG00000011114.15_8	BTBD7	iPSC-CVPC	Heart	-1.05529262817689	0.0977072720378027	5.37183537555567e-25	2.05585511657891e-20	21.4860175204702	59.5296619255125	-1.47021060027191	FALSE
ENST00000355193.6_2	ENSG00000055609.18_7	KMT2C	iPSC-CVPC	Heart	1.17050900288475	0.114216211386787	7.66424259936386e-23	2.93318228520254e-18	12.2342222222222	3.84838709677419	1.66859655898296	FALSE
ENST00000355203.6_2	ENSG00000197021.9_7	EOLA2	iPSC-CVPC	Heart	-1.4574552635766	0.108844191719977	5.11426680555929e-36	1.9572810491556e-31	14.0222777777778	51.3202304147466	-1.8718069281133	FALSE
ENST00000355221.7_6	ENSG00000047249.18_8	ATP6V1H	iPSC-CVPC	Heart	0.645716614820189	0.0877546763355844	6.06977898743144e-13	2.32296511627989e-08	23.6948333333333	12.4238238595495	0.931463232281298	FALSE
ENST00000355232.3	ENSG00000204172.7	AGAP10	iPSC-CVPC	Heart	0.766607460533907	0.117800783559095	1.59700275906142e-10	6.11188925920396e-06	71.9617777777778	36.6756912442396	0.972406670733751	FALSE
ENST00000355238.10_2	ENSG00000135316.18_6	SYNCRIP	iPSC-CVPC	Heart	-0.961447843359321	0.119790825797116	5.21272008548148e-15	1.99496010391462e-10	21.0438173349332	25.6890071108097	-0.287754698321537	FALSE
ENST00000355264.8_2	ENSG00000185009.12_4	AP3M1	iPSC-CVPC	Heart	-1.45516834323415	0.105438399106373	6.89743780306405e-38	2.63971842161064e-33	47.0885555555556	71.4989861751152	-0.602546316686823	FALSE
ENST00000355280.11_2	ENSG00000141503.17_6	MINK1	iPSC-CVPC	Heart	1.40274607413714	0.117086669399417	7.6792917847581e-30	2.93894175894477e-25	46.3292222222222	28.5297465437788	0.699455532345761	FALSE
ENST00000355286.12_3	ENSG00000112319.19_6	EYA4	iPSC-CVPC	Heart	-0.520123486570834	0.0928038833686509	3.16870346240516e-08	0.00121269450209708	27.3761666666667	60.9492165898618	-1.15468722917473	FALSE
ENST00000355288.6_2	ENSG00000151150.22_7	ANK3	iPSC-CVPC	Heart	1.60587483557732	0.0902976525626906	2.77879666195628e-57	1.06347327049729e-52	16.2355	2.04426267281106	2.98949932650389	TRUE
ENST00000355295.5_2	ENSG00000196116.8_4	TDRD7	iPSC-CVPC	Heart	0.88464158878344	0.141669978074001	7.99197209439748e-10	3.05860764024686e-05	98.8202777777778	90.3314516129032	0.129578718255612	FALSE
ENST00000355299.8_1	ENSG00000100938.17_7	GMPR2	iPSC-CVPC	Heart	0.892842596980699	0.155000899746138	1.3346559631593e-08	0.000510786183660696	5.51738888888889	5.07110599078341	0.12168524292498	FALSE
ENST00000355312.8_4	ENSG00000139436.21_7	GIT2	iPSC-CVPC	Heart	1.43859047501547	0.113553756898085	8.28751628073826e-33	3.17171535580134e-28	67.1633888888889	37.4406912442396	0.843067955978741	FALSE
ENST00000355315.8_4	ENSG00000170791.18_6	CHCHD7	iPSC-CVPC	Heart	1.38553472608597	0.11589988506134	9.87877767342769e-30	3.78070700339751e-25	35.8456666666667	31.0832258064516	0.205662490140357	FALSE
ENST00000355327.7_3	ENSG00000187720.14_6	THSD4	iPSC-CVPC	Heart	1.18619613877783	0.100043602290758	2.55615419520756e-29	9.78265772047885e-25	59.5621111111111	27.3552534562212	1.12257696663819	FALSE
ENST00000355341.8_2	ENSG00000166140.17_4	ZFYVE19	iPSC-CVPC	Heart	1.88149819857074	0.119438232105717	3.87210018970541e-47	1.48189146360216e-42	14.0077048850671	5.54391501402855	1.337243547616	FALSE
ENST00000355346.8_2	ENSG00000119185.12_6	ITGB1BP1	iPSC-CVPC	Heart	1.41006066381382	0.114327453527641	2.37459783177442e-31	9.08782336198388e-27	20.232	7.44562211981567	1.44217463860677	FALSE
ENST00000355354.13_4	ENSG00000196776.16_6	CD47	iPSC-CVPC	Heart	1.82724290813794	0.104158519764708	4.6903226299242e-56	1.79503337369829e-51	36.4002582797276	23.7015463131106	0.618967502076847	FALSE
ENST00000355356.3_3	ENSG00000198160.14_4	MIER1	iPSC-CVPC	Heart	-1.46920988275502	0.115962728491451	8.21531738055329e-33	3.14408411471155e-28	50.3186111111111	64.9933640552995	-0.369200322130089	FALSE
ENST00000355417.7_3	ENSG00000198624.13_5	CCDC69	iPSC-CVPC	Heart	-0.72122530634983	0.117631918160547	1.56995258578541e-09	6.00836554105934e-05	95.3574444444445	86.2824884792627	0.144277786486886	FALSE
ENST00000355443.9_4	ENSG00000109736.15_6	MFSD10	iPSC-CVPC	Heart	1.01314182548839	0.117947152785575	7.32685665741339e-17	2.80406131135868e-12	39.2211111111111	20.1068894009217	0.963940497372986	FALSE
ENST00000355467.6_2	ENSG00000243943.10_5	ZNF512	iPSC-CVPC	Heart	0.69582971548101	0.138293592249971	6.41545357299848e-07	0.0245525823692225	50.1542219389172	31.8385530963033	0.655596376701338	FALSE
ENST00000355480.10_3	ENSG00000182871.16_6	COL18A1	iPSC-CVPC	Heart	-1.05560196283388	0.116392873789339	1.64036917313898e-18	6.27785686252019e-14	0.0643333333333333	5.08700460829493	-6.30510614924734	TRUE
ENST00000355496.9_2	ENSG00000105559.12_6	PLEKHA4	iPSC-CVPC	Heart	1.08608194538916	0.124260382151881	2.25957071795453e-17	8.64760309468378e-13	8.79879424835294	6.59137865936909	0.416725583787592	FALSE
ENST00000355498.6_2	ENSG00000132781.18_9	MUTYH	iPSC-CVPC	Heart	1.14719601193003	0.122045719688712	1.09530445890246e-19	4.19183969466561e-15	9.59511111111111	2.57806451612903	1.89601114525371	FALSE
ENST00000355499.8_2	ENSG00000163374.19_6	YY1AP1	iPSC-CVPC	Heart	1.53261989556628	0.0898060589680273	1.20502147869697e-53	4.61173770112117e-49	20.4938888888889	1.43608294930876	3.83498278601392	TRUE
ENST00000355540.7_1	ENSG00000196367.13_5	TRRAP	iPSC-CVPC	Heart	1.93111662829465	0.107679913379559	4.78963455829267e-58	1.83304104180419e-53	28.1414444444444	6.02103686635945	2.22461252507024	TRUE
ENST00000355560.4_3	ENSG00000176444.19_5	CLK2	iPSC-CVPC	Heart	1.6441515320695	0.131092475210466	2.96848142303517e-32	1.13606752540979e-27	9.06215797309158	4.36115567410507	1.05514415116195	FALSE
ENST00000355572.6_2	ENSG00000196923.14_7	PDLIM7	iPSC-CVPC	Heart	0.566846362044828	0.0948511619836615	3.8928887796394e-09	0.000148984746485579	34.6735	27.2002995391705	0.350210932873269	FALSE
ENST00000355619.10_3	ENSG00000005812.11_8	FBXL3	iPSC-CVPC	Heart	1.99781040459776	0.105657324392575	4.59816441863782e-63	1.75976350465688e-58	86.3786666666667	66.3326267281106	0.380956390630727	FALSE
ENST00000355622.8_3	ENSG00000136869.16_6	TLR4	iPSC-CVPC	Heart	-0.780043965429385	0.127134671441039	1.52986270725961e-09	5.85493756695325e-05	22.739404592874	51.5817478805115	-1.18166618131007	FALSE
ENST00000355628.9_3	ENSG00000163946.13_6	TASOR	iPSC-CVPC	Heart	1.25172713043847	0.114083500270337	1.11188755591626e-25	4.25530486524712e-21	9.31183333333333	5.26771370558797	0.821888297737555	FALSE
ENST00000355638.8_1	ENSG00000073670.14_6	ADAM11	iPSC-CVPC	Heart	0.713952481786859	0.089145680129196	5.91738013916778e-15	2.2646405530609e-10	14.0856838260618	5.07093495028377	1.47390593197494	FALSE
ENST00000355650.4_2	ENSG00000256771.4_6	ZNF253	iPSC-CVPC	Heart	-0.929638880931232	0.137780606661968	3.5172455667382e-11	1.34608505084638e-06	26.6016111111111	41.1650921658986	-0.629907831830448	FALSE
ENST00000355654.6_5	ENSG00000151353.15_7	TMEM18	iPSC-CVPC	Heart	1.10217899900619	0.138245907057127	7.72036992950935e-15	2.95466277572252e-10	13.9421426746214	11.1304795096527	0.324936549957927	FALSE
ENST00000355667.10_4	ENSG00000079805.17_6	DNM2	iPSC-CVPC	Heart	0.992163733336019	0.107945237823867	6.08590909206515e-19	2.32913826862425e-14	3.70633333333333	3.37036866359447	0.137086230185464	FALSE
ENST00000355673.8_3	ENSG00000166987.15_8	MBD6	iPSC-CVPC	Heart	0.784844018978386	0.121029540418995	1.84146841942911e-10	7.04748378799715e-06	74.008	57.9090567579187	0.353892231423211	FALSE
ENST00000355680.8_2	ENSG00000160310.18_4	PRMT2	iPSC-CVPC	Heart	1.58704903853441	0.0921981698046765	2.17713896080077e-54	8.33212851688063e-50	52.2682222222222	28.0894930875576	0.895903500993642	FALSE
ENST00000355683.9_4	ENSG00000196792.12_7	STRN3	iPSC-CVPC	Heart	-1.05934611925929	0.132162547286104	5.63486138844831e-15	2.15651780197305e-10	66.9986742825718	79.4164293893191	-0.245304948948829	FALSE
ENST00000355684.5_2	ENSG00000197857.14_4	ZNF44	iPSC-CVPC	Heart	1.36523709419205	0.117965045582646	3.9173034773865e-28	1.49919121383059e-23	35.944400076659	10.8957834101382	1.72199709448576	FALSE
ENST00000355703.3_1	ENSG00000197136.4_4	PCNX3	iPSC-CVPC	Heart	1.31033964195757	0.110008375472121	1.5059846555119e-29	5.76355387510959e-25	44.8369829628148	28.8248683334432	0.637375185922915	FALSE
ENST00000355716.4_1	ENSG00000157873.17_6	TNFRSF14	iPSC-CVPC	Heart	-1.5781208728816	0.125084115909626	1.4038919699562e-32	5.37283495821937e-28	3.67177777777778	30.6305069124424	-3.06041859052582	TRUE
ENST00000355758.9_3	ENSG00000122299.12_5	ZC3H7A	iPSC-CVPC	Heart	1.44834821739286	0.107593079946856	2.44029940269126e-36	9.33926984403972e-32	63.225703235232	30.4218545772151	1.0554030731971	FALSE
ENST00000355780.9_2	ENSG00000040341.18_9	STAU2	iPSC-CVPC	Heart	1.48690545698133	0.103767761771653	2.4719180550659e-40	9.46027758854271e-36	28.1347222222222	12.3235483870968	1.19093400057927	FALSE
ENST00000355797.7_4	ENSG00000182534.13_5	MXRA7	iPSC-CVPC	Heart	1.18117951404071	0.106570496101369	3.95706494338705e-26	1.51440832448366e-21	3.93166666666667	5.24221198156682	-0.415034680978404	FALSE
ENST00000355810.8_1	ENSG00000156219.16_7	ART3	iPSC-CVPC	Heart	-0.734061395043815	0.08605065546078	1.15879535923954e-16	4.43482571934564e-12	3.03208619693586	24.9589272985144	-3.04117325790445	TRUE
ENST00000355832.10_4	ENSG00000225830.14_6	ERCC6	iPSC-CVPC	Heart	1.84429168254223	0.120394767029464	4.93783719104542e-45	1.88975967138499e-40	36.9061212712062	17.2044470046083	1.10107860151591	FALSE
ENST00000355849.10_2	ENSG00000131773.14_7	KHDRBS3	iPSC-CVPC	Heart	-1.08895790114319	0.145808441687674	2.83169357457077e-13	1.08371744792398e-08	46.0254783577198	59.2416646445955	-0.364179463751898	FALSE
ENST00000355898.6_3	ENSG00000168813.17_5	ZNF507	iPSC-CVPC	Heart	1.00381337162563	0.133735006475635	2.17901486995221e-13	8.3393078087941e-09	77.9357222222222	38.2311059907834	1.02753780964112	FALSE
ENST00000355899.8_2	ENSG00000102024.18_5	PLS3	iPSC-CVPC	Heart	2.04280205253992	0.115945615260783	1.93504495702957e-56	7.40561055504787e-52	80.8756666666667	41.4647695852535	0.96381962396841	FALSE
ENST00000355917.7_3	ENSG00000047579.20_5	DTNBP1	iPSC-CVPC	Heart	1.14609708156845	0.130376807097072	1.52035243334836e-17	5.81854079766751e-13	5.63511111111111	3.2389400921659	0.798922273109174	FALSE
ENST00000355946.6_4	ENSG00000107957.16_5	SH3PXD2A	iPSC-CVPC	Heart	-1.2709999810471	0.128187066623286	1.3982957863278e-21	5.35141780385512e-17	46.0575555555556	70.4409447004608	-0.612976413616601	FALSE
ENST00000355969.10_2	ENSG00000197114.11_5	ZGPAT	iPSC-CVPC	Heart	1.09818766837251	0.137720309322058	7.63902846986904e-15	2.92353258570358e-10	63.4800809807908	48.2062442396313	0.397083935216976	FALSE
ENST00000355999.5_3	ENSG00000198648.11_6	STK39	iPSC-CVPC	Heart	1.04404093169543	0.115091447580707	1.6127228420148e-18	6.17205158867484e-14	95.6086666666667	56.8474193548387	0.750046542504148	FALSE
ENST00000356000.7_3	ENSG00000133318.14_9	RTN3	iPSC-CVPC	Heart	0.544505341293757	0.108538754100992	6.91007684543198e-07	0.0264455550951527	11.2668333333333	8.61721198156682	0.386789007853301	FALSE
ENST00000356025.7_2	ENSG00000198053.11_4	SIRPA	iPSC-CVPC	Heart	-1.32625345199498	0.101608711516221	1.67282088751543e-34	6.4020528186103e-30	82.785	79.7391013824885	0.0540820392342138	FALSE
ENST00000356056.10_3	ENSG00000066933.16_7	MYO9A	iPSC-CVPC	Heart	-1.33042165678395	0.126399742326845	6.49212021054456e-24	2.48459932577751e-19	56.3860555555556	76.6404147465438	-0.442766944544088	FALSE
ENST00000356063.9_1	ENSG00000019144.19_9	PHLDB1	iPSC-CVPC	Heart	0.58833391391114	0.107250490783323	6.05149225194182e-08	0.00231596659974065	22.9334444444444	13.9100921658986	0.721321075027699	FALSE
ENST00000356064.3_4	ENSG00000164144.16_7	ARFIP1	iPSC-CVPC	Heart	1.55206719914256	0.123915166533377	3.50868751411903e-32	1.34280979852849e-27	12.4505149373952	3.06275297585449	2.02330449434399	TRUE
ENST00000356109.10_2	ENSG00000197857.14_4	ZNF44	iPSC-CVPC	Heart	-0.841220832807146	0.110697763743304	1.13198573156709e-13	4.33222259328041e-09	24.6309672088347	45.0242396313364	-0.870228631426801	FALSE
ENST00000356116.5_1	ENSG00000197142.10_2	ACSL5	iPSC-CVPC	Heart	-1.18270358016756	0.112353027657055	6.42461190661994e-24	2.45876322278252e-19	0.866037857325378	25.6298050586646	-4.88724860403625	TRUE
ENST00000356136.8_3	ENSG00000198382.9_6	UVRAG	iPSC-CVPC	Heart	0.821353819789779	0.12521454052538	1.15501853913386e-10	4.4203714511192e-06	50.6542071070671	52.920754495979	-0.0631515327338485	FALSE
ENST00000356147.3_2	ENSG00000132670.20_5	PTPRA	iPSC-CVPC	Heart	-1.52683377438571	0.129407224084441	4.48725264470514e-29	1.7173164596551e-24	55.9094702474197	61.5294220670099	-0.138183766440481	FALSE
ENST00000356150.10_3	ENSG00000035115.22_8	SH3YL1	iPSC-CVPC	Heart	0.683417213060657	0.117219875893938	8.99036508681554e-09	0.000344070262237518	4.90377777777778	4.82626728110599	0.0229857876261696	FALSE
ENST00000356151.7_4	ENSG00000168297.16_6	PXK	iPSC-CVPC	Heart	1.05147492249762	0.143677005814932	7.98010331600092e-13	3.05406534006671e-08	59.7912777777778	46.8172811059908	0.352893889569742	FALSE
ENST00000356166.11_6	ENSG00000156860.16_9	FBRS	iPSC-CVPC	Heart	1.35077560653525	0.109792206636631	3.21401124230728e-31	1.23003424254342e-26	24.8017467531025	14.0348156682028	0.821431615459408	FALSE
ENST00000356183.9_3	ENSG00000077235.18_7	GTF3C1	iPSC-CVPC	Heart	1.10405976105215	0.131875366529168	3.90782850382392e-16	1.49556504669845e-11	31.1105555555556	18.5686866359447	0.744532380978193	FALSE
ENST00000356187.9_2	ENSG00000023191.17_5	RNH1	iPSC-CVPC	Heart	1.4642182979975	0.106068971662065	6.66290726606895e-38	2.54996123979725e-33	28.3948333333333	12.016866359447	1.24056771049733	FALSE
ENST00000356207.9_3	ENSG00000077782.21_7	FGFR1	iPSC-CVPC	Heart	-0.840725402348669	0.120503182361425	7.91354261634251e-12	3.02859189470044e-07	1.95872222222222	6.63942396313364	-1.76114526353721	FALSE
ENST00000356219.7_2	ENSG00000196498.13_9	NCOR2	iPSC-CVPC	Heart	-1.57420500428848	0.107479003187652	7.96556309005218e-42	3.04850065019387e-37	0.3505	14.5205069124424	-5.37253356438912	TRUE
ENST00000356221.8_3	ENSG00000130177.16_5	CDC16	iPSC-CVPC	Heart	0.759407832094825	0.134014315537282	2.25017391110265e-08	0.000861164057518095	62.1855	45.9205012494142	0.437439831596378	FALSE
ENST00000356231.4_5	ENSG00000140326.13_8	CDAN1	iPSC-CVPC	Heart	1.22759493348338	0.124699584628638	2.56979298099304e-21	9.83485471755846e-17	52.8594758635248	30.5724105700029	0.789931809613385	FALSE
ENST00000356232.8_2	ENSG00000081307.12_5	UBA5	iPSC-CVPC	Heart	-1.44192787242763	0.081086415536188	2.83245023754713e-57	1.08400703041166e-52	5.38855126709551	20.5828495721856	-1.93347337247704	FALSE
ENST00000356239.8_2	ENSG00000127914.17_10	AKAP9	iPSC-CVPC	Heart	1.83443592973607	0.105913287084493	6.29751731847201e-55	2.41012285295242e-50	21.0522222222222	4.23435483870968	2.31375845147594	TRUE
ENST00000356286.10_2	ENSG00000125826.21_4	RBCK1	iPSC-CVPC	Heart	1.82980867753476	0.0783409356239789	1.31624664544593e-86	5.03740753678612e-82	15.7897166338922	3.54674877673523	2.15441623042552	TRUE
ENST00000356309.8_4	ENSG00000146918.20_6	NCAPG2	iPSC-CVPC	Heart	0.901861172650572	0.138965809698478	1.78438268744701e-10	6.82901098312845e-06	74.4390555555556	57.5768202764977	0.370571634165527	FALSE
ENST00000356311.10_3	ENSG00000165698.16_7	SPACA9	iPSC-CVPC	Heart	-0.868987446065393	0.151847372538438	1.64641667280585e-08	0.000630100124849527	22.8704431167994	44.1022062425094	-0.947366511016476	FALSE
ENST00000356327.9_3	ENSG00000075651.16_6	PLD1	iPSC-CVPC	Heart	1.60291023327168	0.118759939625242	1.68119617571573e-36	6.43410588408167e-32	55.7276666666667	26.6326497695853	1.06519777448078	FALSE
ENST00000356341.8_4	ENSG00000149269.10_7	PAK1	iPSC-CVPC	Heart	0.863030899540775	0.151888048404255	2.06591442085723e-08	0.000790646108006271	66.3977302158673	52.3417492997244	0.343171783249068	FALSE
ENST00000356348.6_2	ENSG00000196911.11_5	KPNA5	iPSC-CVPC	Heart	0.969114423380977	0.107370398895846	2.32825700107008e-18	8.9104723687953e-14	76.907	39.3114746543779	0.968164433617161	FALSE
ENST00000356357.9_3	ENSG00000119682.17_9	AREL1	iPSC-CVPC	Heart	0.826366492284922	0.133257265812082	1.03475935657015e-09	3.96012753352962e-05	73.1558888888889	46.0090767328797	0.669055496753562	FALSE
ENST00000356406.10_3	ENSG00000087008.16_5	ACOX3	iPSC-CVPC	Heart	-0.826707212375341	0.14373861305452	1.40208382629676e-08	0.000536591501162033	38.2536176549012	44.2939289066485	-0.211512780779354	FALSE
ENST00000356415.5_1	ENSG00000116473.14_3	RAP1A	iPSC-CVPC	Heart	-1.89346771125498	0.12478198556402	2.44693899222037e-44	9.36468021712658e-40	75.8109720250197	80.7235202793085	-0.090582427519328	FALSE
ENST00000356456.9_1	ENSG00000196387.9_3	ZNF140	iPSC-CVPC	Heart	1.2637978975976	0.121408794462551	1.834211071672e-23	7.01970919239591e-19	14.9626111111111	4.99089668222118	1.58399101686591	FALSE
ENST00000356489.9_1	ENSG00000083123.15_4	BCKDHB	iPSC-CVPC	Heart	1.23102616603771	0.129285679572058	3.96028974918711e-20	1.5156424899114e-15	49.506896038174	24.9633241675832	0.987819439438768	FALSE
ENST00000356501.8_2	ENSG00000153531.13_6	ADPRHL1	iPSC-CVPC	Heart	-0.413991002139063	0.0787947147987947	2.06151643064007e-07	0.00788962953170261	39.7530471452855	55.2063568067156	-0.47376894763396	FALSE
ENST00000356508.9_1	ENSG00000105223.20_5	PLD3	iPSC-CVPC	Heart	-0.739722349950437	0.12697068943403	9.21166185752276e-09	0.000352539510949254	34.9460555555556	45.7790322580645	-0.389557341119604	FALSE
ENST00000356518.7_3	ENSG00000149451.18_5	ADAM33	iPSC-CVPC	Heart	-0.843875749171897	0.161518859237802	2.4011332600509e-07	0.0091893770995408	11.1722212556522	16.7071029210443	-0.580545535681499	FALSE
ENST00000356521.8_2	ENSG00000172785.18_5	CBWD1	iPSC-CVPC	Heart	1.2426448064412	0.12086677697747	5.73071925851407e-23	2.19320356742592e-18	54.2563333333333	33.9532718894009	0.676240947227283	FALSE
ENST00000356522.4_2	ENSG00000174059.17_8	CD34	iPSC-CVPC	Heart	-1.25432668293363	0.148737300534275	2.45005167759647e-16	9.37659277532945e-12	36.4964444444444	73.3850460829493	-1.00773018956457	FALSE
ENST00000356527.9_2	ENSG00000143420.19_5	ENSA	iPSC-CVPC	Heart	-2.09951883031949	0.126295096981259	1.96381300947803e-51	7.51570876857337e-47	0.945611111111111	11.209331797235	-3.56730948200687	TRUE
ENST00000356555.6_2	ENSG00000197083.11_6	ZNF300P1	iPSC-CVPC	Heart	-1.16773877457688	0.138524053413462	2.51281036752061e-16	9.61677655753813e-12	10.7669444444444	39.9385023041475	-1.89117134770721	FALSE
ENST00000356576.8_1	ENSG00000133103.17_4	COG6	iPSC-CVPC	Heart	0.759046897090264	0.0905904133523458	3.70802639090029e-16	1.41909878006145e-11	1.60594444444444	2.91377880184332	-0.859469374475911	FALSE
ENST00000356577.10_6	ENSG00000159140.21_8	SON	iPSC-CVPC	Heart	1.78651131718499	0.0912860409786528	1.64039037585884e-66	6.27793800744937e-62	16.738	0.385806451612903	5.43910607344279	TRUE
ENST00000356591.4_1	ENSG00000178878.12_4	APOLD1	iPSC-CVPC	Heart	-1.30272675299991	0.112290643688016	2.99301042873364e-28	1.14545502118065e-23	61.1952222222222	98.076797235023	-0.68049284777988	FALSE
ENST00000356607.9_2	ENSG00000142655.13_4	PEX14	iPSC-CVPC	Heart	1.26858627382877	0.137751795476332	5.2598999339841e-19	2.01301630373505e-14	97.7185555555556	91.615069124424	0.0930476216099882	FALSE
ENST00000356634.7_1	ENSG00000004487.17_6	KDM1A	iPSC-CVPC	Heart	1.23140699798517	0.121017542811985	1.45357090295169e-22	5.56296120268641e-18	67.6655555555556	48.4146802716042	0.482977064809539	FALSE
ENST00000356638.8_3	ENSG00000089597.18_6	GANAB	iPSC-CVPC	Heart	0.662608643693626	0.108071728206875	1.5700546045867e-09	6.00875597721376e-05	62.0803333333333	36.3293548387097	0.773000558308637	FALSE
ENST00000356644.7_3	ENSG00000080546.13_5	SESN1	iPSC-CVPC	Heart	1.14849109223324	0.152748203269775	1.99158987465803e-13	7.62201360930375e-09	72.2557222222222	63.06133640553	0.196356100819561	FALSE
ENST00000356654.8_1	ENSG00000111676.15_5	ATN1	iPSC-CVPC	Heart	-0.878773971868553	0.158585093171304	4.47539152730183e-08	0.00171277709141368	71.8441845982069	70.7680699579812	0.0217728094449474	FALSE
ENST00000356672.3_2	ENSG00000224713.4_8	AC025165.1	iPSC-CVPC	Heart	-1.93401033552428	0.111576938440831	5.39727038755583e-55	2.06558935002149e-50	0	61.2244470046083	-Inf	TRUE
ENST00000356674.7_4	ENSG00000122566.21_7	HNRNPA2B1	iPSC-CVPC	Heart	0.873591606374787	0.0935891547655056	1.88196243111302e-19	7.20245842011264e-15	87.6785	71.6858064516129	0.290535618504841	FALSE
ENST00000356692.10_2	ENSG00000163605.15_5	PPP4R2	iPSC-CVPC	Heart	-0.727797504904738	0.138134437289839	1.90957249900588e-07	0.0073081249109454	67.5971666666667	80.3460829493088	-0.249264913761974	FALSE
ENST00000356708.12_2	ENSG00000165629.20_5	ATP5F1C	iPSC-CVPC	Heart	1.35227763358599	0.0872017716188478	6.04312973010428e-46	2.31276617900821e-41	8.36377777777778	0.366267281105991	4.51318599557744	TRUE
ENST00000356709.9_2	ENSG00000124508.17_8	BTN2A2	iPSC-CVPC	Heart	1.58427573726981	0.131205528457262	3.05124794106899e-30	1.16774309952651e-25	40.675	14.6016426007169	1.47801167277809	FALSE
ENST00000356714.5_1	ENSG00000106268.15_6	NUDT1	iPSC-CVPC	Heart	-1.16884358067325	0.134446539481833	3.25799658613213e-17	1.24686787347863e-12	76.7777777777778	85.1068202764977	-0.148585946945591	FALSE
ENST00000356725.9_3	ENSG00000197863.9_7	ZNF790	iPSC-CVPC	Heart	-0.835430262261424	0.147589886996442	2.32790827126676e-08	0.000890913774496502	38.0897777777778	53.8434792626728	-0.499367766156921	FALSE
ENST00000356729.5_3	ENSG00000058668.14_5	ATP2B4	iPSC-CVPC	Heart	-0.605703091417254	0.103387097798823	7.6505092634892e-09	0.000292792640022995	2.97920531835705	9.2839136846684	-1.63980555612342	FALSE
ENST00000356763.8_3	ENSG00000196455.8_6	PIK3R4	iPSC-CVPC	Heart	1.35121171010827	0.104453617388583	5.51143154707334e-34	2.10927996738044e-29	57.6347689342177	28.6988914472608	1.00594438813188	FALSE
ENST00000356770.8_3	ENSG00000163939.18_8	PBRM1	iPSC-CVPC	Heart	-1.30100428321075	0.107136029578267	1.5536961601829e-30	5.94615057463598e-26	45.0878333333333	71.9036635944701	-0.67332709604831	FALSE
ENST00000356783.9_2	ENSG00000105048.17_8	TNNT1	iPSC-CVPC	Heart	0.760222321573058	0.0960525852851838	1.17906905073545e-14	4.51241516406964e-10	10.4667201733447	4.08849635543358	1.35616717415789	FALSE
ENST00000356786.10_3	ENSG00000168071.22_5	CCDC88B	iPSC-CVPC	Heart	-0.695027587251192	0.115423710115521	2.99052608044042e-09	0.000114450423624535	1.65872222222222	4.28248847926267	-1.36837705946337	FALSE
ENST00000356792.9_3	ENSG00000107938.18_5	EDRF1	iPSC-CVPC	Heart	0.705599584782602	0.130585597553175	9.40138347224877e-08	0.00359800346866433	12.1015448177404	5.39775702844462	1.16475928317201	FALSE
ENST00000356805.9_3	ENSG00000115306.16_6	SPTBN1	iPSC-CVPC	Heart	1.80611109650714	0.0965185774254309	4.74930520377162e-62	1.81760659453544e-57	72.5712777777778	19.7402534562212	1.87825815861156	FALSE
ENST00000356834.7_2	ENSG00000197226.12_5	TBC1D9B	iPSC-CVPC	Heart	0.734505504103695	0.108417165074328	2.94672272563016e-11	1.12774025432592e-06	33.1462222222222	19.3810138248848	0.774200410871695	FALSE
ENST00000356839.10_3	ENSG00000072778.20_4	ACADVL	iPSC-CVPC	Heart	0.871899201484208	0.120472144456968	1.38583232433796e-12	5.30371888847381e-08	40.1835	23.8034331797235	0.755433559811838	FALSE
ENST00000356847.8_1	ENSG00000144674.16_7	GOLGA4	iPSC-CVPC	Heart	1.77602381094355	0.103323502248242	2.89315613279759e-54	1.10723978358297e-49	16.5861111111111	3.80522967058133	2.1239202245765	TRUE
ENST00000356860.8_4	ENSG00000153956.16_6	CACNA2D1	iPSC-CVPC	Heart	-1.46586853076663	0.104927153502509	1.14800091702359e-38	4.39351430954098e-34	51.4158546645336	88.2853326257236	-0.77996047468601	FALSE
ENST00000356861.9_5	ENSG00000105576.15_9	TNPO2	iPSC-CVPC	Heart	-0.92647851883735	0.139751235263909	7.44087714862431e-11	2.84769809355001e-06	42.009	52.7830184331797	-0.329375410820144	FALSE
ENST00000356872.7_4	ENSG00000132635.17_6	PCED1A	iPSC-CVPC	Heart	-0.849723729532451	0.147302578713255	1.27368646058977e-08	0.000487452545332311	4.16952840827028	11.6656297549969	-1.48430806863222	FALSE
ENST00000356884.11_3	ENSG00000185963.14_5	BICD2	iPSC-CVPC	Heart	-0.748035035676105	0.142724199674345	2.20454174512258e-07	0.00843700171275863	7.82372222222222	15.4672580645161	-0.983290413739932	FALSE
ENST00000356896.8_4	ENSG00000010295.19_6	IFFO1	iPSC-CVPC	Heart	1.22686419971922	0.139432300592484	1.42336143257005e-17	5.44734653858884e-13	15.3990863358109	6.37202764976959	1.27302032276051	FALSE
ENST00000356909.7_2	ENSG00000138964.17_6	PARVG	iPSC-CVPC	Heart	-1.24058799224852	0.13798524077174	3.08943354074855e-18	1.18235711037988e-13	2.78685970583661	23.865315583649	-3.09820313180666	TRUE
ENST00000356917.9_1	ENSG00000095794.19_8	CREM	iPSC-CVPC	Heart	1.07310321557737	0.13727952462127	2.39485423353133e-14	9.16534663714775e-10	4.72977777777778	5.55845622119816	-0.23291184934519	FALSE
ENST00000356924.9_3	ENSG00000119688.21_8	ABCD4	iPSC-CVPC	Heart	2.00514569388902	0.10579579333177	2.69971357148377e-63	1.03320738094255e-58	11.8121111111111	3.37138248847926	1.80885461474854	FALSE
ENST00000356928.2_3	ENSG00000179542.16_5	SLITRK4	iPSC-CVPC	Heart	0.946625585213969	0.110458030884039	8.54222515441984e-17	3.26919498884802e-12	28.4413737792887	7.80198173039839	1.8660786267264	FALSE
ENST00000356948.11_4	ENSG00000011304.20_8	PTBP1	iPSC-CVPC	Heart	0.650796890599264	0.098949292377686	1.03499235175882e-10	3.96101922941618e-06	44.1178888888889	27.7103686635945	0.670937852515688	FALSE
ENST00000356956.5_2	ENSG00000197081.14_8	IGF2R	iPSC-CVPC	Heart	2.31169200386793	0.0982253649002754	1.47233454364894e-87	5.63477153199886e-83	56.8531329311513	19.7791571971835	1.52325889878656	FALSE
ENST00000356998.8_3	ENSG00000100060.18_8	MFNG	iPSC-CVPC	Heart	-1.0667506790507	0.13492029996769	1.25092521007697e-14	4.78741587148557e-10	31.3647777777778	73.2516359447005	-1.22371563885347	FALSE
ENST00000357036.9_1	ENSG00000049540.17_9	ELN	iPSC-CVPC	Heart	-1.13561163218137	0.15276666176751	3.60548901874438e-13	1.37985670236366e-08	2.24816666666667	6.00615207373272	-1.41769201093639	FALSE
ENST00000357039.9_3	ENSG00000164751.15_6	PEX2	iPSC-CVPC	Heart	1.99659386449385	0.127263364293155	7.96038200671037e-47	3.04651779778813e-42	9.24463628637136	10.2611056613233	-0.150497727923513	FALSE
ENST00000357041.8_2	ENSG00000141447.18_6	OSBPL1A	iPSC-CVPC	Heart	1.3781011582178	0.0883093834076201	2.02359389348383e-46	7.74449618975197e-42	14.2582777777778	0.45758064516129	4.9616298925024	TRUE
ENST00000357065.8_3	ENSG00000169813.16_5	HNRNPF	iPSC-CVPC	Heart	2.07091261246424	0.139183261628912	6.30059320384663e-43	2.41130002504414e-38	21.0140463064805	17.8979044860491	0.231563298808592	FALSE
ENST00000357086.10_2	ENSG00000150995.19_8	ITPR1	iPSC-CVPC	Heart	0.857826117683632	0.163882749768506	2.28282706115114e-07	0.00873660744573153	10.4282777777778	5.53806451612903	0.913047151822569	FALSE
ENST00000357089.8_2	ENSG00000158062.20_6	UBXN11	iPSC-CVPC	Heart	1.47709203399373	0.0946599869381986	2.05072317623138e-46	7.84832266775511e-42	42.0107318212623	8.15347581370895	2.36527080342104	TRUE
ENST00000357119.8_2	ENSG00000197114.11_5	ZGPAT	iPSC-CVPC	Heart	0.887015695108508	0.148524800448871	3.98401721097605e-09	0.000152472322681264	9.11999667810997	7.50760368663595	0.280680804086925	FALSE
ENST00000357137.9_2	ENSG00000196236.13_4	XPNPEP3	iPSC-CVPC	Heart	-0.684881495606103	0.115501700468936	5.09349320112095e-09	0.0001949330783001	48.2784613983046	65.7758349441554	-0.446177957647908	FALSE
ENST00000357146.4_2	ENSG00000197170.10_5	PSMD12	iPSC-CVPC	Heart	1.49900768539303	0.100532489171961	4.45389543767777e-43	1.70455032295366e-38	30.322797175838	13.9823097966701	1.11680013812954	FALSE
ENST00000357166.11_3	ENSG00000188706.13_6	ZDHHC9	iPSC-CVPC	Heart	1.26751387134937	0.133354171874393	4.5614064019751e-20	1.74569584409989e-15	60.8000555555556	59.8932258064516	0.021679804984843	FALSE
ENST00000357179.9_2	ENSG00000100038.19_7	TOP3B	iPSC-CVPC	Heart	1.71119000043541	0.11195213831861	7.17551580949167e-45	2.74614165545056e-40	52.5169212300992	23.1189109430071	1.18370890291377	FALSE
ENST00000357182.9_3	ENSG00000163867.17_7	ZMYM6	iPSC-CVPC	Heart	0.658403868128831	0.12618817349825	2.48948405853968e-07	0.00952750444043721	52.0212263384773	42.9314436206149	0.277065723569735	FALSE
ENST00000357206.6_2	ENSG00000157077.14_4	ZFYVE9	iPSC-CVPC	Heart	1.45144722747015	0.11429124577752	6.07699343645293e-33	2.3257261580649e-28	12.1584249130643	3.80534971618046	1.67585539380533	FALSE
ENST00000357214.6_3	ENSG00000116560.11_5	SFPQ	iPSC-CVPC	Heart	1.35570832574166	0.107959199803837	2.53655259753312e-32	9.707640446019e-28	49.5701810652268	24.8964055299539	0.993535063309134	FALSE
ENST00000357242.10_3	ENSG00000133138.20_7	TBC1D8B	iPSC-CVPC	Heart	-1.15717451508156	0.143549922431616	4.02409715408105e-15	1.54006222183836e-10	57.7348333333333	69.3550460829493	-0.264558845742135	FALSE
ENST00000357248.8_4	ENSG00000080503.24_7	SMARCA2	iPSC-CVPC	Heart	1.39898899088793	0.114413235306463	6.78566007124949e-31	2.59693996586789e-26	8.41227777777778	1.62930875576037	2.36823646736357	TRUE
ENST00000357304.8_2	ENSG00000130723.20_7	PRRC2B	iPSC-CVPC	Heart	1.64109546943466	0.104159490188783	3.75623739612676e-47	1.43754961387167e-42	34.8605	12.890668202765	1.43526621260345	FALSE
ENST00000357308.9_3	ENSG00000198380.13_4	GFPT1	iPSC-CVPC	Heart	-0.930046435771408	0.126675172040366	6.78547154536784e-13	2.59686781512773e-08	6.47632060682821	39.4931767376258	-2.60835710706254	TRUE
ENST00000357310.5_3	ENSG00000120868.14_5	APAF1	iPSC-CVPC	Heart	1.30091105401522	0.127709775603331	1.31949212251201e-22	5.04982830206571e-18	26.8474104867291	7.77502729450557	1.78786329766076	FALSE
ENST00000357324.11_3	ENSG00000105726.17_5	ATP13A1	iPSC-CVPC	Heart	1.02619502100143	0.118283741022057	3.75188497440949e-17	1.43588389855626e-12	30.7643333333333	16.9835714285714	0.8571188583389	FALSE
ENST00000357325.10_3	ENSG00000143321.19_5	HDGF	iPSC-CVPC	Heart	-0.947267276520632	0.11390380927197	5.96053560063976e-16	2.28115657972084e-11	56.1912777777778	46.9016359447005	0.260707961953006	FALSE
ENST00000357337.10_3	ENSG00000005810.18_5	MYCBP2	iPSC-CVPC	Heart	1.7623809161496	0.106433004176411	4.15188607588919e-51	1.58896832010355e-46	20.6747777777778	7.0515401570442	1.55186152048106	FALSE
ENST00000357388.8_2	ENSG00000113810.16_6	SMC4	iPSC-CVPC	Heart	1.72251456359008	0.111105197552281	6.31892278658759e-46	2.41831493965494e-41	58.1265555555556	18.3847926267281	1.6606845167541	FALSE
ENST00000357390.8_1	ENSG00000171109.19_5	MFN1	iPSC-CVPC	Heart	-1.82192297621353	0.135750627276168	3.71160936694972e-36	1.42047002082533e-31	17.1320392849604	25.3010609330772	-0.562500991243378	FALSE
ENST00000357428.5_2	ENSG00000077254.14_6	USP33	iPSC-CVPC	Heart	0.85971332848739	0.143252442356977	3.36274459065706e-09	0.000128695598229036	20.7355555555556	14.1852304147465	0.54771711613224	FALSE
ENST00000357434.2_1	ENSG00000135837.16_7	CEP350	iPSC-CVPC	Heart	1.36720007523904	0.113939413438966	6.38204374349726e-30	2.44247196107384e-25	13.6473333333333	3.00662489050634	2.18240228623377	TRUE
ENST00000357443.2_1	ENSG00000155363.18_2	MOV10	iPSC-CVPC	Heart	0.91904948762099	0.143775493884336	3.25696493022677e-10	1.24647304844709e-05	8.98305555555556	5.82239434812279	0.625593700368757	FALSE
ENST00000357447.7_4	ENSG00000151474.23_8	FRMD4A	iPSC-CVPC	Heart	1.13429959176821	0.140869826406964	4.30132895067341e-15	1.64616160271222e-10	34.9009444444444	29.3933179723502	0.247777855041207	FALSE
ENST00000357460.7_3	ENSG00000215271.9_6	HOMEZ	iPSC-CVPC	Heart	1.81846709887914	0.127410020227591	4.54339963793249e-40	1.73880447543314e-35	19.6604796612232	12.319849028922	0.67431394294014	FALSE
ENST00000357466.6_2	ENSG00000196642.19_6	RABL6	iPSC-CVPC	Heart	0.712461313998656	0.10403852695805	1.83600951302568e-11	7.02659200730058e-07	10.5206111111111	16.2559907834101	-0.627752980322016	FALSE
ENST00000357479.10_5	ENSG00000196792.12_7	STRN3	iPSC-CVPC	Heart	1.45431193528059	0.117216392514637	1.14263050758966e-31	4.37296121559639e-27	7.84655218922552	3.48447796464593	1.171116334972	FALSE
ENST00000357480.9_3	ENSG00000082641.16_7	NFE2L1	iPSC-CVPC	Heart	0.707895290154969	0.101211150265565	7.05334244732024e-12	2.69938468801393e-07	62.0523333333333	31.7027188940092	0.968878886229424	FALSE
ENST00000357485.8_3	ENSG00000196843.17_5	ARID5A	iPSC-CVPC	Heart	0.780943429240745	0.144363097358015	9.09472505285858e-08	0.00348064222497951	57.8867225555222	36.4714511981982	0.666464870403456	FALSE
ENST00000357500.5_3	ENSG00000167272.11_5	POP5	iPSC-CVPC	Heart	1.51703112028465	0.102399818642298	1.27291361859167e-42	4.87156770971218e-38	47.9887777777778	16.2338709677419	1.56369001799393	FALSE
ENST00000357574.7_2	ENSG00000091157.13_5	WDR7	iPSC-CVPC	Heart	1.24065024069458	0.0980360410137121	9.52103572079918e-33	3.64379558070705e-28	64.8977060405071	27.1840292583645	1.25540817331472	FALSE
ENST00000357575.8_2	ENSG00000122490.19_6	SLC66A2	iPSC-CVPC	Heart	1.45917483680511	0.137859806135161	3.81861324342145e-24	1.46142147438982e-19	41.7205	29.8407064201414	0.483474758992882	FALSE
ENST00000357582.3_4	ENSG00000142733.17_8	MAP3K6	iPSC-CVPC	Heart	0.954019935107542	0.146118367244389	1.39742640399997e-10	5.34809059074829e-06	16.2657897599129	11.6239631336406	0.484738839410698	FALSE
ENST00000357586.6_3	ENSG00000100280.16_5	AP1B1	iPSC-CVPC	Heart	0.710760368769289	0.0965458317377463	5.91749473288264e-13	2.26468440922152e-08	56.6752222222222	39.4068209285062	0.524272775301713	FALSE
ENST00000357613.8_2	ENSG00000166822.13_7	TMEM170A	iPSC-CVPC	Heart	0.931734050937163	0.137917148468715	3.33041666804909e-11	1.27458376302907e-06	31.3139891566399	24.4586915271607	0.35646008251181	FALSE
ENST00000357637.10_3	ENSG00000197563.11_7	PIGN	iPSC-CVPC	Heart	0.97839277036712	0.110703478754323	1.04558790754505e-17	4.00156948096566e-13	10.0396666666667	3.59661290322581	1.48100057190123	FALSE
ENST00000357641.10_3	ENSG00000096070.19_6	BRPF3	iPSC-CVPC	Heart	1.03638410720029	0.116957638786316	8.69507743534693e-18	3.32769308528162e-13	41.074595829306	23.0668663893979	0.832424350581268	FALSE
ENST00000357650.9_2	ENSG00000162695.12_5	SLC30A7	iPSC-CVPC	Heart	-0.887784859588317	0.155407521334785	1.74234599300589e-08	0.000666813234983284	38.3286111111111	50.2825115207373	-0.391634990486591	FALSE
ENST00000357654.9_4	ENSG00000012048.23_8	BRCA1	iPSC-CVPC	Heart	1.02516755073864	0.118955379243502	5.88090881071592e-17	2.25068261094909e-12	31.2479444444444	15.7124423963134	0.991853833816222	FALSE
ENST00000357685.11_5	ENSG00000197580.13_7	BCO2	iPSC-CVPC	Heart	0.853207506583972	0.116028607156512	6.27247654378773e-13	2.400539498073e-08	9.93077777777778	8.59064256247186	0.209140667912642	FALSE
ENST00000357692.6_3	ENSG00000198160.14_4	MIER1	iPSC-CVPC	Heart	0.847315010162746	0.147624621603409	1.49798765575254e-08	0.000573294855733055	16.5072777777778	9.06635944700461	0.86450695951656	FALSE
ENST00000357702.9_3	ENSG00000136715.18_7	SAP130	iPSC-CVPC	Heart	0.641264931855752	0.12446848389612	3.48741043046632e-07	0.0133466684584377	5.13442253552423	10.2831829927606	-1.00201296454466	FALSE
ENST00000357710.8_1	ENSG00000080815.19_7	PSEN1	iPSC-CVPC	Heart	-0.94636441467518	0.130116984473797	1.08619721455464e-12	4.15698535982206e-08	62.6803333333333	57.9168202764977	0.114030453673521	FALSE
ENST00000357720.8_2	ENSG00000104907.12_6	TRMT1	iPSC-CVPC	Heart	0.837609299145106	0.1327699727897	5.41947866037529e-10	2.07408867811223e-05	63.8999444444445	46.044400921659	0.472788944088315	FALSE
ENST00000357727.7_2	ENSG00000146592.17_5	CREB5	iPSC-CVPC	Heart	0.818787308680651	0.141860921350329	1.25095458499549e-08	0.000478752829223624	27.8589444444444	30.3121318167722	-0.12175472245737	FALSE
ENST00000357749.7_3	ENSG00000188419.14_5	CHM	iPSC-CVPC	Heart	1.22162872238166	0.10918377240174	1.48418682207628e-26	5.68013138676813e-22	79.6421666666667	39.2701612903226	1.020098946688	FALSE
ENST00000357750.9_3	ENSG00000068001.14_8	HYAL2	iPSC-CVPC	Heart	-1.89164037050004	0.113865026207913	2.22551150592541e-51	8.51725508432714e-47	66.4054444444444	80.885069124424	-0.284571884800804	FALSE
ENST00000357758.3_2	ENSG00000100523.16_6	DDHD1	iPSC-CVPC	Heart	0.652861327839115	0.125608989872782	2.76090975146047e-07	0.0105662777098144	29.4610383239454	15.3690092165899	0.938784114778762	FALSE
ENST00000357783.6_3	ENSG00000116793.16_7	PHTF1	iPSC-CVPC	Heart	1.54963753690438	0.109444215542051	1.53260952129322e-39	5.86544989894128e-35	19.4661111111111	5.50069124423963	1.82327986361137	FALSE
ENST00000357814.8_6	ENSG00000109065.12_8	NAT9	iPSC-CVPC	Heart	0.825805448193371	0.154317002172415	1.23838971215133e-07	0.00473944126737436	25.7245	26.3511751152074	-0.0347242633099024	FALSE
ENST00000357852.3_1	ENSG00000198089.16_7	SFI1	iPSC-CVPC	Heart	-0.838137442099421	0.160986608513281	2.64006118271669e-07	0.010103778152375	3.09222222222222	8.4818202764977	-1.4557299115021	FALSE
ENST00000357854.7_2	ENSG00000138757.14_4	G3BP2	iPSC-CVPC	Heart	1.52316528425908	0.100913138500668	5.9433944466447e-44	2.27459648867539e-39	43.8905	15.0070046082949	1.54827266107437	FALSE
ENST00000357857.14_5	ENSG00000188603.20_8	CLN3	iPSC-CVPC	Heart	0.740665465056644	0.147653037364494	6.92508513855956e-07	0.0265029933337813	12.0113333333333	9.65011520737327	0.315778236998737	FALSE
ENST00000357865.6_2	ENSG00000117632.23_6	STMN1	iPSC-CVPC	Heart	-1.53687333993055	0.126660611699439	1.70906420403113e-30	6.54075961524754e-26	0.0156666666666667	24.8466291850078	-10.6311361706046	TRUE
ENST00000357869.7_3	ENSG00000174233.11_5	ADCY6	iPSC-CVPC	Heart	0.872010743061552	0.106171736337676	1.29694212790211e-15	4.96352721769417e-11	44.3233888888889	29.6283870967742	0.581088100206205	FALSE
ENST00000357877.7_2	ENSG00000135622.13_5	SEMA4F	iPSC-CVPC	Heart	1.37450915598001	0.129111330624192	2.19217173528733e-24	8.38966044811814e-20	53.7810525169705	17.2461315642629	1.64082519867497	FALSE
ENST00000357898.3_1	ENSG00000171621.14_4	SPSB1	iPSC-CVPC	Heart	-0.696148657479918	0.131412436997914	1.6441076603571e-07	0.00629216442695266	0.930379212078792	4.12811860979801	-2.14959365567552	TRUE
ENST00000357903.7_3	ENSG00000142192.21_8	APP	iPSC-CVPC	Heart	-1.04624095530828	0.138417826210796	1.50749675388986e-13	5.76934082681188e-09	20.6142777777778	21.9134331797235	-0.0881716119886401	FALSE
ENST00000357922.8_2	ENSG00000213199.8_7	ASIC3	iPSC-CVPC	Heart	-0.655920024803344	0.127364307838411	3.52457750782804e-07	0.0134889105802087	10.8554629814796	16.8420009842334	-0.633642296319289	FALSE
ENST00000357991.7_2	ENSG00000173698.18_6	ADGRG2	iPSC-CVPC	Heart	0.888107209312707	0.108446975899644	1.5510730679081e-15	5.93611173819109e-11	33.1946666666667	8.9765668202765	1.88671578261087	FALSE
ENST00000357997.10_3	ENSG00000176915.15_5	ANKLE2	iPSC-CVPC	Heart	1.33426354279686	0.115259454915427	3.80879271444026e-28	1.45766305974343e-23	70.5969444444445	51.6568894009217	0.450644970588446	FALSE
ENST00000357998.9_1	ENSG00000106692.14_6	FKTN	iPSC-CVPC	Heart	-0.796733154020193	0.123020306094579	1.93864379852664e-10	7.4193836813413e-06	2.91816666666667	22.1995391705069	-2.92739554061549	TRUE
ENST00000358015.8_2	ENSG00000119318.13_5	RAD23B	iPSC-CVPC	Heart	-0.683535212466614	0.117352489040683	9.27965307003027e-09	0.000355141602643128	71.1255	62.0677419354839	0.196523228655271	FALSE
ENST00000358025.7_1	ENSG00000054654.18_8	SYNE2	iPSC-CVPC	Heart	1.99247466700655	0.107609414886738	4.92939941409673e-61	1.88653044976896e-56	11.5867222222222	1.08564516129032	3.41584795253822	TRUE
ENST00000358030.6_1	ENSG00000152942.19_9	RAD17	iPSC-CVPC	Heart	-0.912341819874757	0.125844728430958	1.27399963548187e-12	4.87572400495267e-08	10.1067777777778	38.1695360095327	-1.91709853573505	FALSE
ENST00000358055.8_4	ENSG00000114923.17_6	SLC4A3	iPSC-CVPC	Heart	0.54976074816503	0.0579189942650994	5.08418472154927e-20	1.94576833478412e-15	29.4625432290104	10.4040783410138	1.50173280258298	FALSE
ENST00000358062.6_3	ENSG00000198947.15_8	DMD	iPSC-CVPC	Heart	0.743163050399577	0.130753397664112	2.0467291061021e-08	0.000783303696196335	10.2066666666667	5.90663594470046	0.789103182761399	FALSE
ENST00000358065.4_1	ENSG00000170364.12_3	SETMAR	iPSC-CVPC	Heart	1.69940248389561	0.126752490634571	4.28711948456952e-36	1.6407234979396e-31	24.1524307235943	11.7605432935969	1.03821368168055	FALSE
ENST00000358141.6_2	ENSG00000172731.14_6	LRRC20	iPSC-CVPC	Heart	0.897088888416594	0.101580679451351	1.10230958099642e-17	4.2186489974314e-13	5.58603152462532	2.55328560692318	1.12946879085133	FALSE
ENST00000358149.8_4	ENSG00000113761.12_6	ZNF346	iPSC-CVPC	Heart	1.32093854895636	0.147081351269327	3.34025355710055e-18	1.27834843883795e-13	17.6163574920286	16.366221440068	0.106194373906929	FALSE
ENST00000358161.9_1	ENSG00000197694.18_9	SPTAN1	iPSC-CVPC	Heart	1.50556620376156	0.116350054041351	5.29246765415365e-34	2.02548029592114e-29	21.5947777777778	9.04101382488479	1.25612600533431	FALSE
ENST00000358173.8_3	ENSG00000196411.10_5	EPHB4	iPSC-CVPC	Heart	1.03783002883465	0.0932029588789491	2.44757330344702e-26	9.36710778962209e-22	68.088896110389	29.6274418341576	1.20048548078575	FALSE
ENST00000358181.8_1	ENSG00000170004.17_8	CHD3	iPSC-CVPC	Heart	1.39762371570588	0.138323612545214	2.71670494261641e-22	1.03971014858873e-17	11.8168888888889	6.78679723502304	0.800047441199376	FALSE
ENST00000358187.2_2	ENSG00000148841.17_7	ITPRIP	iPSC-CVPC	Heart	-1.23807848610774	0.109975856158776	7.77595574155112e-27	2.97593602184903e-22	79.8192222222222	78.1569124423963	0.0303627456080302	FALSE
ENST00000358215.8_1	ENSG00000144591.19_5	GMPPA	iPSC-CVPC	Heart	1.23051400818837	0.123558207832425	9.58140217772594e-22	3.66689842743749e-17	7.95122222222222	3.15884016446049	1.33178170195681	FALSE
ENST00000358220.5_1	ENSG00000047056.16_6	WDR37	iPSC-CVPC	Heart	-1.58457185793414	0.124009154271754	2.75189135475873e-33	1.05317634037971e-28	64.7765804530658	78.9228361910353	-0.284970491580645	FALSE
ENST00000358227.5_3	ENSG00000137038.8_8	DMAC1	iPSC-CVPC	Heart	2.0708832390878	0.107317031446055	4.39617216372159e-65	1.68245904877789e-60	72.2731666666667	30.8027880184332	1.23039916984335	FALSE
ENST00000358232.11_2	ENSG00000134759.14_4	ELP2	iPSC-CVPC	Heart	1.41543202788505	0.121500122666447	1.88515439283327e-28	7.21467437681221e-24	11.6947777777778	11.1792106526675	0.0650461228599174	FALSE
ENST00000358246.5_2	ENSG00000166927.13_5	MS4A7	iPSC-CVPC	Heart	-0.889668805704232	0.130199984154476	2.02293640464095e-11	7.74197991420138e-07	2.91616666666667	33.414428676948	-3.51832612607675	TRUE
ENST00000358252.8_4	ENSG00000149115.14_8	TNKS1BP1	iPSC-CVPC	Heart	1.35938067291046	0.0929461809620864	1.00270129732322e-41	3.8374381349857e-37	55.1418511704385	26.3241705069124	1.06675962933007	FALSE
ENST00000358296.11_5	ENSG00000197020.11_8	ZNF100	iPSC-CVPC	Heart	-1.09495598377629	0.124085025797483	1.16567519727445e-17	4.46115554748905e-13	37.2592777777778	71.0384562211982	-0.931000520167788	FALSE
ENST00000358301.7_2	ENSG00000130669.17_5	PAK4	iPSC-CVPC	Heart	-0.801532237998629	0.133710539747511	3.49940625968214e-09	0.000133925776964295	58.8625555555556	57.2370696939523	0.0404003653525964	FALSE
ENST00000358344.8_2	ENSG00000197451.12_5	HNRNPAB	iPSC-CVPC	Heart	1.06116587926554	0.121888604058406	2.95891569129379e-17	1.13240662421505e-12	68.4888591029786	57.5148691697651	0.251934347387621	FALSE
ENST00000358350.9_3	ENSG00000075539.15_6	FRYL	iPSC-CVPC	Heart	1.80094373499804	0.120009461705451	1.55179662422235e-43	5.93888086056136e-39	24.4931666666667	8.80504608294931	1.47597684895288	FALSE
ENST00000358358.9_2	ENSG00000121310.17_6	ECHDC2	iPSC-CVPC	Heart	1.13990701697657	0.128260965676897	7.05880224136916e-18	2.70147420579439e-13	16.2642222222222	6.05898617511521	1.42455351347966	FALSE
ENST00000358359.7_1	ENSG00000145725.19_5	PPIP5K2	iPSC-CVPC	Heart	1.50530535076645	0.114215585175213	4.53479792643893e-35	1.73551251442744e-30	42.4053888888889	9.40029953917051	2.17346898063327	TRUE
ENST00000358368.5_3	ENSG00000076924.12_5	XAB2	iPSC-CVPC	Heart	0.777453949316447	0.110880420532945	6.28729465733152e-12	2.40621053830735e-07	94.6571666666667	82.9932488479263	0.189717755083131	FALSE
ENST00000358372.8_3	ENSG00000146457.16_6	WTAP	iPSC-CVPC	Heart	-1.69306650450173	0.10881953642763	3.41852844993781e-46	1.3083050230757e-41	0.0847777777777778	11.4260368663594	-7.07442322408654	TRUE
ENST00000358377.7_4	ENSG00000119599.17_7	DCAF4	iPSC-CVPC	Heart	0.994836987972809	0.152259061884101	1.35657781434289e-10	5.19175895327167e-06	58.8508607083736	38.6704539453889	0.60583181513588	FALSE
ENST00000358385.12_3	ENSG00000198513.13_8	ATL1	iPSC-CVPC	Heart	0.916181006259107	0.128793078331344	3.19091380222814e-12	1.22119462125073e-07	35.223901215434	11.3773732718894	1.63038718661045	FALSE
ENST00000358395.11_3	ENSG00000101236.17_5	RNF24	iPSC-CVPC	Heart	-1.59338026975034	0.125093540451738	4.14056247296261e-33	1.58463466402752e-28	67.9220603495206	94.8898023031798	-0.482372828513875	FALSE
ENST00000358406.10_2	ENSG00000197448.14_4	GSTK1	iPSC-CVPC	Heart	0.970756023527968	0.103137381058217	9.87028307039686e-20	3.77745603387158e-15	79.0563888888889	64.9966129032258	0.282517519199171	FALSE
ENST00000358409.6_4	ENSG00000197905.9_9	TEAD4	iPSC-CVPC	Heart	-0.88282383624096	0.14670081916423	3.05537821481831e-09	0.000116932379659312	7.45313577531136	16.1728850479007	-1.11765761430373	FALSE
ENST00000358431.7_1	ENSG00000197077.13_5	KIAA1671	iPSC-CVPC	Heart	0.978711645952191	0.0771502458397305	6.98265418932311e-33	2.67233158479585e-28	33.5612625848526	9.87154197022694	1.76544962989113	FALSE
ENST00000358435.8_2	ENSG00000196683.10_4	TOMM7	iPSC-CVPC	Heart	1.00733026808843	0.154839861559574	1.6173349657667e-10	6.18970264748574e-06	60.0178333333333	48.5411751152074	0.306182203457156	FALSE
ENST00000358460.8_3	ENSG00000182518.13_5	FAM104B	iPSC-CVPC	Heart	1.5457723693439	0.12015384825967	1.1367262632907e-33	4.35036508223984e-29	27.8055148596252	14.9680896670736	0.893480944738418	FALSE
ENST00000358472.3_1	ENSG00000176371.14_6	ZSCAN2	iPSC-CVPC	Heart	-0.722021680305157	0.119027099219571	2.30522907182117e-09	8.8223421807668e-05	0.706884261573843	29.8671411568521	-5.40094131980749	TRUE
ENST00000358474.5	ENSG00000152726.14	FAM21B	iPSC-CVPC	Heart	0.56614077935537	0.107202434096794	1.79112774167183e-07	0.00685482498015226	8.25627777777778	2.29797235023041	1.84513007100696	FALSE
ENST00000358485.8_2	ENSG00000064012.22_10	CASP8	iPSC-CVPC	Heart	0.806900030394321	0.155483950989624	2.87640846717934e-07	0.0110083028447421	21.5025319856903	10.3517050691244	1.05463813221332	FALSE
ENST00000358487.10_4	ENSG00000066468.23_7	FGFR2	iPSC-CVPC	Heart	0.678026629078621	0.101660665864456	5.77491151796265e-11	2.21011638703949e-06	26.2678333333333	6.93110599078341	1.92213972114714	FALSE
ENST00000358502.10_3	ENSG00000128335.14_6	APOL2	iPSC-CVPC	Heart	-0.808053348135184	0.123100434191543	1.12216163994155e-10	4.29462481222031e-06	70.2591328311613	80.8416724110999	-0.202413397463015	FALSE
ENST00000358506.6_1	ENSG00000213639.10_7	PPP1CB	iPSC-CVPC	Heart	-0.81730863391442	0.113732770951562	1.95869032597324e-12	7.49610374653219e-08	16.5124444444444	48.203568746812	-1.54558625262286	FALSE
ENST00000358510.6_5	ENSG00000119866.22_8	BCL11A	iPSC-CVPC	Heart	1.11291884647151	0.0921895267006885	3.13275881126223e-30	1.19893812465817e-25	7.68983333333333	2.32080520288985	1.72832689512186	FALSE
ENST00000358511.10_1	ENSG00000206384.10_3	COL6A6	iPSC-CVPC	Heart	0.647215107701425	0.109254656604542	5.2636057207529e-09	0.000201443454538934	78.2395555555556	37.1041705069124	1.07631682018787	FALSE
ENST00000358514.9_3	ENSG00000205220.12_6	PSMB10	iPSC-CVPC	Heart	-0.885346368844301	0.0973206727637063	1.30876982845767e-18	5.00879301049035e-14	15.1997777777778	24.6169585253456	-0.695602293481889	FALSE
ENST00000358531.9_4	ENSG00000213390.11_8	ARHGAP19	iPSC-CVPC	Heart	1.11269834219564	0.109453520705584	1.57990065459001e-22	6.04643779518143e-18	75.3393333333333	29.4025115207373	1.35746387386113	FALSE
ENST00000358540.7_4	ENSG00000110786.18_5	PTPN5	iPSC-CVPC	Heart	-0.834360279754271	0.118735576036233	5.67785557848223e-12	2.17297210844093e-07	11.8055	41.5874193548387	-1.81668801795067	FALSE
ENST00000358544.6_1	ENSG00000132549.18_7	VPS13B	iPSC-CVPC	Heart	1.40977079108285	0.114468665588512	2.83196141766388e-31	1.08381995415414e-26	38.6339636091946	9.14078472337098	2.07947976785051	TRUE
ENST00000358546.3_1	ENSG00000080371.6_4	RAB21	iPSC-CVPC	Heart	1.02994987807146	0.12094270917629	1.29654640546541e-16	4.96201274835667e-12	87.9183771178438	70.3431958877845	0.321753873761258	FALSE
ENST00000358556.8_2	ENSG00000151617.17_7	EDNRA	iPSC-CVPC	Heart	-0.693825879757402	0.126183558907805	5.6434469390741e-08	0.00215980357805305	1.70622222222222	18.2044849800734	-3.41541646246944	TRUE
ENST00000358575.9_3	ENSG00000145216.16_7	FIP1L1	iPSC-CVPC	Heart	1.1403113608722	0.109861842163897	2.39469401996548e-23	9.16473348380989e-19	21.3741111111111	11.7625806451613	0.861659809419294	FALSE
ENST00000358576.4_1	ENSG00000214262.4_3	ANKRD36BP1	iPSC-CVPC	Heart	-1.58475109238347	0.133700350935577	2.6517193888437e-29	1.01483952730437e-24	1.11111111111111	52.0441244239631	-5.5496602995898	TRUE
ENST00000358577.7_3	ENSG00000135596.18_8	MICAL1	iPSC-CVPC	Heart	1.18303138335565	0.15400308944472	6.30374075654928e-14	2.41250462493898e-09	14.6523097245831	8.82803801923301	0.730963354648869	FALSE
ENST00000358635.7_2	ENSG00000109381.20_6	ELF2	iPSC-CVPC	Heart	0.955107144473041	0.128307762810698	3.35822790633823e-13	1.2852274020347e-08	9.83366666666667	5.6534331797235	0.798602208716569	FALSE
ENST00000358647.4_1	ENSG00000196329.11_4	GIMAP5	iPSC-CVPC	Heart	-1.28376176213389	0.112201648957454	1.37202958916336e-27	5.2508944406871e-23	2.70038888888889	18.5591232466615	-2.78088946457165	TRUE
ENST00000358658.8_5	ENSG00000168060.16_9	NAALADL1	iPSC-CVPC	Heart	-1.29297761687776	0.135408346556264	3.15864770956483e-20	1.20884606492756e-15	3.88511111111111	9.37370967741935	-1.27066425318884	FALSE
ENST00000358664.9_4	ENSG00000125952.20_8	MAX	iPSC-CVPC	Heart	0.839585715594411	0.129411839430791	1.80781434249922e-10	6.91868627017877e-06	33.6111111111111	21.8299078341014	0.622632196551016	FALSE
ENST00000358671.9_1	ENSG00000072694.21_5	FCGR2B	iPSC-CVPC	Heart	-1.00897742664221	0.128778006373053	2.10151529352769e-14	8.04270917985982e-10	0	8.75046082949309	-Inf	TRUE
ENST00000358675.6_2	ENSG00000154380.17_7	ENAH	iPSC-CVPC	Heart	-1.38064790706329	0.13318201586367	2.68531174927126e-23	1.0276956595636e-18	26.1252222222222	32.8483338071723	-0.330376884536759	FALSE
ENST00000358689.9_5	ENSG00000197217.13_7	ENTPD4	iPSC-CVPC	Heart	0.979019607158588	0.123023027602346	8.590149961159e-15	3.28753629163516e-10	65.8862777777778	59.2147610077702	0.154021169974192	FALSE
ENST00000358691.10_5	ENSG00000198265.12_7	HELZ	iPSC-CVPC	Heart	-0.830677324704767	0.122666158440384	3.00322782246188e-11	1.14936531993439e-06	68.1919444444445	85.4955299539171	-0.326247669261043	FALSE
ENST00000358694.10_2	ENSG00000198561.15_8	CTNND1	iPSC-CVPC	Heart	1.43711283110557	0.110068864532179	1.60671293128452e-34	6.14905105931899e-30	40.2541111111111	13.1876728110599	1.60994613272044	FALSE
ENST00000358716.8_4	ENSG00000198604.11_7	BAZ1A	iPSC-CVPC	Heart	-0.718508383960494	0.141913866664637	5.47828345863623e-07	0.0209659386245467	8.46875850192759	15.7003758300545	-0.890576699442084	FALSE
ENST00000358731.9_4	ENSG00000145734.19_7	BDP1	iPSC-CVPC	Heart	1.76325751894996	0.111509128412078	1.97760360218453e-47	7.56848674592042e-43	63.0505195758202	9.77089426541217	2.68994574561765	TRUE
ENST00000358746.7_3	ENSG00000198677.12_6	TTC37	iPSC-CVPC	Heart	0.751521838045586	0.11348661996217	7.79508585846062e-11	2.98325730889146e-06	84.878	59.174930875576	0.520404546399853	FALSE
ENST00000358755.5_4	ENSG00000164930.12_6	FZD6	iPSC-CVPC	Heart	-1.19770630763082	0.14239940603134	2.90491423872335e-16	1.11173972830181e-11	62.3908761568288	81.5163890108685	-0.385755075455932	FALSE
ENST00000358758.12_4	ENSG00000167371.21_8	PRRT2	iPSC-CVPC	Heart	1.19729657784078	0.139608758191176	8.14890570097445e-17	3.11866770081993e-12	17.1382135230921	5.91426990480676	1.53494474244492	FALSE
ENST00000358780.10_4	ENSG00000077458.13_5	FAM76B	iPSC-CVPC	Heart	1.51088017733858	0.130032125271002	2.52166771467149e-28	9.65067451081926e-24	28.2565139763801	11.1560130389722	1.3407619647908	FALSE
ENST00000358784.11_2	ENSG00000069966.18_4	GNB5	iPSC-CVPC	Heart	1.04659178326904	0.122227179214951	9.04091885993999e-17	3.46005005688763e-12	58.1154444444444	32.6394930875576	0.832302965875946	FALSE
ENST00000358791.9_1	ENSG00000124243.17_7	BCAS4	iPSC-CVPC	Heart	1.31939575591906	0.127497721842998	3.15763913192552e-23	1.20846007217922e-18	39.1763082191781	14.4150483200528	1.44240577875563	FALSE
ENST00000358807.8_5	ENSG00000135596.18_8	MICAL1	iPSC-CVPC	Heart	1.65632225328945	0.117278663510848	2.25689314875219e-39	8.63735576958951e-35	66.1890673877057	34.6291864558463	0.934604448524317	FALSE
ENST00000358849.8_2	ENSG00000197150.12_8	ABCB8	iPSC-CVPC	Heart	1.04739208774252	0.109744485268356	3.28883913077181e-20	1.25867162373768e-15	43.383	31.3835253456221	0.467122400085828	FALSE
ENST00000358867.11_4	ENSG00000171204.13_4	TMEM126B	iPSC-CVPC	Heart	0.607375385662581	0.115754931599515	2.13745162819223e-07	0.00818024112625448	33.1115555555556	22.0508294930876	0.586501861913461	FALSE
ENST00000358869.5_2	ENSG00000197712.12_4	FAM114A1	iPSC-CVPC	Heart	-1.37194030572809	0.111609932514031	3.57507962588435e-31	1.3682187236222e-26	40.2861465242365	71.7912475042818	-0.833524152766635	FALSE
ENST00000358871.6_2	ENSG00000112561.18_6	TFEB	iPSC-CVPC	Heart	1.41097292321038	0.092108311773531	4.94197522635972e-45	1.89134333888013e-40	10.3489444444444	0.82331797235023	3.65189009596539	TRUE
ENST00000358901.11_3	ENSG00000165280.16_7	VCP	iPSC-CVPC	Heart	2.09065747653383	0.0933389295974247	1.76224930765146e-81	6.7443043253129e-77	84.2070555555556	66.2347465437788	0.346352870153964	FALSE
ENST00000358913.9_1	ENSG00000138347.15_2	MYPN	iPSC-CVPC	Heart	0.634960654213569	0.0862173692648829	5.80646228435298e-13	2.22219118084473e-08	39.0413333333333	19.3889876173673	1.00976484834755	FALSE
ENST00000358919.6_2	ENSG00000164741.15_11	DLC1	iPSC-CVPC	Heart	1.88191150799314	0.110082186306996	8.55013532112345e-54	3.27222228874716e-49	25.0612777777778	1.28626584576565	4.28419921879461	TRUE
ENST00000358935.3_2	ENSG00000198060.10_5	MARCHF5	iPSC-CVPC	Heart	1.01449073691618	0.137472438895169	5.23855006924924e-13	2.00484549700238e-08	52.2168350776034	48.2489960404881	0.114016093633881	FALSE
ENST00000358951.7_3	ENSG00000118873.16_6	RAB3GAP2	iPSC-CVPC	Heart	1.08499897995765	0.135094871110735	5.01198378067295e-15	1.91813631270135e-10	86.6955	66.9492396313364	0.372889440746773	FALSE
ENST00000358954.6_2	ENSG00000008311.15_5	AASS	iPSC-CVPC	Heart	1.19442924993517	0.103563408212767	5.73378261007854e-28	2.19437594270316e-23	6.59172222222222	2.44046082949309	1.43350185205779	FALSE
ENST00000358990.3_4	ENSG00000186106.11_8	ANKRD46	iPSC-CVPC	Heart	0.973576111106173	0.109993601651344	9.41267022285403e-18	3.60232302098847e-13	10.8339444444444	2.41122119815668	2.1677226873081	TRUE
ENST00000358994.8_1	ENSG00000119383.19_10	PTPA	iPSC-CVPC	Heart	0.897529267875701	0.0984271971762542	1.09934806981052e-18	4.20731499797184e-14	11.2308333333333	4.38923963133641	1.35542203873016	FALSE
ENST00000359001.9_2	ENSG00000185774.16_7	KCNIP4	iPSC-CVPC	Heart	-1.18743983877757	0.110913704880447	1.27163033534148e-24	4.86665645638538e-20	32.1234444444444	81.9036405529954	-1.3503009854723	FALSE
ENST00000359003.7_5	ENSG00000198646.14_7	NCOA6	iPSC-CVPC	Heart	1.33706228042052	0.096990768975245	8.13819248169818e-38	3.11456764467071e-33	84.9672222222222	43.5108583220019	0.965530923923589	FALSE
ENST00000359031.8_2	ENSG00000104064.17_5	GABPB1	iPSC-CVPC	Heart	-1.70974356392977	0.117505717324193	2.26736296038909e-41	8.67742478570509e-37	0.963222222222222	17.5061448924232	-4.18384892962024	TRUE
ENST00000359035.4_2	ENSG00000198546.15_6	ZNF511	iPSC-CVPC	Heart	-1.41993386173541	0.104368630006834	5.43472909447219e-37	2.07992517174545e-32	4.610199718917	23.8220789234441	-2.36939816465742	TRUE
ENST00000359060.5_2	ENSG00000160075.12_5	SSU72	iPSC-CVPC	Heart	1.17588505665007	0.104105431132122	5.47115517335616e-27	2.09386579639514e-22	3.82644444444444	4.50670506912442	-0.23606858575961	FALSE
ENST00000359092.7_1	ENSG00000167601.12_4	AXL	iPSC-CVPC	Heart	1.64488042043896	0.115329454163849	5.06458870604459e-40	1.93826874369033e-35	17.6341666666667	4.41398617511521	1.99821938417724	FALSE
ENST00000359107.9_2	ENSG00000163738.18_6	MTHFD2L	iPSC-CVPC	Heart	1.32820359050978	0.113583906123526	1.2359826044818e-28	4.7302290256123e-24	16.5248888888889	3.20955571493542	2.36419506110018	TRUE
ENST00000359114.9_2	ENSG00000273899.5_5	NOL12	iPSC-CVPC	Heart	-1.01106436070183	0.0911254152892483	3.54738601726453e-26	1.35762010266731e-21	5.04195213256452	32.6610925773782	-2.69551872600258	TRUE
ENST00000359120.9_2	ENSG00000156463.18_5	SH3RF2	iPSC-CVPC	Heart	1.58830193127552	0.0901931852820857	2.14046799491271e-56	8.19178506333043e-52	44.2697758168628	12.7496700606437	1.79586215449342	FALSE
ENST00000359154.6_1	ENSG00000198373.12_7	WWP2	iPSC-CVPC	Heart	0.878086179981293	0.0932203250220656	9.29643476853932e-20	3.55783855026768e-15	66.1186111111111	26.9073733617422	1.29705485451348	FALSE
ENST00000359156.8_2	ENSG00000177575.12_5	CD163	iPSC-CVPC	Heart	-1.02920832039284	0.114774183416266	3.73000431355201e-18	1.42750995083949e-13	1.14888888888889	6.23841729191136	-2.44094077967953	TRUE
ENST00000359204.5_3	ENSG00000148690.12_5	FRA10AC1	iPSC-CVPC	Heart	1.06801315937416	0.122108428923373	2.15437823657977e-17	8.24502094921444e-13	86.4245350131654	60.5999777072984	0.512123673448875	FALSE
ENST00000359208.6_2	ENSG00000067334.14_6	DNTTIP2	iPSC-CVPC	Heart	1.23159449784799	0.107383704085754	1.05638794100483e-27	4.04290228901959e-23	76.1016094057261	42.0916080189216	0.854394338556659	FALSE
ENST00000359209.11_2	ENSG00000183853.18_8	KIRREL1	iPSC-CVPC	Heart	0.749131065874044	0.126318047797489	5.0673962538799e-09	0.000193934322032238	59.0838333333333	34.3467741935484	0.782588821288069	FALSE
ENST00000359213.7_2	ENSG00000121578.13_7	B4GALT4	iPSC-CVPC	Heart	0.704687099181941	0.139873895110164	6.21057179339465e-07	0.0237684793105007	22.0115555555556	14.4555971223154	0.606632900074861	FALSE
ENST00000359238.6_2	ENSG00000002919.14_3	SNX11	iPSC-CVPC	Heart	-0.924416391945948	0.143121969252801	2.1603521115112e-10	8.26788356596451e-06	73.3923630303636	65.8966129032258	0.155425636367736	FALSE
ENST00000359263.9_4	ENSG00000138119.17_6	MYOF	iPSC-CVPC	Heart	1.43895984095308	0.0961890892339296	2.60071810887934e-43	9.95320827449212e-39	59.4160406403804	22.3630766808112	1.40973378442022	FALSE
ENST00000359273.8_2	ENSG00000074582.15_7	BCS1L	iPSC-CVPC	Heart	0.591134342426422	0.111349598244464	1.54897272137791e-07	0.0059280735019854	51.1311111111111	34.7387096774194	0.557657208954122	FALSE
ENST00000359293.5_1	ENSG00000197620.11_9	EOLA1	iPSC-CVPC	Heart	1.00573352029308	0.127649251261253	1.52935723333442e-14	5.85300306769416e-10	10.2892628181626	8.86668202764977	0.214673378594049	FALSE
ENST00000359316.6_2	ENSG00000117791.16_4	MTARC2	iPSC-CVPC	Heart	0.834028627492446	0.147533951831563	2.42457570910712e-08	0.000927909369632386	8.21401376529014	5.77753447709604	0.507633401114416	FALSE
ENST00000359320.7_1	ENSG00000166091.21_5	CMTM5	iPSC-CVPC	Heart	-0.830869047479057	0.11293643181892	6.1217411152899e-13	2.3428515422326e-08	9.849	29.689496771521	-1.59190348451879	FALSE
ENST00000359337.9_4	ENSG00000196576.15_6	PLXNB2	iPSC-CVPC	Heart	1.4060269933976	0.11788017787656	1.2848543723872e-29	4.91726616856305e-25	31.093	13.9902304147465	1.15217009801236	FALSE
ENST00000359366.10_3	ENSG00000066427.24_9	ATXN3	iPSC-CVPC	Heart	1.08984986598563	0.115590228379115	8.61962689345191e-20	3.29881740839298e-15	9.09644444444444	3.20642857142857	1.5043354757067	FALSE
ENST00000359370.10_2	ENSG00000113578.18_5	FGF1	iPSC-CVPC	Heart	-0.749134094392726	0.119424883805263	6.7328896652455e-10	2.57674420378611e-05	29.0459623759846	58.7017783705501	-1.0150665791758	FALSE
ENST00000359376.7_1	ENSG00000197943.10_5	PLCG2	iPSC-CVPC	Heart	0.757010953216126	0.129199581370333	7.622557616333e-09	0.00029172290253468	39.6294069648591	20.3028164418581	0.964891503777703	FALSE
ENST00000359429.11_2	ENSG00000197713.15_5	RPE	iPSC-CVPC	Heart	-0.909569716123037	0.129979241668032	6.88925907694224e-12	2.63658834133657e-07	48.164	73.1062490386906	-0.602039519082102	FALSE
ENST00000359446.9_2	ENSG00000168675.18_6	LDLRAD4	iPSC-CVPC	Heart	1.78629361062761	0.126456645344124	2.19091576397707e-39	8.38485372031665e-35	49.0749287571243	18.2878042264898	1.42410430881415	FALSE
ENST00000359467.8_3	ENSG00000196693.15_5	ZNF33B	iPSC-CVPC	Heart	0.854762907905468	0.139699586036772	1.6916854549646e-09	6.47424940469502e-05	69.4595555555556	38.7728043923718	0.841128092173107	FALSE
ENST00000359479.7_2	ENSG00000169359.16_8	SLC33A1	iPSC-CVPC	Heart	1.11796634340781	0.114901501130924	6.84134410312777e-21	2.61825080170803e-16	51.747704007377	20.9025967575162	1.30781267175874	FALSE
ENST00000359492.6_2	ENSG00000118137.9_4	APOA1	iPSC-CVPC	Heart	-0.950036779683166	0.0769448095501767	2.07737468543104e-31	7.95032065861313e-27	38.6084146418692	72.0188987414623	-0.899460224268285	FALSE
ENST00000359512.8_1	ENSG00000182484.15_4	WASH6P	iPSC-CVPC	Heart	1.21616805191284	0.117123818351187	2.3087646981288e-23	8.83587337620873e-19	24.9038333333333	8.23725806451613	1.59613173420646	FALSE
ENST00000359512.8_1_PAR_Y	ENSG00000182484.15_4_PAR_Y	WASH6P	iPSC-CVPC	Heart	1.23558911343054	0.117046780690823	4.91910555970761e-24	1.8825908887557e-19	24.9756111111111	8.21479262672811	1.60422391724432	FALSE
ENST00000359513.8_2	ENSG00000175224.16_7	ATG13	iPSC-CVPC	Heart	0.696459444967836	0.0776250030231536	3.58757395112294e-18	1.37300042683426e-13	13.8606666666667	21.800599078341	-0.653371131159132	FALSE
ENST00000359520.12_2	ENSG00000196663.16_4	TECPR2	iPSC-CVPC	Heart	-1.26306389730352	0.130646606231323	1.15775390384091e-20	4.43083996538955e-16	59.6963594140586	80.9519829814254	-0.439423469559345	FALSE
ENST00000359523.7_3	ENSG00000197965.12_6	MPZL1	iPSC-CVPC	Heart	1.77679232369749	0.0798908569413357	1.23371607875879e-80	4.72155480501777e-76	42.5526666666667	18.356935483871	1.21292431013826	FALSE
ENST00000359540.7_3	ENSG00000186716.21_6	BCR	iPSC-CVPC	Heart	-1.02324288749743	0.122240925321008	3.9463069865065e-16	1.5102911468059e-11	3.71844444444444	6.31161290322581	-0.763309508639366	FALSE
ENST00000359543.8_3	ENSG00000213853.10_6	EMP2	iPSC-CVPC	Heart	2.46462022406029	0.105324505232918	7.71983508013111e-87	2.95445808351698e-82	93.2582777777778	53.0666589861751	0.813426066097899	FALSE
ENST00000359544.2_1	ENSG00000165006.14_5	UBAP1	iPSC-CVPC	Heart	-0.634736775826372	0.121012562525967	2.15825138131221e-07	0.00825984386141996	20.5636666666667	47.6910368663595	-1.21362061761221	FALSE
ENST00000359562.4_3	ENSG00000164107.8_5	HAND2	iPSC-CVPC	Heart	1.06392867250512	0.0931682431196234	1.69217151905935e-27	6.47610962059204e-23	48.4124444444445	25.5468433179724	0.922232904359471	FALSE
ENST00000359564.3_3	ENSG00000111817.19_9	DSE	iPSC-CVPC	Heart	1.17675496664409	0.121459419720375	9.71719461671042e-21	3.71886755176125e-16	50.7361666666667	28.4315668202765	0.83552091583957	FALSE
ENST00000359568.10_3	ENSG00000160299.17_7	PCNT	iPSC-CVPC	Heart	1.07058899286707	0.123102845418368	3.18329018203597e-17	1.21827698556699e-12	44.1206111111111	28.8522934872411	0.612766769543655	FALSE
ENST00000359593.9_2	ENSG00000221838.10_7	AP4M1	iPSC-CVPC	Heart	-1.84319761501935	0.116281267086956	1.28183498560503e-47	4.90571067340901e-43	12.2333888888889	54.5287096774194	-2.15619190303003	TRUE
ENST00000359626.10_2	ENSG00000198874.13_4	TYW1	iPSC-CVPC	Heart	1.68613596382526	0.109946171155131	4.07448973853257e-45	1.5593479678338e-40	91.7598333333333	25.0104838709677	1.87532980172361	FALSE
ENST00000359634.10_2	ENSG00000196950.14_5	SLC39A10	iPSC-CVPC	Heart	1.35682492408518	0.104716727036039	4.44338665479124e-34	1.70052850665516e-29	91.8947777777778	29.7242414905975	1.62834288251782	FALSE
ENST00000359644.7_1	ENSG00000017260.19_8	ATP2C1	iPSC-CVPC	Heart	1.29729189609706	0.109527253985067	2.88056625914655e-29	1.10242151303798e-24	16.0881666666667	2.73267281105991	2.55761529429331	TRUE
ENST00000359655.9_2	ENSG00000156502.14_5	SUPV3L1	iPSC-CVPC	Heart	1.27609971455286	0.108459295473724	6.17039631908316e-29	2.36147237527632e-24	54.8445555555556	29.1408294930876	0.912306466461007	FALSE
ENST00000359678.10_3	ENSG00000198130.16_6	HIBCH	iPSC-CVPC	Heart	1.31068505996088	0.136081099079223	1.57161198227718e-20	6.014716217373e-16	78.2833888888889	59.1722580645161	0.403785260974791	FALSE
ENST00000359692.10_3	ENSG00000079805.17_6	DNM2	iPSC-CVPC	Heart	0.834401373093636	0.0935564255702119	5.50018355520529e-18	2.10497524841262e-13	33.4045555555556	24.9876267281106	0.418830980243373	FALSE
ENST00000359697.8_3	ENSG00000127952.17_6	STYXL1	iPSC-CVPC	Heart	0.745762177279791	0.116319184527039	2.89691575535206e-10	1.10867862873079e-05	4.57731134108811	4.19264950014029	0.126638197127959	FALSE
ENST00000359712.7_2	ENSG00000119185.12_6	ITGB1BP1	iPSC-CVPC	Heart	1.47197107781282	0.0779691427516144	6.53933922817038e-63	2.50267051601309e-58	10.1522222222222	6.56661290322581	0.62857423672422	FALSE
ENST00000359755.5_2	ENSG00000131016.17_5	AKAP12	iPSC-CVPC	Heart	1.33871081470777	0.0984576046189711	5.92025317512608e-37	2.2657400926525e-32	28.8730746592008	3.9120297163832	2.8837355122453	TRUE
ENST00000359761.7_2	ENSG00000115935.17_6	WIPF1	iPSC-CVPC	Heart	0.812174234233091	0.125034493377143	1.72131524879475e-10	6.58764558866239e-06	10.0557104400671	2.55264976958525	1.97794749744523	FALSE
ENST00000359766.7_2	ENSG00000198586.14_8	TLK1	iPSC-CVPC	Heart	-0.972247443884081	0.108251510622559	3.33037816369513e-18	1.27456902702776e-13	10.7935511504405	15.866624399772	-0.555825630407853	FALSE
ENST00000359775.10_3	ENSG00000175048.17_6	ZDHHC14	iPSC-CVPC	Heart	0.719652982682751	0.121885363767053	5.88981411241527e-09	0.000225409075896245	5.57138694463887	7.28751152073733	-0.387389741349444	FALSE
ENST00000359793.7_2	ENSG00000183137.14_7	CEP57L1	iPSC-CVPC	Heart	1.06532135105277	0.139206010875704	7.74788104887319e-14	2.96519155621426e-09	15.1185	8.61285714285714	0.811751200632985	FALSE
ENST00000359794.11_4	ENSG00000152556.17_10	PFKM	iPSC-CVPC	Heart	1.00275495540068	0.112507075036595	5.76445139107687e-18	2.20611319187903e-13	55.6335	39.170069124424	0.506202196642733	FALSE
ENST00000359798.9_2	ENSG00000198482.13_7	ZNF808	iPSC-CVPC	Heart	1.68396006889496	0.0968855777135525	3.10458119838144e-55	1.18815427043256e-50	38.0125817696008	4.58294694954468	3.05212952383763	TRUE
ENST00000359831.8_3	ENSG00000056972.20_9	TRAF3IP2	iPSC-CVPC	Heart	1.71408892589101	0.116663405701066	4.82945700687603e-42	1.84828149110153e-37	23.3021111111111	6.17612903225806	1.91568586629547	FALSE
ENST00000359843.8_6	ENSG00000111206.13_6	FOXM1	iPSC-CVPC	Heart	1.75845990923045	0.0794228851861158	4.20312797092992e-80	1.60857910575459e-75	46.1412656178827	1.87923388306331	4.61784104056347	TRUE
ENST00000359862.8_3	ENSG00000149582.16_6	TMEM25	iPSC-CVPC	Heart	0.737984122098701	0.125063373529858	6.00789620743045e-09	0.000229928195754571	4.75294444444444	2.9276267281106	0.699089916580692	FALSE
ENST00000359864.7_8	ENSG00000197905.9_9	TEAD4	iPSC-CVPC	Heart	0.790551410495706	0.13965466368842	2.32437178096457e-08	0.000889560324292951	68.8281863591419	47.476978157023	0.535771382669821	FALSE
ENST00000359866.9_2	ENSG00000130311.11_4	DDA1	iPSC-CVPC	Heart	2.31068675203644	0.114763788210438	1.81290351030417e-69	6.93816302428509e-65	27.2973207623682	20.6063331224481	0.405671555785399	FALSE
ENST00000359878.8_3	ENSG00000155729.13_5	KCTD18	iPSC-CVPC	Heart	1.18187522757184	0.128970587135635	7.61255824082159e-19	2.91340216434483e-14	30.1843333333333	14.1679723502304	1.09116663571302	FALSE
ENST00000359889.9_2	ENSG00000071889.16_6	FAM3A	iPSC-CVPC	Heart	0.809625488618861	0.134032684044385	2.67687584883396e-09	0.000102446715610724	28.9568888888889	20.6803225806452	0.485647918828915	FALSE
ENST00000359895.6_3	ENSG00000196923.14_7	PDLIM7	iPSC-CVPC	Heart	-0.951348373908191	0.0740209398186796	1.29108215957734e-33	4.94110053291844e-29	0.622944444444444	12.4353686635945	-4.31920196237122	TRUE
ENST00000359898.5	ENSG00000160828.13	STAG3L2	iPSC-CVPC	Heart	-0.902427995805198	0.141018078602298	3.1177435731461e-10	1.19319164287874e-05	10.2290526947305	21.7254785558311	-1.08671541190066	FALSE
ENST00000359935.8_4	ENSG00000008382.15_6	MPND	iPSC-CVPC	Heart	1.29003418232087	0.136230066252694	6.12795278670991e-20	2.34522881100175e-15	9.48287803997378	7.21167625172967	0.394990349052553	FALSE
ENST00000359984.12_5	ENSG00000188603.20_8	CLN3	iPSC-CVPC	Heart	1.59494619969682	0.118568010194776	2.69743686995368e-36	1.03233606449997e-31	49.2562777777778	20.6714516129032	1.25266790687618	FALSE
ENST00000359995.10_3	ENSG00000161547.17_5	SRSF2	iPSC-CVPC	Heart	1.65516102740885	0.103878349351121	5.06076667044983e-48	1.93680601244785e-43	70.4366666666667	32.0895852534562	1.13422149350269	FALSE
ENST00000360011.5_2	ENSG00000131831.18_7	RAI2	iPSC-CVPC	Heart	-1.15935840468153	0.120180893151673	1.38299554819302e-20	5.29286226248951e-16	10.2514847737448	21.9583904397579	-1.09893943040764	FALSE
ENST00000360025.7_3	ENSG00000137486.17_9	ARRB1	iPSC-CVPC	Heart	-1.60424226053374	0.107831056275809	6.41674552206747e-43	2.45575267875044e-38	35.5018333333333	54.9061080274461	-0.629073122629939	FALSE
ENST00000360031.6_2	ENSG00000197586.13_9	ENTPD6	iPSC-CVPC	Heart	1.19675912465002	0.122816316399158	6.04607623723165e-21	2.31389383675092e-16	10.3155555555556	6.43903225806452	0.6799057385643	FALSE
ENST00000360104.7_4	ENSG00000055609.18_7	KMT2C	iPSC-CVPC	Heart	-1.10690930430482	0.118948146674072	2.38079709231115e-19	9.111548551984e-15	20.4825555555556	38.1858064516129	-0.898640764625594	FALSE
ENST00000360105.8_1	ENSG00000008441.16_6	NFIX	iPSC-CVPC	Heart	-1.07659945895109	0.108434985440517	1.24646414559735e-21	4.77034293161562e-17	40.3284672421647	72.5592095053167	-0.847360164045406	FALSE
ENST00000360110.9_4	ENSG00000072274.13_6	TFRC	iPSC-CVPC	Heart	1.21695898348992	0.115519632154286	5.98021413273781e-24	2.28868775074009e-19	89.8743888888889	40.5656912442396	1.14764998350875	FALSE
ENST00000360131.5_2	ENSG00000084693.16_5	AGBL5	iPSC-CVPC	Heart	0.669196462174439	0.134031522848794	7.78295457893123e-07	0.0297861454690277	4.89061111111111	5.43554274756856	-0.152409348017986	FALSE
ENST00000360134.10_2	ENSG00000187243.16_9	MAGED4B	iPSC-CVPC	Heart	1.72217029116418	0.0842329796434318	4.17079564538572e-71	1.59620520144557e-66	13.5937706284927	0.638917050691244	4.41117323375926	TRUE
ENST00000360141.8_2	ENSG00000167851.15_6	CD300A	iPSC-CVPC	Heart	-1.35727639876718	0.137209868345983	1.70791239482483e-21	6.53635152623411e-17	11.3742222222222	55.7334562211982	-2.29277572649311	TRUE
ENST00000360156.11_2	ENSG00000125354.23_8	SEPTIN6	iPSC-CVPC	Heart	0.715195925858139	0.103904915389164	1.46117903197819e-11	5.59207827328373e-07	61.0660704828315	45.3517299445171	0.429213429243483	FALSE
ENST00000360240.10_2	ENSG00000047849.21_9	MAP4	iPSC-CVPC	Heart	1.27516624283626	0.0988536267622635	7.99279924778287e-34	3.05892420011898e-29	15.8810555555556	3.28684331797235	2.27253221563484	TRUE
ENST00000360242.9_2	ENSG00000150636.17_5	CCDC102B	iPSC-CVPC	Heart	-1.20296387870322	0.13484656628634	5.40070316312138e-18	2.06690310755818e-13	6.337	23.0847926267281	-1.86507085191032	FALSE
ENST00000360252.8_4	ENSG00000102710.20_8	SUPT20H	iPSC-CVPC	Heart	0.835499255404595	0.139686538286189	3.77999277776111e-09	0.000144664103597695	4.67888888888889	3.93481566820277	0.249869916649711	FALSE
ENST00000360258.8_2	ENSG00000170854.18_9	RIOX2	iPSC-CVPC	Heart	1.84884176186292	0.0985692908294477	2.8053932312833e-62	1.07365204354443e-57	33.0967249497273	2.67153844984165	3.6309457775208	TRUE
ENST00000360264.7_2	ENSG00000257923.11_7	CUX1	iPSC-CVPC	Heart	1.59962968969384	0.1011145000452	1.82149788869663e-47	6.97105456983087e-43	11.1286666666667	2.12760368663594	2.38697940569645	TRUE
ENST00000360280.8_3	ENSG00000197969.14_8	VPS13A	iPSC-CVPC	Heart	1.34351898920142	0.109591612825648	4.95450923837129e-31	1.89614023061708e-26	56.7760487895655	37.130885075087	0.61266274662288	FALSE
ENST00000360310.6_4	ENSG00000198604.11_7	BAZ1A	iPSC-CVPC	Heart	1.6387978663	0.115752838413134	1.5560838406739e-39	5.95528846664308e-35	60.0299565487896	26.0596210820083	1.20386651704771	FALSE
ENST00000360321.7_3	ENSG00000196476.12_5	C20orf96	iPSC-CVPC	Heart	-0.84839890374104	0.142186462401353	4.10974582667184e-09	0.000157284082532558	34.4232222222222	44.1851843317972	-0.360180554082021	FALSE
ENST00000360325.11_3	ENSG00000181885.18_6	CLDN7	iPSC-CVPC	Heart	1.36970648685261	0.136001291284991	3.61482271224496e-22	1.38342880020327e-17	51.8194613427546	20.482181164372	1.33912466164552	FALSE
ENST00000360348.6_3	ENSG00000079102.16_9	RUNX1T1	iPSC-CVPC	Heart	1.29180999127627	0.0862583589274353	2.17297612435303e-43	8.31619692551148e-39	20.1306111111111	1.29486175115207	3.95852099061538	TRUE
ENST00000360359.5_3	ENSG00000064999.15_7	ANKS1A	iPSC-CVPC	Heart	-0.581891319520631	0.102052164789097	1.84967108743723e-08	0.000707887621873102	76.4285	79.3520967741936	-0.0541576288424457	FALSE
ENST00000360370.8_2	ENSG00000114544.16_6	SLC41A3	iPSC-CVPC	Heart	-0.934147202313443	0.153134398766024	1.88575926874471e-09	7.21698929741288e-05	74.3397777777778	72.0526267281106	0.0450833497907065	FALSE
ENST00000360403.7_3	ENSG00000070785.17_8	EIF2B3	iPSC-CVPC	Heart	-1.05160426889049	0.117096240992929	3.34892090981036e-18	1.28166552139352e-13	58.1062222222222	73.2461751152074	-0.334060763716996	FALSE
ENST00000360416.8_4	ENSG00000133026.13_9	MYH10	iPSC-CVPC	Heart	1.6245756251555	0.127502906768586	3.97761405630429e-33	1.52227267548821e-28	9.63516666666667	2.73819635317574	1.8150837176626	FALSE
ENST00000360467.7_3	ENSG00000134871.19_8	COL4A2	iPSC-CVPC	Heart	1.27358410455822	0.0949236058347129	3.87602878645502e-36	1.4833949768642e-31	60.2076666666667	20.3553225806452	1.56454112246772	FALSE
ENST00000360468.7_1	ENSG00000196547.15_8	MAN2A2	iPSC-CVPC	Heart	0.759556220929556	0.108763953925074	7.56981685847527e-12	2.89704460990707e-07	27.4415555555556	30.2525115207373	-0.140692653236009	FALSE
ENST00000360472.9_2	ENSG00000162734.13_4	PEA15	iPSC-CVPC	Heart	-1.72108856143003	0.109559909183644	6.33014782888569e-47	2.42261087559284e-42	70.7042777777778	90.5843778801843	-0.357464761351016	FALSE
ENST00000360476.8_4	ENSG00000197696.10_6	NMB	iPSC-CVPC	Heart	-0.870821818860751	0.157489299063211	4.77518108612531e-08	0.00182750955347102	86.7617222222222	88.2472350230415	-0.02449238550756	FALSE
ENST00000360478.7_3	ENSG00000197893.14_5	NRAP	iPSC-CVPC	Heart	0.52950593711826	0.0880775063906924	3.16469700757712e-09	0.000121116119176984	57.896800736593	20.7389642510403	1.4811397853012	FALSE
ENST00000360490.7_2	ENSG00000196549.11_6	MME	iPSC-CVPC	Heart	0.894589347324924	0.108825998047511	1.22916875176479e-15	4.70415172987903e-11	10.2935	4.4691456315198	1.20366264914237	FALSE
ENST00000360521.7_4	ENSG00000170525.21_7	PFKFB3	iPSC-CVPC	Heart	1.0951769592152	0.148152058726655	4.8006542313458e-13	1.83725838087835e-08	11.4495	6.54278153751445	0.807308591915657	FALSE
ENST00000360526.8_3	ENSG00000198848.13_5	CES1	iPSC-CVPC	Heart	-1.62233613070562	0.124533515411317	2.16693535790885e-34	8.29307830825296e-30	26.47199915564	50.481007012202	-0.931273539229761	FALSE
ENST00000360537.6_2	ENSG00000118495.20_7	PLAGL1	iPSC-CVPC	Heart	-0.850268683545705	0.132192732371557	2.55055747679139e-10	9.76123851942833e-06	2.75805555555556	11.0338248847926	-2.00020956661022	TRUE
ENST00000360541.10_3	ENSG00000120705.13_6	ETF1	iPSC-CVPC	Heart	-1.02207683877288	0.131643679956925	3.50576394360012e-14	1.3416909188552e-09	83.3362777777778	88.5446313364055	-0.0874601723498281	FALSE
ENST00000360568.7_2	ENSG00000072682.18_8	P4HA2	iPSC-CVPC	Heart	1.41926270468377	0.109787349050026	6.01793304174908e-34	2.30312315440779e-29	44.194	17.1232644569644	1.36789274546743	FALSE
ENST00000360587.2_3	ENSG00000197361.7_4	FBXL22	iPSC-CVPC	Heart	1.28087974286908	0.138815786774776	4.54070238577599e-19	1.73777221006033e-14	35.6967443700074	20.3113830160763	0.813504025875186	FALSE
ENST00000360595.7_3	ENSG00000116604.18_7	MEF2D	iPSC-CVPC	Heart	-1.5162705392522	0.129814823568213	1.40496733606278e-28	5.37695049184587e-24	29.5156729104867	36.3749244729905	-0.301463019169661	FALSE
ENST00000360596.7_3	ENSG00000131069.20_8	ACSS2	iPSC-CVPC	Heart	1.38892050681596	0.0872073961541998	5.4773658975929e-48	2.09624270266778e-43	54.0137777777778	11.0213133640553	2.29303130123795	TRUE
ENST00000360605.8_1	ENSG00000105176.18_7	URI1	iPSC-CVPC	Heart	0.670472692479241	0.120707328168947	4.16537130565853e-08	0.00159412925238858	29.9321499461165	20.1992691099554	0.567392816010108	FALSE
ENST00000360629.3_3	ENSG00000134884.15_8	ARGLU1	iPSC-CVPC	Heart	0.905400265803156	0.134416349126649	3.7848912292685e-11	1.44851572235335e-06	7.36940047106401	3.01911445261004	1.28742180583803	FALSE
ENST00000360632.7_2	ENSG00000018408.14_5	WWTR1	iPSC-CVPC	Heart	0.670287110179734	0.133002830598425	6.16007529605438e-07	0.0235752241655297	28.0468888888889	14.788064516129	0.923407505528799	FALSE
ENST00000360635.7_2	ENSG00000119185.12_6	ITGB1BP1	iPSC-CVPC	Heart	-1.08669805533305	0.0903642581128942	4.93095421189184e-30	1.88712548643313e-25	1.22216666666667	13.3623963133641	-3.45066580950604	TRUE
ENST00000360647.8_2	ENSG00000163848.19_5	ZNF148	iPSC-CVPC	Heart	-1.20688609914863	0.10988901120244	1.00681803880095e-25	3.85319331629512e-21	41.6987824828628	85.6846005975439	-1.03903068307564	FALSE
ENST00000360683.6_2	ENSG00000151292.17_5	CSNK1G3	iPSC-CVPC	Heart	-0.58094880644908	0.112653855844297	3.40096023240708e-07	0.0130158149054451	32.3466689702855	55.541088324193	-0.779938294472826	FALSE
ENST00000360688.3_2	ENSG00000102886.15_5	GDPD3	iPSC-CVPC	Heart	-1.04036099423641	0.160528168128945	1.88617930966556e-10	7.21859683602107e-06	34.9185	57.4675806451613	-0.718756727551536	FALSE
ENST00000360694.8_4	ENSG00000112033.14_6	PPARD	iPSC-CVPC	Heart	1.23563935361294	0.114892000739954	8.1561560904118e-25	3.1214424973615e-20	92.729899987779	52.5711686573278	0.81876279254064	FALSE
ENST00000360718.5_1	ENSG00000161011.20_6	SQSTM1	iPSC-CVPC	Heart	-1.35229504251771	0.112635612317548	5.98541032460841e-30	2.29067638533089e-25	19.9182777777778	36.0599539170507	-0.856304642057257	FALSE
ENST00000360731.7_2	ENSG00000159212.12_2	CLIC6	iPSC-CVPC	Heart	-0.885476496529777	0.101411592870985	2.42255247173642e-17	9.27135056458245e-13	0	33.2295622119816	-Inf	TRUE
ENST00000360742.9_2	ENSG00000129696.13_7	TTI2	iPSC-CVPC	Heart	1.08227200194866	0.142357910626824	1.10659815959217e-13	4.23506181657519e-09	29.2351607728116	20.0505418697762	0.544063298826422	FALSE
ENST00000360743.8_3	ENSG00000007341.19_6	ST7L	iPSC-CVPC	Heart	0.959090484061283	0.138728755555264	1.1994311474798e-11	4.59034294451994e-07	7.23359834016598	5.35573445190043	0.433629061016199	FALSE
ENST00000360760.9_2	ENSG00000196141.14_7	SPATS2L	iPSC-CVPC	Heart	-1.119847855831	0.107570420563971	1.81911497178481e-23	6.96193490851765e-19	42.036	62.6635483870968	-0.576001072120831	FALSE
ENST00000360796.9_2	ENSG00000168000.14_9	BSCL2	iPSC-CVPC	Heart	1.87322955129342	0.0913681783202382	2.09533706047456e-71	8.01906446414219e-67	16.4770555555556	1.70562211981567	3.27208849800178	TRUE
ENST00000360803.9_2	ENSG00000107937.19_4	GTPBP4	iPSC-CVPC	Heart	1.769162588869	0.115968090408844	9.94152800089283e-45	3.8047221812217e-40	63.3807777777778	43.8059677419355	0.53291794050354	FALSE
ENST00000360806.9_3	ENSG00000183506.17_6	PI4KAP2	iPSC-CVPC	Heart	0.872853561651597	0.141358205881129	1.21215607776691e-09	4.63904252522174e-05	31.9436111111111	22.1441935483871	0.528598955661284	FALSE
ENST00000360807.8_4	ENSG00000125844.16_11	RRBP1	iPSC-CVPC	Heart	-0.870162644838075	0.153129818221134	2.06022936674599e-08	0.000788470380947358	4.96764726305147	9.46372365119192	-0.929845210391023	FALSE
ENST00000360814.8_2	ENSG00000120820.12_6	GLT8D2	iPSC-CVPC	Heart	-1.18591178155217	0.147028822896495	3.8862113317597e-15	1.48729193877775e-10	52.9995576164606	62.8367195308119	-0.245627547253842	FALSE
ENST00000360817.10_3	ENSG00000182326.15_6	C1S	iPSC-CVPC	Heart	-1.47553687324259	0.141364707490432	1.42413152973829e-23	5.45029377746141e-19	37.1746111111111	45.5892396313364	-0.294375697025328	FALSE
ENST00000360820.7_3	ENSG00000136021.19_5	SCYL2	iPSC-CVPC	Heart	-0.625180290562079	0.126005963455387	9.09127222697939e-07	0.0347932079398728	43.8173502427535	65.4353953291307	-0.578568986618735	FALSE
ENST00000360831.9_2	ENSG00000073536.18_5	NLE1	iPSC-CVPC	Heart	-0.967521928584381	0.15796261350736	1.62860648327365e-09	6.23283987213659e-05	28.68250224422	41.9602214962836	-0.54885140414272	FALSE
ENST00000360845.3_3	ENSG00000130119.17_4	GNL3L	iPSC-CVPC	Heart	-1.63329010476512	0.107845716607844	3.39038935383173e-44	1.29753590960494e-39	63.6795	84.8893778801843	-0.414755033993827	FALSE
ENST00000360851.3_2	ENSG00000143344.15_4	RGL1	iPSC-CVPC	Heart	-1.20754690901381	0.113568795116445	2.46994565067252e-24	9.4527289996888e-20	60.1977222222222	83.6947465437788	-0.475428169805593	FALSE
ENST00000360864.9_2	ENSG00000101152.11_4	DNAJC5	iPSC-CVPC	Heart	-0.762424099527377	0.145842710565752	2.36308303277919e-07	0.00904375507474924	77.5663333333333	74.4716589861751	0.0587391086312789	FALSE
ENST00000360870.9_4	ENSG00000155657.27_6	TTN	iPSC-CVPC	Heart	0.737540972026702	0.0861306232705442	9.01469265991113e-17	3.45001302787459e-12	25.0273888888889	17.6254838709677	0.505844918050533	FALSE
ENST00000360871.7_3	ENSG00000170325.14_6	PRDM10	iPSC-CVPC	Heart	0.909823296375318	0.135120197697507	3.84231573597822e-11	1.47049265531622e-06	79.9867777777778	38.1123502304148	1.06950295895555	FALSE
ENST00000360902.2_2	ENSG00000196367.13_5	TRRAP	iPSC-CVPC	Heart	-1.24879980364269	0.110004338046092	3.19326018631403e-27	1.22209260590424e-22	32.9208888888889	50.8894930875576	-0.628364530496712	FALSE
ENST00000360905.9_3	ENSG00000082805.20_8	ERC1	iPSC-CVPC	Heart	1.20973355014821	0.113426722852214	1.83880805544461e-24	7.03730230899207e-20	20.3884444444444	5.37638248847926	1.92304402418304	FALSE
ENST00000360909.7_2	ENSG00000100592.15_4	DAAM1	iPSC-CVPC	Heart	1.53842359477923	0.101692686253906	4.0691368972307e-44	1.55729938193916e-39	17.8221900143319	1.35516129032258	3.71713815259428	TRUE
ENST00000360916.9_1	ENSG00000163138.19_5	PACRGL	iPSC-CVPC	Heart	1.11648686933456	0.125950458802336	8.47002837066722e-18	3.24156455773805e-13	16.7337777777778	6.50534562211982	1.36306556858865	FALSE
ENST00000360951.8_2	ENSG00000078487.17_6	ZCWPW1	iPSC-CVPC	Heart	0.744832184921953	0.118841230697032	6.95545317911079e-10	2.66192148617749e-05	37.4464297292493	17.2417337206372	1.11892332367019	FALSE
ENST00000360957.10_3	ENSG00000104881.16_8	PPP1R13L	iPSC-CVPC	Heart	-1.54552781274618	0.13928195399606	3.51157974252812e-26	1.34391668326294e-21	14.7516890922019	23.8213824884793	-0.691376988477011	FALSE
ENST00000360995.8_3	ENSG00000139154.16_9	AEBP2	iPSC-CVPC	Heart	-1.50895074538762	0.134293974288963	9.51871503726087e-27	3.64290743191011e-22	21.1550860525059	40.3534056847771	-0.931685882848131	FALSE
ENST00000360998.3_2	ENSG00000165209.19_6	STRBP	iPSC-CVPC	Heart	0.955234097190354	0.101383330800933	9.10283538290053e-20	3.48374612938986e-15	64.8749552378096	34.1501517083315	0.925769650500006	FALSE
ENST00000361006.9_3	ENSG00000139436.21_7	GIT2	iPSC-CVPC	Heart	0.737502639478502	0.121414725375366	2.19667713976608e-09	8.40690308159877e-05	5.19333333333333	3.72184331797235	0.480643505414889	FALSE
ENST00000361007.7_3	ENSG00000197879.17_9	MYO1C	iPSC-CVPC	Heart	1.14346180383366	0.124366936171215	5.94365460813487e-19	2.2746960550793e-14	21.2815	9.76562211981567	1.12381598181781	FALSE
ENST00000361024.6_1	ENSG00000137145.20_4	DENND4C	iPSC-CVPC	Heart	-1.49325758325064	0.114790577099791	2.62605688971253e-34	1.00501823226188e-29	38.358202929707	66.9460128365044	-0.803463002121087	FALSE
ENST00000361029.8_3	ENSG00000186439.14_8	TRDN	iPSC-CVPC	Heart	0.626099896641578	0.0758646938903324	9.62895430577129e-16	3.68509710236173e-11	8.38738073414881	10.4396543778802	-0.315781697967073	FALSE
ENST00000361042.8_2	ENSG00000132970.14_7	WASF3	iPSC-CVPC	Heart	-1.4648544627305	0.108671111884958	2.01512654224962e-36	7.71209078984352e-32	24.9272777777778	85.5594930875576	-1.77920259535372	FALSE
ENST00000361055.9_3	ENSG00000144744.17_5	UBA3	iPSC-CVPC	Heart	-0.975697718238396	0.136762631489815	2.77857714332764e-12	1.06338925852292e-07	62.8791666666667	63.255716098897	-0.00861375696274988	FALSE
ENST00000361085.9_1	ENSG00000075407.18_4	ZNF37A	iPSC-CVPC	Heart	0.71450672997478	0.133280576789142	1.17738377132879e-07	0.00450596543125241	49.1146338143964	47.5831237429253	0.0457029576888261	FALSE
ENST00000361092.9_3	ENSG00000106733.21_5	NMRK1	iPSC-CVPC	Heart	1.59863171225662	0.123153082945671	3.48586142660412e-34	1.33407402657566e-29	33.2472856214379	8.87250781644915	1.90582271537759	FALSE
ENST00000361099.8_5	ENSG00000115415.20_9	STAT1	iPSC-CVPC	Heart	1.27455378374384	0.0895921455976414	7.47479892326797e-40	2.86068029592389e-35	63.3068333333333	15.6948617511521	2.01206891148256	TRUE
ENST00000361115.4_3	ENSG00000151882.11_5	CCL28	iPSC-CVPC	Heart	-1.16718885161319	0.160094194329389	9.64291062156713e-13	3.69043832397996e-08	9.99922222222222	37.893732718894	-1.92207147337606	FALSE
ENST00000361127.6_2	ENSG00000198799.12_5	LRIG2	iPSC-CVPC	Heart	1.08409942703147	0.150441965174608	1.71259622684455e-12	6.55427701975678e-08	57.1332777777778	53.2032949308756	0.102815704786719	FALSE
ENST00000361138.7_2	ENSG00000198887.9_5	SMC5	iPSC-CVPC	Heart	1.62585481680296	0.112089707123083	3.7063769131604e-41	1.41846750843562e-36	85.0412691175327	60.3075808525138	0.495823762332719	FALSE
ENST00000361148.6_5	ENSG00000122952.17_7	ZWINT	iPSC-CVPC	Heart	0.630317415084116	0.111511289179093	2.4330552942046e-08	0.000931154591645042	11.1783537757335	5.93534689157812	0.913303483849401	FALSE
ENST00000361157.11_3	ENSG00000126709.15_5	IFI6	iPSC-CVPC	Heart	-1.14696359359067	0.142815931469878	5.02394671617207e-15	1.92271464774621e-10	79.5415	82.5268202764977	-0.0531552861573017	FALSE
ENST00000361162.10_2	ENSG00000131051.24_10	RBM39	iPSC-CVPC	Heart	1.25049298499031	0.107244934777616	1.70407706366067e-28	6.52167333033575e-24	20.8228333333333	7.55064516129032	1.46349456224782	FALSE
ENST00000361175.8_3	ENSG00000198682.13_6	PAPSS2	iPSC-CVPC	Heart	1.4011658496847	0.118598493960306	3.85544453245607e-29	1.47551717701626e-24	78.2161666666667	34.7476728110599	1.17055047399115	FALSE
ENST00000361189.7_3	ENSG00000198961.10_5	PJA2	iPSC-CVPC	Heart	1.31397243147814	0.114482022999764	9.74949129457996e-28	3.7312278133487e-23	58.4592222222222	23.3911059907834	1.32147055717979	FALSE
ENST00000361193.8_3	ENSG00000181045.15_7	SLC26A11	iPSC-CVPC	Heart	1.17520134985025	0.144742081748919	2.61508227748388e-15	1.00081813841586e-10	62.9400857303159	30.0518942667945	1.06652321224914	FALSE
ENST00000361195.6_2	ENSG00000112531.17_5	QKI	iPSC-CVPC	Heart	1.10574553385452	0.107990886502875	8.29267647893108e-23	3.17369021525171e-18	27.4657222222222	8.31290322580645	1.72420790690403	FALSE
ENST00000361203.7_4	ENSG00000151914.20_11	DST	iPSC-CVPC	Heart	1.59850899566517	0.0782721114055258	5.50534483458865e-71	2.10695052164542e-66	10.7392222222222	1.89967741935484	2.49906314817609	TRUE
ENST00000361216.8_2	ENSG00000018625.15_4	ATP1A2	iPSC-CVPC	Heart	1.21632189245979	0.114424730877744	2.53439516591502e-24	9.69938373947337e-20	75.5353333333333	39.6452304147465	0.930004344493332	FALSE
ENST00000361217.9_4	ENSG00000198837.10_7	DENND4B	iPSC-CVPC	Heart	1.00075171554092	0.113806113490721	1.48677058661179e-17	5.69001971202198e-13	56.8627777777778	36.6393548387097	0.634090477105564	FALSE
ENST00000361219.10_3	ENSG00000142864.14_6	SERBP1	iPSC-CVPC	Heart	1.07591135496319	0.13041319947654	9.83628394713852e-16	3.76444422940938e-11	29.2689444444444	21.9025511504149	0.418271796451237	FALSE
ENST00000361226.8_2	ENSG00000198853.12_5	RUSC2	iPSC-CVPC	Heart	-0.956249325864377	0.109689874725287	2.698942758175e-17	1.03291238298115e-12	84.4590555555556	89.4382949308756	-0.0826405700074915	FALSE
ENST00000361234.9_2	ENSG00000170633.16_5	RNF34	iPSC-CVPC	Heart	1.49279833892994	0.108405675438017	9.53192646058999e-38	3.6479635757324e-33	77.5191903531869	35.276712805678	1.13583737032051	FALSE
ENST00000361242.9_4	ENSG00000198925.12_8	ATG9A	iPSC-CVPC	Heart	-1.07066699209777	0.120995611311657	9.59356810881112e-18	3.6715544509231e-13	58.1006111111111	69.9659035617176	-0.268098687482019	FALSE
ENST00000361247.9_5	ENSG00000116584.20_8	ARHGEF2	iPSC-CVPC	Heart	1.64999862064906	0.123042304121149	4.16577132847375e-36	1.59428234512019e-31	31.8236111111111	17.8885714285714	0.831059372299607	FALSE
ENST00000361256.10_3	ENSG00000198917.13_8	SPOUT1	iPSC-CVPC	Heart	2.31108465533987	0.104482637907419	5.44994418277557e-80	2.08574813819004e-75	62.291099051206	20.6782902731564	1.59090912189806	FALSE
ENST00000361271.8_3	ENSG00000165996.14_6	HACD1	iPSC-CVPC	Heart	2.18514289015873	0.118577216512645	1.39698788853807e-60	5.34641234822405e-56	26.9243333333333	13.8196543778802	0.962189087850893	FALSE
ENST00000361278.7_3	ENSG00000136270.14_9	TBRG4	iPSC-CVPC	Heart	0.709443224358651	0.125883805245772	2.66955700881821e-08	0.00102166616284482	22.1877222222222	22.9356221198157	-0.0478284715314902	FALSE
ENST00000361288.9_3	ENSG00000064995.18_6	TAF11	iPSC-CVPC	Heart	1.49802952184188	0.111146482450099	2.05181674648389e-36	7.8525078704685e-32	92.5058333333333	60.6641244239631	0.608700756484472	FALSE
ENST00000361297.7_3	ENSG00000086015.22_5	MAST2	iPSC-CVPC	Heart	1.48057286324798	0.0878692148557753	1.46365596170735e-52	5.6015577310502e-48	34.4213333333333	9.51829493087558	1.85452791902057	FALSE
ENST00000361303.7_1	ENSG00000168675.18_6	LDLRAD4	iPSC-CVPC	Heart	1.41016313614943	0.133955550762675	6.40016229043171e-24	2.44940611017112e-19	12.8634300569943	5.94546082949309	1.11341484927932	FALSE
ENST00000361308.8_1	ENSG00000160789.20_6	LMNA	iPSC-CVPC	Heart	-0.748672794429849	0.14323524484957	2.37336641360087e-07	0.00908311060149189	3.25916666666667	4.83615207373272	-0.569356480886476	FALSE
ENST00000361321.5_2	ENSG00000122482.21_6	ZNF644	iPSC-CVPC	Heart	1.22591412466395	0.124884170271701	3.26680049437623e-21	1.25023721720273e-16	12.2457777777778	4.92344649866811	1.3145439219959	FALSE
ENST00000361346.6_5	ENSG00000198815.9_9	FOXJ3	iPSC-CVPC	Heart	1.06949376420066	0.113307130198389	7.90993060052518e-20	3.02720954012699e-15	49.6828934717639	15.933027787083	1.64072874550717	FALSE
ENST00000361351.8_2	ENSG00000138629.16_7	UBL7	iPSC-CVPC	Heart	-1.28368291202591	0.134510193089199	3.30343431508747e-20	1.26425734672713e-15	53.0756666666667	60.5173981380664	-0.189299374726963	FALSE
ENST00000361361.7_3	ENSG00000160767.21_8	FAM189B	iPSC-CVPC	Heart	0.66808937114979	0.129383800949189	3.28654160729403e-07	0.012577923385275	40.0270555555556	26.576267281106	0.59083700516199	FALSE
ENST00000361365.7_2	ENSG00000198692.10_5	EIF1AY	iPSC-CVPC	Heart	0.693269435222157	0.0969556305523051	2.49329889298992e-12	9.54210419336172e-08	30.1798888888889	34.2050230414747	-0.180620707454275	FALSE
ENST00000361373.8_2	ENSG00000122367.19_5	LDB3	iPSC-CVPC	Heart	1.62072970779009	0.0909639780366216	1.88562447772216e-57	7.21647343869048e-53	53.8352226943972	11.0013752541797	2.29086650903701	TRUE
ENST00000361400.9_3	ENSG00000126091.21_9	ST3GAL3	iPSC-CVPC	Heart	0.941275986649086	0.128281058439491	6.99214770899599e-13	2.67596484970986e-08	10.0522222222222	5.11988479262673	0.973331217762807	FALSE
ENST00000361409.2_2	ENSG00000132694.18_3	ARHGEF11	iPSC-CVPC	Heart	1.69972395517435	0.106149538849841	2.07590262013877e-48	7.94468691753309e-44	11.9510169927452	2.99988144964305	1.99415599805733	FALSE
ENST00000361420.8_3	ENSG00000147255.19_9	IGSF1	iPSC-CVPC	Heart	0.722279314622981	0.102920490790896	6.03482218393516e-12	2.30958679801383e-07	12.4654444444444	4.06854838709677	1.61534826793553	FALSE
ENST00000361427.6_2	ENSG00000198830.11_4	HMGN2	iPSC-CVPC	Heart	1.46373792504056	0.103514510482519	1.8728250054198e-39	7.16748857824212e-35	26.5712777777778	11.5613594470046	1.20055655912476	FALSE
ENST00000361428.3_7	ENSG00000171467.16_8	ZNF318	iPSC-CVPC	Heart	1.44888066552425	0.121443744660524	1.24942407875883e-29	4.78167089181792e-25	95.2100555555556	66.467534562212	0.51846410906874	FALSE
ENST00000361441.5_2	ENSG00000244509.4_4	APOBEC3C	iPSC-CVPC	Heart	-0.960462916437844	0.118089155544454	2.35486515297215e-15	9.01230442693971e-11	95.598	97.5239170506912	-0.028775637020398	FALSE
ENST00000361444.3_3	ENSG00000136840.19_6	ST6GALNAC4	iPSC-CVPC	Heart	1.39198259153587	0.125647366811299	4.14776519451599e-26	1.58739121759321e-21	15.4305555555556	8.45783410138249	0.867429837459005	FALSE
ENST00000361445.9_4	ENSG00000198793.13_8	MTOR	iPSC-CVPC	Heart	1.35762865640638	0.11233785775616	2.75362421490418e-30	1.05383952328598e-25	56.1598888888889	24.0157373271889	1.2255599786653	FALSE
ENST00000361462.7_3	ENSG00000198718.13_5	TOGARAM1	iPSC-CVPC	Heart	0.87349254886577	0.114762541175329	1.03969024764601e-13	3.97899854676604e-09	69.2946111111111	39.4241474654378	0.813663603982389	FALSE
ENST00000361464.8_3	ENSG00000198408.14_6	OGA	iPSC-CVPC	Heart	1.21984139959224	0.11133025761063	1.27773139152187e-25	4.89000580849335e-21	81.5706666666667	51.8215207373272	0.654499090100735	FALSE
ENST00000361475.7_3	ENSG00000198959.12_5	TGM2	iPSC-CVPC	Heart	1.01972987561296	0.124692749072285	1.68887413645543e-15	6.46349020762858e-11	93.5816666666667	76.0716359447005	0.298867291975895	FALSE
ENST00000361478.1_2	ENSG00000181191.11_7	PJA1	iPSC-CVPC	Heart	1.1701704753774	0.112317180605892	1.69270826618107e-23	6.47816380550157e-19	16.9711490684265	4.66300384016898	1.8637527260742	FALSE
ENST00000361479.10_2	ENSG00000196199.14_4	MPHOSPH8	iPSC-CVPC	Heart	0.923015331277885	0.111756491160727	9.18177456694621e-16	3.51395694451598e-11	89.288394943839	72.6799177294252	0.296915890019174	FALSE
ENST00000361488.7_1	ENSG00000169122.11_3	FAM110B	iPSC-CVPC	Heart	-0.828881306536685	0.133666953942737	1.03595275343019e-09	3.96469478265268e-05	58.0355555555556	70.0976180400393	-0.272428381388163	FALSE
ENST00000361492.8_2	ENSG00000074047.21_4	GLI2	iPSC-CVPC	Heart	-1.11335190927401	0.139304068628837	6.68434232844117e-15	2.55816465251772e-10	65.4487777777778	83.7834331797235	-0.356298751653897	FALSE
ENST00000361499.7_2	ENSG00000082269.16_5	FAM135A	iPSC-CVPC	Heart	1.08797206732405	0.127407065375186	1.08294124110179e-16	4.14452442382066e-12	11.5993333333333	5.59958525345622	1.05065000984717	FALSE
ENST00000361534.6_2	ENSG00000205758.12_8	CRYZL1	iPSC-CVPC	Heart	1.0663909126395	0.123837678639437	6.20446144147818e-17	2.37450943826811e-12	8.15727777777778	6.76071428571429	0.270912101901662	FALSE
ENST00000361556.9_1	ENSG00000117859.19_9	OSBPL9	iPSC-CVPC	Heart	1.68037142791155	0.101736210796327	6.68827732594415e-51	2.55967061541209e-46	23.4396666666667	4.96108294930876	2.24022506906669	TRUE
ENST00000361557.4_2	ENSG00000198961.10_5	PJA2	iPSC-CVPC	Heart	-1.46533005807717	0.117986401612825	1.00966328460701e-31	3.86408235651949e-27	41.2431666666667	75.9951612903226	-0.881752455576155	FALSE
ENST00000361573.2_1	ENSG00000197818.11_4	SLC9A8	iPSC-CVPC	Heart	0.694796608851395	0.124994340163867	4.07350206362531e-08	0.00155896997477004	76.4891666666667	49.2882949308756	0.634010356541466	FALSE
ENST00000361580.7_3	ENSG00000075945.13_5	KIFAP3	iPSC-CVPC	Heart	0.728290127749418	0.103905860163769	6.39247781331073e-12	2.44646518393215e-07	84.8755	54.8483410138249	0.629900183875702	FALSE
ENST00000361587.3_5	ENSG00000163349.22_8	HIPK1	iPSC-CVPC	Heart	-1.52208595101354	0.111704345195289	4.35861047951414e-37	1.66808381661486e-32	30.4823888888889	73.1626879754421	-1.26313210972965	FALSE
ENST00000361600.9_1	ENSG00000198932.13_6	GPRASP1	iPSC-CVPC	Heart	0.914360934280888	0.127657761786633	2.29665123049053e-12	8.78951392421031e-08	37.4942408925774	11.7230211667739	1.67732459703663	FALSE
ENST00000361605.4_3	ENSG00000198912.11_5	C1orf174	iPSC-CVPC	Heart	0.96140860767497	0.120466056608846	7.27287909804604e-15	2.7834035596132e-10	91.8281111111111	78.2038479262673	0.231696274542373	FALSE
ENST00000361618.4_3	ENSG00000198948.12_7	MFAP3L	iPSC-CVPC	Heart	1.15905748514381	0.146612075483229	1.25930789895613e-14	4.81949726009501e-10	36.06849664478	13.0637097050664	1.46517465448536	FALSE
ENST00000361632.8_3	ENSG00000119535.18_8	CSF3R	iPSC-CVPC	Heart	-0.894139366932563	0.139530859042014	2.9536900136265e-10	1.130406705115e-05	15.6537777777778	28.9237826536075	-0.88574537082472	FALSE
ENST00000361642.9_1	ENSG00000148516.21_6	ZEB1	iPSC-CVPC	Heart	-1.64863607206058	0.106179278706388	4.86370668738171e-46	1.86138918632785e-41	37.0216111111111	76.5162903225806	-1.04739925040447	FALSE
ENST00000361665.7_2	ENSG00000082641.16_7	NFE2L1	iPSC-CVPC	Heart	-1.33713363982623	0.143858936330139	2.6077475632665e-19	9.98011069937722e-15	15.3355555555556	21.2255959634451	-0.468924630201028	FALSE
ENST00000361670.3_1	ENSG00000149657.20_5	LSM14B	iPSC-CVPC	Heart	0.898278146990502	0.102794475967926	2.2915623501163e-17	8.77003827013009e-13	36.2008888888889	22.7833179723502	0.668047257750408	FALSE
ENST00000361673.4_3	ENSG00000198796.7_6	ALPK2	iPSC-CVPC	Heart	-0.506939588368831	0.0729548489183272	9.5206244418339e-12	3.64363818013425e-07	78.0471666666667	83.3025235494884	-0.0940139417239222	FALSE
ENST00000361675.7_4	ENSG00000122786.20_8	CALD1	iPSC-CVPC	Heart	-0.865401022215787	0.115178221795038	2.0663679972074e-13	7.90819696211244e-09	20.6844444444444	38.5210829493088	-0.897102053164835	FALSE
ENST00000361687.8_2	ENSG00000145348.17_5	TBCK	iPSC-CVPC	Heart	1.29988989828048	0.128239512887093	2.0463146021798e-22	7.83145061400231e-18	34.5955684820407	14.604034912177	1.24422022495989	FALSE
ENST00000361716.7_2	ENSG00000139190.16_4	VAMP1	iPSC-CVPC	Heart	-1.78562404235099	0.114389188691834	1.91991710373606e-46	7.34771474770828e-42	32.4314444444445	62.8278341013825	-0.954010565573935	FALSE
ENST00000361722.7_1	ENSG00000198933.9_6	TBKBP1	iPSC-CVPC	Heart	-1.0738820578686	0.130471172730412	1.13654339765591e-15	4.34966523716893e-11	57.9429177471142	74.9773275990373	-0.371822070739119	FALSE
ENST00000361723.7_1	ENSG00000166801.15_5	FAM111A	iPSC-CVPC	Heart	0.8599658862745	0.154240963593509	3.71567894581637e-08	0.00142202748935338	39.4257431923474	35.4032878002522	0.155254605281496	FALSE
ENST00000361752.8_3	ENSG00000112531.17_5	QKI	iPSC-CVPC	Heart	-0.794543344821604	0.120965079403061	1.09307681096846e-10	4.18331426325739e-06	16.4389444444444	29.2533078696739	-0.83148210363525	FALSE
ENST00000361757.8_3	ENSG00000064932.16_5	SBNO2	iPSC-CVPC	Heart	1.20983416526789	0.138859499242977	2.80922982167083e-17	1.07512034505164e-12	65.3238558699686	40.2747789668038	0.697733280088519	FALSE
ENST00000361764.8_3	ENSG00000197568.14_5	HHLA3	iPSC-CVPC	Heart	0.825950679752771	0.138047580091949	3.73980533353822e-09	0.000143126089919841	22.0246855703319	11.8573365723963	0.893341438893826	FALSE
ENST00000361785.10_2	ENSG00000082996.19_7	RNF13	iPSC-CVPC	Heart	-1.36708649403413	0.11155043962779	5.15458338197596e-31	1.97271060611602e-26	28.8461111111111	59.1804920406577	-1.03674485646348	FALSE
ENST00000361813.5_3	ENSG00000198952.8_5	SMG5	iPSC-CVPC	Heart	1.55498659219355	0.0974899454349368	4.19720672954375e-48	1.60631298746369e-43	94.6514654090146	75.0202333245938	0.335345092123232	FALSE
ENST00000361815.9_2	ENSG00000101843.19_5	PSMD10	iPSC-CVPC	Heart	1.31801667725716	0.126731268767703	1.99363818524825e-23	7.62985269876358e-19	8.59038888888889	4.30827188940092	0.995614144628584	FALSE
ENST00000361818.9_1	ENSG00000034152.19_7	MAP2K3	iPSC-CVPC	Heart	0.923666011560437	0.118985841000027	3.53459971732222e-14	1.35272665781639e-09	25.5013888888889	27.5404608294931	-0.110976876921503	FALSE
ENST00000361822.8_2	ENSG00000198839.10_4	ZNF277	iPSC-CVPC	Heart	1.37414810819906	0.137972901325008	9.53442742069111e-22	3.6489207181727e-17	35.6170354686754	20.2564180609589	0.814188355678801	FALSE
ENST00000361842.8_4	ENSG00000132530.17_6	XAF1	iPSC-CVPC	Heart	-1.15732950520904	0.126860461469162	1.06299954617398e-18	4.06820556316244e-14	8.14866666666667	46.2234331797235	-2.50398849648728	TRUE
ENST00000361866.8_2	ENSG00000142156.15_4	COL6A1	iPSC-CVPC	Heart	1.30528773117923	0.0911222209448011	2.59691945441399e-40	9.93867044398778e-36	65.3640555555556	38.4954377880184	0.763810021477691	FALSE
ENST00000361875.7_2	ENSG00000196428.12_6	TSC22D2	iPSC-CVPC	Heart	0.976349598065699	0.138126625196671	4.31104296443821e-12	1.64987925292015e-07	21.7269882956149	16.9889391406481	0.354892440503597	FALSE
ENST00000361901.6_3	ENSG00000122786.20_8	CALD1	iPSC-CVPC	Heart	1.24031161726729	0.141832896552941	2.18086180237007e-17	8.3463762038505e-13	39.4686111111111	14.4582488479263	1.44881292536483	FALSE
ENST00000361910.9_3	ENSG00000198960.11_6	ARMCX6	iPSC-CVPC	Heart	0.934029581711472	0.141513176080879	8.94416436162582e-11	3.42302114283782e-06	44.7356111111111	38.2627188940092	0.225484331290807	FALSE
ENST00000361911.9_1	ENSG00000162664.17_4	ZNF326	iPSC-CVPC	Heart	0.965566019860097	0.139550604780018	1.15563114398616e-11	4.42271595114943e-07	12.6872158950772	10.474021074851	0.276560103618809	FALSE
ENST00000361924.6_1	ENSG00000144674.16_7	GOLGA4	iPSC-CVPC	Heart	2.1045378306773	0.0905954271639818	6.2962880312557e-86	2.40965239244187e-81	27.3565	3.88568958541934	2.81564110451302	TRUE
ENST00000361928.2_3	ENSG00000211451.12_4	GNRHR2	iPSC-CVPC	Heart	-1.64350332828445	0.11919745198967	7.91656461358522e-38	3.0297484432652e-33	14.5262578519926	50.1271498702664	-1.78692911337142	FALSE
ENST00000361946.8_1	ENSG00000198839.10_4	ZNF277	iPSC-CVPC	Heart	-1.02671515497774	0.1394932935718	5.98203099636785e-13	2.28938308261994e-08	44.4738372162784	51.5809047781858	-0.213880193364786	FALSE
ENST00000361953.7_5	ENSG00000111206.13_6	FOXM1	iPSC-CVPC	Heart	0.759746489547078	0.111527990993817	2.3162611512913e-11	8.86456305210693e-07	9.01746670888467	6.76934666671582	0.413705590829001	FALSE
ENST00000361959.7_2	ENSG00000126746.17_5	ZNF384	iPSC-CVPC	Heart	-0.953188001699682	0.129912880109929	7.01495103097618e-13	2.68469190906489e-08	2.87694444444444	7.30191244239631	-1.34373700742366	FALSE
ENST00000361961.7_3	ENSG00000139116.18_6	KIF21A	iPSC-CVPC	Heart	0.736826021087896	0.0954860423681678	4.92161044649194e-14	1.88354953397693e-09	8.17255555555556	4.41890988781306	0.887096767828394	FALSE
ENST00000361983.7_2	ENSG00000198954.8_7	KIFBP	iPSC-CVPC	Heart	-1.37036289545074	0.141712838934576	1.13630253178085e-20	4.34874341937849e-16	84.5866666666667	82.5453456221198	0.0352434002723696	FALSE
ENST00000362003.9_1	ENSG00000185619.18_2	PCGF3	iPSC-CVPC	Heart	0.947382325181881	0.142073275692356	5.82064155375143e-11	2.22761772903621e-06	48.2333769234188	41.618814429617	0.212795951383208	FALSE
ENST00000362007.6_3	ENSG00000198715.13_10	GLMP	iPSC-CVPC	Heart	0.880146140390001	0.133669959584848	9.8801914467215e-11	3.78124806857478e-06	44.0654444444445	27.2392165898618	0.693962544728896	FALSE
ENST00000362011.7_2	ENSG00000198892.7_3	SHISA4	iPSC-CVPC	Heart	1.76628325481263	0.119729363700778	2.51904117378488e-42	9.64062247619211e-38	42.7705555555556	26.4738479262673	0.692050043590836	FALSE
ENST00000362026.7_2	ENSG00000164038.16_7	SLC9B2	iPSC-CVPC	Heart	0.982923285662728	0.140558130848011	7.11131040843284e-12	2.72156960641133e-07	33.2635271361753	19.5873610979916	0.764018110564312	FALSE
ENST00000362034.7_4	ENSG00000197345.13_5	MRPL21	iPSC-CVPC	Heart	-1.00263656809764	0.134027834031178	2.5975469711169e-13	9.94107201316149e-09	84.7021666666667	84.875737327189	-0.00295332838451867	FALSE
ENST00000362042.8_3	ENSG00000082641.16_7	NFE2L1	iPSC-CVPC	Heart	1.19023562749963	0.133728860916598	6.36631024779264e-18	2.43645059493272e-13	13.1950555555556	13.8449894227167	-0.0693665266152584	FALSE
ENST00000362063.6_2	ENSG00000198740.8_5	ZNF652	iPSC-CVPC	Heart	1.61847508360517	0.0969192820956122	8.27430660716581e-52	3.16665988162843e-47	26.5183143019031	5.77928796982053	2.19802540682114	TRUE
ENST00000362065.9_3	ENSG00000198690.10_6	FAN1	iPSC-CVPC	Heart	1.00318418416177	0.132653976627632	1.4673369077125e-13	5.61564507950651e-09	26.4129444444444	13.40866359447	0.978079683393845	FALSE
ENST00000362076.8_2	ENSG00000143612.20_5	C1orf43	iPSC-CVPC	Heart	0.752608593404568	0.133793792290864	2.82951715976599e-08	0.00108288451221404	4.78105555555556	8.04470046082949	-0.750709534334799	FALSE
ENST00000362091.8_2	ENSG00000134452.19_5	FBH1	iPSC-CVPC	Heart	0.721809365998757	0.119103364787251	2.38313474358848e-09	9.12049497718747e-05	62.1313888888889	43.7497695852535	0.506046885939336	FALSE
ENST00000366139.3_2	ENSG00000149557.14_9	FEZ1	iPSC-CVPC	Heart	1.31561989052923	0.102673634907509	1.91505766481471e-33	7.32911718901238e-29	22.7884444444444	11.4167050691244	0.997156108401926	FALSE
ENST00000366441.4_3	ENSG00000235257.9_10	ITGA9-AS1	iPSC-CVPC	Heart	1.29106542645094	0.147313866688276	1.87540735541339e-17	7.17737148990259e-13	35.7174444444444	18.9192396313364	0.916774752844684	FALSE
ENST00000366472.6_3	ENSG00000175137.11_5	SH3BP5L	iPSC-CVPC	Heart	1.78676782850216	0.119099691709662	1.62862174224717e-43	6.23289826975414e-39	96.6381765656768	79.7454852072396	0.277190390204783	FALSE
ENST00000366521.7_1	ENSG00000203666.12_3	EFCAB2	iPSC-CVPC	Heart	0.983938688794936	0.120882191264382	2.24732212665559e-15	8.60072651092361e-11	9.51105555555556	4.09377880184332	1.21617231141368	FALSE
ENST00000366535.4_3	ENSG00000035687.10_6	ADSS2	iPSC-CVPC	Heart	1.23603574458087	0.139686602096108	9.60679283971511e-18	3.67661568768737e-13	96.8226666666667	85.3841244239631	0.181376976403152	FALSE
ENST00000366541.8_2	ENSG00000054282.16_4	SDCCAG8	iPSC-CVPC	Heart	1.18792404663777	0.103683658791415	1.182820402989e-27	4.5267719642792e-23	63.530901559844	27.7381781706622	1.19558545710462	FALSE
ENST00000366542.6_6	ENSG00000143702.16_7	CEP170	iPSC-CVPC	Heart	1.46776628858422	0.110698570378488	1.99303463057741e-35	7.62754283468281e-31	22.9397222222222	7.50638248847926	1.6116582119401	FALSE
ENST00000366543.5_5	ENSG00000143702.16_7	CEP170	iPSC-CVPC	Heart	1.31035525604051	0.113510909453108	5.18466897283133e-28	1.98422466259228e-23	13.1665555555556	4.99066820276498	1.39957308119305	FALSE
ENST00000366574.7_2	ENSG00000198626.17_7	RYR2	iPSC-CVPC	Heart	1.59924131960324	0.112470225945524	8.05199970630702e-40	3.08158080760076e-35	41.528	31.294720421967	0.408165105125642	FALSE
ENST00000366576.3_2	ENSG00000116984.13_6	MTR	iPSC-CVPC	Heart	1.41605076758192	0.0883955306283183	1.91919198171747e-48	7.34493963323093e-44	8.76227548911776	0.588548387096774	3.89607263880612	TRUE
ENST00000366577.10_2	ENSG00000116984.13_6	MTR	iPSC-CVPC	Heart	0.799638367844339	0.150109977582425	1.40780504459278e-07	0.00538781068616103	83.7523368718684	79.1046774193548	0.0823664422959695	FALSE
ENST00000366578.6_2	ENSG00000077522.13_4	ACTN2	iPSC-CVPC	Heart	2.12104028166778	0.0917561361054966	2.56726805214024e-85	9.82519156234591e-81	47.7738061525626	26.4286336373177	0.854117981860364	FALSE
ENST00000366595.7_2	ENSG00000116962.15_5	NID1	iPSC-CVPC	Heart	-0.698276420382062	0.113468225250541	1.37197333342028e-09	5.25067914433275e-05	16.4797222222222	39.7521428571429	-1.27034070657291	FALSE
ENST00000366601.8_5	ENSG00000284770.2_6	TBCE	iPSC-CVPC	Heart	1.41005463954333	0.0985853797143486	3.27989686703985e-40	1.25524932998482e-35	17.9104444444444	2.61778801843318	2.77438095649725	TRUE
ENST00000366628.10_2	ENSG00000135778.12_4	NTPCR	iPSC-CVPC	Heart	1.82233502366497	0.120741527734359	6.006970383864e-44	2.29892763560859e-39	5.84355555555556	5.5326267281106	0.078881862781929	FALSE
ENST00000366639.9_2	ENSG00000116918.15_9	TSNAX	iPSC-CVPC	Heart	-1.56210128564791	0.114647839872211	4.39578631796628e-37	1.68231138174888e-32	80.5891111111111	93.7170737327189	-0.217726986946724	FALSE
ENST00000366649.7_3	ENSG00000143633.13_7	C1orf131	iPSC-CVPC	Heart	1.28555270634928	0.125127134361526	6.10393402305038e-23	2.33603658996161e-18	57.0430387905654	29.6969079451502	0.941738114106021	FALSE
ENST00000366651.7_2	ENSG00000143633.13_7	C1orf131	iPSC-CVPC	Heart	1.02852876919476	0.140831827132046	8.84752528426363e-13	3.38603640154053e-08	33.507097212501	20.6835706383279	0.69598144643471	FALSE
ENST00000366658.6_1	ENSG00000173409.14_5	ARV1	iPSC-CVPC	Heart	-0.66192867112666	0.129652924467004	4.42185253101937e-07	0.0169228718214642	1.865	20.8843809789528	-3.48517684650798	TRUE
ENST00000366661.9_4	ENSG00000143643.13_6	TTC13	iPSC-CVPC	Heart	0.787200410912425	0.13829587903522	1.95286078357967e-08	0.000747379350483776	64.894399943339	45.2140294541974	0.52132349062455	FALSE
ENST00000366662.8_3	ENSG00000143643.13_6	TTC13	iPSC-CVPC	Heart	0.974920467306223	0.149325685685291	1.39978313140963e-10	5.3571100222178e-06	24.7236232487862	19.2793053067965	0.358837118074639	FALSE
ENST00000366669.9_2	ENSG00000135775.14_5	COG2	iPSC-CVPC	Heart	1.03380830474715	0.118970125972907	3.36419236702041e-17	1.28751006078238e-12	87.7462222222222	62.5158986175115	0.489113880940512	FALSE
ENST00000366690.5_2	ENSG00000168118.12_5	RAB4A	iPSC-CVPC	Heart	1.61535232052929	0.149540555039984	5.29636109714868e-25	2.02697035548977e-20	57.8369658089747	48.5915764552577	0.251285630368621	FALSE
ENST00000366699.3_2	ENSG00000154370.16_6	TRIM11	iPSC-CVPC	Heart	0.820239917825684	0.133440646794498	1.43090788925421e-09	5.47622758296479e-05	5.49738888888889	6.23688940092166	-0.182080135582116	FALSE
ENST00000366711.4_2	ENSG00000181873.13_4	IBA57	iPSC-CVPC	Heart	1.62355554052738	0.126767445115261	2.04057765981874e-33	7.8094947618923e-29	69.0966666666667	50.4649078341014	0.453335595671596	FALSE
ENST00000366716.1_1	ENSG00000143774.16_4	GUK1	iPSC-CVPC	Heart	0.655436094831625	0.133841498039489	1.24816332435114e-06	0.0477684585862425	4.79711111111111	8.9015668202765	-0.891893440423146	FALSE
ENST00000366766.6_2	ENSG00000143776.18_9	CDC42BPA	iPSC-CVPC	Heart	1.54434606197929	0.123445887069845	4.07467292034509e-32	1.55941807334527e-27	18.9545315468453	4.48069124423963	2.08074957965172	TRUE
ENST00000366767.7_3	ENSG00000143776.18_9	CDC42BPA	iPSC-CVPC	Heart	1.70313119813457	0.11141732589919	7.09328310929146e-45	2.71467037875693e-40	20.7536934195469	6.1752534562212	1.74879785093723	FALSE
ENST00000366771.5_1	ENSG00000130023.16_8	ERMARD	iPSC-CVPC	Heart	-1.91318304575809	0.123066931310604	3.93545910957736e-46	1.50613955582635e-41	2.56871265651213	13.8982052117369	-2.43578116761896	TRUE
ENST00000366773.8_3	ENSG00000130023.16_8	ERMARD	iPSC-CVPC	Heart	1.63262152344579	0.114558057890024	5.69776367860244e-40	2.18059113743794e-35	52.3613098356831	13.9195147236428	1.91139227188019	FALSE
ENST00000366777.4_2	ENSG00000163050.17_6	COQ8A	iPSC-CVPC	Heart	0.686467683769923	0.111922377826084	1.54942925765188e-09	5.92982071195951e-05	79.9639202357542	45.4640092165899	0.814624289054014	FALSE
ENST00000366779.5_1	ENSG00000163050.17_6	COQ8A	iPSC-CVPC	Heart	1.01771688849854	0.0757837544989859	3.4106849180109e-36	1.30530322497195e-31	1.12516464464665	0.698663594470046	0.687466253281439	FALSE
ENST00000366794.10_3	ENSG00000143799.13_5	PARP1	iPSC-CVPC	Heart	0.647023593786953	0.112941822239623	1.59164785675053e-08	0.000609139551256995	91.7220587996756	77.9733410138249	0.234287785437979	FALSE
ENST00000366835.8_3	ENSG00000196187.12_7	TMEM63A	iPSC-CVPC	Heart	1.52635985778991	0.123683588063648	2.20815729885053e-31	8.45083879843086e-27	67.4698333333333	48.8541013824885	0.465762914129541	FALSE
ENST00000366839.8_1	ENSG00000143742.13_5	SRP9	iPSC-CVPC	Heart	1.20078119479529	0.113937536897164	5.75389508549597e-24	2.20207318817016e-19	11.2664444444444	8.40366359447005	0.42294197396565	FALSE
ENST00000366843.6_3	ENSG00000154380.17_7	ENAH	iPSC-CVPC	Heart	1.38056147500765	0.113032618336658	7.76699523583492e-31	2.97250674670638e-26	27.1362222222222	6.8081467705764	1.99488584528079	FALSE
ENST00000366844.7_4	ENSG00000154380.17_7	ENAH	iPSC-CVPC	Heart	-0.788572145633097	0.110065771654829	2.26658487067667e-12	8.67444695856668e-08	9.01338888888889	29.7859379062094	-1.72448984447505	FALSE
ENST00000366862.10_2	ENSG00000143756.12_4	FBXO28	iPSC-CVPC	Heart	-0.982010816809558	0.13759854566587	2.73163496960363e-12	1.04542401921701e-07	73.1154444444445	90.7491705069125	-0.311708272057836	FALSE
ENST00000366882.6_4	ENSG00000112541.16_6	PDE10A	iPSC-CVPC	Heart	1.29936166482234	0.111048583932865	1.15274247835076e-28	4.41166073889619e-24	67.5382777777778	19.1527188940092	1.81815618145281	FALSE
ENST00000366888.6_1	ENSG00000112530.11_4	PACRG	iPSC-CVPC	Heart	-0.795631484404354	0.0973170314092741	1.7178350061691e-15	6.57432635210976e-11	16.1162777777778	42.2628110599078	-1.39087015269344	FALSE
ENST00000366898.6_4	ENSG00000185345.23_9	PRKN	iPSC-CVPC	Heart	-1.05119405726888	0.117831260005533	5.39213467332695e-18	2.06362386082896e-13	54.7961666666667	83.0314516129032	-0.599582949481597	FALSE
ENST00000366913.8_2	ENSG00000117791.16_4	MTARC2	iPSC-CVPC	Heart	1.08751184896592	0.154536750151824	5.30687671845513e-12	2.03099478891996e-07	62.4206893755069	53.5845113782852	0.220208241066776	FALSE
ENST00000366920.6_1	ENSG00000085511.20_5	MAP3K4	iPSC-CVPC	Heart	1.32326506693296	0.107346193313942	2.53154426034714e-31	9.68847303877454e-27	12.6804403004144	2.20626728110599	2.52292535697289	TRUE
ENST00000366923.8_3	ENSG00000136628.18_5	EPRS1	iPSC-CVPC	Heart	1.38668822867343	0.100559606787043	7.78067922908723e-38	2.97774374776397e-33	84.5942222222222	48.6085253456221	0.799349763538186	FALSE
ENST00000366927.3_1	ENSG00000143353.12_4	LYPLAL1	iPSC-CVPC	Heart	1.10062361578999	0.126528999913296	3.13665029004611e-17	1.20042743250355e-12	12.317102273106	8.60671506582061	0.517128274058348	FALSE
ENST00000366928.10_2	ENSG00000143353.12_4	LYPLAL1	iPSC-CVPC	Heart	1.31284669440371	0.105059084930353	4.68933092390655e-32	1.79465383788828e-27	36.2285255474453	20.4917183995886	0.822085119927028	FALSE
ENST00000366932.4_2	ENSG00000067533.6_4	RRP15	iPSC-CVPC	Heart	1.37397773053631	0.141116120889057	6.46094199893918e-21	2.47266711241401e-16	74.3721666666667	59.436935483871	0.323403068743657	FALSE
ENST00000366955.8_2	ENSG00000117724.13_4	CENPF	iPSC-CVPC	Heart	1.03350624571288	0.132712262792442	2.95878578268842e-14	1.13235690689269e-09	54.7867596573676	33.2832500736102	0.719030960524202	FALSE
ENST00000366959.4_2	ENSG00000136643.12_5	RPS6KC1	iPSC-CVPC	Heart	0.622081487996162	0.124145837151402	7.11302774136672e-07	0.0272222684689846	4.46041063115911	7.90701551332367	-0.82595672254967	FALSE
ENST00000366962.8_3	ENSG00000174606.14_6	ANGEL2	iPSC-CVPC	Heart	1.1597529822668	0.132551214288696	2.103486662745e-17	8.05025380699139e-13	23.8733400548834	10.726987241368	1.15415548337955	FALSE
ENST00000366974.9_2	ENSG00000203705.11_7	TATDN3	iPSC-CVPC	Heart	0.905723470854908	0.118190918674262	7.197270461046e-14	2.75446737814691e-09	25.3744603872946	27.7543346494844	-0.129335965697839	FALSE
ENST00000366977.8_3	ENSG00000117697.15_5	NSL1	iPSC-CVPC	Heart	0.798434916337033	0.145603442137167	6.11638437047768e-08	0.00234080146242551	9.88842375206924	13.4537570321309	-0.444196635200498	FALSE
ENST00000366988.5_2	ENSG00000117691.10_4	NENF	iPSC-CVPC	Heart	0.831681453353945	0.136172734968556	1.80555703929725e-09	6.91004734509451e-05	77.8711577564466	65.7416703606137	0.244280963028328	FALSE
ENST00000366993.7_2	ENSG00000143493.13_6	INTS7	iPSC-CVPC	Heart	0.666187206138663	0.116273675335565	1.58583935707725e-08	0.000606916580347034	8.60026436245264	3.6192129796237	1.24870499891621	FALSE
ENST00000366999.9_3	ENSG00000117650.13_5	NEK2	iPSC-CVPC	Heart	0.589969449360344	0.119437336272877	1.01318112770442e-06	0.0387754549383759	68.3177273605973	31.8189400921659	1.10237420400716	FALSE
ENST00000367005.8_1	ENSG00000117625.13_6	RCOR3	iPSC-CVPC	Heart	1.24553108399902	0.155029479384912	4.91065292831615e-15	1.87935598219587e-10	40.0396666666667	35.5282718894009	0.172462446614321	FALSE
ENST00000367006.8_1	ENSG00000117625.13_6	RCOR3	iPSC-CVPC	Heart	1.38988372825105	0.11942349128483	2.10206972607841e-28	8.04483104867468e-24	7.54266666666667	3.22822580645161	1.22433317514723	FALSE
ENST00000367027.5_3	ENSG00000117594.10_5	HSD11B1	iPSC-CVPC	Heart	-1.23785813452192	0.124338936320431	9.87298101406424e-22	3.77848856389253e-17	13.5583888888889	82.4767511520737	-2.60480174787833	TRUE
ENST00000367033.4_3	ENSG00000076356.7_5	PLXNA2	iPSC-CVPC	Heart	1.81960790247473	0.105936340632835	3.34616058345535e-54	1.2806091168942e-49	90.224197452477	44.9770606234307	1.00432502530972	FALSE
ENST00000367034.5_2	ENSG00000112110.10_4	MRPL18	iPSC-CVPC	Heart	-0.867002682442134	0.13402762833393	2.03208341536293e-10	7.77698643893547e-06	85.9484444444445	91.6598156682028	-0.0928178553664766	FALSE
ENST00000367055.8_3	ENSG00000112096.18_7	SOD2	iPSC-CVPC	Heart	0.687852001100792	0.121150530462331	2.11647870033312e-08	0.000809997563404489	20.8878888888889	20.8388479262673	0.00339116794415678	FALSE
ENST00000367063.6_1	ENSG00000196352.16_8	CD55	iPSC-CVPC	Heart	0.653641395571496	0.103049603586467	4.4011347179045e-10	1.68435826788923e-05	29.8862585463676	18.6037071753654	0.683892160712891	FALSE
ENST00000367064.9_3	ENSG00000196352.16_8	CD55	iPSC-CVPC	Heart	1.39989460697819	0.10375284293866	1.76154199635414e-36	6.74159737424693e-32	36.6922502860825	27.95035417426	0.39260882147123	FALSE
ENST00000367069.7_2	ENSG00000130363.12_4	RSPH3	iPSC-CVPC	Heart	-0.73471804223608	0.136159058357036	9.77468469520791e-08	0.00374086957970302	66.7072222222222	83.9543087557604	-0.331761403154412	FALSE
ENST00000367079.3_3	ENSG00000123836.15_7	PFKFB2	iPSC-CVPC	Heart	-1.02662288393852	0.109122592064104	1.02277706101288e-19	3.91427009020239e-15	26.4733580197536	45.7506178644808	-0.789250021744295	FALSE
ENST00000367080.8_4	ENSG00000123836.15_7	PFKFB2	iPSC-CVPC	Heart	1.47009930320855	0.113639704757731	5.48359486653119e-34	2.09862659137015e-29	64.1545314857403	40.7733302522282	0.653925375155404	FALSE
ENST00000367097.8_2	ENSG00000130338.13_5	TULP4	iPSC-CVPC	Heart	-1.11181355910498	0.119757168014919	2.85135030443913e-19	1.0912402750119e-14	45.7753888888889	69.111866359447	-0.594361296911563	FALSE
ENST00000367108.7_1	ENSG00000143479.17_6	DYRK3	iPSC-CVPC	Heart	0.952611361604537	0.0881580002675641	5.12371141060907e-25	1.9608955939542e-20	43.5961094890511	14.304337326636	1.60774673098873	FALSE
ENST00000367109.7_2	ENSG00000143479.17_6	DYRK3	iPSC-CVPC	Heart	1.06130639515893	0.120566863110276	1.38297090821541e-17	5.2927679628312e-13	43.9891484240465	27.4928654715174	0.678090391684961	FALSE
ENST00000367128.7_1	ENSG00000196550.10_3	FAM72A	iPSC-CVPC	Heart	1.64941738433225	0.103450282605375	4.4997665942184e-48	1.72210567327332e-43	66.9225	10.3933640552995	2.68682864881397	TRUE
ENST00000367137.4_3	ENSG00000133065.11_5	SLC41A1	iPSC-CVPC	Heart	0.963916991887332	0.119856738703134	4.62636064932262e-15	1.77055448410226e-10	53.189298386828	27.1626936384703	0.96950945249522	FALSE
ENST00000367139.8_3	ENSG00000117280.13_5	RAB29	iPSC-CVPC	Heart	-1.34552491558993	0.129055729418274	1.58348941265054e-23	6.06017233115488e-19	67.0297777777778	83.6453225806452	-0.319482716559488	FALSE
ENST00000367142.5_3	ENSG00000069275.13_5	NUCKS1	iPSC-CVPC	Heart	2.04427449410406	0.11649948554483	4.44516980455748e-56	1.70121093590219e-51	88.0966666666667	53.132603686636	0.729490020868964	FALSE
ENST00000367164.1_3	ENSG00000117222.14_6	RBBP5	iPSC-CVPC	Heart	1.03444856466547	0.135820816361989	1.00380507097488e-13	3.84166238712796e-09	36.3568888888889	25.6558294930876	0.502942080460445	FALSE
ENST00000367166.5_3	ENSG00000029639.11_5	TFB1M	iPSC-CVPC	Heart	0.939296025369393	0.137632162981563	2.13611646646179e-11	8.17513132879592e-07	70.8110274028153	53.7348876379643	0.398114979526367	FALSE
ENST00000367182.8_2	ENSG00000198625.13_6	MDM4	iPSC-CVPC	Heart	1.08262984691601	0.132025456835187	1.4301988474816e-15	5.47351400919683e-11	22.9855733093357	9.35256546465169	1.29729458622261	FALSE
ENST00000367187.7_2	ENSG00000133056.13_8	PIK3C2B	iPSC-CVPC	Heart	0.922472959789465	0.139849809117981	9.17978412028694e-11	3.51319518067502e-06	62.960695141597	43.1595622119816	0.544771238602384	FALSE
ENST00000367204.6_2	ENSG00000143842.15_9	SOX13	iPSC-CVPC	Heart	1.65023567343344	0.117357544456709	4.34484563924748e-39	1.6628158745964e-34	27.4027456254375	9.97458525345622	1.45799169168475	FALSE
ENST00000367218.7_2	ENSG00000058668.14_5	ATP2B4	iPSC-CVPC	Heart	1.43645579423119	0.0951381512643443	5.63664113374825e-44	2.15719892829679e-39	26.3572815829528	2.94284404969641	3.16291858585096	TRUE
ENST00000367235.1_3	ENSG00000163485.17_5	ADORA1	iPSC-CVPC	Heart	0.634206434557143	0.0870832738798245	1.01755459885306e-12	3.89428320527055e-08	14.4135449732805	7.05295416771687	1.03112563640992	FALSE
ENST00000367240.6_2	ENSG00000143847.15_4	PPFIA4	iPSC-CVPC	Heart	0.814243024679817	0.121999791895392	5.607715657187e-11	2.14612885916204e-06	24.9690398737904	13.5121666335671	0.885881322018689	FALSE
ENST00000367241.3_3	ENSG00000112029.10_6	FBXO5	iPSC-CVPC	Heart	-1.04915675691686	0.1413532104851	3.90183773711314e-13	1.49327232037057e-08	48.0156111111111	66.7679953917051	-0.47565318674493	FALSE
ENST00000367242.4_2	ENSG00000163444.12_4	TMEM183A	iPSC-CVPC	Heart	0.95606117467418	0.142107175415377	3.98471387795683e-11	1.52498984823286e-06	73.4863888888889	65.1090436394149	0.174619111959091	FALSE
ENST00000367256.9_2	ENSG00000131018.24_5	SYNE1	iPSC-CVPC	Heart	1.96493814407985	0.110364753653175	2.20255573446352e-57	8.42940105136534e-53	16.1481666666667	7.61827188940092	1.08383469974634	FALSE
ENST00000367264.7_4	ENSG00000117139.18_8	KDM5B	iPSC-CVPC	Heart	1.3105927635734	0.112872490889436	2.72283031465269e-28	1.04205438972073e-23	8.96605555555556	2.50437788018433	1.84002117481392	FALSE
ENST00000367284.10_2	ENSG00000163435.16_7	ELF3	iPSC-CVPC	Heart	1.3558511369189	0.115237841304313	6.17190849055777e-29	2.36205109842136e-24	23.1818377106734	7.16497695852535	1.69396096857059	FALSE
ENST00000367288.5_6	ENSG00000163431.13_7	LMOD1	iPSC-CVPC	Heart	-0.946766383020432	0.145109165624876	1.43790137785944e-10	5.50299236320586e-06	96.5203333333334	91.4065898617512	0.0785347193039142	FALSE
ENST00000367295.5_3	ENSG00000134369.15_5	NAV1	iPSC-CVPC	Heart	0.790558521782694	0.135143157355953	8.0440791083499e-09	0.000307854951555659	66.3621666666667	64.891256639313	0.0323368852647403	FALSE
ENST00000367296.8_3	ENSG00000134369.15_5	NAV1	iPSC-CVPC	Heart	1.37916840432007	0.108472442738689	5.22727732749073e-33	2.00053130600398e-28	8.77083333333333	5.45820276497696	0.684287932534736	FALSE
ENST00000367302.5_3	ENSG00000134369.15_5	NAV1	iPSC-CVPC	Heart	-1.20723727354899	0.126123568744384	2.60086129871772e-20	9.95375627632259e-16	2.14783333333333	10.1095768441589	-2.23476865858376	TRUE
ENST00000367308.8_1	ENSG00000120254.15_7	MTHFD1L	iPSC-CVPC	Heart	0.940342396452532	0.137444695945637	1.91440101090749e-11	7.32660410884406e-07	10.6718559810686	5.69300732138768	0.906548242100397	FALSE
ENST00000367309.1_2	ENSG00000174307.7_5	PHLDA3	iPSC-CVPC	Heart	-1.9346486223024	0.114091447014319	4.24508353235377e-53	1.62463591866711e-48	40.2023888888889	54.1887557603687	-0.430712290324953	FALSE
ENST00000367311.5_3	ENSG00000174307.7_5	PHLDA3	iPSC-CVPC	Heart	2.27505258750151	0.122670681088852	3.44308147379828e-61	1.31770171083734e-56	58.0781666666667	40.3202073732719	0.526492854130588	FALSE
ENST00000367318.10_5	ENSG00000118194.20_8	TNNT2	iPSC-CVPC	Heart	-1.33010542574981	0.0677849423305441	8.77491287015676e-67	3.35824690453769e-62	37.8498888888889	62.390668202765	-0.721041195667588	FALSE
ENST00000367321.7_1	ENSG00000120254.15_7	MTHFD1L	iPSC-CVPC	Heart	1.49691907365136	0.14107854771702	3.01863574909435e-24	1.1552620875359e-19	10.6573485484785	3.96241907376083	1.42739517745028	FALSE
ENST00000367350.5_3	ENSG00000118193.12_5	KIF14	iPSC-CVPC	Heart	1.30953405075341	0.0932997664050075	5.72238725954475e-39	2.19001482810037e-34	40.8226666666667	6.37808755760369	2.67817461890669	TRUE
ENST00000367378.6_3	ENSG00000120265.18_7	PCMT1	iPSC-CVPC	Heart	1.14988356035794	0.134092588992321	8.19893490613519e-17	3.137814377927e-12	11.3800482062905	8.91186164102484	0.352707929217286	FALSE
ENST00000367384.7_4	ENSG00000120265.18_7	PCMT1	iPSC-CVPC	Heart	0.921875337757228	0.0991868678471958	2.61692684656588e-19	1.00152407344923e-14	10.9067122621071	7.3714981359007	0.565186520449815	FALSE
ENST00000367409.9_3	ENSG00000066279.18_6	ASPM	iPSC-CVPC	Heart	0.655678442161104	0.132647332653763	9.96104269768079e-07	0.0381219065082941	59.9147777777778	37.9528110599078	0.658705136732242	FALSE
ENST00000367433.9_3	ENSG00000162687.18_6	KCNT2	iPSC-CVPC	Heart	1.01776184021602	0.150604853363844	3.28632588553056e-11	1.2577097796514e-06	51.6929444444445	23.2658294930876	1.15175475673451	FALSE
ENST00000367441.1_2	ENSG00000116747.12_6	RO60	iPSC-CVPC	Heart	1.18685976515064	0.126421697741992	1.20613615363153e-19	4.61600367356323e-15	18.4020524225355	8.38568338097066	1.13386641794359	FALSE
ENST00000367449.5_3	ENSG00000116750.13_9	UCHL5	iPSC-CVPC	Heart	1.42269264398492	0.120773669030386	5.3838403354065e-29	2.06044953476342e-24	8.97570289637703	4.40877548455009	1.02564691221721	FALSE
ENST00000367451.8_3	ENSG00000116750.13_9	UCHL5	iPSC-CVPC	Heart	1.26881594224096	0.11420234185182	3.08704016328798e-26	1.18144114089194e-21	17.6030813474208	5.6802817529307	1.63179359176253	FALSE
ENST00000367454.5_2	ENSG00000116750.13_9	UCHL5	iPSC-CVPC	Heart	-0.787880134182847	0.147076416213441	1.20239270124896e-07	0.0046016771069499	27.1417928707129	30.9713601954607	-0.190418722297771	FALSE
ENST00000367459.8_2	ENSG00000090104.12_4	RGS1	iPSC-CVPC	Heart	0.841816382057031	0.163509928004724	3.5524141712402e-07	0.0135954442747534	69.326296137053	53.2769317860841	0.379891684287746	FALSE
ENST00000367467.8_2	ENSG00000111961.18_5	SASH1	iPSC-CVPC	Heart	0.976562006629748	0.144179074875279	2.97625202185391e-11	1.13904141128371e-06	86.1326666666667	76.7022502150707	0.167291595069329	FALSE
ENST00000367478.9_3	ENSG00000047410.14_5	TPR	iPSC-CVPC	Heart	1.00499933760586	0.135192244887457	3.6000367633292e-13	1.37777006969372e-08	76.0657777777778	54.9169815668203	0.46999519485754	FALSE
ENST00000367481.7_2	ENSG00000164506.14_4	STXBP5	iPSC-CVPC	Heart	-0.782557707639254	0.134719768781524	1.01513727958391e-08	0.000388503188269558	41.5504575098046	42.0746730465202	-0.0180876981986151	FALSE
ENST00000367485.4_2	ENSG00000116690.13_9	PRG4	iPSC-CVPC	Heart	-1.25401012078101	0.114147422253941	9.78308587699821e-26	3.74408479598598e-21	23.5206111111111	90.2354147465438	-1.93976821531883	FALSE
ENST00000367498.8_3	ENSG00000116679.16_5	IVNS1ABP	iPSC-CVPC	Heart	1.91360696939284	0.112059662848031	1.06343783821593e-53	4.06988295063619e-49	60.6894444444445	30.7929953917051	0.978843401630036	FALSE
ENST00000367509.8_1	ENSG00000121481.11_4	RNF2	iPSC-CVPC	Heart	-0.748332885031495	0.147424451628336	5.12944417117909e-07	0.0196308957875195	13.7502682287327	16.3010313576937	-0.245503484101606	FALSE
ENST00000367514.7_1	ENSG00000116667.14_6	C1orf21	iPSC-CVPC	Heart	-0.746281956040538	0.127963618878681	8.90053585449013e-09	0.000340632407687192	54.9935328744903	55.2502016733811	-0.00671775995054599	FALSE
ENST00000367526.8_1	ENSG00000152818.18_6	UTRN	iPSC-CVPC	Heart	1.48490836141331	0.104839231201634	1.46029586207765e-39	5.58869829375738e-35	16.2500870190759	3.11622928029778	2.38257415335011	TRUE
ENST00000367535.8_3	ENSG00000116701.15_4	NCF2	iPSC-CVPC	Heart	-0.912253606680035	0.141246188815477	2.16482268077447e-10	8.28499288159197e-06	1.076	43.4780768973794	-5.33653814613514	TRUE
ENST00000367537.7_2	ENSG00000116698.21_6	SMG7	iPSC-CVPC	Heart	1.30664384084751	0.100864858950357	4.56747960614972e-34	1.74802012006956e-29	24.4844444444444	7.15834101382488	1.7741682828878	FALSE
ENST00000367545.7_1	ENSG00000152818.18_6	UTRN	iPSC-CVPC	Heart	-1.30045327756022	0.126771732747297	7.01443696380902e-23	2.68449517041935e-18	47.3444508660245	68.0668647513129	-0.523757318202422	FALSE
ENST00000367549.4_2	ENSG00000135829.17_4	DHX9	iPSC-CVPC	Heart	1.50569219193924	0.0980883626628256	3.47411608123671e-45	1.3295789654501e-40	81.2451818929218	38.7355488022626	1.06862407918443	FALSE
ENST00000367571.3_2	ENSG00000118495.20_7	PLAGL1	iPSC-CVPC	Heart	-1.70699568331724	0.129227775365927	3.33841188913888e-35	1.27764361409234e-30	3.13488888888889	11.855668202765	-1.9190907624766	FALSE
ENST00000367580.5_1	ENSG00000153029.14_3	MR1	iPSC-CVPC	Heart	-1.0271019203796	0.154427082724618	6.49208088720635e-11	2.48458427634274e-06	5.75266248930662	19.1204588757714	-1.73281541286327	FALSE
ENST00000367582.7_1	ENSG00000112419.14_5	PHACTR2	iPSC-CVPC	Heart	1.84329584749243	0.0759870264262344	1.94836486063369e-91	7.4565871581312e-87	20.3533135686431	0.215345622119816	6.56246588309408	TRUE
ENST00000367585.1_2	ENSG00000001036.14_5	FUCA2	iPSC-CVPC	Heart	-0.711876783882172	0.139254852398468	4.27507946190064e-07	0.0163611566086399	2.35414457998645	6.51875151655341	-1.46939275693393	FALSE
ENST00000367589.3_1	ENSG00000143324.14_5	XPR1	iPSC-CVPC	Heart	0.963399655694453	0.0960189630133761	5.02492020215878e-22	1.92308721056819e-17	12.6228094190581	2.20400778816128	2.51783181517392	TRUE
ENST00000367590.9_2	ENSG00000143324.14_5	XPR1	iPSC-CVPC	Heart	-0.686507867901296	0.102193875798799	4.24891994151048e-11	1.62610415081548e-06	79.0025618993656	90.4448012641132	-0.195138141776443	FALSE
ENST00000367591.5_2	ENSG00000034693.15_5	PEX3	iPSC-CVPC	Heart	1.1234720548214	0.137893735068661	2.12162395692605e-15	8.11966704555169e-11	85.486403281894	61.7231507863039	0.469883266664998	FALSE
ENST00000367595.4_3	ENSG00000230124.8_7	ACBD6	iPSC-CVPC	Heart	0.614071115058569	0.110434950979453	4.0325491519615e-08	0.00154329688594719	94.9611666666667	78.933732718894	0.266695684802664	FALSE
ENST00000367602.8_2	ENSG00000116260.17_4	QSOX1	iPSC-CVPC	Heart	2.0967847856175	0.0930289954506087	3.13052678546057e-82	1.19808390606361e-77	13.3631348976214	8.8282976057233	0.598051324221288	FALSE
ENST00000367603.8_4	ENSG00000010818.10_6	HIVEP2	iPSC-CVPC	Heart	-0.842876949559448	0.146848479016461	1.49703194435203e-08	0.000572929095422965	83.4786666666667	90.4369124423963	-0.115504180912878	FALSE
ENST00000367612.7_4	ENSG00000169905.12_5	TOR1AIP2	iPSC-CVPC	Heart	-1.49324530561453	0.078001735651838	2.75621656040012e-64	1.05483163983073e-59	18.5011666666667	37.3209447004608	-1.01236925677186	FALSE
ENST00000367619.8_2	ENSG00000057252.13_4	SOAT1	iPSC-CVPC	Heart	-1.02775239581457	0.145215122153651	4.061928525326e-12	1.55454066592751e-07	59.5925	78.7242396313364	-0.401677145894877	FALSE
ENST00000367632.2_3	ENSG00000116191.17_7	RALGPS2	iPSC-CVPC	Heart	1.13818586402972	0.084047191988887	1.04867564975281e-36	4.01338657916898e-32	16.3129395615994	1.41767281105991	3.52442026424746	TRUE
ENST00000367634.6_2	ENSG00000116191.17_7	RALGPS2	iPSC-CVPC	Heart	-0.818905516128871	0.0975650566088114	3.31904724803597e-16	1.27023257229585e-11	64.4640128431601	82.9660829493088	-0.364027676247835	FALSE
ENST00000367635.7_2	ENSG00000116191.17_7	RALGPS2	iPSC-CVPC	Heart	0.921861026369586	0.0918408763658535	4.84651609555614e-22	1.85481017493029e-17	9.40115870635159	3.24820276497696	1.53319688823129	FALSE
ENST00000367649.7_2	ENSG00000075391.16_7	RASAL2	iPSC-CVPC	Heart	1.48227540970361	0.0992938386170901	3.67626847651502e-43	1.40694470864706e-38	38.3659807297048	12.4767818748079	1.62058176509896	FALSE
ENST00000367651.4_4	ENSG00000164442.10_6	CITED2	iPSC-CVPC	Heart	1.70297168196704	0.102495013078572	2.17105851023531e-51	8.30885802452156e-47	79.9601547567466	33.4332761286083	1.25799653266045	FALSE
ENST00000367663.8_3	ENSG00000135597.18_6	REPS1	iPSC-CVPC	Heart	1.28618718371796	0.112137069112042	1.04962044330342e-27	4.01700239856652e-23	43.5131111111111	23.2358064516129	0.905100452994095	FALSE
ENST00000367677.3_2	ENSG00000120333.4_5	MRPS14	iPSC-CVPC	Heart	-1.80921488539503	0.135024301467516	4.66264335645183e-36	1.78444023894768e-31	28.8623333333333	46.8789861751152	-0.699753432636436	FALSE
ENST00000367679.7_2	ENSG00000116161.18_5	CACYBP	iPSC-CVPC	Heart	1.65903330662575	0.137257152270573	2.70499495449564e-30	1.03522861903503e-25	28.9372777777778	28.5926643925469	0.0172841462992687	FALSE
ENST00000367710.7_2	ENSG00000120334.15_3	CENPL	iPSC-CVPC	Heart	0.779889488340954	0.135827381621303	1.48038558331215e-08	0.000566558366589393	43.8692375540224	25.362145520471	0.790532836597687	FALSE
ENST00000367760.7_1	ENSG00000116132.12_5	PRRX1	iPSC-CVPC	Heart	0.738971121950065	0.14222699276854	2.78735818226331e-07	0.0106674984993399	6.48549875567999	5.41485272901281	0.260295426097048	FALSE
ENST00000367763.7_3	ENSG00000120370.12_5	GORAB	iPSC-CVPC	Heart	1.34744887592806	0.144254364370535	1.78421530608867e-19	6.82837039793195e-15	59.8637496694775	38.2258950902145	0.647132363513375	FALSE
ENST00000367767.5_2	ENSG00000075945.13_5	KIFAP3	iPSC-CVPC	Heart	-0.898215197427746	0.105694983519399	1.48749120898789e-16	5.69277760591755e-12	12.5631666666667	43.3444470046083	-1.78664702183008	FALSE
ENST00000367770.5_3	ENSG00000000457.14_7	SCYL3	iPSC-CVPC	Heart	-1.13399192818444	0.133974403279284	1.93084105454831e-16	7.38952179986184e-12	6.85211111111111	34.7333771484603	-2.3417022408071	TRUE
ENST00000367771.11_4	ENSG00000000457.14_7	SCYL3	iPSC-CVPC	Heart	1.16874547010533	0.144555917239921	3.37065135546397e-15	1.28998198024962e-10	33.6047222222222	32.639612875118	0.0420400322722666	FALSE
ENST00000367772.8_3	ENSG00000000457.14_7	SCYL3	iPSC-CVPC	Heart	0.790982339703685	0.139029448000071	1.98384942052848e-08	0.000759239011730455	47.8808333333333	23.5128855524586	1.02599666109641	FALSE
ENST00000367800.8_3	ENSG00000135541.21_7	AHI1	iPSC-CVPC	Heart	0.801403286632506	0.157315049187828	4.67839290316429e-07	0.0179046774797001	23.3206111111111	19.3861851178151	0.266576661783565	FALSE
ENST00000367807.7_2	ENSG00000117475.14_4	BLZF1	iPSC-CVPC	Heart	1.23816370452258	0.142187292226083	2.91408808041665e-17	1.11525064925626e-12	7.82139456609895	4.59254801939161	0.768131058961822	FALSE
ENST00000367808.8_2	ENSG00000117475.14_4	BLZF1	iPSC-CVPC	Heart	-1.10408658170976	0.144704090772848	9.11176019909534e-14	3.48716174579578e-09	82.3420194091702	86.6306399636534	-0.0732485442169721	FALSE
ENST00000367811.8_5	ENSG00000143156.14_7	NME7	iPSC-CVPC	Heart	1.35087056269954	0.0848795868681814	6.2357683076173e-48	2.38649088900822e-43	78.5671111111111	13.4203456221198	2.54950368732752	TRUE
ENST00000367815.9_2	ENSG00000143153.13_6	ATP1B1	iPSC-CVPC	Heart	-0.528196513484262	0.103120542369692	4.06157344187293e-07	0.0155440477193919	95.9265555555556	95.5367281105991	0.00587478589121159	FALSE
ENST00000367820.6_2	ENSG00000112339.15_8	HBS1L	iPSC-CVPC	Heart	1.35299305531097	0.120404188248988	9.43723316733308e-27	3.61172350547004e-22	22.5093333333333	8.29002304147466	1.44107531193166	FALSE
ENST00000367826.6_2	ENSG00000112339.15_8	HBS1L	iPSC-CVPC	Heart	-1.51775406556627	0.134117765901636	4.47118794084163e-27	1.7111683368395e-22	29.3509444444444	41.1383179723502	-0.487075880793098	FALSE
ENST00000367840.3_2	ENSG00000143164.15_4	DCAF6	iPSC-CVPC	Heart	-0.643353968029815	0.0941720228123077	2.04143335781503e-11	7.8127696036939e-07	17.5182222222222	24.0778764220352	-0.458851782121999	FALSE
ENST00000367843.7_1	ENSG00000143164.15_4	DCAF6	iPSC-CVPC	Heart	0.993578019640558	0.0950734392923492	1.26983029045857e-23	4.85976750461399e-19	43.1637222222222	24.025687288414	0.845241579051449	FALSE
ENST00000367853.3_3	ENSG00000197965.12_6	MPZL1	iPSC-CVPC	Heart	0.992726942169855	0.126349584738177	1.79257456263772e-14	6.86036210867082e-10	16.7966111111111	7.46232718894009	1.17047266157721	FALSE
ENST00000367854.8_3	ENSG00000198771.11_4	RCSD1	iPSC-CVPC	Heart	1.13838749360282	0.100918340541213	6.29129654839516e-27	2.40774210203631e-22	81.2336666666667	63.9973963133641	0.344064553850419	FALSE
ENST00000367855.7_2	ENSG00000118515.11_6	SGK1	iPSC-CVPC	Heart	-1.10699413970446	0.133214702769757	6.26254295470663e-16	2.39673781419577e-11	3.00266666666667	9.91541474654378	-1.7234287927332	FALSE
ENST00000367871.5_2	ENSG00000028839.10_6	TBPL1	iPSC-CVPC	Heart	1.37642754598033	0.108176099487426	4.74900781733552e-33	1.81749278177248e-28	46.6881392582964	15.7956959810931	1.56352458584565	FALSE
ENST00000367874.5_3	ENSG00000152382.6_5	TADA1	iPSC-CVPC	Heart	1.07676486990713	0.115767265817638	2.47469796791742e-19	9.47091659301676e-15	98.4951111111111	85.6339400921659	0.201869410297419	FALSE
ENST00000367875.1_1	ENSG00000143157.11_3	POGK	iPSC-CVPC	Heart	-1.79821560069682	0.116870965062563	2.32928153455512e-45	8.9143933608959e-41	25.4816111111111	41.5485483870968	-0.705341576429505	FALSE
ENST00000367876.8_1	ENSG00000143157.11_3	POGK	iPSC-CVPC	Heart	1.35403564081596	0.133851430805283	2.4474405024614e-22	9.36659954697003e-18	68.0678888888889	56.3147235023042	0.2734622008468	FALSE
ENST00000367879.9_2	ENSG00000143179.16_6	UCK2	iPSC-CVPC	Heart	1.52288196558923	0.133023811727243	1.28836610671581e-27	4.93070592701208e-23	60.4237222222222	37.7722227155165	0.677789377693126	FALSE
ENST00000367882.5_2	ENSG00000118526.7_3	TCF21	iPSC-CVPC	Heart	-1.7085946406088	0.0891695378626123	2.23642052458624e-64	8.559004989644e-60	65.7474444444445	91.2028571428571	-0.472144201911912	FALSE
ENST00000367885.5_1	ENSG00000143198.13_4	MGST3	iPSC-CVPC	Heart	-1.58739940002632	0.123876493359324	1.90030946631094e-33	7.2726743585186e-29	32.7306111111111	54.0672119815668	-0.72411342553076	FALSE
ENST00000367889.8_2	ENSG00000143198.13_4	MGST3	iPSC-CVPC	Heart	2.32378479301715	0.108207412517644	1.4646743662722e-76	5.60545526716034e-72	34.5863333333333	12.061267281106	1.51982057502835	FALSE
ENST00000367906.7_1	ENSG00000117152.13_5	RGS4	iPSC-CVPC	Heart	0.889437828591739	0.131465940605051	3.12762475291588e-11	1.19697326918844e-06	17.1860450232755	6.42184159925021	1.4201785944278	FALSE
ENST00000367924.1_3	ENSG00000117143.13_6	UAP1	iPSC-CVPC	Heart	0.894057764796134	0.153277293008001	8.85226420545301e-09	0.000338785003406892	16.0458315112933	13.4029485069926	0.259648140223176	FALSE
ENST00000367926.8_3	ENSG00000117143.13_6	UAP1	iPSC-CVPC	Heart	1.31683751088697	0.129071087901441	1.14685002567106e-22	4.38910973324571e-18	18.0235280916353	7.17874474303722	1.32807793998483	FALSE
ENST00000367937.4_3	ENSG00000079950.14_5	STX7	iPSC-CVPC	Heart	0.77876651990096	0.130856057501859	4.49452959459321e-09	0.000172010142114677	69.5008447766335	45.6855996750555	0.605291021384675	FALSE
ENST00000367967.7_4	ENSG00000203747.11_7	FCGR3A	iPSC-CVPC	Heart	-0.864431309806755	0.150313447126894	1.40684412927458e-08	0.000538413316714675	5.38227777777778	39.2706912442396	-2.86716423752183	TRUE
ENST00000367975.7_2	ENSG00000143252.15_3	SDHC	iPSC-CVPC	Heart	-1.01418876117031	0.136014672883057	3.07705988386831e-13	1.17762158815524e-08	77.2206666666667	78.1855529953917	-0.0179150437121578	FALSE
ENST00000367993.7_2	ENSG00000158864.12_3	NDUFS2	iPSC-CVPC	Heart	0.955499321926939	0.107347921781745	6.33628040898492e-18	2.42495787532262e-13	78.6946666666667	57.7811290322581	0.44566746984953	FALSE
ENST00000367996.6_3	ENSG00000158859.10_5	ADAMTS4	iPSC-CVPC	Heart	0.917714300310109	0.158156910501934	1.05151321013326e-08	0.0004024246206501	64.0246111111111	50.6760674439469	0.337322011809593	FALSE
ENST00000367999.9_3	ENSG00000143224.18_7	PPOX	iPSC-CVPC	Heart	1.50392201451565	0.120181782277216	3.93754241321811e-32	1.5069368569627e-27	28.9023333333333	11.6559677419355	1.31011717875191	FALSE
ENST00000368002.8_3	ENSG00000143258.16_7	USP21	iPSC-CVPC	Heart	1.18644584670256	0.100984104972683	7.2605721950539e-29	2.77869358476908e-24	20.5239729304847	7.3988998404307	1.47192735371014	FALSE
ENST00000368009.7_2	ENSG00000158793.14_5	NIT1	iPSC-CVPC	Heart	1.49353058240823	0.0916269405815626	7.94543545699877e-50	3.040797603748e-45	64.6236666666667	41.7591935483871	0.629968758735256	FALSE
ENST00000368013.8_4	ENSG00000186517.14_6	ARHGAP30	iPSC-CVPC	Heart	-1.0878830399969	0.126355445041611	6.27698653616572e-17	2.40226551725598e-12	0.752944444444444	29.8774193548387	-5.31036831088352	TRUE
ENST00000368015.1_2	ENSG00000186517.14_6	ARHGAP30	iPSC-CVPC	Heart	-1.19572718208294	0.123379762119329	9.47508982974137e-21	3.62621162874032e-16	4.4585	48.3772119815668	-3.43969730570477	TRUE
ENST00000368021.7_3	ENSG00000158773.14_6	USF1	iPSC-CVPC	Heart	1.4317726677876	0.0970624080973383	2.55351675518798e-42	9.77256397377992e-38	60.1615692930707	32.4472934572902	0.890744056709097	FALSE
ENST00000368024.5_2	ENSG00000215845.11_7	TSTD1	iPSC-CVPC	Heart	1.04804839118332	0.121966507245147	7.15127420541945e-17	2.73686415115608e-12	33.7591111111111	18.0617281105991	0.902340984248779	FALSE
ENST00000368058.5_3	ENSG00000112282.18_6	MED23	iPSC-CVPC	Heart	1.26496487734273	0.117880037542982	1.01335018096258e-24	3.87819247756189e-20	12.6636857480919	3.23401929161923	1.96929717032894	FALSE
ENST00000368068.8_4	ENSG00000112282.18_6	MED23	iPSC-CVPC	Heart	1.08913295263909	0.121612023005145	4.08823148016401e-18	1.56460706977357e-13	62.7212640902576	36.5236229533729	0.780124755695296	FALSE
ENST00000368073.7_2	ENSG00000132716.19_7	DCAF8	iPSC-CVPC	Heart	0.707585078311489	0.13169718395898	1.10555682404841e-07	0.00423107652131567	21.0928888888889	15.5778801843318	0.437257773766813	FALSE
ENST00000368074.6_2	ENSG00000132716.19_7	DCAF8	iPSC-CVPC	Heart	1.03599274132036	0.125276686700092	8.48510573219097e-16	3.24733481476681e-11	15.2378888888889	20.2025115207373	-0.406871615417144	FALSE
ENST00000368102.5_3	ENSG00000256029.6_11	AL590560.2	iPSC-CVPC	Heart	0.8329353890275	0.146130602325155	1.86999832015104e-08	0.000715667057105005	69.1161111111111	58.0568894009217	0.251554768420682	FALSE
ENST00000368107.2_2	ENSG00000158716.9_4	DUSP23	iPSC-CVPC	Heart	-1.0442680228065	0.140341013809855	3.42754248256763e-13	1.31175478350346e-08	21.864	38.3366359447005	-0.810166380513488	FALSE
ENST00000368122.4_5	ENSG00000213088.12_8	ACKR1	iPSC-CVPC	Heart	-1.07625064270766	0.142570773035233	1.6135804312558e-13	6.17533366845907e-09	22.964	86.9426267281106	-1.92068972254512	FALSE
ENST00000368124.8_1	ENSG00000162706.13_5	CADM3	iPSC-CVPC	Heart	-1.1250182406378	0.140152542505379	5.17283721756475e-15	1.97969653153421e-10	12.3189444444444	20.6457142857143	-0.744963689505134	FALSE
ENST00000368131.8_1	ENSG00000163565.18_6	IFI16	iPSC-CVPC	Heart	0.630406709568044	0.124418557196119	5.37354564709351e-07	0.0205650965459916	4.33286446910865	3.18797235023041	0.442681993515113	FALSE
ENST00000368136.3_2	ENSG00000198945.8_4	L3MBTL3	iPSC-CVPC	Heart	0.628313641090997	0.119886039049689	2.20681160168875e-07	0.00844568868082302	2.12105555555556	10.0211198741877	-2.2401894265994	TRUE
ENST00000368172.1_1	ENSG00000183853.18_8	KIRREL1	iPSC-CVPC	Heart	-0.915654271963329	0.124254739302604	5.62855684498942e-13	2.1541049901459e-08	39.9448333333333	63.7645852534562	-0.674746466198701	FALSE
ENST00000368194.7_2	ENSG00000132694.18_3	ARHGEF11	iPSC-CVPC	Heart	0.912928654701211	0.13203261161941	1.1916490278761e-11	4.56055999458462e-07	71.35250158873	52.8980820788889	0.431748595249489	FALSE
ENST00000368209.9_2	ENSG00000143321.19_5	HDGF	iPSC-CVPC	Heart	1.0072816708221	0.102795897391335	3.79621572317411e-21	1.45284971941596e-16	17.3343333333333	20.0739631336406	-0.211693118612522	FALSE
ENST00000368213.9_2	ENSG00000152894.14_9	PTPRK	iPSC-CVPC	Heart	1.43764010547762	0.0902644872515086	5.45657996343824e-48	2.08828771780745e-43	11.7683888888889	0.659193548387097	4.15807089368282	TRUE
ENST00000368218.8_4	ENSG00000143303.12_7	RRNAD1	iPSC-CVPC	Heart	0.79128811602982	0.141233683244166	3.20117101952968e-08	0.0012251201608842	18.447398654579	11.8885154641218	0.633848815177566	FALSE
ENST00000368226.8_2	ENSG00000152894.14_9	PTPRK	iPSC-CVPC	Heart	-1.35212839967929	0.100448293051299	2.45079208955361e-36	9.37942640593062e-32	63.5171666666667	77.5874193548387	-0.288676182160898	FALSE
ENST00000368297.5_1	ENSG00000160789.20_6	LMNA	iPSC-CVPC	Heart	-0.653907606277048	0.131190115233091	8.11491730763807e-07	0.0310566000280617	17.9358333333333	26.3303225806452	-0.553880419139371	FALSE
ENST00000368299.7_1	ENSG00000160789.20_6	LMNA	iPSC-CVPC	Heart	0.607861512326835	0.113232931579608	1.13268394153973e-07	0.0043348947126667	35.5234444444444	17.6638940092166	1.00796805540982	FALSE
ENST00000368320.7_2	ENSG00000132680.11_7	KHDC4	iPSC-CVPC	Heart	-1.59555232663643	0.0918258785832635	3.29345403729955e-55	1.26043779461491e-50	6.7985	25.0040783410138	-1.87887505296961	FALSE
ENST00000368321.8_3	ENSG00000132680.11_7	KHDC4	iPSC-CVPC	Heart	1.68439208368335	0.0917741928949459	3.37232637238265e-60	1.29062302597456e-55	76.3328333333333	49.5054838709678	0.6247153967878	FALSE
ENST00000368331.5_2	ENSG00000116580.18_4	GON4L	iPSC-CVPC	Heart	1.70674523564511	0.121956261344303	8.85763017779369e-39	3.38990364534342e-34	19.3516111111111	7.30179723502304	1.40613017043087	FALSE
ENST00000368349.8_2	ENSG00000160753.16_5	RUSC1	iPSC-CVPC	Heart	1.41405737884335	0.0868412036588987	9.62768071466205e-50	3.68460968630831e-45	60.3718888888889	21.4538709677419	1.49263896050151	FALSE
ENST00000368352.10_2	ENSG00000160753.16_5	RUSC1	iPSC-CVPC	Heart	-1.4084180242079	0.0979642163362605	1.47877314953572e-40	5.65941272058815e-36	4.60772222222222	20.6900921658986	-2.16681442057416	TRUE
ENST00000368357.7_2	ENSG00000111912.20_9	NCOA7	iPSC-CVPC	Heart	1.2519131033847	0.116584132776403	9.47957825918335e-25	3.62792939557206e-20	19.7257644624426	4.562339415828	2.11223552703082	TRUE
ENST00000368361.9_3	ENSG00000176444.19_5	CLK2	iPSC-CVPC	Heart	1.27849605546436	0.122608988160396	1.56238161258124e-23	5.97939066950966e-19	25.0152543801175	11.6769371025609	1.09914622279123	FALSE
ENST00000368366.5_2	ENSG00000160767.21_8	FAM189B	iPSC-CVPC	Heart	0.826129795914363	0.140532062228615	6.82567078645134e-09	0.000261225246668279	10.5792222222222	18.3189861751152	-0.792106097473616	FALSE
ENST00000368401.6_2	ENSG00000169241.19_5	SLC50A1	iPSC-CVPC	Heart	0.739467020408256	0.134842386016164	6.10619585827266e-08	0.00233690221691953	9.92972222222222	5.37460829493088	0.885593745877333	FALSE
ENST00000368405.7_2	ENSG00000169241.19_5	SLC50A1	iPSC-CVPC	Heart	0.782965766991755	0.15019548552643	2.55007636812891e-07	0.00975939726846615	5.757	6.54078341013825	-0.184146229926649	FALSE
ENST00000368407.8_2	ENSG00000169242.12_4	EFNA1	iPSC-CVPC	Heart	1.30222984748002	0.120873860104592	6.87943214415092e-25	2.632827475888e-20	82.9980800919908	64.422177247713	0.365520544817838	FALSE
ENST00000368415.2_1	ENSG00000146373.16_7	RNF217	iPSC-CVPC	Heart	1.12851018764767	0.115092306884529	3.59372396013863e-21	1.37535409678466e-16	7.94977541134775	2.55326299943721	1.63857195294667	FALSE
ENST00000368431.7_1	ENSG00000160688.19_4	FLAD1	iPSC-CVPC	Heart	1.37693763199724	0.119607255042529	7.01416175454042e-28	2.68438984508016e-23	9.46022222222222	7.51873271889401	0.331384556721047	FALSE
ENST00000368450.5_3	ENSG00000160691.19_8	SHC1	iPSC-CVPC	Heart	0.695552015474665	0.135122367229745	3.56768823394149e-07	0.0136538996401175	6.49622222222222	4.74564516129032	0.452996752774834	FALSE
ENST00000368453.8_2	ENSG00000160691.19_8	SHC1	iPSC-CVPC	Heart	-1.32395307159181	0.124616699068017	2.6680189963175e-24	1.02107755008067e-19	21.2800555555556	41.5740783410138	-0.966182363379536	FALSE
ENST00000368455.9_2	ENSG00000025156.13_7	HSF2	iPSC-CVPC	Heart	-0.697480067565711	0.136649489796624	4.44963241054828e-07	0.0170291881984093	35.3671412969814	48.9909173184064	-0.470104693612865	FALSE
ENST00000368463.8_4	ENSG00000163346.17_6	PBXIP1	iPSC-CVPC	Heart	0.761347879142263	0.123331246645488	1.22353151967102e-09	4.68257747893296e-05	79.7298333333333	50.0893778801843	0.67061496015343	FALSE
ENST00000368465.5_3	ENSG00000163346.17_6	PBXIP1	iPSC-CVPC	Heart	-1.31010287808097	0.11203253071251	1.2317007318593e-28	4.71384187089873e-24	2.0895	40.6872350230415	-4.28334657893693	TRUE
ENST00000368471.8_4	ENSG00000160710.17_9	ADAR	iPSC-CVPC	Heart	1.75659143999442	0.10882403001026	4.81504697453258e-49	1.84276662762336e-44	55.8256111111111	17.8001152073733	1.64904056025878	FALSE
ENST00000368480.3_1	ENSG00000163239.12_3	TDRD10	iPSC-CVPC	Heart	-1.53031187633781	0.116128676763466	4.61893050882721e-35	1.76771089503326e-30	5.94244444444445	41.9361872960169	-2.81906728650492	TRUE
ENST00000368482.8_1	ENSG00000163239.12_3	TDRD10	iPSC-CVPC	Heart	-1.64583903516032	0.120921349635513	5.1121259045547e-37	1.95646170493213e-32	6.40255555555556	23.6117094258316	-1.88278272129905	FALSE
ENST00000368521.9_2	ENSG00000143612.20_5	C1orf43	iPSC-CVPC	Heart	-1.80675091260623	0.112247255068054	8.05647552573949e-49	3.08329374845576e-44	58.0241111111111	71.7714976958525	-0.306758509887752	FALSE
ENST00000368530.7_5	ENSG00000143549.21_8	TPM3	iPSC-CVPC	Heart	-1.10966946599892	0.0800924203181723	3.90757828624239e-38	1.49546928592783e-33	2.44866666666667	23.2666820276498	-3.24819718774012	TRUE
ENST00000368535.2_1	ENSG00000148832.16_5	PAOX	iPSC-CVPC	Heart	0.77820817165592	0.1257664193477	1.12203016977628e-09	4.2941216627508e-05	20.8323333333333	15.940525954317	0.386125206494994	FALSE
ENST00000368551.1_2	ENSG00000148803.12_7	FUOM	iPSC-CVPC	Heart	1.24705257274053	0.106802530217757	1.46017436977858e-28	5.5882333305796e-24	10.9899685753647	3.14935504408493	1.80305894637424	FALSE
ENST00000368562.5_2	ENSG00000130640.13_6	TUBGCP2	iPSC-CVPC	Heart	-0.763570965700977	0.138553707746332	5.27563877985592e-08	0.00201903971743866	1.18972175004722	8.45255663143363	-2.8287635789896	TRUE
ENST00000368564.7_3	ENSG00000196911.11_5	KPNA5	iPSC-CVPC	Heart	-1.00588761723792	0.108923896463942	4.26729171547677e-19	1.63313521243011e-14	18.7932777777778	55.4815207373272	-1.56179061979913	FALSE
ENST00000368576.8_3	ENSG00000153975.10_6	ZUP1	iPSC-CVPC	Heart	1.13627032022454	0.141270732665732	4.59342710015086e-15	1.75795048549874e-10	82.9877222222222	56.5603686635945	0.553106386217805	FALSE
ENST00000368589.5_2	ENSG00000143543.15_6	JTB	iPSC-CVPC	Heart	-1.30353286776336	0.109592110395644	1.77429628317874e-29	6.79040930535336e-25	4.22820094101701	17.7306811646024	-2.06813211562539	TRUE
ENST00000368590.9_5	ENSG00000111832.13_8	RWDD1	iPSC-CVPC	Heart	1.62921787032897	0.105844271921746	2.1726183863812e-45	8.31482782651949e-41	22.3781666666667	5.85041474654378	1.93548103952356	FALSE
ENST00000368607.8_2	ENSG00000143578.16_6	CREB3L4	iPSC-CVPC	Heart	0.991302548018022	0.136474047385731	1.15886548993421e-12	4.43509411652722e-08	40.0556111111111	22.6799221068677	0.820588668453787	FALSE
ENST00000368612.3_2	ENSG00000148814.18_6	LRRC27	iPSC-CVPC	Heart	0.848610903378177	0.135745189795596	7.6571611286377e-10	2.93047213554093e-05	31.5675555555556	20.6172811059908	0.614588458856293	FALSE
ENST00000368630.7_2	ENSG00000160741.17_7	CRTC2	iPSC-CVPC	Heart	0.612496424208512	0.124352819704729	1.08602128020905e-06	0.0415631204148806	17.4082386150274	23.1261827905922	-0.409756917394635	FALSE
ENST00000368632.6_2	ENSG00000196591.12_6	HDAC2	iPSC-CVPC	Heart	-1.6174595881421	0.14091851181601	9.70933357717002e-28	3.71585905331874e-23	58.6731666666667	61.0011520737327	-0.0561356315854041	FALSE
ENST00000368654.8_3	ENSG00000148773.14_6	MKI67	iPSC-CVPC	Heart	1.44448552910455	0.101679710255709	9.2571110708231e-40	3.54278897791471e-35	33.3716666666667	6.19502304147466	2.42944218683194	TRUE
ENST00000368655.5_3	ENSG00000143614.10_6	GATAD2B	iPSC-CVPC	Heart	-1.32445660939002	0.124602754736744	2.54481087501778e-24	9.73924569978055e-20	73.1723888888889	90.3382718894009	-0.304037956371296	FALSE
ENST00000368656.7_2	ENSG00000203778.8_4	FAM229B	iPSC-CVPC	Heart	1.74071089837886	0.117236785380887	8.86803648489669e-43	3.39388624313481e-38	14.6146666666667	9.33675115207373	0.646424387074969	FALSE
ENST00000368696.3_1	ENSG00000160678.12_4	S100A1	iPSC-CVPC	Heart	-0.90048291145746	0.126537189015203	3.13249018055783e-12	1.19883531700129e-07	13.1920303358553	27.2752037929848	-1.04792335456381	FALSE
ENST00000368702.5_3	ENSG00000189334.9_6	S100A14	iPSC-CVPC	Heart	-0.684637278356232	0.0968491443331839	4.29388420629288e-12	1.64331242459035e-07	8.04994176137942	48.5623272603615	-2.59278731079665	TRUE
ENST00000368703.6_2	ENSG00000188643.11_5	S100A16	iPSC-CVPC	Heart	-1.76777945889347	0.112372115957418	4.92488997982171e-47	1.88480464417757e-42	1.6757200391072	25.0339492686676	-3.90103285888095	TRUE
ENST00000368705.2_2	ENSG00000188643.11_5	S100A16	iPSC-CVPC	Heart	-0.90395364627025	0.120134833123781	1.91449842701848e-13	7.32697693004243e-09	1.35572116121721	8.89529953686659	-2.71398270526774	TRUE
ENST00000368706.9_3	ENSG00000188643.11_5	S100A16	iPSC-CVPC	Heart	1.52557212050772	0.0986617169111373	9.9592040953254e-46	3.81148699932198e-41	94.8902810218978	62.8299217013783	0.594808546990804	FALSE
ENST00000368716.9_3	ENSG00000196154.12_6	S100A4	iPSC-CVPC	Heart	-1.37465849170397	0.142762447255121	1.60723467806793e-20	6.15104783643378e-16	80.6116111111111	84.6345622119816	-0.0702592807798584	FALSE
ENST00000368732.5_2	ENSG00000143546.10_5	S100A8	iPSC-CVPC	Heart	1.54037708679719	0.0888359101442678	5.02422645256752e-55	1.92282170566212e-50	18.096	0.129377880184332	7.12793604425897	TRUE
ENST00000368733.4_3	ENSG00000143546.10_5	S100A8	iPSC-CVPC	Heart	-1.27011434929339	0.127957689160655	1.27337132106297e-21	4.87331938284009e-17	69.0346111111111	96.8780184331797	-0.488849504942772	FALSE
ENST00000368759.5_2	ENSG00000107949.17_6	BCCIP	iPSC-CVPC	Heart	1.52654659600634	0.106601768862389	2.72562298621795e-40	1.04312317305547e-35	30.1136063171461	14.6403202882477	1.04046837533453	FALSE
ENST00000368802.8_4	ENSG00000009413.16_6	REV3L	iPSC-CVPC	Heart	1.18040526179091	0.118112913015737	7.08358905714625e-22	2.71096036806044e-17	47.7523888888889	18.0962806530407	1.39987969886044	FALSE
ENST00000368812.1_1	ENSG00000107938.18_5	EDRF1	iPSC-CVPC	Heart	-1.45350822499143	0.111930187910643	3.31226090471552e-34	1.26763537084368e-29	28.1123694630537	59.5009192260498	-1.08170689968987	FALSE
ENST00000368813.1_1	ENSG00000107938.18_5	EDRF1	iPSC-CVPC	Heart	1.19787489542374	0.134538471605832	6.20488110978215e-18	2.37467004952473e-13	6.98638430045884	3.91850012924975	0.834244458723691	FALSE
ENST00000368814.8_3	ENSG00000159445.13_5	THEM4	iPSC-CVPC	Heart	1.2485575604633	0.127619618020057	4.33083422816807e-21	1.6574535674622e-16	16.0976523050877	10.9439010581866	0.556723207591719	FALSE
ENST00000368836.7_4	ENSG00000203791.15_11	EEF1AKMT2	iPSC-CVPC	Heart	0.709744839472001	0.144887708217842	1.23916182179871e-06	0.0474239620820584	21.7229912619849	17.8105016019135	0.286494628315276	FALSE
ENST00000368839.1_1	ENSG00000107902.14_4	LHPP	iPSC-CVPC	Heart	0.967586680170828	0.128036749760502	1.52314251240583e-13	5.82921870922835e-09	6.44922718839227	4.85596490120573	0.409368298719475	FALSE
ENST00000368843.8_3	ENSG00000143376.14_6	SNX27	iPSC-CVPC	Heart	1.01049017855833	0.124948012072766	3.31591635521672e-15	1.26903434830499e-10	27.9670555555556	17.0915207373272	0.710447602975174	FALSE
ENST00000368863.6_3	ENSG00000143442.22_9	POGZ	iPSC-CVPC	Heart	-0.658714888454127	0.125369280706938	2.05989307353764e-07	0.0078834167817359	2.19644444444444	18.1747926267281	-3.04869698883961	TRUE
ENST00000368865.9_2	ENSG00000154473.18_5	BUB3	iPSC-CVPC	Heart	1.70884876155298	0.132158009876929	5.83856041711491e-34	2.23447545723405e-29	9.18159451277094	10.2134096590341	-0.153647953213071	FALSE
ENST00000368868.10_3	ENSG00000143416.21_8	SELENBP1	iPSC-CVPC	Heart	0.902272273793102	0.124335811962247	1.21484001701817e-12	4.64931422913024e-08	80.9774444444444	64.6837096774194	0.324117692695047	FALSE
ENST00000368874.8_5	ENSG00000143393.16_9	PI4KB	iPSC-CVPC	Heart	1.68648144602318	0.101825638398413	3.97277738357694e-51	1.52042163246873e-46	32.1496666666667	23.5077579477075	0.45166683099764	FALSE
ENST00000368875.6_5	ENSG00000143393.16_9	PI4KB	iPSC-CVPC	Heart	1.2136469755162	0.128131281434501	6.00767191532006e-20	2.29919611871214e-15	6.36255555555556	5.48578161077901	0.213909158766819	FALSE
ENST00000368882.8_2	ENSG00000123505.18_8	AMD1	iPSC-CVPC	Heart	1.11650535807317	0.111721682964113	7.09831774496787e-22	2.71659718417665e-17	48.8079444444445	9.09016129032258	2.42473819557693	TRUE
ENST00000368884.8_3	ENSG00000159352.16_5	PSMD4	iPSC-CVPC	Heart	0.612317524147293	0.124571238716617	1.14111966569949e-06	0.0436717907259852	85.6761111111111	66.8994470046083	0.356898711300586	FALSE
ENST00000368885.8_2	ENSG00000123505.18_8	AMD1	iPSC-CVPC	Heart	-0.749704788513969	0.126050960419522	4.59127879067073e-09	0.00017571283059776	20.9235	33.0471428571429	-0.659401346580065	FALSE
ENST00000368886.10_3	ENSG00000095574.12_4	IKZF5	iPSC-CVPC	Heart	-0.84295531837365	0.144639236479123	9.10490016403118e-09	0.000348453634177637	73.5787222222222	85.6536635944701	-0.219226332353879	FALSE
ENST00000368908.10_3	ENSG00000163155.12_5	LYSMD1	iPSC-CVPC	Heart	-0.932175433233682	0.11865105260417	1.79962013217404e-14	6.88732620784327e-10	83.0420555555556	92.3491244239631	-0.153256127423988	FALSE
ENST00000368918.8_3	ENSG00000143458.12_4	GABPB2	iPSC-CVPC	Heart	-0.978752163306322	0.132559414126071	5.0994241505508e-13	1.9516006166573e-08	40.6484444444444	63.900069124424	-0.652617348258659	FALSE
ENST00000368923.8_5	ENSG00000203797.11_6	DDO	iPSC-CVPC	Heart	-0.859133340778243	0.108259093222274	1.00975729788886e-14	3.86444215475046e-10	5	37.7091539970427	-2.91491478405258	TRUE
ENST00000368924.8_5	ENSG00000203797.11_6	DDO	iPSC-CVPC	Heart	-1.38465214119327	0.09986481058366	3.5000727328093e-38	1.33951283557345e-33	3.33333333333333	40.3588657862324	-3.59784813137032	TRUE
ENST00000368932.5_2	ENSG00000168438.15_5	CDC40	iPSC-CVPC	Heart	1.18323532769685	0.109581699250597	5.51143877282453e-25	2.10928273274768e-20	29.0311111111111	6.78324884792627	2.09755146435084	TRUE
ENST00000368934.1_1	ENSG00000143363.17_7	PRUNE1	iPSC-CVPC	Heart	-1.41508034674928	0.113903593334791	9.70099946669925e-32	3.71266950590047e-27	16.6302222222222	50.47388674727	-1.60172973896367	FALSE
ENST00000368935.1_1	ENSG00000143363.17_7	PRUNE1	iPSC-CVPC	Heart	0.847431072775316	0.107096487195235	1.19520715930689e-14	4.5741773193834e-10	1.35916666666667	2.89401790466115	-1.09035147132258	FALSE
ENST00000368949.8_2	ENSG00000143418.19_7	CERS2	iPSC-CVPC	Heart	1.7392152213998	0.112908463151526	1.91876463885989e-45	7.34330414938069e-41	15.3518333333333	3.55366359447005	2.11103193311748	TRUE
ENST00000368984.8_2	ENSG00000166033.13_5	HTRA1	iPSC-CVPC	Heart	-1.17353757426431	0.134511136006002	2.56044515530314e-17	9.79907965386065e-13	13.883297553578	18.8978016253674	-0.444868139209567	FALSE
ENST00000368985.8_3	ENSG00000163131.11_6	CTSS	iPSC-CVPC	Heart	-0.876972235961313	0.143797821474125	1.9028557285497e-09	7.28241915873256e-05	17.9518333333333	37.2403288012213	-1.05273462376137	FALSE
ENST00000368997.7_1	ENSG00000138162.19_6	TACC2	iPSC-CVPC	Heart	0.866617342005474	0.108395243668503	6.55152855634833e-15	2.50733549380007e-10	2.44616666666667	0.420506912442396	2.54032128220795	TRUE
ENST00000369001.5_3	ENSG00000138162.19_6	TACC2	iPSC-CVPC	Heart	1.7158918722114	0.0819018249544213	8.90522656473435e-74	3.40811925858948e-69	20.8413333333333	2.5802534562212	3.01386288511436	TRUE
ENST00000369002.9_3	ENSG00000025796.14_5	SEC63	iPSC-CVPC	Heart	1.74293955283687	0.108470340599172	1.1040231170002e-48	4.22520687107147e-44	75.3413423657634	37.4483816065398	1.00853836659544	FALSE
ENST00000369023.8_3	ENSG00000107672.15_5	NSMCE4A	iPSC-CVPC	Heart	1.07218147355957	0.0998284288887772	9.31180310163823e-25	3.56372016502797e-20	76.8699444444444	42.646866359447	0.849979887859545	FALSE
ENST00000369031.4_2	ENSG00000164494.12_6	PDSS2	iPSC-CVPC	Heart	0.855113947490419	0.129240816266963	8.07947412663637e-11	3.09209554300501e-06	33.5682777777778	26.595069124424	0.335939734655363	FALSE
ENST00000369037.9_3	ENSG00000164494.12_6	PDSS2	iPSC-CVPC	Heart	-1.26710657311515	0.132216053559523	2.35622060628026e-20	9.01749188229518e-16	66.4317222222222	73.2389861751152	-0.140739504155074	FALSE
ENST00000369044.1_1	ENSG00000130348.11_4	QRSL1	iPSC-CVPC	Heart	-1.16990496522806	0.11975614669224	4.89591296137628e-21	1.87371484944832e-16	4.25311111111111	11.9899078341014	-1.49523011836486	FALSE
ENST00000369046.8_2	ENSG00000130348.11_4	QRSL1	iPSC-CVPC	Heart	1.01641256664961	0.122540886053605	7.03452000513766e-16	2.69218115116623e-11	94.0366111111111	86.6515898617512	0.117996328285319	FALSE
ENST00000369049.8_2	ENSG00000143369.15_5	ECM1	iPSC-CVPC	Heart	-0.916817059232647	0.122583318369515	2.62803288777683e-13	1.00577446648107e-08	5.97867586574676	9.1497108514955	-0.613900154947786	FALSE
ENST00000369051.7_1	ENSG00000143374.17_5	TARS2	iPSC-CVPC	Heart	-0.792586403689838	0.115956159835244	1.99521915123017e-11	7.63590321367298e-07	0.344222222222222	17.7302560919023	-5.68672932655776	TRUE
ENST00000369064.8_2	ENSG00000143374.17_5	TARS2	iPSC-CVPC	Heart	0.780753421850194	0.10643021954994	7.07817304014288e-13	2.70888760419308e-08	70.8039789076648	44.6423396830824	0.66541779633836	FALSE
ENST00000369068.4_1	ENSG00000163125.15_5	RPRD2	iPSC-CVPC	Heart	0.981397270306597	0.0976909060831882	4.50691438716145e-22	1.72484120511056e-17	56.9127777777778	27.6157603686636	1.04326074478545	FALSE
ENST00000369076.8_4	ENSG00000057663.16_7	ATG5	iPSC-CVPC	Heart	0.921816727511203	0.1528360496423	2.8230425414568e-09	0.000108040661104093	58.8050754702308	43.8651585947396	0.422865194908255	FALSE
ENST00000369093.6_3	ENSG00000151923.17_6	TIAL1	iPSC-CVPC	Heart	1.23276047877447	0.139954016331598	1.32215009722115e-17	5.06000063707506e-13	14.4642777777778	16.0909447004608	-0.153754740047511	FALSE
ENST00000369102.5_2	ENSG00000118292.9_4	C1orf54	iPSC-CVPC	Heart	-1.11988083764493	0.124428128820587	2.86256625184022e-18	1.09553273024177e-13	5.50028738792787	14.977689618135	-1.44523619220669	FALSE
ENST00000369109.8_4	ENSG00000117362.13_7	APH1A	iPSC-CVPC	Heart	1.24725072266781	0.11508095098089	3.8126352640632e-25	1.45913364190963e-20	45.8418888888889	40.9658294930876	0.162245463338975	FALSE
ENST00000369110.8_3	ENSG00000085377.14_6	PREP	iPSC-CVPC	Heart	-0.697325413686994	0.128591549571592	8.47590093761196e-08	0.00324381204783347	87.8500555555556	87.508064516129	0.00562722047813151	FALSE
ENST00000369111.9_2	ENSG00000118298.12_5	CA14	iPSC-CVPC	Heart	0.497887534194137	0.0930274051562344	1.23385678593773e-07	0.00472209330546229	81.855903320779	46.3520443808154	0.820453494317264	FALSE
ENST00000369124.5_2	ENSG00000023902.14_5	PLEKHO1	iPSC-CVPC	Heart	1.32283354693092	0.125133456657744	4.29718370755109e-24	1.64457517671688e-19	66.2456111111111	54.9884674412743	0.268695798173698	FALSE
ENST00000369162.7_3	ENSG00000112249.14_8	ASCC3	iPSC-CVPC	Heart	1.34200321860247	0.12148355179539	5.56670311969653e-26	2.13043295093906e-21	72.7589444444444	42.2523503410028	0.784093017757484	FALSE
ENST00000369168.4_1	ENSG00000150337.13_5	FCGR1A	iPSC-CVPC	Heart	-1.29019754657718	0.142609304595603	1.96282656388308e-18	7.51193354263693e-14	5.5315	34.6414445813483	-2.64675643280356	TRUE
ENST00000369199.5_4	ENSG00000107560.12_6	RAB11FIP2	iPSC-CVPC	Heart	-1.21808098473313	0.139759139777487	2.74553039142833e-17	1.05074193610354e-12	36.9369095534891	63.0106700205556	-0.770532986950892	FALSE
ENST00000369236.5_2	ENSG00000151892.14_5	GFRA1	iPSC-CVPC	Heart	-0.997924922791917	0.130184357557748	7.08309396813349e-14	2.71077089254437e-09	65.9938333333333	89.6070967741936	-0.441281775608795	FALSE
ENST00000369239.10_3	ENSG00000132424.16_7	PNISR	iPSC-CVPC	Heart	1.90967203565184	0.129959649473146	4.73855848534151e-42	1.81349371792505e-37	19.5401111111111	16.4001152073733	0.252732721430171	FALSE
ENST00000369240.5_2	ENSG00000132423.12_6	COQ3	iPSC-CVPC	Heart	0.90679811496107	0.105076256455294	5.36393384506696e-17	2.05283112184558e-12	1.09120262418203	6.68809188435995	-2.61567564907429	TRUE
ENST00000369244.7_3	ENSG00000112234.9_5	FBXL4	iPSC-CVPC	Heart	-0.695179599415349	0.121565190795818	1.68544235637292e-08	0.00064503564420748	34.6074444444445	52.8739631336406	-0.611475056122383	FALSE
ENST00000369258.8_2	ENSG00000131778.19_5	CHD1L	iPSC-CVPC	Heart	1.40114454668994	0.11712656482121	9.13130533156791e-30	3.49464186344436e-25	49.1845	13.7768433179724	1.83595837454169	FALSE
ENST00000369297.1_2	ENSG00000135333.14_5	EPHA7	iPSC-CVPC	Heart	0.547796756477825	0.0961244155339101	1.88156486333277e-08	0.000720093688846084	10.3917777777778	7.64557603686636	0.442745377965351	FALSE
ENST00000369303.9_3	ENSG00000135333.14_5	EPHA7	iPSC-CVPC	Heart	-0.60320058524327	0.0970077933457594	9.35933035970208e-10	3.58190932196158e-05	89.6082222222222	92.3544239631337	-0.0435499544857941	FALSE
ENST00000369304.8_2	ENSG00000143127.13_4	ITGA10	iPSC-CVPC	Heart	0.777037755286186	0.158354571682911	1.18942517549961e-06	0.0455204908915456	38.2007730338077	15.7397601921835	1.27918827264348	FALSE
ENST00000369320.1_2	ENSG00000135341.18_5	MAP3K7	iPSC-CVPC	Heart	-0.850349738235489	0.137920151564637	1.28069678626007e-09	4.90135467069591e-05	1.59968889236185	9.03218191775293	-2.49728318688419	TRUE
ENST00000369327.7_2	ENSG00000135341.18_5	MAP3K7	iPSC-CVPC	Heart	0.610389566437638	0.122748117364414	8.60123796610794e-07	0.0329177978200917	1.3164172528247	8.29407126568449	-2.65546360395218	TRUE
ENST00000369329.8_3	ENSG00000135341.18_5	MAP3K7	iPSC-CVPC	Heart	1.09434894824749	0.134385920194774	2.18654708617001e-15	8.36813435348124e-11	20.2085910759076	10.9713729756057	0.881224663611294	FALSE
ENST00000369347.8_3	ENSG00000178104.19_6	PDE4DIP	iPSC-CVPC	Heart	0.695062706329203	0.0943361403741152	5.67654419279072e-13	2.17247022802294e-08	25.4066111111111	23.0774423963134	0.138720609471661	FALSE
ENST00000369358.8_3	ENSG00000197893.14_5	NRAP	iPSC-CVPC	Heart	-0.490693982404423	0.0742239024415263	8.36148951095794e-11	3.20002565073871e-06	7.00903268006533	17.8294449264751	-1.346974533036	FALSE
ENST00000369393.8_3	ENSG00000112159.12_5	MDN1	iPSC-CVPC	Heart	1.4209260503728	0.111914302817796	6.26352361648085e-33	2.39711312326339e-28	51.9261666666667	21.4327880184332	1.27664219483887	FALSE
ENST00000369439.4_2	ENSG00000185973.11_5	TMLHE	iPSC-CVPC	Heart	0.652476182686116	0.113343457911202	1.36201320924437e-08	0.000521256075309913	51.9643791898588	29.6693210817167	0.808551101791471	FALSE
ENST00000369452.9_2	ENSG00000108061.12_5	SHOC2	iPSC-CVPC	Heart	0.9738841091277	0.11703976403919	5.75696128591745e-16	2.20324665373347e-11	86.0276666666667	52.7211059907834	0.706420072275471	FALSE
ENST00000369459.6_1	ENSG00000185515.14_6	BRCC3	iPSC-CVPC	Heart	-0.920327380365439	0.120749101708836	9.65234856315388e-14	3.69405031860462e-09	13.293902415314	42.8487125665314	-1.68848718888053	FALSE
ENST00000369466.9_2	ENSG00000116830.12_4	TTF2	iPSC-CVPC	Heart	0.727966385216236	0.147537668557797	1.0408493205331e-06	0.0398343443461223	42.8496864396433	38.7724247805634	0.144253684879754	FALSE
ENST00000369487.3_2	ENSG00000116815.16_7	CD58	iPSC-CVPC	Heart	1.05562559811866	0.145348561001301	1.1664043842557e-12	4.46394621898499e-08	18.632003560755	6.16286144427032	1.59611055899391	FALSE
ENST00000369491.1_2	ENSG00000203865.10_7	ATP1A1-AS1	iPSC-CVPC	Heart	1.96704693119936	0.108587018370562	5.67127275399107e-59	2.17045279567992e-54	83.2585585385906	13.1023247122292	2.66777577301703	TRUE
ENST00000369515.6_2	ENSG00000134198.10_6	TSPAN2	iPSC-CVPC	Heart	-0.978720849119198	0.162363339968583	2.8803436142848e-09	0.000110233630462294	3.45776081836261	15.5048118045338	-2.16480603194871	TRUE
ENST00000369516.7_3	ENSG00000134198.10_6	TSPAN2	iPSC-CVPC	Heart	1.28039577282591	0.166926441148959	6.83853606162141e-14	2.61717613614313e-09	77.7494844737749	67.8432776768406	0.196627237575193	FALSE
ENST00000369519.4_2	ENSG00000203867.8_4	RBM20	iPSC-CVPC	Heart	1.37541925716562	0.106579748133962	7.55473822954992e-34	2.89127386783105e-29	98.2272222222222	83.1436866359447	0.24051618229359	FALSE
ENST00000369528.9_4	ENSG00000052723.12_5	SIKE1	iPSC-CVPC	Heart	0.707341122310891	0.120858129714985	7.9136971419495e-09	0.000302865103319549	9.29043814507438	6.62633535132043	0.487535418527467	FALSE
ENST00000369530.5_3	ENSG00000009307.16_9	CSDE1	iPSC-CVPC	Heart	0.961580717120887	0.0927090756628787	2.55944170002016e-23	9.79523933014715e-19	25.1594444444444	8.36845622119816	1.58806665593982	FALSE
ENST00000369543.6_2	ENSG00000197323.12_6	TRIM33	iPSC-CVPC	Heart	1.40564525787686	0.107363037467166	1.11078940652284e-34	4.25110213770356e-30	19.8906720772367	4.19015369891582	2.24701695412214	TRUE
ENST00000369550.10_2	ENSG00000130826.18_5	DKC1	iPSC-CVPC	Heart	1.12214795607938	0.131583697940523	1.1818902899223e-16	4.52321232856163e-12	87.7796666666667	74.2842160691765	0.240831092652758	FALSE
ENST00000369557.9_1	ENSG00000164414.18_5	SLC35A1	iPSC-CVPC	Heart	0.699002107903726	0.113424713899038	1.30239636474351e-09	4.98440112750989e-05	0.562944444444445	6.66057603686636	-3.56458249497324	TRUE
ENST00000369558.5_1	ENSG00000163349.22_8	HIPK1	iPSC-CVPC	Heart	1.54792559257077	0.106323121285922	2.0701544293596e-41	7.92268801660213e-37	51.7503888888889	13.0642881610456	1.98594118596668	FALSE
ENST00000369577.8_2	ENSG00000188994.13_7	ZNF292	iPSC-CVPC	Heart	-1.37897053221306	0.129364419681652	1.93714039812979e-24	7.41363001768252e-20	50.7940610550056	76.8249985646597	-0.596916010846316	FALSE
ENST00000369592.1_2	ENSG00000119953.13_5	SMNDC1	iPSC-CVPC	Heart	0.657654020773511	0.1276784329032	3.50821884747591e-07	0.0134263043511751	44.3662928262729	26.0583808462472	0.767716565058886	FALSE
ENST00000369604.6_4	ENSG00000116793.16_7	PHTF1	iPSC-CVPC	Heart	1.235228570509	0.125453843618377	2.53343879029731e-21	9.69572359434683e-17	19.9703333333333	14.30866359447	0.480969480595424	FALSE
ENST00000369622.8_3	ENSG00000135316.18_6	SYNCRIP	iPSC-CVPC	Heart	0.783826537176939	0.0956673451675725	1.50613440678332e-15	5.76412698820044e-11	63.4905575220256	44.3387986017067	0.51797236688627	FALSE
ENST00000369643.5_2	ENSG00000071889.16_6	FAM3A	iPSC-CVPC	Heart	1.11433854628475	0.106476908702458	1.11136674257392e-23	4.25331166050465e-19	2.01805555555556	7.83509216589862	-1.95698435423104	FALSE
ENST00000369644.5_1	ENSG00000155363.18_2	MOV10	iPSC-CVPC	Heart	1.39166438825551	0.0993756225931116	8.01885293967636e-39	3.06889520854354e-34	11.1733333333333	1.88681968899884	2.56603118259497	TRUE
ENST00000369649.8_2	ENSG00000126903.16_6	SLC10A3	iPSC-CVPC	Heart	-0.787805671982376	0.139658150655021	2.59322340967633e-08	0.000992452531117228	5.33529670366297	21.0769554427046	-1.98202607655961	FALSE
ENST00000369663.10_4	ENSG00000112837.17_8	TBX18	iPSC-CVPC	Heart	0.886826145252203	0.14536288680973	1.87915132496647e-09	7.19170003577918e-05	72.9452240053772	51.8511315112728	0.492438050319943	FALSE
ENST00000369682.4_3	ENSG00000130827.6_5	PLXNA3	iPSC-CVPC	Heart	1.6161092515644	0.131505957599202	3.68406183173518e-31	1.40992730362337e-26	37.3941227432812	25.1896264106308	0.569981813179611	FALSE
ENST00000369683.5_3	ENSG00000108039.18_5	XPNPEP1	iPSC-CVPC	Heart	0.716987077885211	0.12124017184739	5.57943954645323e-09	0.000213530730882312	2.00055555555556	7.9371198156682	-1.98821489103532	FALSE
ENST00000369709.3_1	ENSG00000116473.14_3	RAP1A	iPSC-CVPC	Heart	1.8618355887274	0.113643262361579	3.08423338783639e-50	1.18036695985886e-45	11.0187598517926	11.0682827316347	-0.00646954273006156	FALSE
ENST00000369729.7_1	ENSG00000156384.14_2	SFR1	iPSC-CVPC	Heart	-0.64186609219623	0.128876273371992	8.27544545125835e-07	0.0316709572865108	30.3574444444444	50.7616129032258	-0.741687563540233	FALSE
ENST00000369737.4_2	ENSG00000173947.14_5	PIFO	iPSC-CVPC	Heart	-0.666731711545657	0.106094662370379	6.28263083351681e-10	2.40442564629522e-05	16.7404342676843	30.0435795014969	-0.843719757357647	FALSE
ENST00000369738.9_3	ENSG00000173947.14_5	PIFO	iPSC-CVPC	Heart	1.19669523840232	0.0928573716609616	9.03960903808296e-34	3.45954877496473e-29	54.7914814685198	27.9987301961048	0.968590212926905	FALSE
ENST00000369747.8_3	ENSG00000118420.17_6	UBE3D	iPSC-CVPC	Heart	0.771568905707401	0.133340626487571	1.15160773516289e-08	0.00044073179632419	86.6688333333334	43.4933410138249	0.994718748250861	FALSE
ENST00000369748.9_3	ENSG00000064886.14_6	CHI3L2	iPSC-CVPC	Heart	-1.26632226747029	0.132024503961357	2.20345726573745e-20	8.4328513017038e-16	9.21044444444444	51.9487557603687	-2.49574651564983	TRUE
ENST00000369754.7_5	ENSG00000112773.16_10	TENT5A	iPSC-CVPC	Heart	1.2097091515519	0.0938636850099797	8.99549568080769e-34	3.44266615200191e-29	23.5286863646969	5.45527273770319	2.10869754402583	TRUE
ENST00000369758.8_1	ENSG00000203880.12_5	PCMTD2	iPSC-CVPC	Heart	1.30140164445277	0.108168005706165	4.67045386899532e-30	1.7874294002032e-25	9.46622222222222	2.95177419354839	1.68120642860677	FALSE
ENST00000369763.5_4	ENSG00000121931.16_6	LRIF1	iPSC-CVPC	Heart	1.11207435975403	0.0903564842165038	3.0703085796312e-31	1.17503779651066e-26	39.1414444444444	13.3741013824885	1.5492550381719	FALSE
ENST00000369764.1_2	ENSG00000107960.11_7	STN1	iPSC-CVPC	Heart	-1.3289984109707	0.128063080433547	2.4337322020163e-23	9.31413651033658e-19	79.5731564343566	82.3730936837192	-0.0498913453681137	FALSE
ENST00000369774.8_4	ENSG00000107957.16_5	SH3PXD2A	iPSC-CVPC	Heart	0.972802458804478	0.127137862915008	7.81880445556589e-14	2.99233465318962e-09	53.9028888888889	29.5499539170507	0.867206714783602	FALSE
ENST00000369787.7_2	ENSG00000116396.14_5	KCNC4	iPSC-CVPC	Heart	-0.749367887857347	0.116429350576263	2.48527206674024e-10	9.51138472662157e-06	4.83575646879757	19.311129200444	-1.99761903035614	FALSE
ENST00000369795.8_2	ENSG00000143093.15_5	STRIP1	iPSC-CVPC	Heart	1.13151416083645	0.121313549163244	1.99616836370042e-19	7.63953594471788e-15	74.4740555555556	32.9843778801843	1.17495502858512	FALSE
ENST00000369797.8_3	ENSG00000148843.15_5	PDCD11	iPSC-CVPC	Heart	1.04811785063126	0.125293923370317	4.11285364632104e-16	1.57403021898353e-11	74.0530555555556	52.0123329233897	0.509705515823294	FALSE
ENST00000369802.7_3	ENSG00000184371.14_7	CSF1	iPSC-CVPC	Heart	-1.16679972688845	0.148504946314888	1.79271318747202e-14	6.86089263977417e-10	4.70455555555556	10.4132258064516	-1.14628671403361	FALSE
ENST00000369807.6_4	ENSG00000013563.14_7	DNASE1L1	iPSC-CVPC	Heart	2.46486925237118	0.115757357078869	1.35465099975076e-75	5.18438484114613e-71	17.6204216189492	4.21891997436201	2.06230281778175	TRUE
ENST00000369813.5_2	ENSG00000134201.12_10	GSTM5	iPSC-CVPC	Heart	-0.927936997117084	0.147168020094326	5.53352479944983e-10	2.11773527599744e-05	6.47488888888889	6.73858663903195	-0.0575905942633537	FALSE
ENST00000369836.9_2	ENSG00000168765.17_4	GSTM4	iPSC-CVPC	Heart	0.920508135340274	0.118559722041036	3.50265006821944e-14	1.34049920760826e-09	73.6381111111111	48.5342626728111	0.601449045784052	FALSE
ENST00000369842.9_2	ENSG00000102119.11_4	EMD	iPSC-CVPC	Heart	1.02117834351084	0.139589391625206	8.13104888909578e-13	3.11183372034585e-08	48.672798370163	41.9112442396313	0.21577837050847	FALSE
ENST00000369869.1_1	ENSG00000162650.16_4	ATXN7L2	iPSC-CVPC	Heart	-0.797327811687175	0.134309558031036	4.89587499041535e-09	0.000187370031758186	10.0292690453177	28.6967169504248	-1.51666923166494	FALSE
ENST00000369870.7_2	ENSG00000162650.16_4	ATXN7L2	iPSC-CVPC	Heart	1.19190863047962	0.127946885526495	2.19540244871458e-19	8.40202471147557e-15	41.4519633092246	20.0701162809986	1.04639145907456	FALSE
ENST00000369878.9_2	ENSG00000148842.18_4	CNNM2	iPSC-CVPC	Heart	-2.02646397035167	0.10545464122776	1.15337243693689e-64	4.41407165340117e-60	20.4438333333333	93.675069124424	-2.19599940209769	TRUE
ENST00000369880.8_2	ENSG00000214435.8_5	AS3MT	iPSC-CVPC	Heart	-1.1697807936328	0.116949662776451	6.57697894579211e-22	2.5170756123441e-17	63.7110555555556	86.6732718894009	-0.444043426941536	FALSE
ENST00000369886.8_3	ENSG00000130590.14_6	SAMD10	iPSC-CVPC	Heart	-0.691438399666507	0.115073830347515	3.2236046718353e-09	0.000123370574395809	70.0849444444445	80.3788479262673	-0.197711339661661	FALSE
ENST00000369907.7_2	ENSG00000134222.16_7	PSRC1	iPSC-CVPC	Heart	0.712017346897403	0.137013304228905	2.77324963777114e-07	0.0106135036887139	17.9879772522748	13.6940169070651	0.393487265937637	FALSE
ENST00000369909.6_2	ENSG00000134222.16_7	PSRC1	iPSC-CVPC	Heart	1.13570931175575	0.127390993769435	5.65829558585637e-18	2.16548630366309e-13	36.7007274383673	12.434957658612	1.56140706359977	FALSE
ENST00000369915.8_2	ENSG00000007350.17_8	TKTL1	iPSC-CVPC	Heart	-0.490919373725953	0.095635253226254	3.83809219617481e-07	0.0146887626439806	26.8538333333333	63.7351382488479	-1.24696092887927	FALSE
ENST00000369956.6_2	ENSG00000107872.12_5	FBXL15	iPSC-CVPC	Heart	-1.09761978886075	0.109157417089791	4.15142583394594e-22	1.58879218090945e-17	41.9423333333333	72.5671198156682	-0.790908887111905	FALSE
ENST00000369976.5_2	ENSG00000121940.15_4	CLCC1	iPSC-CVPC	Heart	0.932343648822644	0.127472457523623	8.21539496274203e-13	3.144113806191e-08	10.1207100456621	7.89863604883751	0.357635057090766	FALSE
ENST00000369980.8_5	ENSG00000184216.14_10	IRAK1	iPSC-CVPC	Heart	0.771616167193399	0.109895929204022	5.89670463034495e-12	2.25672782907932e-07	70.745	49.8866490056064	0.503974423448332	FALSE
ENST00000369984.4_2	ENSG00000172534.14_7	HCFC1	iPSC-CVPC	Heart	1.37273499535301	0.121951969925727	7.8767730105485e-27	3.01451979886702e-22	13.5135348909553	6.75680809568813	0.999991320452999	FALSE
ENST00000370008.4_2	ENSG00000116266.11_4	STXBP3	iPSC-CVPC	Heart	0.705559991526081	0.137498049803778	3.87401039495364e-07	0.0148262251825271	90.4230555555556	78.2506221198157	0.208588447685901	FALSE
ENST00000370010.6_1	ENSG00000112701.18_5	SENP6	iPSC-CVPC	Heart	0.72902365023388	0.120943776512442	2.88332510717882e-09	0.000110347735176841	31.2231666666667	19.4386542682137	0.683688518385819	FALSE
ENST00000370012.1_2	ENSG00000148840.11_5	PPRC1	iPSC-CVPC	Heart	-0.69675851088212	0.132712043868857	2.10362380671515e-07	0.00805077867067955	29.6276782432868	41.4523684014746	-0.484508958442082	FALSE
ENST00000370021.1_2	ENSG00000134186.12_4	PRPF38B	iPSC-CVPC	Heart	-1.70222029346208	0.121054595403474	4.34555667516466e-39	1.66308799515227e-34	45.142825390052	59.8246543293307	-0.406243439342034	FALSE
ENST00000370025.9_2	ENSG00000134186.12_4	PRPF38B	iPSC-CVPC	Heart	1.71869689696878	0.102234493932969	2.27847774880285e-52	8.71996219244339e-48	31.4610655748518	9.47254522084321	1.73174350801405	FALSE
ENST00000370033.9_3	ENSG00000120029.13_7	ARMH3	iPSC-CVPC	Heart	1.63203815982303	0.0865524884851344	8.58835126562686e-63	3.28684791286806e-58	70.149403415214	22.6294675002546	1.63222819793323	FALSE
ENST00000370082.1_2	ENSG00000130589.16_4	HELZ2	iPSC-CVPC	Heart	0.807502491517601	0.138635727499053	9.27956951183263e-09	0.000355138404787347	17.4018573864836	10.7879357870665	0.689822460913292	FALSE
ENST00000370096.9_4	ENSG00000060718.22_7	COL11A1	iPSC-CVPC	Heart	1.62453231326077	0.0770554477225026	1.77821299931471e-74	6.80539896967733e-70	63.0622222222222	1.46776497695853	5.42508312639962	TRUE
ENST00000370101.8_2	ENSG00000184343.11_5	SRPK3	iPSC-CVPC	Heart	-1.1151432868923	0.143394182025274	3.19778487355085e-14	1.22382424895665e-09	27.0377422868824	50.3058294930876	-0.895750902430885	FALSE
ENST00000370109.8_3	ENSG00000117543.21_7	DPH5	iPSC-CVPC	Heart	1.41666493275769	0.0971225939972618	1.53331840193546e-41	5.8681628560472e-37	38.9662777777778	21.4060599078341	0.864206854352611	FALSE
ENST00000370128.8_1	ENSG00000137996.12_3	RTCA	iPSC-CVPC	Heart	1.13576516411559	0.125102690705421	1.52076735370346e-18	5.82012873935851e-14	49.2404502938595	49.1423012330104	0.00287853730726574	FALSE
ENST00000370131.3_2	ENSG00000137992.14_4	DBT	iPSC-CVPC	Heart	1.20380746334109	0.118903210262815	2.27602485735362e-22	8.71057473157804e-18	25.4840555555556	7.69232718894009	1.7281028543112	FALSE
ENST00000370132.8_2	ENSG00000137992.14_4	DBT	iPSC-CVPC	Heart	-1.32313135043908	0.119488020543683	4.35091416119701e-26	1.66513835863171e-21	74.5159444444445	92.3076728110599	-0.308901415501538	FALSE
ENST00000370141.7_2	ENSG00000122435.10_4	TRMT13	iPSC-CVPC	Heart	-1.02810632127299	0.142264883212498	1.4895886360935e-12	5.70080466919344e-08	68.0153888888889	79.5839832214935	-0.226616906822595	FALSE
ENST00000370143.5_1	ENSG00000122435.10_4	TRMT13	iPSC-CVPC	Heart	0.967750785284438	0.129744037490664	3.024949980704e-13	1.15767860711523e-08	10.4190555555556	3.5560020726038	1.55089643903319	FALSE
ENST00000370161.6_2	ENSG00000162688.17_5	AGL	iPSC-CVPC	Heart	-1.62926706121859	0.103228888029171	2.75925983173387e-47	1.05599633020287e-42	21.1955096101501	74.7892099407571	-1.81907148929999	FALSE
ENST00000370162.8_4	ENSG00000166169.17_8	POLL	iPSC-CVPC	Heart	1.27851565475039	0.108409718492617	4.72348740315583e-29	1.80772586406177e-24	11.2488333333333	3.71841013824885	1.59701756838251	FALSE
ENST00000370163.7_2	ENSG00000162688.17_5	AGL	iPSC-CVPC	Heart	1.58146999573681	0.0856402518609439	8.85700998920548e-61	3.38966629296883e-56	28.7283875223589	1.67966663471902	4.09623018575922	TRUE
ENST00000370168.7_3	ENSG00000166169.17_8	POLL	iPSC-CVPC	Heart	-0.584918565314256	0.107884056785976	8.52400406634317e-08	0.0032622215962302	7.25555555555556	29.5727649769585	-2.02711114768613	TRUE
ENST00000370200.6_2	ENSG00000107821.15_3	KAZALD1	iPSC-CVPC	Heart	-1.34454107978903	0.149493054589715	3.00924606905044e-18	1.15166856308629e-13	37.315701446522	46.4858830660713	-0.317009856351329	FALSE
ENST00000370207.4_2	ENSG00000117525.14_5	F3	iPSC-CVPC	Heart	0.718671613317098	0.144839459907693	9.07616565257194e-07	0.0347353935689581	12.6271897532469	16.7680555538916	-0.409181806194119	FALSE
ENST00000370210.3_4	ENSG00000213397.10_7	HAUS7	iPSC-CVPC	Heart	-1.26633612691465	0.0794300972913885	4.56546765749837e-48	1.7472501272012e-43	0.129055555555556	4.38039170506912	-5.08499573212048	TRUE
ENST00000370214.9_3	ENSG00000117528.14_6	ABCD3	iPSC-CVPC	Heart	1.42207638334862	0.103902159013916	2.30437523979477e-37	8.81907448021856e-33	96.2192222222222	68.5238273891505	0.48971940238677	FALSE
ENST00000370223.7_2	ENSG00000107816.17_4	LZTS2	iPSC-CVPC	Heart	-1.13504885581422	0.143921433344041	1.44613585824712e-14	5.53450654309755e-10	71.8117777777778	76.1570276497696	-0.0847566940432972	FALSE
ENST00000370231.2	ENSG00000183479.8	TREX2	iPSC-CVPC	Heart	-0.903103937046897	0.164181911725419	5.58022177907237e-08	0.00213560667706879	9.15166666666667	50.9589861751152	-2.47723016501822	TRUE
ENST00000370247.7_3	ENSG00000137936.18_8	BCAR3	iPSC-CVPC	Heart	-0.690406904451416	0.116260273467019	4.84072251956835e-09	0.0001852592915464	2.64942429645924	13.551588253617	-2.35471113602411	TRUE
ENST00000370250.8_2	ENSG00000095539.15_5	SEMA4G	iPSC-CVPC	Heart	0.853248861263173	0.124357572970793	1.68519911107303e-11	6.44942551798759e-07	8.64583333333333	4.45824884792627	0.955527879160099	FALSE
ENST00000370283.9_2	ENSG00000101199.13_8	ARFGAP1	iPSC-CVPC	Heart	1.71946411756351	0.107071098312139	1.22609798540486e-48	4.69239959994294e-44	58.0882777777778	18.6673463114518	1.63773020359073	FALSE
ENST00000370303.4_1	ENSG00000143033.18_4	MTF2	iPSC-CVPC	Heart	1.66150131757389	0.101425619724099	3.14401653024528e-50	1.20324656629017e-45	11.6206666666667	1.64490133475132	2.82061988191486	TRUE
ENST00000370305.5_1	ENSG00000135297.16_4	MTO1	iPSC-CVPC	Heart	1.06960109671267	0.115542442100683	3.55020957624346e-19	1.35870070692413e-14	15.6395555555556	5.28781105990783	1.56445698117736	FALSE
ENST00000370310.5_3	ENSG00000154511.12_5	DIPK1A	iPSC-CVPC	Heart	1.40338084464744	0.12310128031383	2.02995118817806e-27	7.76882619227626e-23	88.9953627359486	48.4418398068027	0.877476504602351	FALSE
ENST00000370321.8_3	ENSG00000122406.14_6	RPL5	iPSC-CVPC	Heart	0.970820586322923	0.0894572000784907	3.34386302042455e-25	1.27972981654668e-20	96.8701666666667	84.1085714285714	0.203799592133568	FALSE
ENST00000370328.4_3	ENSG00000102287.19_6	GABRE	iPSC-CVPC	Heart	0.75380613474832	0.118827750396538	4.38216021219258e-10	1.67709653480822e-05	31.0537781166328	16.7597650949191	0.889766874351414	FALSE
ENST00000370345.8_3	ENSG00000075826.17_6	SEC31B	iPSC-CVPC	Heart	0.763954260014811	0.126425750239746	2.64261298480795e-09	0.000101135441541585	18.9535135708651	13.277923769835	0.513435743289168	FALSE
ENST00000370360.8_3	ENSG00000174842.17_5	GLMN	iPSC-CVPC	Heart	1.29574126645014	0.115891521917761	1.60094237057213e-26	6.1269665464166e-22	87.4600797142508	43.6877058676621	1.00139731449096	FALSE
ENST00000370372.7_6	ENSG00000196072.12_7	BLOC1S2	iPSC-CVPC	Heart	1.14925232980518	0.126312461684064	1.29527093597072e-18	4.95713139905354e-14	45.4654865291249	25.1263987610456	0.855567879407663	FALSE
ENST00000370384.7_2	ENSG00000135314.12_6	KHDC1	iPSC-CVPC	Heart	1.45233430422112	0.132040043309114	8.65013828279146e-26	3.31049442220712e-21	38.7202430423624	11.2666741620769	1.78102630269401	FALSE
ENST00000370387.2_1	ENSG00000063601.17_7	MTMR1	iPSC-CVPC	Heart	-0.800164252584445	0.125232916596177	3.31426163060923e-10	1.26840106865046e-05	2.16761111111111	9.33783704118068	-2.10698246420776	TRUE
ENST00000370397.8_3	ENSG00000213341.11_6	CHUK	iPSC-CVPC	Heart	0.895037101010774	0.142567973459103	6.52799677442149e-10	2.49832964553885e-05	89.9832222222222	79.1934101382489	0.18427564411672	FALSE
ENST00000370398.5_1	ENSG00000185760.15_6	KCNQ5	iPSC-CVPC	Heart	0.635798853454134	0.119018717961665	1.30098953751457e-07	0.00497901705902201	44.7345	14.2188248847926	1.65358565307909	FALSE
ENST00000370404.5_2	ENSG00000197021.9_7	EOLA2	iPSC-CVPC	Heart	1.01886243003512	0.125490578784611	2.61982541312127e-15	1.00263338385564e-10	9.32138888888889	5.77529953917051	0.690649158096018	FALSE
ENST00000370406.8_3	ENSG00000197021.9_7	EOLA2	iPSC-CVPC	Heart	1.20507538520893	0.111112221137373	3.55814232596997e-25	1.36173664957197e-20	53.4422222222222	24.9584331797235	1.09845263016978	FALSE
ENST00000370408.2_2	ENSG00000107566.14_6	ERLIN1	iPSC-CVPC	Heart	1.53782165237573	0.108959689031421	2.49237099303099e-39	9.5385530274289e-35	10.2071691497517	1.91461381511618	2.41445747596783	TRUE
ENST00000370435.5_2	ENSG00000119900.9_5	OGFRL1	iPSC-CVPC	Heart	-0.915864061575597	0.126105498342351	1.16669398677424e-12	4.46505455678369e-08	33.4136666666667	67.832465437788	-1.02153762366076	FALSE
ENST00000370441.8_3	ENSG00000010404.18_6	IDS	iPSC-CVPC	Heart	1.2912902715174	0.13590678923075	4.69985719276679e-20	1.79868234624378e-15	14.5042081958471	5.1750439771691	1.48682851133063	FALSE
ENST00000370455.8_2	ENSG00000112305.15_5	SMAP1	iPSC-CVPC	Heart	-0.91105947635178	0.156395709547725	9.24210362882666e-09	0.000353704547978825	80.9592455698875	79.2191577270844	0.03134648381797	FALSE
ENST00000370461.5_3	ENSG00000060491.16_6	OGFR	iPSC-CVPC	Heart	-1.79790851516836	0.0936711772382806	1.5126146555591e-64	5.78892754829023e-60	3.06444444444444	16.6031797235023	-2.43776210736923	TRUE
ENST00000370466.4_3	ENSG00000162645.13_6	GBP2	iPSC-CVPC	Heart	1.19814055060416	0.138753772893141	5.15470589093362e-17	1.97275749151921e-12	55.6898706851537	21.6213403820908	1.36495897909574	FALSE
ENST00000370470.5_1	ENSG00000102081.15_9	FMR1	iPSC-CVPC	Heart	1.53887523272985	0.0855508112231195	2.53693951537522e-58	9.70912121929251e-54	14.2073761623838	0.536013824884793	4.7282261188697	TRUE
ENST00000370473.5_3	ENSG00000117228.10_5	GBP1	iPSC-CVPC	Heart	1.53885794739977	0.141392890008353	2.51112468090281e-25	9.61032526628314e-21	79.5301111111111	54.5006299876925	0.545228280016969	FALSE
ENST00000370476.10_2	ENSG00000119929.13_5	CUTC	iPSC-CVPC	Heart	-1.75226773321811	0.101396229179661	9.88696104152582e-55	3.78383886020235e-50	74.3273333333333	92.8133410138249	-0.320439344728437	FALSE
ENST00000370477.5_1	ENSG00000102081.15_9	FMR1	iPSC-CVPC	Heart	1.64855049727493	0.103115477401233	2.75753979805835e-48	1.05533805611491e-43	12.466602661956	2.84301640342878	2.13257403436997	TRUE
ENST00000370479.7_4	ENSG00000082269.16_5	FAM135A	iPSC-CVPC	Heart	1.53287282256532	0.104058053672611	3.18003772637107e-42	1.21703223825947e-37	18.8206111111111	3.0694470046083	2.61626280719971	TRUE
ENST00000370482.6_2	ENSG00000117226.12_6	GBP3	iPSC-CVPC	Heart	-1.3090914252121	0.12983436468796	3.26984012205711e-22	1.25140051311248e-17	1.03177617238276	11.5775445519964	-3.48812736893153	TRUE
ENST00000370486.1_2	ENSG00000137944.18_8	KYAT3	iPSC-CVPC	Heart	1.44994108050036	0.129146953968483	1.03675429299313e-26	3.96776235471401e-22	9.24057093179571	3.44286570651691	1.42437208399848	FALSE
ENST00000370523.1_1	ENSG00000174407.13_7	MIR1-1HG	iPSC-CVPC	Heart	1.22359944713865	0.089240947131798	1.78066352228346e-37	6.81477736613103e-33	86.4536111111111	69.6269124423963	0.312281176058297	FALSE
ENST00000370526.5_3	ENSG00000182195.9_6	LDOC1	iPSC-CVPC	Heart	0.987087701765553	0.144550414743185	2.08166556851068e-11	7.96674229724722e-07	25.2758888888889	20.2401612903226	0.320541042281285	FALSE
ENST00000370542.1_1	ENSG00000143013.13_4	LMO4	iPSC-CVPC	Heart	0.838435095080277	0.120273354201119	8.21678787443032e-12	3.14464688742323e-07	84.6667503860725	73.2874987339976	0.208228391016976	FALSE
ENST00000370551.8_1	ENSG00000153936.17_5	HS2ST1	iPSC-CVPC	Heart	-0.901843094781281	0.141765768495928	3.93109533632723e-10	1.50446949616579e-05	7.96572222222222	18.971866359447	-1.25198453446127	FALSE
ENST00000370552.8_4	ENSG00000172987.13_5	HPSE2	iPSC-CVPC	Heart	1.02636505962952	0.0986726173154697	1.96488271291494e-23	7.51980263059677e-19	13.7341666666667	2.24744239631336	2.61141333226959	TRUE
ENST00000370557.5_3	ENSG00000101974.14_6	ATP11C	iPSC-CVPC	Heart	1.00491843462302	0.139718693952074	1.87814598938998e-12	7.18785251599439e-08	9.42959517937095	5.36361413167439	0.813990385266427	FALSE
ENST00000370558.8_3	ENSG00000097033.14_5	SH3GLB1	iPSC-CVPC	Heart	2.2694768220538	0.126519425919602	4.57415600668821e-58	1.75057524531964e-53	62.5948888888889	46.1232258064516	0.440551443437437	FALSE
ENST00000370566.7_4	ENSG00000122417.15_10	ODF2L	iPSC-CVPC	Heart	1.55172929324384	0.0932496606451182	1.62188434486131e-51	6.20711357621872e-47	13.6826111111111	1.07195303280732	3.67402997096496	TRUE
ENST00000370575.5_3	ENSG00000119943.13_6	PYROXD2	iPSC-CVPC	Heart	0.823809820921404	0.140095363970984	6.75718161553824e-09	0.000258604097608264	74.1509290848693	61.2091302736086	0.276717900352685	FALSE
ENST00000370584.7_3	ENSG00000166024.13_3	R3HCC1L	iPSC-CVPC	Heart	1.16114285081723	0.124206972110725	1.67469073376433e-19	6.40920890718947e-15	9.84410297859103	3.75684436855854	1.38973839784762	FALSE
ENST00000370589.7_3	ENSG00000055732.13_5	MCOLN3	iPSC-CVPC	Heart	1.36974542608337	0.105851900665451	5.27972045335632e-34	2.020601814704e-29	61.025797125843	13.6725845664282	2.15813324942268	TRUE
ENST00000370613.7_1	ENSG00000155256.17_5	ZFYVE27	iPSC-CVPC	Heart	1.0736392617138	0.139297051780319	5.2493905169288e-14	2.00899424473382e-09	18.1086838149518	18.2993478403844	-0.0151105427061371	FALSE
ENST00000370620.5_2	ENSG00000129675.16_5	ARHGEF6	iPSC-CVPC	Heart	0.857239154705993	0.0956245158313074	3.80879178676284e-18	1.45766270471201e-13	99.2110555555556	92.4809216589862	0.101345120161592	FALSE
ENST00000370630.6_3	ENSG00000117151.13_6	CTBS	iPSC-CVPC	Heart	1.19733359414569	0.137760030352756	3.31716784831555e-17	1.26951330722884e-12	8.1389303514093	10.6875679229312	-0.39302248112083	FALSE
ENST00000370635.3_2	ENSG00000171160.18_5	MORN4	iPSC-CVPC	Heart	-1.17245229309234	0.111294241341761	5.97715988665865e-24	2.28751886022313e-19	34.7592395093824	61.2014218209515	-0.816168651697037	FALSE
ENST00000370646.9_2	ENSG00000241935.9_5	HOGA1	iPSC-CVPC	Heart	-0.755516467744582	0.152171947648708	8.94074104570591e-07	0.0342171100560211	29.9394444444444	38.2288479262673	-0.3526142723909	FALSE
ENST00000370655.6_5	ENSG00000165887.12_7	ANKRD2	iPSC-CVPC	Heart	-0.584959083200061	0.0923422166775906	4.62893721838611e-10	1.77154056284855e-05	19.0423333333333	74.6546543778802	-1.97102193995637	FALSE
ENST00000370663.9_2	ENSG00000129680.16_7	MAP7D3	iPSC-CVPC	Heart	0.487793369039702	0.0972260513798997	6.89576336483973e-07	0.0263907759735781	0	1.69110599078341	-Inf	TRUE
ENST00000370683.6_3	ENSG00000022267.19_9	FHL1	iPSC-CVPC	Heart	-2.11682979844173	0.118070406961563	5.09917917743668e-58	1.95150686299679e-53	23.3832777777778	67.3311751152074	-1.52579746859	FALSE
ENST00000370691.6_2	ENSG00000130702.15_5	LAMA5	iPSC-CVPC	Heart	1.45554627151387	0.139341912111096	1.32520578172093e-23	5.07169504722417e-19	12.3315	12.6649078341014	-0.0384882788021521	FALSE
ENST00000370706.9_3	ENSG00000112200.17_7	ZNF451	iPSC-CVPC	Heart	0.898814141577058	0.148632162006192	2.5735338795752e-09	9.84917151052225e-05	60.6489444444445	54.3296082949309	0.158743890874103	FALSE
ENST00000370742.4_4	ENSG00000162618.15_6	ADGRL4	iPSC-CVPC	Heart	-0.954617806562356	0.13835375376176	1.31078397864974e-11	5.01650136469042e-07	22.5696281538513	70.549390975649	-1.6442509790856	FALSE
ENST00000370747.9_2	ENSG00000137965.11_4	IFI44	iPSC-CVPC	Heart	-1.62152120863123	0.116091865569544	1.18236939844888e-38	4.52504592480371e-34	6.58572222222222	41.141568474489	-2.64318322878153	TRUE
ENST00000370751.10_2	ENSG00000137959.16_5	IFI44L	iPSC-CVPC	Heart	-1.19309545545384	0.137085175061452	3.02257580526758e-17	1.15676998643396e-12	14.4431666666667	61.0451152073733	-2.07948876822945	TRUE
ENST00000370758.5_2	ENSG00000122420.10_6	PTGFR	iPSC-CVPC	Heart	0.697461133844358	0.138560510265262	6.34891486373411e-07	0.0242979320749968	50.2581666666667	20.0537096774194	1.32548890376455	FALSE
ENST00000370763.6_2	ENSG00000162616.9_5	DNAJB4	iPSC-CVPC	Heart	-1.17137697226912	0.120480679209498	7.27642177087055e-21	2.78475937592987e-16	50.9283888888889	78.2340092165899	-0.619325821346277	FALSE
ENST00000370766.8_3	ENSG00000186376.15_5	ZNF75D	iPSC-CVPC	Heart	0.722640776534969	0.100543476931656	1.94385369292197e-12	7.43932246818167e-08	49.5745555555556	30.2321428571429	0.713516597551453	FALSE
ENST00000370775.2_1	ENSG00000203950.6_7	RTL8A	iPSC-CVPC	Heart	-0.751647473864965	0.128539965795547	8.14577443402172e-09	0.000311746933364445	57.6581486851315	55.3018042550584	0.0601979648152173	FALSE
ENST00000370779.8_3	ENSG00000101928.13_5	MOSPD1	iPSC-CVPC	Heart	0.92497837964766	0.112559942176481	1.25444445019714e-15	4.80088435534947e-11	25.6709444444445	11.8125576036866	1.11981500960202	FALSE
ENST00000370783.8_3	ENSG00000101928.13_5	MOSPD1	iPSC-CVPC	Heart	-0.678051972999747	0.126313267815788	1.13400959240614e-07	0.00433996811109754	68.1205	80.4397235023042	-0.239819098293802	FALSE
ENST00000370791.7_2	ENSG00000180488.15_7	MIGA1	iPSC-CVPC	Heart	1.70519594140622	0.0886090346815555	8.28529645162263e-65	3.1708658050005e-60	28.2027777777778	1.31099078341014	4.42710781686148	TRUE
ENST00000370792.7_2	ENSG00000077254.14_6	USP33	iPSC-CVPC	Heart	1.63670310213283	0.110752250410924	1.90151978549363e-42	7.27730637106267e-38	16.1615555555556	3.39905529953917	2.24936032617149	TRUE
ENST00000370794.7_2	ENSG00000077254.14_6	USP33	iPSC-CVPC	Heart	1.2189169366583	0.129083015540463	7.65091710323052e-20	2.92808248457735e-15	40.4631111111111	18.6495852534562	1.11746370264142	FALSE
ENST00000370798.5_2	ENSG00000036549.13_7	AC118549.1	iPSC-CVPC	Heart	-1.4090108464838	0.136534889472839	4.06955881070973e-23	1.55746085244672e-18	20.1711111111111	26.932258873191	-0.417044681254104	FALSE
ENST00000370801.8_3	ENSG00000036549.13_7	AC118549.1	iPSC-CVPC	Heart	1.34086505487487	0.117900831954005	2.63014787872535e-27	1.00658389466698e-22	53.9675	32.7151038283269	0.722134007792571	FALSE
ENST00000370803.8_3	ENSG00000156531.17_4	PHF6	iPSC-CVPC	Heart	0.968134431135156	0.135507056614527	2.59317440980162e-12	9.92433778375178e-08	64.738494483885	44.0910528901027	0.554137886780413	FALSE
ENST00000370809.4_1	ENSG00000203952.9_3	CCDC160	iPSC-CVPC	Heart	0.566777800107554	0.115119907810201	1.09731234844456e-06	0.0419952408873218	58.3738333333333	21.7693548387097	1.42302315908997	FALSE
ENST00000370812.8_5	ENSG00000142892.15_7	PIGK	iPSC-CVPC	Heart	-0.956093319783516	0.150014214689057	3.6565354346603e-10	1.39939267619884e-05	50.9201111111111	59.4552304147465	-0.223568165487863	FALSE
ENST00000370826.3_1	ENSG00000137955.16_5	RABGGTB	iPSC-CVPC	Heart	0.825682810882155	0.123675821354149	5.53509929029762e-11	2.1183378493898e-06	7.53716666666667	5.15423963133641	0.548262682171949	FALSE
ENST00000370841.9_2	ENSG00000117054.14_7	ACADM	iPSC-CVPC	Heart	-1.15922949472359	0.126862518444018	9.42364399739271e-19	3.60652279424216e-14	51.0861111111111	76.4552534562212	-0.581684520715156	FALSE
ENST00000370855.5_2	ENSG00000137968.16_4	SLC44A5	iPSC-CVPC	Heart	0.770963016712177	0.128772975145625	3.65599083892401e-09	0.000139918425396461	49.2965	28.7373271889401	0.778559335032556	FALSE
ENST00000370859.7_2	ENSG00000137968.16_4	SLC44A5	iPSC-CVPC	Heart	-0.830621699205129	0.129350121243908	2.72154227062019e-10	1.04156144238905e-05	50.7035	67.9758064516129	-0.422936024078781	FALSE
ENST00000370870.5_4	ENSG00000116791.14_6	CRYZ	iPSC-CVPC	Heart	1.66800227124351	0.0847430218489659	4.22638146437706e-67	1.61747845023174e-62	12.9711357919764	0.687295344198299	4.23823081519893	TRUE
ENST00000370888.6_2	ENSG00000137269.15_4	LRRC1	iPSC-CVPC	Heart	0.907109842052504	0.144313373058736	6.23024903206369e-10	2.3843786070611e-05	86.1245	68.7823041474654	0.324386256499177	FALSE
ENST00000370895.5_3	ENSG00000259030.7_8	FPGT-TNNI3K	iPSC-CVPC	Heart	-0.993070978986424	0.12009236859682	8.51142365648138e-16	3.25740694757199e-11	16.1253333333333	40.5231566820277	-1.32941757852027	FALSE
ENST00000370899.7_2	ENSG00000259030.7_8	FPGT-TNNI3K	iPSC-CVPC	Heart	0.965828527232819	0.105235320328632	6.7980645695362e-19	2.6016872914072e-14	70.6678333333333	41.4942396313364	0.768142606211244	FALSE
ENST00000370924.4_2	ENSG00000050628.20_5	PTGER3	iPSC-CVPC	Heart	1.01631636554609	0.155480792124153	1.33340566845142e-10	5.10307683373043e-06	55.6697700229977	40.1997486541668	0.469707642215797	FALSE
ENST00000370938.8_2	ENSG00000116761.12_4	CTH	iPSC-CVPC	Heart	0.950897497666475	0.140152775553678	2.76463465416419e-11	1.05805332849518e-06	81.4366666666667	47.6981105990783	0.771746390971223	FALSE
ENST00000370939.7_1	ENSG00000112146.16_4	FBXO9	iPSC-CVPC	Heart	1.166980496795	0.10890078131631	1.16097295601604e-24	4.44315959996899e-20	46.4488888888889	27.9550921658986	0.732532984652473	FALSE
ENST00000370944.9_3	ENSG00000118454.13_5	ANKRD13C	iPSC-CVPC	Heart	1.01085445635147	0.139906050216419	1.50447437650234e-12	5.75777388631211e-08	49.6222707340377	52.6509146481665	-0.0854708388541065	FALSE
ENST00000370949.1_1	ENSG00000116754.13_3	SRSF11	iPSC-CVPC	Heart	-1.28813413665492	0.12213659792751	5.36778123732946e-24	2.05430355733836e-19	6.88822222222222	15.6776036866359	-1.18650146948443	FALSE
ENST00000370950.7_1	ENSG00000116754.13_3	SRSF11	iPSC-CVPC	Heart	1.54529306059843	0.106582675663054	3.97245099626081e-41	1.52029672077897e-36	23.4432777777778	18.1569815668203	0.368649910087869	FALSE
ENST00000370951.5_1	ENSG00000116754.13_3	SRSF11	iPSC-CVPC	Heart	1.15312618535792	0.110281856152864	1.20851209055045e-23	4.62509662174563e-19	25.5581111111111	7.17933179723502	1.83185973761611	FALSE
ENST00000370963.9_4	ENSG00000170899.11_6	GSTA4	iPSC-CVPC	Heart	0.728279134571394	0.135898049186606	1.18933355645452e-07	0.00455169845390709	90.0264486106945	74.1158310113689	0.280567176355558	FALSE
ENST00000370971.1_2	ENSG00000116729.14_9	WLS	iPSC-CVPC	Heart	0.895342650849065	0.1239306286023	1.51153151312634e-12	5.78478225388582e-08	9.34894444444445	6.73278139927943	0.47360086070737	FALSE
ENST00000370994.8_3	ENSG00000142864.14_6	SERBP1	iPSC-CVPC	Heart	1.72292552846216	0.11990214934701	1.60211707603824e-40	6.13146226170595e-36	7.76605555555556	9.94276264539445	-0.356464739582982	FALSE
ENST00000371064.7_2	ENSG00000188706.13_6	ZDHHC9	iPSC-CVPC	Heart	-1.38592568169732	0.124224301987713	2.00322617166564e-26	7.66654688158157e-22	36.7420555555556	37.0796082949309	-0.0131936624499275	FALSE
ENST00000371080.5_1	ENSG00000185483.12_5	ROR1	iPSC-CVPC	Heart	-0.842007348403421	0.136534043007837	1.26938173739429e-09	4.85805084718169e-05	7.44901135997511	15.0492845853663	-1.01457403810588	FALSE
ENST00000371085.7_3	ENSG00000087460.25_8	GNAS	iPSC-CVPC	Heart	0.812623282262337	0.127361858138295	3.50160685709043e-10	1.34009996027708e-05	11.2186666666667	9.18910138248848	0.287905532521458	FALSE
ENST00000371113.9_4	ENSG00000122126.17_7	OCRL	iPSC-CVPC	Heart	1.37654781033598	0.120149719979883	1.18573366553279e-27	4.53792131136054e-23	36.2388333333333	10.0254534892133	1.85386901354547	FALSE
ENST00000371141.8_4	ENSG00000124222.22_6	STX16	iPSC-CVPC	Heart	1.48640986912135	0.126250735123502	5.72431184358991e-29	2.19075138566029e-24	18.7835	6.60324833876059	1.50821810102952	FALSE
ENST00000371142.9_3	ENSG00000077147.16_8	TM9SF3	iPSC-CVPC	Heart	-1.42268073259535	0.115042324327618	1.70970714746965e-31	6.5432202240811e-27	72.3024612260996	92.0263458538939	-0.348002185330579	FALSE
ENST00000371158.6_2	ENSG00000132849.20_7	PATJ	iPSC-CVPC	Heart	1.13653898120763	0.0948884558668136	7.89017638550097e-30	3.01964940449508e-25	36.6706697774667	8.18830947320015	2.1629890821642	TRUE
ENST00000371199.7_1	ENSG00000101966.12_4	XIAP	iPSC-CVPC	Heart	0.859355207873217	0.125819745273631	2.06320443945392e-11	7.8960897102341e-07	23.8758888888889	12.082349917082	0.982653370852227	FALSE
ENST00000371204.4_3	ENSG00000134716.11_6	CYP2J2	iPSC-CVPC	Heart	0.502289382110952	0.0702053688476879	2.42399685295445e-12	9.27687835594198e-08	85.6848888888889	69.185832287739	0.308564161313843	FALSE
ENST00000371205.5_4	ENSG00000138185.20_7	ENTPD1	iPSC-CVPC	Heart	-1.84298500035382	0.114717157537651	1.14063871027207e-48	4.36533840808224e-44	11.1722850214979	52.698581941345	-2.23783985662685	TRUE
ENST00000371207.8_3	ENSG00000138185.20_7	ENTPD1	iPSC-CVPC	Heart	0.646868831976555	0.128803375095495	6.72435813900797e-07	0.0257347910337974	4.60657200946572	2.55782900051009	0.848773746856289	FALSE
ENST00000371221.3_2	ENSG00000059573.9_5	ALDH18A1	iPSC-CVPC	Heart	0.726941863676642	0.13791375812459	1.88755153179027e-07	0.00722384846731454	10.404601300981	12.9075235287531	-0.310990545155174	FALSE
ENST00000371226.8_3	ENSG00000162600.12_6	OMA1	iPSC-CVPC	Heart	-0.935735126754306	0.135961805271077	1.4691854256154e-11	5.6227195423727e-07	66.2787777777778	69.9564055299539	-0.0779091646221767	FALSE
ENST00000371227.8_3	ENSG00000095637.22_9	SORBS1	iPSC-CVPC	Heart	0.648171404505796	0.0884490503881864	7.45861598378678e-13	2.85448692315504e-08	11.3934444444444	7.25801843317972	0.650556339862085	FALSE
ENST00000371244.9_2	ENSG00000162409.11_4	PRKAA2	iPSC-CVPC	Heart	0.615224691020449	0.104857647561216	7.2826345770967e-09	0.000278713707900068	96.4662777777778	61.1639400921659	0.657343354034553	FALSE
ENST00000371249.6_3	ENSG00000095637.22_9	SORBS1	iPSC-CVPC	Heart	2.33528512349314	0.0811050675311772	1.15724014787211e-115	4.42887376992135e-111	22.0286111111111	0.260783410138249	6.40038263199277	TRUE
ENST00000371281.4_2	ENSG00000243725.7_5	TTC4	iPSC-CVPC	Heart	1.15309915881589	0.131587693121578	1.8913497019382e-17	7.23838444428769e-13	83.0035754369008	71.0507471556992	0.224323662247674	FALSE
ENST00000371284.9_1	ENSG00000243725.7_5	TTC4	iPSC-CVPC	Heart	-1.50509204476983	0.125097053020069	4.66608494484886e-30	1.78575736924311e-25	4.92151207101512	22.9177190621952	-2.21928992555484	TRUE
ENST00000371319.7_3	ENSG00000157216.15_7	SSBP3	iPSC-CVPC	Heart	1.24491765644974	0.094770664939861	7.09087584638067e-35	2.71374909516835e-30	22.2218888888889	3.49467741935484	2.66875025579912	TRUE
ENST00000371380.7_1	ENSG00000138193.15_4	PLCE1	iPSC-CVPC	Heart	1.73108300947951	0.0942267762711637	2.73124085469823e-60	1.04527318750156e-55	40.3460221089002	26.765405655287	0.592056920649413	FALSE
ENST00000371385.7_1	ENSG00000138193.15_4	PLCE1	iPSC-CVPC	Heart	-0.880093136477461	0.136633386042943	2.40938550439569e-10	9.22095926387274e-06	42.4553295281583	44.5973741473779	-0.0710130976661542	FALSE
ENST00000371399.5_2	ENSG00000058799.15_5	YIPF1	iPSC-CVPC	Heart	0.818184233902947	0.116374864819875	5.54595042541421e-12	2.12249068731027e-07	1.29633333333333	6.04303640603682	-2.22083689947273	TRUE
ENST00000371410.5_4	ENSG00000101882.10_7	NKAP	iPSC-CVPC	Heart	2.0469725824515	0.120378280386719	2.45162991343796e-53	9.38263284171842e-49	19.935	12.8237788018433	0.636482159651851	FALSE
ENST00000371418.9_2	ENSG00000108231.13_5	LGI1	iPSC-CVPC	Heart	1.07356762569157	0.101843489682763	5.63083555781191e-24	2.1549770763302e-19	16.5095	2.92059907834101	2.4989601953597	TRUE
ENST00000371421.9_2	ENSG00000197070.14_5	ARRDC1	iPSC-CVPC	Heart	1.82104361256842	0.1158977308074	6.09354540356211e-47	2.33206076139726e-42	61.1777786943528	42.7976577042757	0.515475884228831	FALSE
ENST00000371474.7_4	ENSG00000165802.23_7	NSMF	iPSC-CVPC	Heart	2.22129699871485	0.120358733769587	1.00674672863968e-60	3.85292040517692e-56	18.5024228521592	8.57211588748959	1.10999094166896	FALSE
ENST00000371497.10_3	ENSG00000182463.16_6	TSHZ2	iPSC-CVPC	Heart	-0.755844287737071	0.138938649518588	7.72579581050261e-08	0.00295673931463745	28.1995733815507	45.1410977151133	-0.678768164664468	FALSE
ENST00000371544.7_2	ENSG00000134744.14_9	TUT4	iPSC-CVPC	Heart	1.32150091161048	0.122945339164392	8.62254927846716e-25	3.29993583436217e-20	11.3318333333333	5.34564516129032	1.08394530688996	FALSE
ENST00000371558.7_2	ENSG00000077721.16_4	UBE2A	iPSC-CVPC	Heart	0.834757200067504	0.12893094108675	1.96262103455348e-10	7.51114696133962e-06	78.9811666666667	68.6228110599078	0.202820453096845	FALSE
ENST00000371579.7_3	ENSG00000176978.14_6	DPP7	iPSC-CVPC	Heart	0.918959215610474	0.105714716832306	3.28156599852068e-17	1.25588812329385e-12	58.0815	36.7047926267281	0.662110261257859	FALSE
ENST00000371581.9_2	ENSG00000119912.17_6	IDE	iPSC-CVPC	Heart	-1.43358133839941	0.103564920448368	4.46102590940276e-38	1.70727922578753e-33	1.79649439500494	48.6118081486782	-4.75805045782495	TRUE
ENST00000371582.8_3	ENSG00000000419.12_6	DPM1	iPSC-CVPC	Heart	1.3214332852141	0.119056329322445	3.42031908789536e-26	1.30899031812843e-21	8.72594444444444	5.07117511520737	0.782991194856203	FALSE
ENST00000371586.6_3	ENSG00000154222.14_5	CC2D1B	iPSC-CVPC	Heart	1.44189000481575	0.13669652600053	5.29860114728556e-24	2.02782764507766e-19	16.4322462364875	16.8666735261958	-0.037645765277557	FALSE
ENST00000371588.9_2	ENSG00000000419.12_6	DPM1	iPSC-CVPC	Heart	-0.958339169528391	0.132811276643263	1.60381739482292e-12	6.1379695517268e-08	83.8625555555556	84.9121198156682	-0.0179436952807328	FALSE
ENST00000371589.9_2	ENSG00000177239.15_7	MAN1B1	iPSC-CVPC	Heart	1.53885059710285	0.0784959960946128	1.09306757779636e-66	4.18327892698445e-62	83.0872777777778	34.8586405529954	1.25311128309964	FALSE
ENST00000371591.1_2	ENSG00000157077.14_4	ZFYVE9	iPSC-CVPC	Heart	-0.930001303658027	0.135461951254983	1.64032721338783e-11	6.27769627835656e-07	64.8667463864725	78.9381299381583	-0.28324326454288	FALSE
ENST00000371600.7_2	ENSG00000107281.10_6	NPDC1	iPSC-CVPC	Heart	-1.85461141422295	0.109093417932313	2.57622821314654e-53	9.85948299453312e-49	12.6072222222222	31.895265157816	-1.33909183383603	FALSE
ENST00000371601.5_3	ENSG00000107281.10_6	NPDC1	iPSC-CVPC	Heart	1.75653451159584	0.102223569144967	3.09098914960428e-54	1.18295245744505e-49	69.6535	42.0628082813839	0.727650674864609	FALSE
ENST00000371605.7_2	ENSG00000107331.17_7	ABCA2	iPSC-CVPC	Heart	1.11945036469791	0.0964540554991138	2.86234614464593e-28	1.09544849301744e-23	24.9757777777778	7.0365668202765	1.82758599931495	FALSE
ENST00000371608.6_1	ENSG00000124243.17_7	BCAS4	iPSC-CVPC	Heart	2.01028045975185	0.124683015090452	5.93536117001318e-49	2.27152207337574e-44	21.2573218289282	8.5172206558146	1.31950521449925	FALSE
ENST00000371620.4_2	ENSG00000148362.11_7	PAXX	iPSC-CVPC	Heart	0.664674054981956	0.131681180912934	5.91899343863069e-07	0.0226525797889835	66.0922430090324	49.8511266039295	0.406854849143626	FALSE
ENST00000371621.5_2	ENSG00000196396.10_4	PTPN1	iPSC-CVPC	Heart	2.30353005058689	0.10593175254971	5.35564220354632e-78	2.04965782771921e-73	89.6635555555556	51.1108064516129	0.810893354671734	FALSE
ENST00000371656.3_2	ENSG00000240849.11_6	TMEM189	iPSC-CVPC	Heart	1.07879479022914	0.117431931220969	6.3294557274267e-19	2.42234600144347e-14	55.4258888888889	45.9522580645161	0.270424246034762	FALSE
ENST00000371658.3_2	ENSG00000240849.11_6	TMEM189	iPSC-CVPC	Heart	-0.837657730365859	0.140829125077911	4.58040701974542e-09	0.000175296757052677	2.01627777777778	6.63896313364055	-1.71926353137079	FALSE
ENST00000371667.1_1	ENSG00000165338.16_5	HECTD2	iPSC-CVPC	Heart	-0.776946076143537	0.135769566963144	1.64857254507019e-08	0.000630925198723812	0.864388888888889	23.8731566820277	-4.78756500492904	TRUE
ENST00000371674.8_3	ENSG00000244687.12_5	UBE2V1	iPSC-CVPC	Heart	0.924326146341476	0.126320165590168	8.03469507059602e-13	3.0749581504678e-08	87.5756111111111	64.3903686635945	0.443684240255805	FALSE
ENST00000371681.8_1	ENSG00000165338.16_5	HECTD2	iPSC-CVPC	Heart	-1.11770540806478	0.125947411650803	7.82957468631927e-18	2.99645652820125e-13	5.9995	19.7989170506912	-1.7225073445561	FALSE
ENST00000371691.5_1	ENSG00000165716.11_5	DIPK1B	iPSC-CVPC	Heart	-1.50747398358493	0.0729890867357519	3.32421140652886e-72	1.27220894739266e-67	7.94077777777778	34.9640092165899	-2.13851839628415	TRUE
ENST00000371692.9_2	ENSG00000165716.11_5	DIPK1B	iPSC-CVPC	Heart	1.36956526155629	0.0749438704915106	8.60289247190796e-60	3.2924129779239e-55	92.0592222222222	65.0359907834102	0.501323930161945	FALSE
ENST00000371694.7_2	ENSG00000169692.13_5	AGPAT2	iPSC-CVPC	Heart	1.24324695154209	0.126839547873195	3.70392592727187e-21	1.41752949162622e-16	9.99422222222222	8.58569124423963	0.219160004852956	FALSE
ENST00000371696.7_3	ENSG00000169692.13_5	AGPAT2	iPSC-CVPC	Heart	-1.06466725516225	0.125501814156183	1.66815188069982e-16	6.38418406262628e-12	86.5435555555556	84.4708755760369	0.0349723884185185	FALSE
ENST00000371698.3_3	ENSG00000172889.16_6	EGFL7	iPSC-CVPC	Heart	1.7990607774558	0.0788213031188848	9.31788456487004e-84	3.56604760182141e-79	93.7309556322146	51.8970046082949	0.852874320262423	FALSE
ENST00000371717.8_2	ENSG00000165688.12_5	PMPCA	iPSC-CVPC	Heart	-1.68932282698721	0.134919023146416	3.66045738648679e-32	1.40089364638236e-27	71.7438888888889	76.8900460829493	-0.0999408950807999	FALSE
ENST00000371725.7_2	ENSG00000165689.17_8	ENTR1	iPSC-CVPC	Heart	1.70542215598031	0.134279385065706	6.01579581681705e-33	2.30230521705405e-28	47.8882222222222	34.395787918904	0.47743897425228	FALSE
ENST00000371733.8_3	ENSG00000085832.17_8	EPS15	iPSC-CVPC	Heart	-1.67342688947727	0.11535066592334	3.61293218557316e-41	1.3827052767407e-36	57.5441666666667	77.2553686635945	-0.424965505151696	FALSE
ENST00000371755.9_5	ENSG00000112759.19_6	SLC29A1	iPSC-CVPC	Heart	-0.567951703790303	0.0916263970221939	1.05175746318932e-09	4.02518098737185e-05	15.1335	38.8076728110599	-1.35859623586138	FALSE
ENST00000371761.4_2	ENSG00000123080.12_6	CDKN2C	iPSC-CVPC	Heart	-1.49224741379321	0.112088694472476	1.13980353843387e-35	4.36214212194026e-31	34.5253333333333	81.9819585253456	-1.2476511125477	FALSE
ENST00000371764.8_1	ENSG00000124228.14_8	DDX27	iPSC-CVPC	Heart	1.08525701658723	0.136347527062203	8.49807476940205e-15	3.25229819499786e-10	24.1985344243354	12.7262680920848	0.927110254936471	FALSE
ENST00000371778.5_2	ENSG00000185104.20_6	FAF1	iPSC-CVPC	Heart	-1.31073010735324	0.117330626552444	1.74769402561635e-26	6.68859980543633e-22	30.027123140822	51.6907287261989	-0.783639282469896	FALSE
ENST00000371811.4_1	ENSG00000119917.14_4	IFIT3	iPSC-CVPC	Heart	-0.732382909741956	0.143645757996093	4.57815265670025e-07	0.0175210480324575	22.6667222222222	44.3777880184332	-0.969261977489741	FALSE
ENST00000371817.8_2	ENSG00000130635.16_7	COL5A1	iPSC-CVPC	Heart	1.5279363802985	0.0778965271007014	9.60256822010079e-67	3.67499888351477e-62	87.6327835771978	54.9409322063185	0.673589296091236	FALSE
ENST00000371828.7_3	ENSG00000124214.19_6	STAU1	iPSC-CVPC	Heart	-0.84860343821183	0.141725017693478	3.6415542952676e-09	0.000139365924434186	24.4679907675899	33.7848605277721	-0.465481262509493	FALSE
ENST00000371833.4_3	ENSG00000162373.13_6	BEND5	iPSC-CVPC	Heart	1.43558570922816	0.146068834658185	2.95446218770701e-21	1.13070222385735e-16	47.8173644691087	24.617177885898	0.957869235091264	FALSE
ENST00000371835.8_3	ENSG00000141867.17_8	BRD4	iPSC-CVPC	Heart	-1.07005527714252	0.114294207569793	1.49363333704772e-19	5.71628414421533e-15	36.3141666666667	45.5912442396313	-0.328224308977163	FALSE
ENST00000371843.7_3	ENSG00000132122.12_8	SPATA6	iPSC-CVPC	Heart	0.931630869019061	0.139219352143478	5.01122442407438e-11	1.91784569933751e-06	27.386	10.6923963133641	1.35685334421361	FALSE
ENST00000371851.1_3	ENSG00000160293.17_7	VAV2	iPSC-CVPC	Heart	1.3870608354172	0.12471127812673	2.76241091650452e-26	1.05720228185545e-21	28.7715	6.88794930875576	2.06249400733405	TRUE
ENST00000371857.7_1	ENSG00000026103.22_5	FAS	iPSC-CVPC	Heart	-1.06252041613266	0.150231110027387	4.19601917238078e-12	1.60585849746185e-07	1.19044444444444	7.54153144132591	-2.66335722336968	TRUE
ENST00000371922.1_2	ENSG00000138134.12_5	STAMBPL1	iPSC-CVPC	Heart	-0.571028227650016	0.106595468869183	1.2022578095612e-07	0.00460116086297167	1.88894444444444	23.92133640553	-3.66264581385891	TRUE
ENST00000371923.9_2	ENSG00000142973.14_5	CYP4B1	iPSC-CVPC	Heart	-0.892092447124442	0.116572745732651	7.75738634408329e-14	2.96882932774412e-09	0	52.0061059907834	-Inf	TRUE
ENST00000371940.1_2	ENSG00000142961.14_5	MOB3C	iPSC-CVPC	Heart	-1.58825116053287	0.132161220567446	5.34384056370644e-30	2.04514122213609e-25	7.75066666666667	14.9575115207373	-0.948477861240293	FALSE
ENST00000371941.4_3	ENSG00000124126.14_8	PREX1	iPSC-CVPC	Heart	0.95498942741848	0.118707781137763	4.53732534329582e-15	1.73647978213274e-10	66.5097301325423	39.9312411063041	0.736047503916217	FALSE
ENST00000371947.7_2	ENSG00000184719.12_5	RNLS	iPSC-CVPC	Heart	-1.25406180675499	0.107275935974669	1.27868245051302e-28	4.89364560635838e-24	5.09305223922052	20.1952214709405	-1.98741154736034	FALSE
ENST00000371974.8_4	ENSG00000148290.10_6	SURF1	iPSC-CVPC	Heart	-0.813554712547185	0.152092434667069	1.25335799521587e-07	0.00479672638349066	70.7600555555556	71.138732718894	-0.00770009341426546	FALSE
ENST00000372003.6_2	ENSG00000117472.10_4	TSPAN1	iPSC-CVPC	Heart	-1.02953879544827	0.147611631853533	8.02611206175485e-12	3.0716733471542e-07	10.8376666666667	33.7051429165839	-1.63691456251758	FALSE
ENST00000372006.5_2	ENSG00000117461.15_6	PIK3R3	iPSC-CVPC	Heart	-1.14977625185076	0.0978706260307499	7.32512347258865e-29	2.8033980041944e-24	23.3643333333333	63.2753456221198	-1.437335610013	FALSE
ENST00000372013.8_2	ENSG00000148671.14_5	ADIRF	iPSC-CVPC	Heart	-1.31952809177675	0.111645631147404	3.69003349522999e-29	1.41221271895947e-24	5	83.3085023041475	-4.05846374176218	TRUE
ENST00000372022.6_3	ENSG00000148296.7_5	SURF6	iPSC-CVPC	Heart	1.27386808245161	0.150813753641466	2.21005438761959e-16	8.45809914685894e-12	87.2227777777778	74.0257603686636	0.236677532184744	FALSE
ENST00000372027.10_3	ENSG00000173269.14_8	MMRN2	iPSC-CVPC	Heart	-1.22586748607805	0.153617620772272	7.312995736841e-15	2.79875659844642e-10	63.4884444444445	93.4353917050691	-0.557475090991187	FALSE
ENST00000372037.8_2	ENSG00000107779.14_4	BMPR1A	iPSC-CVPC	Heart	-1.02174431463454	0.119187899702508	8.37520850948769e-17	3.20527604866603e-12	30.7731823151018	47.2430169932316	-0.618427456528344	FALSE
ENST00000372043.7_2	ENSG00000148288.13_7	GBGT1	iPSC-CVPC	Heart	0.678748731140492	0.130444276982543	2.67974169606248e-07	0.0102556394450007	20.3179916286149	11.6675576036866	0.800255213138361	FALSE
ENST00000372047.7_2	ENSG00000160271.16_8	RALGDS	iPSC-CVPC	Heart	1.06814057119352	0.128655492643215	6.6290098044816e-16	2.53698834227315e-11	43.5022911708829	34.2703686635945	0.344129674829673	FALSE
ENST00000372066.7_1	ENSG00000122367.19_5	LDB3	iPSC-CVPC	Heart	-1.09189515497309	0.0949590712960148	7.98133258840967e-28	3.05453579491027e-23	1.32371597840216	26.6875321384912	-4.33350039184284	TRUE
ENST00000372067.7_2	ENSG00000112715.24_11	VEGFA	iPSC-CVPC	Heart	0.956752872434986	0.112829187352454	1.71527607574654e-16	6.56453306948958e-12	15.0332222222222	13.2970276497696	0.177050480764535	FALSE
ENST00000372068.7_4	ENSG00000157600.12_6	TMEM164	iPSC-CVPC	Heart	-1.11609780662074	0.120736423347602	3.95381928808991e-19	1.51316617974489e-14	21.2206394471664	30.1370829092206	-0.506071649354628	FALSE
ENST00000372072.7_3	ENSG00000157600.12_6	TMEM164	iPSC-CVPC	Heart	1.02169537125402	0.126963625508615	4.46181465877637e-15	1.7075810880603e-10	48.2700218255952	50.2645096020352	-0.0584126327933684	FALSE
ENST00000372073.5_4	ENSG00000157600.12_6	TMEM164	iPSC-CVPC	Heart	0.620998622227285	0.117140029661317	1.61086765064433e-07	0.00616495158578092	14.68950408848	7.98839953101464	0.878807297430216	FALSE
ENST00000372075.2_5	ENSG00000062650.19_7	WAPL	iPSC-CVPC	Heart	-2.16935640874611	0.11340076049941	3.24940320377906e-64	1.24357910011828e-59	2.25638252285883	27.9526821304045	-3.6309031473352	TRUE
ENST00000372077.8_1	ENSG00000112715.24_11	VEGFA	iPSC-CVPC	Heart	1.85858104288421	0.114117104609353	9.26663506008311e-50	3.54643390384441e-45	13.8304444444444	6.40221198156682	1.11120516716803	FALSE
ENST00000372088.8_3	ENSG00000107771.17_6	CCSER2	iPSC-CVPC	Heart	1.23923852156874	0.121425412326687	1.1136671363478e-22	4.26211549751667e-18	11.1288333333333	2.71079856991259	2.03751253827729	TRUE
ENST00000372090.6_2	ENSG00000132773.12_4	TOE1	iPSC-CVPC	Heart	0.793089148934759	0.146689303502181	9.24052265599504e-08	0.00353644042567586	74.5278385328134	60.9576542437922	0.289972032521925	FALSE
ENST00000372102.3_3	ENSG00000172315.6_6	TP53RK	iPSC-CVPC	Heart	-1.64516160950149	0.125502695453979	9.41179217736987e-35	3.60198698420122e-30	11.5708888888889	29.8570276497696	-1.36757085013095	FALSE
ENST00000372114.4_4	ENSG00000172315.6_6	TP53RK	iPSC-CVPC	Heart	1.58508305265043	0.131258149505937	3.01230992423161e-30	1.15284113110268e-25	88.4291111111111	70.1429723502304	0.334222820110987	FALSE
ENST00000372115.7_4	ENSG00000132781.18_9	MUTYH	iPSC-CVPC	Heart	0.888587138634169	0.139703674094265	3.95486159339925e-10	1.51356508040983e-05	11.2912777777778	4.66177419354839	1.27625772779082	FALSE
ENST00000372116.5_2	ENSG00000096080.11_5	MRPS18A	iPSC-CVPC	Heart	1.16746213376525	0.114669164279359	1.38272405980624e-22	5.29182324928446e-18	12.0597777777778	4.69612903225807	1.36065936930714	FALSE
ENST00000372133.7_2	ENSG00000096080.11_5	MRPS18A	iPSC-CVPC	Heart	-1.34186367430269	0.112122936513173	8.68529706323844e-30	3.32395003907198e-25	84.8689444444444	92.044470046083	-0.117094314200506	FALSE
ENST00000372136.7_2	ENSG00000165698.16_7	SPACA9	iPSC-CVPC	Heart	1.58875810483572	0.144950862834074	1.23479620457017e-25	4.7256885545105e-21	57.2939277016743	31.4393929961843	0.865808879421558	FALSE
ENST00000372146.5_2	ENSG00000125484.12_4	GTF3C4	iPSC-CVPC	Heart	-1.40242074563501	0.118316494250737	2.64854822218353e-29	1.01362589011186e-24	87.6225	94.6786866359447	-0.111738315951183	FALSE
ENST00000372155.2_2	ENSG00000125485.17_6	DDX31	iPSC-CVPC	Heart	-0.900261811072166	0.138953800530325	1.90977499442144e-10	7.30889988115029e-06	22.1861666666667	38.3389861751152	-0.789151767573919	FALSE
ENST00000372156.5_1	ENSG00000108219.15_4	TSPAN14	iPSC-CVPC	Heart	1.43208376244614	0.12690401912838	6.03096869605069e-27	2.30811202966556e-22	10.2351666666667	7.09652073732719	0.528350812498331	FALSE
ENST00000372172.5_3	ENSG00000126107.15_5	HECTD3	iPSC-CVPC	Heart	1.28264711065407	0.110964349370331	4.48375302730133e-28	1.71597712107849e-23	56.9768794231688	31.8291215463707	0.84002926809887	FALSE
ENST00000372183.7_2	ENSG00000070785.17_8	EIF2B3	iPSC-CVPC	Heart	0.843945844846758	0.106716264095476	1.23472364020265e-14	4.72541084341956e-10	36.2092222222222	19.9053917050691	0.863197926358263	FALSE
ENST00000372190.7_2	ENSG00000107263.18_5	RAPGEF1	iPSC-CVPC	Heart	-0.869818202428954	0.110858950464169	1.9386006099485e-14	7.41921839433391e-10	41.9545409681254	62.7200513543116	-0.58009977086623	FALSE
ENST00000372195.5_4	ENSG00000107263.18_5	RAPGEF1	iPSC-CVPC	Heart	1.43299800960759	0.106692026173264	3.34244064201041e-36	1.2791854581038e-31	8.59693691186437	3.97670869318598	1.11224783528509	FALSE
ENST00000372201.5_2	ENSG00000173846.13_4	PLK3	iPSC-CVPC	Heart	1.64815405110528	0.127018506304469	3.67428943135181e-34	1.40618730827265e-29	60.9511069281961	34.5461178027493	0.819128828112408	FALSE
ENST00000372210.7_2	ENSG00000130717.13_5	UCK1	iPSC-CVPC	Heart	0.935230600750689	0.127219667454883	6.36446538892981e-13	2.43574454899733e-08	5.94305555555556	12.3746774193548	-1.05811414538678	FALSE
ENST00000372220.4_1	ENSG00000130714.17_5	POMT1	iPSC-CVPC	Heart	-0.919671881139703	0.128626649554577	2.50077622114171e-12	9.57072067593144e-08	21.9713333333333	37.8601612903226	-0.785058134604204	FALSE
ENST00000372226.1_2	ENSG00000170734.12_5	POLH	iPSC-CVPC	Heart	0.57671720805749	0.111858806519549	3.42147959896632e-07	0.013094344573204	49.4742222222222	24.6108294930876	1.00738374325375	FALSE
ENST00000372235.7_2	ENSG00000126106.14_5	TMEM53	iPSC-CVPC	Heart	-0.802554789557444	0.11795403102049	2.44215573559461e-11	9.34637421569413e-07	25.8251494628315	34.4893538526332	-0.417374401907304	FALSE
ENST00000372236.9_3	ENSG00000170734.12_5	POLH	iPSC-CVPC	Heart	-0.839907488479234	0.119655926064768	5.97450057965882e-12	2.28650111684123e-07	41.7039444444444	70.6349539170507	-0.76019843895636	FALSE
ENST00000372237.8_3	ENSG00000126106.14_5	TMEM53	iPSC-CVPC	Heart	1.56956879745932	0.133200264636679	5.19474048250933e-29	1.98807913006115e-24	21.4197913653079	11.6771435367984	0.875257022636415	FALSE
ENST00000372243.7_2	ENSG00000126106.14_5	TMEM53	iPSC-CVPC	Heart	1.12901630537808	0.119358434229967	6.68787881052986e-20	2.55951809957788e-15	19.8033375218034	8.43447333377261	1.23137370142074	FALSE
ENST00000372244.3_2	ENSG00000126106.14_5	TMEM53	iPSC-CVPC	Heart	1.08682446464142	0.115189909757163	8.16578088112665e-20	3.12512600101598e-15	21.7592511582175	14.1139200319599	0.624510166318446	FALSE
ENST00000372257.7_3	ENSG00000117419.16_7	ERI3	iPSC-CVPC	Heart	-0.641904244950501	0.0976674308747031	1.06615189894256e-10	4.08026993244307e-06	76.6283888888889	70.0758414642407	0.128961810261423	FALSE
ENST00000372259.9_2	ENSG00000117419.16_7	ERI3	iPSC-CVPC	Heart	1.0954441202981	0.11339854538574	1.23535817464197e-20	4.72783927017228e-16	10.4713333333333	4.64490363866839	1.17272458241712	FALSE
ENST00000372270.6_2	ENSG00000189129.14_6	PLAC9	iPSC-CVPC	Heart	0.7011310488226	0.121557229998942	1.2783563119379e-08	0.000489239744141754	13.4939303069693	3.01746209480434	2.1609030626327	TRUE
ENST00000372289.7_3	ENSG00000178028.14_6	DMAP1	iPSC-CVPC	Heart	0.969652330073433	0.120727300631598	4.99828080243236e-15	1.91289204589889e-10	20.9467222222222	11.0537537905196	0.922188122604911	FALSE
ENST00000372314.3_1	ENSG00000126878.13_4	AIF1L	iPSC-CVPC	Heart	0.772540883493966	0.126068622972142	1.60058437772503e-09	6.12559647199146e-05	2.91272222222222	3.41290322580645	-0.228631384397219	FALSE
ENST00000372318.8_3	ENSG00000159214.13_5	CCDC24	iPSC-CVPC	Heart	1.16409250516248	0.160783040333434	1.35980313566791e-12	5.20410258051466e-08	43.9121348254063	26.2846196993204	0.740400812666995	FALSE
ENST00000372343.8_2	ENSG00000117408.11_4	IPO13	iPSC-CVPC	Heart	0.691124230337364	0.119418687604439	1.14542819239112e-08	0.000438366823510006	88.6509597484696	65.4362980522224	0.438045117480659	FALSE
ENST00000372348.7_3	ENSG00000097007.19_8	ABL1	iPSC-CVPC	Heart	1.49553884270306	0.103634495781531	8.25426529562766e-41	3.15898987128966e-36	16.0095746480908	7.69847165513863	1.05629101075163	FALSE
ENST00000372360.9_3	ENSG00000138326.21_9	RPS24	iPSC-CVPC	Heart	0.547162042675143	0.0898300393520206	1.98959022725692e-09	7.61436075873496e-05	61.0069444444445	43.1133870967742	0.500837565824552	FALSE
ENST00000372383.8_3	ENSG00000157514.16_8	TSC22D3	iPSC-CVPC	Heart	1.67387329390212	0.103099085735643	1.65589394854815e-49	6.33727173048863e-45	30.5007222222222	5.85693250260227	2.38062623092964	TRUE
ENST00000372390.8_2	ENSG00000157514.16_8	TSC22D3	iPSC-CVPC	Heart	1.70519915450163	0.108952114262856	1.2155641711344e-46	4.65208563934846e-42	20.7433333333333	12.3657571662189	0.746297165581754	FALSE
ENST00000372391.7_3	ENSG00000151208.17_6	DLG5	iPSC-CVPC	Heart	1.1043391023163	0.11490470659594	1.87209111317182e-20	7.16467989921987e-16	55.698598467931	30.1349947655004	0.886201211597621	FALSE
ENST00000372397.6_3	ENSG00000157514.16_8	TSC22D3	iPSC-CVPC	Heart	-1.75425249181424	0.0981158621394085	9.08793107313263e-58	3.47804210099859e-53	39.9448333333333	65.0578431788158	-0.703714084672266	FALSE
ENST00000372398.6_2	ENSG00000107130.10_4	NCS1	iPSC-CVPC	Heart	0.994084320750733	0.142646989545751	8.33868486026677e-12	3.1912980828727e-07	82.9965	76.088133640553	0.125379023527758	FALSE
ENST00000372420.5_3	ENSG00000100979.15_6	PLTP	iPSC-CVPC	Heart	0.732253395005965	0.139740054043538	2.21613543897625e-07	0.00848137193850601	5.25927421702274	4.6630617053502	0.173586199782952	FALSE
ENST00000372427.5_2	ENSG00000178922.16_7	HYI	iPSC-CVPC	Heart	-1.83070004032743	0.106547698743646	3.13750197810853e-54	1.20075338204192e-49	7.94649181192992	31.4302995391705	-1.9837660311295	FALSE
ENST00000372430.7_4	ENSG00000178922.16_7	HYI	iPSC-CVPC	Heart	1.48501115937503	0.130294612648269	2.08602718633984e-27	7.9834346448412e-23	41.1298630248086	23.4364055299539	0.811434948392846	FALSE
ENST00000372432.5_2	ENSG00000178922.16_7	HYI	iPSC-CVPC	Heart	1.10125154420836	0.11530319825318	3.10111313096813e-20	1.18682700635281e-15	10.3747222222222	1.73730414746544	2.57815045764576	TRUE
ENST00000372433.5_4	ENSG00000178922.16_7	HYI	iPSC-CVPC	Heart	2.01316054608428	0.12961906470074	4.62788002311519e-46	1.77113596364641e-41	22.5824869346399	7.23341013824885	1.64245651341712	FALSE
ENST00000372435.10_3	ENSG00000147224.12_5	PRPS1	iPSC-CVPC	Heart	-0.808327607386326	0.138173629005735	8.03034869576898e-09	0.000307329474935775	81.6660555555556	81.2340322580645	0.00765228967628004	FALSE
ENST00000372445.9_4	ENSG00000137221.14_5	TJAP1	iPSC-CVPC	Heart	1.12324959292707	0.123022035823625	9.99210239527835e-19	3.82407750769698e-14	16.0447777777778	8.62221198156682	0.895973870774313	FALSE
ENST00000372447.7_3	ENSG00000136819.15_6	C9orf78	iPSC-CVPC	Heart	0.763630073089322	0.147051078757598	2.82720530151715e-07	0.0108199974094363	94.2742777777778	86.1055529953917	0.130757912287354	FALSE
ENST00000372449.5_4	ENSG00000137221.14_5	TJAP1	iPSC-CVPC	Heart	1.38299463826646	0.0911862955578133	2.65880198660632e-44	1.0175501082941e-39	16.1492222222222	1.15264976958525	3.80843855903486	TRUE
ENST00000372454.6_1	ENSG00000137221.14_5	TJAP1	iPSC-CVPC	Heart	1.05726687604645	0.142247502710771	3.63179613660268e-13	1.38992469943921e-08	8.52222222222222	3.72633640552995	1.19347174765006	FALSE
ENST00000372455.4_2	ENSG00000159479.17_5	MED8	iPSC-CVPC	Heart	-1.67145639427596	0.147922790949895	5.25013644542237e-27	2.0092797190276e-22	7.8885	20.8170437564538	-1.39994230235744	FALSE
ENST00000372457.9_3	ENSG00000159479.17_5	MED8	iPSC-CVPC	Heart	1.62383193307621	0.139726871031762	2.46936799459979e-28	9.45051825213286e-24	74.8889523325445	58.5557005175059	0.354943280176581	FALSE
ENST00000372462.1_1	ENSG00000117399.14_4	CDC20	iPSC-CVPC	Heart	0.998201790396955	0.0993839213046241	4.58787439629853e-22	1.75582541020741e-17	11.2773220011332	5.60042564176762	1.00981613134417	FALSE
ENST00000372466.8_6	ENSG00000198088.10_8	NUP62CL	iPSC-CVPC	Heart	0.828769875588341	0.118831416356994	8.04263972422623e-12	3.07799864885862e-07	32.4445	21.3042626728111	0.606831811308152	FALSE
ENST00000372480.1_1	ENSG00000148335.14_3	NTMT1	iPSC-CVPC	Heart	-0.733006265920507	0.111055946233227	8.94235282472808e-11	3.42232784955168e-06	6.20111111111111	14.8067471409541	-1.2556560882493	FALSE
ENST00000372483.8_1	ENSG00000148335.14_3	NTMT1	iPSC-CVPC	Heart	1.67798971030186	0.113265242120459	1.27418043968663e-42	4.8764159607247e-38	56.8731666666667	39.1489055656646	0.53877615843665	FALSE
ENST00000372520.1_1	ENSG00000168612.4_4	ZSWIM1	iPSC-CVPC	Heart	1.47283028091635	0.108569949250915	8.20018312205771e-37	3.13829208264271e-32	82.2979444444444	29.0472811059908	1.50245326661491	FALSE
ENST00000372523.1_2	ENSG00000168612.4_4	ZSWIM1	iPSC-CVPC	Heart	-1.52161444285439	0.108199788475266	4.28043675046051e-39	1.63816594876874e-34	17.7020555555556	70.9527188940092	-2.00294107392864	TRUE
ENST00000372530.9_4	ENSG00000124574.15_6	ABCC10	iPSC-CVPC	Heart	1.94367187316415	0.107121813593983	4.00061605463592e-59	1.53107577026971e-54	45.6164611649946	15.0871571772143	1.59623354030766	FALSE
ENST00000372538.8_3	ENSG00000165644.11_7	COMTD1	iPSC-CVPC	Heart	1.22972037894081	0.123781161685952	1.18246477072823e-21	4.52541092405401e-17	56.1248066804431	29.9878006271522	0.904262854976844	FALSE
ENST00000372541.1_1	ENSG00000124104.19_4	SNX21	iPSC-CVPC	Heart	1.10991112615075	0.112750903612027	2.58076034608443e-21	9.87682792049972e-17	7.5423796842538	2.36135944700461	1.67540211188755	FALSE
ENST00000372569.7_2	ENSG00000146215.13_5	CRIP3	iPSC-CVPC	Heart	-0.617658825768498	0.111015440012703	3.96187496504156e-08	0.00151624916787106	12.3900313302003	32.0421403942555	-1.37079068649009	FALSE
ENST00000372571.5_3	ENSG00000198815.9_9	FOXJ3	iPSC-CVPC	Heart	-1.05243282113712	0.1215315546243	4.25013429113234e-17	1.62656889455926e-12	4.41203655745537	36.6479253687535	-3.05421487997145	TRUE
ENST00000372577.2_2	ENSG00000095319.14_5	NUP188	iPSC-CVPC	Heart	1.29945117433602	0.124967209369378	2.02502578680838e-23	7.74997618869435e-19	85.8775	66.588572691118	0.367005576484662	FALSE
ENST00000372596.5_2	ENSG00000010803.16_7	SCMH1	iPSC-CVPC	Heart	0.938921886069727	0.126401019656015	3.74599317824838e-13	1.43362904924744e-08	18.1171666666667	9.08175115207373	0.996314939462165	FALSE
ENST00000372651.5_2	ENSG00000066136.20_4	NFYC	iPSC-CVPC	Heart	0.813163414063131	0.105912860447709	6.49511940242781e-14	2.48574714650315e-09	8.15211111111111	3.30753456221198	1.30141748310722	FALSE
ENST00000372652.5_2	ENSG00000066136.20_4	NFYC	iPSC-CVPC	Heart	1.62388064095124	0.111672614421014	2.49597463061849e-41	9.55234450884002e-37	11.5819444444444	7.77619815668203	0.574740593778671	FALSE
ENST00000372656.5_1	ENSG00000185222.10_3	TCEAL9	iPSC-CVPC	Heart	-2.01305350356508	0.130927914602536	2.63384338878516e-45	1.00799820332197e-40	22.8075	33.0716129032258	-0.536085090421085	FALSE
ENST00000372661.6_2	ENSG00000185222.10_3	TCEAL9	iPSC-CVPC	Heart	1.91847146338086	0.132334266578731	4.0320412068427e-41	1.54310249027077e-36	76.3545555555556	62.9218433179724	0.279153299721773	FALSE
ENST00000372691.3_1	ENSG00000102409.10_4	BEX4	iPSC-CVPC	Heart	-0.749925353868502	0.131421127321122	1.80511898630088e-08	0.00069083708724721	3.19805555555556	11.3517741935484	-1.82765089092707	FALSE
ENST00000372699.8_2	ENSG00000117010.17_5	ZNF684	iPSC-CVPC	Heart	0.892558659859226	0.12955510112696	1.40298106422335e-11	5.36934883088918e-07	47.2287777777778	38.2341474654378	0.304804495191826	FALSE
ENST00000372711.2_6	ENSG00000156650.14_8	KAT6B	iPSC-CVPC	Heart	1.51636068391369	0.10927731218508	3.11528547588553e-38	1.19225090447615e-33	15.9386666666667	3.68269585253456	2.1136967895669	TRUE
ENST00000372718.8_2	ENSG00000084070.12_6	SMAP2	iPSC-CVPC	Heart	0.945549328549117	0.110004343212579	7.00596762248704e-17	2.68125386880202e-12	58.1971310591163	27.8502201116294	1.06325930460889	FALSE
ENST00000372723.7_1	ENSG00000244274.7_6	DBNDD2	iPSC-CVPC	Heart	0.841210072374983	0.117882108767942	2.7454806780297e-12	1.05072291028875e-07	12.3149444444444	7.4876267281106	0.717829698681679	FALSE
ENST00000372734.4_2	ENSG00000156110.14_6	ADK	iPSC-CVPC	Heart	1.12022915793015	0.111447706278725	4.28997939717155e-22	1.64181801509152e-17	11.7972777777778	3.81338709677419	1.62930910453625	FALSE
ENST00000372745.1_2	ENSG00000185009.12_4	AP3M1	iPSC-CVPC	Heart	1.25771981762954	0.102061538561886	2.6321862047057e-31	1.00736398240292e-26	50.2941111111111	25.8338479262673	0.961126938680713	FALSE
ENST00000372755.7_1	ENSG00000035403.18_4	VCL	iPSC-CVPC	Heart	0.781366449519616	0.0983766862608311	9.61548938725439e-15	3.67994394339613e-10	70.1173333333333	67.556935483871	0.0536672431738113	FALSE
ENST00000372833.6_2	ENSG00000172586.8_4	CHCHD1	iPSC-CVPC	Heart	-0.904064072893197	0.114837364935162	1.6011767538677e-14	6.12786355472708e-10	95.8371666666667	91.7016129032258	0.0636381478375153	FALSE
ENST00000372837.3_1	ENSG00000172586.8_4	CHCHD1	iPSC-CVPC	Heart	0.972003851906897	0.119764499319737	2.68039226469892e-15	1.02581292362292e-10	4.16283333333333	8.29838709677419	-0.995265157814412	FALSE
ENST00000372841.8_3	ENSG00000196968.11_5	FUT11	iPSC-CVPC	Heart	1.38160397803781	0.110054190133998	2.63372925584465e-32	1.00795452350431e-27	51.3680555555556	25.5835483870968	1.00565508709794	FALSE
ENST00000372850.5_1	ENSG00000167118.11_4	URM1	iPSC-CVPC	Heart	-0.709856190745997	0.120730911556044	6.7840647499574e-09	0.00025963294204562	2.48449821684498	8.41782478203793	-1.76049297368489	FALSE
ENST00000372853.9_2	ENSG00000167118.11_4	URM1	iPSC-CVPC	Heart	1.73202127492072	0.118471385840668	1.06697476461525e-41	4.08341912165902e-37	44.1470323134353	40.9598455891738	0.108106182489072	FALSE
ENST00000372857.7_3	ENSG00000090621.14_8	PABPC4	iPSC-CVPC	Heart	2.01036503610795	0.10124098608138	5.16943599901039e-68	1.97839485118127e-63	11.8349444444444	4.64940092165899	1.34793619268279	FALSE
ENST00000372862.7_3	ENSG00000090621.14_8	PABPC4	iPSC-CVPC	Heart	0.69063712201648	0.125456874178628	5.45066983211183e-08	0.00208602585144752	16.3431111111111	15.1237788018433	0.111863990327871	FALSE
ENST00000372865.4_2	ENSG00000064205.10_4	CCN5	iPSC-CVPC	Heart	-1.9163665398177	0.10703537182092	6.801334695367e-58	2.6029388012639e-53	0	7.67771889400922	-Inf	TRUE
ENST00000372868.6_1	ENSG00000064205.10_4	CCN5	iPSC-CVPC	Heart	-2.47443574478448	0.103676084457447	2.43451064917609e-89	9.31711570546181e-85	0	35.0470046082949	-Inf	TRUE
ENST00000372873.8_2	ENSG00000166317.12_5	SYNPO2L	iPSC-CVPC	Heart	0.760486542986094	0.0679262657536594	1.38978294565399e-26	5.31883831131239e-22	96.057	83.0237788018433	0.210366154553295	FALSE
ENST00000372874.9_3	ENSG00000196839.13_5	ADA	iPSC-CVPC	Heart	1.44709242557094	0.110611796947072	1.22875075358938e-34	4.70255200906192e-30	85.0610508838005	63.2419012407515	0.427617938722317	FALSE
ENST00000372886.6_2	ENSG00000168734.14_4	PKIG	iPSC-CVPC	Heart	-2.24696258462468	0.0934117479745517	2.40808907424593e-90	9.2159976960466e-86	51.9990555555556	84.6699769585253	-0.703365076237183	FALSE
ENST00000372890.6_4	ENSG00000167112.10_6	TRUB2	iPSC-CVPC	Heart	1.66892609677934	0.113213048022002	2.83512918172905e-42	1.08503228913952e-37	41.2256422524414	36.3332105199618	0.182253116934799	FALSE
ENST00000372894.7_1	ENSG00000168734.14_4	PKIG	iPSC-CVPC	Heart	2.12674356068186	0.0942823660382008	2.50472863907485e-82	9.58584697460336e-78	41.7941666666667	9.73073732718894	2.10268056361991	TRUE
ENST00000372899.5_2	ENSG00000024048.10_4	UBR2	iPSC-CVPC	Heart	0.760131061172521	0.142755022689817	1.42487638786832e-07	0.00545314442401085	21.2689444444444	14.8297926267281	0.520250011700123	FALSE
ENST00000372901.1_2	ENSG00000024048.10_4	UBR2	iPSC-CVPC	Heart	-0.974777148306417	0.144150557339294	3.1950779871828e-11	1.22278829647473e-06	78.7245	85.018064516129	-0.110956726135821	FALSE
ENST00000372919.8_3	ENSG00000138279.16_7	ANXA7	iPSC-CVPC	Heart	-1.03622006173621	0.136853876874313	1.37431946628455e-13	5.2596580294176e-09	67.9772157673122	73.0510077148967	-0.103852901953266	FALSE
ENST00000372922.8_4	ENSG00000124496.12_5	TRERF1	iPSC-CVPC	Heart	0.789636569359628	0.140705366928975	3.0418069726079e-08	0.00116412994648677	62.2738888888889	32.6039400921659	0.933581055130249	FALSE
ENST00000372925.6_3	ENSG00000127603.29_10	MACF1	iPSC-CVPC	Heart	1.99724000334715	0.109215309174269	7.40848909405159e-60	2.83530286118448e-55	10.5442777777778	6.93647465437788	0.604185753338091	FALSE
ENST00000372935.5_2	ENSG00000188917.15_6	TRMT2B	iPSC-CVPC	Heart	1.09744879887686	0.0994327456391733	6.09014878570212e-26	2.33076084177606e-21	10.9811767323268	1.96356214378562	2.48348749747315	TRUE
ENST00000372945.8_3	ENSG00000182180.14_6	MRPS16	iPSC-CVPC	Heart	1.74550147854974	0.11460273978057	1.30710287680622e-44	5.00241341982509e-40	60.9062222222222	34.6657493928027	0.813078673822081	FALSE
ENST00000372955.7_1	ENSG00000138286.15_5	FAM149B1	iPSC-CVPC	Heart	1.43732759485811	0.109567824835541	8.52918062894205e-35	3.26420271850241e-30	45.6115469763417	12.3714591669576	1.88238343115872	FALSE
ENST00000372969.8_2	ENSG00000168653.11_4	NDUFS5	iPSC-CVPC	Heart	-0.895172363006591	0.148163310043028	2.65680385137456e-09	0.000101678540195956	42.338	47.0070737327189	-0.150924753552186	FALSE
ENST00000372970.6_2	ENSG00000132823.11_5	OSER1	iPSC-CVPC	Heart	-2.11631584679958	0.102454715986168	3.21704508225169e-72	1.23119532342854e-67	34.2307777777778	65.9305760368664	-0.945653613223805	FALSE
ENST00000372978.7_1	ENSG00000137413.16_4	TAF8	iPSC-CVPC	Heart	-0.892890655679567	0.147849914935707	2.69790777275435e-09	0.000103251628371082	37.6742777777778	50.0272414878328	-0.409134048646407	FALSE
ENST00000372979.9_4	ENSG00000122882.11_6	ECD	iPSC-CVPC	Heart	2.0740485792363	0.119825925620545	7.18414804011665e-55	2.74944529643304e-50	67.0457425535224	44.3162679169871	0.597309332689365	FALSE
ENST00000372980.4_3	ENSG00000149596.7_4	JPH2	iPSC-CVPC	Heart	-1.65725143316438	0.113938432265687	2.39762523426115e-41	9.17595153404085e-37	89.6315	95.6961059907834	-0.0944543799910145	FALSE
ENST00000372991.9_3	ENSG00000112576.13_5	CCND3	iPSC-CVPC	Heart	0.542400530302766	0.0865880110323198	7.09534694630958e-10	2.71546022982214e-05	78.7200555555556	56.2834101382489	0.484021496609638	FALSE
ENST00000373004.5_3	ENSG00000102359.7_4	SRPX2	iPSC-CVPC	Heart	-1.09756109238174	0.12919573719811	1.52044404549639e-16	5.81889140651924e-12	21.1997232387872	52.4386350443297	-1.30658470269419	FALSE
ENST00000373019.5_3	ENSG00000183431.12_5	SF3A3	iPSC-CVPC	Heart	-0.785494303657746	0.136843861535854	1.49448589631571e-08	0.000571954697378985	74.2170169094202	78.4102809258245	-0.0792928143938923	FALSE
ENST00000373020.9_3	ENSG00000000003.15_5	TSPAN6	iPSC-CVPC	Heart	1.36920607638034	0.135715807783098	3.1032875783292e-22	1.18765918910237e-17	82.7313591029786	68.3999690353545	0.274438610801689	FALSE
ENST00000373033.6_3	ENSG00000112561.18_6	TFEB	iPSC-CVPC	Heart	-1.14292615944972	0.1161103556096	2.5912946841541e-21	9.91714388572615e-17	32.1153333333333	38.5016129032258	-0.261656613590035	FALSE
ENST00000373053.7_3	ENSG00000156026.14_5	MCU	iPSC-CVPC	Heart	0.83018590015213	0.130190081515634	3.58194386257525e-10	1.37084573564617e-05	66.3425905242809	35.1189936121595	0.917683844262135	FALSE
ENST00000373054.5_1	ENSG00000147202.18_5	DIAPH2	iPSC-CVPC	Heart	0.831551285684981	0.148455240972255	3.22455927565503e-08	0.00123407108038594	20.9969547878546	9.552035195098	1.13630004993689	FALSE
ENST00000373055.6_2	ENSG00000134690.11_4	CDCA8	iPSC-CVPC	Heart	0.86465922004651	0.10529416756737	1.31029855865015e-15	5.01464361380999e-11	74.8937777777778	21.9290552995392	1.77200220138915	FALSE
ENST00000373062.8_3	ENSG00000134697.13_8	GNL2	iPSC-CVPC	Heart	1.13623368376498	0.0993241955756109	1.39714191156296e-27	5.3470018097426e-23	85.3417222222222	56.179470046083	0.603208209609821	FALSE
ENST00000373063.7_2	ENSG00000137166.15_6	FOXP4	iPSC-CVPC	Heart	2.14708245860862	0.0877524018390781	1.46652360749844e-92	5.61253249825728e-88	20.0658333333333	8.76296144118307	1.19525065657246	FALSE
ENST00000373073.8_2	ENSG00000163875.15_5	MEAF6	iPSC-CVPC	Heart	0.947100824479736	0.130281233141347	1.11253221508376e-12	4.25777204034706e-08	10.2600555555556	4.82034471437649	1.08983031695875	FALSE
ENST00000373075.6_2	ENSG00000163875.15_5	MEAF6	iPSC-CVPC	Heart	0.600766066908569	0.104958298072021	1.63645858951349e-08	0.000626289066792708	14.4432222222222	17.0851791364642	-0.242352737027542	FALSE
ENST00000373084.8_2	ENSG00000167106.12_5	FAM102A	iPSC-CVPC	Heart	-1.513230596548	0.145550330937915	2.05634984793866e-23	7.86985650304605e-19	36.4596111111111	46.6107970677587	-0.354365010637551	FALSE
ENST00000373087.7_2	ENSG00000163874.11_5	ZC3H12A	iPSC-CVPC	Heart	0.995337202328141	0.158635566172	6.67157876634754e-10	2.55327990966887e-05	88.6878264729083	77.3279621024073	0.197745897125882	FALSE
ENST00000373095.6_3	ENSG00000167106.12_5	FAM102A	iPSC-CVPC	Heart	1.25102750382242	0.138705616297194	2.45533840862914e-18	9.39682562366458e-14	35.0278888888889	24.0058417983087	0.545118513347147	FALSE
ENST00000373113.8_2	ENSG00000095970.17_4	TREM2	iPSC-CVPC	Heart	-0.944460385318334	0.158360501032023	4.17723787397036e-09	0.00015986707067472	14.922	68.5293778801843	-2.19928167667135	TRUE
ENST00000373114.4_2	ENSG00000102271.14_6	KLHL4	iPSC-CVPC	Heart	0.851395591212407	0.11241490625547	1.35546294183217e-13	5.1874922246859e-09	46.8771213711962	15.8998478124538	1.55987102288345	FALSE
ENST00000373119.9_3	ENSG00000102271.14_6	KLHL4	iPSC-CVPC	Heart	-0.627893394594289	0.124227754807828	5.72098504170358e-07	0.0218947818531038	30.3214614094146	63.4255183444789	-1.06472411570946	FALSE
ENST00000373137.2_2	ENSG00000214193.11_9	SH3D21	iPSC-CVPC	Heart	0.720690730425078	0.132195544287385	7.26139120543348e-08	0.00277900702823145	34.7558333333333	23.1327540218328	0.58731810328406	FALSE
ENST00000373144.7_2	ENSG00000160408.14_5	ST6GALNAC6	iPSC-CVPC	Heart	0.794130473109738	0.140602167653165	2.49338415247596e-08	0.000954243048994075	26.0982222222222	15.833732718894	0.720950132276993	FALSE
ENST00000373146.5_2	ENSG00000160408.14_5	ST6GALNAC6	iPSC-CVPC	Heart	1.19703163388572	0.110861531258142	5.52189309852245e-25	2.11328370773553e-20	11.3216111111111	2.19108294930876	2.36936326656939	TRUE
ENST00000373163.5_2	ENSG00000054116.12_5	TRAPPC3	iPSC-CVPC	Heart	-1.00137918255353	0.143822151605011	8.68699909073268e-12	3.3246014220143e-07	1.13805555555556	7.6494930875576	-2.74879316098024	TRUE
ENST00000373165.7_2	ENSG00000147180.16_4	ZNF711	iPSC-CVPC	Heart	-1.19178793836807	0.139266694061253	9.40363142107033e-17	3.59886378115783e-12	43.9157170394072	69.2155818358256	-0.65635949470123	FALSE
ENST00000373166.8_3	ENSG00000054116.12_5	TRAPPC3	iPSC-CVPC	Heart	1.34069119527918	0.128590072071219	1.58116277076673e-23	6.05126804000135e-19	80.7457777777778	64.6192396313364	0.321423048156536	FALSE
ENST00000373173.7_2	ENSG00000155008.14_5	APOOL	iPSC-CVPC	Heart	0.800549482924194	0.128077880647909	7.70379232662722e-10	2.9483183613235e-05	93.7800555555556	49.8204838709678	0.912542100196539	FALSE
ENST00000373188.6_2	ENSG00000124615.20_8	MOCS1	iPSC-CVPC	Heart	0.702750710844864	0.0737226535152492	3.62354808458197e-20	1.38676808745037e-15	51.919598256841	23.3718354547034	1.15150818271246	FALSE
ENST00000373191.9_2	ENSG00000126070.20_4	AGO3	iPSC-CVPC	Heart	-0.639583567161676	0.11282490117649	2.22292830180102e-08	0.000850736890382268	22.4863108355831	52.854145071668	-1.23296963088813	FALSE
ENST00000373192.4_2	ENSG00000107731.12_4	UNC5B	iPSC-CVPC	Heart	-0.981901361797152	0.116441558510162	2.46133226640136e-16	9.41976471674465e-12	64.076	80.8777880184332	-0.335959451468202	FALSE
ENST00000373225.7_2	ENSG00000136877.15_6	FPGS	iPSC-CVPC	Heart	1.4128910384968	0.137817088067476	7.41531467800711e-23	2.8379150804201e-18	19.7186111111111	10.8188709677419	0.866007987731352	FALSE
ENST00000373231.9_3	ENSG00000124780.14_5	KCNK17	iPSC-CVPC	Heart	-1.39680412734652	0.154304101339757	1.88211537018245e-18	7.20304373322526e-14	0.555555555555556	73.6071198156682	-7.04977032242518	TRUE
ENST00000373233.8_3	ENSG00000124177.15_6	CHD6	iPSC-CVPC	Heart	1.16273077532576	0.12895915997636	2.51592230643882e-18	9.62868625897201e-14	87.3101158550812	71.0837557603687	0.296628906731744	FALSE
ENST00000373237.4_3	ENSG00000126067.12_5	PSMB2	iPSC-CVPC	Heart	1.46576545758627	0.131045559604752	1.53470302216311e-26	5.87346193612044e-22	36.1601666666667	30.5723041474654	0.242176039190155	FALSE
ENST00000373275.5_3	ENSG00000165288.11_5	BRWD3	iPSC-CVPC	Heart	-1.4569583599953	0.12118689915624	5.09482491908417e-30	1.9498404447827e-25	67.2863333333333	91.3306221198157	-0.440785154764877	FALSE
ENST00000373277.8_3	ENSG00000095370.20_7	SH2D3C	iPSC-CVPC	Heart	-0.87282664993971	0.140386383098871	9.4012521247094e-10	3.59795320064753e-05	42.2939346009844	53.100020143147	-0.328261627904772	FALSE
ENST00000373284.10_3	ENSG00000160404.18_5	TOR2A	iPSC-CVPC	Heart	1.03285745224112	0.133369917778038	4.03640072776566e-14	1.5447709225232e-09	64.7439444444444	44.3034101382489	0.547327511925725	FALSE
ENST00000373290.7_2	ENSG00000099282.10_5	TSPAN15	iPSC-CVPC	Heart	0.838384102076777	0.11931286945848	5.68822074553446e-12	2.17693896152349e-07	94.6147777777778	82.901267281106	0.19067137827411	FALSE
ENST00000373298.7_3	ENSG00000078596.11_5	ITM2A	iPSC-CVPC	Heart	-0.908588219151705	0.128216377071046	3.82741862143232e-12	1.46479138060836e-07	65.22199923341	80.0389295471375	-0.295343208219403	FALSE
ENST00000373299.5_3	ENSG00000136854.22_9	STXBP1	iPSC-CVPC	Heart	1.32357220297477	0.10480136892737	1.23342257501877e-32	4.72043153685434e-28	79.2481111111111	44.4176728110599	0.835242741545389	FALSE
ENST00000373344.10_3	ENSG00000085224.22_7	ATRX	iPSC-CVPC	Heart	-1.036064972315	0.132231962087786	2.09855849179684e-14	8.03139320395569e-10	44.9169444444444	59.5054377880184	-0.405761723145055	FALSE
ENST00000373357.3_2	ENSG00000102390.11_5	PBDC1	iPSC-CVPC	Heart	-0.885985046854346	0.153317188759832	1.2025390324002e-08	0.000460223713089881	12.9899444444444	21.0577419354839	-0.696955480869827	FALSE
ENST00000373360.7_1	ENSG00000136856.18_6	SLC2A8	iPSC-CVPC	Heart	0.923605421962502	0.14234637698215	1.79961656961531e-10	6.88731257357475e-06	12.4131078892111	10.9095391705069	0.186274208391199	FALSE
ENST00000373389.5_1	ENSG00000156639.12_4	ZFAND3	iPSC-CVPC	Heart	0.739317955510789	0.135978576892708	7.85551917411931e-08	0.0030063857431272	20.4702108844671	9.80992017157731	1.06121266346217	FALSE
ENST00000373391.6_1	ENSG00000156639.12_4	ZFAND3	iPSC-CVPC	Heart	0.974884039958993	0.129753655930058	2.06978986251001e-13	7.92129278281206e-09	12.4915457676455	13.9942759502852	-0.163884830813972	FALSE
ENST00000373394.8_4	ENSG00000131269.19_9	ABCB7	iPSC-CVPC	Heart	0.978684615601676	0.122018870342902	5.41985283640042e-15	2.07423187901881e-10	3.73138524480885	4.08132584489375	-0.129326578984113	FALSE
ENST00000373428.5_1	ENSG00000160094.15_6	ZNF362	iPSC-CVPC	Heart	-0.813777959308358	0.153221012224194	1.53021439190016e-07	0.0058562834992411	80.4016666666667	83.8131105990784	-0.0599505297349575	FALSE
ENST00000373433.9_2	ENSG00000101413.12_4	RPRD1B	iPSC-CVPC	Heart	0.816200267256584	0.136868344925066	4.19158335746217e-09	0.000160416086673435	81.9630555555556	78.1650511907335	0.0684500682247753	FALSE
ENST00000373434.5_2	ENSG00000136828.19_6	RALGPS1	iPSC-CVPC	Heart	-1.09184863402769	0.122031366266758	4.37684472245613e-18	1.67506224373119e-13	7.69182793387328	18.4247004608295	-1.26024276985209	FALSE
ENST00000373451.9_2	ENSG00000137200.13_4	CMTR1	iPSC-CVPC	Heart	1.07786273075676	0.115426430804494	1.82431712633723e-19	6.98184407420521e-15	87.0501111111111	74.9689631336406	0.215552690405459	FALSE
ENST00000373456.11_2	ENSG00000116514.16_5	RNF19B	iPSC-CVPC	Heart	-0.823980991139525	0.14201780034175	1.05508572903153e-08	0.000403791859357657	28.6805584386006	44.8129399064702	-0.643842261107197	FALSE
ENST00000373464.5_2	ENSG00000169155.10_5	ZBTB43	iPSC-CVPC	Heart	0.621228646695901	0.124690862708543	8.20721129865444e-07	0.0314098183610804	59.8226064782411	36.5781238074349	0.70970969303697	FALSE
ENST00000373477.8_2	ENSG00000134684.10_4	YARS1	iPSC-CVPC	Heart	1.12820594919817	0.112645728526535	5.87062585019787e-22	2.24674721912923e-17	68.4545	42.1117050691244	0.700924092928732	FALSE
ENST00000373481.7_1	ENSG00000162522.11_4	KIAA1522	iPSC-CVPC	Heart	1.06091468988549	0.129336388978302	1.40266570618627e-15	5.36814192414547e-11	78.3818472874935	55.4735767782669	0.498718825154825	FALSE
ENST00000373484.4_2	ENSG00000162520.15_8	SYNC	iPSC-CVPC	Heart	1.41556065634911	0.132767412559373	1.89586476486173e-24	7.25566404160233e-20	13.3398888888889	0.493917050691244	4.75533406641728	TRUE
ENST00000373492.6_1	ENSG00000167081.18_6	PBX3	iPSC-CVPC	Heart	1.28429891127184	0.0894155744166747	1.7123136055472e-40	6.55319539978969e-36	8.19866666666667	2.15407834101383	1.92831858632799	FALSE
ENST00000373498.5_5	ENSG00000119487.17_8	MAPKAP1	iPSC-CVPC	Heart	2.07733472773765	0.106357645512285	2.6191597700693e-66	1.00237863560322e-61	35.1706666666667	15.419930875576	1.18957638382286	FALSE
ENST00000373504.10_2	ENSG00000204116.11_7	CHIC1	iPSC-CVPC	Heart	-1.75092201279218	0.1073915842737	7.59474431524369e-50	2.90658459688691e-45	68.41	92.8344470046083	-0.440452998837436	FALSE
ENST00000373509.6_3	ENSG00000137193.14_5	PIM1	iPSC-CVPC	Heart	-1.05008599763531	0.136310917287128	5.39915457588786e-14	2.06631044773804e-09	87.5352222222222	95.7409216589862	-0.129272052269781	FALSE
ENST00000373510.9_2	ENSG00000160062.15_5	ZBTB8A	iPSC-CVPC	Heart	-1.25967798874812	0.123985114815328	1.66570496111074e-22	6.37481945666691e-18	60.313	84.5221658986175	-0.486860739731537	FALSE
ENST00000373534.4_2	ENSG00000162526.7_4	TSSK3	iPSC-CVPC	Heart	-1.51811019609853	0.128077857785663	2.65120755239362e-29	1.01464364237656e-24	20.4230555555556	83.1253917050691	-2.02509050544862	TRUE
ENST00000373538.8_2	ENSG00000136933.17_5	RABEPK	iPSC-CVPC	Heart	1.70391932022067	0.106815322318688	4.11338936246662e-48	1.5742352429096e-43	31.0181361697164	5.45177419354839	2.5083142860748	TRUE
ENST00000373548.8_2	ENSG00000116478.12_6	HDAC1	iPSC-CVPC	Heart	1.45784150976761	0.111605123173373	1.51068276032373e-34	5.78153399203495e-30	81.865	58.6129493087558	0.482027350505124	FALSE
ENST00000373556.8_3	ENSG00000147099.21_6	HDAC8	iPSC-CVPC	Heart	1.10828892314066	0.136685236210462	2.83669065083411e-15	1.08562987898072e-10	4.74255555555556	3.22866359447005	0.554727544409026	FALSE
ENST00000373573.9_4	ENSG00000147099.21_6	HDAC8	iPSC-CVPC	Heart	1.14129326174932	0.121277661197632	1.00090197253844e-19	3.83055193910186e-15	36.9924444444444	13.9822580645161	1.40363326872662	FALSE
ENST00000373578.6_2	ENSG00000197122.11_4	SRC	iPSC-CVPC	Heart	1.57959015640161	0.134184390236797	5.81832882025568e-29	2.22673262280005e-24	26.1537062349321	12.5434404534569	1.06008229564554	FALSE
ENST00000373580.8_2	ENSG00000185585.20_5	OLFML2A	iPSC-CVPC	Heart	0.649408299173448	0.101721634810141	3.42230869974412e-10	1.30975176247907e-05	67.0501666666667	33.2279262672811	1.01284466003868	FALSE
ENST00000373586.1_1	ENSG00000084623.11_3	EIF3I	iPSC-CVPC	Heart	-1.40719598237702	0.114536632072373	3.804873742661e-31	1.45616323005379e-26	86.2301666666667	90.9543548387097	-0.0769500464188562	FALSE
ENST00000373606.7_1	ENSG00000101363.12_3	MANBAL	iPSC-CVPC	Heart	-0.985354166372445	0.139931880349447	5.15307152654912e-12	1.97213200392561e-07	72.495	77.1482949308756	-0.0897527763843517	FALSE
ENST00000373609.1_1	ENSG00000084652.16_4	TXLNA	iPSC-CVPC	Heart	1.08355826279409	0.130119080499479	5.48162834194237e-16	2.09787398274476e-11	32.2945	17.6841705069124	0.868829934232815	FALSE
ENST00000373610.8_2	ENSG00000084652.16_4	TXLNA	iPSC-CVPC	Heart	-1.38806742683391	0.132589124132919	1.07809300787848e-23	4.12596975045173e-19	67.7055	82.3158294930876	-0.281896855677321	FALSE
ENST00000373616.9_4	ENSG00000137409.19_8	MTCH1	iPSC-CVPC	Heart	1.39082145083431	0.104794534475064	1.74650409702292e-35	6.68404582971642e-31	33.8041666666667	28.5163824884793	0.245410105588263	FALSE
ENST00000373626.4_2	ENSG00000198034.11_5	RPS4X	iPSC-CVPC	Heart	-1.33023037196862	0.123671409001576	8.05443194235585e-25	3.08251164865901e-20	0.0942777777777778	7.52511520737327	-6.31865210585385	TRUE
ENST00000373631.8_2	ENSG00000148204.12_4	CRB2	iPSC-CVPC	Heart	1.60631386341717	0.0941634923545096	1.3084046628442e-53	5.00739548517104e-49	85.5101666666667	6.73841013824885	3.66561581140231	TRUE
ENST00000373674.4_2	ENSG00000164530.15_5	PI16	iPSC-CVPC	Heart	-0.762040384906405	0.151747304957008	6.73680329339148e-07	0.0257824198841385	37.1604444444444	83.4823041474654	-1.16770266337921	FALSE
ENST00000373700.8_2	ENSG00000148634.15_5	HERC4	iPSC-CVPC	Heart	1.62714597783172	0.106753612050428	1.15487878351801e-44	4.41983659240178e-40	58.7079444444445	17.2462211981567	1.76727545505178	FALSE
ENST00000373715.11_2	ENSG00000112081.17_4	SRSF3	iPSC-CVPC	Heart	2.50831269762115	0.10064491286252	5.32974674694167e-95	2.03974737752205e-90	16.4785	7.72500883050183	1.09297643599897	FALSE
ENST00000373719.8_2	ENSG00000147162.14_4	OGT	iPSC-CVPC	Heart	0.985808781719513	0.120445103939835	1.60546759856103e-15	6.14428504645292e-11	71.7893415547334	67.9098847926267	0.0801480805624814	FALSE
ENST00000373723.9_1	ENSG00000148187.18_5	MRRF	iPSC-CVPC	Heart	1.48766783552937	0.094338673188193	3.21549522682571e-47	1.23060217825847e-42	12.3506111111111	1.58700460829493	2.96020420591726	TRUE
ENST00000373729.5_2	ENSG00000148187.18_5	MRRF	iPSC-CVPC	Heart	1.52859593938445	0.112425139658873	5.9362845536323e-37	2.27187546152062e-32	24.8501666666667	8.15811059907834	1.60694855686139	FALSE
ENST00000373750.8_2	ENSG00000149636.15_6	DSN1	iPSC-CVPC	Heart	0.673561396313878	0.125559602896377	1.15546732160135e-07	0.00442208898650053	39.35399648924	20.2637342072244	0.957610093257994	FALSE
ENST00000373758.5_2	ENSG00000165476.14_4	REEP3	iPSC-CVPC	Heart	1.2141080471908	0.0956692083543657	6.64571796412368e-33	2.54338272204977e-28	94.1744444444445	75.8579032258065	0.312036122507583	FALSE
ENST00000373790.8_1	ENSG00000147133.15_3	TAF1	iPSC-CVPC	Heart	-1.06653370489826	0.132230405161145	3.88976064744752e-15	1.48865029738464e-10	27.9398109577931	46.1581880083881	-0.724264331046616	FALSE
ENST00000373791.7_3	ENSG00000116353.16_6	MECR	iPSC-CVPC	Heart	1.10555989730427	0.115760732144797	3.11497633311636e-20	1.19213259244696e-15	5.98255555555556	3.55172811059908	0.752240743329241	FALSE
ENST00000373803.6_3	ENSG00000101079.21_7	NDRG3	iPSC-CVPC	Heart	-1.31079570964126	0.149733579882944	2.02683668043121e-17	7.75690665967828e-13	3.97286594118366	14.7234193976916	-1.88986074718987	FALSE
ENST00000373812.8_4	ENSG00000198492.16_7	YTHDF2	iPSC-CVPC	Heart	-0.927364011671031	0.134923047469095	1.55842669357608e-11	5.96425479898502e-07	92.5929444444444	88.5722119815668	0.0640481158864388	FALSE
ENST00000373820.5_4	ENSG00000151150.22_7	ANK3	iPSC-CVPC	Heart	0.573490973422502	0.112646522225785	4.75452226575919e-07	0.018196032163287	20.1768888888889	26.9132258064516	-0.415611582257721	FALSE
ENST00000373827.6_2	ENSG00000151150.22_7	ANK3	iPSC-CVPC	Heart	-0.967417609165176	0.112803503146228	8.14600709253012e-17	3.1175583743822e-12	17.4498888888889	19.1559447004608	-0.134574325717779	FALSE
ENST00000373830.4_2	ENSG00000180098.9_4	TRNAU1AP	iPSC-CVPC	Heart	2.14102053042446	0.123149743087948	2.94293971826688e-55	1.12629245957792e-50	56.3648338166183	31.7151152073733	0.829624758801916	FALSE
ENST00000373832.5_1	ENSG00000180198.16_6	RCC1	iPSC-CVPC	Heart	0.813143055270804	0.138554048220597	7.21885563551843e-09	0.000276272824026926	63.9999056983191	47.8211867960669	0.420419844962343	FALSE
ENST00000373833.10_1	ENSG00000180198.16_6	RCC1	iPSC-CVPC	Heart	0.703886477291422	0.136719713901066	3.55279374268706e-07	0.0135968969326376	9.66966113944161	9.56559538746586	0.0156105647903187	FALSE
ENST00000373836.4_1	ENSG00000204138.13_5	PHACTR4	iPSC-CVPC	Heart	1.52737154673373	0.0972712571109341	6.84120196468127e-47	2.61819640390317e-42	14.0314864013599	1.87223255093845	2.90583629743491	TRUE
ENST00000373839.8_2	ENSG00000204138.13_5	PHACTR4	iPSC-CVPC	Heart	-1.5564201120355	0.11638165564571	6.0948160908303e-36	2.33254706612166e-31	34.3058102745281	39.389153015574	-0.199345452910848	FALSE
ENST00000373841.5_1	ENSG00000147140.16_8	NONO	iPSC-CVPC	Heart	0.986514981274898	0.14701008988859	4.44804867839865e-11	1.70231270970995e-06	7.20855555555556	8.2455069124424	-0.193897987171812	FALSE
ENST00000373842.9_2	ENSG00000130772.14_4	MED18	iPSC-CVPC	Heart	-0.872659383596302	0.137021052219712	3.75974307520282e-10	1.43889127231087e-05	67.7788392438534	85.3174018289415	-0.33200510199717	FALSE
ENST00000373850.5_2	ENSG00000119397.16_4	CNTRL	iPSC-CVPC	Heart	1.27401030845195	0.131130592894785	7.71888337520239e-21	2.95409385652371e-16	41.2867777777778	18.8337096774194	1.1323626322164	FALSE
ENST00000373883.3_1	ENSG00000188760.10_4	TMEM198	iPSC-CVPC	Heart	0.901822549572721	0.132871885084414	2.7215813670887e-11	1.04157640499852e-06	88.0574444444445	67.9755069124424	0.373429970894504	FALSE
ENST00000373887.8_3	ENSG00000056558.11_5	TRAF1	iPSC-CVPC	Heart	-0.915221119789292	0.130780765816176	6.87449422955325e-12	2.63093768659232e-07	25.0350564221356	63.1434632573609	-1.33468368408838	FALSE
ENST00000373896.8_4	ENSG00000119403.15_8	PHF19	iPSC-CVPC	Heart	1.16319518662967	0.137861484159864	2.37160549824018e-16	9.07637140231499e-12	18.6091666666667	11.3848495680386	0.708898223037255	FALSE
ENST00000373910.9_2	ENSG00000072401.15_4	UBE2D1	iPSC-CVPC	Heart	1.64987241029622	0.128162447829946	1.04416782256052e-33	3.99613467372137e-29	78.9202615793976	47.9651819334196	0.718408208667397	FALSE
ENST00000373917.7_1	ENSG00000144591.19_5	GMPPA	iPSC-CVPC	Heart	-0.800423094590034	0.129483615342457	1.16339369733778e-09	4.45242401908142e-05	3.9235	12.4671517161744	-1.66791879495301	FALSE
ENST00000373921.8_2	ENSG00000130775.16_4	THEMIS2	iPSC-CVPC	Heart	-1.17327881800071	0.1374451391839	1.10829692137178e-16	4.24156314778194e-12	15.1923888888889	31.4724505176211	-1.0507407739529	FALSE
ENST00000373927.7_1	ENSG00000130775.16_4	THEMIS2	iPSC-CVPC	Heart	0.91781889098382	0.161931932582746	2.2338633003142e-08	0.000854921823663248	37.2514444444444	19.1441435948571	0.960393244641122	FALSE
ENST00000373932.3_1	ENSG00000131043.12_5	AAR2	iPSC-CVPC	Heart	1.22361523341931	0.131922303320424	3.06092818350213e-19	1.1714478251081e-14	7.18083333333333	4.66764976958525	0.621454963495857	FALSE
ENST00000373934.4_2	ENSG00000164649.20_7	CDCA7L	iPSC-CVPC	Heart	0.993255748119467	0.104780222859093	5.64230624579848e-20	2.15936702332954e-15	9.64505393905054	5.31173883072522	0.860605092895128	FALSE
ENST00000373941.5_2	ENSG00000088367.23_8	EPB41L1	iPSC-CVPC	Heart	1.59070405217765	0.0757901273702239	5.62414278606049e-74	2.15241568565321e-69	10.3740873690409	0.118755760368664	6.44884312027794	TRUE
ENST00000373943.9_2	ENSG00000117758.14_5	STX12	iPSC-CVPC	Heart	1.01906956946858	0.1393107490707	8.15919762095969e-13	3.12260652151748e-08	96.3128333333333	86.3429723502304	0.157649286402106	FALSE
ENST00000373944.8_6	ENSG00000122952.17_7	ZWINT	iPSC-CVPC	Heart	0.94284895598804	0.127085465030942	3.98980558253621e-13	1.52693849449243e-08	53.9146825706318	22.7581956827359	1.24429203292389	FALSE
ENST00000373945.5_2	ENSG00000088367.23_8	EPB41L1	iPSC-CVPC	Heart	1.12217221701503	0.144002233535534	2.85072851103641e-14	1.09100230845874e-09	10.9380379517604	6.56162747780522	0.737228377538875	FALSE
ENST00000373953.8_3	ENSG00000065029.15_6	ZNF76	iPSC-CVPC	Heart	1.60415583215267	0.101161449050867	1.19562101846604e-47	4.57576119977138e-43	43.2154259407393	23.8605299539171	0.856920294464515	FALSE
ENST00000373954.10_2	ENSG00000009780.15_5	FAM76A	iPSC-CVPC	Heart	-0.719673640349543	0.142752728674945	6.10609643561396e-07	0.0233686416687382	65.0230555555556	79.5252764976959	-0.290462130240138	FALSE
ENST00000373960.4_2	ENSG00000175084.12_5	DES	iPSC-CVPC	Heart	-1.41557851098636	0.133401809963415	2.99548126634795e-24	1.14640063544402e-19	72.0346111111111	91.0744930875576	-0.338356802406553	FALSE
ENST00000373963.5_2	ENSG00000123992.19_7	DNPEP	iPSC-CVPC	Heart	0.751060152958713	0.133996931332941	3.15983716551396e-08	0.00120930128161385	13.7334444444444	9.22013824884793	0.574833220903408	FALSE
ENST00000373972.5_3	ENSG00000123992.19_7	DNPEP	iPSC-CVPC	Heart	0.680387286400913	0.125335328478417	8.2199447732673e-08	0.00314585506417713	9.62516666666667	6.61255760368664	0.541603137242697	FALSE
ENST00000373980.11_4	ENSG00000185532.20_9	PRKG1	iPSC-CVPC	Heart	1.96118926427285	0.0866132560411134	8.70423838388853e-83	3.33119907189798e-78	40.3146517959315	1.36763070236755	4.8815536405056	TRUE
ENST00000373981.5_2	ENSG00000147130.14_5	ZMYM3	iPSC-CVPC	Heart	1.04978378761646	0.12311730059657	1.19399866463783e-16	4.56955228943544e-12	8.67588888888889	3.92483183939671	1.14438073407455	FALSE
ENST00000373986.7_3	ENSG00000148219.16_6	ASTN2	iPSC-CVPC	Heart	-0.634870725322299	0.127440735012211	8.22584435182723e-07	0.031481128918878	17.6642797886878	18.2558143770876	-0.0475210990689164	FALSE
ENST00000374004.5_2	ENSG00000000938.13_6	FGR	iPSC-CVPC	Heart	-1.3854172942624	0.144176384734034	1.89958861628945e-20	7.26991559340135e-16	4.83	30.9550394407564	-2.68007920329015	TRUE
ENST00000374005.8_3	ENSG00000000938.13_6	FGR	iPSC-CVPC	Heart	-0.804386897993974	0.128231072931959	6.72879707448984e-10	2.57517792837801e-05	1.66666666666667	41.0917283202555	-4.6238105123322	TRUE
ENST00000374007.5_3	ENSG00000204147.10_5	ASAH2B	iPSC-CVPC	Heart	-0.836899757574253	0.131537503801685	3.90857489896432e-10	1.49585069958263e-05	27.1683333333333	38.3225576036866	-0.496267783299119	FALSE
ENST00000374018.5_1	ENSG00000124562.10_5	SNRPC	iPSC-CVPC	Heart	-0.804267676337477	0.123053737747976	1.33922838435234e-10	5.12536094975484e-06	0.447777777777778	9.37702764976959	-4.38827584934166	TRUE
ENST00000374023.8_6	ENSG00000196821.10_8	ILRUN	iPSC-CVPC	Heart	-0.563090536053997	0.114780798451973	1.19619708235718e-06	0.0457796585388916	80.8832777777778	72.8061751152074	0.151780644366276	FALSE
ENST00000374051.7_4	ENSG00000196338.13_6	NLGN3	iPSC-CVPC	Heart	0.626861090024851	0.12459879617621	6.43164432909739e-07	0.0246145460118886	40.0063333333333	15.2128341013825	1.39493946115064	FALSE
ENST00000374056.10_3	ENSG00000204149.12_6	AGAP6	iPSC-CVPC	Heart	-0.816469500661902	0.155003193694487	1.92280112873483e-07	0.00735875219978107	43.3425494395005	54.6996694178509	-0.335748097719764	FALSE
ENST00000374075.9_2	ENSG00000106948.16_5	AKNA	iPSC-CVPC	Heart	0.688776198814649	0.13321653214681	3.17522753760126e-07	0.0121519133091538	9.78828966179234	5.96392152577444	0.71479552073579	FALSE
ENST00000374077.8_2	ENSG00000125995.16_4	ROMO1	iPSC-CVPC	Heart	-2.04595095664413	0.11467565701164	1.42368255751603e-57	5.4485755158696e-53	80.8848333333333	84.7425576036866	-0.0672174620118455	FALSE
ENST00000374078.5_1	ENSG00000125995.16_4	ROMO1	iPSC-CVPC	Heart	1.8815359332532	0.111899733598504	2.19704816042549e-52	8.40832301476439e-48	13.4009444444444	9.47739631336406	0.499772006671791	FALSE
ENST00000374080.8_2	ENSG00000184634.16_6	MED12	iPSC-CVPC	Heart	1.07598686996123	0.145678182470172	5.01033113668342e-13	1.91750382932011e-08	29.2503340388183	17.5458860980261	0.737320292157504	FALSE
ENST00000374089.5_2	ENSG00000090020.11_5	SLC9A1	iPSC-CVPC	Heart	-0.859488637179623	0.129371073625088	6.80587621182607e-11	2.60467688502796e-06	3.48505050050551	23.1816577812265	-2.73373227405657	TRUE
ENST00000374103.9_3	ENSG00000197444.10_5	OGDHL	iPSC-CVPC	Heart	0.524596666367841	0.0875707017093621	3.58129792615132e-09	0.000137059852931737	73.0993888888889	36.2618613461235	1.01140636378812	FALSE
ENST00000374135.9_3	ENSG00000142751.15_5	GPN2	iPSC-CVPC	Heart	1.26896255416411	0.137771798876762	5.20029376193505e-19	1.99020442563016e-14	45.1739182859492	36.2770055989793	0.316434678510296	FALSE
ENST00000374141.6_3	ENSG00000204160.12_6	ZDHHC18	iPSC-CVPC	Heart	0.77406804841669	0.129832387365012	4.22420028257767e-09	0.00016166436901453	37.1835798309058	16.8010783069159	1.14611184238058	FALSE
ENST00000374151.7_3	ENSG00000204161.14_8	TMEM273	iPSC-CVPC	Heart	-1.46142831186697	0.0877288434822701	1.32098695652785e-51	5.05554918132774e-47	0	16.0614928875776	-Inf	TRUE
ENST00000374153.7_4	ENSG00000204161.14_8	TMEM273	iPSC-CVPC	Heart	-1.68407472788587	0.103349899386111	8.43384665324069e-50	3.22771745266174e-45	1.66666666666667	45.2420647612658	-4.76262727339248	TRUE
ENST00000374156.8_2	ENSG00000204161.14_8	TMEM273	iPSC-CVPC	Heart	-1.68006439740945	0.090436917133846	2.37713830506433e-61	9.0975460073117e-57	0.555555555555556	10.2474857859836	-4.20519499029227	TRUE
ENST00000374168.7_3	ENSG00000117676.14_7	RPS6KA1	iPSC-CVPC	Heart	1.38243094063468	0.107437237897848	1.10939462802263e-33	4.24576418090541e-29	71.9263333333333	21.0199078341014	1.77476371661501	FALSE
ENST00000374169.7_2	ENSG00000148229.13_5	POLE3	iPSC-CVPC	Heart	-1.31364017352812	0.13707805130965	2.36518607835603e-20	9.05180364047636e-16	86.3707777777778	90.6185023041475	-0.0692623656301444	FALSE
ENST00000374171.5_3	ENSG00000148229.13_5	POLE3	iPSC-CVPC	Heart	1.2886123643497	0.109957414453315	9.66089863066746e-29	3.69732251494274e-24	7.43277777777778	2.36359447004608	1.65291894689531	FALSE
ENST00000374174.1_2	ENSG00000107643.16_7	MAPK8	iPSC-CVPC	Heart	1.22593693629316	0.0976330041809438	2.5625348783948e-32	9.80707723310474e-28	8.10692856269929	1.05902882062024	2.93641357861402	TRUE
ENST00000374176.8_4	ENSG00000107643.16_7	MAPK8	iPSC-CVPC	Heart	0.799375216082828	0.133982855315742	4.12296612834236e-09	0.00015779003669779	9.49771703385217	13.8287679112273	-0.54201994413149	FALSE
ENST00000374182.7_2	ENSG00000107643.16_7	MAPK8	iPSC-CVPC	Heart	1.42846544064504	0.124389760339577	9.18778962677948e-28	3.51625896806478e-23	8.26809881789599	4.39286620416299	0.912393072357092	FALSE
ENST00000374198.5_2	ENSG00000136875.13_3	PRPF4	iPSC-CVPC	Heart	-0.689494076764828	0.122270442772939	2.62007891486181e-08	0.00100273040150676	84.4167777777778	79.7479262672811	0.0820827579902003	FALSE
ENST00000374199.9_2	ENSG00000136875.13_3	PRPF4	iPSC-CVPC	Heart	1.01580534831059	0.127172292095669	6.91448261875084e-15	2.64624164302213e-10	15.2918888888889	16.3729723502304	-0.0985496298412317	FALSE
ENST00000374274.8_5	ENSG00000147164.12_6	SNX12	iPSC-CVPC	Heart	-1.94844836172506	0.121779137632329	2.39607979535311e-48	9.17003698479589e-44	74.0022222222222	77.6689412118696	-0.0697692049127684	FALSE
ENST00000374298.4_4	ENSG00000127423.11_5	AUNIP	iPSC-CVPC	Heart	2.01980504870436	0.0925402355890336	1.98825469191684e-78	7.60924953143494e-74	89.7791111111111	4.87806451612903	4.20199906831025	TRUE
ENST00000374308.1_2	ENSG00000106853.20_8	PTGR1	iPSC-CVPC	Heart	0.984571957008691	0.133088066199402	4.61702716598688e-13	1.76698246669484e-08	7.99370619604706	6.05965437788018	0.399629038712074	FALSE
ENST00000374315.1_2	ENSG00000162430.17_8	SELENON	iPSC-CVPC	Heart	0.558906466238942	0.110651962111002	5.81789316630107e-07	0.0222656589367508	63.5744207190392	42.3498069755237	0.586091017374999	FALSE
ENST00000374329.1_1	ENSG00000117643.14_4	MAN1C1	iPSC-CVPC	Heart	0.63291773082647	0.114715489006324	5.09951827558166e-08	0.00195163663924786	2.00243694519437	3.31647160629559	-0.727892360135214	FALSE
ENST00000374332.8_2	ENSG00000117643.14_4	MAN1C1	iPSC-CVPC	Heart	1.81389141472886	0.11639954881536	2.58974648873136e-46	9.91121878702379e-42	51.8942567243276	32.6417085572549	0.668858306581241	FALSE
ENST00000374338.5_2	ENSG00000157978.12_4	LDLRAP1	iPSC-CVPC	Heart	0.732181190680585	0.144410178797624	5.2841979210924e-07	0.0202231538638127	94.0455	87.2847695852535	0.107628975243919	FALSE
ENST00000374362.6_1	ENSG00000172661.18_4	WASHC2C	iPSC-CVPC	Heart	0.595556947249508	0.107821854320616	4.92982616327886e-08	0.00188669377094845	49.6179286706591	26.4212457465004	0.909163019914762	FALSE
ENST00000374370.1_2	ENSG00000172671.20_5	ZFAND4	iPSC-CVPC	Heart	1.14860423921039	0.124593753005808	4.86366337762703e-19	1.86137261125164e-14	30.5545432401204	11.5783179723502	1.39996123175334	FALSE
ENST00000374383.1_6	ENSG00000136813.14_9	ECPAS	iPSC-CVPC	Heart	-1.60158131552302	0.113499845939834	2.56825174030966e-39	9.8289562353391e-35	2.02111111111111	30.5055319629327	-3.91585034741704	TRUE
ENST00000374391.7_2	ENSG00000012779.11_4	ALOX5	iPSC-CVPC	Heart	-0.876009337520649	0.153211808037005	1.69429719687897e-08	0.000648424480217551	17.2120405459454	43.5306888009998	-1.3386147046431	FALSE
ENST00000374429.6_2	ENSG00000107562.16_4	CXCL12	iPSC-CVPC	Heart	-1.12947574445082	0.113029102606234	7.15048252499481e-22	2.73656116714076e-17	6.35766666666667	31.46	-2.30694938788063	TRUE
ENST00000374431.7_3	ENSG00000198121.13_6	LPAR1	iPSC-CVPC	Heart	-1.02918501449749	0.149207488348245	1.3293629262894e-11	5.08760485520216e-07	67.8257222222222	91.8276497695853	-0.437096117121015	FALSE
ENST00000374454.1_2	ENSG00000120509.10_3	PDZD11	iPSC-CVPC	Heart	0.972928380639884	0.128549993411754	1.40603698121043e-13	5.38104413079044e-09	11.1633333333333	7.85308755760369	0.507435987764395	FALSE
ENST00000374468.1_1	ENSG00000189266.13_7	PNRC2	iPSC-CVPC	Heart	1.31074807752029	0.121120661199276	4.42182077238023e-25	1.69227502779764e-20	10.0534665922297	3.47256861871417	1.53361794339315	FALSE
ENST00000374502.7_1	ENSG00000011009.11_4	LYPLA2	iPSC-CVPC	Heart	0.715722190077649	0.129892711331526	5.30162006085566e-08	0.00202898301349007	5.13577777777778	7.11020737327189	-0.46930885827983	FALSE
ENST00000374514.8_2	ENSG00000011009.11_4	LYPLA2	iPSC-CVPC	Heart	0.860585211221783	0.118372639180438	1.1089621053933e-12	4.2441088735507e-08	89.1513888888889	80.6834101382489	0.143985212052154	FALSE
ENST00000374525.5_3	ENSG00000157654.19_7	PALM2AKAP2	iPSC-CVPC	Heart	-1.55215272361155	0.10482094752542	1.37604299490783e-42	5.26625414581176e-38	47.8445	79.0613594470046	-0.724619674109426	FALSE
ENST00000374530.7_4	ENSG00000157654.19_7	PALM2AKAP2	iPSC-CVPC	Heart	1.34512890738772	0.110945323528809	1.87711601858541e-30	7.18391071472822e-26	23.7479444444445	6.92364055299539	1.77819991025054	FALSE
ENST00000374550.8_4	ENSG00000142676.14_7	RPL11	iPSC-CVPC	Heart	-1.04688936978875	0.133210425159121	1.76770193691126e-14	6.76517208275308e-10	31.046	41.7918202764977	-0.428813195737143	FALSE
