## Supplementary material for "In heart failure reactivation of RNA-binding proteins drives the transcriptome into a fetal state": Table S5 (part 2 of 3)

Transcript ID	Gene ID	Gene name	Tissue 1	Tissue 2	Effect size (beta)	Standard error of beta	P-value	FDR (Bonferroni)	Mean Use in Tissue1 (%)	Mean Use in Tissue2 (%)	log2 ratio	Stage-specific
ENST00000374553.6_1	ENSG00000158813.18_4	EDA	iPSC-CVPC	Heart	0.700021516167691	0.106230898360447	9.56556277575126e-11	3.66083652990777e-06	32.5935265695653	15.0273631945561	1.11699357173561	FALSE
ENST00000374561.6_3	ENSG00000117318.9_5	ID3	iPSC-CVPC	Heart	0.70393018859864	0.102455972480112	1.58623235210622e-11	6.07066983474572e-07	93.3218888888889	82.0991935483871	0.184847457964548	FALSE
ENST00000374574.2_1	ENSG00000204217.15_6	BMPR2	iPSC-CVPC	Heart	-0.831690471658077	0.104750684319917	9.82020818859099e-15	3.75829187585566e-10	17.734101406526	48.8482214151857	-1.46177980376709	FALSE
ENST00000374583.1_1	ENSG00000181191.11_7	PJA1	iPSC-CVPC	Heart	-0.840688196688454	0.14037121120861	3.61292036445498e-09	0.000138270075268057	6.19412553744626	20.1083900872586	-1.69882505380942	FALSE
ENST00000374586.8_3	ENSG00000106771.13_5	TMEM245	iPSC-CVPC	Heart	-1.73005365549238	0.107997202933745	1.92035452433926e-48	7.34938880009878e-44	71.0638888888889	91.6502764976959	-0.367022592564455	FALSE
ENST00000374594.1_2	ENSG00000119326.15_6	CTNNAL1	iPSC-CVPC	Heart	-1.27910876331973	0.105127337220798	1.22976100920038e-30	4.70641835831077e-26	10.053999838905	45.8258344372936	-2.18839157984102	TRUE
ENST00000374595.8_2	ENSG00000119326.15_6	CTNNAL1	iPSC-CVPC	Heart	0.916391834514726	0.142384649476898	2.48858071206248e-10	9.52404724313432e-06	8.64697101400971	9.02730911931848	-0.0621011568217828	FALSE
ENST00000374606.9_1	ENSG00000204220.11_4	PFDN6	iPSC-CVPC	Heart	1.86192903446239	0.098880021020284	1.1692853392155e-62	4.47497192171164e-58	29.1415555555556	4.12329493087558	2.82120832643255	TRUE
ENST00000374607.5_1	ENSG00000204220.11_4	PFDN6	iPSC-CVPC	Heart	1.11354312555607	0.120904257917448	5.22110224775362e-19	1.99816804123779e-14	55.1235	36.2846313364055	0.603308881263072	FALSE
ENST00000374610.6_1	ENSG00000204220.11_4	PFDN6	iPSC-CVPC	Heart	-1.87403838978432	0.103559317966477	7.0677321187657e-59	2.70489175917282e-54	5.17716666666667	48.2147465437788	-3.21923979590499	TRUE
ENST00000374611.9_1	ENSG00000141562.18_7	NARF	iPSC-CVPC	Heart	1.46220176370733	0.114761733346957	3.98901501473459e-33	1.52663593628908e-28	15.2833333333333	6.96078341013825	1.13463764284387	FALSE
ENST00000374618.7_1	ENSG00000189180.16_4	ZNF33A	iPSC-CVPC	Heart	0.860338968147732	0.129490543645106	6.78706962690769e-11	2.59747941691384e-06	16.2239914175249	7.61428571428571	1.09134818334303	FALSE
ENST00000374639.7_1	ENSG00000159189.12_4	C1QC	iPSC-CVPC	Heart	-1.22971489312679	0.146948387588968	4.01783250806163e-16	1.53766467916027e-11	0.145555555555556	8.77496326865009	-5.91375127609425	TRUE
ENST00000374640.9_2	ENSG00000159189.12_4	C1QC	iPSC-CVPC	Heart	-1.84736198248713	0.132638136699689	1.8031269056765e-38	6.90074698071453e-34	7.06033333333333	86.3150196247656	-3.61180342083263	TRUE
ENST00000374641.3_2	ENSG00000081386.12_4	ZNF510	iPSC-CVPC	Heart	0.655823407817553	0.125184071747689	2.23040785893531e-07	0.00853599391693133	23.4148333333333	10.1118894009217	1.21137017978159	FALSE
ENST00000374642.8_2	ENSG00000173372.17_5	C1QA	iPSC-CVPC	Heart	-1.77531596060857	0.132514868144096	4.76421915520049e-36	1.82331431288678e-31	2.27794444444444	36.8476958525346	-4.01576994055159	TRUE
ENST00000374647.10_3	ENSG00000070061.15_8	ELP1	iPSC-CVPC	Heart	1.26659547354679	0.123013409870994	5.00588349704346e-23	1.9158016731535e-18	64.6929740748147	36.2005038505366	0.837599260709864	FALSE
ENST00000374651.8_2	ENSG00000184677.18_6	ZBTB40	iPSC-CVPC	Heart	-1.03248675394698	0.116052362963074	6.55332981582885e-18	2.50802485381586e-13	3.42988888888889	47.4221198156682	-3.78932640793634	TRUE
ENST00000374672.5_5	ENSG00000136826.15_7	KLF4	iPSC-CVPC	Heart	-1.54067813664078	0.129049857776966	1.15400762939584e-29	4.41650259846082e-25	10.881600417736	21.8456212904055	-1.00545337926532	FALSE
ENST00000374673.4_3	ENSG00000142798.20_9	HSPG2	iPSC-CVPC	Heart	1.56352960531674	0.109152564658435	2.60596394324991e-40	9.97328460721173e-36	10.0655555555556	0.625552995391705	4.00815088062235	TRUE
ENST00000374680.3_2	ENSG00000204231.10_4	RXRB	iPSC-CVPC	Heart	0.86540957499299	0.113711860271283	1.04525513461446e-13	4.000295925683e-09	46.8788744847738	35.4452586492503	0.403345274872002	FALSE
ENST00000374685.8_2	ENSG00000204231.10_4	RXRB	iPSC-CVPC	Heart	1.9082217778132	0.123166220866071	7.09583480648717e-46	2.7156469387907e-41	35.3336135997511	24.9046816585623	0.504624332432249	FALSE
ENST00000374695.8_3	ENSG00000142798.20_9	HSPG2	iPSC-CVPC	Heart	1.51159415667224	0.100668596959033	1.40758691941832e-43	5.38697589930585e-39	29.258	13.2879262672811	1.13871518086906	FALSE
ENST00000374700.7_2	ENSG00000138356.14_7	AOX1	iPSC-CVPC	Heart	-1.24631012569581	0.141084302047024	1.08065849579605e-17	4.13578812926106e-13	20.1406111111111	71.0140615523701	-1.81799726353045	FALSE
ENST00000374708.8_3	ENSG00000204248.11_6	COL11A2	iPSC-CVPC	Heart	0.873005983850876	0.110811289884308	1.53570386467497e-14	5.87729226049758e-10	16.6169902142448	5.4041439450525	1.62052108674495	FALSE
ENST00000374726.7_1	ENSG00000095794.19_8	CREM	iPSC-CVPC	Heart	1.06844400397412	0.132927821195078	4.78134101773573e-15	1.82986702089764e-10	10.1209444444444	7.31271889400922	0.468864112609857	FALSE
ENST00000374732.7_2	ENSG00000090686.16_5	USP48	iPSC-CVPC	Heart	-1.07499425365008	0.115299262297445	2.05758716514586e-19	7.87459183972972e-15	7.49888369496384	20.9204838709677	-1.48016846709942	FALSE
ENST00000374737.9_3	ENSG00000155659.15_7	VSIG4	iPSC-CVPC	Heart	-1.51454238640762	0.112343828529138	1.98157065453907e-36	7.58366905198648e-32	2.41698052416981	38.199569589124	-3.98227862974597	TRUE
ENST00000374751.7_3	ENSG00000108094.15_5	CUL2	iPSC-CVPC	Heart	1.44060979692627	0.127948279034054	7.66119644652375e-27	2.93201649204911e-22	17.1407777777778	9.82775317399136	0.802499044794538	FALSE
ENST00000374752.6_1	ENSG00000151498.12_3	ACAD8	iPSC-CVPC	Heart	0.68925602273614	0.117881547371848	8.171572149613e-09	0.000312734237737839	1.7425	10.4102534562212	-2.57877463284714	TRUE
ENST00000374759.8_3	ENSG00000157637.13_7	SLC38A10	iPSC-CVPC	Heart	0.637359986090283	0.0950658231000958	4.62506445690358e-11	1.77005841830157e-06	61.3352111733271	39.66864864896	0.628716279190847	FALSE
ENST00000374761.6_3	ENSG00000076864.19_8	RAP1GAP	iPSC-CVPC	Heart	1.3364525480597	0.10094272262913	2.43604787299924e-35	9.32299881475539e-31	30.478	5.5623732718894	2.45399576730935	TRUE
ENST00000374773.6_4	ENSG00000148498.16_8	PARD3	iPSC-CVPC	Heart	1.38679127718176	0.103612833650813	5.43957568657915e-36	2.08178001101071e-31	16.5858888888889	3.66599078341014	2.17768126872434	TRUE
ENST00000374787.7_1	ENSG00000136824.19_5	SMC2	iPSC-CVPC	Heart	1.3975688142067	0.0946793775115761	2.28907663765721e-42	8.76052519997791e-38	22.1392777777778	4.90129032258065	2.17537464877781	TRUE
ENST00000374793.8_2	ENSG00000136824.19_5	SMC2	iPSC-CVPC	Heart	-0.914465310777071	0.116294939892466	1.71205038335806e-14	6.55218802214963e-10	69.9809444444445	85.4069815668203	-0.287391872375671	FALSE
ENST00000374794.8_4	ENSG00000148498.16_8	PARD3	iPSC-CVPC	Heart	0.76772905701395	0.134945227845092	1.98522838023918e-08	0.000759766753401337	23.238	22.9806159176709	0.0160684421376289	FALSE
ENST00000374811.7_2	ENSG00000001497.16_4	LAS1L	iPSC-CVPC	Heart	1.10662181129369	0.120595747524177	6.88205634950304e-19	2.63383178551831e-14	56.5484535935295	29.1259555542142	0.957182190007644	FALSE
ENST00000374822.8_3	ENSG00000099250.18_9	NRP1	iPSC-CVPC	Heart	1.4616533517662	0.0925208287642406	2.32982927388192e-47	8.9164896140735e-43	15.253	3.11297235023042	2.2927283558266	TRUE
ENST00000374839.8_3	ENSG00000126970.16_5	ZC4H2	iPSC-CVPC	Heart	1.86372490725741	0.116015801523513	1.15445889819715e-48	4.41822964929031e-44	38.7582151062672	12.8469645109222	1.59307461450756	FALSE
ENST00000374840.8_3	ENSG00000162551.14_6	ALPL	iPSC-CVPC	Heart	-1.08681327009209	0.115409580499269	9.48846253940337e-20	3.63132949845506e-15	31.796	60.7966810692203	-0.935147285126896	FALSE
ENST00000374861.7_6	ENSG00000136870.10_7	ZNF189	iPSC-CVPC	Heart	0.682989970202561	0.108244092626416	5.38687862349009e-10	2.06161231799589e-05	55.0759516548345	30.8173012767848	0.837681990264263	FALSE
ENST00000374864.9_4	ENSG00000078747.15_6	ITCH	iPSC-CVPC	Heart	-0.720264299432608	0.12403556741286	1.02589839820171e-08	0.000392621575975776	66.0672222222222	83.1437788018433	-0.331673630220377	FALSE
ENST00000374902.9_3	ENSG00000136891.14_6	TEX10	iPSC-CVPC	Heart	1.26341311668892	0.102421439855899	2.32999539131792e-31	8.91712536211281e-27	96.1029444444445	64.3155529953917	0.579412976671748	FALSE
ENST00000374907.7_2	ENSG00000138448.12_5	ITGAV	iPSC-CVPC	Heart	-1.27985647495468	0.123412055079211	2.59215665236668e-23	9.92044272427252e-19	0.562944444444445	42.9642649006989	-6.2540008476817	TRUE
ENST00000374919.6_5	ENSG00000204271.13_8	SPIN3	iPSC-CVPC	Heart	1.04641108417831	0.141317401833852	4.40547892297855e-13	1.68602083861312e-08	40.2766111111111	23.9582949308756	0.749417061812472	FALSE
ENST00000374928.7_1	ENSG00000102349.18_5	KLF8	iPSC-CVPC	Heart	1.20761954619951	0.149471784974158	3.51932084815974e-15	1.34687928179921e-10	21.4445286915753	7.54698146084009	1.50663797338718	FALSE
ENST00000374979.7_3	ENSG00000120458.12_5	MSANTD2	iPSC-CVPC	Heart	0.792651139306626	0.152038153681785	2.54319560551599e-07	0.00973306390187025	25.0404239909342	14.2791118054093	0.810352747455172	FALSE
ENST00000374987.4_2	ENSG00000169188.5_4	APEX2	iPSC-CVPC	Heart	-0.697815112751535	0.130011941375236	1.13823642691898e-07	0.00435614462946163	94.3721666666667	96.3172350230415	-0.0294325512979908	FALSE
ENST00000374994.9_4	ENSG00000106799.13_5	TGFBR1	iPSC-CVPC	Heart	-1.52752863203835	0.122746776969728	7.86266271804269e-32	3.00911964882212e-27	76.9296666666667	94.2943087557604	-0.293630640751671	FALSE
ENST00000375003.6_2	ENSG00000127483.19_6	HP1BP3	iPSC-CVPC	Heart	-1.64317528896298	0.107020339747851	3.34182254912764e-45	1.27894890777664e-40	2.69955555555556	18.4608294930876	-2.77367356630517	TRUE
ENST00000375022.8_1	ENSG00000067445.21_9	TRO	iPSC-CVPC	Heart	1.21455854523038	0.117827429049288	4.51967877024917e-23	1.72972626216206e-18	8.38761111111111	3.08239295425296	1.44420917949866	FALSE
ENST00000375023.3_3	ENSG00000204301.6_6	NOTCH4	iPSC-CVPC	Heart	-2.0545896469785	0.116475556138895	1.51268265789877e-56	5.78918780004438e-52	4.18388888888889	23.9925115207373	-2.51966774222805	TRUE
ENST00000375036.6_4	ENSG00000182534.13_5	MXRA7	iPSC-CVPC	Heart	1.08835976206792	0.0624277666153662	1.67408393196646e-55	6.40688661602884e-51	34.5929444444444	19.6289861751152	0.81749215624733	FALSE
ENST00000375040.8_3	ENSG00000213654.10_6	GPSM3	iPSC-CVPC	Heart	-1.26880865300573	0.137747643713148	5.17916829842165e-19	1.98211949948895e-14	55.0115225755202	79.0672057056967	-0.523345606053874	FALSE
ENST00000375048.7_4	ENSG00000244038.10_7	DDOST	iPSC-CVPC	Heart	-0.698148902503137	0.138482929955697	6.10586940829263e-07	0.0233677728124767	13.9205	15.8976036866359	-0.191598287144491	FALSE
ENST00000375050.6_3	ENSG00000204304.12_6	PBX2	iPSC-CVPC	Heart	1.82523223011863	0.111276450452426	2.46832080215333e-50	9.44651054192101e-46	84.5313333333333	60.9495161290323	0.471871438569895	FALSE
ENST00000375071.4_2	ENSG00000158825.6_4	CDA	iPSC-CVPC	Heart	-1.24596326750255	0.110389999840383	5.91066159339601e-27	2.26206929840859e-22	18.8888888888889	88.2913133640553	-2.22473366394256	TRUE
ENST00000375076.9_4	ENSG00000204305.14_6	AGER	iPSC-CVPC	Heart	1.00577787771422	0.114090202194639	1.24782699683906e-17	4.77555869960277e-13	15.6740555555556	4.88116824492666	1.68308013091129	FALSE
ENST00000375095.3_2	ENSG00000181264.9_4	TLCD5	iPSC-CVPC	Heart	0.896235276343194	0.127007713517765	4.6683578984962e-12	1.78662725133348e-07	47.159096540346	34.1942564591467	0.463782061008344	FALSE
ENST00000375104.6_2	ENSG00000204310.13_6	AGPAT1	iPSC-CVPC	Heart	1.19027259186699	0.121345561588018	3.48210601873379e-21	1.33263679442961e-16	9.067	11.3061751152074	-0.31841375736082	FALSE
ENST00000375107.8_3	ENSG00000204310.13_6	AGPAT1	iPSC-CVPC	Heart	-0.717119727668298	0.12144373726899	5.86919218957795e-09	0.000224619854287338	81.2463888888889	75.7290092165899	0.101457638165714	FALSE
ENST00000375108.4_2	ENSG00000127472.11_4	PLA2G5	iPSC-CVPC	Heart	-0.781069210556513	0.116835789664532	5.22724045576749e-11	2.00051719482678e-06	11.8966666666667	33.6582488479263	-1.50040271824415	FALSE
ENST00000375128.5_3	ENSG00000136936.11_4	XPA	iPSC-CVPC	Heart	0.893151641928744	0.113558463330704	1.68988210187039e-14	6.46734779206817e-10	85.8938360275084	69.7673598400529	0.300002363682281	FALSE
ENST00000375130.2_5	ENSG00000136937.13_7	NCBP1	iPSC-CVPC	Heart	-1.29843740892772	0.12732547034718	1.19458332094562e-22	4.57178982759098e-18	1.67680623604306	12.8970998960012	-2.94325879826803	TRUE
ENST00000375147.8_2	ENSG00000136937.13_7	NCBP1	iPSC-CVPC	Heart	1.29046797741522	0.125940244182721	7.76749952204788e-23	2.97269974208294e-18	87.4217380984124	63.5522822279984	0.460048126904501	FALSE
ENST00000375155.7_1	ENSG00000040487.13_6	SLC66A1	iPSC-CVPC	Heart	0.956071141157783	0.13545914002793	4.623204518536e-12	1.76934660128891e-07	70.8584925507449	54.0002611328729	0.391974389937479	FALSE
ENST00000375167.1_2	ENSG00000188486.3_5	H2AX	iPSC-CVPC	Heart	-0.982129703242908	0.146276585934764	4.34506147138291e-11	1.66289847571295e-06	8.92038888888889	17.8972119815668	-1.00455635105192	FALSE
ENST00000375173.1_1	ENSG00000136925.15_5	TSTD2	iPSC-CVPC	Heart	-2.27727296880757	0.0946917792003193	2.56360735604428e-90	9.81118171231707e-86	9.85138888888889	83.066935483871	-3.07587529027791	TRUE
ENST00000375180.7_3	ENSG00000184083.12_6	FAM120C	iPSC-CVPC	Heart	-0.88768431389961	0.150278069250209	5.80253928878606e-09	0.000222068981121131	41.0575555555556	49.3124884792627	-0.264305321831359	FALSE
ENST00000375190.10_3	ENSG00000006638.13_4	TBXA2R	iPSC-CVPC	Heart	-1.45784392059284	0.147679764626458	2.0339697256448e-21	7.78420553701521e-17	18.5248888888889	68.411866359447	-1.88478169968201	FALSE
ENST00000375199.7_3	ENSG00000127463.15_9	EMC1	iPSC-CVPC	Heart	1.63136681472496	0.107104256883187	1.29715725247379e-44	4.96435052094244e-40	22.1245511615505	2.63728110599078	3.06852492729989	TRUE
ENST00000375201.8_2	ENSG00000213676.13_8	ATF6B	iPSC-CVPC	Heart	1.17110368225951	0.143835149266182	2.20856511547662e-15	8.45239955344057e-11	14.5624527602795	9.545353729604	0.609382802952887	FALSE
ENST00000375203.8_3	ENSG00000213676.13_8	ATF6B	iPSC-CVPC	Heart	1.60019553011082	0.122812337746958	2.11661036678135e-34	8.10047953470891e-30	66.1143573309336	47.5004049387688	0.477023787632745	FALSE
ENST00000375208.7_4	ENSG00000127463.15_9	EMC1	iPSC-CVPC	Heart	-0.969223602888955	0.138623002166766	7.1681801915043e-12	2.74333424109061e-07	23.5433651579287	23.1507834101383	0.0242595315952317	FALSE
ENST00000375238.8_4	ENSG00000125967.16_5	NECAB3	iPSC-CVPC	Heart	0.76256405668888	0.118435145301733	2.44849590307941e-10	9.37063867067521e-06	39.8102222222222	37.5643778801843	0.083773715261871	FALSE
ENST00000375241.6_4	ENSG00000081377.17_7	CDC14B	iPSC-CVPC	Heart	1.47019276954601	0.092778543733305	1.35517835227684e-47	5.1864030719987e-43	28.6686111111111	6.34677185276864	2.1753771248498	TRUE
ENST00000375250.9_3	ENSG00000165322.18_8	ARHGAP12	iPSC-CVPC	Heart	1.21966553760771	0.124210851895491	3.18653202502348e-21	1.21951767129674e-16	27.3646225488562	9.85530447416088	1.47333960868268	FALSE
ENST00000375254.8_3	ENSG00000127481.15_6	UBR4	iPSC-CVPC	Heart	1.84679466478401	0.111591372958179	4.60135737538272e-51	1.76098548113272e-46	23.0836666666667	6.29672811059908	1.87419812443433	FALSE
ENST00000375255.8_5	ENSG00000115827.14_6	DCAF17	iPSC-CVPC	Heart	0.818459600511384	0.145421315698872	2.78227545208643e-08	0.001064804638268	33.5878333333333	18.7000796026388	0.84489432254372	FALSE
ENST00000375257.2_3	ENSG00000130958.13_6	SLC35D2	iPSC-CVPC	Heart	0.765128221186785	0.146299690720579	2.33688624338837e-07	0.00894349734207163	4.05385193147352	5.81301030496029	-0.519992071329553	FALSE
ENST00000375258.8_2	ENSG00000123600.20_6	METTL8	iPSC-CVPC	Heart	0.743837423732247	0.130474964207866	1.85900118084746e-08	0.000711458341922131	9.85283333333333	6.87264976958525	0.519672211857014	FALSE
ENST00000375299.8_2	ENSG00000169062.15_4	UPF3A	iPSC-CVPC	Heart	1.57937934531641	0.115160374254478	1.71770257262521e-37	6.57381951569394e-33	20.6335555555556	9.85824884792627	1.06558914257676	FALSE
ENST00000375300.6_3	ENSG00000160584.16_9	SIK3	iPSC-CVPC	Heart	0.682346451169547	0.105052775887365	1.72483111803786e-10	6.60110117184269e-06	23.9744340399293	12.5525806451613	0.933512764450898	FALSE
ENST00000375308.5_2	ENSG00000130177.16_5	CDC16	iPSC-CVPC	Heart	1.61382665619059	0.118255984670194	3.50106430186211e-37	1.33989231896565e-32	10.4702222222222	6.56167045046647	0.674157018951017	FALSE
ENST00000375320.5_2	ENSG00000118137.9_4	APOA1	iPSC-CVPC	Heart	1.01355360479306	0.103724958690387	4.79301110601953e-21	1.83433328038473e-16	6.46726913419769	4.31594465438249	0.583480284608997	FALSE
ENST00000375323.5_2	ENSG00000118137.9_4	APOA1	iPSC-CVPC	Heart	0.737123975067172	0.0902146516343477	1.78170571783918e-15	6.81876595274233e-11	23.5779369729694	13.7098705152526	0.782222545170755	FALSE
ENST00000375341.8_3	ENSG00000159423.17_7	ALDH4A1	iPSC-CVPC	Heart	-0.921963190150178	0.120596183362475	8.18834051538457e-14	3.13375979864283e-09	90.8861666666667	86.7782488479263	0.0667272522502716	FALSE
ENST00000375344.8_2	ENSG00000148110.16_5	MFSD14B	iPSC-CVPC	Heart	0.874552937346217	0.121606133424178	1.88776125193526e-12	7.22465108728143e-08	96.8261111111111	64.9159447004608	0.576823274212251	FALSE
ENST00000375348.3_1	ENSG00000184497.13_6	TMEM255B	iPSC-CVPC	Heart	-0.867636108650682	0.141319404283177	1.49431722770356e-09	5.71890146214429e-05	1.11348887888989	8.75219487267863	-2.97455771182759	TRUE
ENST00000375370.10_2	ENSG00000198176.13_6	TFDP1	iPSC-CVPC	Heart	-0.782730359538102	0.122248526318694	3.05334121225827e-10	1.16854421534336e-05	82.3042222222222	83.0270967741936	-0.0126158090709542	FALSE
ENST00000375377.2_3	ENSG00000165757.9_8	JCAD	iPSC-CVPC	Heart	1.43711831839499	0.0946858157073909	2.35277978431491e-44	9.00432351255159e-40	85.6727777777778	44.2649769585254	0.95267119538553	FALSE
ENST00000375394.7_2	ENSG00000204351.12_4	SKIV2L	iPSC-CVPC	Heart	1.21624964949142	0.111467387436752	1.94664544643206e-25	7.45000678804014e-21	49.5994444444445	29.8138709677419	0.734340257446541	FALSE
ENST00000375400.7_2	ENSG00000197321.15_4	SVIL	iPSC-CVPC	Heart	-0.601771447979693	0.121610408964565	9.70223162142228e-07	0.0371314106383452	14.6566111111111	37.3913133640553	-1.35115158318798	FALSE
ENST00000375403.6_2	ENSG00000150401.15_8	DCUN1D2	iPSC-CVPC	Heart	1.29814780237107	0.0858266712563139	4.20324014408163e-44	1.60862203554148e-39	18.7384877401149	3.98711515484396	2.23258734868343	TRUE
ENST00000375412.11_5	ENSG00000188938.17_8	FAM120AOS	iPSC-CVPC	Heart	0.778272630941115	0.0959793750615832	2.82787381466193e-15	1.08225558760927e-10	10.2147777777778	11.7878571428571	-0.206643663026975	FALSE
ENST00000375415.5_1	ENSG00000074964.17_5	ARHGEF10L	iPSC-CVPC	Heart	0.894020256334491	0.102936937460336	3.48536135325644e-17	1.33388264350477e-12	30.0838888888889	17.86866359447	0.751559335008736	FALSE
ENST00000375418.7_2	ENSG00000153531.13_6	ADPRHL1	iPSC-CVPC	Heart	0.923654065941553	0.0644615565322031	2.48278096950228e-40	9.50185104838218e-36	56.9499436056394	27.5198170298178	1.04922353524482	FALSE
ENST00000375419.1_3	ENSG00000204352.3_5	C9orf129	iPSC-CVPC	Heart	-1.64197798293297	0.0708880903339549	1.44009616792841e-85	5.51139204427882e-81	2.77777777777778	49.1068894009217	-4.1439223467222	TRUE
ENST00000375442.8_2	ENSG00000184205.14_5	TSPYL2	iPSC-CVPC	Heart	0.859882308403286	0.153498659458502	3.21523474475005e-08	0.00123050248916329	80.6971111111111	72.2145852534562	0.16022677802411	FALSE
ENST00000375477.5_3	ENSG00000126226.22_7	PCID2	iPSC-CVPC	Heart	1.6048747008723	0.115281861434613	1.93235236150613e-38	7.39530572272011e-34	12.9574444444444	4.09718894009217	1.66107487940242	FALSE
ENST00000375479.6_2	ENSG00000126226.22_7	PCID2	iPSC-CVPC	Heart	1.04669057055961	0.115100939795177	1.34675928487075e-18	5.15418245912885e-14	14.2171111111111	7.10483870967742	1.00075453830919	FALSE
ENST00000375490.9_2	ENSG00000076053.10_4	RBM7	iPSC-CVPC	Heart	0.984491958954805	0.124128301227898	1.04465999336473e-14	3.99801826060616e-10	57.9745	31.37366359447	0.885864465689797	FALSE
ENST00000375499.8_2	ENSG00000117118.10_4	SDHB	iPSC-CVPC	Heart	-0.848429941247833	0.12988232314383	1.36973866282223e-10	5.24212683648696e-06	88.5302222222222	86.0447695852535	0.041082545208114	FALSE
ENST00000375537.8_3	ENSG00000204371.11_6	EHMT2	iPSC-CVPC	Heart	1.64591948800373	0.11616205463244	1.37687756967351e-39	5.26944814689749e-35	35.3115555555556	15.5196774193548	1.18604180551062	FALSE
ENST00000375540.5_2	ENSG00000106823.12_7	ECM2	iPSC-CVPC	Heart	-1.54309746911957	0.136914872701159	6.89790110201074e-27	2.63989573075053e-22	3.15316666666667	11.8933410138249	-1.9152807126418	FALSE
ENST00000375556.8_2	ENSG00000108950.12_5	FAM20A	iPSC-CVPC	Heart	-1.85268488741758	0.101533148044746	1.19032372525979e-59	4.55548792894174e-55	5.88212852048129	26.427899682382	-2.16765156193368	TRUE
ENST00000375579.7_2	ENSG00000188312.14_4	CENPP	iPSC-CVPC	Heart	-0.69616375661251	0.141790442408508	1.17286998945837e-06	0.0448869073665613	8.06886665222367	22.3125227108626	-1.46741568475757	FALSE
ENST00000375587.8_3	ENSG00000188312.14_4	CENPP	iPSC-CVPC	Heart	-1.69795046799922	0.140891039523518	3.83193954545348e-30	1.4665215834405e-25	36.7050423013254	68.0376639340674	-0.890355342274472	FALSE
ENST00000375599.8_3	ENSG00000132881.12_6	CPLANE2	iPSC-CVPC	Heart	-0.734257991007653	0.13301143338802	5.01784837018235e-08	0.00192038074975249	62.2917777777778	79.2716589861751	-0.34776342238668	FALSE
ENST00000375608.7_3	ENSG00000126217.21_6	MCF2L	iPSC-CVPC	Heart	1.76946161102886	0.0762859327079662	9.68697514493766e-86	3.70730225771909e-81	25.3503888888889	0.13705069124424	7.53115446418683	TRUE
ENST00000375614.6_1	ENSG00000204381.11_7	LAYN	iPSC-CVPC	Heart	0.814675247288587	0.142132446584043	1.56532671266407e-08	0.000599066186203666	17.9277700896577	8.14919728073276	1.13746619072436	FALSE
ENST00000375630.6_1	ENSG00000068650.18_5	ATP11A	iPSC-CVPC	Heart	-0.632604439843836	0.124363516822611	4.85978015876374e-07	0.0185988646456047	11.4981111111111	36.8623732718894	-1.68075208019123	FALSE
ENST00000375645.7_1	ENSG00000068650.18_5	ATP11A	iPSC-CVPC	Heart	0.756896535232647	0.107664052749916	5.56151737064833e-12	2.12844831292082e-07	43.7192222222222	24.3168433179724	0.8463117772575	FALSE
ENST00000375647.5_3	ENSG00000184677.18_6	ZBTB40	iPSC-CVPC	Heart	0.937364572391057	0.11901341154915	1.56027962743987e-14	5.97134616217513e-10	94.6398888888889	50.4469124423963	0.907682406705726	FALSE
ENST00000375651.7_2	ENSG00000204389.10_5	HSPA1A	iPSC-CVPC	Heart	-0.836509856085841	0.120313193013588	9.26810796969269e-12	3.54699760108109e-07	83.6625555555556	79.3047926267281	0.0771740122460118	FALSE
ENST00000375661.6_3	ENSG00000204392.11_5	LSM2	iPSC-CVPC	Heart	-1.04227408499562	0.132253419868361	1.50727903526441e-14	5.76850759586043e-10	87.5321666666667	88.7253225806452	-0.0195326328743019	FALSE
ENST00000375687.10_4	ENSG00000171456.20_9	ASXL1	iPSC-CVPC	Heart	1.13994318155802	0.136941925380429	5.61421904950249e-16	2.1486177724351e-11	11.4286111111111	7.5810599078341	0.592178616516289	FALSE
ENST00000375731.9_3	ENSG00000148090.12_4	AUH	iPSC-CVPC	Heart	-0.655494872231029	0.131822556558206	8.6074377747388e-07	0.0329415251077029	90.4937777777778	83.5989400921659	0.1143339467306	FALSE
ENST00000375735.7_3	ENSG00000187240.16_7	DYNC2H1	iPSC-CVPC	Heart	1.81145065497862	0.11696159693598	7.54415460447077e-46	2.88722340867701e-41	30.3133646413137	10.1146473002469	1.58350797968186	FALSE
ENST00000375743.8_2	ENSG00000116809.11_4	ZBTB17	iPSC-CVPC	Heart	1.53972705069549	0.116049213959959	1.82048015583982e-35	6.96715960441458e-31	63.3961111111111	35.7243778801843	0.827485456441379	FALSE
ENST00000375759.8_2	ENSG00000065526.12_5	SPEN	iPSC-CVPC	Heart	1.51621518090787	0.106827165849759	1.0648843620369e-39	4.07541894195142e-35	62.4562222222222	37.0607834101383	0.75295192984716	FALSE
ENST00000375772.7_2	ENSG00000179222.18_5	MAGED1	iPSC-CVPC	Heart	-0.698159376554256	0.116591200738831	3.63266766457725e-09	0.000139025824191036	15.8568333333333	36.0478341013825	-1.18480789074286	FALSE
ENST00000375775.3_1	ENSG00000153487.13_3	ING1	iPSC-CVPC	Heart	-0.786359463414178	0.160098024603717	1.16181832143365e-06	0.0444639489795872	56.9814531380195	57.202115127197	-0.00557607996738386	FALSE
ENST00000375779.6_2	ENSG00000213719.8_5	CLIC1	iPSC-CVPC	Heart	-1.6606996318748	0.12931871985376	1.43664672601858e-33	5.49819068514571e-29	14.6193074692531	44.8787639392743	-1.61815797042341	FALSE
ENST00000375784.7_2	ENSG00000213719.8_5	CLIC1	iPSC-CVPC	Heart	0.906440414359866	0.114847042798473	1.38441176464338e-14	5.29828226446668e-10	73.0528134964281	43.3935155770137	0.751460364342427	FALSE
ENST00000375792.7_2	ENSG00000213722.9_8	DDAH2	iPSC-CVPC	Heart	1.58346629841138	0.123734784968417	2.26058791684133e-33	8.65149601654345e-29	17.4035555555556	7.00476958525346	1.31297257897379	FALSE
ENST00000375793.2_1	ENSG00000116786.13_6	PLEKHM2	iPSC-CVPC	Heart	1.90038681105327	0.102005108025273	1.26417555606824e-61	4.83812627062876e-57	49.1777444366675	17.4364793059865	1.49589679933078	FALSE
ENST00000375799.8_2	ENSG00000116786.13_6	PLEKHM2	iPSC-CVPC	Heart	-1.63373414448625	0.105999802966827	1.73878171773301e-45	6.654491511936e-41	7.30700638269506	25.0696118084044	-1.77858728420963	FALSE
ENST00000375807.8_3	ENSG00000187742.15_5	SECISBP2	iPSC-CVPC	Heart	1.10026594416282	0.125567914579201	1.90111401633131e-17	7.27575345190156e-13	62.6435	37.7350230414747	0.731260665596355	FALSE
ENST00000375840.9_4	ENSG00000266173.7_9	STRADA	iPSC-CVPC	Heart	1.41726940720045	0.104630697086699	1.0139203616516e-36	3.88037461607684e-32	8.17172222222222	1.23624423963134	2.72467636534432	TRUE
ENST00000375847.8_2	ENSG00000116138.13_4	DNAJC16	iPSC-CVPC	Heart	1.20934783925482	0.122270528681847	1.72591755231423e-21	6.60525906446179e-17	71.797	31.7829032258065	1.17567264861816	FALSE
ENST00000375852.3_8	ENSG00000101336.15_9	HCK	iPSC-CVPC	Heart	-0.66816774491408	0.133858261013631	7.83043246983523e-07	0.0299678481053064	5.76866666666667	39.8914364969033	-2.78976926898043	TRUE
ENST00000375859.4_2	ENSG00000106723.17_4	SPIN1	iPSC-CVPC	Heart	-1.79005794622905	0.116109451483366	1.65619377261928e-45	6.33841918719125e-41	78.8235	90.458801843318	-0.198635076235679	FALSE
ENST00000375864.4_1	ENSG00000240053.8_4	LY6G5B	iPSC-CVPC	Heart	-0.819921915935069	0.156279951749594	2.14395603388498e-07	0.00820513413728121	31.0654358841894	35.9739037663054	-0.211640427241691	FALSE
ENST00000375882.7_3	ENSG00000204435.14_5	CSNK2B	iPSC-CVPC	Heart	0.879569583878747	0.0979171080972004	3.29257353559289e-18	1.26010081780676e-13	94.9705	85.5464976958525	0.150770657622405	FALSE
ENST00000375883.7_2	ENSG00000156345.17_4	CDK20	iPSC-CVPC	Heart	0.794831619374971	0.126244890894327	5.8555168809009e-10	2.24096486548958e-05	20.4365555555556	9.91046082949309	1.04412801179234	FALSE
ENST00000375888.5_3	ENSG00000107897.19_6	ACBD5	iPSC-CVPC	Heart	1.52372202860273	0.0971292184068374	8.05926428036868e-47	3.0843610327399e-42	14.9650415180704	2.37211579302899	2.65734994058695	TRUE
ENST00000375905.8_2	ENSG00000107897.19_6	ACBD5	iPSC-CVPC	Heart	0.679401587622823	0.123057745728311	4.99787567863156e-08	0.00191273700096908	33.2184170638492	19.5012678847323	0.768415402539558	FALSE
ENST00000375940.9_3	ENSG00000120539.15_4	MASTL	iPSC-CVPC	Heart	1.27908797872367	0.153107048490941	4.47380528740285e-16	1.71217002154194e-11	31.1912347709674	27.976163846749	0.156942515435026	FALSE
ENST00000375946.8_1	ENSG00000120539.15_4	MASTL	iPSC-CVPC	Heart	-1.53092981863109	0.136268170673732	9.65283133338357e-27	3.69423507959923e-22	29.6890898021309	49.9132665051467	-0.749490457767826	FALSE
ENST00000375957.5_2	ENSG00000083223.18_5	TUT7	iPSC-CVPC	Heart	-0.891854670577629	0.108414352545249	1.17514206804562e-15	4.49738620861739e-11	10.7243333333333	41.2226599413791	-1.94254963257765	FALSE
ENST00000375963.8_3	ENSG00000083223.18_5	TUT7	iPSC-CVPC	Heart	1.457420414319	0.112276041959939	3.49159823709146e-34	1.33626956131727e-29	72.2159444444445	32.7093944107893	1.14261235336165	FALSE
ENST00000375966.8_3	ENSG00000149599.15_5	DUSP15	iPSC-CVPC	Heart	0.658222508940038	0.112800992159569	8.73684527858666e-09	0.00033436780565679	4.02064849626149	13.119913345071	-1.706258071545	FALSE
ENST00000375976.8_2	ENSG00000204463.12_7	BAG6	iPSC-CVPC	Heart	1.85778873426726	0.101816433168519	1.19938342185864e-59	4.5901602937952e-55	16.653	8.47695852534562	0.974163465292156	FALSE
ENST00000375991.9_3	ENSG00000135070.15_8	ISCA1	iPSC-CVPC	Heart	-1.27325127232023	0.113385461981655	1.01425254995042e-26	3.88164593391525e-22	90.1122222222222	95.0178110599078	-0.0764751746755523	FALSE
ENST00000376007.8_1	ENSG00000204469.13_4	PRRC2A	iPSC-CVPC	Heart	1.25282752752504	0.107642729569015	2.09243647208921e-28	8.00796362233262e-24	45.997	26.6007603686636	0.790072284303948	FALSE
ENST00000376014.7_1	ENSG00000171729.14_6	TMEM51	iPSC-CVPC	Heart	1.27537402628992	0.109731323623989	2.44054306562328e-28	9.34020236644685e-24	21.6936100389961	4.76631175131335	2.18632492979294	TRUE
ENST00000376020.6_2	ENSG00000158352.15_4	SHROOM4	iPSC-CVPC	Heart	1.55499277254506	0.12913346728306	4.21645145102784e-30	1.61367813482286e-25	64.8478888888889	27.8663879741058	1.21853359534753	FALSE
ENST00000376021.8_2	ENSG00000151287.17_5	TEX30	iPSC-CVPC	Heart	-1.4678817730344	0.138364018377243	3.06522714817769e-24	1.17309308187908e-19	29.7105775033608	54.4645939207923	-0.874342026372896	FALSE
ENST00000376030.7_3	ENSG00000189337.17_7	KAZN	iPSC-CVPC	Heart	1.54682321478817	0.15473622509347	6.92301862170109e-22	2.64950845671122e-17	29.8693333333333	20.6823732718894	0.530263295584672	FALSE
ENST00000376032.9_3	ENSG00000151287.17_5	TEX30	iPSC-CVPC	Heart	1.19843478807038	0.124868390349708	2.09465100555503e-20	8.01643886335966e-16	45.2308462431535	19.5716724410508	1.20853994562432	FALSE
ENST00000376033.3_2	ENSG00000204469.13_4	PRRC2A	iPSC-CVPC	Heart	1.53309299818185	0.10893960328367	3.85298507344078e-39	1.47457591745652e-34	20.6138333333333	6.43145161290323	1.68039650895915	FALSE
ENST00000376040.2_1	ENSG00000135040.16_4	NAA35	iPSC-CVPC	Heart	0.943114914633069	0.128354067328423	6.52137104824707e-13	2.49579391387464e-08	17.3798083858281	11.0227921562682	0.656922460657992	FALSE
ENST00000376048.9_1	ENSG00000116731.22_6	PRDM2	iPSC-CVPC	Heart	-1.13097574939099	0.0948011485039036	1.25537600620779e-29	4.80444951335783e-25	6.65905555555556	33.0820737327189	-2.3126601904199	TRUE
ENST00000376049.4_1	ENSG00000204472.13_5	AIF1	iPSC-CVPC	Heart	1.24323816092775	0.158230893918742	1.79091641105092e-14	6.85401619673298e-10	52.4248333333333	6.78875576036866	2.9490312823655	TRUE
ENST00000376057.8_1	ENSG00000162493.16_5	PDPN	iPSC-CVPC	Heart	1.48087672419369	0.112034062401402	3.04558617967098e-35	1.16557628682188e-30	28.6093568587586	9.44082932029378	1.59950156371265	FALSE
ENST00000376059.8_2	ENSG00000204472.13_5	AIF1	iPSC-CVPC	Heart	-1.7995457525204	0.131131615714166	1.56905361229164e-37	6.00492507960133e-33	3.74922222222222	62.3046774193549	-4.05467723118207	TRUE
ENST00000376062.6_2	ENSG00000171552.13_7	BCL2L1	iPSC-CVPC	Heart	1.16970114433321	0.15460637668161	1.43410248682056e-13	5.48845362731097e-09	7.59583333333333	6.60129032258065	0.202460201710579	FALSE
ENST00000376065.8_2	ENSG00000134900.12_7	TPP2	iPSC-CVPC	Heart	1.53383991884225	0.0967599267669128	1.27010844276968e-47	4.86083202132384e-43	46.5619731915697	7.56981566820277	2.6208221228748	TRUE
ENST00000376075.4_2	ENSG00000131055.5_4	COX4I2	iPSC-CVPC	Heart	-1.12618291128475	0.104841440314726	9.18292812664528e-25	3.51439842334842e-20	24.1317777777778	81.2809447004609	-1.75198296795854	FALSE
ENST00000376083.7_4	ENSG00000135049.15_6	AGTPBP1	iPSC-CVPC	Heart	-0.796054683621842	0.117710512516702	3.18275859333151e-11	1.2180735412539e-06	20.3194403670744	48.4898282222469	-1.25482147460804	FALSE
ENST00000376087.4_2	ENSG00000107890.16_3	ANKRD26	iPSC-CVPC	Heart	0.866842287619801	0.115364810950633	2.06144989591619e-13	7.88937489666085e-09	83.8342222222222	46.8273732718894	0.840187177107936	FALSE
ENST00000376138.7_4	ENSG00000136754.17_7	ABI1	iPSC-CVPC	Heart	0.713287150132613	0.137439173616942	2.87292858139975e-07	0.010994984973875	6.00024345898744	6.41237249777326	-0.0958371957231439	FALSE
ENST00000376140.3_4	ENSG00000136754.17_7	ABI1	iPSC-CVPC	Heart	1.06358760124731	0.124354716779599	9.75505495558239e-17	3.73335708205094e-12	46.2344060427291	18.0200706173622	1.35936219014131	FALSE
ENST00000376145.8_1	ENSG00000204498.11_5	NFKBIL1	iPSC-CVPC	Heart	0.99024831354771	0.151950902563081	1.50777422485391e-10	5.7704027359384e-06	31.4187343710073	26.1467063892689	0.264995839682069	FALSE
ENST00000376146.8_2	ENSG00000204498.11_5	NFKBIL1	iPSC-CVPC	Heart	1.25104966850098	0.146403418232834	1.03480519081758e-16	3.96030294577796e-12	13.3714249686143	8.45449657568805	0.661362462224379	FALSE
ENST00000376148.9_3	ENSG00000204498.11_5	NFKBIL1	iPSC-CVPC	Heart	-1.15268019596554	0.145748641789055	1.23139645437717e-14	4.71267737054687e-10	51.9132294714973	62.8047440878032	-0.274771301046382	FALSE
ENST00000376160.5_2	ENSG00000136754.17_7	ABI1	iPSC-CVPC	Heart	1.07514436254939	0.106604488119859	3.19717112539302e-22	1.22358936139916e-17	15.9955297914653	4.18603793076914	1.93401148766786	FALSE
ENST00000376162.7_1	ENSG00000198542.14_4	ITGBL1	iPSC-CVPC	Heart	-1.0556568540506	0.156992343863559	4.07462503619125e-11	1.55939974760075e-06	13.9311111111111	43.0299691666778	-1.62703147818551	FALSE
ENST00000376166.5_3	ENSG00000136754.17_7	ABI1	iPSC-CVPC	Heart	1.20069092927018	0.104317987953122	7.16573812865882e-28	2.74239963921902e-23	10.0562475085825	2.15421276535941	2.22285941067843	TRUE
ENST00000376180.8_2	ENSG00000198542.14_4	ITGBL1	iPSC-CVPC	Heart	-1.60174530284622	0.136715407753768	9.97137729226035e-29	3.81614580352096e-24	1.91	25.8418421913569	-3.75806437594618	TRUE
ENST00000376259.7_2	ENSG00000028137.19_5	TNFRSF1B	iPSC-CVPC	Heart	-1.05844501127822	0.142113986959288	3.26664143034521e-13	1.25017634180742e-08	21.0632222222222	42.9209677419355	-1.02695645029037	FALSE
ENST00000376262.7_4	ENSG00000062282.15_8	DGAT2	iPSC-CVPC	Heart	0.583883564202719	0.118368255970501	1.04770795603592e-06	0.0400968311854507	6.75872222222222	15.0991013824885	-1.15964026355884	FALSE
ENST00000376266.9_2	ENSG00000204536.14_7	CCHCR1	iPSC-CVPC	Heart	0.665879664069922	0.136044838259913	1.26381013993457e-06	0.0483672778654359	62.6565	53.8825115207373	0.217647084926486	FALSE
ENST00000376285.6_3	ENSG00000175198.17_6	PCCA	iPSC-CVPC	Heart	0.686728952853553	0.124319890782694	4.92023523939708e-08	0.00188302322846966	69.8776111111111	45.1907834101383	0.628801720798201	FALSE
ENST00000376316.5_1	ENSG00000213780.11_5	GTF2H4	iPSC-CVPC	Heart	0.922010478379617	0.135408562530698	2.36248526655746e-11	9.04146736364205e-07	7.08450497172505	4.97228570460926	0.510757853476831	FALSE
ENST00000376332.7_3	ENSG00000054938.15_7	CHRDL2	iPSC-CVPC	Heart	-1.02281722252452	0.10292989107265	1.1582642702522e-21	4.4327931886822e-17	6.93938888888889	28.4976267281106	-2.03796125331241	TRUE
ENST00000376347.1_2	ENSG00000165115.15_5	KIF27	iPSC-CVPC	Heart	-0.962689132777939	0.14308978551539	3.98165143367848e-11	1.52381782018309e-06	20.5707222222222	42.1146774193548	-1.0337306690459	FALSE
ENST00000376354.5_2	ENSG00000125246.15_5	CLYBL	iPSC-CVPC	Heart	-0.707456745896011	0.135481195123876	2.43638596979554e-07	0.00932429274500451	20.3843333333333	27.5401382488479	-0.434075027215715	FALSE
ENST00000376368.7_5	ENSG00000196998.19_9	WDR45	iPSC-CVPC	Heart	1.25213124550672	0.122433203289286	9.23317528381924e-23	3.53362851287046e-18	7.28811111111111	4.40467741935484	0.726508588054992	FALSE
ENST00000376372.9_6	ENSG00000196998.19_9	WDR45	iPSC-CVPC	Heart	1.99628147855881	0.103500238047852	4.90775900013098e-65	1.87824844694013e-60	47.5070555555556	29.1238479262673	0.705940811448574	FALSE
ENST00000376389.8_3	ENSG00000137312.15_7	FLOT1	iPSC-CVPC	Heart	0.789838829893509	0.116767095736928	3.1541280927156e-11	1.20711636236319e-06	80.6785	71.5072580645161	0.174094576721154	FALSE
ENST00000376406.8_3	ENSG00000137337.15_7	MDC1	iPSC-CVPC	Heart	1.0507528292705	0.121784138517407	5.44435695355647e-17	2.0836098496956e-12	56.9469446833095	42.205433217047	0.43218970771919	FALSE
ENST00000376410.6_2	ENSG00000107863.18_7	ARHGAP21	iPSC-CVPC	Heart	2.04231872219068	0.104099888019869	9.16324116901564e-67	3.50686402779398e-62	15.6548888888889	1.55684331797235	3.32991760614858	TRUE
ENST00000376423.8_4	ENSG00000068400.13_6	GRIPAP1	iPSC-CVPC	Heart	1.71762525706163	0.103816679535187	4.86287803239309e-51	1.86107205177716e-46	68.6572885155929	36.5069068623092	0.911243443963997	FALSE
ENST00000376436.5_2	ENSG00000130684.14_5	ZNF337	iPSC-CVPC	Heart	-1.73491808267183	0.0973008711680939	1.61527279957141e-57	6.18181053123974e-53	51.2334444444445	82.9601382488479	-0.695332410327874	FALSE
ENST00000376437.9_3	ENSG00000204560.10_6	DHX16	iPSC-CVPC	Heart	-1.09688078875715	0.117573976549367	1.96195567002152e-19	7.50860054473936e-15	15.8969926396249	38.5257202782026	-1.27706806442746	FALSE
ENST00000376442.8_3	ENSG00000204560.10_6	DHX16	iPSC-CVPC	Heart	1.14815362610785	0.109865286503905	1.27072137172178e-23	4.86317776171642e-19	76.7528804952838	46.6974080287824	0.716878420692623	FALSE
ENST00000376480.7_3	ENSG00000175206.10_5	NPPA	iPSC-CVPC	Heart	-0.476688117050107	0.0897923234473845	1.54921293326801e-07	0.00592899281691	4.61705555555556	25.5659907834101	-2.46918094016241	TRUE
ENST00000376485.8_1	ENSG00000137343.18_7	ATAT1	iPSC-CVPC	Heart	1.35068307350212	0.119845313945258	6.91529862626288e-27	2.64655393725707e-22	18.533196025865	4.46769348180389	2.05250957939396	TRUE
ENST00000376511.7_3	ENSG00000204569.10_6	PPP1R10	iPSC-CVPC	Heart	1.66370996144003	0.129916696126208	2.06932960460196e-33	7.91953132977216e-29	93.9615	78.4490552995392	0.260313670643476	FALSE
ENST00000376514.6_4	ENSG00000167615.16_8	LENG8	iPSC-CVPC	Heart	1.85777024896063	0.113909033313256	7.16178562146592e-50	2.74088697519122e-45	10.0932880498904	3.41059407653705	1.56530126895874	FALSE
ENST00000376529.8_2	ENSG00000102100.16_7	SLC35A2	iPSC-CVPC	Heart	-1.53032355132433	0.121034009890691	1.06685250724092e-32	4.08295123046173e-28	3.56861111111111	26.0782718894009	-2.86941367309528	TRUE
ENST00000376542.8_3	ENSG00000100997.20_8	ABHD12	iPSC-CVPC	Heart	0.67796532037606	0.125088395922657	8.60826140714471e-08	0.00329446772312835	5.30777777777778	4.31520737327189	0.298678078474058	FALSE
ENST00000376547.7_3	ENSG00000102572.14_6	STK24	iPSC-CVPC	Heart	-1.24753095121649	0.140708952578567	8.36659698873297e-18	3.201980333558e-13	86.0607222222222	86.0183870967742	0.000709867421016366	FALSE
ENST00000376557.3_2	ENSG00000204576.12_3	PRR3	iPSC-CVPC	Heart	0.974208235915903	0.142025036522915	1.70548554464564e-11	6.52706372791333e-07	51.9571331700163	33.2269301232659	0.6449688228138	FALSE
ENST00000376560.8_3	ENSG00000204576.12_3	PRR3	iPSC-CVPC	Heart	0.88918284434511	0.127000568416768	6.72735189334734e-12	2.57462484310296e-07	13.5843646746436	7.67245878868334	0.8241861972915	FALSE
ENST00000376572.8_3	ENSG00000116685.16_5	KIAA2013	iPSC-CVPC	Heart	-1.11960136001795	0.080780410037745	3.70808904638665e-38	1.41912275894263e-33	91.6616111111111	94.6479493087558	-0.0462536043014889	FALSE
ENST00000376573.9_3	ENSG00000150867.14_8	PIP4K2A	iPSC-CVPC	Heart	-1.41687377988602	0.114564886519246	1.69532402244676e-31	6.488174566306e-27	60.1860555555556	91.5753917050691	-0.605530697747187	FALSE
ENST00000376583.7_4	ENSG00000177000.13_8	MTHFR	iPSC-CVPC	Heart	-1.12009863649591	0.13192401580374	1.57828034768149e-16	6.04023671861183e-12	14.8636111111111	30.7644930875576	-1.04948156026294	FALSE
ENST00000376590.9_4	ENSG00000177000.13_8	MTHFR	iPSC-CVPC	Heart	1.01769785306103	0.130327575953731	2.53989783898456e-14	9.72044301957781e-10	40.9773333333333	35.6278801843318	0.201819454256555	FALSE
ENST00000376592.6_4	ENSG00000177000.13_8	MTHFR	iPSC-CVPC	Heart	1.80450230135352	0.108389148555019	1.48340321197539e-51	5.67713243255102e-47	7.76655555555556	3.80440092165899	1.02960561880329	FALSE
ENST00000376597.9_2	ENSG00000148019.14_7	CEP78	iPSC-CVPC	Heart	0.793865806399249	0.130041416815492	1.83598277136437e-09	7.02648966428858e-05	9.80233333333333	6.90527649769585	0.505426023833497	FALSE
ENST00000376621.7_2	ENSG00000204590.12_4	GNL1	iPSC-CVPC	Heart	2.09329193654862	0.118428427455117	9.93281930913205e-57	3.80138927779793e-52	36.8008285393683	20.4292906941949	0.849099133190171	FALSE
ENST00000376629.8_5	ENSG00000177674.16_7	AGTRAP	iPSC-CVPC	Heart	0.894672608167604	0.14192636757579	5.58437391602834e-10	2.13719574140321e-05	14.2962222222222	10.1289861751152	0.497144185163293	FALSE
ENST00000376646.3_4	ENSG00000197969.14_8	VPS13A	iPSC-CVPC	Heart	-1.52064250242599	0.13111631543815	3.1015215879897e-28	1.18698332693954e-23	6.01532856714329	30.2050982021614	-2.32807662999797	TRUE
ENST00000376666.3_1	ENSG00000197586.13_9	ENTPD6	iPSC-CVPC	Heart	1.42934206623226	0.0972602614647304	4.65119509121938e-42	1.78005887336057e-37	18.4765	15.773064516129	0.228228507577626	FALSE
ENST00000376730.5_2	ENSG00000187210.14_6	GCNT1	iPSC-CVPC	Heart	0.887984659696704	0.136928791011714	1.83827813242122e-10	7.03527424058925e-06	36.8575410347854	19.6744470046083	0.905636738162818	FALSE
ENST00000376736.6_3	ENSG00000135002.12_6	RFK	iPSC-CVPC	Heart	-1.10375679166387	0.133083808595661	7.0761015800013e-16	2.7080948356823e-11	76.7970739814907	87.330071985889	-0.185427185017682	FALSE
ENST00000376741.5_2	ENSG00000167182.15_8	SP2	iPSC-CVPC	Heart	-0.882061928052403	0.127555730017284	1.18626669994828e-11	4.53996128737206e-07	85.5877511526625	91.8230548442852	-0.101452088769272	FALSE
ENST00000376744.8_2	ENSG00000139370.12_6	SLC15A4	iPSC-CVPC	Heart	-0.787527901073801	0.142697326346326	5.05586224915549e-08	0.0019349290413743	18.8753170960682	38.3665898617512	-1.02334965834139	FALSE
ENST00000376747.8_3	ENSG00000102595.20_6	UGGT2	iPSC-CVPC	Heart	0.578849543046842	0.11120878912525	2.65624671127196e-07	0.0101657217887089	74.2267329989223	57.1827076163352	0.376359938160311	FALSE
ENST00000376768.5_2	ENSG00000132879.14_6	FBXO44	iPSC-CVPC	Heart	-0.776611740628606	0.130613668690423	4.63824346585169e-09	0.00017751021568161	7.95217892655179	10.9079610195662	-0.455959326319138	FALSE
ENST00000376771.9_2	ENSG00000068354.16_6	TBC1D25	iPSC-CVPC	Heart	-0.771596651970361	0.131853733560902	7.94724195763209e-09	0.000304148896960538	76.2149444444444	85.1515207373272	-0.15995838227135	FALSE
ENST00000376782.6_1	ENSG00000066379.15_4	ZNRD1	iPSC-CVPC	Heart	0.716067080514532	0.142082578150897	6.15545416797672e-07	0.0235575386462637	16.6490555555556	13.6248156682028	0.289203628797972	FALSE
ENST00000376808.8_2	ENSG00000106733.21_5	NMRK1	iPSC-CVPC	Heart	-1.18763145622133	0.160323537049229	4.31414272458472e-13	1.65106556212582e-08	30.5468656800987	40.65645923651	-0.412460219471429	FALSE
ENST00000376836.8_2	ENSG00000148444.16_6	COMMD3	iPSC-CVPC	Heart	0.877220599408665	0.0947819663455447	3.61106652101779e-19	1.38199126825872e-14	91.9401111111111	73.6877649769585	0.319269313726061	FALSE
ENST00000376838.5_3	ENSG00000198793.13_8	MTOR	iPSC-CVPC	Heart	-1.12168363184747	0.111939633498218	5.62562936479616e-22	2.15298461420114e-17	35.3020555555556	56.7809216589862	-0.685654076174458	FALSE
ENST00000376840.8_3	ENSG00000204634.12_6	TBC1D8	iPSC-CVPC	Heart	1.39965669836632	0.123571909001803	4.06607422069365e-27	1.55612726500167e-22	66.484797136953	50.4495209257876	0.398183912522301	FALSE
ENST00000376874.9_4	ENSG00000188026.13_7	RILPL1	iPSC-CVPC	Heart	1.87621135051541	0.0949670563219719	1.74459937011691e-67	6.67675624937443e-63	11.1090729371507	5.81814002931504	0.933108503121285	FALSE
ENST00000376918.7_3	ENSG00000161671.17_6	EMC10	iPSC-CVPC	Heart	1.51351710434302	0.136566483274483	3.99072365092936e-26	1.52728984844718e-21	38.3536666666667	27.7791561604208	0.465361732433671	FALSE
ENST00000376922.6_2	ENSG00000159314.11_5	ARHGAP27	iPSC-CVPC	Heart	0.876335439397793	0.138246080863953	4.51032467123394e-10	1.72614635492794e-05	50.3867222222222	42.7487788018433	0.237160401241527	FALSE
ENST00000376936.9_4	ENSG00000171824.14_6	EXOSC10	iPSC-CVPC	Heart	1.31444418858877	0.103066897317178	3.52875348089679e-33	1.35048924467401e-28	87.8563375051384	50.1617050691244	0.808559970330085	FALSE
ENST00000376960.8_2	ENSG00000107372.13_5	ZFAND5	iPSC-CVPC	Heart	-0.860726286402456	0.126242625663941	2.23001035825534e-11	8.53447264207901e-07	50.2115555555556	62.6289861751152	-0.31881110465172	FALSE
ENST00000377012.8_2	ENSG00000204681.11_6	GABBR1	iPSC-CVPC	Heart	0.650420932303546	0.1270668244515	4.13229068898896e-07	0.0158146896958296	46.3786387083514	41.1963824884793	0.170942817144254	FALSE
ENST00000377016.8_2	ENSG00000204681.11_6	GABBR1	iPSC-CVPC	Heart	1.60302988343792	0.107778949478511	6.70829828563946e-43	2.56733283689708e-38	10.6007222222222	0.563064516129032	4.23471851176808	TRUE
ENST00000377022.8_3	ENSG00000130940.15_5	CASZ1	iPSC-CVPC	Heart	1.77086339441986	0.118428201359682	2.79758176176143e-43	1.07066251604372e-38	35.9503762568188	23.6797708339765	0.602351750951119	FALSE
ENST00000377026.4_4	ENSG00000125814.17_7	NAPB	iPSC-CVPC	Heart	1.15238280310785	0.121667407562487	6.02375721826354e-20	2.30535212500164e-15	63.7859444444445	21.3277648917136	1.58050577189463	FALSE
ENST00000377034.9_3	ENSG00000204681.11_6	GABBR1	iPSC-CVPC	Heart	1.31084821610284	0.115297581604062	2.72013589803778e-27	1.04102320953804e-22	11.3362222222222	1.43866359447005	2.97813875615984	TRUE
ENST00000377036.2_2	ENSG00000160049.12_5	DFFA	iPSC-CVPC	Heart	0.704999276557325	0.137619170076481	4.04713014869068e-07	0.0154887717920541	41.6721666666667	29.1205529953917	0.517046359849439	FALSE
ENST00000377038.8_3	ENSG00000160049.12_5	DFFA	iPSC-CVPC	Heart	-0.94650642136505	0.137656449838362	1.53249108414486e-11	5.86499662813079e-07	56.4629444444445	68.4343548387097	-0.277416391793222	FALSE
ENST00000377039.2_1	ENSG00000078061.13_4	ARAF	iPSC-CVPC	Heart	1.40890507251125	0.132107826134388	1.84748459302053e-24	7.07050828594887e-20	8.14811111111111	6.34352534562212	0.361180828238986	FALSE
ENST00000377044.9_6	ENSG00000135048.14_9	CEMIP2	iPSC-CVPC	Heart	1.64259918291158	0.107615799663933	9.10300866176685e-45	3.48381244494479e-40	57.9845555555556	19.7976687354306	1.55033812668755	FALSE
ENST00000377047.9_2	ENSG00000183098.11_4	GPC6	iPSC-CVPC	Heart	-0.605562974546578	0.119244922113582	5.07103521100834e-07	0.01940735885605	89.0613333333334	91.8254377880184	-0.0440946587159103	FALSE
ENST00000377057.5_2	ENSG00000135048.14_9	CEMIP2	iPSC-CVPC	Heart	-0.728147615740771	0.107606255504957	3.10281663190522e-11	1.18747895319645e-06	21.0269444444444	42.4116728396285	-1.01222216979448	FALSE
ENST00000377071.9_3	ENSG00000089094.19_6	KDM2B	iPSC-CVPC	Heart	0.751327081735648	0.110740404203516	2.76715588015723e-11	1.05901822689497e-06	42.5305	16.5659216589862	1.36027934457043	FALSE
ENST00000377072.8_2	ENSG00000078403.17_6	MLLT10	iPSC-CVPC	Heart	1.76945468100962	0.116123963925684	1.21299812008524e-44	4.64226510537822e-40	7.2875	3.12329493087558	1.22235516969069	FALSE
ENST00000377086.5_2	ENSG00000054523.17_5	KIF1B	iPSC-CVPC	Heart	0.711160463969929	0.0975679117974703	9.75955551834052e-13	3.7350794924241e-08	16.1065199813352	10.8466862599454	0.570390458733815	FALSE
ENST00000377092.8_2	ENSG00000010361.14_7	FUZ	iPSC-CVPC	Heart	1.58227623819922	0.110747824047275	3.88206691863134e-40	1.4857058304294e-35	12.7015	3.33087557603687	1.93102551534209	FALSE
ENST00000377093.8_1	ENSG00000054523.17_5	KIF1B	iPSC-CVPC	Heart	-1.01072457650669	0.101532016272473	9.93954698788197e-22	3.80396402773231e-17	69.0968422602184	76.8789629378076	-0.153969094281492	FALSE
ENST00000377107.7_3	ENSG00000102226.10_5	USP11	iPSC-CVPC	Heart	0.714476672456558	0.132792747549441	1.06208251013212e-07	0.00406469597452664	79.3457777777778	67.743854100765	0.228063387712154	FALSE
ENST00000377122.8_2	ENSG00000078114.18_5	NEBL	iPSC-CVPC	Heart	0.990088449231497	0.0834724837677759	2.44785217713912e-29	9.36817506712913e-25	79.0796666666667	69.9509216589862	0.176963723722597	FALSE
ENST00000377139.8_3	ENSG00000126456.16_7	IRF3	iPSC-CVPC	Heart	1.64833282016429	0.113234155357252	2.11188794080616e-41	8.08240633825925e-37	36.5331666666667	12.8495161290323	1.50749277757066	FALSE
ENST00000377205.6_2	ENSG00000173614.14_5	NMNAT1	iPSC-CVPC	Heart	-1.49995336536121	0.117818631316442	4.42072120314442e-33	1.6918542116554e-28	53.251801469853	68.6094954882392	-0.365577926331684	FALSE
ENST00000377214.8_3	ENSG00000074219.14_7	TEAD2	iPSC-CVPC	Heart	0.826987966265672	0.121216400976421	2.16777291283265e-11	8.29628371470183e-07	5.68783333333333	6.6797196639783	-0.231908365333717	FALSE
ENST00000377223.6_3	ENSG00000162441.12_6	LZIC	iPSC-CVPC	Heart	0.650517765746526	0.12174408420788	1.29200973038902e-07	0.00494465043917182	33.1400549389506	32.9908251525078	0.00651113180387672	FALSE
ENST00000377227.8_3	ENSG00000087206.17_7	UIMC1	iPSC-CVPC	Heart	1.27010250105015	0.129011479361768	2.55965309554586e-21	9.79604836196356e-17	7.32958323612083	3.60469750029605	1.02385297212438	FALSE
ENST00000377238.2_1	ENSG00000120594.17_4	PLXDC2	iPSC-CVPC	Heart	1.42975248625832	0.119595662441308	9.84960993828496e-30	3.76954421948104e-25	52.8717725005277	19.3987569860525	1.446533481362	FALSE
ENST00000377245.9_5	ENSG00000119139.20_9	TJP2	iPSC-CVPC	Heart	0.693154245046593	0.123606730905663	3.11361656657219e-08	0.00119161219619284	30.644	16.3444930875576	0.90679999268678	FALSE
ENST00000377252.5_2	ENSG00000120594.17_4	PLXDC2	iPSC-CVPC	Heart	-1.24219722411859	0.115496796826547	8.12185503390715e-25	3.10831514002661e-20	34.818100045551	72.7955664571792	-1.06401310702953	FALSE
ENST00000377256.1_2	ENSG00000178585.15_5	CTNNBIP1	iPSC-CVPC	Heart	-0.664993379227784	0.132398849457712	6.7072217224562e-07	0.0256692082540121	10.9571503627415	13.0409037068643	-0.25117120481766	FALSE
ENST00000377263.6_3	ENSG00000178585.15_5	CTNNBIP1	iPSC-CVPC	Heart	0.728468311673986	0.139467807370311	2.41890719925777e-07	0.00925739974227941	78.1509249130643	77.8589374242299	0.00540029184941717	FALSE
ENST00000377264.8_4	ENSG00000110046.13_5	ATG2A	iPSC-CVPC	Heart	0.988275224509318	0.121522390745906	2.37099587529532e-15	9.07403831434272e-11	36.8512597684676	19.476343766545	0.919991068828194	FALSE
ENST00000377269.3_1	ENSG00000130985.17_8	UBA1	iPSC-CVPC	Heart	-0.697614880900107	0.120977278867096	1.28856163710599e-08	0.000493145424136834	0.690111111111111	16.7171428571429	-4.59835582464463	TRUE
ENST00000377291.2_1	ENSG00000113749.7_6	HRH2	iPSC-CVPC	Heart	1.23677840112034	0.111551430797985	3.82975825600127e-26	1.46568678215425e-21	17.130000261085	9.34050494950505	0.87495272388171	FALSE
ENST00000377298.9_2	ENSG00000171603.18_5	CLSTN1	iPSC-CVPC	Heart	1.19467787632081	0.115753845586219	4.03142738169164e-23	1.54286757324721e-18	56.6577777777778	26.4230035867381	1.1004795460397	FALSE
ENST00000377307.6_3	ENSG00000147799.11_4	ARHGAP39	iPSC-CVPC	Heart	-0.659432835568368	0.114368278764699	1.29308491259087e-08	0.000494876526897652	57.4891666666667	79.2358294930876	-0.462862828925329	FALSE
ENST00000377313.6_4	ENSG00000133895.16_8	MEN1	iPSC-CVPC	Heart	1.00280029577177	0.129123635550054	3.44989576793955e-14	1.32030960934815e-09	7.17516666666667	4.84063780257919	0.56781519391396	FALSE
ENST00000377328.5_1	ENSG00000165995.21_6	CACNB2	iPSC-CVPC	Heart	1.15588212952269	0.0909777002784553	5.74478680170813e-33	2.19858735688172e-28	8.65966666666667	0.682373271889401	3.66567844943314	TRUE
ENST00000377329.9_2	ENSG00000165995.21_6	CACNB2	iPSC-CVPC	Heart	-0.760030702266562	0.123807532310394	1.50080999142337e-09	5.74374991817638e-05	52.1319756746548	46.3522282633488	0.169529841245031	FALSE
ENST00000377342.9_3	ENSG00000196873.15_5	CBWD3	iPSC-CVPC	Heart	0.9925307205277	0.132311638742912	2.24900966303175e-13	8.60718488138881e-09	7.37677777777778	7.87405529953917	-0.094116068839638	FALSE
ENST00000377351.8_1	ENSG00000130985.17_8	UBA1	iPSC-CVPC	Heart	-1.19146319403035	0.142607254821367	4.45177088896343e-16	1.70373723691519e-11	31.0515555555556	39.9423732718894	-0.363254513154552	FALSE
ENST00000377384.1	ENSG00000147996.12	CBWD5	iPSC-CVPC	Heart	0.803664340712503	0.144614866535508	4.10361284018017e-08	0.00157049367006535	7.26794444444445	6.92135944700461	0.0704919615962793	FALSE
ENST00000377390.7_2	ENSG00000168066.20_6	SF1	iPSC-CVPC	Heart	0.968725689934619	0.143926035746247	3.90970516169762e-11	1.4962832624333e-06	30.9411666666667	28.1877880184332	0.134457326349984	FALSE
ENST00000377425.8_3	ENSG00000165269.13_6	AQP7	iPSC-CVPC	Heart	-1.2255080692574	0.0934173475347871	8.48710943353637e-35	3.2481016513087e-30	1.93038888888889	13.8988709677419	-2.84800427298572	TRUE
ENST00000377441.1	ENSG00000204790.8	CBWD6	iPSC-CVPC	Heart	-0.796563235348371	0.147817832154067	1.01563736595365e-07	0.00388694576324121	67.9476666666667	71.9308755760369	-0.0821871558925092	FALSE
ENST00000377461.8_2	ENSG00000105483.18_7	CARD8	iPSC-CVPC	Heart	-1.16178423653211	0.132451362578917	1.76974575495206e-17	6.77299397877703e-13	3.41844444444444	13.9629032258065	-2.03018705961193	TRUE
ENST00000377464.5_4	ENSG00000142599.19_8	RERE	iPSC-CVPC	Heart	-1.87011910226989	0.0875278955140626	5.57828251876684e-76	2.13486450275726e-71	38.6718888888889	74.396866359447	-0.94395662232766	FALSE
ENST00000377482.10_3	ENSG00000116285.13_5	ERRFI1	iPSC-CVPC	Heart	0.844651129006713	0.143330446171195	6.2842116787982e-09	0.000240503065159286	87.8406111111111	81.2610368663595	0.112324318232073	FALSE
ENST00000377489.5_2	ENSG00000068831.19_6	RASGRP2	iPSC-CVPC	Heart	0.560175649776406	0.105071545775455	1.37591447168341e-07	0.00526576227457958	44.6081700385517	25.8315668202765	0.788172812485215	FALSE
ENST00000377518.3_2	ENSG00000204802.3_7	AL590399.1	iPSC-CVPC	Heart	1.59805986603362	0.13241192987854	3.23333413622005e-30	1.23742930727278e-25	60.8321666666667	28.5659447004608	1.09053814788776	FALSE
ENST00000377526.4_3	ENSG00000115307.17_5	AUP1	iPSC-CVPC	Heart	1.34023963334767	0.104274850506654	1.28414901261993e-33	4.91456668619773e-29	78.0552777777778	40.18866359447	0.957707580794494	FALSE
ENST00000377534.8_3	ENSG00000136153.20_10	LMO7	iPSC-CVPC	Heart	0.800453475159694	0.100927909144169	1.04696585379693e-14	4.00684301906623e-10	3.26072222222222	8.51193548387097	-1.38429567146459	FALSE
ENST00000377560.9_3	ENSG00000173064.13_9	HECTD4	iPSC-CVPC	Heart	1.61998672182309	0.113199444089133	3.00854498810528e-40	1.15140025239777e-35	14.5492222222222	3.31624423963134	2.13331986147772	TRUE
ENST00000377595.7_1	ENSG00000118939.17_8	UCHL3	iPSC-CVPC	Heart	-0.940040091929211	0.13606925624944	1.23831410658353e-11	4.73915191730583e-07	87.6609444444445	86.3622350230415	0.0215336420395517	FALSE
ENST00000377604.8_2	ENSG00000182872.16_6	RBM10	iPSC-CVPC	Heart	1.54184602114083	0.115639405196261	9.25083132456164e-36	3.54038565622299e-31	47.6724700863247	17.624269621425	1.43559290758312	FALSE
ENST00000377625.6_2	ENSG00000136111.14_9	TBC1D4	iPSC-CVPC	Heart	0.882982871208636	0.0718481623013819	3.67238136964614e-31	1.40545707397727e-26	28.0137650179427	1.37431781706622	4.34934831555239	TRUE
ENST00000377627.7_1	ENSG00000041988.15_6	THAP3	iPSC-CVPC	Heart	-2.39201096042367	0.0870101873769571	9.62483126264913e-109	3.68351917252845e-104	2.432	69.7933640552995	-4.84287473778969	TRUE
ENST00000377633.7_2	ENSG00000106018.14_5	VIPR2	iPSC-CVPC	Heart	-0.97480317641006	0.127630069702875	8.6244082591391e-14	3.30064728485513e-09	13.4623888888889	21.0113705127183	-0.642235830416124	FALSE
ENST00000377670.8_1	ENSG00000124440.15_3	HIF3A	iPSC-CVPC	Heart	1.20193111403247	0.124658953280658	1.44297543982608e-20	5.52241130575839e-16	37.9794444444445	39.0144930875576	-0.0387913530997711	FALSE
ENST00000377671.7_1	ENSG00000125846.15_3	ZNF133	iPSC-CVPC	Heart	0.847699434412995	0.142848330520257	4.95921832002451e-09	0.000189794244325658	7.87860460065105	5.97193548387097	0.399741553177272	FALSE
ENST00000377709.1_3	ENSG00000125871.14_5	MGME1	iPSC-CVPC	Heart	0.632730037878479	0.123357275256935	3.91705850497817e-07	0.014990974604402	2.54741621948916	12.5544138535455	-2.30108806863416	TRUE
ENST00000377716.6_2	ENSG00000122696.14_6	SLC25A51	iPSC-CVPC	Heart	0.822151319603503	0.121811952687382	3.47003758058462e-11	1.32801808246554e-06	6.10726454021265	4.88735762138072	0.321471663421142	FALSE
ENST00000377735.7_2	ENSG00000185800.12_7	DMWD	iPSC-CVPC	Heart	0.954994747853586	0.107120476356174	5.65827077881698e-18	2.16547680976105e-13	13.26	8.63280662025963	0.619179198667594	FALSE
ENST00000377767.9_3	ENSG00000083520.15_5	DIS3	iPSC-CVPC	Heart	-1.03468883628801	0.113336699514097	1.0084941074406e-18	3.85960779858592e-14	5.66638650579387	18.0644717786286	-1.67265415287548	FALSE
ENST00000377768.7_2	ENSG00000089006.16_5	SNX5	iPSC-CVPC	Heart	1.15934182784929	0.125680848974678	4.64217383318235e-19	1.77660634769722e-14	14.5771666666667	5.4331797235023	1.42384165765369	FALSE
ENST00000377777.5_1	ENSG00000158373.8_4	H2BC5	iPSC-CVPC	Heart	-0.598495851852072	0.106980163527015	3.34897438665415e-08	0.00128168598751641	14.2599444444444	26.5218894009217	-0.895215194527987	FALSE
ENST00000377793.9_3	ENSG00000110583.13_5	NAA40	iPSC-CVPC	Heart	1.67957018884701	0.0852101674569521	3.02110287845749e-67	1.15620628261447e-62	76.0625654934507	52.1274258403653	0.545143981614411	FALSE
ENST00000377795.7_2	ENSG00000019582.15_7	CD74	iPSC-CVPC	Heart	-1.47799685893554	0.12357307934469	9.32430858325007e-30	3.56850613789563e-25	17.0265	40.3993548387097	-1.24655035157376	FALSE
ENST00000377801.8_3	ENSG00000182836.10_5	PLCXD3	iPSC-CVPC	Heart	1.24848862586374	0.100844945652573	1.49196330875517e-31	5.70989277893691e-27	40.7377777777778	26.0513594470046	0.645008625152761	FALSE
ENST00000377810.7_2	ENSG00000072518.20_4	MARK2	iPSC-CVPC	Heart	-0.771640516728263	0.123925992426976	8.89123534089757e-10	3.40276467731491e-05	21.3076111111111	39.9167317899546	-0.905624748479734	FALSE
ENST00000377838.8_5	ENSG00000066827.16_9	ZFAT	iPSC-CVPC	Heart	1.43252459623661	0.118026636253688	1.65109861187784e-30	6.31891949751768e-26	65.8691666666667	30.0500460829493	1.13223609484283	FALSE
ENST00000377843.7_3	ENSG00000113712.18_6	CSNK1A1	iPSC-CVPC	Heart	0.968585936515072	0.107346866773922	2.38412952928663e-18	9.12430212153286e-14	50.0886111111111	23.4968433179724	1.09201565715576	FALSE
ENST00000377901.8_3	ENSG00000165071.14_8	TMEM71	iPSC-CVPC	Heart	0.610042021896811	0.108737962506097	3.07175857386265e-08	0.00117559272380297	20.2302568465376	17.9610894839436	0.171639772953323	FALSE
ENST00000377919.6_1	ENSG00000147121.16_6	KRBOX4	iPSC-CVPC	Heart	-1.18056369296326	0.12396551307059	3.9084980333282e-20	1.49582128233504e-15	4.32501709273517	17.8658830084733	-2.04642948036122	TRUE
ENST00000377934.4_2	ENSG00000147113.17_5	DIPK2B	iPSC-CVPC	Heart	-1.46244659813112	0.128589424956936	2.62588228299769e-27	1.00495140852605e-22	7.65811111111111	18.6028571428571	-1.28046371902038	FALSE
ENST00000377939.5_2	ENSG00000158286.13_4	RNF207	iPSC-CVPC	Heart	1.19954170362347	0.106460952175262	7.0987126978994e-27	2.71674833661308e-22	51.0700063339353	47.1068537811793	0.116539258889976	FALSE
ENST00000377943.9_1	ENSG00000125870.11_4	SNRPB2	iPSC-CVPC	Heart	-1.55014268166034	0.111568327839725	2.57848266172994e-38	9.86811099470665e-34	48.7877222222222	70.1995852534562	-0.524944377978714	FALSE
ENST00000377953.4_2	ENSG00000204922.5_6	UQCC3	iPSC-CVPC	Heart	1.12506897215709	0.102511988310069	1.08177793903684e-25	4.14007235048789e-21	96.7649444444444	82.0496543778802	0.23798723266601	FALSE
ENST00000377966.4_2	ENSG00000122707.12_4	RECK	iPSC-CVPC	Heart	-1.68313979193219	0.121422716721612	3.63014052515125e-38	1.38929108038063e-33	64.4002222222222	83.8671198156682	-0.38103964496794	FALSE
ENST00000377967.8_2	ENSG00000147050.15_4	KDM6A	iPSC-CVPC	Heart	1.44994579162379	0.120225396939889	3.51842175791009e-30	1.34653519096977e-25	26.4105	8.89336835671272	1.57030976731453	FALSE
ENST00000377989.8_4	ENSG00000168405.17_6	CMAHP	iPSC-CVPC	Heart	-1.73231385536855	0.138944244508827	6.24041272181971e-32	2.38826835276762e-27	1.20088248397383	10.1447250116877	-3.07856287543499	TRUE
ENST00000378017.7_3	ENSG00000170873.18_6	MTSS1	iPSC-CVPC	Heart	0.857258921084468	0.119650771709337	2.26473349150181e-12	8.66736154532658e-08	23.9133888888889	26.7478147323517	-0.161602433452165	FALSE
ENST00000378034.7_4	ENSG00000136108.15_8	CKAP2	iPSC-CVPC	Heart	1.01023582047279	0.124512459561283	2.72917698042057e-15	1.04448332217676e-10	8.59415803419658	4.60434442961234	0.900360547621779	FALSE
ENST00000378037.9_1	ENSG00000136108.15_8	CKAP2	iPSC-CVPC	Heart	0.825535332160053	0.120341025785825	1.6993592120929e-11	6.50361764060074e-07	24.0187495972625	13.4301452573637	0.838686138389859	FALSE
ENST00000378053.3_2	ENSG00000125848.10_5	FLRT3	iPSC-CVPC	Heart	-0.584258468878777	0.107760692428642	8.52031010629275e-08	0.0032608078807793	55.0321242431313	74.1852635128192	-0.430858614162336	FALSE
ENST00000378060.9_3	ENSG00000136100.14_6	VPS36	iPSC-CVPC	Heart	0.994819278264425	0.131738681228847	1.58470549161724e-13	6.06482638696834e-09	86.8715095157151	77.9907603686636	0.155579889819758	FALSE
ENST00000378073.5_1	ENSG00000105429.13_5	MEGF8	iPSC-CVPC	Heart	-1.10910752875852	0.121826811158485	1.23898714436021e-18	4.74172770018096e-14	18.5869061093891	34.1255771150996	-0.876566798509501	FALSE
ENST00000378076.4_3	ENSG00000077943.8_5	ITGA8	iPSC-CVPC	Heart	0.997589229725637	0.166200102866365	3.34419220063836e-09	0.000127985579710631	94.2658333333333	79.3889400921659	0.247796925330425	FALSE
ENST00000378078.5_2	ENSG00000107185.10_4	RGP1	iPSC-CVPC	Heart	-1.09278596063856	0.122738474783193	6.21563015742265e-18	2.37878381754722e-13	92.4728888888889	95.1656912442396	-0.041411092900107	FALSE
ENST00000378088.1_2	ENSG00000070610.14_5	GBA2	iPSC-CVPC	Heart	-0.840690281612456	0.100815238319949	5.02439537015715e-16	1.92288635211284e-11	10.7782777777778	31.2705299539171	-1.53667699593157	FALSE
ENST00000378103.7_5	ENSG00000070610.14_5	GBA2	iPSC-CVPC	Heart	0.813489912781648	0.0623830017093257	1.89777325958094e-34	7.26296804174222e-30	65.3494444444445	35.3740552995392	0.885483351475463	FALSE
ENST00000378116.9_3	ENSG00000148468.17_5	FAM171A1	iPSC-CVPC	Heart	-1.24682089580652	0.113694461369389	1.17097621459141e-25	4.48144307086279e-21	92.084	95.9504147465438	-0.0593385390131787	FALSE
ENST00000378142.9_4	ENSG00000171659.15_6	GPR34	iPSC-CVPC	Heart	-0.923609920131447	0.133292590733694	1.08182401302739e-11	4.14024868025712e-07	2.1505	64.2070967741936	-4.89998873003474	TRUE
ENST00000378150.1_2	ENSG00000152465.18_6	NMT2	iPSC-CVPC	Heart	1.47422203778877	0.114032233724419	5.9728323255537e-34	2.28586265931266e-29	62.6029379395394	36.5358913348297	0.77691596008153	FALSE
ENST00000378156.9_4	ENSG00000131697.18_7	NPHP4	iPSC-CVPC	Heart	0.906972737402816	0.136553541369082	6.87984496656111e-11	2.6329854671526e-06	51.5776666666667	32.3098387096774	0.67477295950204	FALSE
ENST00000378158.6_3	ENSG00000147044.21_9	CASK	iPSC-CVPC	Heart	1.45364868541594	0.102179894836622	7.45963684638085e-40	2.85487761747842e-35	10.1578888888889	1.28734667086287	2.9801280825991	TRUE
ENST00000378164.7_3	ENSG00000064313.12_6	TAF2	iPSC-CVPC	Heart	0.839343356562517	0.154253114239785	7.67598671943555e-08	0.00293767687739518	82.3261111111111	71.3987557603687	0.205451145066605	FALSE
ENST00000378166.9_5	ENSG00000147044.21_9	CASK	iPSC-CVPC	Heart	1.49793695219847	0.0888393256978926	1.28254553177637e-52	4.90843000466135e-48	23.5358333333333	2.11986175115207	3.47281684923257	TRUE
ENST00000378179.8_5	ENSG00000147044.21_9	CASK	iPSC-CVPC	Heart	0.560664581441692	0.107293618723271	2.39010867951025e-07	0.00914718492735368	0.472277777777778	2.93995391705069	-2.63808598274749	TRUE
ENST00000378204.7_3	ENSG00000182197.12_8	EXT1	iPSC-CVPC	Heart	2.22884931047019	0.115012273399512	1.63562905694496e-65	6.25971596383406e-61	43.0657182170672	25.938809983057	0.731427598274833	FALSE
ENST00000378209.8_3	ENSG00000169598.16_4	DFFB	iPSC-CVPC	Heart	1.60607313647468	0.116081740735976	4.78544063301235e-38	1.83143598466016e-33	53.2179444444444	12.8823271889401	2.04651954753582	TRUE
ENST00000378226.7_4	ENSG00000132640.15_7	BTBD3	iPSC-CVPC	Heart	-0.900562281097528	0.133663628840282	3.74304075583424e-11	1.43249912766532e-06	4.14030881911809	17.0505580847445	-2.04200867591844	TRUE
ENST00000378251.3_3	ENSG00000130764.10_5	LRRC47	iPSC-CVPC	Heart	0.803957357458685	0.146791439989426	6.34311820452062e-08	0.00242757476805209	68.8379444444445	60.0588479262673	0.19682721721866	FALSE
ENST00000378272.9_2	ENSG00000123179.14_5	EBPL	iPSC-CVPC	Heart	0.769935177662746	0.150113110429172	3.92133422393928e-07	0.015007338208438	3.22647339154973	4.90481452315598	-0.604240453837203	FALSE
ENST00000378324.6_1	ENSG00000149131.16_6	SERPING1	iPSC-CVPC	Heart	0.920507822734825	0.13508975834151	2.28820653654504e-11	8.75719523601152e-07	15.2920555555556	12.3870506912442	0.30394961829242	FALSE
ENST00000378330.7_3	ENSG00000167522.16_9	ANKRD11	iPSC-CVPC	Heart	1.53314883112329	0.116477921055245	5.39969800008413e-35	2.0665184216122e-30	27.9255	19.8742165898618	0.490685119316129	FALSE
ENST00000378345.8_1	ENSG00000176715.17_8	ACSF3	iPSC-CVPC	Heart	1.07783071247078	0.133651000249485	3.92458784372255e-15	1.50197901367106e-10	17.4354444444444	10.6707603686636	0.708360157862633	FALSE
ENST00000378353.5_1	ENSG00000124532.14_6	MRS2	iPSC-CVPC	Heart	-1.55132931737	0.129293592388684	6.43582795555216e-30	2.46305571686937e-25	21.7026111111111	36.7796313364055	-0.761038390448632	FALSE
ENST00000378386.7_1	ENSG00000124532.14_6	MRS2	iPSC-CVPC	Heart	0.781997585382517	0.0968440509472023	3.63677136773713e-15	1.39182877014668e-10	60.4002777777778	31.6683410138249	0.931513892508367	FALSE
ENST00000378389.5_1	ENSG00000142611.17_5	PRDM16	iPSC-CVPC	Heart	0.883206671099173	0.16695965071295	1.7098082351811e-07	0.00654360709686159	11.048	8.26869260308992	0.418054082599199	FALSE
ENST00000378406.5_3	ENSG00000159884.12_6	CCDC107	iPSC-CVPC	Heart	-1.15214852807993	0.14234915807668	3.15911246974446e-15	1.2090239332959e-10	27.5943044195581	34.9349202245674	-0.340299326407018	FALSE
ENST00000378409.7_1	ENSG00000159884.12_6	CCDC107	iPSC-CVPC	Heart	1.52506195831567	0.126096147087168	2.51571053493395e-30	9.62787578824572e-26	25.4318425712984	17.680364230858	0.524487995210147	FALSE
ENST00000378460.6_3	ENSG00000030066.13_6	NUP160	iPSC-CVPC	Heart	1.0109807580129	0.139041146424576	1.10177787765977e-12	4.21661411559171e-08	87.1693888888889	74.3384562211982	0.229712867204038	FALSE
ENST00000378473.7_1	ENSG00000101333.16_4	PLCB4	iPSC-CVPC	Heart	0.988443514339989	0.118096164939562	3.97304539896709e-16	1.52052420463869e-11	8.38436699107867	3.15571297017764	1.40973587618145	FALSE
ENST00000378474.3_1	ENSG00000165175.15_4	MID1IP1	iPSC-CVPC	Heart	-1.71869462274187	0.15074860901882	2.01366229740043e-27	7.70648697838119e-23	41.0509666644447	50.3548896354604	-0.294715680900634	FALSE
ENST00000378482.6_1	ENSG00000156298.12_4	TSPAN7	iPSC-CVPC	Heart	1.41248900547019	0.115570512972812	7.17366533099892e-31	2.7454334588266e-26	75.0401666666667	35.3312442396313	1.08671847546452	FALSE
ENST00000378495.7_2	ENSG00000198722.14_6	UNC13B	iPSC-CVPC	Heart	-0.698346225558357	0.138774822219661	6.39345399142832e-07	0.0244683877705953	62.6919190469842	65.9900921658986	-0.073969940277344	FALSE
ENST00000378512.5_1	ENSG00000157916.20_6	RER1	iPSC-CVPC	Heart	-0.865050436753841	0.126122390460474	1.71208647215358e-11	6.55232613757897e-07	5.563	9.76716589861751	-0.812076895992087	FALSE
ENST00000378533.4_3	ENSG00000101955.15_7	SRPX	iPSC-CVPC	Heart	0.703361414612885	0.101096672338046	8.99537442548824e-12	3.4426197463786e-07	88.2805	65.776509268428	0.424522353738039	FALSE
ENST00000378535.4_2	ENSG00000049130.16_7	KITLG	iPSC-CVPC	Heart	-0.854246471722245	0.121928682383882	6.52131525481135e-12	2.49577256116885e-07	8.64561111111111	51.4243087557604	-2.57241064737991	TRUE
ENST00000378536.5_2	ENSG00000157933.10_4	SKI	iPSC-CVPC	Heart	-1.5667387686244	0.122058622942377	1.52631996292727e-33	5.84137913011896e-29	85.9748888888889	94.6464285714286	-0.138632721426309	FALSE
ENST00000378538.8_3	ENSG00000066336.12_4	SPI1	iPSC-CVPC	Heart	-1.48900614124038	0.126330737958638	5.04417506265662e-29	1.93045623822932e-24	5.78516666666667	62.5968007461927	-3.43565849638693	TRUE
ENST00000378546.9_4	ENSG00000162585.17_6	FAAP20	iPSC-CVPC	Heart	0.715507341581932	0.137386557925042	2.61660255916501e-07	0.0100139996541804	71.7596111111111	59.0881566820277	0.280303078634414	FALSE
ENST00000378555.8_3	ENSG00000128567.17_5	PODXL	iPSC-CVPC	Heart	1.01344210542261	0.136783071365094	4.27252469707197e-13	1.63513792681641e-08	54.3123727405037	44.5881214274886	0.284621473782692	FALSE
ENST00000378560.8_2	ENSG00000081059.20_5	TCF7	iPSC-CVPC	Heart	1.03041943786377	0.118631397133992	3.46453999112945e-17	1.32591410000515e-12	28.2324444444444	12.342465437788	1.19372344163802	FALSE
ENST00000378586.5_2	ENSG00000136146.15_7	MED4	iPSC-CVPC	Heart	-0.8256288469643	0.14353386733325	1.39665630390083e-08	0.000534514334065887	49.7174056038841	46.7580099616767	0.0885374848722026	FALSE
ENST00000378601.7_1	ENSG00000134574.12_3	DDB2	iPSC-CVPC	Heart	0.905086048698735	0.14847744636266	1.93526721778218e-09	7.40646116917418e-05	7.99072222222222	5.07357142857143	0.655324245419298	FALSE
ENST00000378615.7_2	ENSG00000149179.14_5	C11orf49	iPSC-CVPC	Heart	0.839741413147636	0.140818486400499	4.19418653617746e-09	0.000160515712926048	5.46727777777778	5.27864055299539	0.0506562472929153	FALSE
ENST00000378617.4_6	ENSG00000165282.14_7	PIGO	iPSC-CVPC	Heart	1.41175882557624	0.103892952625441	6.4538449656786e-37	2.46995100681486e-32	39.1139444444444	17.390273131673	1.16940244014698	FALSE
ENST00000378623.6_3	ENSG00000134569.10_6	LRP4	iPSC-CVPC	Heart	0.818095236288426	0.110614285180812	4.68028743269435e-13	1.79119280336645e-08	50.5772222222222	27.3888940092166	0.884896794417763	FALSE
ENST00000378643.8_6	ENSG00000221829.10_6	FANCG	iPSC-CVPC	Heart	0.95064191474566	0.137622737190311	1.24600826442901e-11	4.76859822879626e-07	41.608899610039	24.7919288236673	0.747021617198771	FALSE
ENST00000378675.7_1	ENSG00000189409.14_7	MMP23B	iPSC-CVPC	Heart	0.801740451259837	0.139321045341413	1.37741438048413e-08	0.000527150257555081	24.0767425778462	10.26692123184	1.22963659649039	FALSE
ENST00000378719.7_4	ENSG00000164402.14_10	SEPTIN8	iPSC-CVPC	Heart	-1.586378614864	0.10594766355255	2.24153184944862e-43	8.57856654102481e-39	3.47671639502716	25.0494213424784	-2.84897998411601	TRUE
ENST00000378727.8_2	ENSG00000138050.15_5	THUMPD2	iPSC-CVPC	Heart	-0.811789090710542	0.147210676432793	5.17773080012876e-08	0.00198156935451728	21.110395877079	28.2013013583434	-0.417808104421325	FALSE
ENST00000378733.9_3	ENSG00000205090.9_5	TMEM240	iPSC-CVPC	Heart	0.973109201552104	0.152538603248528	3.52309755047565e-10	1.34832466354254e-05	17.2484564543546	14.5225064820707	0.248176788653406	FALSE
ENST00000378735.5_2	ENSG00000131437.15_5	KIF3A	iPSC-CVPC	Heart	1.95117390376504	0.0876905577126975	1.08535233210481e-80	4.15375191019832e-76	37.603599906676	1.72822580645161	4.44350714757156	TRUE
ENST00000378736.3_1	ENSG00000160072.20_4	ATAD3B	iPSC-CVPC	Heart	-0.901443286043429	0.15584189279062	1.16535854066975e-08	0.00044599436709972	26.6686111111111	33.9629255115963	-0.34881804370908	FALSE
ENST00000378743.9_4	ENSG00000133858.17_5	ZFC3H1	iPSC-CVPC	Heart	1.75916227712598	0.113987153395726	1.38597426725005e-45	5.30426211819267e-41	72.3952571520626	27.1116144122915	1.41698416104146	FALSE
ENST00000378746.8_2	ENSG00000131437.15_5	KIF3A	iPSC-CVPC	Heart	-1.1479524889513	0.114038578560355	3.77326781184171e-22	1.44406732426994e-17	36.9667174893622	65.8905529953917	-0.833844691710769	FALSE
ENST00000378757.6_2	ENSG00000123240.17_7	OPTN	iPSC-CVPC	Heart	1.64144640693138	0.133045505312988	2.28315309172949e-31	8.73785519735793e-27	58.1416666666667	44.3462211981567	0.390761252051924	FALSE
ENST00000378764.6_2	ENSG00000123240.17_7	OPTN	iPSC-CVPC	Heart	-2.28876429383666	0.118939484950086	8.37945997038486e-65	3.20690312526599e-60	8.97294444444444	22.5939861751152	-1.33228543870369	FALSE
ENST00000378795.8_3	ENSG00000128609.15_5	NDUFA5	iPSC-CVPC	Heart	0.746700321781819	0.129048944366248	1.15336928098982e-08	0.000441405957527614	44.0868888888889	31.0900460829493	0.503896917747198	FALSE
ENST00000378814.9_2	ENSG00000137177.20_6	KIF13A	iPSC-CVPC	Heart	1.52135557453656	0.108676353884482	8.46834805102087e-39	3.2409214826062e-34	42.941	19.9172979660559	1.10833384792317	FALSE
ENST00000378826.6_2	ENSG00000137177.20_6	KIF13A	iPSC-CVPC	Heart	1.10623650397525	0.120246008197273	5.68172874590283e-19	2.17445440834447e-14	23.6094444444444	13.5513785718202	0.800924470448977	FALSE
ENST00000378842.8_2	ENSG00000213930.12_6	GALT	iPSC-CVPC	Heart	2.12248795816828	0.11318484837447	2.95529215948442e-62	1.13101986235628e-57	24.5393888888889	6.95707373271889	1.81854680569586	FALSE
ENST00000378853.3_2	ENSG00000175756.13_4	AURKAIP1	iPSC-CVPC	Heart	-1.78502729401988	0.115705975753019	1.47707317761671e-45	5.65290675805691e-41	24.8375555555556	40.5568202764977	-0.707421352601125	FALSE
ENST00000378861.9_3	ENSG00000205133.12_8	TRIQK	iPSC-CVPC	Heart	1.04190212314637	0.125050578888462	5.30139277272804e-16	2.02889602805075e-11	8.28238130075881	3.88430750934123	1.09238820316577	FALSE
ENST00000378863.9_3	ENSG00000088766.12_6	CRLS1	iPSC-CVPC	Heart	1.06861483682647	0.121424502742124	1.40484464776566e-17	5.37648095146396e-13	11.0903281727383	12.6074360490218	-0.184972850501832	FALSE
ENST00000378868.4_2	ENSG00000088766.12_6	CRLS1	iPSC-CVPC	Heart	0.678647864866299	0.107210406527799	4.76117854542721e-10	1.82215064112045e-05	77.5087907542579	50.9617801629975	0.6049442709505	FALSE
ENST00000378888.10_6	ENSG00000107404.20_7	DVL1	iPSC-CVPC	Heart	1.48771589833851	0.117724080690898	1.13830407202126e-32	4.35640351403256e-28	8.35305555555556	3.69758064516129	1.17572242012469	FALSE
ENST00000378891.9_4	ENSG00000107404.20_7	DVL1	iPSC-CVPC	Heart	-1.42708650605645	0.14431556124746	1.75741695299324e-21	6.72581042080043e-17	70.4812222222222	72.1529262672811	-0.0338189641066226	FALSE
ENST00000378904.4_1	ENSG00000183060.15_6	LYSMD4	iPSC-CVPC	Heart	-1.56161568207069	0.0910816898136904	4.80574478258804e-54	1.83920658574427e-49	5.57869144196692	68.7894401341438	-3.62418845074675	TRUE
ENST00000378930.7_3	ENSG00000157625.15_5	TAB3	iPSC-CVPC	Heart	-1.56058798118475	0.110716470613096	3.03099551345429e-39	1.15999229295409e-34	52.4388333333333	80.0877419354839	-0.61094585497415	FALSE
ENST00000378933.5_3	ENSG00000157625.15_5	TAB3	iPSC-CVPC	Heart	1.29632546823394	0.109817808358621	4.24853350235693e-29	1.62595625668702e-24	21.1211666666667	5.65928571428572	1.89999764665507	FALSE
ENST00000378943.7_2	ENSG00000198814.12_7	GK	iPSC-CVPC	Heart	-1.19350796105149	0.137166129230494	3.07344187082408e-17	1.17623693838308e-12	10.2799854347899	34.7933206932763	-1.75897215667206	FALSE
ENST00000378990.6_2	ENSG00000112186.12_4	CAP2	iPSC-CVPC	Heart	1.57660949690186	0.103159745331284	7.32250604937809e-45	2.80239629015749e-40	13.5109444444444	1.91824766140897	2.81626762453097	TRUE
ENST00000379016.7_2	ENSG00000110422.12_6	HIPK3	iPSC-CVPC	Heart	-0.724012256241436	0.145598424041984	8.60271156392858e-07	0.0329234374263111	49.7291564676866	66.8965121045499	-0.427839033030727	FALSE
ENST00000379018.7_1	ENSG00000131435.13_4	PDLIM4	iPSC-CVPC	Heart	1.02042362681085	0.15225860102331	4.69924328474297e-11	1.79844739750398e-06	56.1373192736282	39.2981288115428	0.514499552555001	FALSE
ENST00000379019.7_3	ENSG00000125772.14_6	GPCPD1	iPSC-CVPC	Heart	1.01207446527545	0.127061236060034	8.14731683864621e-15	3.11805962731829e-10	79.653994872735	46.5500990799538	0.774962480290757	FALSE
ENST00000379031.10_2	ENSG00000169972.12_4	PUSL1	iPSC-CVPC	Heart	1.07851834396496	0.134391213491228	5.24511226244022e-15	2.0073569139585e-10	87.4452222222222	76.7374423963134	0.188448879468684	FALSE
ENST00000379050.3_2	ENSG00000170919.16_6	TPT1-AS1	iPSC-CVPC	Heart	-1.98573030028002	0.104057313113618	5.70051372877951e-64	2.18164360914121e-59	5.45877777777778	43.8932718894009	-3.00734994298668	TRUE
ENST00000379052.10_2	ENSG00000112183.15_4	RBM24	iPSC-CVPC	Heart	0.625442447426272	0.0897057850551109	8.15892373454318e-12	3.12250170244702e-07	50.5856359475164	25.2817741935484	1.00063007160362	FALSE
ENST00000379066.5_3	ENSG00000115825.10_7	PRKD3	iPSC-CVPC	Heart	1.37895549762528	0.125137288627731	7.16570406087896e-26	2.74238660113899e-21	33.1338333333333	11.3488709677419	1.5457563425224	FALSE
ENST00000379081.5_3	ENSG00000164970.15_6	FAM219A	iPSC-CVPC	Heart	-0.89698390082598	0.118354865307117	1.30787642676404e-13	5.00537387286866e-09	9.34289246630892	39.4196856212996	-2.07697510249546	TRUE
ENST00000379095.5_2	ENSG00000182768.9_4	NGRN	iPSC-CVPC	Heart	-1.3429053696345	0.125602462385358	1.44753011584603e-24	5.53984250635434e-20	66.4596111111111	74.1284101382489	-0.157548718546026	FALSE
ENST00000379096.9_5	ENSG00000076554.15_7	TPD52	iPSC-CVPC	Heart	1.17332488843878	0.141782115428891	8.1151169161316e-16	3.10573639497273e-11	13.2444923896499	14.0684246736617	-0.0870682385296066	FALSE
ENST00000379143.10_3	ENSG00000132646.11_5	PCNA	iPSC-CVPC	Heart	0.902387306713062	0.134558409154029	4.56995659772562e-11	1.74896808951557e-06	95.4056666666667	82.6944239631336	0.206284905770339	FALSE
ENST00000379144.7_4	ENSG00000102230.14_6	PCYT1B	iPSC-CVPC	Heart	0.720684219404173	0.0976565982378423	5.23182226454807e-13	2.00227069886519e-08	65.9106111111111	15.6072811059908	2.07829151498499	TRUE
ENST00000379151.9_2	ENSG00000133114.18_5	GPALPP1	iPSC-CVPC	Heart	0.73331761971329	0.125607525614957	8.59352995754666e-09	0.000328882985005268	33.4805	19.9610599078341	0.746132745303415	FALSE
ENST00000379152.7_1	ENSG00000103064.15_6	SLC7A6	iPSC-CVPC	Heart	-1.33427963063342	0.113215827971097	5.10772246703105e-29	1.95477646535745e-24	12.5682222222222	34.7159907834101	-1.46581975142551	FALSE
ENST00000379160.3_2	ENSG00000132646.11_5	PCNA	iPSC-CVPC	Heart	-1.06649338761879	0.136912405819679	2.91584003779668e-14	1.11592114086517e-09	4.59433333333333	17.3055760368664	-1.91330952644984	FALSE
ENST00000379170.8_3	ENSG00000050393.11_7	MCUR1	iPSC-CVPC	Heart	1.88966887717006	0.104888464551475	1.82136661120809e-58	6.97055215775448e-54	77.0022236665222	32.1912334250446	1.25823225294838	FALSE
ENST00000379200.1_1	ENSG00000148426.13_6	PROSER2	iPSC-CVPC	Heart	-0.668899656556973	0.136498083481477	1.22800775235995e-06	0.0469970846905676	0.424611111111111	20.1483938011729	-5.56837889989301	TRUE
ENST00000379213.3_2	ENSG00000115808.12_5	STRN	iPSC-CVPC	Heart	0.91295872211755	0.11395997594468	5.81411222112598e-15	2.22511888814712e-10	48.2395555555556	17.1858755760369	1.48899326017435	FALSE
ENST00000379214.9_3	ENSG00000205213.14_5	LGR4	iPSC-CVPC	Heart	0.661136273202058	0.128445609373169	3.57431140906341e-07	0.0136792471936266	87.9148919330289	53.0327449098408	0.729224142128234	FALSE
ENST00000379221.4_3	ENSG00000120675.6_5	DNAJC15	iPSC-CVPC	Heart	1.68278018943611	0.145898313435202	5.70045852699546e-28	2.18162248286643e-23	63.2258888888889	48.2410138248848	0.390255187803569	FALSE
ENST00000379226.9_3	ENSG00000184831.14_7	APOO	iPSC-CVPC	Heart	-0.592338201923243	0.110019313969841	1.0422273033565e-07	0.00398870811267566	54.3455	49.3338699033323	0.139582118645189	FALSE
ENST00000379236.4_3	ENSG00000186827.11_5	TNFRSF4	iPSC-CVPC	Heart	-1.46765407316255	0.123009013231988	1.2396717927316e-29	4.74434791796311e-25	8.87733333333333	68.1936635944701	-2.94143941855096	TRUE
ENST00000379238.7_3	ENSG00000137073.23_5	UBAP2	iPSC-CVPC	Heart	1.35980117886571	0.108184386287078	2.25566844827246e-32	8.63266871838353e-28	70.5751666666667	37.2071198156682	0.923581914180748	FALSE
ENST00000379239.8_2	ENSG00000137073.23_5	UBAP2	iPSC-CVPC	Heart	-1.33254002621222	0.108889258988829	6.14353097402427e-31	2.35119073906883e-26	14.9603888888889	46.0393778801843	-1.62172066083502	FALSE
ENST00000379242.7_1	ENSG00000205221.12_3	VIT	iPSC-CVPC	Heart	-1.50529430049495	0.097219498820973	7.89768885719439e-46	3.02252450253687e-41	0.597055555555556	26.0142675104592	-5.44529409598608	TRUE
ENST00000379245.8_4	ENSG00000171055.15_9	FEZ2	iPSC-CVPC	Heart	0.950243178189193	0.0897774607904155	3.82048122455538e-24	1.46213636944959e-19	37.284	13.3515207373272	1.48155257315227	FALSE
ENST00000379262.8_1	ENSG00000124523.16_5	SIRT5	iPSC-CVPC	Heart	0.588874709717644	0.11731351979831	6.80809642489059e-07	0.0260552658276988	37.5306632170116	31.8336893637825	0.237515417070333	FALSE
ENST00000379263.8_3	ENSG00000105821.15_5	DNAJC2	iPSC-CVPC	Heart	0.707709506739367	0.123756513874877	1.68554401948465e-08	0.00064507455169697	76.8816666666667	62.5726497695853	0.297107412413177	FALSE
ENST00000379297.5_2	ENSG00000123130.17_8	ACOT9	iPSC-CVPC	Heart	-1.0038718630457	0.113891853102542	1.26155310245736e-17	4.82808987841456e-13	4.70643576197936	24.0838940092166	-2.35536186451782	TRUE
ENST00000379299.6_2	ENSG00000089063.15_6	TMEM230	iPSC-CVPC	Heart	-0.810860911464297	0.138437453033254	7.70993686679192e-09	0.000295066993828994	2.99138888888889	8.94767281105991	-1.58069702540665	FALSE
ENST00000379358.7_1	ENSG00000176371.14_6	ZSCAN2	iPSC-CVPC	Heart	0.81186675002384	0.123890391143136	1.2027341382675e-10	4.60298382056355e-06	26.4839100923241	17.4570788474148	0.601303969715169	FALSE
ENST00000379378.8_2	ENSG00000205250.9_5	E2F4	iPSC-CVPC	Heart	1.27883794935094	0.107581970577325	1.90471562152123e-29	7.2895371551239e-25	85.0195	69.619400921659	0.288304374853256	FALSE
ENST00000379388.7_2	ENSG00000095951.17_5	HIVEP1	iPSC-CVPC	Heart	1.68138339856239	0.1066488303525	3.35697005486447e-47	1.28474600969718e-42	51.433	23.6345622119816	1.12179616451187	FALSE
ENST00000379391.7_4	ENSG00000166881.10_8	NEMP1	iPSC-CVPC	Heart	-1.10566700915318	0.135629752191614	2.0482400300594e-15	7.83881941904033e-11	22.3747222222222	64.6395852534562	-1.53054816965199	FALSE
ENST00000379405.3_2	ENSG00000010438.16_5	PRSS3	iPSC-CVPC	Heart	0.601936238441908	0.110257769044707	6.96931153636412e-08	0.00266722521808191	0.657	14.3866129032258	-4.45268979192357	TRUE
ENST00000379406.8_2	ENSG00000172766.19_4	NAA16	iPSC-CVPC	Heart	1.34900268848296	0.114038452505188	3.33430857812828e-29	1.27607323593547e-24	53.0622222222222	19.6944239631336	1.42989787568428	FALSE
ENST00000379419.8_2	ENSG00000205268.11_4	PDE7A	iPSC-CVPC	Heart	1.07324413614079	0.0878502148390799	7.54644992633158e-31	2.88810185130636e-26	69.45649993334	43.0603043197984	0.689751196467446	FALSE
ENST00000379433.5_2	ENSG00000111859.17_7	NEDD9	iPSC-CVPC	Heart	-0.704444173034699	0.136191465502566	3.14116593308082e-07	0.0120215561424936	0.667443344554433	6.64280380487297	-3.31507502008094	TRUE
ENST00000379440.9_3	ENSG00000171867.17_5	PRNP	iPSC-CVPC	Heart	-1.03686784851984	0.140710146416062	5.64209869216818e-13	2.15928759047968e-08	75.4424444444445	83.112465437788	-0.139688450443578	FALSE
ENST00000379441.7_2	ENSG00000076108.11_9	BAZ2A	iPSC-CVPC	Heart	-0.902643976991532	0.106140040067671	1.41932491291164e-16	5.43189837420414e-12	18.2169444444444	39.7963655040026	-1.12735568527426	FALSE
ENST00000379446.10_3	ENSG00000111859.17_7	NEDD9	iPSC-CVPC	Heart	0.843267437218814	0.129608222693571	1.61076817165037e-10	6.16457086972313e-06	96.0817824884178	72.0923822871169	0.414416092136648	FALSE
ENST00000379454.9_5	ENSG00000198363.18_6	ASPH	iPSC-CVPC	Heart	0.566732123841437	0.0994951906029284	1.91063907424831e-08	0.000731220680105571	23.1353333333333	17.349930875576	0.415167970442102	FALSE
ENST00000379463.6_2	ENSG00000159593.15_8	NAE1	iPSC-CVPC	Heart	0.803312957895551	0.132346944102946	2.25540617958891e-09	8.63166498990472e-05	6.38344444444445	4.51882488479263	0.498387448053643	FALSE
ENST00000379470.5_2	ENSG00000165271.17_6	NOL6	iPSC-CVPC	Heart	-0.861644228999938	0.1243721637553	1.09065311585014e-11	4.17403853967007e-07	25.8229444444445	46.6273963133641	-0.852524359050928	FALSE
ENST00000379480.9_3	ENSG00000120662.16_6	MTRF1	iPSC-CVPC	Heart	0.738501838149225	0.120641465689434	1.66312266501184e-09	6.36493675126681e-05	37.8096583341666	36.8472580645161	0.0371975452669782	FALSE
ENST00000379504.7_2	ENSG00000175662.17_6	TOM1L2	iPSC-CVPC	Heart	1.9369811517938	0.103898362404315	1.08656589084946e-61	4.15839632086997e-57	13.0887222222222	2.87184331797235	2.18827531615164	TRUE
ENST00000379507.7_2	ENSG00000165269.13_6	AQP7	iPSC-CVPC	Heart	0.800652790428907	0.12068675832767	7.22515329867788e-11	2.76513841893701e-06	31.3457222222222	17.3093087557604	0.856720458543761	FALSE
ENST00000379509.7_1	ENSG00000172954.13_5	LCLAT1	iPSC-CVPC	Heart	-1.05850457866939	0.133833839471567	1.22772962843622e-14	4.69864406098826e-10	73.51	84.7480414746544	-0.205239506346988	FALSE
ENST00000379540.8_2	ENSG00000086102.19_4	NFX1	iPSC-CVPC	Heart	1.94964448789173	0.105335809394493	5.35370681565889e-61	2.04891713542081e-56	44.7605	27.6523120429893	0.694826041154134	FALSE
ENST00000379550.5_4	ENSG00000109381.20_6	ELF2	iPSC-CVPC	Heart	-1.03635154660437	0.140778849158756	5.93130248181349e-13	2.26996877281484e-08	21.6795	32.4079723502304	-0.580017275440822	FALSE
ENST00000379593.1_2	ENSG00000173674.11_5	EIF1AX	iPSC-CVPC	Heart	-0.804529354333523	0.151662226791495	1.58236442103298e-07	0.00605586687573532	12.9243888888889	12.468801843318	0.0517732265494428	FALSE
ENST00000379617.2_2	ENSG00000152503.9_6	TRIM36	iPSC-CVPC	Heart	1.90016505572712	0.111101669891744	7.84535221518536e-54	3.00249474627359e-49	20.6637777777778	2.95546082949309	2.80564902871365	TRUE
ENST00000379618.6_2	ENSG00000152503.9_6	TRIM36	iPSC-CVPC	Heart	0.620170389575518	0.115351271035142	1.08498825381262e-07	0.00415235854616628	17.203	8.08594470046083	1.08917193363435	FALSE
ENST00000379644.9_4	ENSG00000165102.15_6	HGSNAT	iPSC-CVPC	Heart	1.40174289088611	0.103343298719711	8.35453314365171e-37	3.19736337940695e-32	87.7418888888889	68.6494470046083	0.354017665721949	FALSE
ENST00000379655.8_2	ENSG00000140859.16_7	KIFC3	iPSC-CVPC	Heart	1.51054910598274	0.081440690564338	3.36923372910617e-61	1.28943944046622e-56	19.1975555555556	1.76983870967742	3.43923282820007	TRUE
ENST00000379663.7_2	ENSG00000123737.13_5	EXOSC9	iPSC-CVPC	Heart	0.904099557020946	0.139105154951702	1.68120350508343e-10	6.4341339343048e-06	13.5902775777978	8.41054395251719	0.692303908055014	FALSE
ENST00000379666.7_1	ENSG00000243147.8_5	MRPL33	iPSC-CVPC	Heart	-1.46432269373223	0.119880299387044	7.68758523837781e-31	2.94211574657957e-26	62.5227777777778	73.8855069124424	-0.240909522613008	FALSE
ENST00000379682.8_2	ENSG00000173681.16_8	BCLAF3	iPSC-CVPC	Heart	1.54515038988713	0.112805612883962	2.05747287152998e-37	7.87415442663239e-33	51.0113888888889	11.4777419354839	2.15198053912141	TRUE
ENST00000379687.7_2	ENSG00000173681.16_8	BCLAF3	iPSC-CVPC	Heart	-1.43262335636776	0.12672434714236	4.98446619757482e-27	1.90760505847386e-22	35.641	62.6999539170507	-0.814926566730966	FALSE
ENST00000379704.7_4	ENSG00000107262.25_11	BAG1	iPSC-CVPC	Heart	0.736817408392037	0.133222348165119	4.74080684570789e-08	0.00181435418792087	85.2919444444444	79.4188940092166	0.102927220002567	FALSE
ENST00000379716.5_2	ENSG00000147010.18_6	SH3KBP1	iPSC-CVPC	Heart	-0.92581115227154	0.0806101219948109	9.07821103998083e-28	3.47432214711106e-23	0.507333333333333	48.2522652389139	-6.5715189091423	TRUE
ENST00000379717.5_1	ENSG00000243943.10_5	ZNF512	iPSC-CVPC	Heart	0.608278977322848	0.120968902503069	6.51738449319424e-07	0.0249426821939037	12.0650392238554	6.84852216391264	0.816967996833189	FALSE
ENST00000379730.7_1	ENSG00000145703.16_6	IQGAP2	iPSC-CVPC	Heart	1.19284529089026	0.112306758688092	2.73860312659369e-24	1.04809080257867e-19	35.8878875612439	10.0435714285714	1.83722463201927	FALSE
ENST00000379743.8_3	ENSG00000133110.15_6	POSTN	iPSC-CVPC	Heart	0.869765130628321	0.117988610877421	5.53505953713336e-13	2.11832263545631e-08	42.4926929807019	19.0614954887	1.15655346578902	FALSE
ENST00000379747.9_3	ENSG00000133110.15_6	POSTN	iPSC-CVPC	Heart	1.33015615875073	0.12191801787959	1.96480198006396e-25	7.51949365790278e-21	16.7013888888889	5.1661849967077	1.69279687114708	FALSE
ENST00000379799.7_1	ENSG00000145730.20_7	PAM	iPSC-CVPC	Heart	1.20439650176281	0.112222372682974	1.00160765509351e-24	3.83325265680837e-20	22.128	16.3890552995392	0.433140364817723	FALSE
ENST00000379804.1_1	ENSG00000131828.14_5	PDHA1	iPSC-CVPC	Heart	-0.688602788909292	0.118376152542515	9.68587191375603e-09	0.000370688004011357	28.1497777777778	38.8205299539171	-0.463696279656222	FALSE
ENST00000379805.3_1	ENSG00000131828.14_5	PDHA1	iPSC-CVPC	Heart	1.54015670942081	0.0912085569958283	9.62351257506793e-53	3.68301449760425e-48	14.4492777777778	4.58511520737327	1.65596749480488	FALSE
ENST00000379818.4_2	ENSG00000205364.4_4	MT1M	iPSC-CVPC	Heart	-1.99581465367677	0.111705940167857	1.05526789266353e-57	4.0386157520126e-53	2.77777777777778	94.0938479262673	-5.0820973058487	TRUE
ENST00000379826.4_3	ENSG00000120693.13_6	SMAD9	iPSC-CVPC	Heart	1.40027612536574	0.0931644721391956	1.19863240747059e-43	4.58728608663069e-39	22.5224528436045	1.79247783055796	3.65133677413947	TRUE
ENST00000379845.3_2	ENSG00000104332.12_6	SFRP1	iPSC-CVPC	Heart	-0.724929051159579	0.129411335258498	3.21779355660834e-08	0.00123148177204958	29.5527777777778	62.4607373271889	-1.07965585880994	FALSE
ENST00000379846.5_2	ENSG00000139631.18_7	CSAD	iPSC-CVPC	Heart	0.960118713080765	0.13944115656246	1.43945608600563e-11	5.50894238675215e-07	13.8205	10.4441244239631	0.40411826057395	FALSE
ENST00000379869.8_3	ENSG00000173698.18_6	ADGRG2	iPSC-CVPC	Heart	1.16008105457665	0.100559216715092	5.57295401668434e-28	2.13282523172526e-23	25.1787777777778	4.61610599078341	2.44745999848421	TRUE
ENST00000379888.9_2	ENSG00000134453.16_5	RBM17	iPSC-CVPC	Heart	2.02868398729506	0.105318501592901	6.65032924693706e-65	2.54514750609528e-60	37.8636111111111	22.1514285714286	0.773412266794905	FALSE
ENST00000379902.7_1	ENSG00000111077.18_3	TNS2	iPSC-CVPC	Heart	1.76832532735512	0.121307665505805	1.69367890581146e-41	6.48187854043104e-37	31.7926666666667	12.5106912442396	1.34553252627377	FALSE
ENST00000379922.3_1	ENSG00000172915.18_5	NBEA	iPSC-CVPC	Heart	-1.06459948180061	0.106180787696249	5.34656504989997e-22	2.04618391024722e-17	32.706699268962	57.4062471287434	-0.811621572800655	FALSE
ENST00000379923.5_1	ENSG00000122729.19_4	ACO1	iPSC-CVPC	Heart	-1.50632614310697	0.108785067189655	4.25517795677824e-38	1.6284991558386e-33	88.0351111111111	90.8094239631336	-0.0447629946859373	FALSE
ENST00000379935.8_1	ENSG00000103479.16_5	RBL2	iPSC-CVPC	Heart	-0.917187978824342	0.113014009943837	2.68553827668431e-15	1.02778235386985e-10	0.668609405726094	23.2362576069582	-5.1190702688135	TRUE
ENST00000379938.7_6	ENSG00000124782.20_9	RREB1	iPSC-CVPC	Heart	-1.56739313808993	0.0951323546219283	1.06927328610109e-50	4.09221579323748e-46	64.9141666666667	89.0651382488479	-0.456327482688686	FALSE
ENST00000379939.6_2	ENSG00000172915.18_5	NBEA	iPSC-CVPC	Heart	0.760081116378214	0.121020789030803	6.42569055774185e-10	2.45917603335338e-05	26.2302054794521	13.32296763872	0.977313636421945	FALSE
ENST00000379942.5_3	ENSG00000044446.12_5	PHKA2	iPSC-CVPC	Heart	1.33388489137019	0.116409697708404	1.167856262633e-27	4.46950270272276e-23	62.9666666666667	33.3351382488479	0.917544585561296	FALSE
ENST00000379951.6_3	ENSG00000138795.10_7	LEF1	iPSC-CVPC	Heart	1.2767560635841	0.104230674156285	5.46919709965888e-31	2.09311642201045e-26	14.8696666666667	3.59654377880184	2.04768923637792	TRUE
ENST00000379980.8_3	ENSG00000133026.13_9	MYH10	iPSC-CVPC	Heart	1.38398341095281	0.153403459828931	2.40538400814548e-18	9.20564513757357e-14	6.93038888888889	9.26473154527865	-0.418812863939801	FALSE
ENST00000379983.6_2	ENSG00000137831.15_9	UACA	iPSC-CVPC	Heart	1.59533062957308	0.108095681133413	2.35404942139658e-42	9.00918254062685e-38	43.7255	4.16746543778802	3.39123274181099	TRUE
ENST00000379987.6_1	ENSG00000168743.12_8	NPNT	iPSC-CVPC	Heart	1.06192501050816	0.131956059507751	4.44816494069074e-15	1.70235720445175e-10	54.5452222222222	33.9257603686636	0.685071681415369	FALSE
ENST00000379997.7_2	ENSG00000147894.17_6	C9orf72	iPSC-CVPC	Heart	-1.02573813528665	0.120786239512295	1.55784593623483e-16	5.96203218256432e-12	9.30272222222222	16.1828801843318	-0.798743543712421	FALSE
ENST00000380003.8_2	ENSG00000147894.17_6	C9orf72	iPSC-CVPC	Heart	1.40879715547348	0.100199983798886	4.42682403042166e-39	1.69418982468267e-34	74.5363333333333	57.9125115207373	0.364068786040378	FALSE
ENST00000380006.2_1	ENSG00000196470.12_6	SIAH1	iPSC-CVPC	Heart	-1.67643402737559	0.10560334197714	9.82403568597639e-48	3.75975669738002e-43	0.965611111111111	20.5885483870968	-4.41425602788713	TRUE
ENST00000380013.8_2	ENSG00000168769.13_6	TET2	iPSC-CVPC	Heart	1.5392068599772	0.110281874592451	1.32255871103571e-38	5.06156444300477e-34	81.5425555555556	21.4956658297304	1.92350737321584	FALSE
ENST00000380034.8_3	ENSG00000132256.19_6	TRIM5	iPSC-CVPC	Heart	2.18586994723208	0.127281856247003	3.46336879361676e-54	1.32546587100507e-49	59.0888333333333	27.5279969468491	1.10198587703652	FALSE
ENST00000380036.9_2	ENSG00000120156.21_6	TEK	iPSC-CVPC	Heart	-1.39032345554392	0.129963605534098	1.36981243211598e-24	5.24240915895107e-20	70.7468888888889	84.2642626728111	-0.252254192816215	FALSE
ENST00000380067.6_2	ENSG00000125434.11_5	SLC25A35	iPSC-CVPC	Heart	-2.04242665108158	0.10214828031412	9.81366374883086e-69	3.75578725331506e-64	8.70088888888889	50.8496543778802	-2.5470032678659	TRUE
ENST00000380075.7_2	ENSG00000138100.14_3	TRIM54	iPSC-CVPC	Heart	0.427494320502441	0.0839470764766181	4.72192890654853e-07	0.0180712941182519	82.0639432278994	71.5456719857968	0.197883981764363	FALSE
ENST00000380079.8_3	ENSG00000127954.12_4	STEAP4	iPSC-CVPC	Heart	-1.83318917631955	0.114084465392462	1.0996608151349e-48	4.20851190560278e-44	5.55877179504272	80.1732944977392	-3.85028369770401	TRUE
ENST00000380092.8_2	ENSG00000134461.16_6	ANKRD16	iPSC-CVPC	Heart	1.06663986499891	0.10838923830892	2.65015223277745e-21	1.01423976100626e-16	24.8616495072715	3.03849530254348	3.03249305209802	TRUE
ENST00000380122.10_3	ENSG00000086712.13_5	TXLNG	iPSC-CVPC	Heart	1.00826793503628	0.121602496967305	7.1941654729022e-16	2.7532790681344e-11	86.6961666666667	42.3728110599078	1.03282936317183	FALSE
ENST00000380154.9_2	ENSG00000104691.15_8	UBXN8	iPSC-CVPC	Heart	-0.946061364663577	0.138981571714303	2.3932046250263e-11	9.15903342043815e-07	23.4368333333333	52.7304377880184	-1.16985832131352	FALSE
ENST00000380158.8_2	ENSG00000138698.15_5	RAP1GDS1	iPSC-CVPC	Heart	1.26400302060274	0.112346671544403	8.28949017441323e-27	3.17247078464969e-22	8.53633333333333	2.37720674476331	1.84434913335806	FALSE
ENST00000380189.8_2	ENSG00000139624.14_7	CERS5	iPSC-CVPC	Heart	0.878392983543689	0.122327112709924	2.03312807919295e-12	7.78098447187934e-08	7.58988888888889	5.81776497695853	0.383613749292115	FALSE
ENST00000380201.2_2	ENSG00000198171.13_5	DDRGK1	iPSC-CVPC	Heart	-1.54337273232787	0.0994233037665441	5.06656360079324e-46	1.93902455565958e-41	4.3535494894955	22.2711429064467	-2.35491156743069	TRUE
ENST00000380241.7_2	ENSG00000047230.15_7	CTPS2	iPSC-CVPC	Heart	1.54022437249072	0.115848926662606	1.37327173125602e-35	5.25564824268991e-31	28.9140201924252	5.53868205345364	2.38415458596213	TRUE
ENST00000380243.9_4	ENSG00000205476.9_6	CCDC85C	iPSC-CVPC	Heart	-1.36315362784539	0.0625979180521315	3.66579767497538e-78	1.40293742818983e-73	2.29544271128443	33.5310026831418	-3.86865129350368	TRUE
ENST00000380244.7_1	ENSG00000089280.19_3	FUS	iPSC-CVPC	Heart	1.32812312709098	0.0932784980883624	6.5664041351173e-40	2.51302852655074e-35	31.8307222222222	15.3155299539171	1.05542460283646	FALSE
ENST00000380254.7_3	ENSG00000214050.8_8	FBXO16	iPSC-CVPC	Heart	0.573468051040301	0.115292087739444	8.54405984118125e-07	0.0326989714181848	37.6413671132887	21.1509677419355	0.83159535292841	FALSE
ENST00000380258.6_3	ENSG00000166803.13_7	PCLAF	iPSC-CVPC	Heart	0.897692783404863	0.116046476900039	4.29502407911303e-14	1.64374866531735e-09	11.3162393260674	10.1949469407898	0.150540326666362	FALSE
ENST00000380276.6_2	ENSG00000160201.11_5	U2AF1	iPSC-CVPC	Heart	1.23430924620846	0.129245858040287	3.1228420556193e-20	1.19514288310606e-15	63.2876111111111	34.1795161290323	0.888791138728537	FALSE
ENST00000380281.5_2	ENSG00000110844.13_5	PRPF40B	iPSC-CVPC	Heart	1.50457626728286	0.120740699084237	6.65723060858475e-32	2.54778872621147e-27	40.8126111111111	27.9996082949309	0.543608369863687	FALSE
ENST00000380291.5_2	ENSG00000182287.15_8	AP1S2	iPSC-CVPC	Heart	1.31951679441556	0.116608644370342	4.50524592348182e-27	1.72420266737573e-22	6.7224900176649	4.41234694963683	0.607449471095576	FALSE
ENST00000380310.6_1	ENSG00000099364.16_7	FBXL19	iPSC-CVPC	Heart	1.13037502528308	0.114714757143264	2.37128652993772e-21	9.07515067872465e-17	9.23561071670611	5.46739454165183	0.75635387645372	FALSE
ENST00000380320.9_2	ENSG00000138080.14_4	EMILIN1	iPSC-CVPC	Heart	0.794811013302287	0.11204473221206	3.64475590320962e-12	1.39488453171735e-07	88.2671111111111	63.8292626728111	0.467657998098574	FALSE
ENST00000380324.8_2	ENSG00000140455.17_7	USP3	iPSC-CVPC	Heart	1.58368657919689	0.12645231359933	3.55316513587033e-32	1.35983182914893e-27	25.6450372185004	11.1833818714903	1.19732313778362	FALSE
ENST00000380327.9_3	ENSG00000135451.13_7	TROAP	iPSC-CVPC	Heart	1.18805112849118	0.105609733857264	8.40457362563442e-27	3.21651437226655e-22	10.7817777777778	3.62336405529954	1.57319340764123	FALSE
ENST00000380333.5_1	ENSG00000186312.10_6	CA5BP1	iPSC-CVPC	Heart	1.15458386681845	0.124166509940441	2.52498187593097e-19	9.66335813737542e-15	17.9357603739626	7.78540512077824	1.20399489028969	FALSE
ENST00000380334.6_1	ENSG00000186312.10_6	CA5BP1	iPSC-CVPC	Heart	-1.46798541302611	0.110669008747799	1.88238873291303e-35	7.20408991973146e-31	44.6532137841771	73.1244867471778	-0.711590580669239	FALSE
ENST00000380336.5_1	ENSG00000186312.10_6	CA5BP1	iPSC-CVPC	Heart	1.39497710942254	0.106711742362094	1.36490004098663e-34	5.22360894685993e-30	24.5709439167194	10.983072128271	1.16167162729275	FALSE
ENST00000380338.9_3	ENSG00000171843.16_5	MLLT3	iPSC-CVPC	Heart	0.781986742157147	0.135805004884647	1.35036197062794e-08	0.000516797029779019	7.59566049506161	9.64672122879878	-0.34486325351834	FALSE
ENST00000380358.9_4	ENSG00000170004.17_8	CHD3	iPSC-CVPC	Heart	1.26595663594999	0.116834893910284	3.90438745738278e-25	1.49424812381496e-20	37.4401666666667	22.5194901362398	0.733412693430073	FALSE
ENST00000380359.3_2	ENSG00000173848.19_5	NET1	iPSC-CVPC	Heart	-0.819043846258813	0.154014341235981	1.47632214943981e-07	0.0056500324981211	77.2792343043474	76.6731840133959	0.011358707780301	FALSE
ENST00000380394.9_3	ENSG00000137154.13_5	RPS6	iPSC-CVPC	Heart	1.97545336207794	0.112249188098371	2.43948783929179e-56	9.33616390975361e-52	56.0202222222222	16.7503456221198	1.74175684227908	FALSE
ENST00000380421.3_2	ENSG00000087842.11_5	PIR	iPSC-CVPC	Heart	0.811508058010512	0.155194225055562	2.34761945683867e-07	0.00898457442326727	6.77052084791521	5.79478271758078	0.224512256197889	FALSE
ENST00000380427.5_1	ENSG00000137145.20_4	DENND4C	iPSC-CVPC	Heart	0.717567822069329	0.142788672663256	6.61622432723187e-07	0.0253209521227491	8.4159899454499	4.90895110258559	0.777718184768619	FALSE
ENST00000380443.5_1	ENSG00000215305.10_5	VPS16	iPSC-CVPC	Heart	-0.934803692264898	0.134177511022955	8.44493119830289e-12	3.2319596189025e-07	6.10367464364675	16.9551880318881	-1.47397681736136	FALSE
ENST00000380445.8_2	ENSG00000215305.10_5	VPS16	iPSC-CVPC	Heart	1.35498424919717	0.11311895366557	7.83113240348967e-30	2.99705268213953e-25	60.7266318090413	35.9757081158244	0.755306268553326	FALSE
ENST00000380469.7_1	ENSG00000215305.10_5	VPS16	iPSC-CVPC	Heart	1.42544229075573	0.120549259751756	3.49306877992197e-29	1.33683235276394e-24	24.2561427190614	11.3787311476226	1.09201045680829	FALSE
ENST00000380470.7_2	ENSG00000165192.14_6	ASB11	iPSC-CVPC	Heart	0.517280820504211	0.0951079297112875	7.77755412537355e-08	0.00297654773932171	10.1345	19.4070046082949	-0.937302548016578	FALSE
ENST00000380476.7_1	ENSG00000120915.14_9	EPHX2	iPSC-CVPC	Heart	0.677130875515212	0.13455972776543	6.39441630303801e-07	0.0244720706333568	43.034196702552	26.6396182696995	0.691910129452047	FALSE
ENST00000380486.4_4	ENSG00000157617.17_6	C2CD2	iPSC-CVPC	Heart	1.10936916788257	0.131105877161719	1.96997992580511e-16	7.53931017404874e-12	22.6605743092357	8.99583169835451	1.33285584994299	FALSE
ENST00000380494.10_3	ENSG00000113163.17_7	CERT1	iPSC-CVPC	Heart	-1.90054232847883	0.121241546463942	9.21019673948041e-47	3.52483439416655e-42	41.9038333333333	53.470069124424	-0.351649315114753	FALSE
ENST00000380516.7_4	ENSG00000137776.17_6	SLTM	iPSC-CVPC	Heart	1.0023785435049	0.142441153468711	5.31026755150304e-12	2.03229249463573e-07	44.6463333333333	36.981866359447	0.271723661186617	FALSE
ENST00000380518.8_5	ENSG00000139219.19_7	COL2A1	iPSC-CVPC	Heart	1.27207814986222	0.0939332588038352	1.04716345826788e-36	4.007599271137e-32	74.9231666666667	10.1700921658986	2.8810791235282	TRUE
ENST00000380525.8_4	ENSG00000110619.17_6	CARS1	iPSC-CVPC	Heart	1.01375588511308	0.139141516477951	9.96727197687915e-13	3.81457465827142e-08	16.2965555555556	8.57138248847926	0.926967246040068	FALSE
ENST00000380529.5_3	ENSG00000124570.21_7	SERPINB6	iPSC-CVPC	Heart	0.694957065397967	0.137540407538896	5.7678940618595e-07	0.0220743073641425	9.04805555555556	8.86115207373272	0.0301135060686649	FALSE
ENST00000380542.9_4	ENSG00000205531.13_7	NAP1L4	iPSC-CVPC	Heart	1.10337607214205	0.122558956337247	2.80344264677147e-18	1.07290553534591e-13	31.9108888888889	23.9809216589862	0.412161689018536	FALSE
ENST00000380546.7_3	ENSG00000124570.21_7	SERPINB6	iPSC-CVPC	Heart	1.55726475604785	0.108939246403859	3.57750022398626e-40	1.36914511072178e-35	9.622	4.62735023041475	1.05615050307568	FALSE
ENST00000380548.9_2	ENSG00000178031.17_5	ADAMTSL1	iPSC-CVPC	Heart	1.27932516363346	0.134732576304391	4.94168118965737e-20	1.89123080809377e-15	40.9453675965737	11.4294255781795	1.84094734187333	FALSE
ENST00000380550.6_2	ENSG00000046651.15_6	OFD1	iPSC-CVPC	Heart	1.01187470552145	0.148162381500493	2.07059461406151e-11	7.9243726474748e-07	24.408198874557	16.589473156371	0.557097769617748	FALSE
ENST00000380553.8_1	ENSG00000049540.17_9	ELN	iPSC-CVPC	Heart	-0.908991013201585	0.164735106325959	5.08262127137212e-08	0.00194516998676682	19.0566666666667	11.7466589861751	0.69804530931164	FALSE
ENST00000380565.8_4	ENSG00000263155.6_8	MYZAP	iPSC-CVPC	Heart	0.541904715195848	0.0840489627779406	2.3187442638893e-10	8.87406617233074e-06	7.61288888888889	12.4373963133641	-0.708168571269325	FALSE
ENST00000380596.9_2	ENSG00000183336.8_5	BOLA2	iPSC-CVPC	Heart	1.62891159837123	0.119757054801963	5.61935763312652e-37	2.15058435977385e-32	56.7695555555556	10.4203225806452	2.44571750726874	TRUE
ENST00000380598.4_2	ENSG00000185710.9_6	SMG1P4	iPSC-CVPC	Heart	0.78740019974164	0.125357108828643	6.39959005426841e-10	2.44918710966906e-05	35.4403888888889	14.1634101382488	1.32322576837896	FALSE
ENST00000380615.8_3	ENSG00000102781.14_6	KATNAL1	iPSC-CVPC	Heart	-0.663667038654479	0.12636871045304	2.08537494761521e-07	0.00798093846201817	59.6370555555556	77.495	-0.37789420070277	FALSE
ENST00000380617.7_2	ENSG00000102781.14_6	KATNAL1	iPSC-CVPC	Heart	0.648738902921349	0.117761871517013	5.33610117591103e-08	0.00204217928103291	35.465	15.6486175115207	1.18036074074625	FALSE
ENST00000380629.7_2	ENSG00000104765.16_5	BNIP3L	iPSC-CVPC	Heart	1.14464150318988	0.157158139962612	1.01329087087944e-12	3.87796549194271e-08	75.32100163317	67.0758110318	0.167259591708127	FALSE
ENST00000380639.10_4	ENSG00000049883.15_5	PTCD2	iPSC-CVPC	Heart	0.801749197589434	0.138154625596984	1.04725084328711e-08	0.00040079337023441	17.8012592185226	21.4614221642352	-0.269766383401867	FALSE
ENST00000380648.9_3	ENSG00000088881.21_5	EBF4	iPSC-CVPC	Heart	1.2032138772541	0.144640838844987	5.85972800344396e-16	2.24257650419804e-11	40.3187383928274	19.647474494486	1.03710661742974	FALSE
ENST00000380708.5_1	ENSG00000182093.16_7	GET1	iPSC-CVPC	Heart	1.44888224647216	0.104160259851477	2.17581433055377e-38	8.32705902446233e-34	23.7455	8.88718894009217	1.41785506974376	FALSE
ENST00000380728.7_3	ENSG00000132522.16_6	GPS2	iPSC-CVPC	Heart	1.44016511290002	0.097185678764392	1.21958824631676e-42	4.66748617747887e-38	76.1057777777778	46.1747004608295	0.720903381663159	FALSE
ENST00000380736.5_2	ENSG00000047648.23_8	ARHGAP6	iPSC-CVPC	Heart	-0.982848296545628	0.128706049073288	8.706878759001e-14	3.33220956985727e-09	26.5138329944783	55.0741316421353	-1.05462959332773	FALSE
ENST00000380737.8_2	ENSG00000221914.11_8	PPP2R2A	iPSC-CVPC	Heart	2.28407434596431	0.110356092048995	1.94860443246094e-72	7.45750402347126e-68	15.9279444444444	10.6318433179724	0.583168345348915	FALSE
ENST00000380743.9_4	ENSG00000205571.14_6	SMN2	iPSC-CVPC	Heart	1.11964511589143	0.140496841086489	7.91592470703272e-15	3.02950354462849e-10	23.2485555555556	14.9966589861751	0.632499956312639	FALSE
ENST00000380746.8_3	ENSG00000119772.16_5	DNMT3A	iPSC-CVPC	Heart	1.01873614609479	0.104499750480402	5.82402379797156e-21	2.2289121477217e-16	23.0722777777778	5.9715098490151	1.94999278231473	FALSE
ENST00000380749.10_3	ENSG00000205581.11_6	HMGN1	iPSC-CVPC	Heart	1.57169345081025	0.119616337752388	6.85078651974237e-35	2.6218645089706e-30	79.4452222222222	56.5284792626728	0.49098257362938	FALSE
ENST00000380762.5_2	ENSG00000004961.15_4	HCCS	iPSC-CVPC	Heart	0.911945997530337	0.127511960396156	2.46881494682692e-12	9.44840168300131e-08	73.2153820451288	66.9281627136826	0.129533370063795	FALSE
ENST00000380763.7_1	ENSG00000004961.15_4	HCCS	iPSC-CVPC	Heart	-1.09769380819093	0.114052153023415	1.66949343025417e-20	6.38931830692573e-16	19.8986584952616	26.1768650116555	-0.395621155778565	FALSE
ENST00000380787.5_2	ENSG00000101871.15_5	MID1	iPSC-CVPC	Heart	1.60172386993211	0.0983689656931332	9.67568161867707e-50	3.7029801122839e-45	54.4875	6.08501216698607	3.16259324585501	TRUE
ENST00000380790.4_2	ENSG00000015153.14_5	YAF2	iPSC-CVPC	Heart	-0.772696413890298	0.134026099412865	1.2974802576631e-08	0.000496558669410245	4.21022222222222	9.35506912442396	-1.15185193051189	FALSE
ENST00000380817.8_3	ENSG00000100241.21_7	SBF1	iPSC-CVPC	Heart	1.90215501440085	0.110973178744891	5.06595439427507e-54	1.93879140623301e-49	58.1603888888889	33.1095161290323	0.812790988883157	FALSE
ENST00000380821.7_1	ENSG00000164975.15_3	SNAPC3	iPSC-CVPC	Heart	-1.20008552135643	0.119897427468616	6.19815056034303e-22	2.37209420094888e-17	19.3140353797954	38.2741369664877	-0.986720221731987	FALSE
ENST00000380834.7_3	ENSG00000138092.11_5	CENPO	iPSC-CVPC	Heart	1.66681814257423	0.0864702341549195	5.63327824218236e-65	2.15591191606561e-60	33.6407777777778	0.865897776581789	5.27987053311006	TRUE
ENST00000380870.8_2	ENSG00000172687.13_4	ZNF738	iPSC-CVPC	Heart	1.4151804065627	0.114707211077466	2.2866429884506e-31	8.75121138109929e-27	46.064303525203	15.8588626367778	1.5383598924045	FALSE
ENST00000380880.3_2	ENSG00000164946.19_4	FREM1	iPSC-CVPC	Heart	1.38172586426892	0.0993291915636012	2.1655277116293e-38	8.28769110517649e-34	31.7040589163306	3.68909289255406	3.10332953128085	TRUE
ENST00000380894.5_2	ENSG00000164946.19_4	FREM1	iPSC-CVPC	Heart	-0.85843836051235	0.141338839864305	2.20474435796182e-09	8.43777713235568e-05	35.5669375506894	53.8673243758574	-0.598873649191207	FALSE
ENST00000380897.7_3	ENSG00000169181.13_8	GSG1L	iPSC-CVPC	Heart	-0.749023414930174	0.14316153159712	2.31105813298489e-07	0.00884465058074647	7.55488888888889	38.0254890778203	-2.33148436110126	TRUE
ENST00000380909.8_3	ENSG00000170638.9_4	TRABD	iPSC-CVPC	Heart	1.06853355783343	0.125559497681112	1.35622065123481e-16	5.19039205434074e-12	54.8865279972003	34.3071187328272	0.677944113516258	FALSE
ENST00000380913.8_2	ENSG00000146950.13_4	SHROOM2	iPSC-CVPC	Heart	0.544288604695667	0.108371324575452	6.71430398148795e-07	0.0256963127675525	63.9855555555556	33.6557373271889	0.926893796640839	FALSE
ENST00000380920.8_2	ENSG00000141505.12_9	ASGR1	iPSC-CVPC	Heart	0.939331641815839	0.124681946788197	1.79338859796334e-13	6.8634775032655e-09	37.8043333333333	16.5709447004608	1.18989576113132	FALSE
ENST00000380943.6_1	ENSG00000112851.14_6	ERBIN	iPSC-CVPC	Heart	0.724665957426428	0.118748958797679	1.86008600283002e-09	7.11873514143077e-05	42.2132222222222	23.9365898617512	0.818477324733505	FALSE
ENST00000380958.8_2	ENSG00000152520.14_5	PAN3	iPSC-CVPC	Heart	0.955610360162553	0.131301046573598	1.0510350835733e-12	4.02241636834338e-08	34.21	14.8060829493088	1.2082280878586	FALSE
ENST00000381000.8_2	ENSG00000087470.18_8	DNM1L	iPSC-CVPC	Heart	-1.1410237868768	0.139315843211016	1.54098555898234e-15	5.89750583278131e-11	1.30016666666667	8.78435483870968	-2.75623976001429	TRUE
ENST00000381006.8_2	ENSG00000018189.13_5	RUFY3	iPSC-CVPC	Heart	2.12002583857249	0.112075353270071	4.19522679192476e-63	1.60555524553753e-58	36.1707481029675	25.5269343250007	0.502803150221041	FALSE
ENST00000381017.6_2	ENSG00000107186.16_7	MPDZ	iPSC-CVPC	Heart	-1.19901767201409	0.110866871607633	4.71015674902577e-25	1.80262408941965e-20	6.74338888888889	39.4008064516129	-2.54667945401769	TRUE
ENST00000381022.6_2	ENSG00000107186.16_7	MPDZ	iPSC-CVPC	Heart	1.00915976965457	0.115962960494123	3.04356880956908e-17	1.16480421911018e-12	25.0908888888889	12.6960599078341	0.98278274083683	FALSE
ENST00000381024.4_4	ENSG00000119778.15_8	ATAD2B	iPSC-CVPC	Heart	-0.991258656168944	0.119988646722185	9.03733210947244e-16	3.4586773716162e-11	28.4196666666667	52.0641935483871	-0.873401885987508	FALSE
ENST00000381031.8_2	ENSG00000075234.17_6	TTC38	iPSC-CVPC	Heart	0.815731553801586	0.148379326643911	5.67201602597358e-08	0.00217073725330035	77.9564444444445	68.7622811059908	0.181050886193438	FALSE
ENST00000381039.7_3	ENSG00000122257.20_7	RBBP6	iPSC-CVPC	Heart	0.618407490362637	0.118074302127326	2.24698914573807e-07	0.00859945215965417	9.1325	15.9094239631336	-0.800799846860592	FALSE
ENST00000381042.9_3	ENSG00000006757.12_6	PNPLA4	iPSC-CVPC	Heart	1.1888591141003	0.112505600445871	4.46572500968997e-24	1.70907761845845e-19	27.2866600228866	18.078576969492	0.593914692339799	FALSE
ENST00000381051.6_1	ENSG00000197182.14_5	MIRLET7BHG	iPSC-CVPC	Heart	-1.76348067120199	0.133062004558695	2.12174531583048e-35	8.12013149821483e-31	5.57172222222222	38.685145969274	-2.79558447813234	TRUE
ENST00000381055.8_3	ENSG00000049192.15_6	ADAMTS6	iPSC-CVPC	Heart	1.37315869464174	0.139426875307846	2.4793844944762e-21	9.48885239880986e-17	63.7443267451033	27.131192099684	1.232344508959	FALSE
ENST00000381103.6_1	ENSG00000068796.18_8	KIF2A	iPSC-CVPC	Heart	1.2885300689244	0.0970537406766008	1.66581781198437e-35	6.37525134824538e-31	15.2148110188981	1.90491795520909	2.99767564713142	TRUE
ENST00000381106.4_3	ENSG00000285756.2_4	BX890604.2	iPSC-CVPC	Heart	0.796309230654906	0.124062482397973	2.77027066623143e-10	1.06021028667343e-05	5.90283333333333	2.66764844483294	1.14583905386424	FALSE
ENST00000381125.9_2	ENSG00000067057.17_5	PFKP	iPSC-CVPC	Heart	0.631788210464926	0.122826115538425	3.63775588457102e-07	0.0139220555458418	97.049	77.7797695852535	0.319318386440762	FALSE
ENST00000381132.6_2	ENSG00000159200.18_5	RCAN1	iPSC-CVPC	Heart	1.15383740401094	0.126134052087102	8.68598503490748e-19	3.32421333270944e-14	46.0477222222222	17.5830829059951	1.38894174868135	FALSE
ENST00000381150.5_2	ENSG00000115884.11_5	SDC1	iPSC-CVPC	Heart	1.25543378072005	0.0910306327804194	7.64879552513188e-38	2.92727053542322e-33	20.9763888888889	4.00914746543779	2.38739894842997	TRUE
ENST00000381153.8_4	ENSG00000110665.12_5	C11orf21	iPSC-CVPC	Heart	0.710277006376755	0.137896388992067	3.5092976805047e-07	0.0134304331530595	73.3943219955782	64.0902471411845	0.19556362307252	FALSE
ENST00000381174.10_2	ENSG00000124343.13_5	XG	iPSC-CVPC	Heart	-1.03557398166712	0.169405803276469	1.7485921876472e-09	6.6920371613446e-05	14.6291666666667	49.8379003228709	-1.76839569833035	FALSE
ENST00000381187.8_1	ENSG00000002586.20_7	CD99	iPSC-CVPC	Heart	-0.895946220902982	0.132444553643132	3.14472802338964e-11	1.20351886183145e-06	4.97144444444445	10.901198156682	-1.13274972080693	FALSE
ENST00000381187.8_1_PAR_Y	ENSG00000002586.20_7_PAR_Y	CD99	iPSC-CVPC	Heart	-0.859761856233908	0.133706401847127	2.57925093874822e-10	9.87105126768331e-06	4.88633333333333	10.9276958525346	-1.16116504608566	FALSE
ENST00000381192.10_3	ENSG00000002586.20_7	CD99	iPSC-CVPC	Heart	1.20957483704147	0.144708627057217	4.32388842007976e-16	1.65479533724873e-11	61.5222222222222	54.4736175115207	0.175549937732292	FALSE
ENST00000381192.10_3_PAR_Y	ENSG00000002586.20_7_PAR_Y	CD99	iPSC-CVPC	Heart	1.28756594053902	0.142176938315437	1.82524882913173e-18	6.98540979397004e-14	61.5632222222222	54.7764285714286	0.168513539125062	FALSE
ENST00000381208.9_1	ENSG00000129197.14_3	RPAIN	iPSC-CVPC	Heart	0.72227161449644	0.147549900354505	1.26047404550027e-06	0.0482396021953408	4.43138888888889	6.52875576036866	-0.559049131392551	FALSE
ENST00000381210.8_3	ENSG00000205678.8_6	TECRL	iPSC-CVPC	Heart	-0.75315643615726	0.0644868168791417	1.41888870611246e-28	5.430228967163e-24	61.7826403692964	77.6658294930876	-0.330078470152771	FALSE
ENST00000381214.9_3	ENSG00000103248.19_9	MTHFSD	iPSC-CVPC	Heart	1.46719100764707	0.107426301254712	3.12690411770891e-37	1.19669747488838e-32	10.02	1.68013824884793	2.57623065451094	TRUE
ENST00000381231.4_1	ENSG00000237296.9_5	SMG1P1	iPSC-CVPC	Heart	0.917839199359799	0.139909177903413	1.150125611216e-10	4.40164572668475e-06	25.9518350498284	15.3494760639143	0.757647143151375	FALSE
ENST00000381232.7_2	ENSG00000197555.9_5	SIPA1L1	iPSC-CVPC	Heart	1.40161474600619	0.0914018086876472	4.13665061867934e-45	1.58313755827477e-40	15.6876111111111	1.80992915224607	3.11562054655719	TRUE
ENST00000381249.4_3	ENSG00000240857.2_6	RDH14	iPSC-CVPC	Heart	-1.28541708014131	0.117285685250838	1.24574669385186e-25	4.76759717204045e-21	47.5141111111111	68.4177188940092	-0.526013964305779	FALSE
ENST00000381255.7_2	ENSG00000171476.22_6	HOPX	iPSC-CVPC	Heart	0.671957199894679	0.0995568414598777	3.46704868854314e-11	1.32687420359235e-06	2.5217697788454	2.14297235023041	0.234823337302536	FALSE
ENST00000381261.8_1	ENSG00000197976.12_4	AKAP17A	iPSC-CVPC	Heart	-0.751050251688348	0.12408419731064	2.49186532941463e-09	9.53661780220273e-05	14.477098545701	21.9740352992351	-0.602027338765328	FALSE
ENST00000381261.8_1_PAR_Y	ENSG00000197976.12_4_PAR_Y	AKAP17A	iPSC-CVPC	Heart	-0.751050251688348	0.12408419731064	2.49186532941463e-09	9.53661780220273e-05	14.477098545701	21.9740352992351	-0.602027338765328	FALSE
ENST00000381271.7_2	ENSG00000087448.11_5	KLHL42	iPSC-CVPC	Heart	-0.852984649246884	0.128253731934649	6.50397438952144e-11	2.48913603861375e-06	66.8286072115011	81.6017668048863	-0.288134582119749	FALSE
ENST00000381278.4_3	ENSG00000128274.17_6	A4GALT	iPSC-CVPC	Heart	0.844140022429419	0.148362351906587	1.97940519990104e-08	0.000757538164054127	12.0178888888889	11.3823041474654	0.0783908531741849	FALSE
ENST00000381295.7_2	ENSG00000090989.18_5	EXOC1	iPSC-CVPC	Heart	1.02777221671888	0.136861091896401	2.12468515134773e-13	8.1313825427229e-09	25.1079875512449	15.3008167938966	0.714537729276046	FALSE
ENST00000381298.7_3	ENSG00000134352.20_6	IL6ST	iPSC-CVPC	Heart	0.749617316448102	0.129624269834059	1.17421961270618e-08	0.000449385587978782	31.4580555555556	16.9282488479263	0.893996758953667	FALSE
ENST00000381311.9_3	ENSG00000108509.21_7	CAMTA2	iPSC-CVPC	Heart	0.828011541731454	0.149930882827618	4.95408784661297e-08	0.00189597895977725	18.5065555555556	15.7736175115207	0.230522840607231	FALSE
ENST00000381334.10_2	ENSG00000134851.13_5	TMEM165	iPSC-CVPC	Heart	1.75768152799696	0.101961473971966	1.62416023489914e-54	6.2158236349825e-50	85.6783333333333	58.1370046082949	0.559473674744431	FALSE
ENST00000381342.7_4	ENSG00000125835.19_6	SNRPB	iPSC-CVPC	Heart	-1.00896334830598	0.140401134830395	1.95774900640521e-12	7.49250122241338e-08	86.3365555555556	88.2873271889401	-0.0322348306683941	FALSE
ENST00000381344.7_3	ENSG00000067064.11_6	IDI1	iPSC-CVPC	Heart	1.14315558078952	0.105677045207798	4.60313928238158e-25	1.76166743476025e-20	74.0279299514493	47.4693783524873	0.641072530254779	FALSE
ENST00000381346.9_3	ENSG00000072042.13_7	RDH11	iPSC-CVPC	Heart	0.938846696132055	0.133655813215622	5.77972244868124e-12	2.2119575783348e-07	89.4095	79.7104147465438	0.165659894632371	FALSE
ENST00000381395.5_4	ENSG00000167244.21_9	IGF2	iPSC-CVPC	Heart	-1.47596033523183	0.0868497389333949	2.7549285077941e-53	1.05433868921788e-48	66.3923333333333	82.5641935483871	-0.314499593357506	FALSE
ENST00000381396.9_2	ENSG00000103540.16_5	CCP110	iPSC-CVPC	Heart	0.919668248779617	0.148784528793035	1.16649456837117e-09	4.4642913626133e-05	33.316989611379	20.0852047813652	0.730124879848471	FALSE
ENST00000381406.8_4	ENSG00000167244.21_9	IGF2	iPSC-CVPC	Heart	1.08601805378139	0.103467239302653	8.44136185349987e-24	3.23059359495294e-19	20.2522222222222	12.7881797235023	0.663269294922442	FALSE
ENST00000381418.9_4	ENSG00000168453.15_6	HR	iPSC-CVPC	Heart	-1.11976695504045	0.125698242284142	5.97243620847539e-18	2.28571106134562e-13	3.97216666666667	34.8350921658986	-3.13254331759223	TRUE
ENST00000381441.7_1	ENSG00000109184.15_6	DCUN1D4	iPSC-CVPC	Heart	1.13125087015299	0.116536873969522	8.28616138361859e-21	3.17119682312467e-16	30.4587777777778	18.2700453986859	0.737377832948611	FALSE
ENST00000381465.2_1	ENSG00000071575.11_3	TRIB2	iPSC-CVPC	Heart	1.52339288653371	0.122683267772097	1.03204466359161e-31	3.94973813203145e-27	45.9237119176971	40.9541117270761	0.165230953348745	FALSE
ENST00000381527.8_2	ENSG00000132964.12_5	CDK8	iPSC-CVPC	Heart	1.37100123361986	0.117770592261269	2.04228746450179e-28	7.8160383553948e-24	62.8623628248286	29.346050159961	1.09903016367984	FALSE
ENST00000381538.7_2	ENSG00000170448.12_5	NFXL1	iPSC-CVPC	Heart	0.864703035464252	0.123872479139069	7.71786045822794e-12	2.95370237596842e-07	36.7834181637392	13.0932656826483	1.49023057616006	FALSE
ENST00000381540.7_2	ENSG00000205758.12_8	CRYZL1	iPSC-CVPC	Heart	1.15761673338117	0.137844111338322	3.2050286900948e-16	1.22659652998618e-11	9.54427777777778	4.98744239631336	0.936335853337801	FALSE
ENST00000381554.8_4	ENSG00000205758.12_8	CRYZL1	iPSC-CVPC	Heart	1.50552047153212	0.132851296170208	3.85280403195281e-27	1.47450663106866e-22	50.1959444444444	34.1839400921659	0.554252113288972	FALSE
ENST00000381556.6_2	ENSG00000132382.14_6	MYBBP1A	iPSC-CVPC	Heart	1.59280139984538	0.0978101524193153	9.47890364553934e-50	3.62767121418436e-45	53.2629143252342	29.1952714820684	0.867396642404221	FALSE
ENST00000381565.2_1	ENSG00000128394.17_4	APOBEC3F	iPSC-CVPC	Heart	-1.10159218288972	0.132458680609494	5.95523655372629e-16	2.27912858147659e-11	63.1765	71.6752304147466	-0.182086623819427	FALSE
ENST00000381577.4_2	ENSG00000120217.14_4	CD274	iPSC-CVPC	Heart	-0.786106251643266	0.143616320938323	6.45373967361087e-08	0.00246991071048762	34.4257222222222	55.8029953917051	-0.696855643892728	FALSE
ENST00000381589.7_1	ENSG00000130595.19_7	TNNT3	iPSC-CVPC	Heart	-1.36968553136937	0.0915317150633731	2.47924656219906e-43	9.48832451819202e-39	3.83777777777778	48.9531105990784	-3.67305745365028	TRUE
ENST00000381596.1_2	ENSG00000101307.16_6	SIRPB1	iPSC-CVPC	Heart	0.802958541704485	0.124196756638376	2.07814995742389e-10	7.95328770205697e-06	41.6041111111111	15.1915207373272	1.45345979823099	FALSE
ENST00000381638.7_3	ENSG00000074755.15_7	ZZEF1	iPSC-CVPC	Heart	0.852704753240909	0.140065455166179	2.02717214593281e-09	7.75819051969946e-05	72.3841111111111	65.0677506465943	0.153730367524243	FALSE
ENST00000381653.9_2	ENSG00000088833.17_6	NSFL1C	iPSC-CVPC	Heart	-0.81605004478751	0.138256608123462	5.95476132270026e-09	0.000227894670581062	6.74938888888889	14.1429493087558	-1.0672542178339	FALSE
ENST00000381657.8_6	ENSG00000182378.14_8	PLCXD1	iPSC-CVPC	Heart	1.31806523930744	0.113182872675468	1.96239852124389e-28	7.51029538065249e-24	45.9702421702274	13.3908501684394	1.77945270777496	FALSE
ENST00000381657.8_6_PAR_Y	ENSG00000182378.14_8_PAR_Y	PLCXD1	iPSC-CVPC	Heart	1.31806523930744	0.113182872675468	1.96239852124389e-28	7.51029538065249e-24	45.9702421702274	13.3908501684394	1.77945270777496	FALSE
ENST00000381668.9_4	ENSG00000124406.16_7	ATP8A1	iPSC-CVPC	Heart	1.05291815124035	0.0964099750104609	1.77554480023561e-25	6.7951875049817e-21	49.2397064126921	18.2423668024903	1.43252924001712	FALSE
ENST00000381679.8_1	ENSG00000159140.21_8	SON	iPSC-CVPC	Heart	1.60083547299486	0.0973266012726751	1.46988082025225e-50	5.62538088718739e-46	18.9288333333333	7.6689400921659	1.30348638936825	FALSE
ENST00000381692.6_1	ENSG00000159140.21_8	SON	iPSC-CVPC	Heart	1.07054124951204	0.125418964222423	1.11363489052806e-16	4.26199208953994e-12	18.0975555555556	15.53133640553	0.22061287219445	FALSE
ENST00000381714.7_1	ENSG00000140382.15_7	HMG20A	iPSC-CVPC	Heart	1.37132282273626	0.121418494987292	5.52040260707117e-27	2.11271328175221e-22	8.21537569020876	4.50713931602232	0.866114506760546	FALSE
ENST00000381736.8_3	ENSG00000139496.16_8	NUP58	iPSC-CVPC	Heart	1.01301432821144	0.133874440950344	1.4217863845094e-13	5.44131867215593e-09	77.2924444444444	68.3217190423815	0.17798311845581	FALSE
ENST00000381750.9_2	ENSG00000120158.12_6	RCL1	iPSC-CVPC	Heart	0.704707026535258	0.139666601447773	5.97763522008968e-07	0.0228770077508052	91.6646891144219	66.742205585893	0.457766725674085	FALSE
ENST00000381753.8_1	ENSG00000064042.18_5	LIMCH1	iPSC-CVPC	Heart	0.651856735312323	0.126257909257654	3.29878534621189e-07	0.0126247813984875	3.73472222222222	10.852465437788	-1.53894997934282	FALSE
ENST00000381774.9_3	ENSG00000103381.12_5	CPPED1	iPSC-CVPC	Heart	1.15878866381463	0.146309920032165	1.13316054138246e-14	4.33671870792481e-10	47.8808333333333	41.1760138248848	0.217644089582355	FALSE
ENST00000381782.7_4	ENSG00000179299.17_6	NSUN7	iPSC-CVPC	Heart	-1.51199927120056	0.103609401804224	1.42257426323443e-41	5.44433396282449e-37	21.9335	84.4780875576037	-1.94544112894094	FALSE
ENST00000381809.8_3	ENSG00000147853.17_6	AK3	iPSC-CVPC	Heart	-1.39343392833671	0.154180167491734	2.11707350144353e-18	8.10225199737453e-14	47.8434570431846	56.2549465422121	-0.2336583205541	FALSE
ENST00000381815.9_3	ENSG00000159131.17_7	GART	iPSC-CVPC	Heart	0.964857033560252	0.126240851062497	8.30871919924609e-14	3.17982992474347e-09	59.7978333333333	45.8872119815668	0.382001057870135	FALSE
ENST00000381843.6_2	ENSG00000113569.16_5	NUP155	iPSC-CVPC	Heart	1.2160056226915	0.100836147959184	3.5532547646826e-30	1.35986613099168e-25	34.4896666666667	9.35636787242935	1.88214369399724	FALSE
ENST00000381854.4_2	ENSG00000106993.12_4	CDC37L1	iPSC-CVPC	Heart	-0.945106622376569	0.129129075101113	7.93866924385205e-13	3.03820810631462e-08	38.1884455665545	66.7398908726639	-0.805413130268506	FALSE
ENST00000381858.5_1	ENSG00000106993.12_4	CDC37L1	iPSC-CVPC	Heart	0.919953333315244	0.127337502086503	1.51172739140749e-12	5.78553189965561e-08	58.3224324511993	28.6282973522924	1.02660902171709	FALSE
ENST00000381884.9_3	ENSG00000151849.15_5	CENPJ	iPSC-CVPC	Heart	1.42888719013682	0.139095932097955	6.17433943049048e-23	2.36298144344301e-18	65.6487060071771	38.0341443620615	0.787471424911602	FALSE
ENST00000381886.8_3	ENSG00000187555.16_8	USP7	iPSC-CVPC	Heart	1.71661179411417	0.0818195887261592	6.18741032833014e-74	2.36798380675523e-69	20.0594444444444	0.526658986175115	5.25126872688646	TRUE
ENST00000381897.5_2	ENSG00000035928.16_6	RFC1	iPSC-CVPC	Heart	0.957242585160802	0.15902617356299	3.02788681944233e-09	0.000115880256466877	22.3056377751114	20.1135610724642	0.149239868024628	FALSE
ENST00000381967.9_2	ENSG00000169299.14_4	PGM2	iPSC-CVPC	Heart	1.56036374710699	0.153127780478075	1.27974976554786e-22	4.89773032772821e-18	65.3170535502006	54.8646499612712	0.251582811885629	FALSE
ENST00000381990.6_2	ENSG00000136235.17_5	GPNMB	iPSC-CVPC	Heart	-0.95088900124339	0.129593166432874	6.99759840327977e-13	2.6780508849192e-08	3.5786302369763	9.37645161290323	-1.38963457367717	FALSE
ENST00000381998.8_2	ENSG00000038945.15_8	MSR1	iPSC-CVPC	Heart	-1.88070393880328	0.118254693892244	7.08315509267956e-48	2.71079428551939e-43	1.97861111111111	60.73929037511	-4.94007006456805	TRUE
ENST00000382031.5_1	ENSG00000166963.13_5	MAP1A	iPSC-CVPC	Heart	-0.825342743842147	0.12479554709629	8.22751633737501e-11	3.14875277747679e-06	1.78822222222222	15.0057142857143	-3.0689140578096	TRUE
ENST00000382038.7_3	ENSG00000113456.19_5	RAD1	iPSC-CVPC	Heart	1.39748838708743	0.137565853622706	1.68371341692294e-22	6.44373961790578e-18	23.4894051539291	22.8085188647034	0.0424374147471757	FALSE
ENST00000382039.7_5	ENSG00000067369.14_6	TP53BP1	iPSC-CVPC	Heart	1.56934925042387	0.0961126369319759	5.76902404963355e-50	2.20786319403526e-45	12.5657777777778	0.861013824884793	3.8673197590753	TRUE
ENST00000382061.4_1	ENSG00000167711.13_3	SERPINF2	iPSC-CVPC	Heart	-0.993319194267119	0.121671345353904	1.87486390445467e-15	7.17529164873847e-11	30.3212222222222	83.0823732718894	-1.45421451930055	FALSE
ENST00000382070.7_3	ENSG00000005339.15_9	CREBBP	iPSC-CVPC	Heart	1.43008492437968	0.0911471586785789	7.85671401380178e-47	3.00684302022208e-42	20.7234444444444	2.29661290322581	3.17368419895565	TRUE
ENST00000382085.7_2	ENSG00000242110.8_7	AMACR	iPSC-CVPC	Heart	0.802605170100384	0.142964510113137	3.00804643657267e-08	0.00115120945174073	36.796803103023	20.331407610391	0.855870329570001	FALSE
ENST00000382095.8_2	ENSG00000182957.16_8	SPATA13	iPSC-CVPC	Heart	0.699015946792386	0.127932471987423	6.79961553580237e-08	0.00260228086170693	33.4997777777778	18.048202764977	0.8922963443292	FALSE
ENST00000382099.2_1	ENSG00000147852.16_4	VLDLR	iPSC-CVPC	Heart	-0.836342202463613	0.0939897197946758	6.47552241123699e-18	2.47824718200451e-13	70.7529444444444	65.1180987661603	0.119731609905571	FALSE
ENST00000382108.8_3	ENSG00000182957.16_8	SPATA13	iPSC-CVPC	Heart	0.745380171207456	0.13637661645685	6.73937313882895e-08	0.00257922549396123	21.7418888888889	8.85020737327189	1.29669411892104	FALSE
ENST00000382114.9_3	ENSG00000153012.12_7	LGI2	iPSC-CVPC	Heart	-0.880102881552107	0.115517897902319	9.8633370415258e-14	3.77479771916234e-09	87.6653333333333	95.461267281106	-0.122909037402333	FALSE
ENST00000382142.8_3	ENSG00000150712.11_5	MTMR12	iPSC-CVPC	Heart	-0.858331454026778	0.145362210151915	5.8751625431726e-09	0.000224848345689759	64.2789717639347	64.1388047969397	0.00314938124456531	FALSE
ENST00000382172.4_3	ENSG00000027001.10_6	MIPEP	iPSC-CVPC	Heart	1.86215584081049	0.087698550163961	2.81390360371047e-75	1.07690904817603e-70	85.1761111111111	19.8545622119816	2.10097831205405	TRUE
ENST00000382191.4_3	ENSG00000136527.18_6	TRA2B	iPSC-CVPC	Heart	1.48806315908755	0.1118017845963	1.17898813486922e-35	4.51210549095799e-31	15.5852222222222	3.49506912442396	2.15678583162453	TRUE
ENST00000382192.7_1	ENSG00000122386.10_3	ZNF205	iPSC-CVPC	Heart	0.851304375967691	0.144958855806262	7.05781373151157e-09	0.000270109589318679	35.1468711795487	22.4347071928752	0.647663909646307	FALSE
ENST00000382214.7_1	ENSG00000125826.21_4	RBCK1	iPSC-CVPC	Heart	-0.762831575084517	0.151896958516185	6.72801367064495e-07	0.0257487811189253	6.51072106678221	10.7090065279186	-0.717935410999414	FALSE
ENST00000382226.5_5	ENSG00000178177.15_7	LCORL	iPSC-CVPC	Heart	1.04787230262659	0.135082663891129	3.67832554949917e-14	1.40773197104883e-09	36.7902222222222	14.3922119815668	1.35403404939804	FALSE
ENST00000382247.6_3	ENSG00000163257.11_5	DCAF16	iPSC-CVPC	Heart	-0.696764371932707	0.137125678875406	4.99738909274398e-07	0.0191255077968405	75.185194580542	83.6847459470643	-0.15451607702718	FALSE
ENST00000382263.3_1	ENSG00000127863.15_5	TNFRSF19	iPSC-CVPC	Heart	-0.715000165104688	0.0912403585903019	2.07986231566258e-14	7.95984106827226e-10	46.5636111111111	61.6985236130765	-0.406033020690362	FALSE
ENST00000382286.2_1	ENSG00000107104.19_5	KANK1	iPSC-CVPC	Heart	-1.23283578016995	0.142339111047635	4.20035654758981e-17	1.6075184543281e-12	12.8538333333333	22.5974884792627	-0.813963766942567	FALSE
ENST00000382289.6_2	ENSG00000107104.19_5	KANK1	iPSC-CVPC	Heart	-1.16320627794589	0.103831656169039	1.30113575641471e-26	4.97957665337474e-22	10.7138333333333	40.2223502304147	-1.90852262368369	FALSE
ENST00000382292.9_5	ENSG00000151835.16_7	SACS	iPSC-CVPC	Heart	1.56166856116212	0.0830121604413112	1.44334365073144e-62	5.52382048571429e-58	23.4206471019565	0.870083915571577	4.7504825782411	TRUE
ENST00000382297.6_1	ENSG00000107104.19_5	KANK1	iPSC-CVPC	Heart	1.47257104262133	0.118003473158199	5.57075085511057e-32	2.13198205975937e-27	60.1523888888889	24.2832488479263	1.30866058145139	FALSE
ENST00000382329.1_1	ENSG00000107099.15_4	DOCK8	iPSC-CVPC	Heart	-0.808898124056939	0.151948880031878	1.43415542459684e-07	0.00548865622547457	21.1613333333333	43.8311751152074	-1.05052682643342	FALSE
ENST00000382353.6_2	ENSG00000102678.7_4	FGF9	iPSC-CVPC	Heart	0.863096290984819	0.095638058178828	2.35253994239004e-18	9.00340561352092e-14	60.6866111111111	41.5996543778802	0.544806717161805	FALSE
ENST00000382361.8_2	ENSG00000075618.18_4	FSCN1	iPSC-CVPC	Heart	-0.850562365083702	0.146139787622797	9.51597272348135e-09	0.000364185792100355	89.1048333333333	80.6399769585254	0.144008463685546	FALSE
ENST00000382399.4	ENSG00000204790.8	CBWD6	iPSC-CVPC	Heart	1.21602172366324	0.131350887447798	3.53284818547036e-19	1.35205632906136e-14	17.7714444444444	8.62306451612903	1.04328836775083	FALSE
ENST00000382406.7_2	ENSG00000151327.12_6	FAM177A1	iPSC-CVPC	Heart	-1.69916572474625	0.144830758023738	8.53354584451366e-29	3.26587333015382e-24	44.9632777777778	49.7591705069124	-0.146215225307411	FALSE
ENST00000382448.8_2	ENSG00000168970.22_4	JMJD7-PLA2G4B	iPSC-CVPC	Heart	1.16676713435172	0.133897889953579	2.78273512603369e-17	1.06498056008435e-12	29.3290658878557	9.58314511406002	1.61376000277007	FALSE
ENST00000382466.7_4	ENSG00000180776.15_7	ZDHHC20	iPSC-CVPC	Heart	1.11778220420316	0.142533961573461	1.99485612153734e-14	7.63451386273555e-10	31.1869812796498	17.5839977753377	0.826680806015414	FALSE
ENST00000382494.6_2	ENSG00000114770.17_7	ABCC5	iPSC-CVPC	Heart	0.870533596605743	0.132498773226757	1.08110748280585e-10	4.13750644744627e-06	14.0491111111111	9.73172811059908	0.529710934562698	FALSE
ENST00000382512.3_1	ENSG00000170801.10_4	HTRA3	iPSC-CVPC	Heart	1.00779616701119	0.12580055036285	5.82092582418735e-15	2.22772652217474e-10	26.0764444444444	19.1549539170507	0.445029614786742	FALSE
ENST00000382519.9_2	ENSG00000010278.14_6	CD9	iPSC-CVPC	Heart	1.15173288348086	0.133563218159385	5.654522300801e-17	2.16404222973955e-12	17.7556708551367	2.58794930875576	2.77839860608677	TRUE
ENST00000382549.8_3	ENSG00000159079.19_8	CFAP298	iPSC-CVPC	Heart	-0.843117305118657	0.121434973130088	9.88501500533079e-12	3.78309409269015e-07	4.84272222222222	15.8612442396313	-1.71161579042016	FALSE
ENST00000382565.5_2	ENSG00000183765.22_8	CHEK2	iPSC-CVPC	Heart	1.3593852369842	0.0927291738236935	6.90695092690299e-42	2.64335918923504e-37	13.7221666666667	1.25850230414747	3.44672853137917	TRUE
ENST00000382584.8_2	ENSG00000163728.11_9	TTC14	iPSC-CVPC	Heart	1.03570728064814	0.126269503831263	1.40687488152814e-15	5.38425085909635e-11	9.49672222222222	7.06396280878825	0.426951908247904	FALSE
ENST00000382734.9_1	ENSG00000100058.12_4	CRYBB2P1	iPSC-CVPC	Heart	1.63804641233362	0.125232709171403	1.26202293799622e-34	4.82988798600533e-30	58.3629107755891	24.6373494908574	1.244204779725	FALSE
ENST00000382743.9_6	ENSG00000142082.15_8	SIRT3	iPSC-CVPC	Heart	1.34018404980828	0.117022869527479	1.23878656870667e-27	4.7409600770973e-23	39.9121666666667	37.9016529936868	0.0745678293250303	FALSE
ENST00000382745.9_3	ENSG00000103249.18_6	CLCN7	iPSC-CVPC	Heart	1.5680477231751	0.0983161618956232	4.25407271256843e-48	1.62807616782706e-43	77.858	41.9764285714286	0.891265860699919	FALSE
ENST00000382754.4_2	ENSG00000150456.11_6	EEF1AKMT1	iPSC-CVPC	Heart	-1.51275954780976	0.136538463240757	4.11400434985719e-26	1.57447060473385e-21	31.7208333333333	68.0372350230415	-1.10089383989103	FALSE
ENST00000382758.6_3	ENSG00000150456.11_6	EEF1AKMT1	iPSC-CVPC	Heart	1.35513470068964	0.142197548303136	3.69759537171359e-20	1.41510672470851e-15	62.1529444444445	29.178801843318	1.090902095682	FALSE
ENST00000382762.7_2	ENSG00000177951.17_4	BET1L	iPSC-CVPC	Heart	0.82822305653891	0.128429681532569	2.29941098768377e-10	8.80007579096456e-06	91.8046111111111	81.8399078341014	0.16576209798577	FALSE
ENST00000382788.7_1	ENSG00000159788.19_9	RGS12	iPSC-CVPC	Heart	-0.931917462139591	0.142646002818835	1.36308078018737e-10	5.21664645385508e-06	23.0193333333333	33.8063594470046	-0.554448611116458	FALSE
ENST00000382824.5_2	ENSG00000147364.17_5	FBXO25	iPSC-CVPC	Heart	1.27359576867846	0.079716090723504	3.11448817130737e-48	1.19194576804104e-43	20.3452808655325	9.20321883499342	1.14448375830236	FALSE
ENST00000382850.8_1	ENSG00000049759.18_7	NEDD4L	iPSC-CVPC	Heart	0.906847228683416	0.117979476904153	6.10001432400614e-14	2.33453648194039e-09	27.3373333333333	29.576866359447	-0.113596688714864	FALSE
ENST00000382870.7_1	ENSG00000121741.16_6	ZMYM2	iPSC-CVPC	Heart	-1.25120334976209	0.113994177556804	1.07154116938848e-25	4.10089520936665e-21	14.6424628759346	37.3006591529787	-1.34904288838792	FALSE
ENST00000382871.3_1	ENSG00000121741.16_6	ZMYM2	iPSC-CVPC	Heart	1.44349645156782	0.109791322562426	6.29740249562282e-35	2.41007890909981e-30	51.4350441400304	14.4045161290323	1.83623044421877	FALSE
ENST00000382881.7_1	ENSG00000121741.16_6	ZMYM2	iPSC-CVPC	Heart	1.51014083927819	0.11274873581091	4.92785534429193e-36	1.88593951881396e-31	11.5727101289871	3.83368589638732	1.59392271499598	FALSE
ENST00000382882.9_5	ENSG00000185049.16_9	NELFA	iPSC-CVPC	Heart	1.19396825209769	0.108570499618656	8.81371626886723e-26	3.37309735325818e-21	90.9869444444445	64.9279262672811	0.486820418533606	FALSE
ENST00000382883.7_1	ENSG00000121741.16_6	ZMYM2	iPSC-CVPC	Heart	-1.03932642153708	0.126038448589809	1.01301542435355e-15	3.87691133054347e-11	1.9646600228866	7.90849995415205	-2.00912439619192	TRUE
ENST00000382909.5_2	ENSG00000132950.19_6	ZMYM5	iPSC-CVPC	Heart	-0.863827449653808	0.138392024923892	8.11273904386062e-10	3.1048263594759e-05	7.78510058994101	24.9367876092575	-1.67948804185781	FALSE
ENST00000382936.8_3	ENSG00000168936.11_6	TMEM129	iPSC-CVPC	Heart	-1.32483801248674	0.14546167488716	1.20095319828188e-18	4.59616798514458e-14	67.810796631448	72.7093630959485	-0.100626164901646	FALSE
ENST00000382985.8_1	ENSG00000165792.17_4	METTL17	iPSC-CVPC	Heart	1.3744577377318	0.103845001331854	2.54005604813346e-35	9.72104850181156e-31	29.3960555555556	16.1825806451613	0.861180889720457	FALSE
ENST00000382998.8_3	ENSG00000134030.14_8	CTIF	iPSC-CVPC	Heart	1.36990250722465	0.115625935363963	2.79143199327364e-29	1.06830893814576e-24	13.6808333333333	5.20792626728111	1.39337518262756	FALSE
ENST00000383029.7_2	ENSG00000136319.12_6	TTC5	iPSC-CVPC	Heart	-1.59799668864977	0.137724410588642	2.95108122374979e-28	1.12940829514128e-23	44.6767222222222	59.5862211981567	-0.415455414297445	FALSE
ENST00000383131.3_2	ENSG00000118276.11_4	B4GALT6	iPSC-CVPC	Heart	0.807874873912884	0.123495932546212	1.29153244994528e-10	4.94282383918558e-06	19.6562528413825	9.65678510029181	1.02537344291089	FALSE
ENST00000383168.9_5	ENSG00000171885.17_9	AQP4	iPSC-CVPC	Heart	-0.823748174499051	0.0979020028623155	2.8366437672916e-16	1.08561193618017e-11	28.9716666666667	41.3377649769585	-0.512817706596617	FALSE
ENST00000383233.8_4	ENSG00000134490.14_7	TMEM241	iPSC-CVPC	Heart	0.757719198476263	0.126951308875958	4.06771603651684e-09	0.000155675560433536	30.7824444444444	13.8789631336406	1.14920800970653	FALSE
ENST00000383314.6_2	ENSG00000101654.17_6	RNMT	iPSC-CVPC	Heart	1.32881404331946	0.107758284473211	2.42447380640134e-31	9.27870370447857e-27	7.14479652034797	1.85356684147253	1.94658878366998	FALSE
ENST00000383432.8_2	ENSG00000017797.13_5	RALBP1	iPSC-CVPC	Heart	-1.18163194670209	0.130104782924956	1.47839034711408e-18	5.6579476974403e-14	75.5920555555556	84.416935483871	-0.159297836796906	FALSE
ENST00000383463.9_2	ENSG00000183624.14_5	HMCES	iPSC-CVPC	Heart	1.14038738201243	0.114143326964581	7.27234566662235e-22	2.78319941007304e-17	45.9868501372085	44.3595654259459	0.0519761518836029	FALSE
ENST00000383472.8_1	ENSG00000088756.12_4	ARHGAP28	iPSC-CVPC	Heart	1.15784002121247	0.0967412182526028	8.63160713457258e-30	3.30340236647227e-25	29.4680555555556	5.59046082949309	2.39811275117511	TRUE
ENST00000383490.2_1	ENSG00000206432.4_4	TMEM200C	iPSC-CVPC	Heart	-0.737217046526695	0.0946229899032041	2.88464127861569e-14	1.10398106373901e-09	66.1711111111111	64.1770506912442	0.0441440138331026	FALSE
ENST00000383677.7_1	ENSG00000163607.17_7	GTPBP8	iPSC-CVPC	Heart	1.00854191985543	0.117465915367078	7.55599799238848e-17	2.891755991667e-12	7.29642670177427	5.96697953476542	0.290189273287346	FALSE
ENST00000383678.8_4	ENSG00000163607.17_7	GTPBP8	iPSC-CVPC	Heart	0.992183734504025	0.137468988203443	1.58532672365573e-12	6.06720390410284e-08	65.2311104000711	47.8994193161329	0.445552020784474	FALSE
ENST00000383701.8_4	ENSG00000163378.14_7	EOGT	iPSC-CVPC	Heart	1.00435722457369	0.141965912389209	4.13872385555733e-12	1.58393100676035e-07	36.6136111111111	17.8615207373272	1.03552515280479	FALSE
ENST00000383721.8_3	ENSG00000114904.13_5	NEK4	iPSC-CVPC	Heart	0.833018539575277	0.128566298022878	1.9046375343485e-10	7.28923830770514e-06	37.821300214423	18.2918227854634	1.0480001136416	FALSE
ENST00000383746.7_2	ENSG00000179152.20_4	TCAIM	iPSC-CVPC	Heart	0.718356839762194	0.143195241302814	6.91233666897754e-07	0.0264542036658439	24.6232222222222	22.3926267281106	0.136995795904228	FALSE
ENST00000383748.9_2	ENSG00000240747.8_4	KRBOX1	iPSC-CVPC	Heart	-1.41474316889686	0.122260946490526	3.98254497538774e-28	1.52415978753064e-23	1.11111111111111	67.6405069124424	-5.92781247309628	TRUE
ENST00000383789.9_3	ENSG00000206562.11_6	METTL6	iPSC-CVPC	Heart	0.88655134990401	0.146860800057713	2.73747832482286e-09	0.000104766032969296	20.4108318557033	14.9468565364844	0.449492877387209	FALSE
ENST00000383791.8_3	ENSG00000131370.16_7	SH3BP5	iPSC-CVPC	Heart	1.62669024365167	0.135679702557379	7.04818787351788e-30	2.69741198107403e-25	81.863794220578	65.0493545023378	0.331690793450577	FALSE
ENST00000383794.7_2	ENSG00000154781.16_4	CCDC174	iPSC-CVPC	Heart	1.31454212593036	0.142841552034582	5.54317831212334e-19	2.12142977183272e-14	75.399398660134	55.5268924904745	0.441366358341114	FALSE
ENST00000383807.5_1	ENSG00000144554.10_3	FANCD2	iPSC-CVPC	Heart	0.782227166133449	0.137348163921966	1.91982236053839e-08	0.000734735215601647	40.569	21.9568683385118	0.88570544098206	FALSE
ENST00000383812.9_2	ENSG00000163702.20_7	IL17RC	iPSC-CVPC	Heart	1.50436604839455	0.110937271445125	8.66041672911691e-37	3.31442808640033e-32	23.554	6.67299539170507	1.8195656701185	FALSE
ENST00000383820.9_3	ENSG00000156990.14_6	RPUSD3	iPSC-CVPC	Heart	0.973493461737599	0.113329705561852	7.31955473634261e-17	2.80126679314568e-12	70.3277222222222	53.691935483871	0.389388079957955	FALSE
ENST00000383847.7_2	ENSG00000175182.15_5	FAM131A	iPSC-CVPC	Heart	-1.01132012992511	0.134931837967127	2.35206060352488e-13	9.00157113575007e-09	10.145602228666	29.2361751152074	-1.52690007600544	FALSE
ENST00000388711.7_5	ENSG00000135052.16_7	GOLM1	iPSC-CVPC	Heart	-1.02488746982065	0.130420665421266	1.77532110874197e-14	6.79433141526639e-10	14.8560555555556	62.6097235023042	-2.07533561450462	TRUE
ENST00000388712.7_6	ENSG00000135052.16_7	GOLM1	iPSC-CVPC	Heart	0.979035467314573	0.127273236862955	5.84866291902347e-14	2.23834178573947e-09	83.3459444444445	34.4097235023042	1.2762957009705	FALSE
ENST00000388738.7_2	ENSG00000138688.15_4	KIAA1109	iPSC-CVPC	Heart	1.60642560651587	0.11501938979239	1.19507994661171e-38	4.57369046367768e-34	10.0473888888889	3.60493087557604	1.47877712192901	FALSE
ENST00000388752.8_3	ENSG00000112651.12_5	MRPL2	iPSC-CVPC	Heart	0.88962931686483	0.119567258828927	3.44001525211954e-13	1.31652823713867e-08	31.2212777777778	30.7893087557604	0.0201001048837656	FALSE
ENST00000388759.7_2	ENSG00000197885.10_4	NKIRAS1	iPSC-CVPC	Heart	1.17515180199445	0.143575936289989	1.60348151230314e-15	6.13668409573535e-11	8.77641689719917	7.11477005755646	0.302814927237337	FALSE
ENST00000388767.7_4	ENSG00000167549.18_6	CORO6	iPSC-CVPC	Heart	0.593809286893499	0.104983988952203	2.38390327780276e-08	0.000912343623447894	26.6446534957615	23.798017285829	0.163004690012244	FALSE
ENST00000388798.7_2	ENSG00000104450.13_3	SPAG1	iPSC-CVPC	Heart	1.59674837162626	0.135230014221074	4.11430013065747e-29	1.57458380300392e-24	66.5976666666667	26.0047004608295	1.35669921141628	FALSE
ENST00000388820.5_3	ENSG00000136378.15_5	ADAMTS7	iPSC-CVPC	Heart	1.72362323114992	0.111696659289292	1.41245874671473e-45	5.40562086955194e-41	90.7157925596329	70.0006992204005	0.373984396100788	FALSE
ENST00000388918.10_2	ENSG00000107165.13_6	TYRP1	iPSC-CVPC	Heart	-0.828004224436122	0.109805631630847	1.70974953233131e-13	6.54338243518516e-09	30.631695608217	57.1648390783042	-0.900102818529384	FALSE
ENST00000388922.9_2	ENSG00000139567.13_4	ACVRL1	iPSC-CVPC	Heart	-1.42436415867851	0.117602651996529	2.12417333944439e-30	8.12942378738763e-26	5.97094444444444	43.452132572423	-2.86339593371811	TRUE
ENST00000388948.8_3	ENSG00000154237.13_5	LRRK1	iPSC-CVPC	Heart	-0.976085437172464	0.152551992702674	3.13691416142494e-10	1.20052841871894e-05	6.53177777777778	16.8509776856416	-1.3672846844088	FALSE
ENST00000388955.8_2	ENSG00000106133.18_5	NSUN5P2	iPSC-CVPC	Heart	1.02242773304857	0.139604534326699	7.68937596197953e-13	2.94280107440919e-08	26.1348366330034	7.73155411186992	1.75714379805935	FALSE
ENST00000389005.6_3	ENSG00000074356.17_7	NCBP3	iPSC-CVPC	Heart	1.24703849825867	0.141165350429467	1.07990586371773e-17	4.13290773103412e-13	23.0034372062794	19.9853165186381	0.202909025112202	FALSE
ENST00000389054.8_3	ENSG00000131504.17_6	DIAPH1	iPSC-CVPC	Heart	1.14156744910566	0.110480257009191	3.6269350281153e-23	1.38806430461001e-18	56.0236111111111	30.0995391705069	0.89629357890488	FALSE
ENST00000389061.10_2	ENSG00000211456.13_6	SACM1L	iPSC-CVPC	Heart	0.972093847710824	0.129407310888872	2.09091938731191e-13	8.00215758718141e-09	75.9482222222222	51.3676866230428	0.564155092418416	FALSE
ENST00000389100.9_2	ENSG00000164197.12_5	RNF180	iPSC-CVPC	Heart	-1.2216936363947	0.112564349323656	3.31505445112767e-25	1.26870448899107e-20	46.0418888888889	86.8129953917051	-0.914963999858752	FALSE
ENST00000389156.9_3	ENSG00000198780.12_5	FAM169A	iPSC-CVPC	Heart	0.803971878516783	0.104020422184369	4.50430041363827e-14	1.7238408113035e-09	52.76	17.6408525345622	1.58052428047041	FALSE
ENST00000389168.6_2	ENSG00000154803.13_7	FLCN	iPSC-CVPC	Heart	-0.856301766008992	0.112681573873757	1.13159956143355e-13	4.33074468156234e-09	3.95094444444444	10.3156640395868	-1.38456722797962	FALSE
ENST00000389204.8_4	ENSG00000198363.18_6	ASPH	iPSC-CVPC	Heart	-0.496937716744423	0.087117021926388	1.82557152863964e-08	0.000698664479725677	1.60427777777778	11.5688940092166	-2.85025508027349	TRUE
ENST00000389221.9_5	ENSG00000059145.19_6	UNKL	iPSC-CVPC	Heart	1.42011121826849	0.11948977430832	1.94792981377549e-29	7.45492219030018e-25	49.8236612283216	22.205610913563	1.16590677727378	FALSE
ENST00000389231.9_1	ENSG00000111667.13_5	USP5	iPSC-CVPC	Heart	0.692198493662907	0.0905175559621653	8.06879562336292e-14	3.08800877301722e-09	33.3873372218334	11.6209583258264	1.52257199116639	FALSE
ENST00000389279.7_1	ENSG00000158941.16_8	CCAR2	iPSC-CVPC	Heart	1.75549270079063	0.110916848977214	1.68121088960231e-47	6.434162195597e-43	16.2491111111111	1.00299539170507	4.0179739167621	TRUE
ENST00000389301.8_3	ENSG00000187741.15_8	FANCA	iPSC-CVPC	Heart	1.0315324277282	0.137107553170398	1.92747673588209e-13	7.37664621589435e-09	25.3956111111111	17.4625132855378	0.540317977639415	FALSE
ENST00000389302.7_2	ENSG00000187741.15_8	FANCA	iPSC-CVPC	Heart	1.46248126142017	0.095613946874183	6.37431682410441e-45	2.439514791753e-40	18.8447222222222	3.28683435803885	2.51938987143786	TRUE
ENST00000389378.6_2	ENSG00000145901.15_10	TNIP1	iPSC-CVPC	Heart	0.660298555584947	0.133990697950842	1.07290404048617e-06	0.0410611105334462	27.1414444444445	17.4826497695853	0.634573637338763	FALSE
ENST00000389384.8_2	ENSG00000087152.15_4	ATXN7L3	iPSC-CVPC	Heart	0.868760190258086	0.127213372819679	2.07516170277929e-11	7.94185135270662e-07	32.0353333333333	21.0034825710977	0.609035442211184	FALSE
ENST00000389386.8_3	ENSG00000075399.14_9	VPS9D1	iPSC-CVPC	Heart	1.16142296868274	0.134900385792459	6.28766231553423e-17	2.40635124477811e-12	79.6274143863391	68.3970192151292	0.21933175912295	FALSE
ENST00000389447.9_2	ENSG00000172775.17_10	PSME3IP1	iPSC-CVPC	Heart	1.44843369679956	0.1013779659213	3.87117993667657e-40	1.48153927356549e-35	25.6709444444445	5.15516129032258	2.31604690299132	TRUE
ENST00000389463.9_4	ENSG00000112769.20_8	LAMA4	iPSC-CVPC	Heart	1.23806985013274	0.103747268790811	1.21287377228022e-29	4.64178921389363e-25	26.2613333333333	8.97930875576037	1.54826387326406	FALSE
ENST00000389534.8_2	ENSG00000197608.11_5	ZNF841	iPSC-CVPC	Heart	1.53805569580809	0.134407030899363	1.34996240947988e-27	5.16644113732045e-23	53.3549278905443	31.6449473647105	0.753646357216037	FALSE
ENST00000389560.6_2	ENSG00000185684.15_7	EP400P1	iPSC-CVPC	Heart	1.04233028763631	0.130929559691993	8.40475139664728e-15	3.21658240701088e-10	12.4590491173105	5.61490101911468	1.14986146937234	FALSE
ENST00000389561.7_2	ENSG00000183495.14_4	EP400	iPSC-CVPC	Heart	1.37253931483365	0.108918975736428	1.63258848182206e-32	6.24807937878121e-28	43.4791111111111	18.8385483870968	1.20663464443308	FALSE
ENST00000389609.8_2	ENSG00000181982.18_4	CCDC149	iPSC-CVPC	Heart	-1.29563124276832	0.150380084634391	5.99055676497837e-17	2.29264597952487e-12	4.35033333333333	11.6897622703167	-1.42604773751475	FALSE
ENST00000389617.9_3	ENSG00000172986.13_5	GXYLT2	iPSC-CVPC	Heart	0.906961634660452	0.132304921854769	1.75408097840863e-11	6.71304331246767e-07	92.9930555555556	73.8498387096774	0.332528213970946	FALSE
ENST00000389622.7_2	ENSG00000080200.10_6	CRYBG3	iPSC-CVPC	Heart	1.33867067938772	0.115355998065949	2.89975906531237e-28	1.1097667918857e-23	77.4466666666667	53.3776497695853	0.536967361542119	FALSE
ENST00000389641.9_4	ENSG00000176155.19_8	CCDC57	iPSC-CVPC	Heart	0.904032575901025	0.136111859094855	6.88194286083016e-11	2.63378835226831e-06	6.48632849492829	4.19705069124424	0.62802620183505	FALSE
ENST00000389645.7_1	ENSG00000135387.21_5	CAPRIN1	iPSC-CVPC	Heart	-0.898027336193274	0.166991567166708	1.07744199091567e-07	0.00412347824343336	6.25955555555556	12.1031754912066	-0.95125348393213	FALSE
ENST00000389658.4_3	ENSG00000101680.15_5	LAMA1	iPSC-CVPC	Heart	1.24306634034238	0.116206401528832	1.37898640404772e-24	5.27751886693103e-20	62.0744444444445	20.3505299539171	1.60893307997741	FALSE
ENST00000389682.8_3	ENSG00000211460.12_6	TSN	iPSC-CVPC	Heart	0.626469223665295	0.120126603443077	2.52262202940629e-07	0.00965432676874081	86.1243333333333	81.8468202764977	0.0734945407883151	FALSE
ENST00000389703.7_1	ENSG00000103253.18_4	HAGHL	iPSC-CVPC	Heart	1.12041879477166	0.140397940983655	7.29611040653777e-15	2.79229441368607e-10	52.4558333333333	41.2378341013825	0.347134654852694	FALSE
ENST00000389704.4_2	ENSG00000120699.13_5	EXOSC8	iPSC-CVPC	Heart	1.31885155534418	0.103204497455937	2.71999483832482e-33	1.04096922457529e-28	85.2004461609395	61.6983640552996	0.465628748763817	FALSE
ENST00000389707.8_1	ENSG00000133794.19_5	ARNTL	iPSC-CVPC	Heart	0.86941667173322	0.131290975617831	7.79797848910628e-11	2.98436434756587e-06	10.1354794631648	4.59751152073733	1.14048924276978	FALSE
ENST00000389722.7_5	ENSG00000070182.21_8	SPTB	iPSC-CVPC	Heart	-0.52760644230498	0.10180487769341	2.98294442532423e-07	0.0114160266101584	33.5546503016365	50.9340552995392	-0.602117865424952	FALSE
ENST00000389735.7_1	ENSG00000183624.14_5	HMCES	iPSC-CVPC	Heart	-1.34618204814187	0.119000702408989	4.65115410580809e-27	1.78004318783381e-22	13.6267364096924	21.9940597368835	-0.690673846800603	FALSE
ENST00000389737.5_4	ENSG00000155275.19_6	TRMT44	iPSC-CVPC	Heart	0.930376141029593	0.129826244343452	2.23982963816019e-12	8.57205200820286e-08	64.7499444444444	41.2207603686636	0.651507837521616	FALSE
ENST00000389757.7_2	ENSG00000144283.21_6	PKP4	iPSC-CVPC	Heart	0.86202227062427	0.136103622922476	4.66041733517815e-10	1.78358831834603e-05	11.4656666666667	14.6458294930876	-0.35316966288693	FALSE
ENST00000389759.7_1	ENSG00000144283.21_6	PKP4	iPSC-CVPC	Heart	0.874878497511063	0.124042999534409	4.77874714622924e-12	1.82887432033339e-07	49.8101666666667	21.9098387096774	1.18486137443086	FALSE
ENST00000389798.7_1	ENSG00000136141.15_5	LRCH1	iPSC-CVPC	Heart	1.32220176139969	0.0904545232657631	1.09557246343199e-41	4.19286537480057e-37	31.2738888888889	2.26900921658986	3.78482425437858	TRUE
ENST00000389805.9_2	ENSG00000161011.20_6	SQSTM1	iPSC-CVPC	Heart	1.59255506671416	0.0892149168115382	1.27222564077517e-57	4.86893474981065e-53	55.7985555555556	39.1196082949309	0.512335851180203	FALSE
ENST00000389857.11_3	ENSG00000015133.19_5	CCDC88C	iPSC-CVPC	Heart	1.0049583274021	0.13701319653249	7.13026036810579e-13	2.72882194547777e-08	52.5431111111111	25.4174884792627	1.04768014226698	FALSE
ENST00000389879.9_3	ENSG00000090061.17_6	CCNK	iPSC-CVPC	Heart	-1.65060756655121	0.0997980513471379	5.16792322621307e-51	1.977815897904e-46	41.730504349565	73.2862077294575	-0.812439355576864	FALSE
ENST00000389902.7_2	ENSG00000011275.18_5	RNF216	iPSC-CVPC	Heart	1.84482722791297	0.113089268918965	6.86055173134078e-50	2.62560175310143e-45	19.5894444444444	4.23334101382488	2.21020786969434	TRUE
ENST00000389915.4_3	ENSG00000152102.18_5	FAM168B	iPSC-CVPC	Heart	-0.681301316983819	0.127422843346776	1.2686931917854e-07	0.00485541571428191	30.5226111111111	28.2379953917051	0.112240709686889	FALSE
ENST00000389924.7_4	ENSG00000198231.13_7	DDX42	iPSC-CVPC	Heart	1.18787647555303	0.107520062509924	5.50701174236199e-26	2.10758846391936e-21	66.2531666666667	39.1545852534562	0.758808145656893	FALSE
ENST00000389960.8_2	ENSG00000137501.17_6	SYTL2	iPSC-CVPC	Heart	0.767533665166515	0.146782709497785	2.34685114664875e-07	0.00898163402333943	15.4888888888889	9.6360599078341	0.684718386632093	FALSE
ENST00000389964.7_1	ENSG00000140104.14_7	CLBA1	iPSC-CVPC	Heart	1.03249028898621	0.131788248770376	2.10988025266841e-14	8.07472271498727e-10	17.2706111111111	11.4051843317972	0.598629368915014	FALSE
ENST00000390006.8_1	ENSG00000141562.18_7	NARF	iPSC-CVPC	Heart	-0.799563526737038	0.135371747375387	5.81977112350565e-09	0.000222728460667685	10.1318888888889	17.2602764976959	-0.768552414709061	FALSE
ENST00000390009.7_1	ENSG00000130402.12_6	ACTN4	iPSC-CVPC	Heart	-0.740493397221377	0.0995358536477845	3.46264533123092e-13	1.32518899471539e-08	17.9011111111111	19.0256221198157	-0.0878944917859111	FALSE
ENST00000390013.3_4	ENSG00000055332.18_8	EIF2AK2	iPSC-CVPC	Heart	1.29626077519464	0.120721857563505	9.54008307909998e-25	3.65108519520235e-20	12.9805	3.90364055299539	1.73345383518543	FALSE
ENST00000390015.7_1	ENSG00000171298.13_6	GAA	iPSC-CVPC	Heart	-0.730509106920584	0.14792294004279	1.018837293888e-06	0.0389919220743877	69.5058333333333	71.4516589861751	-0.039833446372125	FALSE
ENST00000390559.6_4	ENSG00000211899.10_6	IGHM	iPSC-CVPC	Heart	-1.60982996017919	0.110933496947215	3.44612331625911e-41	1.31886585436552e-36	0	79.208202764977	-Inf	TRUE
ENST00000390665.9_3	ENSG00000167393.18_8	PPP2R3B	iPSC-CVPC	Heart	1.18274970914541	0.110082481038326	8.981055268526e-25	3.43713966181759e-20	30.7396111111111	21.9426958525346	0.486358129149466	FALSE
ENST00000390665.9_3_PAR_Y	ENSG00000167393.18_8_PAR_Y	PPP2R3B	iPSC-CVPC	Heart	1.18382807144787	0.110069831877776	8.12237536358596e-25	3.10851427539798e-20	30.7396111111111	21.9373732718894	0.486708122250771	FALSE
ENST00000391366.3_1	ENSG00000116205.14_6	TCEANC2	iPSC-CVPC	Heart	-0.858633705384888	0.124475635698876	1.32650740299628e-11	5.07667648200706e-07	11.4361666666667	40.2311059907834	-1.81470784898213	FALSE
ENST00000391616.3_2	ENSG00000240356.6_6	RPL23AP7	iPSC-CVPC	Heart	-1.23940817953369	0.152831751215859	2.80953370306872e-15	1.07523664350143e-10	63.0132064015821	73.557136936076	-0.223211104358111	FALSE
ENST00000391694.4_1	ENSG00000083838.16_5	ZNF446	iPSC-CVPC	Heart	-0.861472845060408	0.155650868981121	4.6411203259749e-08	0.00177620315995385	18.1740543112355	26.3978241830195	-0.538538726324616	FALSE
ENST00000391701.1_3	ENSG00000178935.5_4	ZNF552	iPSC-CVPC	Heart	0.957856823365488	0.143164002941183	5.04945703883582e-11	1.93247770333286e-06	84.6020555555556	62.1289400921659	0.445427274193314	FALSE
ENST00000391703.3_1	ENSG00000121417.14_5	ZNF211	iPSC-CVPC	Heart	-0.766899189742143	0.128442982571747	4.01728070695522e-09	0.000153745349935883	19.9881407192614	35.8913117536173	-0.844490371659899	FALSE
ENST00000391733.7_2	ENSG00000186818.12_6	LILRB4	iPSC-CVPC	Heart	-0.830637226437774	0.146127769886913	2.03967207717842e-08	0.000780602900656953	0	21.2329628004941	-Inf	TRUE
ENST00000391737.3_2	ENSG00000239998.6_7	LILRA2	iPSC-CVPC	Heart	-1.11394339798568	0.130840854465252	1.31960932056631e-16	5.05027683073933e-12	0	35.4461751152074	-Inf	TRUE
ENST00000391743.7_2	ENSG00000167613.16_7	LAIR1	iPSC-CVPC	Heart	-1.38265051128889	0.116552908577142	2.41011244779019e-29	9.22374134893784e-25	0.0144444444444444	18.0549736155417	-10.2876658799832	TRUE
ENST00000391748.5_2	ENSG00000131042.14_7	LILRB2	iPSC-CVPC	Heart	-1.59887206716569	0.132236876792619	2.60279682184199e-30	9.96116371687148e-26	0.382333333333333	37.3132298267869	-6.60871244925035	TRUE
ENST00000391761.5_2	ENSG00000170909.13_4	OSCAR	iPSC-CVPC	Heart	-1.15997757244751	0.141566685970449	1.49928281827758e-15	5.73790527383013e-11	14.8556666666667	64.16633640553	-2.11080326513407	TRUE
ENST00000391770.9_2	ENSG00000179820.16_5	MYADM	iPSC-CVPC	Heart	-1.72380911748986	0.107056959378036	7.55911131744058e-49	2.89294749229769e-44	68.2151666666667	87.8879953917051	-0.365573583801631	FALSE
ENST00000391771.1_1	ENSG00000179820.16_5	MYADM	iPSC-CVPC	Heart	1.24247716275305	0.115924421516227	1.14009876689013e-24	4.36327199076522e-20	13.4362222222222	8.7373732718894	0.620856030976531	FALSE
ENST00000391785.7_1	ENSG00000167562.12_4	ZNF701	iPSC-CVPC	Heart	1.30708479271523	0.106602358917493	4.85795755359514e-31	1.8591889353364e-26	49.4528333333333	29.5199539170507	0.74436271137669	FALSE
ENST00000391787.6_2	ENSG00000167555.14_6	ZNF528	iPSC-CVPC	Heart	0.856463801616858	0.119480655332294	2.21130717281997e-12	8.46289368109931e-08	7.40103111096387	1.82202758065207	2.02218148301129	TRUE
ENST00000391788.6_1	ENSG00000167555.14_6	ZNF528	iPSC-CVPC	Heart	0.806281392151225	0.147543316315488	6.77172557840449e-08	0.00259160709611118	3.88162970393178	4.15556820826441	-0.0983832604770686	FALSE
ENST00000391794.8_1	ENSG00000176024.18_7	ZNF613	iPSC-CVPC	Heart	-1.38958364039299	0.138285777724469	4.40249151795542e-22	1.68487752883672e-17	22.1736847037518	49.2968893502355	-1.15264808551366	FALSE
ENST00000391832.7_3	ENSG00000204673.10_6	AKT1S1	iPSC-CVPC	Heart	1.02712067537257	0.126499242070666	2.60924505918117e-15	9.98584176599226e-11	14.3493333333333	9.06345622119816	0.662850499471163	FALSE
ENST00000391835.1_3	ENSG00000204673.10_6	AKT1S1	iPSC-CVPC	Heart	1.63871628257061	0.0979854926804896	6.2177859887843e-52	2.37960887576764e-47	18.9516111111111	8.46778801843318	1.16226344109359	FALSE
ENST00000391844.8_2	ENSG00000105221.18_9	AKT2	iPSC-CVPC	Heart	1.35412765993564	0.112080635613623	2.84983528285962e-30	1.09066046110321e-25	22.3152777777778	8.02596774193548	1.47528450244317	FALSE
ENST00000391851.8_2	ENSG00000126457.21_5	PRMT1	iPSC-CVPC	Heart	1.58969659248761	0.0992930699394963	2.13289573752552e-48	8.16280527708392e-44	76.3500555555556	49.6164055299539	0.621811984092764	FALSE
ENST00000391855.2_1	ENSG00000152904.11_8	GGPS1	iPSC-CVPC	Heart	-0.88804109433476	0.13832038649646	2.74380356766635e-10	1.05008106338159e-05	34.8591481574065	48.9633861659917	-0.490166018905307	FALSE
ENST00000391858.8_2	ENSG00000010072.16_5	SPRTN	iPSC-CVPC	Heart	-1.73984303654066	0.117526670809661	1.43508503716978e-42	5.49221394575247e-38	9.37694444444444	24.750069124424	-1.40024276427817	FALSE
ENST00000391864.7_1	ENSG00000104863.12_4	LIN7B	iPSC-CVPC	Heart	-0.866813634976612	0.121743786748332	3.05722284190312e-12	1.17002975382474e-07	4.07398491261985	12.4812095671476	-1.61524521144338	FALSE
ENST00000391865.7_1	ENSG00000143774.16_4	GUK1	iPSC-CVPC	Heart	1.7389468501108	0.12580043812634	5.47035082762243e-38	2.09355796523938e-33	24.4028888888889	9.21276497695852	1.40534583394565	FALSE
ENST00000391874.2_2	ENSG00000154380.17_7	ENAH	iPSC-CVPC	Heart	0.934642994139356	0.132872227802914	5.41672446670881e-12	2.07303462065413e-07	9.51594444444444	4.12834274406661	1.20478409767176	FALSE
ENST00000391875.6_4	ENSG00000143748.18_7	NVL	iPSC-CVPC	Heart	0.86890348268873	0.123393313241016	5.15072915402644e-12	1.97123555453746e-07	31.0856666666667	14.684470046083	1.0819583188217	FALSE
ENST00000391878.6_2	ENSG00000143514.17_7	TP53BP2	iPSC-CVPC	Heart	0.813143256557277	0.146356621595778	4.13436035572915e-08	0.0015822610517411	6.14594444444445	5.14519694574321	0.256408424847906	FALSE
ENST00000391921.9_2	ENSG00000196352.16_8	CD55	iPSC-CVPC	Heart	-1.985377968534	0.150540441175721	4.14028187814377e-35	1.5845272775844e-30	3.50766666666667	11.8940322580645	-1.76165433340277	FALSE
ENST00000391942.6_2	ENSG00000104884.16_10	ERCC2	iPSC-CVPC	Heart	-1.24027862212162	0.129839311153448	3.06249332320684e-20	1.17204681972449e-15	7.156	28.358801843318	-1.98657128763425	FALSE
ENST00000391945.10_4	ENSG00000104884.16_10	ERCC2	iPSC-CVPC	Heart	1.39367948140842	0.0654980519320542	1.63186109241248e-75	6.2452955867718e-71	66.4437777777778	33.9796313364055	0.967463902574799	FALSE
ENST00000391947.6_1	ENSG00000198625.13_6	MDM4	iPSC-CVPC	Heart	0.818076165984501	0.137235087954525	4.24690192478231e-09	0.000162533183563344	28.4335721872257	14.2192738168579	0.999747572201687	FALSE
ENST00000391951.2_1	ENSG00000142252.11_5	GEMIN7	iPSC-CVPC	Heart	0.891333031393239	0.116937823601685	9.62057749983451e-14	3.68189121496167e-09	26.6862194891622	14.6303604892967	0.867129622508477	FALSE
ENST00000391961.6_1	ENSG00000131115.16_5	ZNF227	iPSC-CVPC	Heart	0.835862975757882	0.104203343699818	5.39215892011075e-15	2.06363314031559e-10	6.75466666666667	3.29668202764977	1.03486983377204	FALSE
ENST00000391965.6_1	ENSG00000124444.16_6	ZNF576	iPSC-CVPC	Heart	1.29784536246518	0.129531418456841	5.66938701222291e-22	2.16973110344783e-17	12.6906553455766	5.03160055653421	1.33467727118585	FALSE
ENST00000391967.7_4	ENSG00000159166.15_9	LAD1	iPSC-CVPC	Heart	0.795906360406335	0.0977692734335395	2.23048480457841e-15	8.53628839560203e-11	80.4145555555556	50.953202764977	0.658283829480744	FALSE
ENST00000391975.5_2	ENSG00000115677.17_8	HDLBP	iPSC-CVPC	Heart	1.82071059088856	0.124795971747558	1.48193181656777e-41	5.67150125518651e-37	11.7142777777778	6.95960829493088	0.751189995438898	FALSE
ENST00000391980.7_3	ENSG00000122085.17_6	MTERF4	iPSC-CVPC	Heart	1.05735895877664	0.12049847563891	1.72195598955124e-17	6.59009776761155e-13	35.0391666666667	22.0743087557604	0.666600202442907	FALSE
ENST00000391984.7_2	ENSG00000142330.20_5	CAPN10	iPSC-CVPC	Heart	0.825810546940404	0.130814971254122	5.28676312106717e-10	2.02329711406362e-05	42.3286111111111	28.7510599078341	0.558018009647431	FALSE
ENST00000392002.7_2	ENSG00000142046.15_5	TMEM91	iPSC-CVPC	Heart	-1.2578642582167	0.133026785660052	6.8754734879591e-20	2.63131245857683e-15	12.5897490139875	27.9562030663293	-1.15091890904964	FALSE
ENST00000392006.8_3	ENSG00000105323.17_6	HNRNPUL1	iPSC-CVPC	Heart	-1.31523766932594	0.117292800230596	1.17959048170533e-26	4.51441073253447e-22	42.3697222222222	59.8714918300797	-0.498835548252769	FALSE
ENST00000392011.7_2	ENSG00000130147.16_5	SH3BP4	iPSC-CVPC	Heart	0.929773532319797	0.144529884696005	2.53410326362296e-10	9.69826660021143e-06	96.5477222222222	83.9084331797235	0.202426407783771	FALSE
ENST00000392018.1_3	ENSG00000085978.22_5	ATG16L1	iPSC-CVPC	Heart	0.610756085095794	0.0952876614999929	2.92804866779407e-10	1.12059350565147e-05	51.6724444444445	31.4460844076883	0.716514746982741	FALSE
ENST00000392035.6_5	ENSG00000160392.13_7	C19orf47	iPSC-CVPC	Heart	0.855347520145415	0.0860743683032724	1.1554676552342e-21	4.42209026334681e-17	29.0789444444444	12.9796082949309	1.16372805525433	FALSE
ENST00000392038.7_3	ENSG00000105221.18_9	AKT2	iPSC-CVPC	Heart	1.91671140275815	0.113575133926827	1.07931993870287e-52	4.13066533740976e-48	18.8188333333333	16.4479032258065	0.19427351017513	FALSE
ENST00000392056.8_3	ENSG00000153820.13_5	SPHKAP	iPSC-CVPC	Heart	0.848353853562069	0.082705655607585	7.05917599185685e-23	2.70161724384354e-18	28.9927777777778	13.394331797235	1.11407095234841	FALSE
ENST00000392064.6_2	ENSG00000152061.23_5	RABGAP1L	iPSC-CVPC	Heart	1.38788536089433	0.0917533433768375	4.155326539937e-44	1.59028502009929e-39	8.80761111111111	5.79778801843318	0.603248184099767	FALSE
ENST00000392066.7_1	ENSG00000123983.14_4	ACSL3	iPSC-CVPC	Heart	1.37663738992244	0.102797841901329	5.04005870878466e-36	1.92888086843898e-31	51.2855555555556	15.4188257694968	1.73385965162944	FALSE
ENST00000392081.6_2	ENSG00000068903.20_7	SIRT2	iPSC-CVPC	Heart	0.995545019685725	0.117289097901385	1.60922671330356e-16	6.15867155448406e-12	39.6436111111111	22.7679723502304	0.800082567728555	FALSE
ENST00000392090.6_2	ENSG00000071994.11_8	PDCD2	iPSC-CVPC	Heart	0.780180055073318	0.116843869200778	5.50249808298915e-11	2.10586104134078e-06	49.0968346887534	34.9436224534229	0.490600841932957	FALSE
ENST00000392095.8_2	ENSG00000130023.16_8	ERMARD	iPSC-CVPC	Heart	-0.936108881786583	0.148962857960574	6.28769100418041e-10	2.40636222420988e-05	14.7192835160928	25.4974704326802	-0.792646678796231	FALSE
ENST00000392102.6_3	ENSG00000135912.11_7	TTLL4	iPSC-CVPC	Heart	1.50309819914618	0.117821298293309	3.38427305087357e-33	1.29519513929982e-28	20.814	8.40981566820276	1.3074081624446	FALSE
ENST00000392112.5_3	ENSG00000130396.20_8	AFDN	iPSC-CVPC	Heart	1.67734745028013	0.125105290393094	4.27665192376733e-36	1.636717457745e-31	22.6336666666667	17.6452534562212	0.359190167820307	FALSE
ENST00000392121.7_1	ENSG00000197965.12_6	MPZL1	iPSC-CVPC	Heart	-1.78924095916637	0.109384467182628	4.13931139842187e-50	1.58415586529003e-45	24.6563333333333	57.5256451612903	-1.22224698749864	FALSE
ENST00000392127.6_1	ENSG00000112531.17_5	QKI	iPSC-CVPC	Heart	-0.882670320767924	0.118388052223059	3.09266041904475e-13	1.18359206897262e-08	0.753777777777778	5.91504460844238	-2.97217788026449	TRUE
ENST00000392128.6_4	ENSG00000138375.13_9	SMARCAL1	iPSC-CVPC	Heart	-0.782163919440543	0.106130586708728	5.60319769162614e-13	2.14439978856224e-08	2.98783322223333	30.2427131595596	-3.33941604788923	TRUE
ENST00000392225.7_2	ENSG00000153902.14_6	LGI4	iPSC-CVPC	Heart	-1.0308125063303	0.140642588952998	7.40177645286813e-13	2.83273386627716e-08	15.1424104034041	26.8671658986175	-0.827249270614416	FALSE
ENST00000392237.6_2	ENSG00000163596.16_5	ICA1L	iPSC-CVPC	Heart	-1.01231982566152	0.1561588837058	1.86565385917529e-10	7.14004388444975e-06	49.8858333333333	55.9455069124424	-0.165392095685533	FALSE
ENST00000392250.7_3	ENSG00000178904.19_5	DPY19L3	iPSC-CVPC	Heart	1.41782442802601	0.127244270183969	2.28484298141561e-26	8.74432257417568e-22	62.5813333333333	25.7534923374022	1.28096431221295	FALSE
ENST00000392271.6_2	ENSG00000105176.18_7	URI1	iPSC-CVPC	Heart	2.03814634018715	0.116751791601524	1.27744627566272e-55	4.8889146415888e-51	16.8860901298759	14.4044722002454	0.229318520531699	FALSE
ENST00000392273.7_2	ENSG00000131023.13_5	LATS1	iPSC-CVPC	Heart	0.765458526585795	0.138637486313842	4.98982854981685e-08	0.00190965728430041	15.9911666666667	7.99569124423963	0.99998052906557	FALSE
ENST00000392276.1_2	ENSG00000131943.18_4	C19orf12	iPSC-CVPC	Heart	-1.14118769867309	0.118878704806009	2.05941453202974e-20	7.88158535553102e-16	71.1252345654324	71.183990681577	-0.00119130944678137	FALSE
ENST00000392283.9_3	ENSG00000240344.9_5	PPIL3	iPSC-CVPC	Heart	1.23310239282676	0.13316357037915	3.46830075760906e-19	1.32735338294456e-14	37.0337222222222	28.4869521112405	0.378538288182867	FALSE
ENST00000392307.2_2	ENSG00000118495.20_7	PLAGL1	iPSC-CVPC	Heart	-1.23302960004083	0.126699482492138	6.71777217332467e-21	2.57095858845309e-16	2.94583333333333	9.76347926267281	-1.72871954151081	FALSE
ENST00000392318.8_3	ENSG00000128641.19_7	MYO1B	iPSC-CVPC	Heart	1.41907438969608	0.0940400242838862	6.19187957053073e-44	2.36969423043782e-39	29.8839778133298	2.96467741935484	3.3334251543226	TRUE
ENST00000392321.3_2	ENSG00000196458.11_6	ZNF605	iPSC-CVPC	Heart	0.618621885742005	0.121600401479298	4.84511792130197e-07	0.0185427507966148	58.8240555555556	36.5623963133641	0.686045624295789	FALSE
ENST00000392325.9_3	ENSG00000141580.16_6	WDR45B	iPSC-CVPC	Heart	0.672425695012137	0.13311051144847	5.80026148969582e-07	0.0221981807472149	89.8369444444444	73.6652534562212	0.286324572216558	FALSE
ENST00000392332.7_2	ENSG00000198130.16_6	HIBCH	iPSC-CVPC	Heart	1.15856395973154	0.114690385263198	2.77299057359799e-22	1.06125122242169e-17	11.5082222222222	5.82884792626728	0.981382317146292	FALSE
ENST00000392333.7_2	ENSG00000198130.16_6	HIBCH	iPSC-CVPC	Heart	-0.933116723904115	0.137784113062397	2.99443875267804e-11	1.14600165503741e-06	0.840666666666667	8.71255760368664	-3.37349051454723	TRUE
ENST00000392334.6_2	ENSG00000141551.14_7	CSNK1D	iPSC-CVPC	Heart	1.96516996898919	0.0903162393882337	4.54714404980477e-78	1.74023749930078e-73	22.9281666666667	1.50951612903226	3.92496292471379	TRUE
ENST00000392336.7_3	ENSG00000105676.14_7	ARMC6	iPSC-CVPC	Heart	0.884845624981164	0.121946702792353	1.22091897150737e-12	4.67257899585586e-08	8.83944444444444	3.93129032258065	1.16895279011131	FALSE
ENST00000392346.6_4	ENSG00000176155.19_8	CCDC57	iPSC-CVPC	Heart	0.897616455746179	0.13306805772488	3.55568978690238e-11	1.36079803834541e-06	7.24699656700997	8.45944467534813	-0.223179749085517	FALSE
ENST00000392350.7_2	ENSG00000128699.14_8	ORMDL1	iPSC-CVPC	Heart	1.25446118276224	0.0945380583169078	1.79249150817029e-35	6.86004425091852e-31	38.8740555555556	16.4385714285714	1.24172269638041	FALSE
ENST00000392373.7_3	ENSG00000111450.14_6	STX2	iPSC-CVPC	Heart	0.920369690137157	0.148098890407649	9.55766011594584e-10	3.65781210297363e-05	14.1792598351276	8.50769637321982	0.736941773365761	FALSE
ENST00000392378.6_3	ENSG00000161267.12_7	BDH1	iPSC-CVPC	Heart	0.950381181397393	0.113605129804159	4.10095390612457e-16	1.56947606941293e-11	27.3504471719495	20.5354838709677	0.41344547938556	FALSE
ENST00000392403.8_3	ENSG00000116539.13_7	ASH1L	iPSC-CVPC	Heart	0.895020416273463	0.133766482518665	5.04012175890038e-11	1.92890499834876e-06	86.7794845071049	63.7929684888654	0.44395660294442	FALSE
ENST00000392464.3_1	ENSG00000170633.16_5	RNF34	iPSC-CVPC	Heart	-1.39854280486704	0.110550379490122	9.94407725803676e-33	3.80569780742325e-28	1.81965777311158	13.7632485576327	-2.91908198109971	TRUE
ENST00000392470.6_2	ENSG00000127241.17_7	MASP1	iPSC-CVPC	Heart	0.643412604230897	0.115326229787531	3.64336261027853e-08	0.0013943513045797	7.35194444444444	5.67585253456221	0.373288757885203	FALSE
ENST00000392472.6_2	ENSG00000127241.17_7	MASP1	iPSC-CVPC	Heart	0.613959569706583	0.0934003080068367	1.05899191037005e-10	4.05286794017722e-06	3.93894444444444	4.30564516129032	-0.128420359315879	FALSE
ENST00000392474.6_3	ENSG00000110931.19_8	CAMKK2	iPSC-CVPC	Heart	1.47885789809333	0.150310713486488	2.69958494109518e-21	1.03315815280654e-16	40.5424941950249	26.0111444615907	0.640304969209768	FALSE
ENST00000392477.7_3	ENSG00000111912.20_9	NCOA7	iPSC-CVPC	Heart	1.42270189589463	0.141695259835456	4.72232314274448e-22	1.80728028995974e-17	28.7260756591008	21.6786915294646	0.406083234234964	FALSE
ENST00000392485.2_2	ENSG00000161547.17_5	SRSF2	iPSC-CVPC	Heart	-1.36698833223986	0.0999201524394098	2.45138590385383e-37	9.38169899263899e-33	8.11233333333333	20.8241474654378	-1.36006859470641	FALSE
ENST00000392491.2	ENSG00000135549.10	PKIB	iPSC-CVPC	Heart	1.34895437944459	0.0998819076845246	1.53949987412092e-36	5.89181996824817e-32	53.4420555555556	7.11166454783093	2.9097163196462	TRUE
ENST00000392495.7_2	ENSG00000157837.16_6	SPPL3	iPSC-CVPC	Heart	-1.42344614291193	0.11806878106557	3.66453428497698e-30	1.40245391620354e-25	0.893276866757769	13.6165969762471	-3.93011498279058	TRUE
ENST00000392524.6_2	ENSG00000170144.20_6	HNRNPA3	iPSC-CVPC	Heart	1.26057366470317	0.10541942585251	9.58329100216681e-30	3.66762129943926e-25	54.9060338410603	28.2261805201968	0.959930780456753	FALSE
ENST00000392527.5_1	ENSG00000185347.17_10	TEDC1	iPSC-CVPC	Heart	0.715317757293967	0.135700523840877	1.88452250100203e-07	0.00721225606358487	5.1845	4.95601382488479	0.0650246484332571	FALSE
ENST00000392531.4_2	ENSG00000213145.10_5	CRIP1	iPSC-CVPC	Heart	1.28878128019698	0.119502886975306	6.21902735030722e-25	2.38008395723608e-20	95.3718888888889	81.1794470046083	0.232449578378196	FALSE
ENST00000392533.8_3	ENSG00000135090.14_6	TAOK3	iPSC-CVPC	Heart	-0.984671521800325	0.147947971856132	6.31048822562826e-11	2.41508694883019e-06	42.9584334066593	53.5522119815668	-0.318004784348463	FALSE
ENST00000392550.8_3	ENSG00000073350.14_5	LLGL2	iPSC-CVPC	Heart	1.33278624296786	0.125343386358058	2.46225477137466e-24	9.42329523552796e-20	24.3656111111111	9.54609928638473	1.35186316039376	FALSE
ENST00000392552.6_3	ENSG00000163328.13_5	GPR155	iPSC-CVPC	Heart	1.03675787940477	0.123468965771772	3.23210925860169e-16	1.23696053435945e-11	42.5098333333333	15.5402073732719	1.4517908470321	FALSE
ENST00000392553.2_1	ENSG00000184887.13_6	BTBD6	iPSC-CVPC	Heart	1.04528190912702	0.147750053470967	4.13797952335924e-12	1.58364614338482e-07	7.64705843860058	4.67068238567848	0.711271556392678	FALSE
ENST00000392561.7_2	ENSG00000122965.11_7	RBM19	iPSC-CVPC	Heart	1.49982049711286	0.129690980653616	4.25524352547675e-28	1.62852424963521e-23	36.8456550733816	18.9726427288147	0.957573855370861	FALSE
ENST00000392563.5_2	ENSG00000177885.15_8	GRB2	iPSC-CVPC	Heart	1.13364000055349	0.101945283041159	2.8168065823419e-26	1.07802004712807e-21	0.22077499472275	6.31379332112872	-4.83785835065013	TRUE
ENST00000392564.5_2	ENSG00000177885.15_8	GRB2	iPSC-CVPC	Heart	1.28258955824607	0.120401550217728	2.06357165915803e-24	7.8974950967637e-20	50.5947815829528	26.3602910584518	0.940622290971722	FALSE
ENST00000392571.6_5	ENSG00000152256.14_6	PDK1	iPSC-CVPC	Heart	0.740113208177546	0.11718382922885	5.19087527849913e-10	1.9865998778344e-05	11.3597192947372	6.48147928985903	0.809532158496273	FALSE
ENST00000392583.7_2	ENSG00000111335.13_5	OAS2	iPSC-CVPC	Heart	-1.94815507992373	0.122081391900405	3.85154046997557e-48	1.47402305326435e-43	4.79394444444445	64.7953686635945	-3.75660560297518	TRUE
ENST00000392586.5_4	ENSG00000112290.13_7	WASF1	iPSC-CVPC	Heart	0.797635471262052	0.133919309333908	4.37243237038552e-09	0.000167337359247024	9.24288888888889	10.5990730051419	-0.197522346894373	FALSE
ENST00000392589.6_4	ENSG00000112290.13_7	WASF1	iPSC-CVPC	Heart	0.869639418626124	0.110969587279236	2.07550183379587e-14	7.94315306812018e-10	5.08938888888889	2.91030838160424	0.80632040247566	FALSE
ENST00000392627.7_3	ENSG00000170412.18_9	GPRC5C	iPSC-CVPC	Heart	1.29457065167902	0.13233677013136	4.36924016484466e-21	1.6721519034877e-16	69.0583888888889	51.017534562212	0.436823494998711	FALSE
ENST00000392647.7_2	ENSG00000213160.10_7	KLHL23	iPSC-CVPC	Heart	-0.875500542814077	0.123082282033114	3.20067937725165e-12	1.22493200446798e-07	72.8780061493851	86.5112442396313	-0.247404168877219	FALSE
ENST00000392668.8_4	ENSG00000134954.14_8	ETS1	iPSC-CVPC	Heart	0.810263726308144	0.133402057048905	2.20179856845257e-09	8.42650330132483e-05	43.7846136608561	31.4175047126624	0.478855380481565	FALSE
ENST00000392669.6_2	ENSG00000110080.18_7	ST3GAL4	iPSC-CVPC	Heart	1.33623283775527	0.112036911726062	1.29584418454392e-29	4.95932527866804e-25	10.8552222222222	6.96930875576037	0.639301784354897	FALSE
ENST00000392687.4_2	ENSG00000172292.14_4	CERS6	iPSC-CVPC	Heart	-1.77665124492469	0.0885284661814629	4.01029755780666e-69	1.53478097834819e-64	73.5099444444445	96.266866359447	-0.389099897760367	FALSE
ENST00000392692.7_2	ENSG00000114346.13_6	ECT2	iPSC-CVPC	Heart	0.842814985526752	0.110626673220103	9.87774554584486e-14	3.78031199785029e-09	22.2398333333333	8.9702534562212	1.30992532200091	FALSE
ENST00000392693.7_2	ENSG00000064309.14_4	CDON	iPSC-CVPC	Heart	-1.01282578627802	0.106182910511996	3.44164659313136e-20	1.3171525676573e-15	26.9539444444444	60.9763824884793	-1.1777541502847	FALSE
ENST00000392708.9_2	ENSG00000134910.14_7	STT3A	iPSC-CVPC	Heart	1.82156824544284	0.121526287993765	1.88299264196651e-43	7.20640114007003e-39	12.8283888888889	10.4614701202691	0.294254390826201	FALSE
ENST00000392715.6_1	ENSG00000100664.11_5	EIF5	iPSC-CVPC	Heart	1.50641688009249	0.106245605629291	1.24424257957281e-39	4.7618407762831e-35	22.2069444444444	2.1552534562212	3.36508145521928	TRUE
ENST00000392723.5_4	ENSG00000143442.22_9	POGZ	iPSC-CVPC	Heart	0.937049830880626	0.139175418676045	3.85630267371627e-11	1.47584559625795e-06	50.3905	35.8693087557604	0.490401828413711	FALSE
ENST00000392749.7_3	ENSG00000136560.14_5	TANK	iPSC-CVPC	Heart	0.920238590813672	0.147179875985838	7.61228815911479e-10	2.91329880137482e-05	65.8043888888889	58.8937096774194	0.16007025831103	FALSE
ENST00000392753.7_2	ENSG00000153250.20_6	RBMS1	iPSC-CVPC	Heart	-0.864986823983589	0.117070108476251	4.92232706468727e-13	1.88382379092647e-08	41.4313333333333	62.1347926267281	-0.584679088057627	FALSE
ENST00000392761.3_1	ENSG00000184863.11_7	RBM33	iPSC-CVPC	Heart	1.1782392864702	0.1430396867693	1.08358849593765e-15	4.14700153280298e-11	12.4478333333333	9.52665146158195	0.385853535927796	FALSE
ENST00000392771.1_3	ENSG00000153246.13_6	PLA2R1	iPSC-CVPC	Heart	1.09370974313063	0.134518758990234	2.40505719160704e-15	9.2043943779993e-11	71.4581386583564	26.2862439885044	1.44279032346167	FALSE
ENST00000392782.5_5	ENSG00000123636.18_6	BAZ2B	iPSC-CVPC	Heart	-0.674089018693532	0.130937702443439	3.55687077332919e-07	0.0136125001366081	12.1946111111111	24.9291788885628	-1.03159161346308	FALSE
ENST00000392783.7_5	ENSG00000123636.18_6	BAZ2B	iPSC-CVPC	Heart	1.16869101408156	0.136389976187387	8.62579709980316e-17	3.30117880806567e-12	23.5876111111111	15.1704258030418	0.636767734085808	FALSE
ENST00000392818.7_2	ENSG00000164897.14_7	TMUB1	iPSC-CVPC	Heart	-0.980804983398354	0.142023967455155	1.25977306237302e-11	4.82127748700779e-07	5.75329865346799	12.3655801908288	-1.10386866479958	FALSE
ENST00000392826.6_1	ENSG00000164889.14_7	SLC4A2	iPSC-CVPC	Heart	0.774409099510823	0.117510407738656	9.53497473315524e-11	3.64913018012584e-06	4.70416666666667	6.6771198156682	-0.50528675332752	FALSE
ENST00000392830.6_2	ENSG00000120832.10_8	MTERF2	iPSC-CVPC	Heart	0.717980241843272	0.126153598685696	1.96188020083287e-08	0.000750831171660748	17.4092680620827	15.7949164069768	0.140395247246388	FALSE
ENST00000392834.7_2	ENSG00000172269.19_6	DPAGT1	iPSC-CVPC	Heart	1.37024212070358	0.132612021661567	3.62883627052299e-23	1.38879192909185e-18	9.99511111111111	6.19702764976959	0.689646199533911	FALSE
ENST00000392837.9_6	ENSG00000111785.21_6	RIC8B	iPSC-CVPC	Heart	0.736078903380132	0.12972274112874	2.15698250244628e-08	0.000825498773511216	40.6432544912176	45.2162681381631	-0.153825996249274	FALSE
ENST00000392839.6_4	ENSG00000111785.21_6	RIC8B	iPSC-CVPC	Heart	1.20895134286463	0.115370110730473	9.86155783960625e-24	3.77411680079571e-19	40.4244756024398	17.4499241619617	1.21200829233762	FALSE
ENST00000392872.8_3	ENSG00000139372.15_7	TDG	iPSC-CVPC	Heart	1.23348338971887	0.132509975319464	2.32662254401142e-19	8.90421713818611e-15	82.5253333333333	71.1051616889002	0.214882768509817	FALSE
ENST00000392882.7_3	ENSG00000140105.18_7	WARS1	iPSC-CVPC	Heart	-1.61403776882027	0.117897500836638	2.22130357172442e-37	8.50115089934653e-33	22.5153888888889	44.6691935483871	-0.988368812332213	FALSE
ENST00000392903.3_6	ENSG00000187164.20_9	SHTN1	iPSC-CVPC	Heart	1.64181117767945	0.0982140321718086	6.77014144923585e-52	2.59100083403705e-47	22.8662222222222	1.66140552995392	3.78274186804464	TRUE
ENST00000392937.10_2	ENSG00000186318.16_4	BACE1	iPSC-CVPC	Heart	0.927204231103758	0.1294150392054	2.2662057357539e-12	8.67299597130375e-08	35.914302014243	18.5605649296821	0.952317854785465	FALSE
ENST00000392951.9_2	ENSG00000149591.17_5	TAGLN	iPSC-CVPC	Heart	1.31741714252573	0.129189246014712	1.19675097806421e-22	4.58008566814954e-18	12.2222777777778	13.9541474654378	-0.191180810145725	FALSE
ENST00000392952.7_2	ENSG00000099204.20_8	ABLIM1	iPSC-CVPC	Heart	-0.914607616363694	0.0997496198210759	7.3015119025397e-19	2.79436162022097e-14	32.8085	67.0720737327189	-1.03164257240187	FALSE
ENST00000392955.7_4	ENSG00000099204.20_8	ABLIM1	iPSC-CVPC	Heart	1.03402217568798	0.102914561600532	4.45074424912879e-22	1.70334433158408e-17	35.7473333333333	15.0315668202765	1.24984022738016	FALSE
ENST00000392987.7_1	ENSG00000160961.12_4	ZNF333	iPSC-CVPC	Heart	-0.811828850391355	0.149593485345985	8.29208620404384e-08	0.00317346431114962	8.63092694619427	13.2711290322581	-0.62070369650895	FALSE
ENST00000392991.8_1	ENSG00000130558.19_7	OLFM1	iPSC-CVPC	Heart	-1.37309920638973	0.13601504683334	2.93401882787873e-22	1.12287834561747e-17	3.23849492272995	12.3996187708418	-1.93690037794245	FALSE
ENST00000392993.7_4	ENSG00000175066.16_6	GK5	iPSC-CVPC	Heart	0.913865324501776	0.129278435847144	4.29790862821121e-12	1.64485261110271e-07	33.7240046906249	27.5871160925382	0.289781217163631	FALSE
ENST00000393004.6_2	ENSG00000118407.15_6	FILIP1	iPSC-CVPC	Heart	-1.37955110198091	0.106662541306869	5.63686200736416e-34	2.15728345883834e-29	48.5760366463354	78.8634797695346	-0.699112585025151	FALSE
ENST00000393006.5_2	ENSG00000136709.12_7	WDR33	iPSC-CVPC	Heart	-1.04849055033577	0.0922024477262097	2.66034075635595e-27	1.01813901086499e-22	3.55357250386073	23.6042467757833	-2.73170440635187	TRUE
ENST00000393008.7_2	ENSG00000090263.16_7	MRPS33	iPSC-CVPC	Heart	1.94394407121518	0.0928022268150244	9.28484712937522e-74	3.55340384488319e-69	36.2703888888889	8.57970046082949	2.07979302831654	TRUE
ENST00000393010.6_3	ENSG00000155893.13_8	PXYLP1	iPSC-CVPC	Heart	-0.75431165108097	0.131012439623413	1.35492729848028e-08	0.000518544226401388	3.76561111111111	18.3495161290323	-2.28478609996645	TRUE
ENST00000393038.3_3	ENSG00000141378.15_4	PTRH2	iPSC-CVPC	Heart	0.714119854379116	0.117453021374373	2.12303271321154e-09	8.12505849673189e-05	95.2927222222222	85.8172580645161	0.151098229124839	FALSE
ENST00000393043.5_1	ENSG00000141367.12_6	CLTC	iPSC-CVPC	Heart	1.41174357785886	0.0885486659539818	4.54678708508211e-48	1.74010088533177e-43	25.2511111111111	7.02529713157717	1.84571572156563	FALSE
ENST00000393045.7_2	ENSG00000131788.16_5	PIAS3	iPSC-CVPC	Heart	1.44193005789736	0.107924844180327	6.96972703279152e-36	2.66738423271964e-31	65.5074553395735	39.8078748830186	0.718605251541282	FALSE
ENST00000393046.3_2	ENSG00000131788.16_5	PIAS3	iPSC-CVPC	Heart	0.966390007624841	0.140851284646639	1.68725230691115e-11	6.45728330377966e-07	22.0425771225273	14.0993650035918	0.644662718325639	FALSE
ENST00000393051.5_1	ENSG00000150768.16_3	DLAT	iPSC-CVPC	Heart	0.926050843178449	0.106217558236298	2.68455914104428e-17	1.02740762886906e-12	0.619333333333333	11.1029951336664	-4.16408900304096	TRUE
ENST00000393053.6_1	ENSG00000120802.13_6	TMPO	iPSC-CVPC	Heart	1.69151640480206	0.114138498224951	1.20419180638152e-42	4.60856246220272e-38	13.8640555555556	4.44248799544009	1.64190955784014	FALSE
ENST00000393086.5_3	ENSG00000108387.15_7	SEPTIN4	iPSC-CVPC	Heart	-0.793150457101513	0.160726632581104	1.03739958895754e-06	0.039702319668994	35.4357777777778	52.4673041474654	-0.566211948934943	FALSE
ENST00000393106.6_2	ENSG00000115107.20_5	STEAP3	iPSC-CVPC	Heart	-1.32144967601646	0.137710301365228	2.12516002602469e-20	8.13319993559909e-16	59.0231666666667	84.8192396313364	-0.523110224601957	FALSE
ENST00000393110.7_3	ENSG00000115107.20_5	STEAP3	iPSC-CVPC	Heart	0.77476988541106	0.152260347099525	4.81774772559236e-07	0.0184380023206145	24.5465	11.938801843318	1.03985927275196	FALSE
ENST00000393114.7_4	ENSG00000122783.16_6	CYREN	iPSC-CVPC	Heart	1.28536279478549	0.139231114140362	4.37021542819241e-19	1.67252514652352e-14	22.3250555555556	13.7564285714286	0.698557797693385	FALSE
ENST00000393119.7_2	ENSG00000011143.17_7	MKS1	iPSC-CVPC	Heart	1.66698825039767	0.117409166875797	1.00989396030912e-39	3.86496517549903e-35	59.7406666666667	36.6625834951067	0.704404885699792	FALSE
ENST00000393145.5_1	ENSG00000176715.17_8	ACSF3	iPSC-CVPC	Heart	-0.891941201789414	0.124647927701527	2.40594280265045e-12	9.20778370002354e-08	5.09577777777778	12.5488709677419	-1.30018330009013	FALSE
ENST00000393160.7_2	ENSG00000160271.16_8	RALGDS	iPSC-CVPC	Heart	1.38315364652876	0.112160413775874	2.41269003043845e-31	9.23360601549099e-27	15.6824890177649	5.70709677419355	1.45832562049947	FALSE
ENST00000393164.6_2	ENSG00000070961.15_5	ATP2B1	iPSC-CVPC	Heart	1.3080138131735	0.0966007454326995	1.06874491761697e-36	4.09019367421191e-32	8.63910183981602	1.00889400921659	3.09810671302716	TRUE
ENST00000393165.7_1	ENSG00000144134.18_3	RABL2A	iPSC-CVPC	Heart	1.3767152946553	0.125318991438462	9.80068032240978e-26	3.75081836618945e-21	13.0138528147185	3.53008157276801	1.88227471556446	FALSE
ENST00000393167.7_1	ENSG00000144134.18_3	RABL2A	iPSC-CVPC	Heart	1.20937997782617	0.128918511446376	1.2796357987284e-19	4.89729416531346e-15	13.8516538123965	4.07444859457782	1.76538150242559	FALSE
ENST00000393179.8_2	ENSG00000139323.14_6	POC1B	iPSC-CVPC	Heart	-0.69426016559903	0.139304530405744	8.14191904170873e-07	0.0311599383645235	13.8473333333333	29.4014976958525	-1.08628147270089	FALSE
ENST00000393203.3_2	ENSG00000134247.10_4	PTGFRN	iPSC-CVPC	Heart	1.25190478433509	0.10808448360327	3.58021393665836e-28	1.37018367569852e-23	59.6247222222222	30.7242626728111	0.956532251031208	FALSE
ENST00000393227.6_3	ENSG00000108848.16_7	LUC7L3	iPSC-CVPC	Heart	-1.41117702915984	0.102802144731138	1.5056828783697e-37	5.76239894380868e-33	16.9040555555556	25.3607603686636	-0.585228587299249	FALSE
ENST00000393238.7_2	ENSG00000172765.17_8	TMCC1	iPSC-CVPC	Heart	-0.955151061758926	0.139036387773036	1.59420520845055e-11	6.1011827532611e-07	24.474097273606	30.3502585570936	-0.310453159962349	FALSE
ENST00000393243.5_1	ENSG00000131149.19_6	GSE1	iPSC-CVPC	Heart	1.3229827259986	0.105770368733443	4.16717282626047e-32	1.59481871233814e-27	20.3068888888889	8.35011520737327	1.2821012210378	FALSE
ENST00000393249.6_3	ENSG00000091039.17_7	OSBPL8	iPSC-CVPC	Heart	-0.898717666111371	0.12572527427617	2.52894192548337e-12	9.67851364301741e-08	38.2037777777778	70.163058433788	-0.876996330657401	FALSE
ENST00000393250.8_3	ENSG00000091039.17_7	OSBPL8	iPSC-CVPC	Heart	1.56225791382553	0.11103125044811	3.95445752205064e-39	1.513410438264e-34	20.2686666666667	1.4697428321684	3.78561554003989	TRUE
ENST00000393295.8_3	ENSG00000240682.10_5	ISY1	iPSC-CVPC	Heart	1.8594848776587	0.136140540771898	3.09693493446106e-37	1.18522796876759e-32	19.0759481940695	17.355405910556	0.136369662313256	FALSE
ENST00000393300.6_2	ENSG00000116774.12_4	OLFML3	iPSC-CVPC	Heart	0.770666691525918	0.151184287343711	4.60147233339479e-07	0.0176102947671352	6.87322222222222	7.12861751152074	-0.0526357099783878	FALSE
ENST00000393308.5_2	ENSG00000172780.17_5	RAB43	iPSC-CVPC	Heart	1.3373288709932	0.127883289503858	1.19514593617566e-23	4.57394301233787e-19	41.5836555344466	17.7663373708712	1.22687029572926	FALSE
ENST00000393310.5_2	ENSG00000169756.16_6	LIMS1	iPSC-CVPC	Heart	-0.877789147160573	0.12900869743215	2.4398572829764e-11	9.33757780767898e-07	12.5622220777922	41.1189342632557	-1.71071119371358	FALSE
ENST00000393312.5_4	ENSG00000048405.10_8	ZNF800	iPSC-CVPC	Heart	1.46559395967389	0.103833934451394	2.46291626780726e-39	9.42582684852517e-35	38.8794179637592	9.54799370754169	2.02573710079261	TRUE
ENST00000393315.5_2	ENSG00000146054.18_5	TRIM7	iPSC-CVPC	Heart	-0.871061687447799	0.160936332589713	8.95607410238735e-08	0.00342757911972466	25.517799753358	35.7560500171181	-0.48668343078168	FALSE
ENST00000393340.7_2	ENSG00000131446.16_8	MGAT1	iPSC-CVPC	Heart	1.56177020286575	0.117851959440139	2.14619831254667e-35	8.21371556194736e-31	31.9112222222222	15.8384792626728	1.0106300447288	FALSE
ENST00000393346.8_3	ENSG00000073921.18_7	PICALM	iPSC-CVPC	Heart	0.859224270037953	0.102394627943124	3.37334488577578e-16	1.29101282123525e-11	18.0195555555556	23.1246313364055	-0.359866937549994	FALSE
ENST00000393350.1_1	ENSG00000178573.7_5	MAF	iPSC-CVPC	Heart	-1.35804467975131	0.124666696825852	2.29398524204547e-25	8.77931091983222e-21	59.7465	81.7537096774194	-0.452429994913172	FALSE
ENST00000393359.7_3	ENSG00000135966.13_5	TGFBRAP1	iPSC-CVPC	Heart	0.725661711454877	0.130925589377224	4.44603729577515e-08	0.00170154293346611	10.8596666666667	6.01799539170507	0.851624913809939	FALSE
ENST00000393370.6_1	ENSG00000119383.19_10	PTPA	iPSC-CVPC	Heart	0.63169096882614	0.102520597310808	1.31091125817917e-09	5.0169884761775e-05	9.95805555555556	6.21668202764977	0.679719274709944	FALSE
ENST00000393375.5_3	ENSG00000171204.13_4	TMEM126B	iPSC-CVPC	Heart	1.23506314505536	0.117439722752689	7.03467753793742e-24	2.69224144054403e-19	11.7189444444444	2.98665741259975	1.97223896181364	FALSE
ENST00000393381.3_3	ENSG00000056050.7_8	HPF1	iPSC-CVPC	Heart	-0.889662973532974	0.139518963081864	3.58361002039658e-10	1.37148339090598e-05	87.5046040673711	86.4323828930471	0.0177869904772641	FALSE
ENST00000393389.7_1	ENSG00000137494.14_6	ANKRD42	iPSC-CVPC	Heart	1.07107141602873	0.13801225308778	3.58890395983901e-14	1.37350943446999e-09	42.5620607161506	23.9689312220852	0.828402422665761	FALSE
ENST00000393405.6_2	ENSG00000002919.14_3	SNX11	iPSC-CVPC	Heart	0.769229335105213	0.13796661338022	3.71559028176797e-08	0.00142199355673542	11.578100462176	22.0347926267281	-0.928384739351099	FALSE
ENST00000393409.2_1	ENSG00000114554.11_4	PLXNA1	iPSC-CVPC	Heart	1.10470541104157	0.136934306113647	3.84146425171775e-15	1.4701667837749e-10	97.1811111111111	87.2665437788019	0.155247267605597	FALSE
ENST00000393427.6_1	ENSG00000087884.14_7	AAMDC	iPSC-CVPC	Heart	-1.27096342354824	0.111539608050311	2.13810344871327e-27	8.18273570857056e-23	65.1896111111111	70.9581566820277	-0.122326463602457	FALSE
ENST00000393432.8_4	ENSG00000169045.17_8	HNRNPH1	iPSC-CVPC	Heart	1.88018672211147	0.10398118743069	8.36540369692697e-59	3.20152364885092e-54	16.3476666666667	4.6415668202765	1.81640093897683	FALSE
ENST00000393434.7_3	ENSG00000144908.14_5	ALDH1L1	iPSC-CVPC	Heart	-1.20399014186984	0.151967496969179	1.11199878238833e-14	4.25573054007838e-10	27.0450555555556	52.169930875576	-0.947853660758904	FALSE
ENST00000393436.9_1	ENSG00000127314.18_6	RAP1B	iPSC-CVPC	Heart	-0.818890089682622	0.126641740987261	2.06557663612006e-10	7.90516834409508e-06	59.6858333333333	70.9061059907834	-0.248521325901372	FALSE
ENST00000393445.7_3	ENSG00000135945.10_6	REV1	iPSC-CVPC	Heart	1.25926290204568	0.132217457212598	3.88054908130941e-20	1.48512493890792e-15	36.9228333333333	27.4637557603687	0.42698433242486	FALSE
ENST00000393456.7_3	ENSG00000108433.17_6	GOSR2	iPSC-CVPC	Heart	-1.0877561141855	0.147602823792497	5.616533632273e-13	2.1495035864072e-08	6.40055555555556	15.7261290322581	-1.29689455806903	FALSE
ENST00000393467.1_1	ENSG00000105974.12_6	CAV1	iPSC-CVPC	Heart	0.610185665734275	0.113821071439052	1.17739364965441e-07	0.00450600323659239	38.2045555555556	19.3714516129032	0.979812609823552	FALSE
ENST00000393514.9_2	ENSG00000100722.20_8	ZC3H14	iPSC-CVPC	Heart	1.19419058499459	0.12495370848841	2.94518731460355e-20	1.12715263717192e-15	19.8536666666667	10.4667511520737	0.923591771972149	FALSE
ENST00000393537.5_3	ENSG00000213337.9_6	ANKRD39	iPSC-CVPC	Heart	1.53312503389761	0.126901980541311	2.86531135495301e-30	1.09658330865407e-25	97.3077777777778	77.6712211981567	0.325174974601724	FALSE
ENST00000393545.9_2	ENSG00000042317.17_9	SPATA7	iPSC-CVPC	Heart	1.19433172402432	0.119974508987599	9.92739973936666e-22	3.79931515425302e-17	41.9468333333333	15.2912903225806	1.45585175173313	FALSE
ENST00000393555.3_1	ENSG00000127334.11_8	DYRK2	iPSC-CVPC	Heart	-1.14397894886238	0.140553402771312	2.25645072170484e-15	8.63566255703659e-11	44.6723888888889	41.1076958525346	0.119974896917397	FALSE
ENST00000393562.10_7	ENSG00000160211.19_9	G6PD	iPSC-CVPC	Heart	-1.33375600785062	0.139500754121214	2.85125294208745e-20	1.09120301346629e-15	54.8326615394016	69.5477028587464	-0.342967360987052	FALSE
ENST00000393564.6_4	ENSG00000160211.19_9	G6PD	iPSC-CVPC	Heart	1.76891923136242	0.11805382648115	1.99117869636837e-43	7.62043998887139e-39	21.0544537990645	3.66324324019211	2.52293204454479	TRUE
ENST00000393565.5_3	ENSG00000113758.13_8	DBN1	iPSC-CVPC	Heart	0.821298382788838	0.101969339679494	4.23031000101406e-15	1.61898194048809e-10	5.01944444444445	3.3528801843318	0.582126765402286	FALSE
ENST00000393586.1_4	ENSG00000126903.16_6	SLC10A3	iPSC-CVPC	Heart	0.665005795961201	0.13072577630253	4.85260345713969e-07	0.0185713986908193	2.17890603161906	7.15711374484671	-1.71577392840495	FALSE
ENST00000393587.4_2	ENSG00000126903.16_6	SLC10A3	iPSC-CVPC	Heart	0.998115135433201	0.142066881218004	5.72979864296059e-12	2.19285123864745e-07	50.063600295526	27.0654595876818	0.887309159270958	FALSE
ENST00000393600.8_2	ENSG00000071859.15_4	FAM50A	iPSC-CVPC	Heart	1.37590700634806	0.110681403664046	8.9796510144659e-32	3.43660223974624e-27	87.7971111111111	67.7984562211982	0.372921046494268	FALSE
ENST00000393623.6_3	ENSG00000079999.14_6	KEAP1	iPSC-CVPC	Heart	1.14103750213187	0.117590084724229	8.55187073942518e-21	3.27288645068541e-16	44.2711111111111	21.2485340935953	1.05900226729285	FALSE
ENST00000393629.6_2	ENSG00000061987.16_6	MON2	iPSC-CVPC	Heart	1.48335220915767	0.0872200989447689	2.38180014565975e-53	9.11538733745443e-49	12.8041350142764	0.574539170506912	4.47806072924938	TRUE
ENST00000393633.6_1	ENSG00000223705.9_4	NSUN5P1	iPSC-CVPC	Heart	-1.47297202425411	0.144531471349051	1.26396222621807e-22	4.83730983595918e-18	35.5183000036918	47.4747859292776	-0.418598962786389	FALSE
ENST00000393651.8_3	ENSG00000135250.17_8	SRPK2	iPSC-CVPC	Heart	1.45419635439714	0.136044137936452	1.48156991899182e-24	5.6701162369736e-20	70.6171666666667	44.0238732624433	0.681732857305374	FALSE
ENST00000393664.6_2	ENSG00000175832.13_6	ETV4	iPSC-CVPC	Heart	0.931363416837995	0.117472618388509	1.06700362958861e-14	4.08352959079857e-10	46.054	19.3753456221198	1.24910442064363	FALSE
ENST00000393667.7_2	ENSG00000173230.15_9	GOLGB1	iPSC-CVPC	Heart	1.47773598316328	0.128565788309875	8.33685291696764e-28	3.19059697985269e-23	37.6994104533991	24.6286880851085	0.614202181922606	FALSE
ENST00000393695.8_3	ENSG00000137497.18_7	NUMA1	iPSC-CVPC	Heart	-1.46002439676732	0.099037000080964	2.8121115721567e-42	1.07622321978009e-37	8.84822222222222	20.6474609635811	-1.22250485879205	FALSE
ENST00000393701.6_1	ENSG00000157322.17_6	CLEC18A	iPSC-CVPC	Heart	0.866840483226575	0.0715244208845384	1.96676220697292e-30	7.52699564230606e-26	0.00711111111111111	1.47622119815668	-7.69761819827086	TRUE
ENST00000393708.3_4	ENSG00000267673.6_8	FDX2	iPSC-CVPC	Heart	1.34408543283767	0.135720927123878	1.54919660133851e-21	5.92893031298261e-17	27.3323888888889	18.2928253027232	0.579333644288884	FALSE
ENST00000393773.7_2	ENSG00000115561.16_6	CHMP3	iPSC-CVPC	Heart	-2.5912656114373	0.10974064162406	5.61973758940915e-88	2.15072977284278e-83	0.401055555555556	21.8618202764977	-5.76846762116225	TRUE
ENST00000393786.7_1	ENSG00000184343.11_5	SRPK3	iPSC-CVPC	Heart	-0.838961310255424	0.0955955711067686	1.70468113989719e-17	6.52398519050054e-13	0.469277777777778	6.24624423963134	-3.73447493290421	TRUE
ENST00000393793.5_4	ENSG00000130810.20_6	PPAN	iPSC-CVPC	Heart	-2.16382598341568	0.100084975300598	2.49356054066218e-77	9.54310554516823e-73	12.7566537846215	44.7484138406436	-1.81058660187654	FALSE
ENST00000393795.7_2	ENSG00000131470.14_4	PSMC3IP	iPSC-CVPC	Heart	-1.29442945771968	0.132531267609743	4.98379298540926e-21	1.90734741344598e-16	66.6717222222222	82.7359677419355	-0.311439653047172	FALSE
ENST00000393800.6_3	ENSG00000110075.14_6	PPP6R3	iPSC-CVPC	Heart	0.893132295110068	0.131140798264426	2.34146948096702e-11	8.96103785060888e-07	45.3439444444445	29.8023502304148	0.605483788843504	FALSE
ENST00000393802.6_3	ENSG00000072803.17_5	FBXW11	iPSC-CVPC	Heart	1.69712115428599	0.105532992482415	9.52078093525704e-49	3.64369807173222e-44	18.9147222222222	2.57205069124424	2.87851860801136	TRUE
ENST00000393808.8_4	ENSG00000115525.18_8	ST3GAL5	iPSC-CVPC	Heart	1.49886563748493	0.129067681309021	2.67753204874025e-28	1.02471829037338e-23	54.2078333333333	32.1352073732719	0.754346561768821	FALSE
ENST00000393812.4_3	ENSG00000157593.19_6	SLC35B2	iPSC-CVPC	Heart	-0.884597821423269	0.129818483362349	2.2872149423511e-11	8.7534003058719e-07	83.6767074125921	73.9661903187562	0.177960113556426	FALSE
ENST00000393818.3_6	ENSG00000068120.15_8	COASY	iPSC-CVPC	Heart	0.833338824712701	0.107763759892617	4.37617660572064e-14	1.67480654877535e-09	62.1038881500739	37.3184408678948	0.734794881458583	FALSE
ENST00000393832.7_2	ENSG00000164116.16_5	GUCY1A1	iPSC-CVPC	Heart	0.647705127512845	0.126947089696894	4.49470048337543e-07	0.0172016682199261	1.07433333333333	8.38921658986175	-2.96509440610065	TRUE
ENST00000393844.7_3	ENSG00000112759.19_6	SLC29A1	iPSC-CVPC	Heart	1.20737221761788	0.102733712340431	7.01237433730385e-29	2.68370578262956e-24	57.5425555555556	27.7431797235023	1.05249614640412	FALSE
ENST00000393852.8_1	ENSG00000115459.18_4	ELMOD3	iPSC-CVPC	Heart	0.942193125623035	0.146158440229111	2.33463655997503e-10	8.93488757868044e-06	15.0862222222222	8.67398617511521	0.798464533398351	FALSE
ENST00000393888.1_3	ENSG00000173786.17_7	CNP	iPSC-CVPC	Heart	1.50023458831483	0.0795544209880862	8.39434110233992e-63	3.21259828327651e-58	85.1639444444444	55.0808294930876	0.628692485062179	FALSE
ENST00000393892.8_3	ENSG00000173786.17_7	CNP	iPSC-CVPC	Heart	-1.52940150338348	0.0792119259889818	3.85977844204437e-65	1.4771758075548e-60	11.0222777777778	37.2504147465438	-1.7568340978474	FALSE
ENST00000393909.7_2	ENSG00000115364.14_7	MRPL19	iPSC-CVPC	Heart	1.96246661550586	0.127422093008244	1.97194654160361e-45	7.54683660937118e-41	22.3655275194703	17.8726989213521	0.32351927715473	FALSE
ENST00000393915.9_3	ENSG00000072571.20_7	HMMR	iPSC-CVPC	Heart	1.17668025775351	0.0976677918210164	3.97461294747938e-30	1.52112412112983e-25	61.7573888888889	9.29306451612903	2.73238542778825	TRUE
ENST00000393924.1_1	ENSG00000172354.10_7	GNB2	iPSC-CVPC	Heart	-0.793726583361089	0.123265277894054	2.44079996639934e-10	9.34118555140691e-06	47.3719444444444	50.7350921658986	-0.0989510772879096	FALSE
ENST00000393925.7_2	ENSG00000144824.21_8	PHLDB2	iPSC-CVPC	Heart	1.65369996170214	0.109042976980407	2.69174228883877e-44	1.03015669136149e-39	23.7976666666667	5.20910090096981	2.19171383824445	TRUE
ENST00000393928.6_6	ENSG00000141696.13_10	P3H4	iPSC-CVPC	Heart	-1.03588330291092	0.145235454703104	2.81234520813242e-12	1.07631263460436e-07	76.8965	75.343537657755	0.0294341596260077	FALSE
ENST00000393931.8_3	ENSG00000173801.17_7	JUP	iPSC-CVPC	Heart	1.28882770786872	0.0991337814209401	2.83975719550457e-34	1.08680347629155e-29	44.3218888888889	32.7342165898618	0.437219914672239	FALSE
ENST00000393937.6_2	ENSG00000115318.12_7	LOXL3	iPSC-CVPC	Heart	1.71956194887613	0.0975796487909016	1.85708484086576e-56	7.10724939447735e-52	33.7611767156618	2.02625264662474	4.05847921351095	TRUE
ENST00000393956.9_4	ENSG00000109670.16_8	FBXW7	iPSC-CVPC	Heart	1.20105832260639	0.105327201853119	1.97493861046111e-27	7.55828755609571e-23	30.5097121227789	9.36607397324784	1.70375222969843	FALSE
ENST00000393958.7_3	ENSG00000173599.15_7	PC	iPSC-CVPC	Heart	1.48652874799269	0.122868064568057	2.41553860467412e-30	9.24450779394832e-26	54.9207393593974	18.3177779341881	1.58410654186674	FALSE
ENST00000393960.7_4	ENSG00000173599.15_7	PC	iPSC-CVPC	Heart	1.30897734918905	0.116237241804478	7.5227301883924e-27	2.87902407039966e-22	33.3469378173294	10.360939749343	1.68639942460387	FALSE
ENST00000393972.7_2	ENSG00000239779.7_8	WBP1	iPSC-CVPC	Heart	1.90749923050046	0.123730174666779	1.66325689684598e-45	6.36545046991925e-41	8.25827777777778	5.8894930875576	0.487697480517516	FALSE
ENST00000393979.3_1	ENSG00000239306.5_4	RBM14	iPSC-CVPC	Heart	-1.34759350893158	0.115080838953258	1.05576981920443e-28	4.04053667507727e-24	22.7029702029797	53.7755124349316	-1.2440683114064	FALSE
ENST00000393985.8_3	ENSG00000197620.11_9	EOLA1	iPSC-CVPC	Heart	1.07986591836807	0.135633039000423	8.36347261718903e-15	3.20078460532441e-10	6.47620831805708	7.33273684843497	-0.179202372905795	FALSE
ENST00000393987.2_2	ENSG00000112667.13_5	DNPH1	iPSC-CVPC	Heart	1.00042620998803	0.138498991900937	1.52387640237594e-12	5.83202737953296e-08	6.752	7.75235023041475	-0.199318845277149	FALSE
ENST00000393991.5_4	ENSG00000166925.9_8	TSC22D4	iPSC-CVPC	Heart	1.42739626129356	0.144151029764233	1.56548190348103e-21	5.99125579281225e-17	13.6274444444444	11.5828037173241	0.234530526461526	FALSE
ENST00000394026.8_1	ENSG00000119723.17_5	COQ6	iPSC-CVPC	Heart	1.01086750246249	0.128163775063359	1.4385486424214e-14	5.50546950941094e-10	25.7376111111111	13.8132718894009	0.897823068139791	FALSE
ENST00000394066.6_1	ENSG00000174996.11_6	KLC2	iPSC-CVPC	Heart	0.746868059186252	0.115364708132356	1.96844851090172e-10	7.53344929607197e-06	2.39427777777778	10.2035463619537	-2.09140822013233	TRUE
ENST00000394071.6_5	ENSG00000156030.13_7	MIDEAS	iPSC-CVPC	Heart	1.5906123072267	0.113522050469298	7.41143217319889e-39	2.83642920700495e-34	24.5125933295559	4.91679723502304	2.31773235751099	TRUE
ENST00000394081.7_1	ENSG00000131759.18_8	RARA	iPSC-CVPC	Heart	-0.871119325328733	0.129945175392634	4.64463003215684e-11	1.77754635960674e-06	31.6285085213701	42.1644542596432	-0.414801756040618	FALSE
ENST00000394089.6_1	ENSG00000131759.18_8	RARA	iPSC-CVPC	Heart	-0.870914213411005	0.127898604049948	2.3577432483016e-11	9.02331918557505e-07	7.92708922441089	10.6552798683265	-0.426705366960185	FALSE
ENST00000394092.6_2	ENSG00000170365.10_5	SMAD1	iPSC-CVPC	Heart	1.35879881061241	0.101161278108738	3.3132573435113e-36	1.26801671793521e-31	22.4190394405004	2.57764976958525	3.12059630590906	TRUE
ENST00000394094.6_2	ENSG00000138468.16_6	SENP7	iPSC-CVPC	Heart	0.829317268632245	0.144003663379353	1.3439860624202e-08	0.000514356905948835	14.2554767990585	7.93496639355726	0.84522027547747	FALSE
ENST00000394104.6_1	ENSG00000165219.22_7	GAPVD1	iPSC-CVPC	Heart	-0.913595715121438	0.117739509517328	3.62076604737101e-14	1.38570337398936e-09	36.5288333333333	30.0824762039925	0.280112351629064	FALSE
ENST00000394105.6_2	ENSG00000165219.22_7	GAPVD1	iPSC-CVPC	Heart	1.82736101628469	0.10559019798515	7.4121091665097e-55	2.83668829911493e-50	13.327	1.36843154394238	3.28375688581188	TRUE
ENST00000394106.6_2	ENSG00000183723.12_5	CMTM4	iPSC-CVPC	Heart	1.81173941561047	0.102899725702907	2.22095674385472e-56	8.4998235544064e-52	25.0931791098668	5.82922988115935	2.10591805860967	TRUE
ENST00000394114.2_1	ENSG00000108349.17_5	CASC3	iPSC-CVPC	Heart	-0.902164859050216	0.110812828735209	2.21921596575313e-15	8.4931614225338e-11	1.11805555555556	21.992534562212	-4.29795009751575	TRUE
ENST00000394115.6_1	ENSG00000139531.13_6	SUOX	iPSC-CVPC	Heart	0.945571350254599	0.116979600459887	3.41740200631064e-15	1.30787392183515e-10	14.3541502627515	6.75154229507925	1.08817892002786	FALSE
ENST00000394125.8_1	ENSG00000136933.17_5	RABEPK	iPSC-CVPC	Heart	-1.19136412642518	0.141594328236265	2.83841913747493e-16	1.08629138810303e-11	50.4939351287094	66.7539400921659	-0.402742878219342	FALSE
ENST00000394128.7_4	ENSG00000008838.20_7	MED24	iPSC-CVPC	Heart	1.03715428233367	0.123462885361384	3.14396585765228e-16	1.2032271733821e-11	42.2232222222222	27.3159447004608	0.628293362317842	FALSE
ENST00000394129.6_3	ENSG00000103852.13_8	TTC23	iPSC-CVPC	Heart	0.713663777491047	0.139229579331745	3.98628233515967e-07	0.0152559011248896	6.19505555555556	7.0333337431385	-0.18309145704243	FALSE
ENST00000394132.7_4	ENSG00000103852.13_8	TTC23	iPSC-CVPC	Heart	1.47856222830921	0.122714413150836	3.93493357739051e-30	1.50593842940312e-25	18.5857777777778	9.68328904020833	0.940629999602367	FALSE
ENST00000394166.8_2	ENSG00000185551.15_5	NR2F2	iPSC-CVPC	Heart	-1.1238088907371	0.156548790005166	2.06128102938011e-12	7.88872862754062e-08	34.8758243009032	42.8498233241192	-0.297061940025701	FALSE
ENST00000394168.1_1	ENSG00000112624.12_6	BICRAL	iPSC-CVPC	Heart	-0.634940023494489	0.127412500321151	8.15880180687194e-07	0.0312245503950796	19.7156111111111	55.890069124424	-1.5032535299609	FALSE
ENST00000394196.9_2	ENSG00000173575.22_7	CHD2	iPSC-CVPC	Heart	1.86892056396782	0.10913814882453	6.12091301505063e-54	2.34253461999003e-49	29.6896111111111	9.90304147465438	1.58401460981264	FALSE
ENST00000394198.7_4	ENSG00000170854.18_9	RIOX2	iPSC-CVPC	Heart	-1.38718639069717	0.140620683671999	2.15850726705629e-21	8.26082316175113e-17	42.3574233909942	57.4444940114284	-0.439553786216779	FALSE
ENST00000394201.8_4	ENSG00000153130.17_8	SCOC	iPSC-CVPC	Heart	1.33051875638367	0.107783048058663	2.13118450944376e-31	8.15625623609221e-27	85.448	46.1084331797235	0.890016082445093	FALSE
ENST00000394215.6_2	ENSG00000119522.16_5	DENND1A	iPSC-CVPC	Heart	1.14217441323773	0.117376466579546	6.77857014017987e-21	2.59422657834824e-16	18.6185	4.89280518261538	1.9280031017367	FALSE
ENST00000394222.8_2	ENSG00000169379.16_4	ARL13B	iPSC-CVPC	Heart	0.805423672889454	0.149928884491557	1.11013597807441e-07	0.00424860140168857	45.4551111111111	25.1820406323423	0.852047327651911	FALSE
ENST00000394225.6_2	ENSG00000109390.12_6	NDUFC1	iPSC-CVPC	Heart	0.621461568278265	0.110624328282458	2.94667538448667e-08	0.00112772213639689	75.8747222222222	60.7778571428572	0.320073519296038	FALSE
ENST00000394235.6_3	ENSG00000109381.20_6	ELF2	iPSC-CVPC	Heart	1.29318443965656	0.136110960361175	4.71307769843527e-20	1.80374196596816e-15	11.4494444444444	13.4134101382488	-0.228398468424016	FALSE
ENST00000394246.1_1	ENSG00000141744.4_4	PNMT	iPSC-CVPC	Heart	1.1132483430696	0.0976300805600241	1.98238347961248e-27	7.58677981482492e-23	39.3397222222222	15.7455299539171	1.32104445509912	FALSE
ENST00000394249.8_4	ENSG00000198901.14_7	PRC1	iPSC-CVPC	Heart	1.70939205434565	0.108158374823959	2.1673692274421e-47	8.29473877034366e-43	43.377	15.9425775348732	1.44404538052452	FALSE
ENST00000394258.6_1	ENSG00000166965.12_5	RCCD1	iPSC-CVPC	Heart	1.63490413049094	0.144144541745543	3.51459085512826e-27	1.34506906616614e-22	51.1367521914475	38.3097146483508	0.416650254904991	FALSE
ENST00000394266.8_1	ENSG00000103037.12_4	SETD6	iPSC-CVPC	Heart	-1.37125810487766	0.0959312080002866	3.60137049126731e-40	1.37828050071291e-35	14.2188089746581	32.3012358718045	-1.18378874066523	FALSE
ENST00000394272.8_3	ENSG00000184508.12_6	HDDC3	iPSC-CVPC	Heart	2.12100340938877	0.106217780135562	1.34849275351483e-68	5.16081661697661e-64	22.2282517824802	8.85449922980052	1.32791186497178	FALSE
ENST00000394277.7_1	ENSG00000123360.12_5	PDE1B	iPSC-CVPC	Heart	-0.84251776785325	0.152373776739697	4.77828843420778e-08	0.00182869876665566	8.72405555555556	30.7324193548387	-1.81669048266273	FALSE
ENST00000394287.7_3	ENSG00000125686.12_6	MED1	iPSC-CVPC	Heart	-0.964990615125832	0.12368569790988	2.66767350485735e-14	1.02094532704396e-09	24.7565555555556	42.7128801843318	-0.786860581465136	FALSE
ENST00000394294.7_2	ENSG00000108306.13_10	FBXL20	iPSC-CVPC	Heart	0.714520593373493	0.111698834310626	3.16648476020021e-10	1.21184538257622e-05	33.4777222222222	7.91103686635945	2.08126267207822	TRUE
ENST00000394318.7_2	ENSG00000161381.14_6	PLXDC1	iPSC-CVPC	Heart	-1.07108033420418	0.107194980002266	7.20635377359066e-22	2.75794365269088e-17	7.20665875079159	22.2528887479916	-1.62659019331535	FALSE
ENST00000394321.9_1	ENSG00000090674.16_5	MCOLN1	iPSC-CVPC	Heart	-0.844909607399751	0.135363597950881	8.1180500232466e-10	3.10685892439671e-05	5.66725437456254	13.8934228512633	-1.29368020813792	FALSE
ENST00000394326.2_2	ENSG00000123095.6_5	BHLHE41	iPSC-CVPC	Heart	0.792712392286654	0.127708931535527	9.98929639987452e-10	3.82300362519598e-05	17.5789858791899	6.14014863721001	1.51750635963028	FALSE
ENST00000394329.8_2	ENSG00000196159.12_3	FAT4	iPSC-CVPC	Heart	1.1655216442832	0.131443588035166	8.2971839554764e-18	3.17541527160037e-13	28.7267222222222	11.3245161290323	1.3429439793139	FALSE
ENST00000394332.5_2	ENSG00000125691.14_8	RPL23	iPSC-CVPC	Heart	1.27810049872103	0.104660417798898	7.91813075946458e-31	3.03034782295469e-26	89.3326111111111	68.6585023041475	0.379748544098696	FALSE
ENST00000394351.8_2	ENSG00000187098.15_9	MITF	iPSC-CVPC	Heart	-0.818634217779154	0.112637713741932	1.12634747331116e-12	4.31064441510914e-08	9.9120797198058	47.1460420778199	-2.2498769655797	TRUE
ENST00000394421.6_1	ENSG00000113649.11_3	TCERG1	iPSC-CVPC	Heart	1.52930098456928	0.100305734518015	1.10083903572963e-44	4.21302107364087e-40	35.5825	8.22359447004608	2.11332684904116	TRUE
ENST00000394426.5_3	ENSG00000172819.17_7	RARG	iPSC-CVPC	Heart	1.1767749382361	0.110598696459688	2.31194352891348e-24	8.84803907950478e-20	43.8756797375818	34.1218865694076	0.362724062118852	FALSE
ENST00000394434.7_4	ENSG00000133706.19_5	LARS1	iPSC-CVPC	Heart	1.56510854795701	0.113228686685213	5.50017965318021e-38	2.1049737550686e-33	63.2493888888889	33.3093087557604	0.925126125551583	FALSE
ENST00000394435.2_2	ENSG00000138738.10_6	PRDM5	iPSC-CVPC	Heart	1.71534479609007	0.119716753657332	2.49343685681166e-40	9.5426321947039e-36	30.8012222222222	14.7455529953917	1.06270767147411	FALSE
ENST00000394439.5_3	ENSG00000138735.16_6	PDE5A	iPSC-CVPC	Heart	-0.617930739678152	0.125909066120057	1.18473792270566e-06	0.0453411050398683	25.4316666666667	53.6684706828856	-1.07744876590499	FALSE
ENST00000394440.8_3	ENSG00000115484.15_5	CCT4	iPSC-CVPC	Heart	0.595798647815656	0.0812992304934213	7.44449414836015e-13	2.84908235551891e-08	95.8088888888889	80.5996774193548	0.249385446776329	FALSE
ENST00000394449.6_1	ENSG00000054611.14_5	TBC1D22A	iPSC-CVPC	Heart	-1.57567173036988	0.120070902101801	8.12755699080605e-35	3.11049733595138e-30	0.924666666666667	17.3326818608462	-4.22841770583787	TRUE
ENST00000394457.7_3	ENSG00000173209.23_6	AHSA2P	iPSC-CVPC	Heart	-1.15457483296561	0.121318008740596	4.12351628204129e-20	1.57811091630002e-15	20.5325	36.6790092165899	-0.837045370911246	FALSE
ENST00000394464.7_4	ENSG00000113580.15_8	NR3C1	iPSC-CVPC	Heart	-0.831153154967234	0.119583301823304	9.4127336125441e-12	3.60234728085675e-07	64.0048333333333	58.7959447004608	0.122464202228903	FALSE
ENST00000394505.6_4	ENSG00000001631.15_9	KRIT1	iPSC-CVPC	Heart	1.27307348664814	0.117235587391479	3.14297439103048e-25	1.20284772919128e-20	30.6974444444444	9.31314801929945	1.72077774313823	FALSE
ENST00000394510.6_4	ENSG00000170776.22_6	AKAP13	iPSC-CVPC	Heart	-1.44274912521424	0.0967050460645903	4.06239349360116e-43	1.5547186139361e-38	24.449	33.9955069124424	-0.475568624104233	FALSE
ENST00000394514.6_1	ENSG00000013561.18_8	RNF14	iPSC-CVPC	Heart	-1.92211643847772	0.137490400941159	1.03596326371869e-38	3.9647350065778e-34	45.3333888888889	54.3961152847849	-0.262929610997325	FALSE
ENST00000394518.7_2	ENSG00000170776.22_6	AKAP13	iPSC-CVPC	Heart	1.63910557839962	0.113233813348012	5.10218788002287e-41	1.95265832356355e-36	28.1531666666667	3.82158986175115	2.88105234596124	TRUE
ENST00000394522.7_5	ENSG00000145349.17_8	CAMK2D	iPSC-CVPC	Heart	1.81855492852474	0.0954671339246307	8.56507778151645e-64	3.27794091776416e-59	15.0621111111111	5.48700460829493	1.45683330027968	FALSE
ENST00000394524.7_3	ENSG00000145349.17_8	CAMK2D	iPSC-CVPC	Heart	0.959096725018786	0.121062017408474	1.11462290504598e-14	4.26577331990147e-10	26.1046666666667	28.7282718894009	-0.138163475225311	FALSE
ENST00000394534.6_7	ENSG00000127914.17_10	AKAP9	iPSC-CVPC	Heart	1.04320437124164	0.123422502819981	2.11603431310082e-16	8.09827491966815e-12	25.2032222222222	17.1754608294931	0.553259385452071	FALSE
ENST00000394536.4_2	ENSG00000156453.13_9	PCDH1	iPSC-CVPC	Heart	-1.42402702975953	0.130309980782554	1.6687226745174e-25	6.38636854764554e-21	21.8169194691642	48.6859707370277	-1.15805869904416	FALSE
ENST00000394547.7_2	ENSG00000149743.14_6	TRPT1	iPSC-CVPC	Heart	1.06443251278072	0.134453448175328	1.16125432844778e-14	4.4442364404025e-10	29.6058888888889	25.2314976958525	0.230658325356755	FALSE
ENST00000394549.7_6	ENSG00000163687.14_8	DNASE1L3	iPSC-CVPC	Heart	-1.17700915100107	0.125352473350992	1.19128107377898e-19	4.55915179745953e-15	0.863833333333333	43.8738823375727	-5.66646557592808	TRUE
ENST00000394555.6_2	ENSG00000115380.20_6	EFEMP1	iPSC-CVPC	Heart	1.08683830587342	0.149789104155287	1.22268623291285e-12	4.67934248198077e-08	22.9644795409348	9.15217992025682	1.3272167681216	FALSE
ENST00000394566.5_2	ENSG00000172716.16_6	SLFN11	iPSC-CVPC	Heart	-1.26058501335292	0.129844810045605	8.20479946222144e-21	3.14005880218677e-16	3.50283333333333	23.5833883639286	-2.75117676298934	TRUE
ENST00000394583.7_1	ENSG00000162664.17_4	ZNF326	iPSC-CVPC	Heart	-1.1669541026168	0.138321952687969	2.38823530914035e-16	9.14001535161103e-12	67.3829540601496	66.9716904922411	0.00883229255004425	FALSE
ENST00000394588.3_3	ENSG00000197696.10_6	NMB	iPSC-CVPC	Heart	0.779182911715242	0.158533306174404	1.14365858020667e-06	0.0437689575230895	13.2382777777778	11.5223502304147	0.200280432810935	FALSE
ENST00000394593.7_1	ENSG00000171492.14_5	LRRC8D	iPSC-CVPC	Heart	-0.973428309604638	0.124365943161528	2.22471436439077e-14	8.51420434395992e-10	68.7832222222222	63.7993087557604	0.10851590905581	FALSE
ENST00000394595.8_5	ENSG00000164093.17_7	PITX2	iPSC-CVPC	Heart	1.47332440299056	0.0840354314303042	5.31633187764475e-56	2.03461337289342e-51	20.2520555555556	1.47016129032258	3.78402200109761	TRUE
ENST00000394597.7_3	ENSG00000092871.17_7	RFFL	iPSC-CVPC	Heart	-0.771152671800599	0.130481837097514	5.70043644918102e-09	0.000218161403346607	5.81434750413848	34.295326860486	-2.56032280148298	TRUE
ENST00000394600.7_2	ENSG00000085760.15_5	MTIF2	iPSC-CVPC	Heart	-1.06143473697193	0.108002994238198	2.96252680229639e-21	1.13378863250685e-16	9.27177777777778	42.7520967741935	-2.20507728469149	TRUE
ENST00000394609.6_3	ENSG00000115310.18_7	RTN4	iPSC-CVPC	Heart	-0.936198009167631	0.110638725674396	1.96803209603449e-16	7.5318556347336e-12	0.592777777777778	29.5688248847926	-5.64044173473181	TRUE
ENST00000394610.6_3	ENSG00000125354.23_8	SEPTIN6	iPSC-CVPC	Heart	0.911176688687652	0.116231051161418	2.03654746188647e-14	7.79407079138571e-10	6.97667873840935	2.5524380833806	1.45066443718559	FALSE
ENST00000394613.3_2	ENSG00000176485.11_7	PLAAT3	iPSC-CVPC	Heart	-1.73873147771177	0.118261601482621	4.33964849077334e-42	1.66082687390387e-37	8.13711832150118	38.1830623873097	-2.23034294138605	TRUE
ENST00000394632.5_2	ENSG00000157214.14_7	STEAP2	iPSC-CVPC	Heart	-1.22483952348544	0.1360613181154	2.81936659040333e-18	1.07899978781326e-13	7.85559325734093	36.1537176190215	-2.20235186681577	TRUE
ENST00000394641.7_3	ENSG00000075142.14_5	SRI	iPSC-CVPC	Heart	-1.13496837638388	0.144758966362736	2.02122359150822e-14	7.73542480706111e-10	47.4749444444444	47.3261059907834	0.00453009063580632	FALSE
ENST00000394652.6_1	ENSG00000172349.17_8	IL16	iPSC-CVPC	Heart	-1.10192615186753	0.120506718304947	8.94421036516187e-19	3.4230387488511e-14	4.92411111111111	34.6796817852777	-2.81615543941268	TRUE
ENST00000394657.12_3	ENSG00000166971.17_6	AKTIP	iPSC-CVPC	Heart	-0.835023830069485	0.114645742345654	1.01232582036855e-12	3.87427214713248e-08	34.2671666666667	53.9883410138249	-0.655820975926304	FALSE
ENST00000394660.6_1	ENSG00000172349.17_8	IL16	iPSC-CVPC	Heart	-1.57931926305554	0.130816906871675	3.11221283446821e-30	1.19107497387933e-25	8.61033333333333	35.9384365595699	-2.06138665310397	TRUE
ENST00000394671.7_1	ENSG00000113119.12_3	TMCO6	iPSC-CVPC	Heart	1.63136032064404	0.13060270029487	4.94244070342069e-32	1.89152148160613e-27	55.0308799620038	22.7071096991683	1.27709731540644	FALSE
ENST00000394672.8_2	ENSG00000180376.17_6	CCDC66	iPSC-CVPC	Heart	0.892440958682322	0.148135925057337	2.93966054083436e-09	0.000112503748558272	40.7677566076726	28.6547407148686	0.508654727580769	FALSE
ENST00000394688.7_2	ENSG00000166164.15_7	BRD7	iPSC-CVPC	Heart	-1.52455893032389	0.131952183329551	4.71270648668611e-28	1.80359989951964e-23	11.1020685042607	23.2187245376845	-1.06446022329906	FALSE
ENST00000394689.2_2	ENSG00000166164.15_7	BRD7	iPSC-CVPC	Heart	1.29417152322793	0.124161262112024	1.62080246054605e-23	6.20297309675579e-19	73.0907222222222	45.2048296875382	0.693211370641153	FALSE
ENST00000394691.6_2	ENSG00000126822.17_9	PLEKHG3	iPSC-CVPC	Heart	1.80071891812288	0.0758402713622378	1.11677799329922e-88	4.27402105815545e-84	15.8425555555556	0.223801843317972	6.14543934550257	TRUE
ENST00000394692.6_2	ENSG00000126858.18_6	RHOT1	iPSC-CVPC	Heart	0.949523889825951	0.12390715596706	7.19908080719798e-14	2.75516021572274e-09	5.93672222222222	2.82297235023042	1.07245161304345	FALSE
ENST00000394697.7_2	ENSG00000121281.13_8	ADCY7	iPSC-CVPC	Heart	0.667494449230103	0.116393099325184	1.53905511891402e-08	0.000589011784559585	6.9195	6.99992018770473	-0.0166706795815911	FALSE
ENST00000394701.5_2	ENSG00000164022.17_4	AIMP1	iPSC-CVPC	Heart	1.4880841772081	0.115676759846167	1.14582954550829e-33	4.38520425361478e-29	51.1391111111111	27.9295161290323	0.872636504635764	FALSE
ENST00000394708.7_2	ENSG00000145348.17_5	TBCK	iPSC-CVPC	Heart	1.89953043177137	0.117232564002045	2.39519229566539e-49	9.16664043474101e-45	17.1051289315513	4.97411735554555	1.78191652767953	FALSE
ENST00000394725.3_3	ENSG00000196470.12_6	SIAH1	iPSC-CVPC	Heart	1.75148934311729	0.109795328495761	4.09948627605958e-48	1.56891439271076e-43	95.2519444444444	67.8746082949309	0.488876576514721	FALSE
ENST00000394738.7_2	ENSG00000163933.10_8	RFT1	iPSC-CVPC	Heart	-1.31973729027751	0.145447482403622	1.58389002698811e-18	6.0617055222862e-14	54.2172619960226	60.2817205122806	-0.152968335704829	FALSE
ENST00000394767.3_3	ENSG00000168772.11_5	CXXC4	iPSC-CVPC	Heart	-0.743951065949416	0.102467639077528	1.18533757938113e-12	4.53640545004952e-08	74.4175555555556	89.8644700460829	-0.272107824255863	FALSE
ENST00000394780.8_3	ENSG00000101901.12_6	ALG13	iPSC-CVPC	Heart	1.2861666091663	0.121321045562859	3.27972615264657e-24	1.25518399587937e-19	38.4404444444444	14.9020506912442	1.36711414094472	FALSE
ENST00000394783.7_2	ENSG00000016864.18_7	GLT8D1	iPSC-CVPC	Heart	0.964906943447681	0.130165934556106	4.16228080151375e-13	1.59294648554733e-08	7.77744444444445	5.65045537151354	0.460929045048017	FALSE
ENST00000394790.2_2	ENSG00000196968.11_5	FUT11	iPSC-CVPC	Heart	1.5976115030027	0.114987389472078	2.58705330402007e-38	9.90091169981521e-34	9.85466666666667	3.19248847926267	1.62612565936461	FALSE
ENST00000394800.6_2	ENSG00000280987.4_7	MATR3	iPSC-CVPC	Heart	1.2083482127773	0.099518694447361	1.5777032206331e-30	6.03802799568494e-26	17.2509178137742	7.47011108796954	1.20747151814591	FALSE
ENST00000394809.9_4	ENSG00000140795.13_5	MYLK3	iPSC-CVPC	Heart	-0.562175964300713	0.0685459415919978	1.41646694625796e-15	5.42096065002384e-11	69.3017777777778	83.9922350230415	-0.27736359684455	FALSE
ENST00000394810.3_3	ENSG00000166317.12_5	SYNPO2L	iPSC-CVPC	Heart	-0.778260089587847	0.071460851637651	2.35127493286791e-25	8.99856429557878e-21	3.93872222222222	16.4787557603687	-2.06480773515897	TRUE
ENST00000394817.7_4	ENSG00000120725.13_7	SIL1	iPSC-CVPC	Heart	0.911297103254604	0.124602739784359	8.24124565388632e-13	3.15400712419883e-08	87.5272777777778	58.9858461158493	0.569363885617126	FALSE
ENST00000394821.2_5	ENSG00000108576.10_7	SLC6A4	iPSC-CVPC	Heart	0.791495810895477	0.112226022060571	4.78929584366775e-12	1.83291141233008e-07	26.9808194291682	8.59278565231035	1.65073635234831	FALSE
ENST00000394826.8_1	ENSG00000126653.18_7	NSRP1	iPSC-CVPC	Heart	-1.02853632936437	0.13995158598908	6.45588112025344e-13	2.47073026353219e-08	1.15811111111111	8.94646497792617	-2.94954406747762	TRUE
ENST00000394828.6_3	ENSG00000107758.15_5	PPP3CB	iPSC-CVPC	Heart	-0.607695943673643	0.0972543488238958	7.79552007572941e-10	2.9834234881824e-05	12.3821340421513	17.8551756898043	-0.528082347400205	FALSE
ENST00000394829.6_4	ENSG00000107758.15_5	PPP3CB	iPSC-CVPC	Heart	0.659994136497588	0.120705914532726	6.66068741940647e-08	0.00254911168228105	34.2854161528292	16.5620726360544	1.04971180552336	FALSE
ENST00000394833.6_2	ENSG00000138821.13_6	SLC39A8	iPSC-CVPC	Heart	0.576251475455574	0.114674369703927	6.6252345258141e-07	0.0253554350537431	9.50538888888889	6.66387096774194	0.512385186161964	FALSE
ENST00000394836.7_6	ENSG00000167994.13_8	RAB3IL1	iPSC-CVPC	Heart	-0.913934571936725	0.148504371179026	1.36934880099866e-09	5.24063479630197e-05	74.1994630148096	82.26527610603	-0.148874856419056	FALSE
ENST00000394846.7_1	ENSG00000185947.15_5	ZNF267	iPSC-CVPC	Heart	1.16524730816294	0.107888174587518	5.37397591771017e-25	2.05667432346686e-20	31.9933888888889	10.0755069124424	1.66692139300468	FALSE
ENST00000394852.7_2	ENSG00000140403.12_4	DNAJA4	iPSC-CVPC	Heart	-1.64115613597409	0.105835153103088	6.09292637591132e-46	2.33182385332502e-41	0.780599517825995	9.28198089868433	-3.57177825185902	TRUE
ENST00000394853.8_3	ENSG00000138814.17_7	PPP3CA	iPSC-CVPC	Heart	1.48305060104811	0.105056431696045	2.41299482004616e-39	9.23477247579866e-35	14.2078827450588	1.26874417857753	3.48521847270485	TRUE
ENST00000394854.8_4	ENSG00000138814.17_7	PPP3CA	iPSC-CVPC	Heart	0.833317280343956	0.143880994355198	1.1179267338293e-08	0.000427841740303811	60.0651120110211	35.0863307448057	0.775618183162749	FALSE
ENST00000394886.7_3	ENSG00000094880.11_7	CDC23	iPSC-CVPC	Heart	1.66317145307059	0.128162328544009	3.62321706374761e-34	1.38664140246685e-29	86.1927777777778	70.6860138248848	0.286142202071859	FALSE
ENST00000394888.8_5	ENSG00000149532.15_8	CPSF7	iPSC-CVPC	Heart	1.33380653938396	0.134207455975547	1.14468823027472e-21	4.38083632608438e-17	36.0578888888889	33.7635944700461	0.0948464311399711	FALSE
ENST00000394893.5_1	ENSG00000127948.16_6	POR	iPSC-CVPC	Heart	-0.736705396117413	0.129315397728032	1.90119683714224e-08	0.000727607041542707	4.12116666666667	11.5891474654378	-1.49164972617107	FALSE
ENST00000394900.7_2	ENSG00000149476.15_4	TKFC	iPSC-CVPC	Heart	-0.84247671133393	0.115958512074862	1.14586168017009e-12	4.38532723617895e-08	10.2428333333333	20.8504377880184	-1.0254628323383	FALSE
ENST00000394903.6_2	ENSG00000148719.15_6	DNAJB12	iPSC-CVPC	Heart	-1.14798044365774	0.138415099014503	7.07318801448732e-16	2.70697978502444e-11	1.04133333333333	6.98460829493088	-2.74574725710557	TRUE
ENST00000394908.9_4	ENSG00000132589.16_5	FLOT2	iPSC-CVPC	Heart	0.714742652435993	0.115395518665992	1.08175627776117e-09	4.13998945061977e-05	91.0887222222222	65.8119124423963	0.468923697636235	FALSE
ENST00000394934.4_3	ENSG00000197746.14_6	PSAP	iPSC-CVPC	Heart	1.6367930330852	0.103467821014101	1.83464835966131e-47	7.0213827372598e-43	19.9063888888889	6.01497695852535	1.7266004172172	FALSE
ENST00000394935.7_1	ENSG00000198242.14_4	RPL23A	iPSC-CVPC	Heart	-1.94894304165152	0.089110155437764	1.14591638774065e-78	4.38553660752224e-74	14.2422222222222	69.1211520737327	-2.2789529953427	TRUE
ENST00000394936.8_3	ENSG00000197746.14_6	PSAP	iPSC-CVPC	Heart	-1.26853242627678	0.112520877471381	6.68961137136044e-27	2.56018116793335e-22	39.5803333333333	44.7950230414747	-0.178554687944742	FALSE
ENST00000394947.8_3	ENSG00000169375.16_8	SIN3A	iPSC-CVPC	Heart	0.582954982736327	0.0928800553634706	6.5889542770236e-10	2.5216586913597e-05	36.837	49.9177803533011	-0.438398211335363	FALSE
ENST00000394955.3_3	ENSG00000167701.14_5	GPT	iPSC-CVPC	Heart	-1.04536135716567	0.113815987203827	6.42793797217671e-19	2.46003614133175e-14	20.336304119588	57.27035914183	-1.49373114019396	FALSE
ENST00000394957.8_3	ENSG00000107738.20_7	VSIR	iPSC-CVPC	Heart	0.981370800169319	0.161745250065711	2.28693384758937e-09	8.75232452810928e-05	34.7338138963881	31.8910070605843	0.123191176446664	FALSE
ENST00000394963.9_2	ENSG00000066117.15_6	SMARCD1	iPSC-CVPC	Heart	1.13809531503971	0.137491496728709	7.99242737156674e-16	3.05878187937231e-11	70.6641666666667	53.7126497695853	0.395716924570853	FALSE
ENST00000394975.3_5	ENSG00000167397.15_6	VKORC1	iPSC-CVPC	Heart	-0.874446767467508	0.105467637377922	7.21422194445225e-16	2.76095488036132e-11	75.5705	76.8898617511521	-0.0249702171873827	FALSE
ENST00000394990.8_3	ENSG00000186577.14_9	SMIM29	iPSC-CVPC	Heart	0.872365378985803	0.152666057659555	1.72703843335418e-08	0.000660954878828978	23.0538333333333	14.661198156682	0.653003648682383	FALSE
ENST00000395002.6_2	ENSG00000138640.15_8	FAM13A	iPSC-CVPC	Heart	-0.823555573913159	0.137374319818871	3.49043699967486e-09	0.000133582514414557	27.0557777777778	39.211935483871	-0.535356139048781	FALSE
ENST00000395003.5_3	ENSG00000043143.20_4	JADE2	iPSC-CVPC	Heart	-0.893452032275619	0.127002959711988	5.39010751799195e-12	2.0628480482107e-07	41.4653713350887	61.1933179723502	-0.561467113716522	FALSE
ENST00000395038.6_3	ENSG00000115904.13_6	SOS1	iPSC-CVPC	Heart	1.36708673955801	0.0880822795724537	5.2206756343684e-46	1.99800477202913e-41	28.3864625093046	2.61830567173697	3.43849763478501	TRUE
ENST00000395044.7_2	ENSG00000213585.11_5	VDAC1	iPSC-CVPC	Heart	-2.00617162462486	0.114927806400691	1.29484173708948e-55	4.95548881201515e-51	36.4060555555556	40.8607194395768	-0.16653616674653	FALSE
ENST00000395047.6_2	ENSG00000213585.11_5	VDAC1	iPSC-CVPC	Heart	1.26609918813238	0.0911434607759146	2.6570576580549e-38	1.01688253631419e-33	52.8038888888889	27.7135846853103	0.930050852763582	FALSE
ENST00000395074.6_2	ENSG00000110031.12_4	LPXN	iPSC-CVPC	Heart	-0.988367415883899	0.154957297988961	3.54706184940585e-10	1.35749604038611e-05	26.9556111111111	71.4524193548387	-1.40639724401278	FALSE
ENST00000395076.9_2	ENSG00000100614.18_7	PPM1A	iPSC-CVPC	Heart	0.818826037705065	0.140397708292846	8.89023009338479e-09	0.000340237995903929	19.946094968281	21.3307463585439	-0.096828121847288	FALSE
ENST00000395095.7_1	ENSG00000105325.14_5	FZR1	iPSC-CVPC	Heart	0.938473581799348	0.137654937914872	2.23653519403263e-11	8.55944384108228e-07	23.9003016132778	12.7750629614458	0.903698423165626	FALSE
ENST00000395111.7_1	ENSG00000141905.19_7	NFIC	iPSC-CVPC	Heart	0.730589029547857	0.111450521163494	1.18649830547214e-10	4.54084766487243e-06	34.8316666666667	20.8231673745068	0.742209975275526	FALSE
ENST00000395118.1_2	ENSG00000129009.13_5	ISLR	iPSC-CVPC	Heart	0.910419181369842	0.141022811403048	2.20231182244529e-10	8.42846757568037e-06	71.3950555555556	56.199400921659	0.345269412689895	FALSE
ENST00000395125.1_1	ENSG00000100592.15_4	DAAM1	iPSC-CVPC	Heart	-1.0040463370716	0.104813030397639	2.44101320323844e-20	9.34200163011383e-16	27.5491180715262	51.4964581122533	-0.902467073610864	FALSE
ENST00000395126.7_2	ENSG00000068028.17_5	RASSF1	iPSC-CVPC	Heart	-0.577261231041163	0.116472896359336	9.33405967463467e-07	0.0357223797807943	0.3235	13.4598387096774	-5.37875159967882	TRUE
ENST00000395136.6_2	ENSG00000116754.13_3	SRSF11	iPSC-CVPC	Heart	1.41584432126816	0.100697082072712	4.39970133918914e-39	1.68380969952108e-34	11.3095	3.38064516129032	1.74216464692042	FALSE
ENST00000395138.6_1	ENSG00000261052.6_7	SULT1A3	iPSC-CVPC	Heart	1.72763530530561	0.095679076835498	1.12900802146355e-58	4.32082659894315e-54	64.8170192425202	11.3347002719083	2.51562643477014	TRUE
ENST00000395139.7_2	ENSG00000068001.14_8	HYAL2	iPSC-CVPC	Heart	1.61617282839149	0.0885439174656823	1.11288669356408e-59	4.25912866493909e-55	26.183	3.11981566820277	3.06909771185593	TRUE
ENST00000395146.8_1	ENSG00000172493.21_5	AFF1	iPSC-CVPC	Heart	0.768079541755158	0.0818119140761221	1.20357637059994e-19	4.60620712792303e-15	67.8099710917797	38.8080429791122	0.805141747110243	FALSE
ENST00000395148.6_1	ENSG00000003402.20_5	CFLAR	iPSC-CVPC	Heart	0.783120238420251	0.137379915318936	1.86521256119884e-08	0.000713835499296408	4.99477777777778	5.36850230414747	-0.104099171050255	FALSE
ENST00000395153.7_2	ENSG00000165617.14_8	DACT1	iPSC-CVPC	Heart	-0.960356179776204	0.157875407090539	2.08647788766902e-09	7.98515952389811e-05	75.3001111111111	81.5552534562212	-0.115125818744261	FALSE
ENST00000395184.6_2	ENSG00000138639.18_6	ARHGAP24	iPSC-CVPC	Heart	0.711544460453784	0.128658661908086	4.74729355421079e-08	0.00181683671613201	28.2751770156318	28.4071988884061	-0.00672052441447117	FALSE
ENST00000395198.7_2	ENSG00000148634.15_5	HERC4	iPSC-CVPC	Heart	-1.29740282081501	0.126692986256288	8.19981996081367e-23	3.138153097203e-18	23.4967777777778	42.6293548387097	-0.85938429454226	FALSE
ENST00000395199.7_3	ENSG00000102882.12_9	MAPK3	iPSC-CVPC	Heart	-0.755752374245125	0.148505316075053	4.80304023027739e-07	0.0183817152652946	13.081	16.1763133640553	-0.306410015795656	FALSE
ENST00000395216.3_3	ENSG00000197162.10_7	ZNF785	iPSC-CVPC	Heart	1.10478130349448	0.131111048065733	2.58219517346736e-16	9.88231914837693e-12	52.5511460187315	37.0938920647106	0.50254057626986	FALSE
ENST00000395270.5_1	ENSG00000196313.11_3	POM121	iPSC-CVPC	Heart	-1.39288214938948	0.0925911221762839	1.03635162230238e-43	3.96622129371344e-39	4.47088888888889	41.0736188293613	-3.19957846551005	TRUE
ENST00000395301.8_2	ENSG00000099840.14_6	IZUMO4	iPSC-CVPC	Heart	0.806846152866324	0.152989496710184	1.85945528520685e-07	0.00711632132201514	15.2283543923385	10.8028020248651	0.495354483243833	FALSE
ENST00000395305.7_2	ENSG00000204257.15_6	HLA-DMA	iPSC-CVPC	Heart	0.741703864887181	0.147882977886902	6.95204440354621e-07	0.0266061691368117	14.9320433456654	5.07300772457317	1.55749833935683	FALSE
ENST00000395310.7_4	ENSG00000138674.17_7	SEC31A	iPSC-CVPC	Heart	1.68610131866534	0.129243704682804	1.79085417808997e-34	6.85377802496813e-30	11.0391666666667	6.66223502304147	0.728553115083098	FALSE
ENST00000395314.8_2	ENSG00000126777.18_7	KTN1	iPSC-CVPC	Heart	0.766368903075287	0.106692743557224	2.00233379988655e-12	7.66313168554582e-08	12.8643888888889	9.68089861751152	0.410170049560194	FALSE
ENST00000395321.6_2	ENSG00000109107.14_7	ALDOC	iPSC-CVPC	Heart	1.27834363412814	0.105774853014588	2.74587439941092e-30	1.05087359139855e-25	8.23966666666667	4.46739631336406	0.883151729547502	FALSE
ENST00000395325.7_3	ENSG00000116675.16_5	DNAJC6	iPSC-CVPC	Heart	-0.812948114442861	0.104029724285508	2.43572986844698e-14	9.32178177953344e-10	66.6488333333333	82.0096082949309	-0.299213325033422	FALSE
ENST00000395326.8_2	ENSG00000241258.7_5	CRCP	iPSC-CVPC	Heart	-1.34004276923977	0.124705045986861	8.86047438690119e-25	3.39099215261096e-20	82.7051412358764	91.5747004608295	-0.146972061845318	FALSE
ENST00000395343.6_2	ENSG00000101191.17_5	DIDO1	iPSC-CVPC	Heart	0.70961438944952	0.139560860775636	4.91196299071622e-07	0.01879857356177	13.4914088424491	6.42911229383974	1.06934955495976	FALSE
ENST00000395346.6_2	ENSG00000087111.21_6	PIGS	iPSC-CVPC	Heart	0.99148262409962	0.125108783016962	1.09364382288904e-14	4.18548427457865e-10	10.3811666666667	7.41456221198157	0.48553516989172	FALSE
ENST00000395353.5_1	ENSG00000013364.19_5	MVP	iPSC-CVPC	Heart	1.04579075046829	0.15529549063796	3.82361712095338e-11	1.46333650836007e-06	16.0082222222222	12.3397926267281	0.375494949791194	FALSE
ENST00000395358.7_2	ENSG00000079337.16_8	RAPGEF3	iPSC-CVPC	Heart	0.810744712371881	0.12829044794233	5.07335823971364e-10	1.94162493192081e-05	35.901500405515	18.9900921658986	0.918797231387851	FALSE
ENST00000395360.6_2	ENSG00000079337.16_8	RAPGEF3	iPSC-CVPC	Heart	-1.37510245923573	0.11912563606204	5.21317277960896e-28	1.99513335448415e-23	9.13035777533358	31.2957142857143	-1.77722180558295	FALSE
ENST00000395374.1_1	ENSG00000129292.20_5	PHF20L1	iPSC-CVPC	Heart	0.964490848503941	0.125910878221768	7.35834637686357e-14	2.81611274188946e-09	11.6726111111111	11.1003456221198	0.0725227243449071	FALSE
ENST00000395375.3_1	ENSG00000198039.11_5	ZNF273	iPSC-CVPC	Heart	0.955487737885668	0.150133872371115	3.86593998035239e-10	1.47953388988066e-05	23.5980555555556	16.1014055299539	0.551481358457668	FALSE
ENST00000395384.9_2	ENSG00000103485.19_6	QPRT	iPSC-CVPC	Heart	1.47418578240678	0.103081488232411	3.34072387739454e-40	1.27852843511766e-35	76.4525555555556	62.4709216589862	0.291379912177189	FALSE
ENST00000395397.7_1	ENSG00000025434.19_6	NR1H3	iPSC-CVPC	Heart	1.0711823557846	0.133790525587919	6.0233776265352e-15	2.30520685145129e-10	26.3827777777778	12.3329262672811	1.09708131782693	FALSE
ENST00000395404.7_1	ENSG00000244045.13_6	TMEM199	iPSC-CVPC	Heart	-0.859184198012086	0.136151339934668	5.36119715141932e-10	2.05178376181969e-05	0.849666666666667	10.5981827232023	-3.64077612845293	TRUE
ENST00000395405.5_5	ENSG00000122952.17_7	ZWINT	iPSC-CVPC	Heart	0.648607543636149	0.12786312492496	5.21744909533472e-07	0.0199676994327555	20.1001611727716	13.2032762322846	0.606311108454319	FALSE
ENST00000395425.6_2	ENSG00000126787.13_6	DLGAP5	iPSC-CVPC	Heart	1.07309942150934	0.107467028357928	7.624266411e-22	2.91788299815381e-17	18.9630555555556	10.2037096774194	0.894097691201494	FALSE
ENST00000395443.7_3	ENSG00000198218.11_7	QRICH1	iPSC-CVPC	Heart	1.14762532551402	0.132690786780479	4.62681598130692e-17	1.77072874420597e-12	68.8027777777778	53.343502066844	0.367154269387145	FALSE
ENST00000395471.7_2	ENSG00000146733.14_5	PSPH	iPSC-CVPC	Heart	-0.759002424864528	0.134879986143715	2.79691565741112e-08	0.00107040759124781	29.949903437434	38.5842034943971	-0.365458972478715	FALSE
ENST00000395473.7_4	ENSG00000168961.17_9	LGALS9	iPSC-CVPC	Heart	-1.04874216364484	0.142698152827738	6.44945545945387e-13	2.46827109888759e-08	8.79183333333333	22.5258468853576	-1.35734540434447	FALSE
ENST00000395510.6_2	ENSG00000151239.13_5	TWF1	iPSC-CVPC	Heart	-0.898927281146012	0.142835217965107	5.94455980904712e-10	2.27504248452042e-05	71.3976111111111	72.0944930875576	-0.0140132599175562	FALSE
ENST00000395523.5_3	ENSG00000221988.13_7	PPT2	iPSC-CVPC	Heart	-0.838730605264446	0.132287891005716	4.47644489129309e-10	1.71318022434678e-05	1.73838661133887	9.51705253668182	-2.45276586681721	TRUE
ENST00000395525.7_1	ENSG00000128487.16_5	SPECC1	iPSC-CVPC	Heart	1.53851615918547	0.109669946163303	6.17636509344173e-39	2.36375668491108e-34	15.7183751291538	2.46434740194961	2.67317453429233	TRUE
ENST00000395529.7_1	ENSG00000128487.16_5	SPECC1	iPSC-CVPC	Heart	-0.740941270619527	0.13892305665558	1.36085395282563e-07	0.00520812416285897	7.71821841149219	18.2598377680503	-1.24233417235808	FALSE
ENST00000395530.6_2	ENSG00000128487.16_5	SPECC1	iPSC-CVPC	Heart	0.823426410237617	0.146409911227782	2.84547959230651e-08	0.00108899349477162	9.51938225621882	14.6394905059745	-0.620925484296393	FALSE
ENST00000395542.6_3	ENSG00000106078.19_7	COBL	iPSC-CVPC	Heart	0.669400604912111	0.0835686227383282	5.85840357211088e-15	2.24206963108256e-10	13.7828562865936	1.92677336183432	2.8386161069158	TRUE
ENST00000395550.7_3	ENSG00000225697.13_7	SLC26A6	iPSC-CVPC	Heart	1.49387084821939	0.148085682792185	3.12753433272227e-22	1.19693866447614e-17	16.3630555555556	8.87336405529954	0.882889109593345	FALSE
ENST00000395560.7_1	ENSG00000183696.14_6	UPP1	iPSC-CVPC	Heart	1.26925796416877	0.114337341085195	3.36461618084903e-26	1.28767225857273e-21	53.7799097145841	31.7089861751152	0.76217558203663	FALSE
ENST00000395564.9_2	ENSG00000183696.14_6	UPP1	iPSC-CVPC	Heart	1.38254910054625	0.136977460644383	2.9841484435515e-22	1.14206345083159e-17	9.70365497894655	5.74963133640553	0.755058801107328	FALSE
ENST00000395571.8_3	ENSG00000165156.15_6	ZHX1	iPSC-CVPC	Heart	0.984212085762122	0.14409801913324	2.06178256461846e-11	7.89064805305131e-07	57.2677590407626	47.1014528224597	0.28195159031759	FALSE
ENST00000395573.8_2	ENSG00000100528.12_6	CNIH1	iPSC-CVPC	Heart	-1.25933789473713	0.108134206510659	1.95083500628581e-28	7.46604065255642e-24	15.8616225044162	39.0034740212698	-1.29806227627481	FALSE
ENST00000395589.6_5	ENSG00000174446.13_8	SNAPC5	iPSC-CVPC	Heart	-1.48458389213591	0.129821028971807	1.45152784442714e-27	5.55514221340711e-23	1.62120596273706	11.6831470129733	-2.8492896441024	TRUE
ENST00000395594.2_2	ENSG00000163291.14_4	PAQR3	iPSC-CVPC	Heart	1.85917159399577	0.0966116257748103	8.31263723206664e-65	3.18132939508422e-60	29.6580047592766	1.92266234907797	3.94724421460926	TRUE
ENST00000395595.7_2	ENSG00000079974.17_5	RABL2B	iPSC-CVPC	Heart	1.34900500205243	0.129279701598965	1.46311749331023e-23	5.59949695864758e-19	23.2927576908976	10.0148210759366	1.21774480782772	FALSE
ENST00000395598.7_2	ENSG00000079974.17_5	RABL2B	iPSC-CVPC	Heart	1.10658944519439	0.142796704724881	3.89161644477856e-14	1.4893605295812e-09	21.4260840915908	10.8835693617551	0.977216423310122	FALSE
ENST00000395606.5_2	ENSG00000100523.16_6	DDHD1	iPSC-CVPC	Heart	-0.653916210618702	0.131306357656396	8.29200531661344e-07	0.0317343335472113	5.684	16.7627188940092	-1.56027771182432	FALSE
ENST00000395609.5_3	ENSG00000196502.11_7	SULT1A1	iPSC-CVPC	Heart	0.626466890146169	0.122286698973825	4.04490593923675e-07	0.015480259520053	6.31663875279139	3.21723502304147	0.973335736642053	FALSE
ENST00000395626.5_2	ENSG00000072134.15_8	EPN2	iPSC-CVPC	Heart	0.689251179305499	0.112373593877913	1.54812376300828e-09	5.92482445340899e-05	8.97616666666667	15.6156201269274	-0.798818493927904	FALSE
ENST00000395633.5_1	ENSG00000099624.8_6	ATP5F1D	iPSC-CVPC	Heart	-2.33928646447756	0.102949985726255	3.27165593112103e-83	1.25209544139933e-78	34.8613333333333	58.9877880184332	-0.758788561654519	FALSE
ENST00000395659.1_2	ENSG00000124172.10_6	ATP5F1E	iPSC-CVPC	Heart	1.56483158681918	0.0982546740064518	5.49935926248304e-48	2.10465978334488e-43	33.6523658467487	16.3330101068234	1.04291723533831	FALSE
ENST00000395663.1_2	ENSG00000124172.10_6	ATP5F1E	iPSC-CVPC	Heart	-1.42936249227618	0.129510974309351	6.1175015702743e-26	2.34122902595968e-21	0.135498300169983	20.7143190220149	-7.25620982959531	TRUE
ENST00000395671.9_2	ENSG00000108448.21_6	TRIM16L	iPSC-CVPC	Heart	-1.49788450180251	0.115598480790532	4.41847926863603e-34	1.69099620089969e-29	27.4541666666667	71.4152440262886	-1.37920693839066	FALSE
ENST00000395686.8_3	ENSG00000197930.13_6	ERO1A	iPSC-CVPC	Heart	1.78328215675744	0.14348465725038	9.23922766721124e-32	3.53594482051841e-27	78.4820222311102	66.8318227785516	0.231826992732248	FALSE
ENST00000395706.2_2	ENSG00000177427.13_6	MIEF2	iPSC-CVPC	Heart	-0.728350957406079	0.12676415456399	1.44799439545379e-08	0.00055416193508412	37.0922512804275	32.4267639955914	0.193932775244899	FALSE
ENST00000395719.7_2	ENSG00000138757.14_4	G3BP2	iPSC-CVPC	Heart	-1.63416654742731	0.109610364775004	4.54320012813151e-43	1.73872812103721e-38	42.5838888888889	74.3510138248848	-0.804044707446389	FALSE
ENST00000395734.7_2	ENSG00000047849.21_9	MAP4	iPSC-CVPC	Heart	1.80302239697645	0.0823539933255008	8.70629810726089e-79	3.33198734862982e-74	46.8961111111111	13.3879262672811	1.80853578067177	FALSE
ENST00000395744.7_3	ENSG00000100239.16_7	PPP6R2	iPSC-CVPC	Heart	0.94807037835128	0.104971344745624	2.22183939973562e-18	8.50320156672819e-14	31.7079444444444	10.3691444795613	1.61254748622567	FALSE
ENST00000395749.7_3	ENSG00000058404.20_8	CAMK2B	iPSC-CVPC	Heart	-1.73884038027614	0.0843457693322234	5.26446990301421e-72	2.01476527658257e-67	7.32437791776378	37.3939400921659	-2.35202635457575	TRUE
ENST00000395756.5_2	ENSG00000072310.17_6	SREBF1	iPSC-CVPC	Heart	-0.691952488592692	0.133109346221782	2.7494481838133e-07	0.0105224131442719	2.86461111111111	12.1179493087558	-2.08073437316928	TRUE
ENST00000395758.3_2	ENSG00000151746.15_7	BICD1	iPSC-CVPC	Heart	1.25882819216575	0.111913193785237	8.49908798646197e-27	3.25268596329886e-22	23.6162160617272	5.12431222085165	2.204347539707	TRUE
ENST00000395761.4_2	ENSG00000163739.5_4	CXCL1	iPSC-CVPC	Heart	-0.618148558530379	0.117336018586718	1.91526200649733e-07	0.00732989922506593	52.2112777777778	88.2862442396313	-0.757827204517066	FALSE
ENST00000395784.1_1	ENSG00000113441.16_6	LNPEP	iPSC-CVPC	Heart	1.23070014465662	0.125542437240937	3.66200445739877e-21	1.40148572589108e-16	10.5735	8.65486175115207	0.288870331305694	FALSE
ENST00000395785.6_2	ENSG00000147654.15_5	EBAG9	iPSC-CVPC	Heart	-1.21365278207699	0.120117648825207	2.72018816803434e-22	1.04104321378842e-17	62.9857791609728	80.734606124641	-0.358161067890152	FALSE
ENST00000395792.7_3	ENSG00000081051.8_5	AFP	iPSC-CVPC	Heart	1.68763056016661	0.074676651011485	1.49385036607647e-82	5.71711473601126e-78	45.6705499894455	0.0204608294930876	11.1241838142907	TRUE
ENST00000395802.7_1	ENSG00000124164.16_4	VAPB	iPSC-CVPC	Heart	-1.70231971066161	0.123645014529299	9.8055463379803e-38	3.75268063900844e-33	36.0129376062394	55.6149769585254	-0.626958162829415	FALSE
ENST00000395805.6_2	ENSG00000110888.17_7	CAPRIN2	iPSC-CVPC	Heart	1.16084247576831	0.136384759476749	1.34219073227059e-16	5.13669815147278e-12	10.0007222222222	9.04343459224672	0.145161490101605	FALSE
ENST00000395808.7_2	ENSG00000175221.15_10	MED16	iPSC-CVPC	Heart	0.573901120484674	0.113924746503766	6.22527064177951e-07	0.0238247332731544	69.2420263473653	44.7070917769974	0.63114424460543	FALSE
ENST00000395811.9_2	ENSG00000133030.21_7	MPRIP	iPSC-CVPC	Heart	1.28252576146111	0.138735783666644	3.9444083415825e-19	1.50956451640704e-14	8.09888888888889	9.50011520737327	-0.23022101516459	FALSE
ENST00000395814.5_5	ENSG00000124225.16_7	PMEPA1	iPSC-CVPC	Heart	-1.15898986953226	0.154431186118996	2.19571709904702e-13	8.40322890976285e-09	33.8700527336155	30.1745883959991	0.166676141349506	FALSE
ENST00000395824.5_2	ENSG00000141040.15_6	ZNF287	iPSC-CVPC	Heart	1.26858688747532	0.117732001580344	6.7706251982547e-25	2.59118596962406e-20	45.5215555555556	22.0661290322581	1.04471629211752	FALSE
ENST00000395831.7_2	ENSG00000122678.17_6	POLM	iPSC-CVPC	Heart	1.17755965600266	0.130451929881273	2.31197519083677e-18	8.8481602528514e-14	16.402302080903	7.32899775921025	1.16221048452412	FALSE
ENST00000395835.7_2	ENSG00000198182.13_8	ZNF607	iPSC-CVPC	Heart	0.723062236758228	0.138723714789377	2.55971890430274e-07	0.00979630021865702	59.4085	55.0367972350231	0.110272845012683	FALSE
ENST00000395845.2_1	ENSG00000138092.11_5	CENPO	iPSC-CVPC	Heart	-1.60400368148846	0.0797309457642865	2.21593829321417e-69	8.48061744195995e-65	3.20311111111111	62.5335444427908	-4.2870845434625	TRUE
ENST00000395849.6_2	ENSG00000141027.21_8	NCOR1	iPSC-CVPC	Heart	1.25389150767076	0.122325670052784	7.5136158236607e-23	2.87553591187319e-18	22.4365	10.3476497695853	1.11654450914957	FALSE
ENST00000395851.5_3	ENSG00000141027.21_8	NCOR1	iPSC-CVPC	Heart	1.74746085680555	0.111404422627621	8.22687598906752e-47	3.14850770977603e-42	22.2255555555556	4.6910599078341	2.2442336512703	TRUE
ENST00000395860.7_4	ENSG00000100483.14_6	VCPKMT	iPSC-CVPC	Heart	0.828980033847506	0.145410757484081	1.85945029951729e-08	0.000711630224128262	46.9218462875935	28.5823375220082	0.715135874047332	FALSE
ENST00000395867.7_4	ENSG00000198105.15_9	ZNF248	iPSC-CVPC	Heart	0.736872045681709	0.129384708884895	1.91994958833802e-08	0.000734783906952844	41.9042222222222	18.6590322580645	1.16722145214552	FALSE
ENST00000395894.6_1	ENSG00000187607.16_6	ZNF286A	iPSC-CVPC	Heart	0.622836387057342	0.120936670541906	3.52184166625359e-07	0.0134784402409191	16.1855555555556	10.9441170237815	0.564551323750612	FALSE
ENST00000395913.7_2	ENSG00000087586.17_4	AURKA	iPSC-CVPC	Heart	0.690810713679204	0.108159823583493	3.36468296727002e-10	1.28769781840391e-05	17.9645	10.1844254721993	0.818784185122588	FALSE
ENST00000395941.4_1	ENSG00000111790.14_5	FGFR1OP2	iPSC-CVPC	Heart	0.870180949570145	0.139371970661312	8.03032396041772e-10	3.07328528289147e-05	13.0894572042796	6.78674400567033	0.947613771454876	FALSE
ENST00000395952.8_3	ENSG00000204427.12_6	ABHD16A	iPSC-CVPC	Heart	1.09968719242264	0.103856127797032	3.68068450244286e-24	1.40863476592991e-19	75.6708888888889	43.8806221198157	0.786154412472905	FALSE
ENST00000395965.8_5	ENSG00000113391.19_7	FAM172A	iPSC-CVPC	Heart	-1.28367231227844	0.119396194269547	8.41454515773986e-25	3.22033057731862e-20	58.5351111111111	83.7333870967742	-0.516500728728974	FALSE
ENST00000396013.5_1	ENSG00000010270.13_4	STARD3NL	iPSC-CVPC	Heart	1.57868652204349	0.108313213216619	1.7307584483196e-41	6.62378565756394e-37	25.3166080780811	7.25125622230404	1.80378126797324	FALSE
ENST00000396014.8_1	ENSG00000197006.14_5	METTL9	iPSC-CVPC	Heart	-1.5197458106039	0.108128687641715	4.66330067903131e-39	1.78469180287207e-34	39.0443333333333	51.5308755760369	-0.400323926726709	FALSE
ENST00000396029.8_3	ENSG00000101126.18_8	ADNP	iPSC-CVPC	Heart	1.58257205227858	0.130612724209497	2.02522086578758e-30	7.75072277545565e-26	13.7492222222222	11.226198156682	0.292480579296478	FALSE
ENST00000396077.8_3	ENSG00000185219.17_5	ZNF445	iPSC-CVPC	Heart	-1.11901589735028	0.0975277468299599	1.01005893290847e-27	3.86559654213401e-23	14.9656666666667	36.9188479262673	-1.30270098641666	FALSE
ENST00000396078.7_2	ENSG00000179152.20_4	TCAIM	iPSC-CVPC	Heart	1.02981731896853	0.120441188227977	9.94382994193852e-17	3.80560315707929e-12	9.34677777777778	5.13898617511521	0.862985322838607	FALSE
ENST00000396091.7_3	ENSG00000160746.13_8	ANO10	iPSC-CVPC	Heart	-1.96710937909032	0.111820697504871	2.65324675833836e-56	1.01542406688367e-51	13.7005463898055	37.4109398875781	-1.44922678137836	FALSE
ENST00000396094.6_1	ENSG00000109205.16_3	ODAM	iPSC-CVPC	Heart	1.0283687288842	0.0948186752035156	3.55603216261576e-25	1.36092906895468e-20	33.4615583219456	7.30705069124424	2.19514351308246	TRUE
ENST00000396136.6_2	ENSG00000137845.15_6	ADAM10	iPSC-CVPC	Heart	0.653809903590035	0.121785855468604	1.13099957890477e-07	0.00432844848842645	38.2908333333333	23.0881559539899	0.729846108302678	FALSE
ENST00000396148.2_3	ENSG00000123080.12_6	CDKN2C	iPSC-CVPC	Heart	1.39327166798863	0.114634842930952	1.40092665075318e-30	5.3614863850975e-26	63.0185	13.7360829493088	2.19780475835596	TRUE
ENST00000396153.7_4	ENSG00000185104.20_6	FAF1	iPSC-CVPC	Heart	2.13692110991166	0.10012973916028	7.52283453617117e-76	2.87906400533807e-71	10.2188229967356	8.33414384862475	0.29412312982839	FALSE
ENST00000396154.7_2	ENSG00000083828.16_6	ZNF586	iPSC-CVPC	Heart	0.946578574232615	0.127488124195241	3.83214979906413e-13	1.46660204959983e-08	53.0792222222222	32.8543087557604	0.69206464223968	FALSE
ENST00000396166.7_2	ENSG00000110786.18_5	PTPN5	iPSC-CVPC	Heart	-0.76203420328218	0.121872166696976	7.6004763909308e-10	2.90877831957313e-05	12.5661111111111	31.3425576036866	-1.31858466913498	FALSE
ENST00000396172.6_3	ENSG00000198563.14_9	DDX39B	iPSC-CVPC	Heart	0.90132423049387	0.115395969460237	2.50462288735926e-14	9.58544225221262e-10	51.1882222222222	33.7520506912442	0.600836742681485	FALSE
ENST00000396182.6_4	ENSG00000154678.18_9	PDE1C	iPSC-CVPC	Heart	0.693961401766917	0.0931947310022342	3.30085813187588e-13	1.26327141565022e-08	28.5392187336822	10.0126030945293	1.5111287439288	FALSE
ENST00000396183.7_2	ENSG00000168036.18_9	CTNNB1	iPSC-CVPC	Heart	1.07367167614464	0.0874895206630645	4.37017899435364e-31	1.67251120292908e-26	25.9351111111111	16.4625806451613	0.655716042681507	FALSE
ENST00000396184.7_4	ENSG00000154678.18_9	PDE1C	iPSC-CVPC	Heart	0.904405418988767	0.129667958247522	8.01902876977582e-12	3.0689625004809e-07	35.6757879989779	29.912504138987	0.254196604595294	FALSE
ENST00000396185.8_2	ENSG00000168036.18_9	CTNNB1	iPSC-CVPC	Heart	-1.53677621284226	0.105276332941872	1.35791828926892e-41	5.19688908486108e-37	3.02905555555556	16.9366589861751	-2.48320936538606	TRUE
ENST00000396191.6_3	ENSG00000154678.18_9	PDE1C	iPSC-CVPC	Heart	-0.562070953507558	0.109566552891561	3.90307813017301e-07	0.0149374703119851	21.1721757324268	32.2875713534637	-0.60880939287692	FALSE
ENST00000396194.6_2	ENSG00000164949.8_7	GEM	iPSC-CVPC	Heart	1.45977704682892	0.135113524024876	5.20156854361442e-25	1.99069229732667e-20	31.7178627526136	21.6349319123387	0.551932980640055	FALSE
ENST00000396197.8_3	ENSG00000151116.17_5	UEVLD	iPSC-CVPC	Heart	-1.4148149347324	0.129720601119422	2.03129365568343e-25	7.77396394966605e-21	69.6025555555556	84.9989861751152	-0.288305355996161	FALSE
ENST00000396212.6_1	ENSG00000103540.16_5	CCP110	iPSC-CVPC	Heart	1.63313678364804	0.115318836856499	1.48782706107927e-39	5.69406294545647e-35	18.1493773363615	4.90842528880753	1.88658789216106	FALSE
ENST00000396233.4_1	ENSG00000076555.15_6	ACACB	iPSC-CVPC	Heart	-1.0278857828926	0.110708537089314	2.83470779696823e-19	1.08487102097771e-14	6.08076662889267	14.4149961731937	-1.24524532670161	FALSE
ENST00000396249.6_1	ENSG00000092208.17_6	GEMIN2	iPSC-CVPC	Heart	0.882618836825328	0.121474418972428	1.14155174456686e-12	4.36883268163183e-08	13.2193198346832	6.19487827023749	1.09350010997289	FALSE
ENST00000396253.7_3	ENSG00000110756.18_5	HPS5	iPSC-CVPC	Heart	-0.821116795339578	0.150038064367619	6.48618711728219e-08	0.00248232867165507	20.9345555555556	46.6267700257624	-1.15527220366392	FALSE
ENST00000396271.8_3	ENSG00000107897.19_6	ACBD5	iPSC-CVPC	Heart	-0.857010156557557	0.125317586665356	1.95071699363381e-11	7.46558900633595e-07	35.7642105122821	42.5165650600839	-0.249508450665661	FALSE
ENST00000396276.7_2	ENSG00000106066.15_6	CPVL	iPSC-CVPC	Heart	-1.09329635677557	0.113525617614778	1.5883321240987e-20	6.07870587213813e-16	36.9240653156907	43.5756067526888	-0.238959351254673	FALSE
ENST00000396319.6_2	ENSG00000106052.13_5	TAX1BP1	iPSC-CVPC	Heart	-2.49439480074407	0.121356789011452	1.11059961921574e-71	4.25037580270056e-67	18.6346111111111	32.3701116432136	-0.796677629821684	FALSE
ENST00000396324.7_3	ENSG00000133392.18_7	MYH11	iPSC-CVPC	Heart	1.56222023907552	0.0749332350108379	3.10393707871729e-73	1.18790775939589e-68	59.8429444444444	0.284953917050691	7.71430872700183	TRUE
ENST00000396335.8_2	ENSG00000069966.18_4	GNB5	iPSC-CVPC	Heart	-0.978220583366032	0.13175901969359	3.84601346530884e-13	1.47190781330835e-08	34.5565	51.5767281105991	-0.577763151489128	FALSE
ENST00000396349.3_4	ENSG00000111261.14_7	MANSC1	iPSC-CVPC	Heart	-1.13723068346717	0.146373851630174	3.37264293358471e-14	1.2907441771122e-09	54.7520797642458	71.0287225447962	-0.375488771913346	FALSE
ENST00000396352.8_2	ENSG00000105997.22_6	HOXA3	iPSC-CVPC	Heart	0.897591498568536	0.151089564135805	4.77609698376125e-09	0.000182786007665527	20.058596429246	17.9828272495331	0.157600800669339	FALSE
ENST00000396365.2	ENSG00000244482.5	LILRA6	iPSC-CVPC	Heart	-1.03449888160701	0.137656619607225	2.04500413164563e-13	7.82643531222099e-09	4.51977777777778	17.7835381899598	-1.97621864243177	FALSE
ENST00000396366.6_2	ENSG00000165060.14_8	FXN	iPSC-CVPC	Heart	-0.83234998757039	0.122133835838113	2.27319416484422e-11	8.69974138827531e-07	20.1790361075004	23.9936866359447	-0.249797582274701	FALSE
ENST00000396368.8_3	ENSG00000166783.22_10	MARF1	iPSC-CVPC	Heart	1.36780783535391	0.111820051501189	6.47692768320184e-31	2.47878499363818e-26	49.8399444444445	21.9094454241212	1.1857494931902	FALSE
ENST00000396373.9_2	ENSG00000139083.11_6	ETV6	iPSC-CVPC	Heart	0.885852384534853	0.147845864217972	3.5568595584015e-09	0.000136124572159584	98.5592777777778	91.9677649769585	0.099863404182916	FALSE
ENST00000396383.5_1	ENSG00000170892.12_8	TSEN34	iPSC-CVPC	Heart	-0.889827238935128	0.141822294895675	6.67651725011442e-10	2.55516991679129e-05	70.355	74.3324911702378	-0.0793400023568067	FALSE
ENST00000396386.7_2	ENSG00000122565.19_4	CBX3	iPSC-CVPC	Heart	1.52605285759469	0.091272965904375	6.54121515281523e-52	2.50338845113392e-47	85.5106111111111	68.479400921659	0.320433376146213	FALSE
ENST00000396388.3_3	ENSG00000170892.12_8	TSEN34	iPSC-CVPC	Heart	1.80674345231087	0.098310207011714	2.52791223625228e-60	9.6745729193611e-56	8.796	2.20850115910068	1.99378001463647	FALSE
ENST00000396391.5_2	ENSG00000062598.18_7	ELMO2	iPSC-CVPC	Heart	0.771592929075035	0.135744120715053	2.04136693482439e-08	0.000781251539626642	13.5806666666667	9.28324884792627	0.548852605182841	FALSE
ENST00000396398.8_3	ENSG00000198951.12_5	NAGA	iPSC-CVPC	Heart	1.02884056863556	0.151877990223048	2.95968809422908e-11	1.13270223054241e-06	60.3525052161451	56.2714887220955	0.101009526171241	FALSE
ENST00000396408.8_2	ENSG00000196417.13_5	ZNF765	iPSC-CVPC	Heart	0.814933256989597	0.124716380420029	1.35279058669132e-10	5.17726485432635e-06	65.5374444444445	46.2200921658986	0.503799281144312	FALSE
ENST00000396418.7_2	ENSG00000171033.13_4	PKIA	iPSC-CVPC	Heart	1.09936265763449	0.0916412913736217	6.57132198431908e-30	2.51491063661876e-25	52.5051236209712	46.3702816169996	0.179257723983313	FALSE
ENST00000396429.5_3	ENSG00000070882.13_8	OSBPL3	iPSC-CVPC	Heart	1.43605679803034	0.0911995939732	4.16955888171445e-47	1.59573187962094e-42	23.93	1.65235023041475	3.85622898047258	TRUE
ENST00000396432.7_3	ENSG00000107863.18_7	ARHGAP21	iPSC-CVPC	Heart	1.04189245475587	0.116873142210829	5.677134009737e-18	2.17269595686645e-13	17.7873888888889	7.60414746543779	1.22599632959305	FALSE
ENST00000396445.5_3	ENSG00000120549.18_7	KIAA1217	iPSC-CVPC	Heart	-0.767920755821288	0.115451174514363	6.47448544525056e-11	2.47785032475184e-06	11.1274893510649	27.4468187443928	-1.30251082152446	FALSE
ENST00000396463.7_4	ENSG00000141499.17_5	WRAP53	iPSC-CVPC	Heart	0.811850609547939	0.126529227402846	2.80982552466385e-10	1.0753483265441e-05	71.0868888888889	47.1070276497696	0.593641192864158	FALSE
ENST00000396464.7_3	ENSG00000104064.17_5	GABPB1	iPSC-CVPC	Heart	1.40640871122713	0.092412715608474	1.49458876903599e-44	5.71994067797764e-40	38.9392777777778	6.76435039675756	2.52520282694353	TRUE
ENST00000396466.5_3	ENSG00000147604.14_5	RPL7	iPSC-CVPC	Heart	-2.14197723301204	0.101635054087009	1.94770623241508e-74	7.45406652207575e-70	65.7047777777778	83.8546543778802	-0.351892582098902	FALSE
ENST00000396478.4_3	ENSG00000197429.11_6	IPP	iPSC-CVPC	Heart	1.17615244596227	0.124819700713061	9.04194238711767e-20	3.4604417709738e-15	78.7483868668689	43.8685071101185	0.844064759885814	FALSE
ENST00000396504.6_2	ENSG00000100413.17_5	POLR3H	iPSC-CVPC	Heart	-1.10055546304838	0.106604894804075	3.93128839415968e-23	1.50454338132885e-18	20.5667222222222	51.6167252906046	-1.32752673000984	FALSE
ENST00000396526.7_2	ENSG00000129515.20_7	SNX6	iPSC-CVPC	Heart	1.51690418912566	0.141359111844388	1.01422970534576e-24	3.88155850532876e-20	7.52843753402438	6.02683449857779	0.320950028500702	FALSE
ENST00000396556.6_2	ENSG00000144645.14_6	OSBPL10	iPSC-CVPC	Heart	1.33646922663223	0.149823457591371	5.43049994048182e-18	2.0783066322218e-13	31.6269801297648	24.7735812117662	0.352353371825983	FALSE
ENST00000396568.1_1	ENSG00000181284.3_5	TMEM102	iPSC-CVPC	Heart	-1.01777723459361	0.13999326160274	1.1085762575244e-12	4.24263219517163e-08	76.5002222222222	82.91	-0.116082180943457	FALSE
ENST00000396591.8_2	ENSG00000145740.19_5	SLC30A5	iPSC-CVPC	Heart	1.03922587820973	0.121894019166407	1.20366534090337e-16	4.60654762617129e-12	57.8656111111111	40.7530184331797	0.505799306602625	FALSE
ENST00000396602.7_2	ENSG00000166478.10_5	ZNF143	iPSC-CVPC	Heart	0.764480985766077	0.145520180858008	2.06805126944897e-07	0.00791463901330815	45.4272353098024	38.6530207946947	0.232976338551615	FALSE
ENST00000396627.6_3	ENSG00000170291.15_6	ELP5	iPSC-CVPC	Heart	0.644195420791047	0.12324157036049	2.37067062245622e-07	0.0090727935392022	4.42760516170605	4.02995391705069	0.135763231896417	FALSE
ENST00000396648.6_1	ENSG00000166452.12_7	AKIP1	iPSC-CVPC	Heart	0.989428536889987	0.132453687340105	2.80069635048411e-13	1.07185450029377e-08	21.9886111111111	11.872483164126	0.889134770292376	FALSE
ENST00000396649.7_2	ENSG00000151092.17_8	NGLY1	iPSC-CVPC	Heart	0.715353822127278	0.13292208873007	1.05443075021491e-07	0.00403541192414748	7.94888569476386	4.24698156682028	0.904314785088042	FALSE
ENST00000396655.6_1	ENSG00000139180.11_7	NDUFA9	iPSC-CVPC	Heart	1.39212869837388	0.10795143981495	8.29645947222734e-34	3.17513800461612e-29	44.8635555555556	13.7751843317972	1.70347233809461	FALSE
ENST00000396658.8_2	ENSG00000118900.15_6	UBN1	iPSC-CVPC	Heart	0.804139866782274	0.132030159172025	1.99550082409119e-09	7.63698120387939e-05	8.05471140108211	9.60548387096774	-0.25402539234685	FALSE
ENST00000396659.8_3	ENSG00000171766.16_6	GATM	iPSC-CVPC	Heart	1.16009201480663	0.124867743207338	2.69921578743377e-19	1.03301687400878e-14	83.0215125820751	73.1977233682162	0.181686439077582	FALSE
ENST00000396662.5_1	ENSG00000122644.13_7	ARL4A	iPSC-CVPC	Heart	-0.862603288212788	0.135105202578908	3.41168688467206e-10	1.30568668763284e-05	14.11300132209	20.4745319223838	-0.536805640806121	FALSE
ENST00000396675.7_2	ENSG00000003147.19_8	ICA1	iPSC-CVPC	Heart	0.85103831950305	0.110040342862371	4.34933036606109e-14	1.66453222439524e-09	6.78799937228499	2.87274193548387	1.24055803314025	FALSE
ENST00000396682.6_2	ENSG00000106399.11_5	RPA3	iPSC-CVPC	Heart	0.653635265930121	0.131420949134996	8.56293093087282e-07	0.0327711929655434	72.5369873345999	53.4437541890972	0.440695472999425	FALSE
ENST00000396684.3_2	ENSG00000111676.15_5	ATN1	iPSC-CVPC	Heart	1.01684610512365	0.126255387095397	4.24543163975791e-15	1.62476914285175e-10	24.1667732171227	15.7626228506182	0.616517240548618	FALSE
ENST00000396688.5_1	ENSG00000072195.15_3	SPEG	iPSC-CVPC	Heart	0.851988086240304	0.0780810608592474	1.94084495217417e-25	7.42780771646577e-21	33.7489444444445	10.678732718894	1.66010193241761	FALSE
ENST00000396700.5_2	ENSG00000168952.15_4	STXBP6	iPSC-CVPC	Heart	0.982930770855439	0.0896293653215349	1.16883673733471e-25	4.47325507745367e-21	14.5468277949983	6.10688844709999	1.25219518386997	FALSE
ENST00000396705.10_4	ENSG00000111669.15_6	TPI1	iPSC-CVPC	Heart	1.43222505516443	0.108890165633056	5.96319143092482e-35	2.28217299252924e-30	92.6698888888889	80.2617741935484	0.207387594527095	FALSE
ENST00000396720.7_1	ENSG00000063169.10_7	BICRA	iPSC-CVPC	Heart	-1.684244267676	0.117585037486962	2.62373562138245e-40	1.00412985965928e-35	33.2682469475275	45.4734482611647	-0.450878561919131	FALSE
ENST00000396774.6_6	ENSG00000047249.18_8	ATP6V1H	iPSC-CVPC	Heart	1.2610440457099	0.115975879159528	2.75840033158954e-25	1.05566739090263e-20	6.78672222222222	3.15191104852648	1.10648814497731	FALSE
ENST00000396777.7_3	ENSG00000132254.12_5	ARFIP2	iPSC-CVPC	Heart	0.827556329382434	0.129744269371186	3.54610720913608e-10	1.35713069000847e-05	55.8035	41.7131566820277	0.419853117190146	FALSE
ENST00000396782.2_1	ENSG00000213903.9_5	LTB4R	iPSC-CVPC	Heart	-0.841468738580591	0.144206402745368	8.74109125318785e-09	0.000334530303350752	12.7204644979946	27.2837516064062	-1.1008906806045	FALSE
ENST00000396789.4_1	ENSG00000213903.9_5	LTB4R	iPSC-CVPC	Heart	1.15651224304655	0.14745104006334	1.97836057017391e-14	7.57138373811257e-10	70.254300575498	47.1403728336844	0.575623372838344	FALSE
ENST00000396801.7_2	ENSG00000126746.17_5	ZNF384	iPSC-CVPC	Heart	1.37863606071513	0.127821900560884	6.15793839649752e-25	2.35670460372357e-20	22.875	18.9008525345622	0.275320433836792	FALSE
ENST00000396819.8_2	ENSG00000090006.18_6	LTBP4	iPSC-CVPC	Heart	-1.76843115731772	0.0728726621772458	1.73524077872581e-91	6.64093998426155e-87	5.915	20.2001152073733	-1.77191344744947	FALSE
ENST00000396821.7_2	ENSG00000100201.22_7	DDX17	iPSC-CVPC	Heart	1.38131364750969	0.10084830195974	2.06865586278016e-37	7.91695285244595e-33	18.4826111111111	6.38306451612903	1.53384745148771	FALSE
ENST00000396830.2_2	ENSG00000010295.19_6	IFFO1	iPSC-CVPC	Heart	-1.70482124398757	0.128319413103453	1.51287563764749e-35	5.78992635284071e-31	29.3552516859425	44.4923773336952	-0.599939561093536	FALSE
ENST00000396832.6_5	ENSG00000213923.13_9	CSNK1E	iPSC-CVPC	Heart	1.28010381771014	0.10676868636668	7.02672711584545e-30	2.68919873450521e-25	14.7336666666667	3.59781105990783	2.03392517854314	TRUE
ENST00000396840.6_4	ENSG00000010295.19_6	IFFO1	iPSC-CVPC	Heart	1.31422034679552	0.0887539882183393	1.3791551162287e-42	5.27816454531886e-38	37.5977434645424	6.77412256470206	2.47254008208776	TRUE
ENST00000396842.7_2	ENSG00000144597.14_4	EAF1	iPSC-CVPC	Heart	2.20200005661298	0.112487663478063	1.54449183181896e-66	5.91092468955434e-62	87.2575632714506	36.2348164446228	1.26790359995348	FALSE
ENST00000396847.7_2	ENSG00000132256.19_6	TRIM5	iPSC-CVPC	Heart	-1.17920772584809	0.140771923067094	3.7695872513318e-16	1.44265873695719e-11	7.52038888888889	22.6015422720401	-1.58754204931478	FALSE
ENST00000396852.9_3	ENSG00000140987.20_6	ZSCAN32	iPSC-CVPC	Heart	1.23257115606106	0.120746556844228	1.09270426148422e-22	4.18188847912626e-18	16.7196111111111	4.92926267281106	1.76209752435635	FALSE
ENST00000396854.8_2	ENSG00000100926.15_9	TM9SF1	iPSC-CVPC	Heart	1.21683379273257	0.125642299473375	1.00146826771009e-20	3.83271920735329e-16	15.2405555555556	11.776195991	0.372041906102643	FALSE
ENST00000396865.7_4	ENSG00000177058.12_7	SLC38A9	iPSC-CVPC	Heart	1.32196456284807	0.127957791539574	3.67611023123701e-23	1.40688414659672e-18	45.5350555555556	16.0118202764977	1.50784031678636	FALSE
ENST00000396884.8_3	ENSG00000100146.18_6	SOX10	iPSC-CVPC	Heart	-0.818499730524229	0.103377420850291	1.1540775447706e-14	4.41677017159156e-10	0	35.918202764977	-Inf	TRUE
ENST00000396908.8_4	ENSG00000167595.15_10	PROSER3	iPSC-CVPC	Heart	1.47780351755583	0.127830170413119	4.41634533551471e-28	1.69017952335483e-23	9.01538888888889	4.00539170506912	1.17044638816723	FALSE
ENST00000396947.7_2	ENSG00000134363.12_6	FST	iPSC-CVPC	Heart	0.97482780142611	0.128110104053604	1.05453492407124e-13	4.03581060791304e-09	11.901294764968	6.39460181861998	0.896192102906985	FALSE
ENST00000396976.6_2	ENSG00000140265.12_4	ZSCAN29	iPSC-CVPC	Heart	-1.17866350729735	0.120477451328582	4.3367217381244e-21	1.65970677639759e-16	51.5740569109756	70.5594193391721	-0.452193153378603	FALSE
ENST00000396981.6_2	ENSG00000132388.12_4	UBE2G1	iPSC-CVPC	Heart	1.46555058380414	0.141875462652736	3.72258713853962e-23	1.4246713237905e-18	58.0378554811186	55.2248935889821	0.071675478605624	FALSE
ENST00000396991.6_1	ENSG00000148985.20_7	PGAP2	iPSC-CVPC	Heart	1.04744033632177	0.118263893513927	9.00337734983587e-18	3.44568254555569e-13	6.47972222222222	6.07472350230415	0.0931132234937571	FALSE
ENST00000396992.7_3	ENSG00000126759.13_6	CFP	iPSC-CVPC	Heart	-1.07786913898884	0.118430863295252	1.2665748875824e-18	4.8473087522666e-14	2.99666666666667	28.7011290322581	-3.25967696998237	TRUE
ENST00000396993.8_2	ENSG00000148985.20_7	PGAP2	iPSC-CVPC	Heart	0.704073734276052	0.108858528411197	2.0453196606885e-10	7.82764287342096e-06	5.06416666666667	2.0139400921659	1.33030411731254	FALSE
ENST00000397004.8_2	ENSG00000110713.17_7	NUP98	iPSC-CVPC	Heart	0.85736878926578	0.123586315387818	1.02510813785984e-11	3.92319135440339e-07	10.3154444444444	10.3756912442396	-0.00840147261473447	FALSE
ENST00000397007.8_2	ENSG00000110713.17_7	NUP98	iPSC-CVPC	Heart	1.34159865617224	0.12610043224446	2.33116888930678e-24	8.92161645626598e-20	8.15455555555556	3.22389400921659	1.33880193476665	FALSE
ENST00000397011.2_1	ENSG00000106263.18_4	EIF3B	iPSC-CVPC	Heart	0.77217887597551	0.114520897444147	3.62131348076559e-11	1.3859128822238e-06	38.4700555555556	25.2602764976959	0.60686548218941	FALSE
ENST00000397030.5_3	ENSG00000126217.21_6	MCF2L	iPSC-CVPC	Heart	-0.722477736425009	0.118285556362643	1.80168095534657e-09	6.89521318420686e-05	1.14166666666667	7.47228110599078	-2.71040724266752	TRUE
ENST00000397040.5_2	ENSG00000170471.15_6	RALGAPB	iPSC-CVPC	Heart	1.45805787137274	0.126986363667373	9.34484785952305e-28	3.57636672431807e-23	57.9803443433435	45.914634601056	0.336609837201244	FALSE
ENST00000397041.8_4	ENSG00000074370.18_6	ATP2A3	iPSC-CVPC	Heart	1.54940682565062	0.132644839009018	1.39675008548759e-28	5.34550225216956e-24	80.7396640169316	60.117382423048	0.425495389231374	FALSE
ENST00000397042.7_1	ENSG00000170471.15_6	RALGAPB	iPSC-CVPC	Heart	0.780560703753234	0.144075290875557	8.7081160265218e-08	0.00333268308451016	33.274799203413	23.0248475198563	0.531238358008443	FALSE
ENST00000397046.5_1	ENSG00000106268.15_6	NUDT1	iPSC-CVPC	Heart	1.57279538230203	0.0880197332389047	1.03094000585768e-57	3.94551049641793e-53	9.36377777777778	0.775437788018433	3.59400775047228	TRUE
ENST00000397062.8_6	ENSG00000116044.16_9	NFE2L2	iPSC-CVPC	Heart	-0.816144948641907	0.128078042945038	3.68130687240251e-10	1.40887295313716e-05	80.8871111111111	80.2220967741936	0.0119101614054105	FALSE
ENST00000397070.6_2	ENSG00000169490.17_6	TM2D2	iPSC-CVPC	Heart	-1.69148218804208	0.119237278089208	1.15162931480055e-39	4.40740055067318e-35	38.4605	57.9625451325835	-0.591743426614263	FALSE
ENST00000397071.5_1	ENSG00000187630.17_6	DHRS4L2	iPSC-CVPC	Heart	-1.36730938037663	0.135483509466753	3.01523568372814e-22	1.1539608485196e-17	30.1992724838627	55.3861853952854	-0.875012384699254	FALSE
ENST00000397081.8_2	ENSG00000091428.18_4	RAPGEF4	iPSC-CVPC	Heart	1.10823923369138	0.11223000101573	1.98120979015937e-21	7.58228798791892e-17	43.8471666666667	13.2545391705069	1.72599710912386	FALSE
ENST00000397095.2_2	ENSG00000164849.10_5	GPR146	iPSC-CVPC	Heart	-1.23386906278402	0.106804672068014	4.77146868759016e-28	1.82608878142763e-23	2.38682946149829	32.9601691651111	-3.78755625210893	TRUE
ENST00000397100.6_3	ENSG00000146540.15_7	C7orf50	iPSC-CVPC	Heart	0.692404950478303	0.128602273214641	1.04149350078783e-07	0.0039858997768651	3.84638888888889	5.98714285714286	-0.638363060661526	FALSE
ENST00000397103.5_2	ENSG00000077782.21_7	FGFR1	iPSC-CVPC	Heart	-1.13571175467833	0.115768031180173	3.44400495589234e-21	1.31805513666956e-16	1.53116666666667	11.3526267281106	-2.89032290842105	TRUE
ENST00000397111.9_4	ENSG00000110619.17_6	CARS1	iPSC-CVPC	Heart	1.14734588196751	0.147419866283568	3.06111282853467e-14	1.1715184906085e-09	14.2376111111111	9.22645161290323	0.625859285108006	FALSE
ENST00000397113.6_3	ENSG00000077782.21_7	FGFR1	iPSC-CVPC	Heart	1.5008614758488	0.095010944183054	2.36622367750767e-47	9.0557746361896e-43	22.7061666666667	1.24172811059908	4.19266294582083	TRUE
ENST00000397120.8_3	ENSG00000213983.12_6	AP1G2	iPSC-CVPC	Heart	1.71085585444157	0.0859102986130818	2.58983904761147e-68	9.91157301911386e-64	27.2692777777778	1.21638248847926	4.48660763408611	TRUE
ENST00000397126.9_3	ENSG00000160321.15_7	ZNF208	iPSC-CVPC	Heart	-0.816222438211702	0.137346719623196	4.72140894487614e-09	0.000180693041729355	13.0730506227155	19.004331797235	-0.53973246392492	FALSE
ENST00000397128.6_2	ENSG00000132356.11_3	PRKAA1	iPSC-CVPC	Heart	-1.20197491359222	0.120914090936456	1.12178082237892e-21	4.29316738532636e-17	52.9943333333333	74.8440552995392	-0.498049629690325	FALSE
ENST00000397130.8_3	ENSG00000180979.10_8	LRRC57	iPSC-CVPC	Heart	0.858715052536211	0.12894624771845	6.15424175684579e-11	2.35528986276245e-06	33.6855421957804	31.2232057209026	0.109510852835896	FALSE
ENST00000397143.3_2	ENSG00000126870.16_5	WDR60	iPSC-CVPC	Heart	0.602940970112759	0.121002150499642	8.17693643895719e-07	0.0312939534455331	5.11014725194147	5.83228782882081	-0.190697055881761	FALSE
ENST00000397147.7_2	ENSG00000100365.16_6	NCF4	iPSC-CVPC	Heart	-1.93455142395604	0.110199641616987	4.07346502956174e-56	1.55895580146357e-51	0.555555555555556	62.0762903225807	-6.80396734612701	TRUE
ENST00000397152.7_1	ENSG00000101363.12_3	MANBAL	iPSC-CVPC	Heart	0.707779226989139	0.128998755344866	6.01546159166862e-08	0.0023021773057475	24.2016666666667	17.3209447004608	0.482588785099045	FALSE
ENST00000397163.8_4	ENSG00000092529.25_8	CAPN3	iPSC-CVPC	Heart	1.07275630295786	0.0814006118252959	4.57159059520183e-35	1.74959343668969e-30	49.6537222222222	5.37783410138249	3.2068047155374	TRUE
ENST00000397165.7_3	ENSG00000197124.12_8	ZNF682	iPSC-CVPC	Heart	1.7757050517878	0.104668376807632	3.86772313663173e-53	1.48021632162033e-48	40.8707222222222	9.77045428406468	2.06457018932102	TRUE
ENST00000397166.7_3	ENSG00000085788.14_9	DDHD2	iPSC-CVPC	Heart	1.08343086218215	0.125342650859204	4.81521557724269e-17	1.84283115356655e-12	49.9067222222222	30.8154838709677	0.695578708734116	FALSE
ENST00000397192.5_2	ENSG00000157212.19_5	PAXIP1	iPSC-CVPC	Heart	0.70262795750828	0.123170538199593	1.82294848981098e-08	0.00069766061653556	19.8927410981124	13.6477880184332	0.543574940858596	FALSE
ENST00000397209.6_1	ENSG00000163072.15_6	NOSTRIN	iPSC-CVPC	Heart	0.621058462061335	0.124261476310559	7.58531426993084e-07	0.0290297562424523	21.0486917752669	5.18714293312882	2.02071854003993	TRUE
ENST00000397210.7_1	ENSG00000164318.18_5	EGFLAM	iPSC-CVPC	Heart	-1.6413342891737	0.0950107997033948	1.06198517368467e-54	4.0643234582086e-50	11.0553190625382	55.40435305087	-2.3252586687556	TRUE
ENST00000397224.8_2	ENSG00000100350.14_5	FOXRED2	iPSC-CVPC	Heart	-0.902023159523073	0.129223940186251	7.7321341966902e-12	2.95916507841531e-07	59.05299817796	76.8722797858463	-0.380453146309312	FALSE
ENST00000397264.4_2	ENSG00000232807.2_8	AL137186.2	iPSC-CVPC	Heart	-1.66549231734268	0.133417768187858	5.33958632662508e-32	2.04351308306268e-27	16.9079428612694	87.0355042306829	-2.36390289488006	TRUE
ENST00000397267.5_5	ENSG00000092096.17_6	SLC22A17	iPSC-CVPC	Heart	0.784619703532557	0.143119996508747	6.16189637388123e-08	0.00235821936124809	30.0366111111111	20.051198156682	0.583033602263661	FALSE
ENST00000397274.6_3	ENSG00000099331.13_5	MYO9B	iPSC-CVPC	Heart	1.61570556035198	0.108933648546967	1.05425583355145e-42	4.03474250058475e-38	39.3234398393494	15.9310113320465	1.30355167283482	FALSE
ENST00000397278.8_2	ENSG00000100342.21_3	APOL1	iPSC-CVPC	Heart	-1.85012875265914	0.139825494152778	2.6463444508976e-35	1.01278248480302e-30	9.42316666666667	67.0199448718723	-2.83030663397383	TRUE
ENST00000397289.6_3	ENSG00000128284.19_7	APOL3	iPSC-CVPC	Heart	-1.63206121364777	0.103037743339704	1.4631277241598e-47	5.59953611313197e-43	0.388277777777778	18.0871428571429	-5.54173157968407	TRUE
ENST00000397292.8_3	ENSG00000137055.15_7	PLAA	iPSC-CVPC	Heart	-0.722293540751171	0.12249757343179	6.16452735208577e-09	0.000235922626291675	41.8799541712496	59.3352201116294	-0.502628848257969	FALSE
ENST00000397293.6_3	ENSG00000128284.19_7	APOL3	iPSC-CVPC	Heart	-1.63206121364777	0.103037743339704	1.4631277241598e-47	5.59953611313197e-43	0.388277777777778	18.0871428571429	-5.54173157968407	TRUE
ENST00000397298.8_2	ENSG00000214026.11_4	MRPL23	iPSC-CVPC	Heart	-0.948427320545822	0.148921050825734	3.76294542748225e-10	1.44011684455173e-05	54.9156666666667	62.1960599078341	-0.179605400637161	FALSE
ENST00000397311.4_1	ENSG00000008083.14_4	JARID2	iPSC-CVPC	Heart	-0.823658495764207	0.122430879659834	3.99003066478666e-11	1.5270246357205e-06	35.2263888888889	62.9458755760369	-0.837455261311366	FALSE
ENST00000397326.7_4	ENSG00000198125.13_6	MB	iPSC-CVPC	Heart	-1.67776453382223	0.0563210463677467	6.35151728175772e-121	2.4307891789015e-116	47.8744444444445	94.9608755760369	-0.988077491764317	FALSE
ENST00000397333.4_3	ENSG00000185163.10_5	DDX51	iPSC-CVPC	Heart	1.78178811473405	0.127123893375103	7.05189510966507e-39	2.69883077741992e-34	63.3539047218676	39.9825864274698	0.664061739046004	FALSE
ENST00000397337.6_6	ENSG00000183091.19_10	NEB	iPSC-CVPC	Heart	-1.51608617986575	0.138439532044414	1.34682887760965e-25	5.15444879749989e-21	19.7766111111111	52.2952995391705	-1.40288604914524	FALSE
ENST00000397349.6_2	ENSG00000214046.8_5	SMIM7	iPSC-CVPC	Heart	-1.27615917844514	0.124768839743352	9.14156648035852e-23	3.49856890769801e-18	5.74727777777778	16.8554838709677	-1.55226735901862	FALSE
ENST00000397353.6_2	ENSG00000063854.13_5	HAGH	iPSC-CVPC	Heart	-1.35204157379593	0.112752313018341	6.90785826105683e-30	2.64370643508906e-25	28.185	50.9061520737327	-0.852912450903025	FALSE
ENST00000397354.7_2	ENSG00000183337.17_6	BCOR	iPSC-CVPC	Heart	1.2396155544335	0.112213352717169	5.55830235530943e-26	2.12721789440047e-21	45.8699444444445	22.2763767409115	1.04203456309984	FALSE
ENST00000397359.7_2	ENSG00000139880.19_4	CDH24	iPSC-CVPC	Heart	0.695785251447751	0.13301399427571	2.32423609472709e-07	0.00889508395813005	17.245001416525	9.08486213590622	0.924641720670736	FALSE
ENST00000397382.8_2	ENSG00000100802.15_6	C14orf93	iPSC-CVPC	Heart	0.665442547679899	0.109491019664358	2.15379325158977e-09	8.24278215315921e-05	6.62919159195192	4.59075453514556	0.53010165507703	FALSE
ENST00000397386.7_1	ENSG00000071282.12_5	LMCD1	iPSC-CVPC	Heart	-1.20828831231675	0.110770186856079	2.00472175859913e-25	7.67227064233473e-21	30.453	47.178064516129	-0.63153187453927	FALSE
ENST00000397394.6_2	ENSG00000133424.20_8	LARGE1	iPSC-CVPC	Heart	0.69564093147685	0.113954965975502	1.83804381313544e-09	7.03437747725064e-05	71.0378333333333	36.6071658986175	0.956461494384543	FALSE
ENST00000397408.5_1	ENSG00000214063.11_5	TSPAN4	iPSC-CVPC	Heart	1.24935541543331	0.137836332849802	1.71147199552849e-18	6.54997447408708e-14	8.88	5.17329493087558	0.779476234273503	FALSE
ENST00000397410.10_4	ENSG00000011243.18_7	AKAP8L	iPSC-CVPC	Heart	0.855553663135373	0.0830515469483633	4.7859757517342e-23	1.8316407799462e-18	60.6968888888889	36.4096313364055	0.737302437921242	FALSE
ENST00000397421.5_1	ENSG00000177697.19_7	CD151	iPSC-CVPC	Heart	1.40758309967884	0.12946137429403	2.77668510552522e-25	1.06266515673556e-20	43.5663888888889	36.4430184331797	0.257573079859443	FALSE
ENST00000397425.5_2	ENSG00000244005.13_6	NFS1	iPSC-CVPC	Heart	0.830378330127748	0.112865415682423	6.10991321084804e-13	2.33832488492365e-08	58.4097222222222	35.5913133640553	0.714683352719388	FALSE
ENST00000397441.6_4	ENSG00000100462.16_9	PRMT5	iPSC-CVPC	Heart	0.611056887327374	0.119811282507346	4.54058625410298e-07	0.0173772776530775	2.22911111111111	3.1478801843318	-0.497912099333996	FALSE
ENST00000397443.6_8	ENSG00000214078.12_9	CPNE1	iPSC-CVPC	Heart	1.85459713238333	0.106687273560977	3.01286682552032e-55	1.15305426279488e-50	30.4983333333333	6.46006912442396	2.23910889739936	TRUE
ENST00000397500.5_2	ENSG00000241878.11_6	PISD	iPSC-CVPC	Heart	0.930945911208479	0.135920293959527	1.82233816126801e-11	6.9742703769888e-07	13.0889444444444	7.17386923058846	0.867525403720447	FALSE
ENST00000397501.5_2	ENSG00000120899.18_6	PTK2B	iPSC-CVPC	Heart	1.35048264189087	0.137125590217863	2.48118922177745e-21	9.49575927066448e-17	15.9683333333333	4.88764976958525	1.70800092592594	FALSE
ENST00000397510.7_1	ENSG00000177042.14_5	TMEM80	iPSC-CVPC	Heart	0.775871645740491	0.152237194830238	4.62637532812589e-07	0.0177056010182706	9.38201542068015	5.90102880034577	0.668931372591322	FALSE
ENST00000397511.6_2	ENSG00000124783.14_7	SSR1	iPSC-CVPC	Heart	-1.69939497366382	0.106688928824695	5.36320525549027e-48	2.05255228332868e-43	42.1697222222222	62.8195391705069	-0.575005841337152	FALSE
ENST00000397514.8_2	ENSG00000103275.20_5	UBE2I	iPSC-CVPC	Heart	1.54903072126796	0.095410362278254	1.65820389591542e-49	6.3461121300579e-45	40.7255555555556	32.0556451612903	0.345355934221225	FALSE
ENST00000397527.6_5	ENSG00000126001.16_6	CEP250	iPSC-CVPC	Heart	1.54455768194302	0.133526023051573	4.13920896003224e-28	1.58411666109394e-23	19.5123333333333	16.2184576450189	0.266749681733466	FALSE
ENST00000397532.8_3	ENSG00000155465.19_5	SLC7A7	iPSC-CVPC	Heart	0.825306872072019	0.1539984996986	1.18822298496425e-07	0.00454744818575668	31.865199946672	24.2070824230941	0.396552505447823	FALSE
ENST00000397536.6_4	ENSG00000188549.12_8	CCDC9B	iPSC-CVPC	Heart	-0.736986000495455	0.12239046590276	2.98940509369657e-09	0.000114407522340861	33.0673888888889	54.7172187781222	-0.726585771308321	FALSE
ENST00000397551.6_2	ENSG00000214106.9_7	PAXIP1-AS2	iPSC-CVPC	Heart	-1.25302830664595	0.137801895986065	1.35448989847775e-18	5.1837682904642e-14	5.77444444444445	18.593202764977	-1.68702124497821	FALSE
ENST00000397560.7_3	ENSG00000006459.11_5	KDM7A	iPSC-CVPC	Heart	1.15123612173492	0.123353468137897	1.90544133221434e-19	7.2923145225175e-15	76.745800214423	43.4692268123418	0.820093368959146	FALSE
ENST00000397601.5_2	ENSG00000139793.18_5	MBNL2	iPSC-CVPC	Heart	-0.826144876260509	0.128854645286832	2.89504287665086e-10	1.10796185932305e-05	0.222444444444444	36.2048912896729	-7.34659574108459	TRUE
ENST00000397615.6_2	ENSG00000023191.17_5	RNH1	iPSC-CVPC	Heart	1.43077027029603	0.124917733202681	1.22273377660665e-27	4.67952443645131e-23	10.4776111111111	6.00359447004608	0.803411386385113	FALSE
ENST00000397622.7_3	ENSG00000146842.17_5	TMEM209	iPSC-CVPC	Heart	-1.48100208681503	0.11070941722798	5.84868578165011e-36	2.23835053549531e-31	78.0248888888889	95.3199769585254	-0.288844205108571	FALSE
ENST00000397637.5_1	ENSG00000160310.18_4	PRMT2	iPSC-CVPC	Heart	-0.888077952046453	0.125890593988278	4.73647097919843e-12	1.81269480844903e-07	1.72855555555556	7.1815668202765	-2.05473166237005	TRUE
ENST00000397641.8_3	ENSG00000133422.13_7	MORC2	iPSC-CVPC	Heart	1.23613510746588	0.125716914246919	2.84169128062005e-21	1.0875436700061e-16	72.0086367918764	46.5848547103815	0.628308961485265	FALSE
ENST00000397661.6_2	ENSG00000008441.16_6	NFIX	iPSC-CVPC	Heart	0.821838270121761	0.153372690707267	1.19293090489306e-07	0.00456546586611623	20.3145634103256	5.59847052391535	1.85940971073371	FALSE
ENST00000397666.6_2	ENSG00000130731.16_8	METTL26	iPSC-CVPC	Heart	0.798753031168211	0.136319282626986	7.61425705707152e-09	0.000291405231831184	10.2922777777778	11.4079032258065	-0.148471348908954	FALSE
ENST00000397676.8_3	ENSG00000214160.10_5	ALG3	iPSC-CVPC	Heart	-0.80871688783165	0.151768138309585	1.39588302574553e-07	0.00534218392783072	63.6278888888889	62.4186175115207	0.0276828513185245	FALSE
ENST00000397708.1_3	ENSG00000160294.11_7	MCM3AP	iPSC-CVPC	Heart	1.31282730795276	0.113696211378376	5.04184169864825e-28	1.92956323648967e-23	36.6950094768301	19.4128647665187	0.918570836792677	FALSE
ENST00000397712.7_4	ENSG00000186522.15_8	SEPTIN10	iPSC-CVPC	Heart	1.27043550395537	0.144389258669545	1.42686750329721e-17	5.46076462186875e-13	35.6033333333333	36.3781566820277	-0.0310601233521009	FALSE
ENST00000397713.5_2	ENSG00000214174.8_5	AMZ2P1	iPSC-CVPC	Heart	-1.06724522415042	0.130099718948338	1.3970931859286e-15	5.34681533186735e-11	34.7163751569288	50.8159413252223	-0.54966483234471	FALSE
ENST00000397714.6_3	ENSG00000186522.15_8	SEPTIN10	iPSC-CVPC	Heart	-1.78884331817222	0.120569626491422	1.00267967846168e-42	3.8373553974407e-38	18.4336666666667	38.380599078341	-1.05803416254855	FALSE
ENST00000397721.4_3	ENSG00000081803.16_8	CADPS2	iPSC-CVPC	Heart	0.932365578633061	0.129819507447392	2.01504060317266e-12	7.71176189240209e-08	17.1358186792432	8.05801843317972	1.08851810871404	FALSE
ENST00000397728.8_3	ENSG00000160285.15_5	LSS	iPSC-CVPC	Heart	1.54275951088416	0.0719365382519442	2.09284832547338e-76	8.00953982641917e-72	68.7234444444444	38.185668202765	0.847771077348248	FALSE
ENST00000397753.5_4	ENSG00000196323.14_9	ZBTB44	iPSC-CVPC	Heart	-1.39153624553398	0.139899615307586	1.06566090791783e-21	4.07839086069233e-17	19.0627222222222	29.9790320576237	-0.653199647524422	FALSE
ENST00000397762.6_3	ENSG00000129472.15_6	RAB2B	iPSC-CVPC	Heart	-0.982138486010664	0.145350508177186	3.3031102791332e-11	1.26413333492707e-06	76.9367777777778	86.3852304147465	-0.167111262081773	FALSE
ENST00000397763.5_1	ENSG00000142173.16_6	COL6A2	iPSC-CVPC	Heart	-1.44096488292332	0.118035416263744	8.23517905508384e-31	3.15168537617114e-26	7.74322222222222	17.4201382488479	-1.1697501217586	FALSE
ENST00000397764.8_4	ENSG00000214194.9_9	SMIM30	iPSC-CVPC	Heart	-0.896877930459154	0.108115266344082	6.97657685460827e-16	2.67000572802713e-11	92.3888888888889	95.1319585253456	-0.0422107229368172	FALSE
ENST00000397771.6_5	ENSG00000100325.15_7	ASCC2	iPSC-CVPC	Heart	0.749717996817165	0.11787765594551	3.96397584935329e-10	1.517053197306e-05	14.9935555555556	8.33451612903226	0.847172193745179	FALSE
ENST00000397775.7_2	ENSG00000120910.14_5	PPP3CC	iPSC-CVPC	Heart	-0.746665769979624	0.0920905499480389	2.84464851552987e-15	1.08867543337844e-10	1.15704813963048	10.1056541396552	-3.12664191554961	TRUE
ENST00000397783.5_2	ENSG00000007392.16_7	LUC7L	iPSC-CVPC	Heart	1.73905159762886	0.130123771701626	6.67957801847139e-36	2.55634130344919e-31	12.5686666666667	7.81276497695853	0.68592649023568	FALSE
ENST00000397786.7_3	ENSG00000108510.10_6	MED13	iPSC-CVPC	Heart	-0.724668227582944	0.14002011572599	3.09315258542491e-07	0.0118378042596797	78.7253526536235	85.6609618231725	-0.121809561278523	FALSE
ENST00000397802.8_1	ENSG00000168495.13_5	POLR3D	iPSC-CVPC	Heart	1.3493568538917	0.126764961914981	2.2194230140886e-24	8.49395381721848e-20	14.6264753691298	6.49457770351997	1.1712745307705	FALSE
ENST00000397821.8_3	ENSG00000147010.18_6	SH3KBP1	iPSC-CVPC	Heart	1.23438445418315	0.122520194912217	3.50098808326428e-22	1.33986314934607e-17	37.0668888888889	18.0905656254651	1.0348935150193	FALSE
ENST00000397828.3_1	ENSG00000126070.20_4	AGO3	iPSC-CVPC	Heart	0.946740671041335	0.1118839837638	1.96727770757621e-16	7.52896851466491e-12	13.9555228754902	3.44218641269514	2.01943904506326	TRUE
ENST00000397843.7_3	ENSG00000196914.9_4	ARHGEF12	iPSC-CVPC	Heart	-1.47290375913133	0.0997129145540951	2.04392594992964e-42	7.82230900297573e-38	58.647	87.3365898617512	-0.574528889626768	FALSE
ENST00000397851.6_3	ENSG00000165795.23_7	NDRG2	iPSC-CVPC	Heart	0.87856952634926	0.11387174472498	4.96230767173664e-14	1.89912476905033e-09	14.1653888888889	10.1417511520737	0.482063428650566	FALSE
ENST00000397858.5_3	ENSG00000165795.23_7	NDRG2	iPSC-CVPC	Heart	1.35568482002116	0.112956548758082	6.23017167910288e-30	2.38434900330946e-25	10.0672222222222	7.85172811059908	0.358583544381999	FALSE
ENST00000397863.5_3	ENSG00000197971.16_9	MBP	iPSC-CVPC	Heart	1.46586187849833	0.124729099095249	7.01774126002025e-29	2.68575975762235e-24	40.0383888888889	9.14154377880184	2.13087419631684	TRUE
ENST00000397865.9_4	ENSG00000197971.16_9	MBP	iPSC-CVPC	Heart	-1.16667169161727	0.110494263685729	4.81862338858164e-24	1.84413535704408e-19	0.465	18.5845391705069	-5.32072838856744	TRUE
ENST00000397866.8_7	ENSG00000197971.16_9	MBP	iPSC-CVPC	Heart	-1.04061528612495	0.123731189732869	2.91832748199423e-16	1.11687311063401e-11	0.1795	20.9698156682028	-6.86818652543756	TRUE
ENST00000397872.5_2	ENSG00000100296.13_5	THOC5	iPSC-CVPC	Heart	1.58158714188473	0.105883205018768	3.33343334473681e-43	1.27573827536422e-38	13.6896111111111	3.1160599078341	2.135286588362	TRUE
ENST00000397890.6_3	ENSG00000072832.15_6	CRMP1	iPSC-CVPC	Heart	1.78496277688995	0.0890735936876395	5.7311807187708e-69	2.19338017288077e-64	98.3803333333334	28.2615437788019	1.79952966859364	FALSE
ENST00000397899.7_4	ENSG00000196872.12_7	KIAA1211L	iPSC-CVPC	Heart	-0.949988645846945	0.13552255220319	6.36357597522674e-12	2.43540416147903e-07	42.8005555555556	82.0479032258065	-0.93883694235847	FALSE
ENST00000397906.6_5	ENSG00000100154.14_8	TTC28	iPSC-CVPC	Heart	1.38309003686287	0.116728605241575	2.76296987715944e-29	1.05741620168769e-24	32.4474261296093	7.35114082370565	2.14206397763192	TRUE
ENST00000397912.3_3	ENSG00000128563.13_4	PRKRIP1	iPSC-CVPC	Heart	2.01463239660406	0.119282710116855	9.24693767641098e-53	3.53889551813925e-48	57.6253888888889	27.8276226663048	1.05018691823591	FALSE
ENST00000397942.4_2	ENSG00000170677.6_7	SOCS6	iPSC-CVPC	Heart	-1.26540152697795	0.121331991064926	1.53715636055369e-23	5.88285110747503e-19	61.2423888888889	91.7307373271889	-0.582874676794733	FALSE
ENST00000397977.8_2	ENSG00000104613.12_5	INTS10	iPSC-CVPC	Heart	1.0459210272272	0.0971222800428796	7.15762959958375e-25	2.7392964240567e-20	66.6223888888889	40.6558064516129	0.712545673527329	FALSE
ENST00000397979.3_1	ENSG00000076984.17_3	MAP2K7	iPSC-CVPC	Heart	0.88565517314725	0.151005538005297	7.37402992674587e-09	0.000282211499326491	42.4680555555556	39.5125428056273	0.104067361828746	FALSE
ENST00000397992.5_3	ENSG00000140836.17_10	ZFHX3	iPSC-CVPC	Heart	-1.36500435832736	0.109969369125442	1.08150310321664e-31	4.1390205263204e-27	23.9445	70.1309447004608	-1.55035685192186	FALSE
ENST00000397995.2_1	ENSG00000258818.4_5	RNASE4	iPSC-CVPC	Heart	-0.939849061075334	0.16339176453907	1.39691820715332e-08	0.000534614567059647	17.7482150784922	21.3986957018584	-0.269848922419527	FALSE
ENST00000397997.6_1	ENSG00000166225.8_4	FRS2	iPSC-CVPC	Heart	-1.02151449072023	0.127418128400225	5.57105933060534e-15	2.13210011641597e-10	48.4296111111111	71.546865025479	-0.56299913548527	FALSE
ENST00000397998.7_2	ENSG00000147408.14_5	CSGALNACT1	iPSC-CVPC	Heart	-1.18299601233048	0.114094979573649	2.6404452084618e-23	1.01052478573042e-18	3.797	25.7582110775098	-2.76210049686641	TRUE
ENST00000398000.7_3	ENSG00000147113.17_5	DIPK2B	iPSC-CVPC	Heart	-0.82441104824415	0.154894239887925	1.44228618487717e-07	0.00551977345814342	30.2813888888889	80.9081566820277	-1.4178537763511	FALSE
ENST00000398006.6_2	ENSG00000086848.15_7	ALG9	iPSC-CVPC	Heart	1.1654570335952	0.125204257320765	2.32973149267826e-19	8.91611539562897e-15	6.81922222222222	3.61718894009217	0.914738242007843	FALSE
ENST00000398013.7_3	ENSG00000140157.15_7	NIPA2	iPSC-CVPC	Heart	-0.775698685476878	0.14103321861433	5.59581735679815e-08	0.00214157526062022	42.3541111111111	43.6050400328631	-0.0419928848379761	FALSE
ENST00000398042.6_1	ENSG00000183597.16_4	TANGO2	iPSC-CVPC	Heart	-0.987556573763461	0.139748069568938	4.36356436409941e-12	1.66997971778449e-07	14.0041111111111	18.9337557603687	-0.435110203509143	FALSE
ENST00000398055.8_3	ENSG00000174206.13_4	C12orf66	iPSC-CVPC	Heart	1.091893751257	0.120347491454458	1.59407433606515e-18	6.10068189155494e-14	63.0137222222222	35.7914285714286	0.816051903878746	FALSE
ENST00000398080.5_1	ENSG00000047634.15_6	SCML1	iPSC-CVPC	Heart	0.910421129063675	0.140238402082809	1.76075913216188e-10	6.73860127469673e-06	37.0635559666256	21.5553277990173	0.781956801409584	FALSE
ENST00000398097.7_3	ENSG00000188158.15_6	NHS	iPSC-CVPC	Heart	0.887508364181034	0.145778607465581	2.02533161800458e-09	7.75114663526533e-05	25.9275555555556	11.9752913372257	1.11442544106481	FALSE
ENST00000398104.5_2	ENSG00000074416.14_10	MGLL	iPSC-CVPC	Heart	-1.08828519894134	0.150447237509986	1.42090711647015e-12	5.43795362544291e-08	65.6713888888889	89.4672811059908	-0.446095206590698	FALSE
ENST00000398110.6_2	ENSG00000128294.16_6	TPST2	iPSC-CVPC	Heart	-1.66583796437382	0.121055238515147	1.05375709183291e-37	4.03283376615373e-33	69.3358333333334	79.7151612903226	-0.201252999408162	FALSE
ENST00000398125.5_2	ENSG00000087274.17_7	ADD1	iPSC-CVPC	Heart	1.47829073737037	0.0871097317857555	3.63438824696751e-53	1.39091672599694e-48	14.5379444444444	1.34571428571429	3.4333792546004	TRUE
ENST00000398129.5_2	ENSG00000087274.17_7	ADD1	iPSC-CVPC	Heart	0.913948090401871	0.0958210508036826	3.45404438025364e-20	1.32189732476687e-15	38.1678333333333	28.288133640553	0.432160296135487	FALSE
ENST00000398131.2	ENSG00000257017.4	HP	iPSC-CVPC	Heart	-0.71570444089074	0.134300073432595	1.39214479655648e-07	0.0053278773509013	8.68438888888889	27.5358945257548	-1.66481723964186	FALSE
ENST00000398136.7_5	ENSG00000152558.15_7	TMEM123	iPSC-CVPC	Heart	-1.11793529155911	0.124414109154983	3.21936678404713e-18	1.23208386192268e-13	61.1805	85.6270046082949	-0.484993960771395	FALSE
ENST00000398145.6_4	ENSG00000100099.20_6	HPS4	iPSC-CVPC	Heart	0.704197224132281	0.134096908844494	2.0899843634481e-07	0.00799857915735222	16.0268333333333	23.780015364823	-0.569260248924649	FALSE
ENST00000398158.5_2	ENSG00000160200.18_4	CBS	iPSC-CVPC	Heart	0.725621528529046	0.131693755166223	5.30698051942616e-08	0.00203103451458959	1.9805	8.51011303938731	-2.1033135940389	TRUE
ENST00000398165.8_3	ENSG00000160200.18_4	CBS	iPSC-CVPC	Heart	0.928487458902759	0.128307332983652	1.3944890716667e-12	5.33684912617563e-08	67.3201111111111	37.0708986175115	0.860750470576902	FALSE
ENST00000398187.6_2	ENSG00000077458.13_5	FAM76B	iPSC-CVPC	Heart	-0.851623757493676	0.135288947037393	5.89462293126951e-10	2.25593114202615e-05	8.2396396527014	29.477210843341	-1.83894687199279	FALSE
ENST00000398213.4_4	ENSG00000170473.17_6	PYM1	iPSC-CVPC	Heart	1.09540121101912	0.143643298738935	9.38124013347815e-14	3.59029441148342e-09	59.8818280616383	41.2672957335603	0.537119363484408	FALSE
ENST00000398246.8_3	ENSG00000154359.13_5	LONRF1	iPSC-CVPC	Heart	0.951829705375551	0.134588541113125	4.20797744840858e-12	1.61043504928045e-07	36.2089087424591	20.9964445767405	0.786199647313441	FALSE
ENST00000398292.3_2	ENSG00000099998.17_7	GGT5	iPSC-CVPC	Heart	-1.03331027971285	0.15214941934957	2.64792105712072e-11	1.01338586777067e-06	3.89231049672811	8.9731964821951	-1.20499520046047	FALSE
ENST00000398316.7_2	ENSG00000102531.16_6	FNDC3A	iPSC-CVPC	Heart	1.22615152826647	0.112176458089508	1.62978606341636e-25	6.23735424330075e-21	64.7599865680099	23.4246756315152	1.46707361581509	FALSE
ENST00000398319.6_1	ENSG00000099991.18_8	CABIN1	iPSC-CVPC	Heart	1.53245593412675	0.111429782783561	1.15031632846621e-37	4.40237562067303e-33	20.8238888888889	3.69479262672811	2.49467421970017	TRUE
ENST00000398322.7_2	ENSG00000181513.14_6	ACBD4	iPSC-CVPC	Heart	0.853141719654777	0.156296166338246	7.0015666019815e-08	0.00267956955424434	20.2293578099099	11.7147406111343	0.788125511349981	FALSE
ENST00000398344.8_3	ENSG00000099977.14_5	DDT	iPSC-CVPC	Heart	0.761552978534158	0.12505521623959	2.00543213147696e-09	7.67498931037547e-05	9.31655555555556	6.12198156682028	0.605797970524869	FALSE
ENST00000398361.7_2	ENSG00000046653.15_6	GPM6B	iPSC-CVPC	Heart	1.37830161114801	0.0988442400455894	1.51592687358392e-38	5.80160373789302e-34	10.9366282149563	0.872671861846074	3.64758493048823	TRUE
ENST00000398379.2_3	ENSG00000272391.6_7	POM121C	iPSC-CVPC	Heart	1.30503547714025	0.126823742853021	5.29048856087296e-23	2.02472287713169e-18	13.0107138341721	5.94680274138485	1.12951399118383	FALSE
ENST00000398392.2_1	ENSG00000163320.11_7	CGGBP1	iPSC-CVPC	Heart	-1.05179815121187	0.113700071403027	3.74700642154337e-19	1.43401682758886e-14	1.88925538001755	11.5233049137483	-2.60866490854454	TRUE
ENST00000398399.7_4	ENSG00000206538.9_6	VGLL3	iPSC-CVPC	Heart	-1.50088644560846	0.116487279632096	9.31079923583483e-34	3.56333597554635e-29	62.1476111111111	95.7831105990783	-0.624072351835571	FALSE
ENST00000398422.2_1	ENSG00000135624.16_4	CCT7	iPSC-CVPC	Heart	1.18411985392834	0.120107389928317	2.27062200896733e-21	8.68989749051887e-17	3.14672222222222	11.4212442396313	-1.85979809256837	FALSE
ENST00000398452.6_1	ENSG00000154839.10_5	SKA1	iPSC-CVPC	Heart	1.25459551061731	0.0929759295185201	1.74003880125278e-36	6.65930249627452e-32	22.3739444444444	3.25191244239631	2.78245930212408	TRUE
ENST00000398461.5_2	ENSG00000214548.18_9	MEG3	iPSC-CVPC	Heart	-1.92212713848249	0.10302661991961	9.24591754133931e-62	3.53850510224597e-57	4.00105555555556	37.7790552995392	-3.23913406016418	TRUE
ENST00000398473.7_2	ENSG00000161813.22_8	LARP4	iPSC-CVPC	Heart	-1.12324529725692	0.13260144384727	1.83552571161353e-16	7.02474045091614e-12	61.3926666666667	76.7299954082933	-0.321724332115466	FALSE
ENST00000398511.3_2	ENSG00000173276.14_6	ZBTB21	iPSC-CVPC	Heart	1.54142876368823	0.105623349444701	1.41682058456401e-41	5.42231405918492e-37	47.706900971014	6.70668514254565	2.83052619340872	TRUE
ENST00000398514.7_5	ENSG00000113657.13_8	DPYSL3	iPSC-CVPC	Heart	2.60389863447919	0.102909876632838	4.87024380214628e-97	1.8638910055194e-92	90.3195400848804	62.0417241478617	0.541799360177937	FALSE
ENST00000398528.7_2	ENSG00000177082.13_7	WDR73	iPSC-CVPC	Heart	1.65567288505336	0.117087738992389	1.87215741503306e-39	7.16493364307302e-35	40.2143888888889	14.4199684179048	1.47964379169525	FALSE
ENST00000398540.8_3	ENSG00000114541.15_6	FRMD4B	iPSC-CVPC	Heart	-1.01672526822483	0.120183460958227	1.9981576652147e-16	7.64714920054318e-12	19.8043333333333	43.4453953383464	-1.13338714064215	FALSE
ENST00000398559.7_4	ENSG00000144747.17_7	TMF1	iPSC-CVPC	Heart	-0.894075082727206	0.135584383467757	9.29222037344137e-11	3.55622565911975e-06	45.5844889788799	68.8594294625837	-0.595111224993508	FALSE
ENST00000398564.5_1	ENSG00000104728.16_7	ARHGEF10	iPSC-CVPC	Heart	1.64306147594876	0.118396080650692	3.06925823837847e-38	1.17463582040982e-33	28.8334444444445	9.99907834101382	1.52787616494873	FALSE
ENST00000398568.6_2	ENSG00000083799.17_8	CYLD	iPSC-CVPC	Heart	0.988674069038734	0.135357600201738	8.7918947289922e-13	3.36474603173261e-08	18.0833333333333	7.16094470046083	1.3364388055794	FALSE
ENST00000398571.7_4	ENSG00000115464.15_6	USP34	iPSC-CVPC	Heart	1.63443625003211	0.109031326070898	1.85359039613903e-43	7.09387580506368e-39	31.7566111111111	7.46735023041475	2.08838866191002	TRUE
ENST00000398598.8_3	ENSG00000157601.14_5	MX1	iPSC-CVPC	Heart	-1.1024808479152	0.131346249646895	3.31226407711792e-16	1.2676365849538e-11	26.9400555555556	61.713133640553	-1.1958247270192	FALSE
ENST00000398632.3_1	ENSG00000183486.13_7	MX2	iPSC-CVPC	Heart	-0.963240675999879	0.135094515202748	2.85637338662744e-12	1.09316265879619e-07	8.44377777777778	12.8482488479263	-0.605611225056833	FALSE
ENST00000398640.7_3	ENSG00000249158.7_5	PCDHA11	iPSC-CVPC	Heart	0.637662429122437	0.105791884080797	2.8879098273837e-09	0.000110523197003802	49.1003888888889	17.9113824884793	1.45485775522453	FALSE
ENST00000398658.2_2	ENSG00000162927.14_5	PUS10	iPSC-CVPC	Heart	0.724388207822219	0.13548868977413	1.27063933920714e-07	0.00486286381507965	42.6549444444445	31.5157373271889	0.436640568765057	FALSE
ENST00000398665.8_2	ENSG00000104885.18_4	DOT1L	iPSC-CVPC	Heart	1.35285872332197	0.145870258548989	3.08300753351234e-19	1.17989781315051e-14	88.7021111111111	79.2855299539171	0.161910850932121	FALSE
ENST00000398671.2_4	ENSG00000056586.16_7	RC3H2	iPSC-CVPC	Heart	-1.23992049362465	0.133490312774513	2.74621005812253e-19	1.05100205134407e-14	3.22466666666667	16.8916101938193	-2.38908491751606	TRUE
ENST00000398675.8_3	ENSG00000151233.11_5	GXYLT1	iPSC-CVPC	Heart	-1.62921053369748	0.0875044074628674	1.45289057309392e-61	5.56035751228774e-57	73.4321111111111	97.8321658986175	-0.413897805041312	FALSE
ENST00000398684.6_1	ENSG00000241258.7_5	CRCP	iPSC-CVPC	Heart	1.1172781407024	0.117530741711683	4.5085074618126e-20	1.7254508907103e-15	5.91443474541435	2.35274193548387	1.32989720907584	FALSE
ENST00000398692.8_1	ENSG00000173933.21_5	RBM4	iPSC-CVPC	Heart	-0.636770429420658	0.121642627811299	2.27840303778435e-07	0.00871967626590449	19.8003333333333	21.8891013824885	-0.144688010600341	FALSE
ENST00000398733.8_2	ENSG00000131508.16_5	UBE2D2	iPSC-CVPC	Heart	0.922440818226888	0.13978092927965	9.00697085720885e-11	3.4470578167624e-06	37.9406111111111	34.9339631336406	0.119112595860685	FALSE
ENST00000398734.8_1	ENSG00000131508.16_5	UBE2D2	iPSC-CVPC	Heart	0.906296607677546	0.134297432735918	3.49056556926121e-11	1.33587434901196e-06	15.0190555555556	9.62163594470046	0.642439976505214	FALSE
ENST00000398774.6_5	ENSG00000178209.15_8	PLEC	iPSC-CVPC	Heart	-1.26571415703626	0.142213133898621	6.37866643719797e-18	2.44117943218004e-13	2.76866666666667	10.3795391705069	-1.90647911636792	FALSE
ENST00000398782.2_7	ENSG00000125844.16_11	RRBP1	iPSC-CVPC	Heart	1.70515117973212	0.0948220920468486	2.69760485168791e-58	1.03240035278948e-53	18.3679577153396	1.55231860256456	3.56469462979708	TRUE
ENST00000398812.6_3	ENSG00000106070.20_7	GRB10	iPSC-CVPC	Heart	1.00964329520406	0.144299585706366	6.93271906820283e-12	2.65322091459191e-07	51.4762777777778	46.62133640553	0.142917376755132	FALSE
ENST00000398822.7_2	ENSG00000100030.15_4	MAPK1	iPSC-CVPC	Heart	0.803904987011216	0.123704801435357	1.68980305426465e-10	6.46704526897624e-06	7.40317442700174	7.17397056838095	0.0453721939117296	FALSE
ENST00000398831.8_2	ENSG00000100023.19_5	PPIL2	iPSC-CVPC	Heart	0.905000840405134	0.112471650330204	4.48395591394823e-15	1.71605476782713e-10	51.5684589318846	33.7627928497473	0.611054684433764	FALSE
ENST00000398838.8_4	ENSG00000090238.12_6	YPEL3	iPSC-CVPC	Heart	1.11730483812656	0.116918735037782	2.96534967326463e-20	1.13486897345511e-15	68.4739529769245	49.9220967741936	0.455876771107703	FALSE
ENST00000398841.6_3	ENSG00000090238.12_6	YPEL3	iPSC-CVPC	Heart	-1.18120390121546	0.118382802748176	8.13939606938134e-22	3.11502826971293e-17	3.50699761690498	12.6709677419355	-1.85321835879776	FALSE
ENST00000398846.6_3	ENSG00000168061.17_7	SAC3D1	iPSC-CVPC	Heart	-0.854696844642583	0.140880490080474	2.29451112004934e-09	8.78132350754083e-05	3.9940504838405	11.7797912628092	-1.56038950159656	FALSE
ENST00000398868.8_4	ENSG00000184743.13_6	ATL3	iPSC-CVPC	Heart	-1.2412646106419	0.141990952632678	2.23333289850814e-17	8.5471883358805e-13	81.4487777777778	93.2654608294931	-0.195449854262603	FALSE
ENST00000398881.3_1	ENSG00000214736.7_3	TOMM6	iPSC-CVPC	Heart	-0.856623965052021	0.142350221409412	3.05770805040492e-09	0.000117021544797047	61.7606666666667	62.1078801843318	-0.00808800207586658	FALSE
ENST00000398888.6_3	ENSG00000172046.19_7	USP19	iPSC-CVPC	Heart	0.734487154224469	0.132640181403701	4.57125325363047e-08	0.00174946433269692	16.832900493284	14.7019142993535	0.195279773266872	FALSE
ENST00000398897.5_2	ENSG00000157554.19_7	ERG	iPSC-CVPC	Heart	1.29226431260792	0.123708303836931	1.32285848071919e-23	5.06271169156041e-19	14.3206876645669	5.23404549637202	1.45210240096184	FALSE
ENST00000398905.5_4	ENSG00000157554.19_7	ERG	iPSC-CVPC	Heart	-1.07693185418458	0.113409329129997	4.91366085581566e-20	1.88050714612921e-15	5.27311111111111	36.7334165615697	-2.80036678528823	TRUE
ENST00000398911.5_2	ENSG00000157554.19_7	ERG	iPSC-CVPC	Heart	0.948968492346327	0.0880009333797087	6.27042220255033e-25	2.39975328113804e-20	4.35961111111111	0.425552412500685	3.3567907132559	TRUE
ENST00000398919.6_2	ENSG00000157554.19_7	ERG	iPSC-CVPC	Heart	0.991580271584428	0.0850327515318817	1.68782923978782e-28	6.45949128359197e-24	3.89626703996267	0.235367845703909	4.04910341123476	TRUE
ENST00000398922.6_1	ENSG00000214756.8_5	CSKMT	iPSC-CVPC	Heart	0.791565008330912	0.15106202444981	2.21741115356962e-07	0.00848625422582629	22.843697985757	10.244763597373	1.15690952222402	FALSE
ENST00000398975.6_1	ENSG00000197467.15_6	COL13A1	iPSC-CVPC	Heart	0.763373127514902	0.130668963792336	8.406476231229e-09	0.000321724251845365	3.00072222222222	3.82216589861751	-0.349080624517338	FALSE
ENST00000398979.7_2	ENSG00000187049.10_5	TMEM216	iPSC-CVPC	Heart	1.31879365093979	0.139563274958899	7.24537851016673e-20	2.77287880962591e-15	10.5472878656579	5.11739835463458	1.04338962454715	FALSE
ENST00000398988.7_4	ENSG00000141068.14_8	KSR1	iPSC-CVPC	Heart	1.68874009288609	0.10612323305759	6.38741293645897e-48	2.44452680491221e-43	14.1111666666667	1.5821198156682	3.15690650439527	TRUE
ENST00000398989.2_2	ENSG00000127824.14_6	TUBA4A	iPSC-CVPC	Heart	0.704892362556664	0.122494297441423	1.37845333703501e-08	0.000527547876616669	10.0628490206535	4.36784929571559	1.2040438378477	FALSE
ENST00000398997.2_1	ENSG00000130772.14_4	MED18	iPSC-CVPC	Heart	1.33939130409088	0.101675395877655	4.83903095644954e-35	1.8519455373428e-30	14.7076915641769	2.22836206471519	2.72251526091695	TRUE
ENST00000399006.6_3	ENSG00000132640.15_7	BTBD3	iPSC-CVPC	Heart	0.702225607093709	0.115088933679526	1.8701227843465e-09	7.15714690797249e-05	6.01940330411403	3.17930875576037	0.920907352192722	FALSE
ENST00000399012.6_5	ENSG00000182378.14_8	PLCXD1	iPSC-CVPC	Heart	-0.861597289769463	0.130043412232117	7.63242932415537e-11	2.9210070266475e-06	1.17305555555556	26.604829443323	-4.50334490910903	TRUE
ENST00000399012.6_5_PAR_Y	ENSG00000182378.14_8_PAR_Y	PLCXD1	iPSC-CVPC	Heart	-0.863101763105535	0.130026945746352	7.05681078742314e-11	2.70071205645471e-06	1.17305555555556	26.604829443323	-4.50334490910903	TRUE
ENST00000399017.6_1	ENSG00000182670.13_4	TTC3	iPSC-CVPC	Heart	-0.747406430688266	0.115672828397044	2.12798124801472e-10	8.14399703427714e-06	1.78133333333333	7.71479262672811	-2.11466987064987	TRUE
ENST00000399022.9_3	ENSG00000141425.18_8	RPRD1A	iPSC-CVPC	Heart	0.71356660811695	0.1168069035688	1.79075845726301e-09	6.85341169179127e-05	69.0801506182715	48.9346863838962	0.497413774829254	FALSE
ENST00000399054.6_3	ENSG00000125863.20_6	MKKS	iPSC-CVPC	Heart	0.82332374702781	0.116385942003142	4.15402843655815e-12	1.58978822295517e-07	47.0131111111111	34.8469815668203	0.43202945882918	FALSE
ENST00000399070.3_2	ENSG00000257267.3_3	ZNF271P	iPSC-CVPC	Heart	1.01053390894126	0.137826044322892	7.26870009445797e-13	2.78180421315001e-08	41.7983138130631	34.9637736226377	0.257583841081696	FALSE
ENST00000399100.6_1	ENSG00000138802.11_4	SEC24B	iPSC-CVPC	Heart	0.857307362333663	0.132595393899818	2.07332242592235e-10	7.93481225624742e-06	28.2963166127832	14.2570982832592	0.988933883806176	FALSE
ENST00000399102.5_2	ENSG00000185808.13_4	PIGP	iPSC-CVPC	Heart	1.01964860220696	0.107783063866677	6.62394642462139e-20	2.53505053616685e-15	5.01166666666667	2.49693548387097	1.00513191686401	FALSE
ENST00000399133.2_2	ENSG00000184436.12_5	THAP7	iPSC-CVPC	Heart	-0.97157544968509	0.137614350386181	4.55824431231667e-12	1.74448568076671e-07	45.9866666666667	54.5719585253456	-0.246944193241522	FALSE
ENST00000399151.3_1	ENSG00000142197.12_5	DOP1B	iPSC-CVPC	Heart	-1.17191379982479	0.137746499747457	1.38174446155309e-16	5.28807422880983e-12	72.9872777777778	86.4073041474654	-0.243508257366969	FALSE
ENST00000399199.7_2	ENSG00000146112.12_6	PPP1R18	iPSC-CVPC	Heart	1.92292980647049	0.11575735934359	2.25835913490556e-51	8.64296624519707e-47	33.6723333333333	8.32338709677419	2.01632105716028	TRUE
ENST00000399213.2_3	ENSG00000241973.11_6	PI4KA	iPSC-CVPC	Heart	1.23018400906761	0.104349070528437	4.92129023196669e-29	1.88342698467597e-24	18.3705555555556	19.1668433179724	-0.0612174954435443	FALSE
ENST00000399228.5_3	ENSG00000197535.14_5	MYO5A	iPSC-CVPC	Heart	0.759840702904914	0.132353261352446	1.48673966683375e-08	0.000568990137893944	8.87131339088314	5.03092384309956	0.81832435956838	FALSE
ENST00000399231.7_2	ENSG00000197535.14_5	MYO5A	iPSC-CVPC	Heart	0.65705994496516	0.131314636462873	7.37257692267856e-07	0.0282155891407831	7.33335447010854	5.81276534328134	0.335248606879323	FALSE
ENST00000399272.5_2	ENSG00000159200.18_5	RCAN1	iPSC-CVPC	Heart	-0.696592709865907	0.134887588017425	3.27609789930607e-07	0.0125379542704343	30.4474444444444	48.311646598013	-0.66604988174212	FALSE
ENST00000399300.6_2	ENSG00000183808.11_5	RBM12B	iPSC-CVPC	Heart	-1.21496443066682	0.110019969350446	5.75904076538197e-26	2.20404249131933e-21	37.0138414269684	70.9097363904163	-0.937918861547739	FALSE
ENST00000399336.9_2	ENSG00000103226.18_6	NOMO3	iPSC-CVPC	Heart	1.00284038583134	0.128460546864528	2.57987074773114e-14	9.87342333864185e-10	59.0633888888889	25.0215207373272	1.23909466147928	FALSE
ENST00000399349.5_2	ENSG00000205726.15_8	ITSN1	iPSC-CVPC	Heart	-1.41987023611736	0.112543135388912	1.40736557304594e-32	5.38612878460412e-28	19.5470555555556	40.4117281105991	-1.04782274076262	FALSE
ENST00000399352.5_2	ENSG00000205726.15_8	ITSN1	iPSC-CVPC	Heart	1.59279013733384	0.105372080869312	4.66069678271139e-44	1.78369526571148e-39	59.2185	30.5960829493088	0.952700983312782	FALSE
ENST00000399395.7_2	ENSG00000100445.17_8	SDR39U1	iPSC-CVPC	Heart	1.04484747730906	0.0860453175300363	1.56120305382274e-30	5.97488020728501e-26	56.6953333333333	35.974400921659	0.656259327848472	FALSE
ENST00000399409.7_2	ENSG00000100949.14_4	RABGGTA	iPSC-CVPC	Heart	1.03848148669271	0.103525070170293	5.12296521667791e-22	1.9606100180748e-17	29.1623333333333	14.9468894009217	0.964260880826665	FALSE
ENST00000399429.8_3	ENSG00000215018.10_7	COL28A1	iPSC-CVPC	Heart	-0.716841823463835	0.144607008200226	9.28862029368295e-07	0.035548478725954	31.1953888888889	39.330599078341	-0.334319366871432	FALSE
ENST00000399438.8_4	ENSG00000113597.18_6	TRAPPC13	iPSC-CVPC	Heart	-1.17592149218754	0.123003252568236	2.87141196187426e-20	1.0989180719289e-15	22.1548314199318	47.4583418272173	-1.09904034516533	FALSE
ENST00000399443.7_2	ENSG00000141447.18_6	OSBPL1A	iPSC-CVPC	Heart	-2.00477033361531	0.10871387761042	1.20053781652685e-60	4.59457827762991e-56	51.1584444444445	87.7860138248848	-0.779018708728373	FALSE
ENST00000399448.5_1	ENSG00000111679.17_5	PTPN6	iPSC-CVPC	Heart	1.77069740988883	0.0836130158099035	5.59817279779354e-75	2.14247671144357e-70	60.4886698774567	3.03271889400922	4.31798125241808	TRUE
ENST00000399451.6_2	ENSG00000206560.11_5	ANKRD28	iPSC-CVPC	Heart	0.971196489788	0.145778972686668	6.05223065962555e-11	2.31624919574529e-06	15.2882777777778	9.84179350728522	0.635432744055951	FALSE
ENST00000399455.2_3	ENSG00000170242.19_5	USP47	iPSC-CVPC	Heart	1.81392819660499	0.104278774016548	2.63505059624182e-55	1.00846021368771e-50	44.0495	14.1463993393287	1.63869075050726	FALSE
ENST00000399464.7_3	ENSG00000215041.10_6	NEURL4	iPSC-CVPC	Heart	1.20447829365862	0.120096121206057	5.20925587689869e-22	1.9936343166479e-17	32.7250189203302	13.3433526301748	1.29427282488349	FALSE
ENST00000399466.6_5	ENSG00000111641.12_7	NOP2	iPSC-CVPC	Heart	0.791542682746707	0.12956724874931	1.78881273209993e-09	6.84596520701964e-05	13.9966111111111	8.64108294930876	0.695793525575506	FALSE
ENST00000399469.2_2	ENSG00000095951.17_5	HIVEP1	iPSC-CVPC	Heart	-1.86718251174501	0.110848078941232	1.55433050749161e-52	5.94857828522114e-48	31.1771666666667	70.0326958525346	-1.16753879986775	FALSE
ENST00000399496.7_1	ENSG00000154040.20_8	CABYR	iPSC-CVPC	Heart	1.40241145043678	0.106871087871996	8.1598267044249e-35	3.12284727805045e-30	30.1490799753358	3.70167764329558	3.02586280752731	TRUE
ENST00000399503.4_2	ENSG00000095015.6_4	MAP3K1	iPSC-CVPC	Heart	1.25337199244192	0.102068831786368	4.0505310146147e-31	1.55017872460319e-26	91.4381666666667	42.7799769585254	1.09586077237533	FALSE
ENST00000399523.5_2	ENSG00000070010.19_9	UFD1	iPSC-CVPC	Heart	0.728054588163132	0.129542456027477	2.90747143536669e-08	0.00111271839302919	65.7669134419891	47.6284101382489	0.465539572046274	FALSE
ENST00000399540.2_3	ENSG00000215067.10_9	ALOX12-AS1	iPSC-CVPC	Heart	-0.70949516570814	0.143675146886341	1.02011216766613e-06	0.0390407127687505	11.2495459842905	24.3611444638946	-1.1147151338137	FALSE
ENST00000399541.6_2	ENSG00000215067.10_9	ALOX12-AS1	iPSC-CVPC	Heart	1.52896859856044	0.115878406029626	3.8814708351713e-35	1.48547770332841e-30	41.3732274661423	11.0616431190982	1.90313180217082	FALSE
ENST00000399568.5_4	ENSG00000242259.8_7	C22orf39	iPSC-CVPC	Heart	1.36197089480932	0.143480001761963	5.06219054433665e-20	1.93735094322308e-15	56.3628527313935	49.9166344402426	0.175223967831123	FALSE
ENST00000399583.4_3	ENSG00000157927.17_6	RADIL	iPSC-CVPC	Heart	1.18405835898439	0.128283990868462	4.43827129583294e-19	1.69857080762822e-14	26.635204290682	16.7362918846364	0.670354428502286	FALSE
ENST00000399598.7_2	ENSG00000215114.10_4	UBXN2B	iPSC-CVPC	Heart	-0.95718244274042	0.13041344846689	6.89720965065355e-13	2.63963110540162e-08	75.279	80.8875471715501	-0.103670149897678	FALSE
ENST00000399603.6_2	ENSG00000151067.22_6	CACNA1C	iPSC-CVPC	Heart	1.33956925457627	0.124847938907813	1.02582053548997e-24	3.92591777137366e-20	15.059	9.62831147530408	0.645271251566937	FALSE
ENST00000399613.1_1	ENSG00000152520.14_5	PAN3	iPSC-CVPC	Heart	-1.21904132213686	0.12336969290903	1.87367557285138e-21	7.17074378485952e-17	60.3563333333333	81.8516129032258	-0.439505681249513	FALSE
ENST00000399634.5_2	ENSG00000151067.22_6	CACNA1C	iPSC-CVPC	Heart	0.687126780315192	0.0861696463000115	7.6349262551995e-15	2.9219626271274e-10	8.555	4.02165898617512	1.08897710022507	FALSE
ENST00000399640.3_2	ENSG00000008513.16_9	ST3GAL1	iPSC-CVPC	Heart	1.01646092790958	0.117315880881807	4.10147577111717e-17	1.56967579236425e-12	10.4852222222222	5.98100691082965	0.809897148321168	FALSE
ENST00000399654.6_2	ENSG00000002822.15_7	MAD1L1	iPSC-CVPC	Heart	0.728207363470748	0.110678677547963	1.01952927400357e-10	3.90184048453906e-06	54.0826111111111	31.5841474654378	0.775964175866187	FALSE
ENST00000399701.1_2	ENSG00000132622.11_4	HSPA12B	iPSC-CVPC	Heart	0.958740730137349	0.120171039297462	7.41331043265318e-15	2.8371480356807e-10	45.7997777777778	13.4851152073733	1.76397275132782	FALSE
ENST00000399713.6_3	ENSG00000139579.13_5	NABP2	iPSC-CVPC	Heart	1.13933163359376	0.117998653948877	1.28506052841873e-20	4.91805514831132e-16	7.51088101189881	3.82427450342523	0.973796060464912	FALSE
ENST00000399722.6_2	ENSG00000101773.19_7	RBBP8	iPSC-CVPC	Heart	1.35654124841208	0.10373098609334	1.29519775192816e-34	4.95685131640426e-30	13.9551666666667	3.12396392388411	2.15934965644692	TRUE
ENST00000399759.7_3	ENSG00000196689.12_7	TRPV1	iPSC-CVPC	Heart	0.644249974555303	0.114954796378644	3.17162310100008e-08	0.00121381187698374	21.8922222222222	21.2042165898618	0.0460672239867387	FALSE
ENST00000399774.7_3	ENSG00000015475.18_6	BID	iPSC-CVPC	Heart	0.621506262601776	0.116151359798644	1.24183759507903e-07	0.00475263666012696	21.4979733971047	11.8546452866234	0.858748168799929	FALSE
ENST00000399777.1_1	ENSG00000099968.18_5	BCL2L13	iPSC-CVPC	Heart	-2.11910201442365	0.124702323446314	2.79111887959601e-53	1.06818910641019e-48	38.7590555555556	52.3157373271889	-0.432711578267381	FALSE
ENST00000399794.6_2	ENSG00000213516.10_8	RBMXL1	iPSC-CVPC	Heart	0.761087002873738	0.138859514655679	6.20403228084385e-08	0.00237434519420175	17.7747946983079	10.3070661367043	0.786199162557413	FALSE
ENST00000399799.3_3	ENSG00000067900.8_6	ROCK1	iPSC-CVPC	Heart	1.99006049351577	0.0909671008336712	1.07064208054341e-78	4.09745430644768e-74	31.8994674699197	25.6577363254458	0.314138446718999	FALSE
ENST00000399817.8_1	ENSG00000185201.16_7	IFITM2	iPSC-CVPC	Heart	-1.4934785920361	0.104785715061415	5.62388837375525e-40	2.15231831951987e-35	62.3125	73.6288036657164	-0.240748661016928	FALSE
ENST00000399820.8_2	ENSG00000157796.18_5	WDR19	iPSC-CVPC	Heart	1.494296194284	0.117937347636554	8.1673141483076e-33	3.1257127976988e-28	41.0372846104278	16.7640670103497	1.29156307922275	FALSE
ENST00000399848.7_2	ENSG00000168675.18_6	LDLRAD4	iPSC-CVPC	Heart	1.28057432432033	0.145321669274112	1.28428330307544e-17	4.91508062920002e-13	11.6807419980224	5.52651662944305	1.07968958223899	FALSE
ENST00000399849.4_3	ENSG00000177374.13_7	HIC1	iPSC-CVPC	Heart	1.3355032607858	0.0915881273445144	1.61424097344452e-41	6.17786162946952e-37	38.6197473974825	1.94223136442116	4.31355175373288	TRUE
ENST00000399886.3_3	ENSG00000215256.4_7	DHRS4-AS1	iPSC-CVPC	Heart	0.932873592057124	0.109609062943941	1.34851328823203e-16	5.1608952053928e-12	10.7672582019576	2.53917050691244	2.08422174440653	TRUE
ENST00000399921.5_1	ENSG00000156273.16_7	BACH1	iPSC-CVPC	Heart	0.825125894879447	0.12317290496256	4.78956606691879e-11	1.83301482947049e-06	11.7884444444444	5.30366359447005	1.15231218375095	FALSE
ENST00000399926.5_2	ENSG00000156265.16_6	MAP3K7CL	iPSC-CVPC	Heart	1.07074052290342	0.129017169087462	6.78735301517228e-16	2.59758787243658e-11	15.6394713639747	4.03149705305967	1.95580417571541	FALSE
ENST00000399928.6_3	ENSG00000156265.16_6	MAP3K7CL	iPSC-CVPC	Heart	0.977472716982375	0.127863813728991	8.21190646572077e-14	3.142778723496e-09	54.1585903742959	16.2324303168761	1.73831117318178	FALSE
ENST00000399932.8_4	ENSG00000167930.17_7	FAM234A	iPSC-CVPC	Heart	0.680853627586668	0.115413353299838	6.06391767713752e-09	0.00023207219342173	72.782	48.8268202764977	0.575907866846422	FALSE
ENST00000399933.8_4	ENSG00000183354.12_8	KIAA2026	iPSC-CVPC	Heart	1.13356700333993	0.135538331920226	4.17051449527208e-16	1.59609760248558e-11	18.5552810885578	10.5982311999215	0.808006351006155	FALSE
ENST00000399953.7_3	ENSG00000103148.16_6	NPRL3	iPSC-CVPC	Heart	1.3520704283039	0.0976467700755248	4.26710589309678e-38	1.63306409634707e-33	21.7719444444444	2.80972244250229	2.95397073340235	TRUE
ENST00000399959.7_3	ENSG00000215301.10_9	DDX3X	iPSC-CVPC	Heart	-1.89520840305467	0.112034543506516	6.79296438252817e-53	2.59973539883736e-48	10.9538888888889	31.0670046082949	-1.50393999610522	FALSE
ENST00000399982.6_2	ENSG00000100888.14_8	CHD8	iPSC-CVPC	Heart	1.82030983823647	0.1009327394802	1.45779813444851e-58	5.57913924034789e-54	24.9117777777778	2.98829493087558	3.05943353262807	TRUE
ENST00000400000.7_3	ENSG00000101558.14_6	VAPA	iPSC-CVPC	Heart	1.05691759632636	0.133306192260453	1.0658276924499e-14	4.07902916177501e-10	7.46760765034608	11.2510829493088	-0.591345836528988	FALSE
ENST00000400011.6_2	ENSG00000104067.16_6	TJP1	iPSC-CVPC	Heart	0.975296178303617	0.128533036798701	1.22635610461114e-13	4.69338744795729e-09	6.59933333333333	5.89137430726973	0.163716073090019	FALSE
ENST00000400020.7_1	ENSG00000101745.17_5	ANKRD12	iPSC-CVPC	Heart	-0.630679982406543	0.123104250766079	4.04075949381627e-07	0.0154643906587842	26.0184555766646	18.569633573509	0.486589980523036	FALSE
ENST00000400060.8_1	ENSG00000173482.16_6	PTPRM	iPSC-CVPC	Heart	0.685092020030226	0.118232406453604	1.10076865627481e-08	0.000421275172442933	39.0692222222222	28.2315529253526	0.468724046184733	FALSE
ENST00000400159.6_1	ENSG00000215375.6_4	MYL5	iPSC-CVPC	Heart	1.08036019247307	0.141980533295066	1.05515528688304e-13	4.03818479843008e-09	18.4383446883566	9.8364901620437	0.906493610149564	FALSE
ENST00000400166.5_1	ENSG00000154639.19_4	CXADR	iPSC-CVPC	Heart	1.33376110676484	0.0794543405038645	3.03184493683883e-52	1.16031737577759e-47	7.28979108755791	0.549050235529442	3.73086740983868	TRUE
ENST00000400169.1_1	ENSG00000154639.19_4	CXADR	iPSC-CVPC	Heart	0.558250467442918	0.0729737412127748	7.90454508938569e-14	3.0251484511588e-09	13.6079654090147	6.162249316543	1.14292242061281	FALSE
ENST00000400183.6_2	ENSG00000155313.15_4	USP25	iPSC-CVPC	Heart	-0.94038965554517	0.11401646833562	9.99882998232916e-16	3.82665222253719e-11	9.8505399071204	26.2634744761812	-1.41478308161922	FALSE
ENST00000400198.8_5	ENSG00000134884.15_8	ARGLU1	iPSC-CVPC	Heart	2.1312997217043	0.0944257995563201	2.10872223391752e-82	8.07029086142574e-78	22.8570192869602	10.0768386479324	1.181594177519	FALSE
ENST00000400228.6_4	ENSG00000088387.19_8	DOCK9	iPSC-CVPC	Heart	-1.46785513947847	0.109136939051932	2.75648093060506e-36	1.05493281695186e-31	23.6181111111111	47.4820046082949	-1.00748725640791	FALSE
ENST00000400245.3_1	ENSG00000125826.21_4	RBCK1	iPSC-CVPC	Heart	0.87780467671767	0.142374855461387	1.28126599417413e-09	4.90353308630381e-05	6.05994277238943	5.79969594515203	0.0633269020477038	FALSE
ENST00000400288.7_3	ENSG00000198089.16_7	SFI1	iPSC-CVPC	Heart	1.58612653666242	0.136665800953293	2.86701266928301e-28	1.0972344186613e-23	15.7791111111111	3.90175115207373	2.01582226288004	TRUE
ENST00000400291.2_3	ENSG00000187773.8_6	DIPK1C	iPSC-CVPC	Heart	-0.644498404554248	0.0862389693270314	2.73509140635574e-13	1.04674683212641e-08	15.4869444444444	62.8586635944701	-2.02105906986663	TRUE
ENST00000400324.9_3	ENSG00000139734.19_7	DIAPH3	iPSC-CVPC	Heart	1.58665038464273	0.123929067117934	2.13509160946961e-33	8.17120909860114e-29	79.596	15.375599078341	2.37205330854086	TRUE
ENST00000400334.7_6	ENSG00000197563.11_7	PIGN	iPSC-CVPC	Heart	1.31216573286345	0.111830249829935	8.41342498184725e-29	3.21990187480276e-24	13.1175	3.32518433179724	1.97998656614943	FALSE
ENST00000400358.8_2	ENSG00000167037.18_3	SGSM1	iPSC-CVPC	Heart	-0.76388759162495	0.155024610356331	1.07511571415644e-06	0.0411457534964811	36.9307777777778	68.3555760368664	-0.888235382387718	FALSE
ENST00000400422.6_2	ENSG00000075151.20_5	EIF4G3	iPSC-CVPC	Heart	1.80315257043301	0.108272374656995	1.39282816248489e-51	5.33049266064592e-47	13.6319444444444	4.39476958525346	1.63313192818106	FALSE
ENST00000400445.7_1	ENSG00000172915.18_5	NBEA	iPSC-CVPC	Heart	1.10350836671454	0.105151051348147	8.57438504431624e-24	3.28150290031027e-19	24.445499283405	9.25360500355495	1.40148144884605	FALSE
ENST00000400451.7_2	ENSG00000185252.19_5	ZNF74	iPSC-CVPC	Heart	0.89281362077982	0.138100249154856	2.0813150281127e-10	7.96540074409012e-06	68.0981666666667	38.5561751152074	0.820654019521803	FALSE
ENST00000400485.6_3	ENSG00000159256.13_6	MORC3	iPSC-CVPC	Heart	1.09153152091396	0.134607509449958	2.82272197988715e-15	1.08028392892261e-10	79.6985550556056	42.8997754579381	0.893583471695347	FALSE
ENST00000400490.2_1	ENSG00000158828.8_5	PINK1	iPSC-CVPC	Heart	1.33555271499528	0.102063217560298	1.19244314768228e-34	4.56359917049485e-30	35.8976666666667	34.3872811059908	0.0620150214999105	FALSE
ENST00000400556.7_2	ENSG00000154845.15_4	PPP4R1	iPSC-CVPC	Heart	1.08022333473889	0.135978924284008	9.51401686411331e-15	3.64110939406481e-10	24.6624444444444	13.2364516129032	0.897799380341358	FALSE
ENST00000400758.6_3	ENSG00000188191.15_7	PRKAR1B	iPSC-CVPC	Heart	0.535949901985957	0.0903325056973551	4.99312476268212e-09	0.000191091877792607	0.0603333333333333	0.829746543778802	-3.78164351833563	TRUE
ENST00000400769.6_1	ENSG00000180902.18_7	D2HGDH	iPSC-CVPC	Heart	1.19764075159953	0.130848762848346	8.32919128856214e-19	3.18766479804562e-14	6.03166129498161	2.15649683188363	1.48386582043385	FALSE
ENST00000400770.6_2	ENSG00000168393.13_8	DTYMK	iPSC-CVPC	Heart	1.46388119280716	0.116152755785151	1.60656858432091e-32	6.14849862905455e-28	13.6893685075937	4.57715674054714	1.58053229474537	FALSE
ENST00000400777.7_2	ENSG00000132906.18_8	CASP9	iPSC-CVPC	Heart	-1.29479930254966	0.139873270888134	3.55802433597772e-19	1.36169149362203e-14	11.177	21.4835846760946	-0.942701727716223	FALSE
ENST00000400809.8_3	ENSG00000221978.12_7	CCNL2	iPSC-CVPC	Heart	1.91180497691663	0.0994182210500517	9.81332276045169e-65	3.75565675365247e-60	13.9598888888889	5.05797235023042	1.46465640319416	FALSE
ENST00000400817.7_2	ENSG00000225151.10_6	GOLGA2P7	iPSC-CVPC	Heart	0.66623092505102	0.114243644643132	8.9166222020027e-09	0.000341248048292845	12.9851722327767	10.6780014924775	0.282223494004836	FALSE
ENST00000400824.8_1	ENSG00000130396.20_8	AFDN	iPSC-CVPC	Heart	1.98920282363918	0.100396098765616	8.75900963127077e-68	3.35216057598364e-63	11.9521666666667	2.04039170506912	2.55035412510778	TRUE
ENST00000400892.3_2	ENSG00000011021.23_6	CLCN6	iPSC-CVPC	Heart	-1.83642282572811	0.103570809185621	5.18349580743771e-57	1.98377568046449e-52	3.502	56.0504377880184	-4.00047465251656	TRUE
ENST00000400895.6_1	ENSG00000177674.16_7	AGTRAP	iPSC-CVPC	Heart	1.82998746043427	0.115254569516704	9.50106517052667e-48	3.63615265141226e-43	11.0338888888889	2.88764976958525	1.93397367796286	FALSE
ENST00000400908.7_5	ENSG00000142599.19_8	RERE	iPSC-CVPC	Heart	1.49450565097158	0.107120077253578	1.3997378176548e-38	5.35693660194669e-34	21.3790555555556	1.8058064516129	3.56548294522426	TRUE
ENST00000400911.7_2	ENSG00000139190.16_4	VAMP1	iPSC-CVPC	Heart	1.12561908590353	0.157082885806391	2.24817800975957e-12	8.60400206115085e-08	35.9741111111111	27.6530184331797	0.379522074910259	FALSE
ENST00000400913.5_2	ENSG00000171680.22_6	PLEKHG5	iPSC-CVPC	Heart	1.36232100188687	0.107781733893963	1.1120601900326e-32	4.25596555327376e-28	26.70299872235	4.408482410656	2.59864775569975	TRUE
ENST00000400915.7_3	ENSG00000171680.22_6	PLEKHG5	iPSC-CVPC	Heart	0.687866371654886	0.12212817459213	2.71958220677569e-08	0.00104081130635512	28.6609200135542	13.4296812705229	1.09365985537066	FALSE
ENST00000400929.6_2	ENSG00000160087.21_8	UBE2J2	iPSC-CVPC	Heart	-1.44176819492183	0.139116491500094	2.75486169137479e-23	1.05431311790605e-18	22.8302777777778	29.8590783410138	-0.387221221496189	FALSE
ENST00000400968.6_2	ENSG00000116747.12_6	RO60	iPSC-CVPC	Heart	1.27875035372696	0.1121598149253	2.01212290290747e-27	7.70059556171718e-23	20.7808733015587	6.75811077187212	1.62056438080476	FALSE
ENST00000401000.8_1	ENSG00000163125.15_5	RPRD2	iPSC-CVPC	Heart	-1.17434904733529	0.0969499704736308	2.09780314611048e-30	8.02850242047942e-26	42.1828333333333	70.6938248847926	-0.744928199713811	FALSE
ENST00000401010.3	ENSG00000152042.13	NBPF11	iPSC-CVPC	Heart	-0.890973585087574	0.125549344145372	3.5746826287493e-12	1.36806678884864e-07	48.7933784066038	61.2658347068519	-0.328397392299468	FALSE
ENST00000401041.5_2	ENSG00000198160.14_4	MIER1	iPSC-CVPC	Heart	1.52727546430447	0.0921650185648563	3.59787344834334e-51	1.37694214741548e-46	12.3720555555556	0.601497695852535	4.36238219571246	TRUE
ENST00000401053.8_1	ENSG00000176293.19_3	ZNF135	iPSC-CVPC	Heart	1.52051871601746	0.13594370642398	1.53822102685311e-26	5.88692569186954e-22	32.5563844448888	6.20252052214133	2.3920139810925	TRUE
ENST00000401061.9_2	ENSG00000132763.15_4	MMACHC	iPSC-CVPC	Heart	-1.66606243177754	0.076460023545513	3.10130640367151e-78	1.18690097374912e-73	57.0119444444445	99.9299539170507	-0.809652982688817	FALSE
ENST00000401073.7_2	ENSG00000162522.11_4	KIAA1522	iPSC-CVPC	Heart	-0.739572065077625	0.134095226010985	5.1552520837847e-08	0.00197296652498524	9.04232700618827	24.7776853259375	-1.45427542328631	FALSE
ENST00000401088.9_2	ENSG00000055070.17_4	SZRD1	iPSC-CVPC	Heart	0.995983879222259	0.147983496212483	3.91840693567049e-11	1.49961351835045e-06	21.7968125076381	20.1439119594929	0.113773292794453	FALSE
ENST00000401089.3_1	ENSG00000055070.17_4	SZRD1	iPSC-CVPC	Heart	0.871870529061667	0.14950904579298	8.92220364579825e-09	0.000341461655728345	42.2398544589985	35.8586062902989	0.236285447437446	FALSE
ENST00000401395.1_1	ENSG00000197077.13_5	KIAA1671	iPSC-CVPC	Heart	-1.08905964233439	0.0650513515464551	5.08649318569771e-52	1.94665180709837e-47	20.1926596618116	68.4426842154494	-1.76106539445227	FALSE
ENST00000401396.5_3	ENSG00000003147.19_8	ICA1	iPSC-CVPC	Heart	-1.54737422042566	0.110222864454317	5.55267196613541e-39	2.12506308815968e-34	4.66733333333333	14.1870506912442	-1.60390429146019	FALSE
ENST00000401408.6_3	ENSG00000162994.16_6	CLHC1	iPSC-CVPC	Heart	1.33375554252978	0.145900941220981	9.13466856991697e-19	3.49592900839292e-14	21.2268333333333	17.8526728110599	0.249749079446194	FALSE
ENST00000401498.6_1	ENSG00000162878.13_4	PKDCC	iPSC-CVPC	Heart	-0.932816236214225	0.130498066320184	2.5313666638545e-12	9.68779335923756e-08	0.435388888888889	3.66029953917051	-3.0715852201453	TRUE
ENST00000401528.5_2	ENSG00000106404.13_9	CLDN15	iPSC-CVPC	Heart	0.830581762260503	0.147534537580141	2.75863246206596e-08	0.00105575622955726	66.3151055116711	51.3206179497258	0.369798988465565	FALSE
ENST00000401558.7_3	ENSG00000082898.17_5	XPO1	iPSC-CVPC	Heart	1.04803819703126	0.125170226743818	3.88087563557356e-16	1.48524991449036e-11	60.2423333333333	36.8655760368664	0.708503350474747	FALSE
ENST00000401592.6_5	ENSG00000164828.18_8	SUN1	iPSC-CVPC	Heart	1.62521715697938	0.106869316104993	1.69291849641747e-44	6.4789683776393e-40	10.0801666666667	4.03078341013825	1.32238732402538	FALSE
ENST00000401604.8_5	ENSG00000185532.20_9	PRKG1	iPSC-CVPC	Heart	-1.2389700500291	0.147658299466359	3.38649735082792e-16	1.29604640113535e-11	30.5099662700397	40.908697657884	-0.423127024314639	FALSE
ENST00000401605.5_1	ENSG00000115295.20_5	CLIP4	iPSC-CVPC	Heart	1.47074609255442	0.109803961289603	4.90589823301566e-36	1.87753631275742e-31	12.6921111111111	1.52306451612903	3.05888309631573	TRUE
ENST00000401647.6_2	ENSG00000175600.15_5	SUGCT	iPSC-CVPC	Heart	0.830222050896623	0.13859971682165	3.59128535085964e-09	0.000137442081662749	9.20150858803009	6.46091509973427	0.51013189322731	FALSE
ENST00000401672.7_5	ENSG00000100239.16_7	PPP6R2	iPSC-CVPC	Heart	0.965997521624255	0.0811795067241529	1.68817714453395e-29	6.46082274984588e-25	29.2223333333333	14.4015408827781	1.02084819841342	FALSE
ENST00000401694.4_2	ENSG00000216895.9_9	AC009403.1	iPSC-CVPC	Heart	0.640022033156431	0.127469676659449	6.76371045168646e-07	0.0258853962696493	29.484404348454	13.8130338394732	1.09392182659268	FALSE
ENST00000401730.5_1	ENSG00000104852.15_6	SNRNP70	iPSC-CVPC	Heart	-1.08754633076602	0.100217110114519	3.3575121637228e-25	1.28495348017835e-20	8.20033333333333	17.7881105990783	-1.1171588201168	FALSE
ENST00000401779.5_2	ENSG00000177989.13_7	ODF3B	iPSC-CVPC	Heart	-0.788115468440703	0.151689923704148	2.78947363853124e-07	0.0106755945620229	8.82940335966403	15.0617731896786	-0.770503768105735	FALSE
ENST00000401827.8_3	ENSG00000205268.11_4	PDE7A	iPSC-CVPC	Heart	-0.538729198613526	0.10739824124806	6.92762859225942e-07	0.026512727385436	16.1643202235332	29.183849156559	-0.852357340282124	FALSE
ENST00000401861.1_1	ENSG00000181072.11_3	CHRM2	iPSC-CVPC	Heart	1.04244521726885	0.065746326865771	1.22033875174366e-47	4.67035843679816e-43	10.2259140474841	2.14528210773393	2.25299052299358	TRUE
ENST00000401867.5_2	ENSG00000072682.18_8	P4HA2	iPSC-CVPC	Heart	1.01735661755182	0.136418786946038	3.05291824291455e-13	1.16838234074583e-08	10.0325	11.6755430931561	-0.218808502988759	FALSE
ENST00000401874.7_2	ENSG00000103197.18_6	TSC2	iPSC-CVPC	Heart	1.45576738497988	0.0898614490965747	2.47717619255407e-49	9.48040100652368e-45	21.3602222222222	1.09516129032258	4.28571139217596	TRUE
ENST00000401878.8_4	ENSG00000184863.11_7	RBM33	iPSC-CVPC	Heart	1.36162333145265	0.110009646283643	1.53673016141554e-31	5.88122000075341e-27	44.1724444444445	18.7516008030533	1.23613290929822	FALSE
ENST00000401950.7_3	ENSG00000100330.16_5	MTMR3	iPSC-CVPC	Heart	1.54611178325748	0.10531387555038	5.48055005148158e-42	2.09746131020252e-37	7.22743518981435	8.62522551431493	-0.255078411077055	FALSE
ENST00000401957.6_2	ENSG00000136237.19_8	RAPGEF5	iPSC-CVPC	Heart	-0.803715069613264	0.155999406871633	3.48718357366994e-07	0.0133458002547922	22.397096640336	33.9863995743283	-0.601645808533108	FALSE
ENST00000401959.6_4	ENSG00000100138.15_7	SNU13	iPSC-CVPC	Heart	1.19247848954282	0.120164057172279	1.29884065570136e-21	4.97079307343468e-17	54.2510555555556	48.9277649769585	0.148997826269342	FALSE
ENST00000402029.3_1	ENSG00000128626.11_3	MRPS12	iPSC-CVPC	Heart	-1.57048337646684	0.102874878124013	8.86352094383651e-45	3.39215810041567e-40	52.9999841960249	69.0825743416442	-0.382329915990268	FALSE
ENST00000402050.7_2	ENSG00000106012.18_6	IQCE	iPSC-CVPC	Heart	1.21666409166885	0.13155731124804	3.82367221394683e-19	1.46335759299959e-14	38.9882222222222	15.843732718894	1.29912610395469	FALSE
ENST00000402064.5_3	ENSG00000184381.20_8	PLA2G6	iPSC-CVPC	Heart	1.79963776645088	0.111554522791854	5.34557543671973e-49	2.04580517538701e-44	41.3729444444444	18.3822119815668	1.17037725497003	FALSE
ENST00000402135.7_3	ENSG00000115392.12_6	FANCL	iPSC-CVPC	Heart	0.812049910758842	0.130128122321696	8.18618793081359e-10	3.13293598300167e-05	27.7015812918708	15.4703570103819	0.84046184178312	FALSE
ENST00000402192.6_1	ENSG00000110514.19_6	MADD	iPSC-CVPC	Heart	1.12265958417984	0.122264432609886	6.55697934154212e-19	2.50942156380158e-14	18.5198333333333	11.2409907834101	0.720301914700406	FALSE
ENST00000402228.7_2	ENSG00000154743.18_7	TSEN2	iPSC-CVPC	Heart	0.651689495792846	0.129403655902512	6.27060908029272e-07	0.0239982480111883	15.0964804130698	9.78887096774194	0.624997862986455	FALSE
ENST00000402271.5_2	ENSG00000163517.15_6	HDAC11	iPSC-CVPC	Heart	0.696155502002188	0.12047107905344	1.20362876628526e-08	0.000460640765145032	9.00116666666667	4.77679723502304	0.914068366601326	FALSE
ENST00000402285.7_1	ENSG00000143947.13_3	RPS27A	iPSC-CVPC	Heart	-1.88554558831345	0.0916069048824137	7.82696529743241e-72	2.99545788898036e-67	0.662555555555556	42.7723963133641	-6.01249479569374	TRUE
ENST00000402291.6_2	ENSG00000162929.14_3	KIAA1841	iPSC-CVPC	Heart	1.01688006081523	0.12276632585489	7.66836324947365e-16	2.93475929920606e-11	43.4594686031397	16.8342949645128	1.3682672331407	FALSE
ENST00000402322.1_1	ENSG00000173372.17_5	C1QA	iPSC-CVPC	Heart	-1.81159579308333	0.120355583078477	9.42050056441626e-44	3.60531977100775e-39	1.92472222222222	62.6915207373272	-5.0255481715257	TRUE
ENST00000402328.2_5	ENSG00000117114.20_8	ADGRL2	iPSC-CVPC	Heart	-1.05283101379606	0.11432878051712	5.277838252543e-19	2.01988147763073e-14	12.0407222222222	44.8953456221198	-1.89864395613436	FALSE
ENST00000402384.8_3	ENSG00000003147.19_8	ICA1	iPSC-CVPC	Heart	1.23647890275092	0.102943840854734	5.68492556224542e-30	2.17567786192694e-25	39.5186446799764	32.4989890665311	0.282138628035534	FALSE
ENST00000402441.5_2	ENSG00000183023.18_6	SLC8A1	iPSC-CVPC	Heart	0.829389919244382	0.0629027588989114	4.27325001230668e-35	1.63541551220989e-30	9.46422222222222	2.88278536201679	1.71502052403064	FALSE
ENST00000402458.1_3	ENSG00000100138.15_7	SNU13	iPSC-CVPC	Heart	-1.68337583998636	0.118264636622018	6.8750602805456e-40	2.63115431996761e-35	0.566222222222222	8.90350230414747	-3.97493267373751	TRUE
ENST00000402468.3_1	ENSG00000106392.11_5	C1GALT1	iPSC-CVPC	Heart	1.32106182606199	0.105337344026308	2.98857400912327e-32	1.14375715903157e-27	26.21650356631	4.82759728865823	2.4410980508859	TRUE
ENST00000402479.6_4	ENSG00000118961.15_6	LDAH	iPSC-CVPC	Heart	0.944172712476974	0.1114188607118	1.79033484748296e-16	6.85179049480204e-12	10.5634452276995	3.29038950482832	1.68275016058654	FALSE
ENST00000402508.5_2	ENSG00000138081.21_6	FBXO11	iPSC-CVPC	Heart	0.808741127628366	0.138858302320303	9.30149074001729e-09	0.000355977352111202	59.3126666666667	45.8953853301306	0.369991134627554	FALSE
ENST00000402522.1_1	ENSG00000065882.16_5	TBC1D1	iPSC-CVPC	Heart	-1.73745908355122	0.115484783042602	1.01879375025205e-43	3.89902556158962e-39	0.415888888888889	7.94200460829493	-4.25523315118119	TRUE
ENST00000402554.7_2	ENSG00000166579.15_7	NDEL1	iPSC-CVPC	Heart	1.26147951112466	0.126334623881202	7.63476864987224e-22	2.92190230999261e-17	38.3576338810563	22.1206673664431	0.794118817973279	FALSE
ENST00000402597.6_4	ENSG00000178568.15_7	ERBB4	iPSC-CVPC	Heart	-0.570654998484826	0.114979967581701	9.02097740548715e-07	0.0345241826285399	29.2969656478797	64.3431381493187	-1.13503505171915	FALSE
ENST00000402667.1_3	ENSG00000119772.16_5	DNMT3A	iPSC-CVPC	Heart	1.68851380672927	0.0793847310165515	1.80333679389388e-75	6.90155024391127e-71	24.6347222222222	0.422004608294931	5.86729064061936	TRUE
ENST00000402686.8_2	ENSG00000130714.17_5	POMT1	iPSC-CVPC	Heart	1.67667879128368	0.109749066048028	7.80883211594904e-45	2.98851813909486e-40	26.1198333333333	6.633133640553	1.97738319342823	FALSE
ENST00000402687.9_2	ENSG00000137573.14_5	SULF1	iPSC-CVPC	Heart	-1.92127859777362	0.137831832448939	1.59658320428394e-38	6.11028358111507e-34	1.75888888888889	28.5638654613801	-4.02145497409505	TRUE
ENST00000402718.4_2	ENSG00000170619.10_7	COMMD5	iPSC-CVPC	Heart	1.49218770272705	0.129751765052251	7.85029971183633e-28	3.00438820271688e-23	44.1064900676599	29.1785798125257	0.596081291625245	FALSE
ENST00000402736.5_1	ENSG00000015171.19_4	ZMYND11	iPSC-CVPC	Heart	-0.868543581848361	0.141851857365605	1.64909609559876e-09	6.31125566746602e-05	13.7359444444444	26.8470046082949	-0.966805022438145	FALSE
ENST00000402744.9_2	ENSG00000109472.14_4	CPE	iPSC-CVPC	Heart	0.832527185368974	0.149267234913133	3.67613840746466e-08	0.0014068949299208	93.9105	88.3950230414747	0.0873213296160429	FALSE
ENST00000402789.5_3	ENSG00000110066.15_9	KMT5B	iPSC-CVPC	Heart	1.33911410589958	0.13159859496359	1.44967649829044e-22	5.54805692660734e-18	8.73666091168661	4.78282695463173	0.869218402755502	FALSE
ENST00000402799.5_1	ENSG00000110514.19_6	MADD	iPSC-CVPC	Heart	0.874354718294809	0.108977528560476	5.32128655243839e-15	2.0365095764837e-10	23.0607222222222	19.2265898617512	0.262334795727719	FALSE
ENST00000402838.3_2	ENSG00000182150.17_7	ERCC6L2	iPSC-CVPC	Heart	1.42684440186216	0.0941170674330838	2.85297083369266e-44	1.09186046776252e-39	29.303	5.22629032258065	2.48718919900103	TRUE
ENST00000402844.7_2	ENSG00000100372.15_7	SLC25A17	iPSC-CVPC	Heart	-1.25987309381502	0.126848094428936	1.20817592215918e-21	4.6238100716954e-17	0.737777777777778	13.5601538164156	-4.20004339819644	TRUE
ENST00000402863.3_1	ENSG00000112419.14_5	PHACTR2	iPSC-CVPC	Heart	0.717521495834553	0.139744856348691	3.81345555873657e-07	0.0145944757688407	7.00592849048429	4.97121627238198	0.494977393643354	FALSE
ENST00000402868.8_4	ENSG00000183955.13_7	KMT5A	iPSC-CVPC	Heart	0.817765063452413	0.156027057702531	2.20394712190069e-07	0.00843472603022613	74.2864529324845	69.1458721432004	0.103456012974338	FALSE
ENST00000402876.3_1	ENSG00000188677.14_7	PARVB	iPSC-CVPC	Heart	0.912916915341699	0.112507121228787	2.71358119337035e-15	1.03851465851477e-10	22.1113217789332	4.99190514819486	2.14712284295335	TRUE
ENST00000402905.7_4	ENSG00000138380.18_7	CARF	iPSC-CVPC	Heart	-0.902864977111375	0.134446428036199	4.31109588453268e-11	1.6498995059695e-06	25.3585555555556	35.7376497695853	-0.494972190218629	FALSE
ENST00000402932.2_2	ENSG00000256223.6_8	ZNF10	iPSC-CVPC	Heart	-1.08071558712227	0.130702071989369	8.5554392288658e-16	3.27425214727923e-11	3.7131198213512	16.5275036321253	-2.15416505530966	TRUE
ENST00000402989.5_2	ENSG00000163029.16_5	SMC6	iPSC-CVPC	Heart	-0.8339222717268	0.131974339232708	5.09749450968656e-10	1.95086212380214e-05	6.35861111111111	10.9701382488479	-0.786798124846669	FALSE
ENST00000403050.7_1	ENSG00000106443.16_4	PHF14	iPSC-CVPC	Heart	1.24638149350835	0.134750728686096	3.78106232826173e-19	1.44705036364905e-14	9.52383333333333	5.17029953917051	0.881294508825682	FALSE
ENST00000403080.5_1	ENSG00000163531.15_8	NFASC	iPSC-CVPC	Heart	1.05098145010721	0.141768560844752	4.14901717971727e-13	1.5878703648496e-08	24.8185493783955	8.75562211981567	1.50313719741024	FALSE
ENST00000403092.5_3	ENSG00000183023.18_6	SLC8A1	iPSC-CVPC	Heart	0.622607019284032	0.0846418515197885	6.17160633210349e-13	2.36193545935933e-08	47.7165	30.71422652896	0.635581172771914	FALSE
ENST00000403197.5_1	ENSG00000173614.14_5	NMNAT1	iPSC-CVPC	Heart	0.74868117458663	0.112646878352788	6.69164204590975e-11	2.56095832739012e-06	18.0227480474175	11.1589973445052	0.691611600855166	FALSE
ENST00000403245.8_4	ENSG00000135315.12_6	CEP162	iPSC-CVPC	Heart	1.19371528167113	0.134771917186827	8.96811797361871e-18	3.43218842968362e-13	34.0166323645413	10.7255478415292	1.66518898188163	FALSE
ENST00000403251.1_1	ENSG00000241360.2_5	PDXP	iPSC-CVPC	Heart	0.883162493798588	0.126248462410594	6.99817541656682e-12	2.67827171367429e-07	76.9156666666667	70.3564976958525	0.128593817211032	FALSE
ENST00000403263.6_3	ENSG00000114933.16_6	INO80D	iPSC-CVPC	Heart	1.22898508534334	0.118226577120016	2.08301119572932e-23	7.97189214717568e-19	95.9225	66.3467741935484	0.531842936884016	FALSE
ENST00000403326.5_2	ENSG00000177989.13_7	ODF3B	iPSC-CVPC	Heart	0.709130077932609	0.144335434310655	1.15424745500775e-06	0.0441742043506016	28.1840629770356	9.13373670267621	1.62560249663704	FALSE
ENST00000403346.7_2	ENSG00000115694.15_6	STK25	iPSC-CVPC	Heart	1.59268279388549	0.129272134090424	2.70538536823518e-31	1.03537803427729e-26	18.6315	8.67087557603687	1.10349424085757	FALSE
ENST00000403422.7_1	ENSG00000154328.16_4	NEIL2	iPSC-CVPC	Heart	-0.787914304548324	0.121224290434991	1.67865637710616e-10	6.42438582082299e-06	13.6142884910258	42.1962586858253	-1.63199350230532	FALSE
ENST00000403432.5_3	ENSG00000055917.15_7	PUM2	iPSC-CVPC	Heart	1.68821700979282	0.113139158006769	3.951190532118e-43	1.51216012854688e-38	12.2871666666667	2.00580631337788	2.61489807196957	TRUE
ENST00000403470.1_3	ENSG00000019102.12_5	VSIG2	iPSC-CVPC	Heart	-0.849649982167053	0.132308892645356	2.7179332758118e-10	1.04018024398593e-05	7.74294444444444	36.4136405529954	-2.23352478938427	TRUE
ENST00000403482.7_1	ENSG00000133794.19_5	ARNTL	iPSC-CVPC	Heart	-0.815888693531917	0.140917023610286	1.12972247422454e-08	0.000432356088110474	1.28588132297881	12.4535253456221	-3.27572479422104	TRUE
ENST00000403490.2_1	ENSG00000177971.8_4	IMP3	iPSC-CVPC	Heart	1.57489755162541	0.0808466441237829	4.86852288596735e-66	1.86323239368856e-61	99.4692222222222	88.8995852534562	0.162073507432916	FALSE
ENST00000403496.6_2	ENSG00000220785.7_6	MTMR9LP	iPSC-CVPC	Heart	1.6423256528292	0.121369868844452	1.17219059003715e-36	4.48609060713118e-32	63.5211122387761	19.881052715005	1.67584202334341	FALSE
ENST00000403510.8_2	ENSG00000133794.19_5	ARNTL	iPSC-CVPC	Heart	0.779150331214031	0.143207201878349	7.70141582402106e-08	0.0029474088500111	23.2341451299315	10.4391545361593	1.15424169052091	FALSE
ENST00000403542.6_2	ENSG00000131051.24_10	RBM39	iPSC-CVPC	Heart	1.31781387619847	0.123065457458085	1.24583212212649e-24	4.76792411459029e-20	15.9812777777778	8.01244239631336	0.996068778138611	FALSE
ENST00000403562.5_3	ENSG00000188191.15_7	PRKAR1B	iPSC-CVPC	Heart	1.55844895968868	0.0922776517389967	9.33976751647995e-53	3.57442242623204e-48	14.9949508993545	1.82916660407692	3.03521840846651	TRUE
ENST00000403579.1_2	ENSG00000096717.12_4	SIRT1	iPSC-CVPC	Heart	0.538609314511381	0.107555411061779	7.22587282671926e-07	0.0276541378951373	0.503833333333333	4.73657729849135	-3.23282645046592	TRUE
ENST00000403633.6_1	ENSG00000106245.11_4	BUD31	iPSC-CVPC	Heart	1.61220669392807	0.124581425861146	5.23778271865609e-34	2.00455182425687e-29	32.2786666666667	22.3555529953917	0.529947753141041	FALSE
ENST00000403646.7_1	ENSG00000160991.16_5	ORAI2	iPSC-CVPC	Heart	0.862524365003349	0.116553239623447	4.5422915475912e-13	1.73838039817863e-08	9.874	3.80997695852535	1.37385237227425	FALSE
ENST00000403663.6_2	ENSG00000100106.22_9	TRIOBP	iPSC-CVPC	Heart	-0.762290530308479	0.125188545703139	2.01245894352255e-09	7.70188162275515e-05	81.2162428368274	77.6565148024368	0.0646613269168017	FALSE
ENST00000403687.8_2	ENSG00000152689.18_7	RASGRP3	iPSC-CVPC	Heart	0.616337385289556	0.1041564617227	5.46385647152815e-09	0.000209107251021854	30.509	28.5751382488479	0.0944744148356376	FALSE
ENST00000403729.7_3	ENSG00000163297.17_5	ANTXR2	iPSC-CVPC	Heart	1.58379019328357	0.140423224539823	6.38616502615882e-27	2.44404921716124e-22	23.7741817540468	23.3890783778765	0.0235606731778234	FALSE
ENST00000403733.8_3	ENSG00000151718.16_5	WWC2	iPSC-CVPC	Heart	1.53419696180228	0.123770978109286	1.28284013979955e-31	4.90955749902686e-27	6.06852373096024	10.5050263982818	-0.791662282611235	FALSE
ENST00000403751.8_2	ENSG00000242441.8_5	GTF2A1L	iPSC-CVPC	Heart	0.598105294968199	0.120670570033166	9.31892162195953e-07	0.0356644449394013	23.5378888888889	15.815599078341	0.573636726323278	FALSE
ENST00000403766.8_2	ENSG00000134882.16_7	UBAC2	iPSC-CVPC	Heart	0.939964138595946	0.119019087526693	1.33494578791396e-14	5.10897102492552e-10	65.3418333333333	40.7038940092166	0.682840114828577	FALSE
ENST00000403782.5_1	ENSG00000180902.18_7	D2HGDH	iPSC-CVPC	Heart	1.47057109072359	0.104088126725306	2.13553120780282e-39	8.17289148538217e-35	16.7401478629915	2.3205069124424	2.85080037083466	TRUE
ENST00000403813.6_1	ENSG00000185760.15_6	KCNQ5	iPSC-CVPC	Heart	1.67054898425955	0.0925036650995379	1.09350407249685e-58	4.1849494358527e-54	47.2837222222222	3.75103686635945	3.65598226295388	TRUE
ENST00000403825.8_5	ENSG00000006652.14_8	IFRD1	iPSC-CVPC	Heart	2.08202392030621	0.101012188794399	5.52756659449332e-72	2.11545501137854e-67	63.4049551100446	26.1875239181151	1.27571593519547	FALSE
ENST00000403892.7_2	ENSG00000128311.14_6	TST	iPSC-CVPC	Heart	0.866364200568716	0.103465958958018	3.86556423622962e-16	1.47939008884744e-11	6.56970717372707	4.67848243516662	0.48978843088719	FALSE
ENST00000403906.8_2	ENSG00000167554.15_5	ZNF610	iPSC-CVPC	Heart	1.09519846604887	0.118512895944954	4.04925577852814e-19	1.5496906790005e-14	26.3561204101812	11.0655647292414	1.25206094224949	FALSE
ENST00000403994.9_5	ENSG00000140416.23_9	TPM1	iPSC-CVPC	Heart	-0.666764557284113	0.0874431728782814	9.42943599254246e-14	3.60873944870593e-09	67.8545555555556	77.8834331797235	-0.198870803698792	FALSE
ENST00000404034.5_3	ENSG00000100425.18_5	BRD1	iPSC-CVPC	Heart	1.26539185741725	0.122471172019425	3.64668870047144e-23	1.39562423255742e-18	57.8778382495084	27.8003722738325	1.0579068357283	FALSE
ENST00000404121.6_2	ENSG00000196498.13_9	NCOR2	iPSC-CVPC	Heart	0.947332236098318	0.11466851340081	9.02271509520933e-16	3.45308329408756e-11	20.975	15.3673732718894	0.448800222830544	FALSE
ENST00000404125.6_3	ENSG00000068878.15_5	PSME4	iPSC-CVPC	Heart	1.71456877946355	0.111326647872367	1.97331937967254e-45	7.55209059794478e-41	67.6203096579231	27.8699663328598	1.27874536321453	FALSE
ENST00000404136.2_2	ENSG00000163510.14_5	CWC22	iPSC-CVPC	Heart	1.80005433940598	0.113691401188731	1.57667780567359e-47	6.0341036300934e-43	35.5676666666667	8.11801843317972	2.1313668118727	TRUE
ENST00000404169.8_3	ENSG00000110931.19_8	CAMKK2	iPSC-CVPC	Heart	-1.45560149380965	0.132458692195917	9.49664147869047e-26	3.63445966030963e-21	25.8335410681154	35.084531862482	-0.441589701640799	FALSE
ENST00000404191.5_2	ENSG00000163297.17_5	ANTXR2	iPSC-CVPC	Heart	1.81122838265864	0.0870834425476873	5.66560651610755e-73	2.16828426977952e-68	20.7748078303281	1.25489932573563	4.04919159818021	TRUE
ENST00000404249.8_3	ENSG00000008128.23_7	CDK11A	iPSC-CVPC	Heart	1.5159484492971	0.12974445618995	1.35390847261042e-28	5.18154311552734e-24	46.3840555555556	32.0300921658986	0.534201017029115	FALSE
ENST00000404251.1_2	ENSG00000009954.11_5	BAZ1B	iPSC-CVPC	Heart	1.37957862404519	0.110517361096978	5.35959275321089e-32	2.05116974258134e-27	37.6441111111111	22.1822119815668	0.763020956947475	FALSE
ENST00000404276.6_4	ENSG00000183765.22_8	CHEK2	iPSC-CVPC	Heart	1.68946032610302	0.0841609486700578	3.75389475737987e-69	1.43665306259685e-64	50.2187222222222	2.04569124423963	4.6175649998221	TRUE
ENST00000404360.5_2	ENSG00000164631.19_5	ZNF12	iPSC-CVPC	Heart	-1.02323830088856	0.124922328990652	1.53176489819379e-15	5.86221744187745e-11	24.3033513037585	50.7020804371176	-1.06088967836772	FALSE
ENST00000404395.3_2	ENSG00000168610.14_6	STAT3	iPSC-CVPC	Heart	1.91631280699376	0.0990276221863165	2.28758451138333e-65	8.75481468351514e-61	11.7708888888889	3.31599078341014	1.82771136878724	FALSE
ENST00000404404.5_1	ENSG00000196204.11_3	RNF216P1	iPSC-CVPC	Heart	0.872378146966019	0.138212382055974	5.3172162966486e-10	2.03495184889039e-05	14.7396857536469	10.090255711756	0.546743030541261	FALSE
ENST00000404453.5_1	ENSG00000185133.14_6	INPP5J	iPSC-CVPC	Heart	0.845754432586073	0.113159321507691	2.72342978672924e-13	1.04228381367915e-08	7.99547269717473	7.13072362349019	0.16513484091225	FALSE
ENST00000404525.5_1	ENSG00000049323.16_6	LTBP1	iPSC-CVPC	Heart	-0.937663988649577	0.0971098027416876	1.28238955729528e-20	4.90783307472477e-16	30.7289195247142	56.5547788354805	-0.880051895508419	FALSE
ENST00000404535.3_1	ENSG00000259431.6_5	THTPA	iPSC-CVPC	Heart	-0.934072561633713	0.142286304117314	1.11822906935906e-10	4.27957447134406e-06	30.5605774478108	35.6543228626446	-0.22240520136058	FALSE
ENST00000404574.5_1	ENSG00000183963.18_7	SMTN	iPSC-CVPC	Heart	-0.860092328302571	0.100342792939577	8.44101752656019e-17	3.23046181758985e-12	13.0248888888889	35.6823041474654	-1.45393771339751	FALSE
ENST00000404589.8_2	ENSG00000168301.13_6	KCTD6	iPSC-CVPC	Heart	1.17067991683366	0.12906319039116	1.62329638002132e-18	6.21251757597959e-14	85.3961860480619	65.6856626802758	0.378593132406262	FALSE
ENST00000404590.1_1	ENSG00000121989.15_4	ACVR2A	iPSC-CVPC	Heart	1.30195749176052	0.105604838721209	2.49416850434198e-31	9.54543228296719e-27	37.4536599784466	5.67800330566022	2.72165111190026	TRUE
ENST00000404621.5_2	ENSG00000196498.13_9	NCOR2	iPSC-CVPC	Heart	-0.780765131697989	0.132307175106867	5.99848052355947e-09	0.000229567848117144	7.55661111111111	11.9239631336406	-0.658052536115648	FALSE
ENST00000404627.3_2	ENSG00000116641.18_8	DOCK7	iPSC-CVPC	Heart	1.10649458180209	0.147857051120604	2.54851589130258e-13	9.7534251676041e-09	6.52188888888889	4.80691244239631	0.440179337494358	FALSE
ENST00000404735.1_1	ENSG00000143947.13_3	RPS27A	iPSC-CVPC	Heart	1.74836925441501	0.091768171396534	8.26249244632148e-64	3.16213848413169e-59	52.4607777777778	34.7215207373272	0.5954090605045	FALSE
ENST00000404789.8_3	ENSG00000155100.11_5	OTUD6B	iPSC-CVPC	Heart	-0.770690467421389	0.142464257022898	9.08827895226508e-08	0.00347817523782137	55.2197916486129	72.1531797235023	-0.385877529883644	FALSE
ENST00000404807.5_2	ENSG00000204406.13_7	MBD5	iPSC-CVPC	Heart	1.27234656914236	0.125805773996695	2.49890763953038e-22	9.56356942724672e-18	15.5102222222222	7.75670506912442	0.999703504051032	FALSE
ENST00000404816.7_3	ENSG00000049323.16_6	LTBP1	iPSC-CVPC	Heart	1.05113443916855	0.0638741277085881	1.33744571597827e-50	5.11853849962044e-46	28.8842060182871	9.19596126562459	1.65120854339433	FALSE
ENST00000404922.8_5	ENSG00000163520.14_6	FBLN2	iPSC-CVPC	Heart	-1.81948226486822	0.0996040482698266	9.38938481367035e-60	3.59341146203978e-55	14.8196111111111	37.6284331797235	-1.34431562824393	FALSE
ENST00000404953.7_2	ENSG00000239282.8_10	CASTOR1	iPSC-CVPC	Heart	1.1879925321796	0.143673970642363	8.54724894598373e-16	3.27111764411743e-11	23.7801496572565	13.9773744837498	0.766664404841392	FALSE
ENST00000405074.7_2	ENSG00000084764.12_7	MAPRE3	iPSC-CVPC	Heart	1.18317243616638	0.114629357936075	4.00030640995866e-23	1.53095726615528e-18	30.5312777777778	19.0081533067891	0.683669592573853	FALSE
ENST00000405086.2	ENSG00000196275.9	GTF2IRD2	iPSC-CVPC	Heart	1.56221189090682	0.105507324216814	1.39101769150925e-42	5.32356380717505e-38	11.5725449232855	0.943278386447069	3.61687874151393	TRUE
ENST00000405093.8_4	ENSG00000197616.12_5	MYH6	iPSC-CVPC	Heart	0.733457922590596	0.0657370302654972	1.98803459981671e-26	7.60840721695853e-22	91.4203888888889	67.5528571428572	0.4364991664512	FALSE
ENST00000405094.1_4	ENSG00000057935.13_5	MTA3	iPSC-CVPC	Heart	1.25021273630033	0.115045091127384	2.91925895823501e-25	1.11722959590612e-20	46.8908333333333	23.0002764976959	1.02765471391373	FALSE
ENST00000405140.7_3	ENSG00000120885.22_7	CLU	iPSC-CVPC	Heart	-1.075424250725	0.106563768888877	3.0214190761349e-22	1.15632729462759e-17	10.4295555555556	27.7196082949309	-1.41022919068372	FALSE
ENST00000405201.5_2	ENSG00000196498.13_9	NCOR2	iPSC-CVPC	Heart	1.75537272060226	0.101100719820743	3.84224246117812e-55	1.47046461231748e-50	15.7322222222222	3.05940092165899	2.36240138649348	TRUE
ENST00000405204.6_1	ENSG00000130349.10_5	MTRES1	iPSC-CVPC	Heart	0.835752522362365	0.099761099674486	3.74629831517162e-16	1.43374582819933e-11	18.9417396204824	8.6193471228914	1.13591833400073	FALSE
ENST00000405240.5_2	ENSG00000115310.18_7	RTN4	iPSC-CVPC	Heart	0.876501520006303	0.0812735932590109	6.21565824672681e-25	2.37879456760482e-20	39.6937777777778	11.6952995391705	1.76298406218984	FALSE
ENST00000405333.5_2	ENSG00000115758.13_9	ODC1	iPSC-CVPC	Heart	-0.605611703337683	0.107238127506128	2.50322183060657e-08	0.00095800802679144	24.8761666666667	22.4384331797235	0.148792248520338	FALSE
ENST00000405362.1_1	ENSG00000116161.18_5	CACYBP	iPSC-CVPC	Heart	-1.12362319990164	0.144351141033178	3.03670053693565e-14	1.16217566249064e-09	2.78422222222222	9.99982908160797	-1.84462907212396	FALSE
ENST00000405385.7_1	ENSG00000177426.21_9	TGIF1	iPSC-CVPC	Heart	-0.725212680568368	0.146786985198008	1.00816934044674e-06	0.0385836488282372	2.20861111111111	6.95403225806452	-1.65471034588846	FALSE
ENST00000405440.7_3	ENSG00000089225.20_4	TBX5	iPSC-CVPC	Heart	0.577704853949976	0.0829091927909898	8.38927321177942e-12	3.2106587508801e-07	87.8331666666667	71.0601872808111	0.305724327533165	FALSE
ENST00000405489.7_3	ENSG00000138085.17_8	ATRAID	iPSC-CVPC	Heart	-1.58780757355975	0.133416348153549	1.66176284177069e-29	6.35973257174061e-25	45.2875894577209	56.330519037958	-0.314801014376548	FALSE
ENST00000405491.5_2	ENSG00000119760.16_5	SUPT7L	iPSC-CVPC	Heart	1.40184011903494	0.115037084294574	1.02227824032724e-30	3.91236105355638e-26	45.8371900809919	20.5605439962916	1.1566401702331	FALSE
ENST00000405573.2_1	ENSG00000110514.19_6	MADD	iPSC-CVPC	Heart	0.973542587136685	0.0899356999846553	4.30064807843485e-25	1.6459010260978e-20	13.1323888888889	8.04822580645161	0.706386690075619	FALSE
ENST00000405591.3_2	ENSG00000122033.14_4	MTIF3	iPSC-CVPC	Heart	-0.649959043242644	0.104797171253161	1.02994587950367e-09	3.9417058754485e-05	5.7485	28.5276410077886	-2.31110299645308	TRUE
ENST00000405636.6_3	ENSG00000130204.13_8	TOMM40	iPSC-CVPC	Heart	-0.742690532083845	0.143019760263263	2.8277213135647e-07	0.0108219722391435	29.7945742536857	50.1768550403024	-0.751972416700552	FALSE
ENST00000405646.5_2	ENSG00000182979.18_8	MTA1	iPSC-CVPC	Heart	1.54832883452156	0.0918672624946089	1.39376949694538e-52	5.33409524175966e-48	26.3282222222222	7.89769585253456	1.73710639415169	FALSE
ENST00000405727.6_4	ENSG00000164144.16_7	ARFIP1	iPSC-CVPC	Heart	1.54212592975677	0.100008304433443	1.60195742040229e-45	6.1308512436216e-41	12.7787219111422	1.41010994753059	3.17986398919325	TRUE
ENST00000405737.2_3	ENSG00000120690.16_7	ELF1	iPSC-CVPC	Heart	1.17088678779275	0.126140982496763	2.88753745230762e-19	1.10508945837265e-14	31.323603822951	18.6775319610896	0.745946375488062	FALSE
ENST00000405755.6_3	ENSG00000113448.19_9	PDE4D	iPSC-CVPC	Heart	1.19825385809569	0.0710787342739214	1.32878045110753e-52	5.08537566443363e-48	27.0404444444444	4.555	2.5695959052215	TRUE
ENST00000405763.7_2	ENSG00000163374.19_6	YY1AP1	iPSC-CVPC	Heart	1.61005996766628	0.0905584572067099	2.94682722768555e-57	1.12778024830754e-52	11.0569444444444	7.49705069124424	0.560557693864309	FALSE
ENST00000405767.1_1	ENSG00000170340.11_4	B3GNT2	iPSC-CVPC	Heart	1.04794659857653	0.111420937031118	1.04582396891194e-19	4.00247291142289e-15	51.9515555555556	13.7349539170507	1.91931487761312	FALSE
ENST00000405858.6_3	ENSG00000164631.19_5	ZNF12	iPSC-CVPC	Heart	1.21905196805488	0.114929999313296	3.11916575415244e-24	1.19373592577168e-19	70.3904441722495	36.778998210778	0.936497405598411	FALSE
ENST00000405876.9_2	ENSG00000139437.18_5	TCHP	iPSC-CVPC	Heart	1.83445253154047	0.103203810955636	3.09522614540467e-57	1.18457399810782e-52	80.8847222222222	27.2033560284525	1.57208258219359	FALSE
ENST00000405885.6_4	ENSG00000125347.14_9	IRF1	iPSC-CVPC	Heart	0.995358037760804	0.147005953189365	3.02230661392861e-11	1.15666696421662e-06	55.6359175249142	48.7977858665746	0.189200872157665	FALSE
ENST00000405912.8_5	ENSG00000171055.15_9	FEZ2	iPSC-CVPC	Heart	-1.10095375853572	0.0982682117765145	1.29203639905924e-26	4.94475250283962e-22	43.9377222222222	57.2787557603687	-0.382540073082742	FALSE
ENST00000405930.3_2	ENSG00000099904.15_4	ZDHHC8	iPSC-CVPC	Heart	0.87452684359979	0.142800500680722	1.63719977082254e-09	6.26572724291494e-05	6.72437692365537	5.11980307839425	0.39331227338632	FALSE
ENST00000405931.6_4	ENSG00000169169.14_7	CPT1C	iPSC-CVPC	Heart	0.82581556303641	0.113911333776003	1.27492893773655e-12	4.87928053761155e-08	4.48694444444444	3.45336405529954	0.377730889436977	FALSE
ENST00000405954.2_2	ENSG00000188542.10_3	DUSP28	iPSC-CVPC	Heart	0.760757220858179	0.123845358276642	1.46571720542075e-09	5.60944631686575e-05	24.416697263607	20.2910545466191	0.267024221315461	FALSE
ENST00000405957.6_1	ENSG00000130592.16_3	LSP1	iPSC-CVPC	Heart	-1.89688746526968	0.10394545848507	1.16554301279953e-59	4.46064966428508e-55	0	32.1335253456221	-Inf	TRUE
ENST00000405975.6_4	ENSG00000115970.18_5	THADA	iPSC-CVPC	Heart	1.72880635722294	0.110671306331211	1.69731325238316e-46	6.49578754819559e-42	47.4981111111111	16.2370235418854	1.54858295002464	FALSE
ENST00000406122.5_3	ENSG00000119787.14_7	ATL2	iPSC-CVPC	Heart	-0.842872253534211	0.129377545053193	1.52733767744632e-10	5.84527402535481e-06	5.23316666666667	14.0233871981465	-1.4220787469268	FALSE
ENST00000406175.3_1	ENSG00000143924.19_4	EML4	iPSC-CVPC	Heart	-1.28372719022232	0.113860308017286	6.63772059413921e-27	2.54032204858302e-22	20.0824444444444	55.5439170506913	-1.46769403654554	FALSE
ENST00000406191.5_3	ENSG00000182979.18_8	MTA1	iPSC-CVPC	Heart	1.6244368743122	0.0826054829133856	5.25424723636985e-67	2.01085295983111e-62	26.6664444444444	0.481751152073733	5.79059354991675	TRUE
ENST00000406199.3_2	ENSG00000100246.13_6	DNAL4	iPSC-CVPC	Heart	0.786623464834065	0.130377181908474	2.78968558408843e-09	0.000106764056988648	7.56427777777778	6.11384792626728	0.30712167578449	FALSE
ENST00000406207.5_6	ENSG00000284770.2_6	TBCE	iPSC-CVPC	Heart	0.921674826497718	0.137784491470445	5.09389660742326e-11	1.94948517062696e-06	12.5768333333333	6.65163594470046	0.918987603217029	FALSE
ENST00000406246.8_3	ENSG00000173039.19_9	RELA	iPSC-CVPC	Heart	1.48372285522297	0.116812346049537	5.94253877073887e-33	2.27426901294947e-28	82.201	63.1046313364055	0.381410054351616	FALSE
ENST00000406271.7_2	ENSG00000100065.15_7	CARD10	iPSC-CVPC	Heart	0.774563689847671	0.124618805446144	9.50616602845503e-10	3.63810480075002e-05	19.1283900276639	12.1402783707804	0.655913949717632	FALSE
ENST00000406293.7_1	ENSG00000100321.15_7	SYNGR1	iPSC-CVPC	Heart	-1.04160218717584	0.129690138467713	5.00893760667418e-15	1.91697051145028e-10	8.36288888888889	14.174331797235	-0.76120742534873	FALSE
ENST00000406324.5_3	ENSG00000198125.13_6	MB	iPSC-CVPC	Heart	1.39600366715738	0.0577711249267307	6.19250698246966e-91	2.36993434726096e-86	37.136	0.270207373271889	7.10260757489115	TRUE
ENST00000406341.5_6	ENSG00000168137.18_8	SETD5	iPSC-CVPC	Heart	1.73283837367988	0.124357965885593	1.68394107147178e-38	6.44461087462965e-34	11.0899444444444	5.12887096774194	1.11253895674643	FALSE
ENST00000406385.1_1	ENSG00000100023.19_5	PPIL2	iPSC-CVPC	Heart	0.769439751008375	0.116264284718327	7.9991249165025e-11	3.06134509679467e-06	18.4832534135475	14.489919819078	0.351169109937343	FALSE
ENST00000406451.8_2	ENSG00000048052.21_7	HDAC9	iPSC-CVPC	Heart	0.732655582160814	0.118720430838296	1.23765196595232e-09	4.73661783889612e-05	12.4996666666667	11.2354341109668	0.153833754540697	FALSE
ENST00000406486.8_1	ENSG00000197077.13_5	KIAA1671	iPSC-CVPC	Heart	1.44740114020691	0.101144641079801	3.03115930303868e-40	1.16005497686593e-35	10.8231320645713	2.14909978357003	2.33231368120936	TRUE
ENST00000406540.5_2	ENSG00000119760.16_5	SUPT7L	iPSC-CVPC	Heart	-1.51999372563693	0.106343898940679	3.63990143742262e-40	1.39302667911601e-35	21.8577849270629	39.6254406978657	-0.858279775031432	FALSE
ENST00000406548.5_2	ENSG00000182944.17_6	EWSR1	iPSC-CVPC	Heart	1.06806772666271	0.0964651693331405	4.4030839796141e-26	1.68510426983811e-21	51.5476111111111	26.9782258064516	0.93411009568153	FALSE
ENST00000406549.7_1	ENSG00000185340.15_4	GAS2L1	iPSC-CVPC	Heart	0.875427297776607	0.153421497521102	1.80762963015137e-08	0.000691797935755231	12.9804234909842	11.3017609921036	0.19978986781744	FALSE
ENST00000406555.7_3	ENSG00000172889.16_6	EGFL7	iPSC-CVPC	Heart	-1.81301672068128	0.0765531456230533	2.35512111481233e-88	9.01328401849827e-84	1.85638403937384	38.5533870967742	-4.37629050933476	TRUE
ENST00000406563.6_3	ENSG00000112561.18_6	TFEB	iPSC-CVPC	Heart	1.17959116055559	0.124787655794882	7.04565775926796e-20	2.69644368104944e-15	36.1318888888889	34.7657373271889	0.0556064902229681	FALSE
ENST00000406566.1_2	ENSG00000100036.13_5	SLC35E4	iPSC-CVPC	Heart	-1.79955211050174	0.115205453826922	1.71098329937111e-46	6.54810418502318e-42	1.15088888888889	19.9141705069124	-4.11297492564803	TRUE
ENST00000406606.7_5	ENSG00000160293.17_7	VAV2	iPSC-CVPC	Heart	-1.14711665665028	0.122317897746347	1.30972977105641e-19	5.01246680680999e-15	67.6077777777778	87.9416359447005	-0.379357143192812	FALSE
ENST00000406608.2_1	ENSG00000196204.11_3	RNF216P1	iPSC-CVPC	Heart	0.905752931612234	0.139188383157411	1.59970007127486e-10	6.12221214277602e-06	13.3916388305614	8.34983465017554	0.681512990740623	FALSE
ENST00000406659.3_2	ENSG00000119772.16_5	DNMT3A	iPSC-CVPC	Heart	-1.26553495659161	0.0694902788634613	1.80914565140597e-59	6.92378132249579e-55	1.17983333333333	19.3512745200134	-4.03577360893285	TRUE
ENST00000406664.5_1	ENSG00000065882.16_5	TBC1D1	iPSC-CVPC	Heart	-1.33537307551535	0.121184492245587	7.17908649868339e-26	2.74750819391112e-21	4.29222222222222	26.532465437788	-2.62796206312585	TRUE
ENST00000406686.7_2	ENSG00000137266.14_6	SLC22A23	iPSC-CVPC	Heart	1.04691433813757	0.108610844667661	1.47531017504544e-20	5.6461595709164e-16	55.0385555555556	18.2687096774194	1.59106786839065	FALSE
ENST00000406721.7_2	ENSG00000187922.14_7	LCN10	iPSC-CVPC	Heart	-1.85826515313122	0.0856191352824834	8.91343597511074e-78	3.41126108203463e-73	0.577884328233843	32.6840888422679	-5.82166392277332	TRUE
ENST00000406733.1_1	ENSG00000054611.14_5	TBC1D22A	iPSC-CVPC	Heart	1.01688821699322	0.11407378148181	5.6965068477624e-18	2.18011013570715e-13	17.8612855881079	5.33385016797859	1.74358671981611	FALSE
ENST00000406785.6_2	ENSG00000183023.18_6	SLC8A1	iPSC-CVPC	Heart	-1.28305208408072	0.107831980132364	1.7030303150013e-29	6.51766731854148e-25	12.2408888888889	44.5907472294245	-1.86503605070769	FALSE
ENST00000406787.7_2	ENSG00000169519.21_6	METTL15	iPSC-CVPC	Heart	0.663045172185747	0.126719796742853	2.30679612076526e-07	0.00882833943378073	21.6147264051373	12.8624399748965	0.748850230490443	FALSE
ENST00000406855.7_2	ENSG00000099958.15_4	DERL3	iPSC-CVPC	Heart	0.7255788807979	0.129972484790647	3.57443933703458e-08	0.0013679736786765	49.8056111111111	32.3101532404363	0.62432069276403	FALSE
ENST00000406870.7_3	ENSG00000113916.18_6	BCL6	iPSC-CVPC	Heart	1.54152219499533	0.115729757424267	1.06088807017695e-35	4.06012473337421e-31	76.1477572576076	57.5263133640553	0.404579529837562	FALSE
ENST00000406877.8_3	ENSG00000164649.20_7	CDCA7L	iPSC-CVPC	Heart	1.24844542966305	0.0874424888320669	4.31632687083819e-40	1.65190145673848e-35	54.8290457732005	19.8193439020153	1.46803116120708	FALSE
ENST00000406911.5_3	ENSG00000057935.13_5	MTA3	iPSC-CVPC	Heart	0.705546874130787	0.130911812546558	1.01205650020164e-07	0.0038732414319217	37.7157777777778	26.9167281105991	0.486665125214427	FALSE
ENST00000406921.7_2	ENSG00000198399.14_7	ITSN2	iPSC-CVPC	Heart	1.4322586567116	0.113426978487593	1.26101586598575e-32	4.82603382071406e-28	19.6636813207568	2.36055176740391	3.05833741297923	TRUE
ENST00000406925.6_4	ENSG00000242028.7_5	HYPK	iPSC-CVPC	Heart	-0.697354930322892	0.121405085432199	1.4617187499875e-08	0.000559414382807716	7.91061551622616	21.4028110599078	-1.43593843494844	FALSE
ENST00000406927.6_2	ENSG00000144401.14_4	METTL21A	iPSC-CVPC	Heart	1.64169705697922	0.0890250304062829	1.1997832719652e-60	4.59169056013802e-56	33.7001666666667	2.92505080828323	3.52622213666629	TRUE
ENST00000406938.3_3	ENSG00000100288.20_5	CHKB	iPSC-CVPC	Heart	1.39862445112365	0.109682211967369	3.5901476129377e-33	1.37398539294739e-28	40.4571425524114	15.0387075990236	1.42771383780162	FALSE
ENST00000406949.5_2	ENSG00000126773.13_7	PCNX4	iPSC-CVPC	Heart	1.12876956341542	0.109707575906544	5.34966297286962e-23	2.04736951634693e-18	28.2006666666667	11.8566359447005	1.25003453299916	FALSE
ENST00000406961.5_2	ENSG00000084676.15_4	NCOA1	iPSC-CVPC	Heart	1.02656484574148	0.141587342534834	1.2683177283223e-12	4.85397877806228e-08	7.05965842860158	4.26076036866359	0.728487467926398	FALSE
ENST00000407004.7_3	ENSG00000129351.17_6	ILF3	iPSC-CVPC	Heart	0.820819761862671	0.139052600809111	5.93724710494791e-09	0.000227224383953461	25.0723333333333	21.8864976958525	0.196055154326935	FALSE
ENST00000407006.8_1	ENSG00000108961.14_4	RANGRF	iPSC-CVPC	Heart	1.48606469200977	0.117098836689901	6.64576164189172e-33	2.54339943796838e-28	27.6615555555556	15.9560599078341	0.793777843922057	FALSE
ENST00000407008.8_2	ENSG00000087095.13_5	NLK	iPSC-CVPC	Heart	-0.949939226975813	0.140611232145717	3.3297154587771e-11	1.27431540322858e-06	74.4015620493506	79.4319423288086	-0.0943863707672425	FALSE
ENST00000407025.5_1	ENSG00000115685.15_5	PPP1R7	iPSC-CVPC	Heart	-1.76308880970895	0.100994301054703	1.27414894125148e-55	4.87629541306354e-51	3.15588888888889	26.2742940855055	-3.05753368605129	TRUE
ENST00000407043.6_1	ENSG00000101333.16_4	PLCB4	iPSC-CVPC	Heart	1.20250921762015	0.128318811678896	1.38671277375364e-19	5.30708845643256e-15	12.9898631081336	6.32005942493308	1.03937619857478	FALSE
ENST00000407071.7_4	ENSG00000162849.16_6	KIF26B	iPSC-CVPC	Heart	0.702877900949746	0.105826347920752	6.88329746976092e-11	2.6343067746522e-06	65.2912777000078	22.1854531159787	1.55727625508832	FALSE
ENST00000407073.5_2	ENSG00000204406.13_7	MBD5	iPSC-CVPC	Heart	1.83434009565245	0.121403146705415	5.00010786987978e-44	1.91359128288169e-39	12.9812777777778	8.82073732718894	0.557461237099292	FALSE
ENST00000407086.7_3	ENSG00000141376.22_8	BCAS3	iPSC-CVPC	Heart	0.935120478720127	0.1109291220087	2.51225725862709e-16	9.61465975449174e-12	29.1417222222222	7.2386866359447	2.00928627233753	TRUE
ENST00000407186.5_3	ENSG00000138101.18_6	DTNB	iPSC-CVPC	Heart	0.929128162699089	0.124278522442174	2.68273689998087e-13	1.02671023899168e-08	7.39194444444444	3.23370967741936	1.19276375453875	FALSE
ENST00000407193.7_4	ENSG00000164587.13_9	RPS14	iPSC-CVPC	Heart	2.04592364748132	0.102631011077936	2.02629118643165e-68	7.75481899959257e-64	13.6553888888889	8.98820276497696	0.603365825117859	FALSE
ENST00000407242.6_2	ENSG00000137507.11_7	LRRC32	iPSC-CVPC	Heart	1.22619030955541	0.14795277255363	7.40322084854965e-16	2.83328665094844e-11	15.4674910897799	3.39403190786912	2.18816716979375	TRUE
ENST00000407249.7_4	ENSG00000248333.8_5	CDK11B	iPSC-CVPC	Heart	-0.663889078709287	0.127383360912331	2.5664097084657e-07	0.00982190659526908	8.21173572642736	14.0725395202415	-0.777123595884935	FALSE
ENST00000407324.5_2	ENSG00000197223.11_4	C1D	iPSC-CVPC	Heart	-1.62126489185806	0.112701437236811	1.34747617810695e-40	5.15692608123311e-36	21.3197777777778	56.2676728110599	-1.40011389529258	FALSE
ENST00000407332.5_2	ENSG00000100243.21_6	CYB5R3	iPSC-CVPC	Heart	-1.0239501862064	0.0894758215133676	1.34220354907261e-27	5.13674720265579e-23	78.4871111111111	80.1401382488479	-0.0300692396108037	FALSE
ENST00000407351.5_4	ENSG00000115970.18_5	THADA	iPSC-CVPC	Heart	-1.18452332207069	0.138519422609956	9.87173584794207e-17	3.77801202636591e-12	25.9906111111111	39.1592757429326	-0.591363526355593	FALSE
ENST00000407365.5_1	ENSG00000065882.16_5	TBC1D1	iPSC-CVPC	Heart	1.64857557131337	0.120884388473432	3.85899928647784e-37	1.47687761692793e-32	7.69683333333333	8.53334101382488	-0.148845695270053	FALSE
ENST00000407381.7_1	ENSG00000054611.14_5	TBC1D22A	iPSC-CVPC	Heart	-0.982707134505148	0.145558669685491	3.42735968899051e-11	1.31168482657356e-06	7.4752502694175	17.9824079734884	-1.26639243472501	FALSE
ENST00000407422.8_2	ENSG00000099956.20_6	SMARCB1	iPSC-CVPC	Heart	0.687177316959132	0.127758051060081	1.0714106841679e-07	0.00410039582937897	71.1577777777778	59.1446543778802	0.266773676104641	FALSE
ENST00000407461.5_2	ENSG00000100413.17_5	POLR3H	iPSC-CVPC	Heart	1.67537929377843	0.0893036759686957	2.68434975026177e-62	1.02732749292268e-57	12.5746111111111	0.288479262672811	5.44590235847866	TRUE
ENST00000407471.7_2	ENSG00000138867.16_6	GUCD1	iPSC-CVPC	Heart	-1.57829581419	0.11060086603226	4.6603306068137e-40	1.78355512653367e-35	3.74982109011321	17.5444239631336	-2.22611891134194	TRUE
ENST00000407472.5_3	ENSG00000215012.9_9	RTL10	iPSC-CVPC	Heart	0.734886568145428	0.129609666503601	2.20840657306095e-08	0.000845179279576156	39.8293425379684	29.4858030187765	0.433811180195276	FALSE
ENST00000407479.5_1	ENSG00000213918.10_6	DNASE1	iPSC-CVPC	Heart	-1.78604563588311	0.112659313139137	1.24891021674245e-47	4.77970429049503e-43	18.1631111111111	38.834242087312	-1.0963179705192	FALSE
ENST00000407597.6_1	ENSG00000101849.17_8	TBL1X	iPSC-CVPC	Heart	1.33207578088655	0.131438699444383	2.07961867568457e-22	7.95890863371242e-18	45.2782846382029	12.7216173359623	1.83153720662472	FALSE
ENST00000407609.7_1	ENSG00000187715.13_5	KBTBD12	iPSC-CVPC	Heart	-0.917883334752802	0.119923494191573	7.68942093518081e-14	2.94281828610305e-09	1.36444444444444	35.1750142773741	-4.68816544977933	TRUE
ENST00000407610.8_2	ENSG00000131732.12_4	ZCCHC9	iPSC-CVPC	Heart	1.42156460904946	0.134069260709815	3.22504500646713e-24	1.23425697442504e-19	27.1931666666667	11.2974884792627	1.2672420783662	FALSE
ENST00000407627.7_3	ENSG00000066044.15_6	ELAVL1	iPSC-CVPC	Heart	-0.666429738316066	0.120856427243334	5.18459978226658e-08	0.00198419818267124	26.0655555555556	41.3086175115207	-0.664298168325334	FALSE
ENST00000407654.7_2	ENSG00000107566.14_6	ERLIN1	iPSC-CVPC	Heart	1.36670480243494	0.121967497903273	1.2689763965146e-26	4.85649956710103e-22	23.7869230243642	8.49932935738684	1.48474774842358	FALSE
ENST00000407661.7_2	ENSG00000138101.18_6	DTNB	iPSC-CVPC	Heart	0.812298369738057	0.14109675743489	1.35894074372585e-08	0.00052008021203132	31.7302777777778	18.2242165898618	0.800003352860944	FALSE
ENST00000407721.6_2	ENSG00000172893.16_7	DHCR7	iPSC-CVPC	Heart	0.618333760911817	0.113944289398763	8.30394036501744e-08	0.00317800101709582	3.27361111111111	9.56861751152074	-1.54742755006343	FALSE
ENST00000407775.7_2	ENSG00000169946.14_7	ZFPM2	iPSC-CVPC	Heart	-0.959746965724855	0.125900551683104	9.56802471702744e-14	3.66177873945357e-09	74.7010555555556	90.9255760368664	-0.283557531541376	FALSE
ENST00000407800.2_1	ENSG00000128626.11_3	MRPS12	iPSC-CVPC	Heart	1.4407395850064	0.103630011350188	2.35342840641791e-38	9.00680585420198e-34	17.329099945561	11.5888321421314	0.580461537536664	FALSE
ENST00000407817.3_1	ENSG00000185339.9_5	TCN2	iPSC-CVPC	Heart	-1.53148759332722	0.131396087209354	1.78193308955073e-28	6.8196361270196e-24	4.83131883478319	28.684293540692	-2.56977201733718	TRUE
ENST00000407818.8_3	ENSG00000068796.18_8	KIF2A	iPSC-CVPC	Heart	-1.59077959359135	0.115971445028664	1.67508136463085e-37	6.41070389057873e-33	37.9855374351454	78.9803313954319	-1.05604318801284	FALSE
ENST00000407877.8_3	ENSG00000064547.14_6	LPAR2	iPSC-CVPC	Heart	1.09176096592312	0.139743575605969	2.4706431610208e-14	9.4553984415427e-10	55.7412486473575	38.8012088837199	0.522643718827017	FALSE
ENST00000407889.6_2	ENSG00000236782.7_7	AL391650.1	iPSC-CVPC	Heart	-1.24532646687997	0.122975369193562	2.22933663440086e-22	8.53189423351553e-18	4.03061111111111	12.006823935118	-1.57478407919504	FALSE
ENST00000407981.6_3	ENSG00000186205.13_6	MTARC1	iPSC-CVPC	Heart	-0.898675288787579	0.147936979642768	2.19057887318027e-09	8.38356440554821e-05	72.9528333333333	81.1687788018433	-0.153960897636173	FALSE
ENST00000408900.7_2	ENSG00000138698.15_5	RAP1GDS1	iPSC-CVPC	Heart	0.909237398454193	0.13607226670519	5.33367085880165e-11	2.04124917437198e-06	11.7756666666667	6.23739265704766	0.916793751183579	FALSE
ENST00000408912.7_1	ENSG00000140691.17_9	ARMC5	iPSC-CVPC	Heart	-1.7793444499414	0.122619095258587	3.46535644926359e-41	1.32622656669767e-36	0.871604711751047	10.7418099134787	-3.62341929130281	TRUE
ENST00000408918.8_2	ENSG00000221978.12_7	CCNL2	iPSC-CVPC	Heart	1.3588043275556	0.113691279662528	1.01599784192468e-29	3.88832534082994e-25	34.8976666666667	23.2169815668203	0.587950157932071	FALSE
ENST00000408923.8_2	ENSG00000169220.18_4	RGS14	iPSC-CVPC	Heart	-0.718134150866709	0.143487676400245	7.33072167085258e-07	0.0280554049065199	10.7099307471839	21.1418567359854	-0.981152932401177	FALSE
ENST00000408931.4_3	ENSG00000164532.11_5	TBX20	iPSC-CVPC	Heart	-0.565163888552061	0.0897872021313589	5.90781442669126e-10	2.26097965923901e-05	95.1722777777778	94.9255069124424	0.00374560181448675	FALSE
ENST00000408946.7_5	ENSG00000170473.17_6	PYM1	iPSC-CVPC	Heart	-0.895897592527622	0.14983182675218	3.82162976794621e-09	0.000146257592849069	22.0163251452633	27.2771089895619	-0.30911706442952	FALSE
ENST00000408948.7_1	ENSG00000072518.20_4	MARK2	iPSC-CVPC	Heart	0.783794783135967	0.141827045175403	4.85328590009299e-08	0.00185740104682459	17.9788888888889	10.9256642423315	0.718582870561952	FALSE
ENST00000408954.8_2	ENSG00000196730.13_5	DAPK1	iPSC-CVPC	Heart	1.51922584230178	0.120257588880647	1.18764570838196e-32	4.5452388905486e-28	57.5305555555556	11.6726391139688	2.30119761931383	TRUE
ENST00000408962.6_3	ENSG00000188266.14_7	HYKK	iPSC-CVPC	Heart	0.889475401865022	0.13185425223534	3.54762472176679e-11	1.35771145726737e-06	66.1042222222222	36.7980184331797	0.845114343284964	FALSE
ENST00000408974.8_4	ENSG00000079805.17_6	DNM2	iPSC-CVPC	Heart	1.13469743691387	0.0957249996516937	2.63340634552429e-29	1.0078309424956e-24	23.0826666666667	7.14423963133641	1.69195752644711	FALSE
ENST00000408993.6_1	ENSG00000173933.21_5	RBM4	iPSC-CVPC	Heart	1.08422971928843	0.126853544159433	1.01990005451879e-16	3.90325949864886e-12	13.6447777777778	8.33873271889401	0.710448847233653	FALSE
ENST00000409001.5_1	ENSG00000138434.17_6	ITPRID2	iPSC-CVPC	Heart	0.655596345621806	0.11376770049201	1.31717701534608e-08	0.000504096815543098	24.4591666666667	14.8746082949309	0.717523574253206	FALSE
ENST00000409002.7_3	ENSG00000144485.11_7	HES6	iPSC-CVPC	Heart	1.15170221927783	0.116285271833698	1.53845199133996e-21	5.88780961605716e-17	26.4620243309002	15.2480520104672	0.795298485906449	FALSE
ENST00000409013.8_2	ENSG00000115459.18_4	ELMOD3	iPSC-CVPC	Heart	1.15867879563225	0.138252055259651	3.65119863357318e-16	1.39735022905479e-11	16.1901666666667	7.81059907834101	1.051612723844	FALSE
ENST00000409017.1_1	ENSG00000168906.13_4	MAT2A	iPSC-CVPC	Heart	-0.977200617909381	0.129291661569182	1.5123849539083e-13	5.78804845710246e-09	11.6012777777778	17.1455529953917	-0.563550722098211	FALSE
ENST00000409031.5_4	ENSG00000136699.19_7	SMPD4	iPSC-CVPC	Heart	-2.30181500876529	0.120198203290673	2.55232191543665e-64	9.7679912025676e-60	3.42966666666667	37.8914976958525	-3.46573389370712	TRUE
ENST00000409033.7_2	ENSG00000198925.12_8	ATG9A	iPSC-CVPC	Heart	0.69947072794404	0.133896483612629	2.40934655899346e-07	0.00922081021592387	0.800166666666667	4.26333375418219	-2.41360956552398	TRUE
ENST00000409064.5_3	ENSG00000115548.17_5	KDM3A	iPSC-CVPC	Heart	-1.14954041290436	0.130678526669881	1.44936377079664e-17	5.54686008721582e-13	25.455	46.8982949308756	-0.8815864064036	FALSE
ENST00000409068.5_3	ENSG00000115977.19_7	AAK1	iPSC-CVPC	Heart	1.26361824064482	0.119513679059316	4.23495840882609e-24	1.62076093264183e-19	31.2703177793332	12.9123041474654	1.27604741388003	FALSE
ENST00000409080.6_5	ENSG00000091409.15_6	ITGA6	iPSC-CVPC	Heart	-1.04175333467729	0.107869245694372	1.2625005425708e-20	4.83171582647271e-16	29.9632458476375	55.9080301456828	-0.899861598175667	FALSE
ENST00000409085.9_4	ENSG00000115977.19_7	AAK1	iPSC-CVPC	Heart	-0.665989263799669	0.0973156482288799	1.88981922229284e-11	7.23252714563693e-07	4.05038556699886	11.0511059907834	-1.44805960761867	FALSE
ENST00000409096.5_2	ENSG00000036257.13_6	CUL3	iPSC-CVPC	Heart	1.16686763657668	0.112196267902798	1.99106170855739e-23	7.61999226481999e-19	62.0798333333333	33.1600460829493	0.904678672537857	FALSE
ENST00000409115.7_1	ENSG00000187514.16_5	PTMA	iPSC-CVPC	Heart	-1.15066625016238	0.112063013185197	6.43296299106035e-23	2.46195926630871e-18	72.5806666666667	77.6514746543779	-0.0974280143386167	FALSE
ENST00000409124.1_3	ENSG00000196151.10_4	WDSUB1	iPSC-CVPC	Heart	0.728289677461668	0.142191907294505	4.06670781861047e-07	0.0155636974926041	10.9601906753769	7.99389576710532	0.455302230601119	FALSE
ENST00000409127.1_3	ENSG00000136710.10_6	CCDC115	iPSC-CVPC	Heart	-1.33532159079185	0.138682285033479	1.61204127378464e-20	6.1694431589012e-16	8.32927777777778	19.354400921659	-1.21639834078771	FALSE
ENST00000409134.8_4	ENSG00000164904.18_7	ALDH7A1	iPSC-CVPC	Heart	1.40065381688961	0.13346777631643	8.58856174822793e-24	3.28692846666431e-19	8.96583333333333	9.97126728110599	-0.153339191874464	FALSE
ENST00000409137.7_1	ENSG00000150722.10_5	PPP1R1C	iPSC-CVPC	Heart	-0.496880939781022	0.082713491158171	3.24991060351401e-09	0.000124377328707085	11.2683888888889	37.7763634696438	-1.74520256856299	FALSE
ENST00000409157.5_2	ENSG00000155729.13_5	KCTD18	iPSC-CVPC	Heart	-1.05342046575455	0.13330059863713	1.28723542255078e-14	4.92637868564409e-10	62.471	78.4777880184332	-0.329097754281386	FALSE
ENST00000409180.1_5	ENSG00000132313.15_6	MRPL35	iPSC-CVPC	Heart	1.24767349405853	0.110528687193875	5.83825395401602e-27	2.23435817074147e-22	54.1107161839372	22.3382277901242	1.27639960255279	FALSE
ENST00000409184.7_5	ENSG00000082438.17_9	COBLL1	iPSC-CVPC	Heart	-0.772380579301338	0.13223094213409	8.44911387003978e-09	0.000323356036920292	38.8171111111111	40.608732718894	-0.0650972533836599	FALSE
ENST00000409190.8_3	ENSG00000162520.15_8	SYNC	iPSC-CVPC	Heart	-1.68819906890539	0.128203277182025	5.09841253728992e-35	1.95121346214623e-30	80.8865555555556	99.3322580645161	-0.296362380740454	FALSE
ENST00000409192.7_1	ENSG00000188732.11_4	FAM221A	iPSC-CVPC	Heart	0.857556971927981	0.129529467942466	7.87237320187164e-11	3.0128359480883e-06	32.0324349000902	12.1833404885318	1.39462371395495	FALSE
ENST00000409197.5_2	ENSG00000077380.15_7	DYNC1I2	iPSC-CVPC	Heart	-1.33530832322469	0.136943615832462	5.72103132576362e-21	2.189495898683e-16	50.2506666666667	57.3718977940916	-0.191201505016658	FALSE
ENST00000409208.5_2	ENSG00000137166.15_6	FOXP4	iPSC-CVPC	Heart	-1.09306319300387	0.141568923187089	4.76645860292389e-14	1.824171371925e-09	8.95477777777778	11.6347100151736	-0.377705717522876	FALSE
ENST00000409215.5_1	ENSG00000115419.13_9	GLS	iPSC-CVPC	Heart	1.42995776930816	0.0952977711918062	1.57807558180717e-43	6.03945305913422e-39	10.1498888888889	1.13642857142857	3.15888502066349	TRUE
ENST00000409220.5_1	ENSG00000163219.12_4	ARHGAP25	iPSC-CVPC	Heart	-1.31080268892271	0.108149432507336	1.95158762383655e-30	7.46892099518486e-26	0.751222222222222	30.8719172506713	-5.36091153116563	TRUE
ENST00000409224.5_4	ENSG00000213999.17_8	MEF2B	iPSC-CVPC	Heart	-1.55002477518503	0.141866840074483	1.70104669777817e-25	6.51007581706683e-21	14.6593888888889	53.5193778801843	-1.86823638331619	FALSE
ENST00000409225.2_2	ENSG00000115561.16_6	CHMP3	iPSC-CVPC	Heart	-1.15818452662412	0.1449221661635	6.7076064708456e-15	2.56706807245732e-10	11.3525	23.1823502304148	-1.03001679765312	FALSE
ENST00000409226.5_1	ENSG00000082153.18_6	BZW1	iPSC-CVPC	Heart	-1.47731832170744	0.113561035811763	2.61300661847031e-34	1.00002376295477e-29	56.2098888888889	58.2481797235023	-0.0513890026200549	FALSE
ENST00000409228.5_2	ENSG00000081320.11_6	STK17B	iPSC-CVPC	Heart	1.0288853305845	0.109229086728097	9.29284350198791e-20	3.55646413664579e-15	13.5543888888889	2.98345622119816	2.18370355724924	TRUE
ENST00000409236.6_2	ENSG00000144218.19_6	AFF3	iPSC-CVPC	Heart	0.954234575925206	0.143971998201182	7.51483151947317e-11	2.87600117081758e-06	34.1785555555556	37.8735023041475	-0.148097411254782	FALSE
ENST00000409248.8_3	ENSG00000243449.6_4	C4orf48	iPSC-CVPC	Heart	-0.769411062969526	0.119155781631922	2.18391877003832e-10	8.35807552481365e-06	83.8982222222222	85.4728110599078	-0.0268253303052661	FALSE
ENST00000409249.5_2	ENSG00000115318.12_7	LOXL3	iPSC-CVPC	Heart	-1.41946421975852	0.134409281691885	4.7285005868997e-24	1.80964445961238e-19	2.91793667855437	22.5689701447809	-2.95132010661212	TRUE
ENST00000409252.6_3	ENSG00000109686.18_9	SH3D19	iPSC-CVPC	Heart	1.75777688040208	0.0839301594483334	9.730219628102e-74	3.72385235387092e-69	42.556	6.3671198156682	2.74064973478219	TRUE
ENST00000409281.5_1	ENSG00000105223.20_5	PLD3	iPSC-CVPC	Heart	1.75003509529521	0.0871867207040643	3.84089667996049e-69	1.46994956838768e-64	20.8502777777778	1.21585253456221	4.10002643776844	TRUE
ENST00000409289.6_2	ENSG00000153250.20_6	RBMS1	iPSC-CVPC	Heart	1.65408360333509	0.0836057640765023	1.24627191504507e-67	4.76960724606899e-63	21.8896666666667	1.6705069124424	3.71189212792106	TRUE
ENST00000409293.6_3	ENSG00000228300.14_7	FAM174C	iPSC-CVPC	Heart	-1.8633753073686	0.119783860974292	3.5087966203018e-46	1.3428515545557e-41	35.13	60.8949078341014	-0.793618015288178	FALSE
ENST00000409297.1_2	ENSG00000065802.12_4	ASB1	iPSC-CVPC	Heart	1.02277728533918	0.0994192448694713	5.41512931489476e-23	2.07242414010337e-18	13.8404449999445	3.9954628016461	1.79245580154762	FALSE
ENST00000409309.3_2	ENSG00000198075.10_4	SULT1C4	iPSC-CVPC	Heart	1.22875693391832	0.111284879496864	5.84413973429801e-26	2.23661071771319e-21	44.027	18.709470046083	1.23461984818682	FALSE
ENST00000409314.5_3	ENSG00000137478.15_7	FCHSD2	iPSC-CVPC	Heart	0.779346834349761	0.117929292756187	8.48905065486917e-11	3.24884457612498e-06	4.04603712962037	4.87031628634372	-0.267505907075074	FALSE
ENST00000409320.7_2	ENSG00000071082.11_5	RPL31	iPSC-CVPC	Heart	1.92022934603558	0.0928459974667037	2.35127534146199e-72	8.99856585930918e-68	12.3011666666667	6.17412442396313	0.994488687816303	FALSE
ENST00000409328.5_2	ENSG00000143889.16_9	HNRNPLL	iPSC-CVPC	Heart	0.703750071035739	0.130371894236935	9.67170878126178e-08	0.0037014596676767	37.3087777777778	19.4058525345622	0.943023284010048	FALSE
ENST00000409365.5_5	ENSG00000115252.18_6	PDE1A	iPSC-CVPC	Heart	1.00419196979548	0.116347516957283	5.31961024119326e-17	2.03586803540707e-12	19.8635176037952	2.24909896337555	3.14270208228332	TRUE
ENST00000409373.5_2	ENSG00000115648.14_5	MLPH	iPSC-CVPC	Heart	-0.876375983548164	0.111367858720847	1.64068517607428e-14	6.27906623735388e-10	4.63394444444444	6.6634331797235	-0.524024935993569	FALSE
ENST00000409382.7_2	ENSG00000144057.15_5	ST6GAL2	iPSC-CVPC	Heart	1.79117967348841	0.111202193418603	7.09278632883975e-49	2.71448025591026e-44	15.6581159328512	2.20425965007186	2.82854454955041	TRUE
ENST00000409397.6_2	ENSG00000196141.14_7	SPATS2L	iPSC-CVPC	Heart	1.21220949170461	0.109523019826471	4.56871250589335e-26	1.74849196313044e-21	10.1236111111111	3.95665898617512	1.35536936010276	FALSE
ENST00000409400.1_4	ENSG00000136717.15_7	BIN1	iPSC-CVPC	Heart	1.17081295688477	0.136879195314523	9.69715486080401e-17	3.7111981367783e-12	49.1609444444445	28.0615898617512	0.808915883163116	FALSE
ENST00000409411.6_6	ENSG00000138078.16_6	PREPL	iPSC-CVPC	Heart	0.603881391979134	0.0845554341551797	2.64046034023089e-12	1.01053057680976e-07	20.1772222222222	33.5020967741936	-0.731523817675876	FALSE
ENST00000409426.5_2	ENSG00000143398.20_6	PIP5K1A	iPSC-CVPC	Heart	0.793188554706984	0.136796065576825	1.07693204354669e-08	0.000412152662385754	23.3805	14.6794930875576	0.671503632849279	FALSE
ENST00000409434.5_3	ENSG00000115514.12_6	TXNDC9	iPSC-CVPC	Heart	1.04841454104751	0.1426715788799	6.49067833610791e-13	2.48404750601186e-08	9.24493838393938	7.20246101657115	0.360173757528305	FALSE
ENST00000409444.6_3	ENSG00000155755.19_6	TMEM237	iPSC-CVPC	Heart	1.53051307661711	0.107639563750328	8.08405989139311e-40	3.09385056103506e-35	11.9909339010543	2.91098988027465	2.04236229667054	TRUE
ENST00000409459.5_2	ENSG00000087053.19_6	MTMR2	iPSC-CVPC	Heart	0.884157436610879	0.13634480248592	1.84163077318006e-10	7.04810513203741e-06	22.9431666666667	12.1420891321006	0.918047860249984	FALSE
ENST00000409478.5_2	ENSG00000048991.16_5	R3HDM1	iPSC-CVPC	Heart	0.913681723836672	0.108904790259093	3.41403536428424e-16	1.30658547426522e-11	36.2779444444444	20.843281971342	0.799510251758428	FALSE
ENST00000409501.7_2	ENSG00000115652.14_4	UXS1	iPSC-CVPC	Heart	1.25407711559789	0.109485449044714	1.21601034723112e-27	4.65379319988822e-23	48.4586111111111	22.0146543778802	1.13828886114227	FALSE
ENST00000409502.7_3	ENSG00000164088.18_6	PPM1M	iPSC-CVPC	Heart	1.12110358587049	0.152397867438807	6.14436052632003e-13	2.35150821702794e-08	24.8122797386928	11.3255491155954	1.13147329478063	FALSE
ENST00000409517.5_1	ENSG00000143995.20_7	MEIS1	iPSC-CVPC	Heart	-0.986207805260539	0.116854380235303	2.33179353826862e-16	8.92400705030784e-12	20.3884792465198	38.3585772574816	-0.911795040543358	FALSE
ENST00000409528.5_2	ENSG00000170417.16_4	TMEM182	iPSC-CVPC	Heart	1.58411944977891	0.078129377764384	3.27131059279179e-70	1.25196327696735e-65	45.4770495394905	0.865667179825796	5.71518238445819	TRUE
ENST00000409534.1_2	ENSG00000086200.16_9	IPO11	iPSC-CVPC	Heart	-1.35199953705943	0.105051607884493	1.08125343911058e-33	4.1380650368201e-29	19.4915652712507	56.6247426386394	-1.53858263712153	FALSE
ENST00000409537.2_3	ENSG00000119862.13_6	LGALSL	iPSC-CVPC	Heart	-1.14101021569351	0.115572078226696	2.01554946410767e-21	7.71370935408646e-17	3.03390255418903	38.3738787595895	-3.66087794364634	TRUE
ENST00000409543.6_1	ENSG00000214063.11_5	TSPAN4	iPSC-CVPC	Heart	1.14786503895596	0.130250878943545	1.2769323966805e-17	4.88694797533594e-13	10.4828333333333	2.91986175115207	1.84405673826916	FALSE
ENST00000409547.5_3	ENSG00000204120.15_8	GIGYF2	iPSC-CVPC	Heart	1.26731417496513	0.11326085405187	1.47587130540063e-26	5.64830707289875e-22	20.4758888888889	5.72274193548387	1.83914762699847	FALSE
ENST00000409548.7_7	ENSG00000142102.16_10	PGGHG	iPSC-CVPC	Heart	1.84390789182722	0.120352644695941	4.82018882038992e-45	1.84473446345143e-40	26.3610092990701	12.1048954229001	1.12281499309365	FALSE
ENST00000409552.4_3	ENSG00000038532.16_8	CLEC16A	iPSC-CVPC	Heart	1.19175582712819	0.107155285747285	2.7730367347252e-26	1.06126888874668e-21	29.2139725305247	15.8686702735256	0.880477308311938	FALSE
ENST00000409558.8_2	ENSG00000143952.20_5	VPS54	iPSC-CVPC	Heart	1.12946328317986	0.144526784212365	2.42992008964078e-14	9.29954717506423e-10	64.8554849237299	49.8516115439147	0.37958844736204	FALSE
ENST00000409565.5_1	ENSG00000168958.20_8	MFF	iPSC-CVPC	Heart	1.56619373021556	0.122209244831119	1.87536783020507e-33	7.17722022297782e-29	11.4676111111111	8.73534562211982	0.392628194976769	FALSE
ENST00000409566.1_1	ENSG00000152147.11_5	GEMIN6	iPSC-CVPC	Heart	-1.49563089626974	0.127550023195256	9.06222744916988e-29	3.46820506707181e-24	61.3771111111111	67.1982258064516	-0.13072240007117	FALSE
ENST00000409581.5_2	ENSG00000138386.17_7	NAB1	iPSC-CVPC	Heart	1.26812210962727	0.119431484269466	2.82213428140117e-24	1.08005901083504e-19	19.1781666666667	6.00158632063061	1.67604902787438	FALSE
ENST00000409589.5_1	ENSG00000115594.12_8	IL1R1	iPSC-CVPC	Heart	-1.00821316891413	0.113129009752019	5.79910478108321e-18	2.21937539076836e-13	10.1928888888889	41.9724423963134	-2.04187941581093	TRUE
ENST00000409605.1_2	ENSG00000163092.21_6	XIRP2	iPSC-CVPC	Heart	0.668753628857219	0.10409855112961	2.67609531015756e-10	1.0241684361504e-05	66.6015	59.9131566820277	0.152681822379007	FALSE
ENST00000409618.5_3	ENSG00000198925.12_8	ATG9A	iPSC-CVPC	Heart	0.921891258350815	0.107735523322064	9.44811276671938e-17	3.61588723695117e-12	11.0315555555556	5.68849079608168	0.955518389748992	FALSE
ENST00000409636.5_2	ENSG00000143889.16_9	HNRNPLL	iPSC-CVPC	Heart	1.5628665901731	0.122097094302762	2.19430276456095e-33	8.39781611025121e-29	13.9975	6.59589861751152	1.08552805098663	FALSE
ENST00000409641.5_3	ENSG00000138386.17_7	NAB1	iPSC-CVPC	Heart	1.60004314095031	0.120526617469136	1.68359684489573e-35	6.44329348510045e-31	10.5707222222222	4.98826792205572	1.08346308902911	FALSE
ENST00000409644.5_2	ENSG00000167716.18_4	WDR81	iPSC-CVPC	Heart	1.62974938733612	0.0976880261432376	9.94389491082729e-52	3.80562802132271e-47	50.8134077258941	21.0355880241469	1.27237707213865	FALSE
ENST00000409657.5_3	ENSG00000175455.15_8	CCDC14	iPSC-CVPC	Heart	-1.2520480631657	0.14959731781446	3.98405295939914e-16	1.52473690809165e-11	17.7282777777778	24.7544470046083	-0.481635329229714	FALSE
ENST00000409660.5_2	ENSG00000144320.14_7	LNPK	iPSC-CVPC	Heart	0.59773786605369	0.121308223625288	1.07561278216456e-06	0.0411647767862199	51.9933888888889	27.7113594470046	0.907850704620647	FALSE
ENST00000409673.7_2	ENSG00000144306.15_6	SCRN3	iPSC-CVPC	Heart	-0.675112727402175	0.130616048239525	3.20251043389611e-07	0.0122563276815638	3.78688888888889	13.5003043082789	-1.83390693037004	FALSE
ENST00000409675.5_2	ENSG00000081177.18_4	EXD2	iPSC-CVPC	Heart	-0.799019516850554	0.138251689082082	1.1979149297425e-08	0.000458454022761752	24.0055555555556	38.1661352666577	-0.668924781124598	FALSE
ENST00000409688.1_1	ENSG00000180354.16_6	MTURN	iPSC-CVPC	Heart	-1.29635393518304	0.112485878893064	6.23070929262231e-28	2.38455475337948e-23	5.42857157062072	15.2209964164874	-1.48741827124571	FALSE
ENST00000409689.5_1	ENSG00000122550.18_5	KLHL7	iPSC-CVPC	Heart	-1.41091201149443	0.132488947326884	2.12652468147012e-24	8.1384226084543e-20	17.5259444444444	37.7254147465438	-1.10604457076967	FALSE
ENST00000409691.1_3	ENSG00000263020.6_8	AL662899.4	iPSC-CVPC	Heart	-0.796772530388907	0.125692704627071	4.50762669251272e-10	1.72511381149154e-05	24.6122222222222	72.8157373271889	-1.56487536338906	FALSE
ENST00000409697.7_3	ENSG00000175455.15_8	CCDC14	iPSC-CVPC	Heart	1.74570450577785	0.0907325007034675	8.68385813238022e-65	3.32339934584323e-60	17.4217222222222	1.00983870967742	4.10869045759647	TRUE
ENST00000409700.4_3	ENSG00000248383.4_5	PCDHAC1	iPSC-CVPC	Heart	1.00314703767414	0.0940640071154736	1.85245204152315e-24	7.08951920811325e-20	49.0031111111111	9.48820276497696	2.36866659996931	TRUE
ENST00000409707.5_1	ENSG00000124356.16_5	STAMBP	iPSC-CVPC	Heart	0.782005392132896	0.130414420018651	3.46344622567643e-09	0.000132549550502863	40.6613333333333	28.9778571428571	0.488706609340608	FALSE
ENST00000409714.7_1	ENSG00000138398.16_5	PPIG	iPSC-CVPC	Heart	-0.691857018224596	0.134581941901841	3.693387176754e-07	0.0141349620641552	0.799777777777778	10.9652764976959	-3.77719918517797	TRUE
ENST00000409724.5_2	ENSG00000042493.16_5	CAPG	iPSC-CVPC	Heart	1.19748908248194	0.141013189051608	1.55953748145704e-16	5.96850589528424e-12	55.5845163428102	22.3378242198822	1.31519439163425	FALSE
ENST00000409733.5_2	ENSG00000071082.11_5	RPL31	iPSC-CVPC	Heart	-1.33861141818777	0.108666816639765	2.756724955314e-31	1.05502620764822e-26	1.28494444444444	8.79354838709677	-2.77473945678663	TRUE
ENST00000409753.8_3	ENSG00000189159.16_9	JPT1	iPSC-CVPC	Heart	1.20840837218752	0.139971713607731	5.22668152777911e-17	2.00030328749634e-12	60.7569444444444	56.406930482067	0.10717688504159	FALSE
ENST00000409757.9_2	ENSG00000132405.19_6	TBC1D14	iPSC-CVPC	Heart	0.996255030521995	0.12382259595735	4.50564716085973e-15	1.72435622493263e-10	15.2188303391883	7.60719777791806	1.00042046413462	FALSE
ENST00000409761.5_1	ENSG00000105926.15_6	MPP6	iPSC-CVPC	Heart	0.868015041775324	0.13625802233959	3.72362141035734e-10	1.42506714995786e-05	38.3583082469531	13.0451464968711	1.55602594750608	FALSE
ENST00000409780.5_1	ENSG00000153208.17_4	MERTK	iPSC-CVPC	Heart	-0.8062400474627	0.134302862800446	3.32846684462309e-09	0.00012738375461057	5.88511111111111	26.2669650085683	-2.15810795650976	TRUE
ENST00000409785.9_2	ENSG00000176407.18_5	KCMF1	iPSC-CVPC	Heart	-0.636639542022083	0.120863002209452	1.92269039866077e-07	0.00735832842471463	21.0747777777778	33.8267050691244	-0.682645237728081	FALSE
ENST00000409791.5_2	ENSG00000005448.17_6	WDR54	iPSC-CVPC	Heart	0.789057730354221	0.131959847410549	3.81776428049825e-09	0.000146109656778949	6.11222222222222	4.36232358561379	0.486600207181956	FALSE
ENST00000409792.3_2	ENSG00000181555.20_10	SETD2	iPSC-CVPC	Heart	1.68924192177686	0.105328388556202	1.5590186656865e-48	5.9665203354488e-44	49.8925836860758	15.0998135370795	1.72429464693776	FALSE
ENST00000409796.5_4	ENSG00000183060.15_6	LYSMD4	iPSC-CVPC	Heart	0.976620357114798	0.14396804409641	2.78481922340843e-11	1.06577816499064e-06	17.2799558655246	5.92680889119416	1.54377208879465	FALSE
ENST00000409810.6_2	ENSG00000115561.16_6	CHMP3	iPSC-CVPC	Heart	0.901667987791418	0.11911422467483	1.39330388008351e-13	5.3323132794676e-09	14.3774444444444	4.6976267281106	1.61380327611391	FALSE
ENST00000409817.1_1	ENSG00000121966.7_4	CXCR4	iPSC-CVPC	Heart	-0.788634662755935	0.144723486427393	7.35742023092934e-08	0.00281575829657897	1.14038888888889	10.0488248847926	-3.13942900869266	TRUE
ENST00000409829.7_1	ENSG00000169604.19_4	ANTXR1	iPSC-CVPC	Heart	1.9694092534895	0.111769249074329	1.89712956774728e-56	7.26050456872562e-52	15.0428333333333	5.26078341013825	1.51572676600528	FALSE
ENST00000409830.6_2	ENSG00000144366.16_8	GULP1	iPSC-CVPC	Heart	-1.04778830851008	0.160221641309236	1.30854298247957e-10	5.00792484824756e-06	17.9653333333333	39.7391087458075	-1.14534381299717	FALSE
ENST00000409836.3_1	ENSG00000136732.16_6	GYPC	iPSC-CVPC	Heart	1.11078787356881	0.142675992682206	3.00563997591906e-14	1.15028847518398e-09	6.48583333333333	7.2652534562212	-0.163721177422804	FALSE
ENST00000409842.5_1	ENSG00000144134.18_3	RABL2A	iPSC-CVPC	Heart	1.28658420829161	0.119530506752836	7.5235739031699e-25	2.87934696848215e-20	16.0055908631359	3.58398476281404	2.15893952751007	TRUE
ENST00000409858.8_2	ENSG00000197355.11_4	UAP1L1	iPSC-CVPC	Heart	1.1253846398586	0.133965448232776	3.14339087338807e-16	1.20300712115435e-11	49.0044731304647	23.1750865512527	1.08033871765758	FALSE
ENST00000409860.1_3	ENSG00000243449.6_4	C4orf48	iPSC-CVPC	Heart	0.801998799810505	0.112431952068185	2.79819882327979e-12	1.07089867165741e-07	16.1017777777778	7.15391705069124	1.17041468777929	FALSE
ENST00000409868.5_3	ENSG00000204843.12_7	DCTN1	iPSC-CVPC	Heart	0.605689474895451	0.114764389610169	1.82286358854146e-07	0.00697628123970702	47.934	31.2385023041475	0.617724048402555	FALSE
ENST00000409887.3_2	ENSG00000181350.12_6	LRRC75A	iPSC-CVPC	Heart	-2.08794250525657	0.104656700693217	1.67720598867823e-68	6.41883503927045e-64	6.29511111111111	93.6304147465438	-3.89467350117463	TRUE
ENST00000409920.5_2	ENSG00000196975.16_4	ANXA4	iPSC-CVPC	Heart	-0.983889801520369	0.154739787754356	4.00742434038868e-10	1.53368136931015e-05	32.7698888888889	40.2533870967742	-0.296739401811632	FALSE
ENST00000409923.5_4	ENSG00000122591.12_7	FAM126A	iPSC-CVPC	Heart	1.31400103112611	0.0927065637108091	1.31074075318879e-39	5.01633593652882e-35	17.0490555555556	1.83334101382488	3.2171447553711	TRUE
ENST00000409933.5_2	ENSG00000119844.15_5	AFTPH	iPSC-CVPC	Heart	1.64191176579152	0.103055693236858	5.13969887428038e-48	1.96701415617584e-43	20.6062783777178	2.67370967741936	2.94616924350305	TRUE
ENST00000409934.1_2	ENSG00000198130.16_6	HIBCH	iPSC-CVPC	Heart	-0.863062526534905	0.14009605191171	1.31947049231055e-09	5.04974552112171e-05	1.50011111111111	6.33041474654378	-2.0772306600002	TRUE
ENST00000409939.8_3	ENSG00000169221.14_5	TBC1D10B	iPSC-CVPC	Heart	1.27660367132708	0.0904771235854517	2.6009186485912e-39	9.95397576002338e-35	80.5841111111111	47.9396462634843	0.749276144784288	FALSE
ENST00000409947.5_2	ENSG00000169967.16_4	MAP3K2	iPSC-CVPC	Heart	-1.29720438615078	0.123157240620726	6.07439070492111e-24	2.32473006668036e-19	55.5201568398716	83.1273832501543	-0.582312154537377	FALSE
ENST00000409955.1_2	ENSG00000144231.11_6	POLR2D	iPSC-CVPC	Heart	-0.803719358767622	0.12977418566026	1.08587561147142e-09	4.15575455266227e-05	38.5776805319468	39.572266653519	-0.0367232990595943	FALSE
ENST00000409959.8_2	ENSG00000121210.16_9	TMEM131L	iPSC-CVPC	Heart	1.10626916923207	0.12999164231743	1.35483236198607e-16	5.18507893255689e-12	46.3686819373618	19.4467551585855	1.25362126719299	FALSE
ENST00000409965.5_3	ENSG00000138382.15_7	METTL5	iPSC-CVPC	Heart	1.01581975995741	0.119852842614282	1.77016346765102e-16	6.77459260704722e-12	36.5477222222222	23.0285714285714	0.666356578644762	FALSE
ENST00000409972.5_2	ENSG00000153250.20_6	RBMS1	iPSC-CVPC	Heart	0.791754290377546	0.1407976471848	2.85753065819447e-08	0.00109360555819761	5.46605555555556	5.28877880184332	0.0475654858203551	FALSE
ENST00000409975.5_2	ENSG00000115446.11_3	UNC50	iPSC-CVPC	Heart	0.702833313310186	0.13538639383958	2.8512117411583e-07	0.0109118724545869	5.26642896265929	6.76051837903767	-0.360308835893602	FALSE
ENST00000409979.6_2	ENSG00000173744.17_7	AGFG1	iPSC-CVPC	Heart	0.778455477497127	0.0927961060528645	3.43619010645378e-16	1.31506431564093e-11	17.0035874912509	9.50969985950714	0.838367451304732	FALSE
ENST00000409994.3_1	ENSG00000188732.11_4	FAM221A	iPSC-CVPC	Heart	-0.751948739252409	0.142238414287353	1.74048227806348e-07	0.00666099972637674	11.9298910798516	29.4073766402162	-1.30159721942862	FALSE
ENST00000410003.5_1	ENSG00000115282.21_8	TTC31	iPSC-CVPC	Heart	-0.731373512947516	0.141074962669338	2.95604125527064e-07	0.0113130654880463	4.50011111111111	13.1039246190588	-1.54196643472957	FALSE
ENST00000410013.1_2	ENSG00000184601.10_4	C14orf180	iPSC-CVPC	Heart	-1.03658498863386	0.0982007926429369	4.94573150534264e-24	1.89278090440968e-19	20.9128325334133	37.719863393845	-0.850935970528177	FALSE
ENST00000410036.2_2	ENSG00000173272.16_6	MZT2A	iPSC-CVPC	Heart	1.06477202109092	0.131997851659309	3.86499141479757e-15	1.47917086435718e-10	11.9510555555556	5.32135703941127	1.16727193697905	FALSE
ENST00000410049.1_1	ENSG00000135974.10_4	C2orf49	iPSC-CVPC	Heart	-1.54592119925943	0.119287788119783	4.3315937916947e-34	1.65774426001948e-29	46.2704444444445	54.7079953917051	-0.241660736931687	FALSE
ENST00000410053.8_3	ENSG00000163510.14_5	CWC22	iPSC-CVPC	Heart	-1.88064886464002	0.112993251502443	1.56134676215315e-51	5.97543019343632e-47	64.4323333333333	91.8819815668203	-0.511997129806771	FALSE
ENST00000410055.5_5	ENSG00000152256.14_6	PDK1	iPSC-CVPC	Heart	-0.682162423919741	0.131980641514506	3.20293958066503e-07	0.0122579700691631	65.4952911708829	71.8613318622055	-0.133824487358312	FALSE
ENST00000410062.9_2	ENSG00000170035.16_5	UBE2E3	iPSC-CVPC	Heart	-1.35464162039722	0.120032024281482	5.98072393972168e-27	2.28888285897088e-22	35.2750555555556	42.2350460829493	-0.25979227020251	FALSE
ENST00000410066.7_4	ENSG00000144331.20_7	ZNF385B	iPSC-CVPC	Heart	0.597957194015908	0.0981670849289626	1.98797615589186e-09	7.60818354621374e-05	32.2651666666667	9.15773761563936	1.81691434267279	FALSE
ENST00000410067.7_2	ENSG00000197223.11_4	C1D	iPSC-CVPC	Heart	1.58127169556803	0.110458614313176	2.86311901675141e-40	1.09574427890093e-35	61.3462222222222	26.6701843317972	1.2017467074881	FALSE
ENST00000410080.7_4	ENSG00000196504.18_9	PRPF40A	iPSC-CVPC	Heart	0.982848715960713	0.156327735400516	6.17741151820532e-10	2.36415716213236e-05	38.477	37.8954274434308	0.0219725387741645	FALSE
ENST00000410092.7_2	ENSG00000134278.15_5	SPIRE1	iPSC-CVPC	Heart	-0.94345722322969	0.132959012996903	3.59265162080566e-12	1.37494370179853e-07	79.0016666666667	88.3503917050691	-0.161353441465521	FALSE
ENST00000410097.5_2	ENSG00000138382.15_7	METTL5	iPSC-CVPC	Heart	-1.31732614918245	0.110191125591781	9.84627656844671e-30	3.76826850551024e-25	1.7975	12.7255299539171	-2.82366206272162	TRUE
ENST00000411414.1_2	ENSG00000151553.15_4	FAM160B1	iPSC-CVPC	Heart	-0.601204905598224	0.100787679519908	4.15136885867815e-09	0.000158877037590472	8.23133333333333	24.6175806451613	-1.58049093801431	FALSE
ENST00000411419.6_2	ENSG00000175029.17_7	CTBP2	iPSC-CVPC	Heart	1.61957557152651	0.114668543784929	2.23263662790252e-39	8.54452363864573e-35	16.307	3.05603594479262	2.41575797632456	TRUE
ENST00000411425.1_2	ENSG00000144026.12_7	ZNF514	iPSC-CVPC	Heart	0.9137202133631	0.108584513261804	2.81887296882351e-16	1.07881087389845e-11	31.4592465031275	17.2567101147028	0.866326666599795	FALSE
ENST00000411432.5_2	ENSG00000144401.14_4	METTL21A	iPSC-CVPC	Heart	-1.35711290408033	0.0924281558023903	5.36794467049762e-42	2.05436610484614e-37	0.435555555555556	17.7422141080823	-5.3481855014269	TRUE
ENST00000411466.6_3	ENSG00000080603.17_7	SRCAP	iPSC-CVPC	Heart	1.09756461428754	0.13033634775082	2.68868360900437e-16	1.02898610400206e-11	33.8396100223311	20.98358052674	0.689452069769277	FALSE
ENST00000411486.7_3	ENSG00000123485.12_8	HJURP	iPSC-CVPC	Heart	1.55105762729924	0.0972742808648218	4.4422972368205e-48	1.70011157550357e-43	77.0827222222222	9.88896313364055	2.96251635596678	TRUE
ENST00000411502.7_2	ENSG00000181045.15_7	SLC26A11	iPSC-CVPC	Heart	0.687317752577513	0.12397217873849	4.40803841660523e-08	0.00168700038241899	6.46844444444445	9.38437788018433	-0.536842298187078	FALSE
ENST00000411531.5_2	ENSG00000114867.21_5	EIF4G1	iPSC-CVPC	Heart	1.52960906318731	0.107425946587691	6.53307653771751e-40	2.50027372174987e-35	16.5794444444444	5.48970046082949	1.59459632731416	FALSE
ENST00000411539.6_1	ENSG00000185033.14_6	SEMA4B	iPSC-CVPC	Heart	1.22633288435199	0.103589863947753	3.0565037435624e-29	1.16975454769877e-24	27.7302366874424	5.06594469354908	2.45255669843495	TRUE
ENST00000411594.6_2	ENSG00000112983.17_5	BRD8	iPSC-CVPC	Heart	0.695415767315473	0.120262587830071	1.17768778488402e-08	0.000450712892152963	6.30788888888889	3.94531448007273	0.677016946118444	FALSE
ENST00000411624.5_2	ENSG00000165238.16_5	WNK2	iPSC-CVPC	Heart	-0.457292567289727	0.0848603786002096	1.01592188577897e-07	0.0038880346490647	10.4495555555556	16.23832753591	-0.635961467656362	FALSE
ENST00000411682.1_2	ENSG00000198218.11_7	QRICH1	iPSC-CVPC	Heart	1.47971080160989	0.118255130038612	3.97156725126897e-32	1.51995850273315e-27	9.72033333333333	2.8763576107827	1.75676273430875	FALSE
ENST00000411695.1_2	ENSG00000100380.14_6	ST13	iPSC-CVPC	Heart	-0.964753280211882	0.126824113908935	1.07164626497549e-13	4.1012974206877e-09	3.51983333333333	8.45469794955988	-1.26424609636996	FALSE
ENST00000411739.6_1	ENSG00000139350.12_4	NEDD1	iPSC-CVPC	Heart	1.33477032923737	0.108019446968956	1.88516535477661e-31	7.21471632926557e-27	25.495	5.80076773198256	2.13589857919551	TRUE
ENST00000411760.1	ENSG00000236943.2	RP11-640M9.1	iPSC-CVPC	Heart	1.64793343170454	0.125901881702379	1.15051501118784e-34	4.40313599931698e-30	23.0086111111111	6.56585253456221	1.80911964627948	FALSE
ENST00000411772.5_3	ENSG00000067369.14_6	TP53BP1	iPSC-CVPC	Heart	-0.781540093125938	0.133027279046028	6.96550694949899e-09	0.000266576916464276	12.1975	14.1087969267589	-0.210009489660763	FALSE
ENST00000411850.5_1	ENSG00000100284.21_7	TOM1	iPSC-CVPC	Heart	1.19309471212217	0.127341021013104	1.40956130437774e-19	5.39453206798405e-15	24.0768888888889	15.7037788018433	0.616537228605666	FALSE
ENST00000411902.6_1	ENSG00000131408.15_10	NR1H2	iPSC-CVPC	Heart	-1.72626700241866	0.14225508954651	1.68868445644485e-30	6.46276428326009e-26	2.76361111111111	10.7103686635945	-1.95438161776668	FALSE
ENST00000411912.5_2	ENSG00000115464.15_6	USP34	iPSC-CVPC	Heart	1.28053453969533	0.106437499725732	4.69061850956519e-30	1.79514660979569e-25	16.6787222222222	10.9870276497696	0.602207623453866	FALSE
ENST00000411926.1_2	ENSG00000185088.14_5	RPS27L	iPSC-CVPC	Heart	-1.63962372289303	0.123341002298471	1.39754301538047e-35	5.3485368741626e-31	57.0843333333333	67.4699769585254	-0.241150813638636	FALSE
ENST00000411972.1_2	ENSG00000134072.11_5	CAMK1	iPSC-CVPC	Heart	1.01486165217571	0.137776606320181	5.75296075174176e-13	2.20171560929909e-08	9.64561111111111	4.19129032258065	1.20247818749431	FALSE
ENST00000411976.2_3	ENSG00000163704.12_5	PRRT3	iPSC-CVPC	Heart	1.3999022193459	0.110780312423512	1.14485354405068e-32	4.38146899843636e-28	34.4543888888889	7.55168202764977	2.18981784410983	TRUE
ENST00000411977.6_1	ENSG00000130844.18_7	ZNF331	iPSC-CVPC	Heart	1.6621828948746	0.127441166498955	1.84981031195869e-34	7.0794090448971e-30	18.1607360041774	5.04587323756104	1.84764680374166	FALSE
ENST00000412033.6_1	ENSG00000092208.17_6	GEMIN2	iPSC-CVPC	Heart	0.811956013511663	0.129669462253056	7.19941409331695e-10	2.75528776765333e-05	19.8425866968859	9.56157906559574	1.05327930928995	FALSE
ENST00000412036.6_3	ENSG00000154832.15_5	CXXC1	iPSC-CVPC	Heart	1.42995170168127	0.129838987786096	7.59409360131422e-26	2.90633556215897e-21	20.4730460676155	13.068064516129	0.647680286296352	FALSE
ENST00000412051.5_4	ENSG00000146540.15_7	C7orf50	iPSC-CVPC	Heart	-0.814925743556163	0.123804425638217	1.00119169742631e-10	3.83166074522023e-06	66.9705555555556	70.6910599078341	-0.0780008371322026	FALSE
ENST00000412055.6_4	ENSG00000163704.12_5	PRRT3	iPSC-CVPC	Heart	-0.78534623537625	0.149593174528481	2.10660457575036e-07	0.0080621863718542	52.2296666666667	72.9664746543779	-0.482364255857734	FALSE
ENST00000412157.2_1	ENSG00000184209.15_5	SNRNP35	iPSC-CVPC	Heart	2.03424616063217	0.109341823709749	1.71902415609207e-61	6.57887734777996e-57	10.0165283749403	2.97022579769673	1.75373805746156	FALSE
ENST00000412177.5_3	ENSG00000224383.7_4	PRR29	iPSC-CVPC	Heart	0.897890353530455	0.118847050753757	1.54570901943066e-13	5.91558298826308e-09	44.0281111111111	16.2125576036866	1.44131325084471	FALSE
ENST00000412198.5_1	ENSG00000214655.10_7	ZSWIM8	iPSC-CVPC	Heart	1.35444280535333	0.107025531594843	9.49401431916141e-33	3.63345422008626e-28	9.99922222222222	8.00995391705069	0.320021938379232	FALSE
ENST00000412224.6_2	ENSG00000186615.11_7	KTN1-AS1	iPSC-CVPC	Heart	0.889327130266284	0.101025830702791	1.37936521976306e-17	5.27896863255521e-13	60.9223891499739	29.5143939085354	1.04555380438649	FALSE
ENST00000412227.6_1	ENSG00000005469.12_3	CROT	iPSC-CVPC	Heart	1.36024005160706	0.130162569995123	1.27347551919898e-23	4.87371815952642e-19	24.5368093968381	13.8840709707831	0.821517017870506	FALSE
ENST00000412253.1_2	ENSG00000003137.8_7	CYP26B1	iPSC-CVPC	Heart	0.956887059459032	0.134707737160659	3.41522877764208e-12	1.3070422054914e-07	48.5086525514115	18.7854727038817	1.3686246862847	FALSE
ENST00000412260.5_2	ENSG00000233327.10_8	USP32P2	iPSC-CVPC	Heart	-1.01865698051214	0.134376802152105	1.29108707300157e-13	4.94111933708431e-09	12.5432777777778	73.6979723502304	-2.55471052820358	TRUE
ENST00000412285.6_2	ENSG00000081377.17_7	CDC14B	iPSC-CVPC	Heart	-1.4916786849908	0.1423650856472	9.95515513809545e-24	3.80993742290051e-19	50.2031111111111	58.9367853030365	-0.231391599594676	FALSE
ENST00000412309.6_4	ENSG00000110077.14_8	MS4A6A	iPSC-CVPC	Heart	-1.78091593034065	0.138292421439262	9.963177510823e-34	3.81300766516707e-29	2.25611111111111	13.6676267281106	-2.59885272664598	TRUE
ENST00000412318.5_2	ENSG00000206560.11_5	ANKRD28	iPSC-CVPC	Heart	0.766112477475474	0.129910237595766	6.13442907951582e-09	0.00023477073530215	20.4718333333333	10.265914996058	0.995778087280623	FALSE
ENST00000412332.1_3	ENSG00000006607.14_7	FARP2	iPSC-CVPC	Heart	-0.625352264937722	0.123139138847183	5.06828352915242e-07	0.0193968278944192	2.74694444444444	16.4549277998467	-2.5826200582398	TRUE
ENST00000412367.6_2	ENSG00000110931.19_8	CAMKK2	iPSC-CVPC	Heart	1.15809856974308	0.128616889540122	2.77137901340684e-18	1.06063446222093e-13	10.8303706240487	2.08769222616909	2.37510166770376	TRUE
ENST00000412401.3_2	ENSG00000170417.16_4	TMEM182	iPSC-CVPC	Heart	-1.57986959104535	0.0778353681144997	2.50567041421539e-70	9.58945124224372e-66	15.9690887466809	70.2965327315195	-2.13817154257722	TRUE
ENST00000412414.6_2	ENSG00000118263.15_6	KLF7	iPSC-CVPC	Heart	0.779479013058447	0.126751784693226	1.40735396273314e-09	5.386084350776e-05	8.90488776677888	23.7450551327356	-1.41495777246727	FALSE
ENST00000412471.5_6	ENSG00000138074.15_10	SLC5A6	iPSC-CVPC	Heart	1.48921162842993	0.111635804835877	8.63077300215321e-36	3.30308313565406e-31	12.3497222222222	3.18547218089251	1.95489944877949	FALSE
ENST00000412495.5_2	ENSG00000174403.16_8	MIR1-1HG-AS1	iPSC-CVPC	Heart	-0.978463275052169	0.130912348605799	2.7201785942171e-13	1.04103954979283e-08	27.8481583119466	35.746613343274	-0.360224645857433	FALSE
ENST00000412516.7_4	ENSG00000169084.15_8	DHRSX	iPSC-CVPC	Heart	-1.73275321162323	0.120773948309924	2.03836029437648e-40	7.80100868260823e-36	8.43135488117855	21.0165612609246	-1.31769024463004	FALSE
ENST00000412516.7_4_PAR_Y	ENSG00000169084.15_8_PAR_Y	DHRSX	iPSC-CVPC	Heart	-1.73275321162323	0.120773948309924	2.03836029437648e-40	7.80100868260823e-36	8.43135488117855	21.0165612609246	-1.31769024463004	FALSE
ENST00000412517.3_2	ENSG00000167703.15_5	SLC43A2	iPSC-CVPC	Heart	0.858848694237439	0.153847250426909	3.57602095322971e-08	0.00136857897901054	19.300600445511	11.8477450019975	0.704033235649062	FALSE
ENST00000412531.5_3	ENSG00000204149.12_6	AGAP6	iPSC-CVPC	Heart	0.757536914879159	0.144177283839093	2.05981331770479e-07	0.007883111548188	50.1650475841305	34.4704353919447	0.541322997429663	FALSE
ENST00000412571.1_2	ENSG00000132669.13_5	RIN2	iPSC-CVPC	Heart	1.21688861665987	0.111436883293003	1.79653328820988e-25	6.87551254730803e-21	17.6155555555556	6.33470046082949	1.47550166734708	FALSE
ENST00000412584.6_4	ENSG00000081803.16_8	CADPS2	iPSC-CVPC	Heart	0.972966863294067	0.112440809149606	4.47493933157228e-17	1.71260403158603e-12	61.6948841893589	36.3924193548387	0.761512900194128	FALSE
ENST00000412615.7_5	ENSG00000135148.12_6	TRAFD1	iPSC-CVPC	Heart	-0.832705701181173	0.143718736394693	1.10361053193624e-08	0.000422362786677318	83.7674444444445	86.0985714285714	-0.0395996394038698	FALSE
ENST00000412633.3_3	ENSG00000118194.20_8	TNNT2	iPSC-CVPC	Heart	1.13344167876933	0.070841070683467	2.39802038300542e-48	9.17746380780004e-44	6.72116666666667	0.465990783410138	3.85033835319569	TRUE
ENST00000412641.1_5	ENSG00000186448.15_6	ZNF197	iPSC-CVPC	Heart	1.43593154031794	0.0979688404340441	7.11390605693229e-42	2.72256298704856e-37	14.8951079947561	2.52471473359577	2.56064629096112	TRUE
ENST00000412649.5_2	ENSG00000070371.16_6	CLTCL1	iPSC-CVPC	Heart	-1.22385991744861	0.0984187802869476	8.62939662955467e-32	3.30255638409687e-27	3.56820367963204	13.1872525267025	-1.88587414590564	FALSE
ENST00000412669.1_3	ENSG00000223969.6_8	AC002456.1	iPSC-CVPC	Heart	0.644536103413218	0.104433472038312	1.234188027118e-09	4.7233609985833e-05	78.3959444444444	48.717603686636	0.686335851255996	FALSE
ENST00000412697.1_2	ENSG00000184716.13_5	SERINC4	iPSC-CVPC	Heart	-1.51126913755274	0.149423281206907	2.48941674209161e-22	9.5272468136588e-18	26.2507098345721	62.7939378550624	-1.2582688530173	FALSE
ENST00000412698.2_1	ENSG00000154743.18_7	TSEN2	iPSC-CVPC	Heart	-0.754601034892762	0.118522306753813	3.80725076562894e-10	1.45707294051385e-05	29.2394290904243	45.8382949308756	-0.648638238005944	FALSE
ENST00000412716.8_2	ENSG00000183283.16_4	DAZAP2	iPSC-CVPC	Heart	-0.745040371101878	0.133697497390189	3.77476115302171e-08	0.00144463884087294	88.2811666666667	87.6689400921659	0.010039889418979	FALSE
ENST00000412749.1_1	ENSG00000234072.1_6	AC074117.1	iPSC-CVPC	Heart	-1.3878761315974	0.135783179185868	9.71607232418068e-23	3.71843803918719e-18	1.27661111111111	23.8174019141865	-4.22162503283248	TRUE
ENST00000412756.6_2	ENSG00000163728.11_9	TTC14	iPSC-CVPC	Heart	-1.79304252689804	0.0884797000903552	3.71893446472352e-70	1.42327340899434e-65	18.9056666666667	43.8841407886861	-1.21488093727807	FALSE
ENST00000412774.5_4	ENSG00000143390.17_6	RFX5	iPSC-CVPC	Heart	0.971946325108251	0.134409848403949	1.44474598039685e-12	5.52918734157679e-08	5.20805555555556	3.431496571541	0.601906924889255	FALSE
ENST00000412806.1_2	ENSG00000131370.16_7	SH3BP5	iPSC-CVPC	Heart	-1.74743040587824	0.138072158265695	9.43703143664595e-33	3.61164630111877e-28	5.49721750602718	25.7070976151233	-2.22539326798185	TRUE
ENST00000412830.8_2	ENSG00000136045.12_4	PWP1	iPSC-CVPC	Heart	1.93140098871443	0.119048850054849	1.89740332681475e-49	7.26155227205273e-45	83.9498333333333	63.5127649769585	0.402480882966485	FALSE
ENST00000412866.2_3	ENSG00000155659.15_7	VSIG4	iPSC-CVPC	Heart	-1.07963158864973	0.137076040999973	1.559992238596e-14	5.97024629633075e-10	3.14199122309991	22.8721218362035	-2.86383915441451	TRUE
ENST00000412922.6_1	ENSG00000144524.18_3	COPS7B	iPSC-CVPC	Heart	-1.84986852970147	0.134509665118304	1.15006230626653e-37	4.40140345231264e-33	15.4816666666667	34.6437096774194	-1.16203263128398	FALSE
ENST00000412923.6_2	ENSG00000189184.11_4	PCDH18	iPSC-CVPC	Heart	1.18909599001278	0.116504375824656	1.10692962215891e-22	4.23633035696436e-18	56.2270055827751	14.1927694719007	1.98610708327542	FALSE
ENST00000412947.6_6	ENSG00000166526.18_9	ZNF3	iPSC-CVPC	Heart	-0.81410211600909	0.136028873755011	3.70337875628801e-09	0.000141732008381898	10.4478888888889	27.852818335678	-1.41461185722984	FALSE
ENST00000412981.5_3	ENSG00000131374.14_7	TBC1D5	iPSC-CVPC	Heart	1.19071207697731	0.119096851307899	6.84362436850232e-22	2.61912348206952e-17	7.91622222222222	2.66430875576037	1.57105083185111	FALSE
ENST00000413010.5_4	ENSG00000198586.14_8	TLK1	iPSC-CVPC	Heart	1.40058118071474	0.0868958811776681	6.29621736138281e-49	2.40962534637482e-44	11.5313215733982	0.496560219554082	4.53744536667474	TRUE
ENST00000413035.5_2	ENSG00000231871.5_8	IPO9-AS1	iPSC-CVPC	Heart	0.862250036966248	0.152142628349617	2.24068855850742e-08	0.000857533918226375	72.8236111111111	22.0579262672811	1.72310911645109	FALSE
ENST00000413040.6_2	ENSG00000013374.16_7	NUB1	iPSC-CVPC	Heart	-1.06776939601695	0.136413183628872	2.21932834820224e-14	8.49359152140479e-10	39.1787777777778	51.5162544575036	-0.394955312678688	FALSE
ENST00000413097.6_2	ENSG00000137817.17_7	PARP6	iPSC-CVPC	Heart	0.677910260750656	0.128740061887726	1.93997455121332e-07	0.0074244766049485	6.10177777777778	7.96380184331797	-0.384227685130126	FALSE
ENST00000413171.6_1	ENSG00000164828.18_8	SUN1	iPSC-CVPC	Heart	0.79783847654063	0.130791236190112	1.88673191277111e-09	7.22071170336632e-05	7.47166666666667	7.11741935483871	0.0700758522024269	FALSE
ENST00000413196.6_2	ENSG00000108771.13_7	DHX58	iPSC-CVPC	Heart	-1.03921360697181	0.154175337666592	3.67326093005649e-11	1.40579369054192e-06	7.01205555555556	10.7984614974626	-0.622916448627583	FALSE
ENST00000413230.6_2	ENSG00000177990.12_6	DPY19L2	iPSC-CVPC	Heart	-2.14104877391324	0.115382435173473	3.0541634214887e-61	1.16885888303794e-56	9.13040289304403	37.6233966096478	-2.04287967221551	TRUE
ENST00000413266.6_3	ENSG00000022840.16_7	RNF10	iPSC-CVPC	Heart	0.862311274770622	0.118425399191266	1.02651693705536e-12	3.92858296980457e-08	31.6985	21.2474423963134	0.577125381253421	FALSE
ENST00000413268.6_2	ENSG00000111144.10_5	LTA4H	iPSC-CVPC	Heart	0.810389431380764	0.140500941668598	1.27872599949869e-08	0.000489381227268144	10.8356666666667	9.26301843317972	0.226233628642885	FALSE
ENST00000413270.2_1	ENSG00000189423.13_5	USP32P3	iPSC-CVPC	Heart	1.32606112057918	0.135849903866061	5.23431824363229e-21	2.00322593502051e-16	31.6635181093002	10.5219431996892	1.58942039397828	FALSE
ENST00000413307.6_1	ENSG00000118200.14_6	CAMSAP2	iPSC-CVPC	Heart	1.63608365230189	0.109295462181117	2.33874171911936e-43	8.9505984332417e-39	19.319702296437	1.64187293482633	3.55665847756073	TRUE
ENST00000413357.1_2	ENSG00000214765.8_8	SEPTIN7P2	iPSC-CVPC	Heart	-0.886963503185315	0.150366175859934	6.08382506784776e-09	0.000232834069171602	2.08226743436767	9.6348771643573	-2.21011090169884	TRUE
ENST00000413382.6_1	ENSG00000041357.16_5	PSMA4	iPSC-CVPC	Heart	-0.860391556130369	0.116415606863271	4.85262842883751e-13	1.8571494260004e-08	14.9381666666667	29.9576267281106	-1.00392023692052	FALSE
ENST00000413384.7_2	ENSG00000164889.14_7	SLC4A2	iPSC-CVPC	Heart	1.55289669502679	0.0855480306561875	3.64708921905204e-59	1.39577751502341e-54	49.2638888888889	21.8756221198157	1.17120647233893	FALSE
ENST00000413388.2_1	ENSG00000109062.12_6	SLC9A3R1	iPSC-CVPC	Heart	1.16457379966326	0.127516633086802	9.81143432177134e-19	3.75493402928511e-14	40.8548888888889	32.9481615686358	0.310310759975244	FALSE
ENST00000413408.5_2	ENSG00000118197.14_10	DDX59	iPSC-CVPC	Heart	1.47379628150385	0.138868711688143	2.95554954421809e-24	1.13111836606771e-19	8.61088888888889	4.14415930987546	1.05508270830255	FALSE
ENST00000413411.5_2	ENSG00000086475.15_5	SEPHS1	iPSC-CVPC	Heart	1.0229103492775	0.121320086404823	2.4815241889073e-16	9.49704122336713e-12	44.3783333333333	23.1552989009855	0.938513106651883	FALSE
ENST00000413432.2_5	ENSG00000006607.14_7	FARP2	iPSC-CVPC	Heart	1.32886291013504	0.102267346890928	3.04694772356507e-34	1.16609736328559e-29	43.0465283638303	22.1338441731864	0.959642853149477	FALSE
ENST00000413440.5_1	ENSG00000116731.22_6	PRDM2	iPSC-CVPC	Heart	0.979617121281403	0.0986510718818914	1.22941159493759e-21	4.70508111498565e-17	70.8941666666667	50.5537788018433	0.487847989162229	FALSE
ENST00000413553.1_4	ENSG00000160584.16_9	SIK3	iPSC-CVPC	Heart	-0.935870897909864	0.0994563051854198	1.00683011115132e-19	3.85323951838722e-15	9.85682930040329	17.7672119815668	-0.850021765609821	FALSE
ENST00000413559.1_1	ENSG00000254995.4_3	STX16-NPEPL1	iPSC-CVPC	Heart	-0.739407611546425	0.14900505988499	9.05601600120244e-07	0.0346582788382019	82.3183333333333	85.3822119815668	-0.0527217658570105	FALSE
ENST00000413561.7_2	ENSG00000102100.16_7	SLC35A2	iPSC-CVPC	Heart	1.1934225967216	0.121273316311031	2.65151394098974e-21	1.01476090035618e-16	20.8629444444444	9.9191935483871	1.07264804742076	FALSE
ENST00000413569.5_3	ENSG00000170802.16_6	FOXN2	iPSC-CVPC	Heart	1.66026576304756	0.112527885095037	2.46565604192393e-42	9.43631223804707e-38	37.5812777777778	7.55292626728111	2.31490651149866	TRUE
ENST00000413592.5_2	ENSG00000124370.11_6	MCEE	iPSC-CVPC	Heart	0.659337711055546	0.122834552101955	1.13598749574673e-07	0.00434753774497231	4.37513285893633	5.86785926706869	-0.423507442580237	FALSE
ENST00000413608.2_1	ENSG00000163702.20_7	IL17RC	iPSC-CVPC	Heart	-1.05792462112055	0.129427277563552	1.74074587184996e-15	6.66200852615698e-11	9.13444444444444	23.3590322580645	-1.35459161387152	FALSE
ENST00000413644.6_2	ENSG00000135535.17_7	CD164	iPSC-CVPC	Heart	-1.00342777768656	0.0973829361917872	4.68285238716349e-23	1.79217443709134e-18	0.248388888888889	25.6435483870968	-6.689851456956	TRUE
ENST00000413658.6_2	ENSG00000166526.18_9	ZNF3	iPSC-CVPC	Heart	-1.88502186195828	0.111231224385694	4.77163084547411e-53	1.8261508408714e-48	11.8128888888889	32.6917553244676	-1.46856501739171	FALSE
ENST00000413686.1_2	ENSG00000162959.13_5	MEMO1	iPSC-CVPC	Heart	1.24458855318412	0.127671775006064	5.84137136810377e-21	2.23555123628699e-16	16.0704444444444	8.27200460829493	0.958100934275358	FALSE
ENST00000413689.6_5	ENSG00000183873.17_7	SCN5A	iPSC-CVPC	Heart	1.68660469842326	0.0729193590106978	2.16928775345497e-85	8.30208116124751e-81	40.3319860902799	0.106560184995325	8.56411214856173	TRUE
ENST00000413710.2_3	ENSG00000158411.11_6	MITD1	iPSC-CVPC	Heart	0.772163104647513	0.132247065804225	8.56303340152678e-09	0.000327715851309831	3.71837116288371	3.80940845777173	-0.0348962015264907	FALSE
ENST00000413712.6_2	ENSG00000106771.13_5	TMEM245	iPSC-CVPC	Heart	1.50656139790005	0.104754754533585	1.40218114345868e-40	5.36628745413071e-36	19.9245	2.80294930875576	2.82952596199617	TRUE
ENST00000413737.2_1	ENSG00000124140.14_7	SLC12A5	iPSC-CVPC	Heart	0.712157574447989	0.108903996093715	1.31101784380849e-10	5.01739639003947e-06	19.4068888888889	11.1561059907834	0.79873531253183	FALSE
ENST00000413743.5_2	ENSG00000114923.17_6	SLC4A3	iPSC-CVPC	Heart	-0.699028101384194	0.0897509099795127	2.93834903955078e-14	1.12453556092648e-09	3.10138888888889	12.6560366889578	-2.02883934259515	TRUE
ENST00000413761.7_3	ENSG00000236287.8_6	ZBED5	iPSC-CVPC	Heart	0.865212003343847	0.150953163542318	1.56659529804063e-08	0.00059955168651313	76.4321666666667	64.2925806451613	0.249527667488939	FALSE
ENST00000413817.8_4	ENSG00000205593.12_6	DENND6B	iPSC-CVPC	Heart	1.54748622007558	0.142377415361371	2.87280477793706e-25	1.09945111656429e-20	38.3293522592185	26.8350264927424	0.51433230534449	FALSE
ENST00000413848.1_1	ENSG00000183308.6_6	AC005037.1	iPSC-CVPC	Heart	1.10636984932727	0.107344299700019	4.5681011437117e-23	1.7482579887099e-18	72.2486111111111	38.7289631336406	0.899556976368733	FALSE
ENST00000413852.5_2	ENSG00000001617.12_6	SEMA3F	iPSC-CVPC	Heart	-1.31343241731134	0.132739107963532	1.66627414034361e-21	6.37699776250903e-17	31.3583372662734	55.7343643055049	-0.829718064236574	FALSE
ENST00000413875.5_2	ENSG00000214765.8_8	SEPTIN7P2	iPSC-CVPC	Heart	-0.778530323252865	0.157997414525092	1.07531103286519e-06	0.0411532285387837	14.3239202079792	23.7200874013981	-0.727682938593687	FALSE
ENST00000413891.5_1	ENSG00000144589.22_4	STK11IP	iPSC-CVPC	Heart	-0.952044380279367	0.148117423427831	2.62071342488289e-10	1.00297323483693e-05	4.31677777777778	12.4414285714286	-1.52712541890789	FALSE
ENST00000413907.1_5	ENSG00000106624.11_7	AEBP1	iPSC-CVPC	Heart	-1.16300499515938	0.0970045979988637	7.0495543480437e-30	2.6979349445398e-25	12.2380555555556	36.0715207373272	-1.55948589339055	FALSE
ENST00000413971.5_4	ENSG00000077097.15_9	TOP2B	iPSC-CVPC	Heart	-1.5871072251214	0.113366947400422	8.39850832570092e-39	3.214193121329e-34	36.1003333333333	70.6397787364121	-0.968468665733394	FALSE
ENST00000413989.5_1	ENSG00000242628.6_6	AC009228.1	iPSC-CVPC	Heart	0.527553335597827	0.103227268853385	4.30649248242696e-07	0.0164813773794962	2.07288888888889	12.1679032258065	-2.55336589191928	TRUE
ENST00000414011.1_2	ENSG00000159111.13_5	MRPL10	iPSC-CVPC	Heart	-2.11423467869736	0.115546805398895	6.54537033647688e-60	2.50497868147307e-55	13.7969444444444	37.305069124424	-1.43502288719406	FALSE
ENST00000414022.5_1	ENSG00000226287.8_5	TMEM191A	iPSC-CVPC	Heart	0.724706936839109	0.140303533369654	3.25881146110621e-07	0.0124717973427996	35.4846111111111	19.9716901789084	0.829237063995173	FALSE
ENST00000414063.6_1	ENSG00000122390.19_6	NAA60	iPSC-CVPC	Heart	0.931184884385658	0.112834574352455	9.64301219388119e-16	3.69047719672027e-11	19.9021666666667	10.9518202764977	0.861754822835113	FALSE
ENST00000414118.2_2	ENSG00000161048.11_5	NAPEPLD	iPSC-CVPC	Heart	-1.13255232853656	0.121368483769371	1.92606426185933e-19	7.37124053656184e-15	14.706	45.4371601802953	-1.62746777927075	FALSE
ENST00000414154.6_1	ENSG00000176209.11_3	SMIM19	iPSC-CVPC	Heart	0.848164167677026	0.143613829029383	5.83854607299948e-09	0.000223446996759763	76.0253888888889	70.5996082949309	0.106821111951397	FALSE
ENST00000414190.6_2	ENSG00000230373.8_6	GOLGA6L5P	iPSC-CVPC	Heart	1.00820469994442	0.153750877755534	1.17089704018225e-10	4.48114006248149e-06	49.6651666666667	40.2793087557604	0.302195427796174	FALSE
ENST00000414207.5_2	ENSG00000214135.8_6	AC132008.2	iPSC-CVPC	Heart	1.28157046749979	0.127628914968707	4.68937271263076e-22	1.79466983085092e-17	8.11557810330078	6.06112844936705	0.421107450130352	FALSE
ENST00000414217.5_1	ENSG00000145725.19_5	PPIP5K2	iPSC-CVPC	Heart	0.832918628242878	0.150458627164998	4.61055837807327e-08	0.00176450679687242	8.14533333333333	4.42965437788018	0.878779602264424	FALSE
ENST00000414277.1_1	ENSG00000143341.12_4	HMCN1	iPSC-CVPC	Heart	-1.62698720654953	0.133662706502032	1.16947915361252e-30	4.47571366879048e-26	44.8254849459499	67.8183910502959	-0.5973573666942	FALSE
ENST00000414282.5_2	ENSG00000233016.7_7	SNHG7	iPSC-CVPC	Heart	-1.72517232768801	0.0986053589233061	8.13787997318085e-56	3.11444804453604e-51	0.302832933373329	12.3755529953917	-5.35282707418175	TRUE
ENST00000414320.1_4	ENSG00000114933.16_6	INO80D	iPSC-CVPC	Heart	-1.40824256846216	0.119953679512368	7.91497390128123e-29	3.02913966175934e-24	3.24827777777778	33.6052304147465	-3.37093888013062	TRUE
ENST00000414393.5_1	ENSG00000213742.7_7	ZNF337-AS1	iPSC-CVPC	Heart	-1.40517758450907	0.0800199150932807	3.8252896324594e-56	1.46397659523854e-51	8.90488888888889	80.2085483870968	-3.17108648772898	TRUE
ENST00000414468.3_2	ENSG00000204524.7_4	ZNF805	iPSC-CVPC	Heart	-1.54111918529935	0.0844522324059406	1.17190491633668e-59	4.48499730531211e-55	48.726	96.1501612903226	-0.980597483556705	FALSE
ENST00000414498.1_2	ENSG00000127954.12_4	STEAP4	iPSC-CVPC	Heart	-1.33701733795488	0.126231958742824	3.57640954562211e-24	1.36872769720504e-19	5.94326842315769	7.9723725300281	-0.423752584829404	FALSE
ENST00000414510.5_1	ENSG00000119383.19_10	PTPA	iPSC-CVPC	Heart	0.800780549987774	0.0917318236697842	2.45954394345195e-17	9.41292062598496e-13	23.5334444444444	16.8908525345622	0.478470347007868	FALSE
ENST00000414546.6_2	ENSG00000134339.9_7	SAA2	iPSC-CVPC	Heart	0.931963334355939	0.140487060387256	7.24058493923184e-11	2.77104426209342e-06	9.52960920019109	5.00526600104967	0.928970309829641	FALSE
ENST00000414563.6_2	ENSG00000175048.17_6	ZDHHC14	iPSC-CVPC	Heart	0.693012880586519	0.116344262610709	4.3602947832803e-09	0.00016687284165092	22.1975419791354	12.4791013824885	0.830885880372175	FALSE
ENST00000414632.5_2	ENSG00000006715.16_6	VPS41	iPSC-CVPC	Heart	1.0332029092657	0.124745760749862	7.70227139055646e-16	2.94773628387986e-11	12.8706480185315	4.1589380278562	1.62979760027331	FALSE
ENST00000414645.6_2	ENSG00000156162.16_4	DPY19L4	iPSC-CVPC	Heart	-1.46086257454583	0.128666696528187	3.14617699977353e-27	1.20407339958333e-22	59.9475621548956	70.6018321923568	-0.236004537673586	FALSE
ENST00000414676.6_3	ENSG00000225377.6_8	NRSN2-AS1	iPSC-CVPC	Heart	1.60439067906805	0.120334711730521	9.29793361143593e-36	3.55841217243264e-31	52.4427777777778	29.5616164858169	0.827018942974804	FALSE
ENST00000414678.7_3	ENSG00000049618.24_7	ARID1B	iPSC-CVPC	Heart	1.24670767209122	0.106293571237556	8.79803852778124e-29	3.36709732496716e-24	26.8527222222222	8.15864055299539	1.71866766442954	FALSE
ENST00000414729.1_2	ENSG00000117280.13_5	RAB29	iPSC-CVPC	Heart	1.25744200039805	0.140836644455023	5.09115667401907e-18	1.94843657071384e-13	14.6647222222222	6.488133640553	1.17647430280469	FALSE
ENST00000414739.3_4	ENSG00000239521.8_7	CASTOR3	iPSC-CVPC	Heart	-0.713558243600501	0.130890926800233	7.26737277764458e-08	0.00278129623573236	14.5149884733749	31.0173492812009	-1.0955319737402	FALSE
ENST00000414762.1_2	ENSG00000236782.7_7	AL391650.1	iPSC-CVPC	Heart	-1.46391386607448	0.121836259055381	5.45509161543964e-30	2.0877181121449e-25	5.65711111111111	49.3665912187583	-3.12539761760335	TRUE
ENST00000414804.5_2	ENSG00000180229.12_5	HERC2P3	iPSC-CVPC	Heart	0.83386705640514	0.146760575089982	2.06821686065685e-08	0.000791527274741983	28.3187695841527	9.95043778801843	1.50892667723338	FALSE
ENST00000414820.6_3	ENSG00000144199.12_4	FAHD2B	iPSC-CVPC	Heart	-0.694520302109261	0.137249736948628	5.55386928670474e-07	0.0212552131471477	55.819295470453	53.5901507936764	0.0587960398241063	FALSE
ENST00000414849.6_1	ENSG00000137804.14_8	NUSAP1	iPSC-CVPC	Heart	0.994315987294135	0.107872142568836	4.91377107285323e-19	1.88054932729166e-14	20.8277777777778	6.61929420422013	1.65375961903407	FALSE
ENST00000414866.6_4	ENSG00000161249.21_8	DMKN	iPSC-CVPC	Heart	1.78046845771239	0.104020800923907	6.70713086700158e-54	2.56688605411018e-49	8.44688888888889	1.48396313364055	2.50896482254127	TRUE
ENST00000414892.5_4	ENSG00000257591.6_6	ZNF625	iPSC-CVPC	Heart	-0.80623513787606	0.132614066273195	2.12911881594779e-09	8.14835062051379e-05	7.3415	51.7033410138249	-2.81611074219485	TRUE
ENST00000414921.5_5	ENSG00000160445.11_7	ZER1	iPSC-CVPC	Heart	1.30703150199665	0.122081072774577	1.26841195941398e-24	4.85433940987324e-20	21.5100555555556	9.49472350230415	1.1798133578219	FALSE
ENST00000414996.1_1	ENSG00000163719.20_6	MTMR14	iPSC-CVPC	Heart	-0.753880271856717	0.130425337382436	1.19312227285051e-08	0.000456619825042619	8.77201082669511	19.995969451442	-1.18872973033351	FALSE
ENST00000415000.1_2	ENSG00000237463.6_9	LRRC52-AS1	iPSC-CVPC	Heart	0.943102141694059	0.116748115170967	3.54952984460416e-15	1.35844056682846e-10	36.7015	14.0101843317972	1.389363090189	FALSE
ENST00000415022.1_3	ENSG00000007545.16_5	CRAMP1	iPSC-CVPC	Heart	1.29438977063451	0.10648755320443	1.38288167881923e-30	5.29242647300907e-26	13.3955555555556	3.31743576333611	2.01361397992132	TRUE
ENST00000415035.2_4	ENSG00000115415.20_9	STAT1	iPSC-CVPC	Heart	-1.69283853871174	0.085613533618914	1.42831822238575e-67	5.46631666889251e-63	0.181555555555556	12.654930875576	-6.12314473995204	TRUE
ENST00000415050.2_3	ENSG00000153485.5_4	TMEM251	iPSC-CVPC	Heart	-1.12053203342017	0.133995751875582	4.20227627098586e-16	1.608253151669e-11	13.9191111111111	19.8454838709677	-0.511743656314336	FALSE
ENST00000415067.2_2	ENSG00000204261.9_7	PSMB8-AS1	iPSC-CVPC	Heart	-1.64014211611959	0.129200132629297	6.38929974810108e-33	2.44524890659576e-28	4.93194444444444	34.5639151868223	-2.8090381925369	TRUE
ENST00000415083.7_3	ENSG00000141380.14_7	SS18	iPSC-CVPC	Heart	-1.86452768917182	0.118138893564848	2.77632083348242e-47	1.06252574618206e-42	65.7701666666667	78.9732336512893	-0.263930438228872	FALSE
ENST00000415095.5_4	ENSG00000186522.15_8	SEPTIN10	iPSC-CVPC	Heart	1.17971967619945	0.104858450904201	8.31475150096361e-27	3.18213854693378e-22	29.4083888888889	13.5444930875576	1.11852134904412	FALSE
ENST00000415099.2_4	ENSG00000213760.10_4	ATP6V1G2	iPSC-CVPC	Heart	-1.05964602823381	0.117794281384607	2.96770093551834e-18	1.13576882503222e-13	0.0156111111111111	27.2972908676874	-10.771968838081	TRUE
ENST00000415111.1_1	ENSG00000163959.10_7	SLC51A	iPSC-CVPC	Heart	-1.2615233649549	0.118782890224428	2.76097611573334e-24	1.05665316925231e-19	1.77461111111111	13.1394608834047	-2.88833127092267	TRUE
ENST00000415220.6_3	ENSG00000184304.16_7	PRKD1	iPSC-CVPC	Heart	1.58406139548691	0.0839347514985063	7.0549658741108e-63	2.70000598968094e-58	26.6408147685232	1.30635039030659	4.35002439102707	TRUE
ENST00000415228.5_1	ENSG00000135297.16_4	MTO1	iPSC-CVPC	Heart	0.726479806514531	0.143332198778343	5.32820619747495e-07	0.0203915779383564	20.0607222222222	16.2621428571429	0.302856173127969	FALSE
ENST00000415244.1_1	ENSG00000228109.1_6	MELTF-AS1	iPSC-CVPC	Heart	-0.899092189390063	0.156676497335067	1.50752201734989e-08	0.000576943751259976	19.5089330900243	46.5803781188702	-1.25558746916003	FALSE
ENST00000415314.6_3	ENSG00000160818.16_5	GPATCH4	iPSC-CVPC	Heart	0.881282160872654	0.110445604739455	7.34850402142063e-15	2.81234597403789e-10	9.73833333333333	5.8747465437788	0.729148273119808	FALSE
ENST00000415332.1_1	ENSG00000100321.15_7	SYNGR1	iPSC-CVPC	Heart	-1.07203730774649	0.125453284459548	1.03409271492114e-16	3.9575762292747e-12	10.096	18.3965207373272	-0.865649125325558	FALSE
ENST00000415374.5_2	ENSG00000138035.15_5	PNPT1	iPSC-CVPC	Heart	0.856134347316483	0.101641740112062	2.64704178992654e-16	1.01304936342279e-11	45.7130495450455	18.9692355349719	1.26894452626375	FALSE
ENST00000415380.6_2	ENSG00000073060.16_7	SCARB1	iPSC-CVPC	Heart	-1.48884575929124	0.122232525982752	1.0797214631187e-30	4.13220201150158e-26	3.00560212867602	10.3796606137775	-1.78803332435131	FALSE
ENST00000415395.6_2	ENSG00000092871.17_7	RFFL	iPSC-CVPC	Heart	1.84728815820667	0.0820554647477136	4.33017753835197e-82	1.65720224570268e-77	22.5353821895588	0.662528657373413	5.08806524844409	TRUE
ENST00000415428.5_2	ENSG00000105983.22_7	LMBR1	iPSC-CVPC	Heart	1.31382708460209	0.118991194777725	5.85301275125215e-26	2.24000651003171e-21	26.0303888888889	10.9636174147562	1.24747297546329	FALSE
ENST00000415452.5_2	ENSG00000145016.16_7	RUBCN	iPSC-CVPC	Heart	1.38144517739511	0.112741480837724	5.26330715526373e-31	2.01432028139098e-26	25.6819436611894	12.6176777368346	1.0253079835917	FALSE
ENST00000415472.6_2	ENSG00000106344.8_8	RBM28	iPSC-CVPC	Heart	0.790519935325755	0.113985837339303	1.0397397738937e-11	3.97918808866858e-07	40.8190711928807	29.4052454311828	0.47316982328959	FALSE
ENST00000415486.7_2	ENSG00000131831.18_7	RAI2	iPSC-CVPC	Heart	0.650602483067607	0.126001675437791	3.28959601921767e-07	0.0125896129251479	5.29891891366419	5.7559277620625	-0.1193504352971	FALSE
ENST00000415496.5_1	ENSG00000102858.13_9	MGRN1	iPSC-CVPC	Heart	-0.795884999950007	0.126871854322632	6.72098958438457e-10	2.57218992383982e-05	2.22188888888889	10.7288248847926	-2.27163349003576	TRUE
ENST00000415506.6_2	ENSG00000237126.8_7	AC073254.1	iPSC-CVPC	Heart	-2.37257535106421	0.114249853354971	8.38790444114339e-73	3.21013490866999e-68	3.89811111111111	30.6705085528314	-2.97600496973685	TRUE
ENST00000415537.1_2	ENSG00000204525.16_4	HLA-C	iPSC-CVPC	Heart	0.846267510753799	0.128856452753877	1.09890395712271e-10	4.20561533430432e-06	13.6715555555556	1.2294930875576	3.47504187378901	TRUE
ENST00000415585.6_2	ENSG00000101811.13_5	CSTF2	iPSC-CVPC	Heart	0.698668186093259	0.140380657208313	8.42163117090061e-07	0.0322304246541537	14.3608333333333	13.9996313364055	0.0367506325716591	FALSE
ENST00000415602.5_3	ENSG00000171703.17_5	TCEA2	iPSC-CVPC	Heart	-0.981200834836636	0.120967721012072	2.77559083357277e-15	1.06224636791663e-10	14.9346666666667	21.9716820276498	-0.556980280689035	FALSE
ENST00000415617.5_3	ENSG00000168918.14_5	INPP5D	iPSC-CVPC	Heart	1.72580385980421	0.131770112094561	1.05918622927992e-34	4.05361161807718e-30	64.0427215722872	45.3084502102785	0.499254474353707	FALSE
ENST00000415675.3_2	ENSG00000225670.4_8	CADM3-AS1	iPSC-CVPC	Heart	-0.955808032756453	0.102464742636029	1.98012351589169e-19	7.57813070766909e-15	3.92661111111111	39.3651843317972	-3.32556360716019	TRUE
ENST00000415680.6_1	ENSG00000122779.18_5	TRIM24	iPSC-CVPC	Heart	-1.61239176388033	0.104076047217192	7.14527345533234e-46	2.73456760409024e-41	77.7557222222222	78.9819124423963	-0.0225734507783195	FALSE
ENST00000415690.6_2	ENSG00000113580.15_8	NR3C1	iPSC-CVPC	Heart	-0.643842068548163	0.113104510549279	1.9495392629908e-08	0.000746108171339209	20.2043333333333	38.3217511520737	-0.923498739202207	FALSE
ENST00000415708.6_1	ENSG00000122068.13_4	FYTTD1	iPSC-CVPC	Heart	1.51808328238129	0.111908969855066	8.23342214683974e-37	3.15101298981704e-32	31.4232777777778	7.21160882068475	2.12344062882615	TRUE
ENST00000415732.1_7	ENSG00000089876.12_9	DHX32	iPSC-CVPC	Heart	1.22926844701822	0.111456565026299	6.55702034119437e-26	2.5094372547785e-21	9.61052556966526	4.89149301659696	0.974340447521151	FALSE
ENST00000415751.1_3	ENSG00000189320.9_7	FAM180A	iPSC-CVPC	Heart	-0.994309949002093	0.151979784632395	1.28613276585676e-10	4.92215870821041e-06	0	13.8510960309499	-Inf	TRUE
ENST00000415772.5_1	ENSG00000225648.5_5	SBDSP1	iPSC-CVPC	Heart	0.935446399203944	0.156808481201473	4.1400719763197e-09	0.000158444694605731	24.9660305649277	16.1374528152151	0.629553583253148	FALSE
ENST00000415817.2_2	ENSG00000099949.21_7	LZTR1	iPSC-CVPC	Heart	1.09752611487336	0.136862040325855	5.48203326141241e-15	2.09802894947514e-10	5.6545	7.44458525345622	-0.396792017487273	FALSE
ENST00000415822.8_5	ENSG00000118855.21_8	MFSD1	iPSC-CVPC	Heart	0.823092500105187	0.135384815482981	2.12797031019705e-09	8.14395517415513e-05	72.2357777777778	46.4611751152074	0.636687925092622	FALSE
ENST00000415826.1_2	ENSG00000176485.11_7	PLAAT3	iPSC-CVPC	Heart	1.47397872908874	0.134398318012215	1.16210697960158e-25	4.44749962163321e-21	71.699197263607	50.0783965105794	0.517768598246143	FALSE
ENST00000415828.5_3	ENSG00000101138.12_5	CSTF1	iPSC-CVPC	Heart	1.24490178478526	0.110188589448469	5.32976965970279e-27	2.03975614646485e-22	33.1147222222222	13.1120533914351	1.33657912233234	FALSE
ENST00000415832.5_1	ENSG00000163964.16_7	PIGX	iPSC-CVPC	Heart	0.711990943426704	0.115048919572045	1.11624261478915e-09	4.27197211105956e-05	11.5988386939084	8.36740523643488	0.471128154049636	FALSE
ENST00000415868.5_2	ENSG00000011258.16_6	MBTD1	iPSC-CVPC	Heart	-0.742192215786854	0.139085410311747	1.34116629781792e-07	0.00513277753837896	53.8054444444445	71.8939631336406	-0.418118471012462	FALSE
ENST00000415871.5_2	ENSG00000106025.9_5	TSPAN12	iPSC-CVPC	Heart	1.37418245057992	0.105801473037624	3.22981876291537e-34	1.23608393875534e-29	13.6751303369663	0.752902260465198	4.18294818244232	TRUE
ENST00000415899.1_6	ENSG00000133056.13_8	PIK3C2B	iPSC-CVPC	Heart	1.81786869886647	0.11197417860076	1.67225767719554e-49	6.39989735639505e-45	23.4263739459387	6.96739631336406	1.74944213089882	FALSE
ENST00000415914.4_3	ENSG00000177683.14_6	THAP5	iPSC-CVPC	Heart	-1.52887871712479	0.116295516308167	6.37171164417272e-35	2.43851776334134e-30	62.755899521159	81.9383714416577	-0.384788129455254	FALSE
ENST00000415954.6_2	ENSG00000135297.16_4	MTO1	iPSC-CVPC	Heart	1.27919818382412	0.132980723330024	1.7423863418137e-20	6.66828676875521e-16	6.66655555555556	3.46612903225806	0.943616186894935	FALSE
ENST00000416067.5_2	ENSG00000188681.11_5	TEKT4P2	iPSC-CVPC	Heart	-1.42590093613181	0.143897626995315	1.4732919126453e-21	5.63843547888483e-17	19.0694444444444	90.5148847926267	-2.24689224302746	TRUE
ENST00000416202.5_1	ENSG00000241990.5_8	PRR34-AS1	iPSC-CVPC	Heart	-2.2488040844741	0.105471886472949	9.62605202879606e-76	3.68398637194054e-71	0.555555555555556	92.1719585253456	-7.37425290774057	TRUE
ENST00000416240.6_2	ENSG00000004864.14_4	SLC25A13	iPSC-CVPC	Heart	0.647613696581425	0.121479758628571	1.37831578151816e-07	0.00527495232744815	3.80170920685709	4.61818108781188	-0.280676560774828	FALSE
ENST00000416274.7_2	ENSG00000133740.11_5	E2F5	iPSC-CVPC	Heart	1.32296380351498	0.110604848453878	9.2640307990948e-30	3.54543722712157e-25	28.3426435578664	6.08112371942529	2.22056448038708	TRUE
ENST00000416283.6_1	ENSG00000006576.16_3	PHTF2	iPSC-CVPC	Heart	-1.05810892714321	0.0991811783561549	1.78764385166534e-24	6.84149178470842e-20	2.29794444444444	43.6765668202765	-4.24844363358609	TRUE
ENST00000416284.7_2	ENSG00000198673.10_6	TAFA2	iPSC-CVPC	Heart	1.56241344224502	0.106673675910842	7.96250406934613e-42	3.04732993237946e-37	37.0436111111111	4.24937788018433	3.12390119568671	TRUE
ENST00000416288.6_1	ENSG00000059122.16_3	FLYWCH1	iPSC-CVPC	Heart	1.18475648501818	0.132573282384478	4.76653133983135e-18	1.82419920906686e-13	15.3902483085025	9.59882024567892	0.681087502798361	FALSE
ENST00000416302.5_2	ENSG00000205771.6_5	CATSPER2P1	iPSC-CVPC	Heart	1.28289144921154	0.140698041849604	1.10529158660213e-18	4.23006143108501e-14	59.6598888888889	30.4635483870968	0.969677294388655	FALSE
ENST00000416348.1_1	ENSG00000148671.14_5	ADIRF	iPSC-CVPC	Heart	-2.22890040737272	0.107374582257829	9.28846198239233e-73	3.55478728528137e-68	0	16.5573732718894	-Inf	TRUE
ENST00000416400.1_2	ENSG00000143952.20_5	VPS54	iPSC-CVPC	Heart	-1.53054451126414	0.118546302951393	7.1159502096545e-34	2.72334530473687e-29	5.20735483118355	37.9103214978041	-2.8639680703185	TRUE
ENST00000416415.2_1	ENSG00000143499.14_4	SMYD2	iPSC-CVPC	Heart	0.580861182938701	0.10608486065041	6.39209702467911e-08	0.00244631945231494	1.71355519448055	13.9906445622719	-3.02939786270743	TRUE
ENST00000416426.6_2	ENSG00000153944.11_8	MSI2	iPSC-CVPC	Heart	1.44953009625892	0.0951834929098396	1.33771222863287e-44	5.11955847020086e-40	10.7808333333333	2.9460599078341	1.87161002652633	FALSE
ENST00000416449.5_2	ENSG00000136861.18_5	CDK5RAP2	iPSC-CVPC	Heart	0.984527128261557	0.116775323581594	2.49196105282616e-16	9.536984145271e-12	6.94272222222222	4.24822580645161	0.708640998555295	FALSE
ENST00000416463.1_2	ENSG00000242282.6_9	AC108488.1	iPSC-CVPC	Heart	-1.08727205315604	0.130174976745352	4.53602552947556e-16	1.73598233038559e-11	21.0462777777778	57.4116776432956	-1.44777911128851	FALSE
ENST00000416504.5_4	ENSG00000125246.15_5	CLYBL	iPSC-CVPC	Heart	1.07276730287234	0.118442313357796	1.80741009363392e-18	6.91713916934638e-14	8.91727777777778	4.47214285714286	0.995637084538836	FALSE
ENST00000416523.5_1	ENSG00000100003.18_6	SEC14L2	iPSC-CVPC	Heart	0.901523525013189	0.143661090955621	6.63200035123788e-10	2.53813285442225e-05	32.79649797798	12.3210304983327	1.4124188472965	FALSE
ENST00000416560.6_3	ENSG00000182165.18_5	TP53TG1	iPSC-CVPC	Heart	1.80620569140198	0.128757223689784	6.21650592731929e-39	2.37911898344437e-34	8.61766666666667	3.45706214631993	1.31775075712536	FALSE
ENST00000416570.5_1	ENSG00000228794.10_7	LINC01128	iPSC-CVPC	Heart	1.43363016144389	0.102715816376326	1.31942116369119e-38	5.04955673556255e-34	16.1003888888889	2.41649769585253	2.73610601136622	TRUE
ENST00000416596.5_4	ENSG00000234127.9_9	TRIM26	iPSC-CVPC	Heart	1.7190000933394	0.113923464068609	6.26276036028324e-44	2.396821017484e-39	19.3845744258907	4.75354109289532	2.02783452486453	TRUE
ENST00000416600.6_1	ENSG00000088888.18_4	MAVS	iPSC-CVPC	Heart	0.83704397245723	0.128288713146939	1.43630759968039e-10	5.49689281473682e-06	5.39155555555556	12.6161290322581	-1.22649584034533	FALSE
ENST00000416602.6_1	ENSG00000106610.15_7	STAG3L4	iPSC-CVPC	Heart	2.19554477253171	0.104541878095414	4.78148722669225e-74	1.82992297652739e-69	79.3561319812463	35.9115742642326	1.14389280867534	FALSE
ENST00000416624.6_2	ENSG00000110848.8_5	CD69	iPSC-CVPC	Heart	-0.899194619505121	0.153942788062705	8.45163423990606e-09	0.000323452493995445	3.05438888888889	15.6619545994709	-2.35830860624879	TRUE
ENST00000416650.5_2	ENSG00000214293.9_9	APTR	iPSC-CVPC	Heart	-1.17973826862424	0.148752107241752	1.04728367193945e-14	4.00805934087947e-10	28.2562777777778	44.556866359447	-0.657076342114551	FALSE
ENST00000416673.6_2	ENSG00000240356.6_6	RPL23AP7	iPSC-CVPC	Heart	1.18369102424332	0.148849934220789	8.96082160218785e-15	3.42939603537331e-10	33.7334354731194	20.9467180033149	0.687455036767342	FALSE
ENST00000416699.5_2	ENSG00000189306.11_5	RRP7A	iPSC-CVPC	Heart	-0.930803660604056	0.143285705548363	1.71559181184779e-10	6.56574142312268e-06	20.8834086480241	26.9917023205514	-0.370158756161917	FALSE
ENST00000416707.1_2	ENSG00000068745.15_5	IP6K2	iPSC-CVPC	Heart	1.36152269451968	0.121080470669115	8.78116497123751e-27	3.36063964614231e-22	12.0546111111111	7.34573732718894	0.714605896052982	FALSE
ENST00000416740.1_1	ENSG00000183785.15_5	TUBA8	iPSC-CVPC	Heart	-0.474066815810651	0.0729811136245883	1.71976451880503e-10	6.58171078991873e-06	4.1345401293204	2.14601194719238	0.946068764480809	FALSE
ENST00000416762.7_2	ENSG00000063046.17_5	EIF4B	iPSC-CVPC	Heart	0.717010891772855	0.118160186123105	2.27701869118028e-09	8.71437823301605e-05	6.47438888888889	2.75241935483871	1.23404373085456	FALSE
ENST00000416795.6_1	ENSG00000124508.17_8	BTN2A2	iPSC-CVPC	Heart	-0.964453577079372	0.156615912135517	1.33861570708904e-09	5.12301617260046e-05	10.6545	20.1693357092862	-0.920700677441587	FALSE
ENST00000416804.1_2	ENSG00000223865.11_6	HLA-DPB1	iPSC-CVPC	Heart	-1.08147266805215	0.138836864522412	2.91757696467117e-14	1.1165858801493e-09	3.65458699130087	17.370631755293	-2.24886994458336	TRUE
ENST00000416841.6_2	ENSG00000179304.16_7	FAM156B	iPSC-CVPC	Heart	-1.33389400777576	0.119653607334757	2.17214720190487e-26	8.31302455641013e-22	22.0396687442367	38.8037904112815	-0.816095043472257	FALSE
ENST00000416860.2_5	ENSG00000238164.6_10	TNFRSF14-AS1	iPSC-CVPC	Heart	-1.84629384992115	0.109276860855584	8.62835934315432e-53	3.30215940421859e-48	2.22222222222222	23.787465437788	-3.42012656176639	TRUE
ENST00000416904.5_2	ENSG00000139651.11_4	ZNF740	iPSC-CVPC	Heart	0.766242881147939	0.1424766454661	1.07548112481413e-07	0.00411597381277616	54.0028447266385	47.7680594636389	0.176989136872907	FALSE
ENST00000416913.5_1	ENSG00000162869.16_5	PPP1R21	iPSC-CVPC	Heart	1.01733022675696	0.141964442061764	2.24324136754298e-12	8.58510903772374e-08	15.7550937072959	7.95100533264646	0.986609142393977	FALSE
ENST00000416918.5_4	ENSG00000171853.16_7	TRAPPC12	iPSC-CVPC	Heart	1.48519964305403	0.0926785607341783	1.79747662287276e-48	6.87912278339634e-44	26.9146111111111	9.51301843317972	1.50041450126613	FALSE
ENST00000416957.5_1	ENSG00000075420.13_4	FNDC3B	iPSC-CVPC	Heart	1.45253416886148	0.0841862700895735	1.36231806900209e-54	5.2137274818779e-50	27.8235	0.726451612903226	5.25929339512201	TRUE
ENST00000416961.6_1	ENSG00000175606.11_4	TMEM70	iPSC-CVPC	Heart	-1.55757471478132	0.121274076616162	1.41470261010904e-33	5.41420835914831e-29	30.8329280071993	42.5297494305869	-0.464000455638928	FALSE
ENST00000416996.1_2	ENSG00000225472.2_8	AL136366.1	iPSC-CVPC	Heart	-0.936824959744115	0.144868845424443	2.05898067667455e-10	7.87992494770117e-06	3.88888888888889	26.4203225806452	-2.76421816075582	TRUE
ENST00000417015.3_4	ENSG00000169814.16_8	BTD	iPSC-CVPC	Heart	0.952052857523649	0.125234330254569	1.10894618022797e-13	4.24404792635046e-09	32.8175555555556	21.027534562212	0.642188075666461	FALSE
ENST00000417023.5_6	ENSG00000198563.14_9	DDX39B	iPSC-CVPC	Heart	1.3585532193456	0.111363286558708	8.96548699975663e-31	3.43118152967686e-26	21.105	17.4860829493088	0.271377681403181	FALSE
ENST00000417033.1_4	ENSG00000137337.15_7	MDC1	iPSC-CVPC	Heart	1.57770518713911	0.117265365531692	2.63070263501855e-36	1.00679620544795e-31	16.0894549878346	5.18259663204187	1.63436844076872	FALSE
ENST00000417036.1_3	ENSG00000134077.16_7	THUMPD3	iPSC-CVPC	Heart	1.33296588539575	0.104786402051419	4.9032448204641e-33	1.87652082523982e-28	10.2168800064438	4.13532258064516	1.30488292057815	FALSE
ENST00000417038.1_1	ENSG00000226853.3_7	AC010894.2	iPSC-CVPC	Heart	-0.665020799315902	0.0920441994318838	1.50673700605301e-12	5.76643319586547e-08	51.2139444444444	77.6351612903226	-0.600173524830014	FALSE
ENST00000417046.1_2	ENSG00000135837.16_7	CEP350	iPSC-CVPC	Heart	-1.352049910158	0.136844855257226	1.89050017778475e-21	7.23513323040002e-17	12.5782777777778	26.2752754056392	-1.06277148452213	FALSE
ENST00000417069.6_4	ENSG00000197217.13_7	ENTPD4	iPSC-CVPC	Heart	1.42081763868285	0.103721158166294	2.03645608334103e-37	7.79372107655446e-33	16.8944444444444	4.44264891943985	1.92705686789872	FALSE
ENST00000417083.1_1	ENSG00000244625.7_8	MIATNB	iPSC-CVPC	Heart	-0.804622059377495	0.142813973698273	2.69383720727566e-08	0.00103095843759647	19.5012222222222	39.1790552995392	-1.00651806473543	FALSE
ENST00000417099.1_1	ENSG00000227775.3_6	AL031282.1	iPSC-CVPC	Heart	-1.20519309796555	0.156057862695858	4.71008364456382e-14	1.80259611161102e-09	23.3825	75.2437762444954	-1.68614306736911	FALSE
ENST00000417133.6_2	ENSG00000157554.19_7	ERG	iPSC-CVPC	Heart	1.0352565596355	0.0813788558082085	4.87096904360372e-33	1.86416856267758e-28	5.64594369451944	0.12221198156682	5.52975710335568	TRUE
ENST00000417137.6_4	ENSG00000099956.20_6	SMARCB1	iPSC-CVPC	Heart	1.18363215725025	0.122247665660307	1.02428896881473e-20	3.92005631255085e-16	13.2691111111111	6.50806451612903	1.02777127076452	FALSE
ENST00000417191.2_2	ENSG00000264522.6_5	OTUD7B	iPSC-CVPC	Heart	1.27313773345536	0.109478735687604	2.29563634004556e-28	8.78562983698836e-24	20.8969444444444	3.16294930875576	2.72394966686591	TRUE
ENST00000417232.6_1	ENSG00000233098.9_9	CCDC144NL-AS1	iPSC-CVPC	Heart	1.7261300572889	0.0751648514760927	1.6601011338619e-84	6.35337304940288e-80	15.7373888888889	0.0237557603686636	9.37170309182001	TRUE
ENST00000417257.6_4	ENSG00000171877.21_8	FRMD5	iPSC-CVPC	Heart	1.2335003240742	0.0729929978967883	8.30363746153559e-53	3.17788509290429e-48	40.6152222222222	23.6181105990783	0.782126981291599	FALSE
ENST00000417300.1_2	ENSG00000102287.19_6	GABRE	iPSC-CVPC	Heart	0.965694255932063	0.128501642201048	2.04548793163702e-13	7.82828686316804e-09	12.431900737704	2.92248785950898	2.08877795303908	TRUE
ENST00000417345.2_3	ENSG00000122756.15_6	CNTFR	iPSC-CVPC	Heart	0.692561106819589	0.118073293401639	7.35438338403158e-09	0.000281459606490273	2.88922222222222	5.16150113560073	-0.837109538300503	FALSE
ENST00000417353.6_1	ENSG00000125740.14_5	FOSB	iPSC-CVPC	Heart	1.03729914749744	0.119867597754008	4.45540556712058e-17	1.70512826459272e-12	3.50987674010377	3.94071428571429	-0.167036786464221	FALSE
ENST00000417362.7_4	ENSG00000103544.15_8	VPS35L	iPSC-CVPC	Heart	0.888945870464001	0.120719058215393	5.84218828909122e-13	2.2358638801181e-08	85.8696111111111	65.6552995391705	0.387236191347228	FALSE
ENST00000417379.6_3	ENSG00000181409.14_8	AATK	iPSC-CVPC	Heart	-1.43967965530871	0.104929290659972	1.61479372961847e-37	6.17997708262285e-33	3.43966076170161	35.7941418415762	-3.37938530122333	TRUE
ENST00000417393.1_2	ENSG00000243477.5_6	NAA80	iPSC-CVPC	Heart	-0.645266523844266	0.129679579375687	8.46779109661819e-07	0.0324070833058675	8.00254297348043	29.0459433641889	-1.8598062628226	FALSE
ENST00000417461.5_2	ENSG00000151779.13_6	NBAS	iPSC-CVPC	Heart	-1.69315231934891	0.120865439064351	7.64461482283513e-39	2.92567053884723e-34	20.8433887000189	43.3779953917051	-1.05737353512588	FALSE
ENST00000417478.6_1	ENSG00000018189.13_5	RUFY3	iPSC-CVPC	Heart	1.36588682274882	0.115483586579057	3.39379284097695e-29	1.29883845817029e-24	18.5157202224222	8.10291936935339	1.19223697863042	FALSE
ENST00000417489.1	ENSG00000184674.8	GSTT1	iPSC-CVPC	Heart	0.775670685201444	0.14525252376642	1.31376396197562e-07	0.0050279060588769	18.2178333333333	13.8883179723502	0.391479504352756	FALSE
ENST00000417494.5_3	ENSG00000111912.20_9	NCOA7	iPSC-CVPC	Heart	0.956826179667063	0.123031436661678	3.19046395398356e-14	1.22102245982905e-09	5.42942122454421	1.45093616905591	1.90381436275171	FALSE
ENST00000417524.5_1	ENSG00000188933.16_4	USP32P1	iPSC-CVPC	Heart	-0.912034410636433	0.137098102355234	6.43582264143238e-11	2.46305368310259e-06	4.72788888888889	12.7349498990193	-1.42952524792287	FALSE
ENST00000417564.3_2	ENSG00000160305.18_6	DIP2A	iPSC-CVPC	Heart	1.42995318408405	0.125414757547413	1.99981568041784e-27	7.65349459052712e-23	35.234	18.3796313364055	0.9388604395964	FALSE
ENST00000417581.1_2	ENSG00000107951.14_3	MTPAP	iPSC-CVPC	Heart	1.10931511246828	0.1158529150775	2.52880840563484e-20	9.6780026492051e-16	29.4155860636159	9.34335680948034	1.65456791160567	FALSE
ENST00000417647.7_2	ENSG00000113141.18_5	IK	iPSC-CVPC	Heart	-1.43412121380476	0.133001043359422	6.3185034868456e-25	2.41815446945068e-20	83.5672777777778	84.1272580645161	-0.00963518317976812	FALSE
ENST00000417688.5_1	ENSG00000196236.13_4	XPNPEP3	iPSC-CVPC	Heart	0.866697495229515	0.113679536727931	9.50156562643482e-14	3.63634418089287e-09	13.2111587007966	6.8873084465747	0.9397448110979	FALSE
ENST00000417689.6_2	ENSG00000172831.14_7	CES2	iPSC-CVPC	Heart	1.2535662818829	0.0960058612475326	1.59527283231754e-34	6.10526865656246e-30	26.2014880178649	9.65670506912442	1.44004582552835	FALSE
ENST00000417721.5_1	ENSG00000177410.13_7	ZFAS1	iPSC-CVPC	Heart	0.999142877170846	0.09569119838875	1.38002151585973e-23	5.28148034334677e-19	16.4132222222222	12.0397926267281	0.447047951305522	FALSE
ENST00000417775.5_2	ENSG00000116791.14_6	CRYZ	iPSC-CVPC	Heart	-1.28409843201278	0.141462134062778	1.53725688188623e-18	5.88323581266679e-14	2.1680496839205	11.2713110163638	-2.37818560797541	TRUE
ENST00000417816.2_2	ENSG00000078114.18_5	NEBL	iPSC-CVPC	Heart	0.853922350541214	0.0508048243155846	2.37006645674958e-52	9.07048133662632e-48	2.49461111111111	0.912165898617511	1.45144678800246	FALSE
ENST00000417831.1	ENSG00000184674.8	GSTT1	iPSC-CVPC	Heart	0.815434535278635	0.142043057622291	1.48881281774287e-08	0.000569783553478374	8.40744444444444	8.70066820276498	-0.0494588621788779	FALSE
ENST00000417981.6_2	ENSG00000130159.14_9	ECSIT	iPSC-CVPC	Heart	1.622966416598	0.100045681041163	1.92666960060465e-49	7.37355722847406e-45	8.85022222222222	2.50057603686636	1.82345320579661	FALSE
ENST00000418000.5_3	ENSG00000144560.15_8	VGLL4	iPSC-CVPC	Heart	1.69033340450982	0.123880513107691	3.57623277680558e-37	1.36866004601126e-32	11.0804444444444	3.84011211321264	1.52879541347992	FALSE
ENST00000418034.1_4	ENSG00000177000.13_8	MTHFR	iPSC-CVPC	Heart	2.025940955463	0.103942522428676	4.26973849619026e-66	1.63407161987697e-61	13.5196111111111	3.19209677419355	2.08247735813653	TRUE
ENST00000418039.2_1	ENSG00000167202.11_5	TBC1D2B	iPSC-CVPC	Heart	-1.47530852182018	0.104839601612239	3.88672400810019e-39	1.48748814514002e-34	11.7723333333333	39.4584562211982	-1.74493421509514	FALSE
ENST00000418089.5_2	ENSG00000116701.15_4	NCF2	iPSC-CVPC	Heart	1.34349411553348	0.139215561334175	1.34061161947229e-20	5.1306547288824e-16	39.651	10.7364458853654	1.88484075809865	FALSE
ENST00000418107.3_3	ENSG00000242574.9_8	HLA-DMB	iPSC-CVPC	Heart	-1.1872547777584	0.13477124925856	1.3108848891833e-17	5.01688755939341e-13	18.2805779533158	60.1791881664368	-1.71895296152094	FALSE
ENST00000418115.6_3	ENSG00000067560.12_7	RHOA	iPSC-CVPC	Heart	-1.58043748725195	0.0974567713131878	2.04972583049705e-49	7.84450572589526e-45	82.9769444444444	90.9089170506912	-0.131711279896375	FALSE
ENST00000418132.7_1	ENSG00000108349.17_5	CASC3	iPSC-CVPC	Heart	1.04801272206784	0.129765902206237	3.60016866714509e-15	1.3778205506031e-10	6.64533333333333	5.68472350230415	0.225251387662286	FALSE
ENST00000418153.6_3	ENSG00000135365.15_9	PHF21A	iPSC-CVPC	Heart	0.751311565465502	0.129356722269909	1.01929126566571e-08	0.000390092960282924	29.1238333333333	17.2646727262758	0.754377271910217	FALSE
ENST00000418192.1	ENSG00000223804.1	RP6-206I17.1	iPSC-CVPC	Heart	-1.21767256359805	0.15919056462473	7.95336829190991e-14	3.04383357899684e-09	12.9316111111111	59.6346543778802	-2.20524891347221	TRUE
ENST00000418194.6_3	ENSG00000172845.16_6	SP3	iPSC-CVPC	Heart	0.721243882470334	0.137762530590741	2.27074229664751e-07	0.00869035784349969	24.0469444444445	12.9656912442396	0.89115446463683	FALSE
ENST00000418197.1_2	ENSG00000136731.13_4	UGGT1	iPSC-CVPC	Heart	-0.691396285302763	0.130781376348371	1.73939752973163e-07	0.00665684828603592	1.51333333333333	10.9323271889401	-2.85279884151446	TRUE
ENST00000418203.3_1	ENSG00000181135.16_8	ZNF707	iPSC-CVPC	Heart	-0.639063886517623	0.12603511797635	5.2742738191388e-07	0.0201851733332261	2.78605555555556	11.7083870967742	-2.07124641779148	TRUE
ENST00000418210.2_2	ENSG00000180694.14_6	TMEM64	iPSC-CVPC	Heart	-0.871013984220544	0.120162757742893	1.28376307815878e-12	4.91308967642147e-08	6.42280413069804	44.4112068931356	-2.78964857175956	TRUE
ENST00000418234.6_2	ENSG00000104881.16_8	PPP1R13L	iPSC-CVPC	Heart	1.63043712839058	0.106915148987671	1.05983426450138e-44	4.05609171367323e-40	10.6000748480707	1.76907834101383	2.58300460965389	TRUE
ENST00000418273.2_2	ENSG00000272734.1_6	ADIRF-AS1	iPSC-CVPC	Heart	-0.875290649259021	0.108159212494199	3.18752074556761e-15	1.21989606453618e-10	23.177698696797	42.6024253703662	-0.878198236983471	FALSE
ENST00000418277.5_5	ENSG00000117308.15_8	GALE	iPSC-CVPC	Heart	1.08030808307887	0.11280446944703	2.49464434299213e-20	9.54725336506518e-16	12.5042777777778	4.19857142857143	1.5744512957965	FALSE
ENST00000418288.5_5	ENSG00000163918.10_7	RFC4	iPSC-CVPC	Heart	0.812533387711853	0.134069446802497	2.38061777230509e-09	9.11086227638881e-05	16.6643255952183	9.55252009591667	0.802809640063907	FALSE
ENST00000418299.5_1	ENSG00000155542.12_5	SETD9	iPSC-CVPC	Heart	0.953776328904509	0.142949418270622	5.67976138052516e-11	2.17370147794078e-06	37.3566111111111	29.9762658595892	0.317542905559435	FALSE
ENST00000418337.6_4	ENSG00000106617.15_8	PRKAG2	iPSC-CVPC	Heart	2.57987132115346	0.122014214546486	8.40462801070678e-75	3.21653518597759e-70	72.4915	48.3568433179724	0.584091771554036	FALSE
ENST00000418374.6_1	ENSG00000133454.16_3	MYO18B	iPSC-CVPC	Heart	-1.17561659253824	0.115331507759609	1.24182990726853e-22	4.75260723810739e-18	3.18766666666667	8.07201829356235	-1.3404286689841	FALSE
ENST00000418381.5_1	ENSG00000144357.17_5	UBR3	iPSC-CVPC	Heart	1.39168837939486	0.113849132755202	7.02714586021063e-31	2.68935899216121e-26	60.824596012621	19.3533179723502	1.65207390688464	FALSE
ENST00000418431.5_3	ENSG00000172113.9_6	NME6	iPSC-CVPC	Heart	0.667204760154589	0.124968021621737	1.32173991862238e-07	0.00505843084255971	3.02294444444444	3.06154250703962	-0.0183042484678917	FALSE
ENST00000418476.2_2	ENSG00000140553.18_6	UNC45A	iPSC-CVPC	Heart	1.32869177269716	0.0874034319261321	1.80297002158623e-44	6.90014656961266e-40	64.4357222222222	34.2982718894009	0.909724830789715	FALSE
ENST00000418501.5_4	ENSG00000166348.18_5	USP54	iPSC-CVPC	Heart	-1.36456870535111	0.122842875893894	3.14504703261556e-26	1.2036409498523e-21	27.8465	46.4705179412934	-0.738819716626561	FALSE
ENST00000418527.1_2	ENSG00000144061.13_7	NPHP1	iPSC-CVPC	Heart	1.22708533679909	0.139943911076324	1.81202141533446e-17	6.93478715862651e-13	34.3171111111111	18.2116820276498	0.914063933228757	FALSE
ENST00000418533.6_2	ENSG00000049323.16_6	LTBP1	iPSC-CVPC	Heart	-1.29776296848229	0.134590831598143	1.43654641537101e-20	5.49780678626639e-16	19.7083256618783	30.5896825616978	-0.634239919532324	FALSE
ENST00000418543.8_2	ENSG00000123154.12_5	WDR83	iPSC-CVPC	Heart	1.36299890915588	0.118531248147161	7.94488053074302e-28	3.04058522792066e-23	72.2045493617305	41.1185858027101	0.812299092684886	FALSE
ENST00000418561.2_1	ENSG00000052841.15_5	TTC17	iPSC-CVPC	Heart	0.662338747003084	0.129436567214846	4.16686743225695e-07	0.0159470183499906	3.43227777777778	3.88677419354839	-0.179406978786521	FALSE
ENST00000418577.1_1	ENSG00000114395.10_4	CYB561D2	iPSC-CVPC	Heart	0.9252351468935	0.138384669315184	5.2014441497146e-11	1.99064469053727e-06	6.14158707462587	5.98260943951688	0.0378366338283904	FALSE
ENST00000418581.6_1	ENSG00000058600.16_8	POLR3E	iPSC-CVPC	Heart	-1.6940018594039	0.142459545674091	1.83203509003913e-29	7.01138149308876e-25	5.01670352409204	16.0007688695417	-1.67332964551586	FALSE
ENST00000418631.5_1	ENSG00000134453.16_5	RBM17	iPSC-CVPC	Heart	1.61257615612056	0.115130074024072	7.81025852915685e-39	2.98906404169362e-34	13.5351666666667	4.60490783410138	1.55546846584183	FALSE
ENST00000418635.6_3	ENSG00000112033.14_6	PPARD	iPSC-CVPC	Heart	-0.742703501887459	0.119293475034633	8.93248216191337e-10	3.41855024818587e-05	2.50277346154273	22.2553014237747	-3.1525494240982	TRUE
ENST00000418646.5_4	ENSG00000125772.14_6	GPCPD1	iPSC-CVPC	Heart	-1.08575917169626	0.123253062864295	1.31317647193235e-17	5.0256576757323e-13	1.10288546145385	32.942673391647	-4.90060276376958	TRUE
ENST00000418658.6_2	ENSG00000144619.15_5	CNTN4	iPSC-CVPC	Heart	1.1266878588032	0.137333992569534	1.38965731717823e-15	5.3183575185728e-11	12.0407777777778	4.12202764976959	1.54650249909812	FALSE
ENST00000418664.2_3	ENSG00000096696.14_5	DSP	iPSC-CVPC	Heart	-0.840996566648803	0.1050998875767	6.22756285867254e-15	2.38335058164257e-10	28.6695	49.9141474654378	-0.799932041211226	FALSE
ENST00000418675.5_5	ENSG00000099250.18_9	NRP1	iPSC-CVPC	Heart	-0.752839429579902	0.112969489194776	5.97673708056881e-11	2.28735704810449e-06	9.58016666666667	21.7571658986175	-1.18336798257757	FALSE
ENST00000418813.6_1	ENSG00000215386.13_7	MIR99AHG	iPSC-CVPC	Heart	-0.956978354920252	0.120570323673328	1.0009702105476e-14	3.83081309278672e-10	3.12555555555556	12.549930875576	-2.00549486669178	TRUE
ENST00000418829.5_4	ENSG00000196498.13_9	NCOR2	iPSC-CVPC	Heart	-1.25849955817779	0.104324302120394	3.41276835778463e-30	1.30610057820776e-25	0.5225	11.8790552995392	-4.50684526070116	TRUE
ENST00000418865.6_2	ENSG00000221978.12_7	CCNL2	iPSC-CVPC	Heart	-0.807821690309803	0.125565805511129	2.52841933745973e-10	9.67651364639213e-06	24.6856111111111	30.1140552995392	-0.286766640671198	FALSE
ENST00000418871.5_2	ENSG00000170949.17_5	ZNF160	iPSC-CVPC	Heart	1.0537387819458	0.13359596817727	1.43652468240943e-14	5.49772361204913e-10	47.1851666666667	29.3692827721836	0.684025364988746	FALSE
ENST00000418919.6_3	ENSG00000135677.11_7	GNS	iPSC-CVPC	Heart	-1.05386516443741	0.119207513814886	1.02396772355013e-17	3.9188268747987e-13	23.3035555555556	59.8670737327189	-1.36121266204743	FALSE
ENST00000418929.7_2	ENSG00000126464.14_4	PRR12	iPSC-CVPC	Heart	0.61853841491427	0.111471888122301	4.29675235989439e-08	0.00164441009565518	50.1245555555556	33.9817511520737	0.560757339946322	FALSE
ENST00000418930.6_1	ENSG00000133740.11_5	E2F5	iPSC-CVPC	Heart	1.50331297678227	0.107220599507754	6.71530421514878e-39	2.57001407617959e-34	36.3511587063516	10.9635526516473	1.72928598344412	FALSE
ENST00000418939.1_3	ENSG00000184203.8_6	PPP1R2	iPSC-CVPC	Heart	-1.40502249740802	0.141213196568099	1.03859418300405e-21	3.9748037977748e-17	8.88366467797665	23.0416316686304	-1.37501604012648	FALSE
ENST00000418950.2_1	ENSG00000227775.3_6	AL031282.1	iPSC-CVPC	Heart	-1.27423473404248	0.131024035676943	7.11318065082969e-21	2.72228536687903e-16	3.13988888888889	15.718902109789	-2.32371504321326	TRUE
ENST00000418976.1_1	ENSG00000175854.12_6	SWI5	iPSC-CVPC	Heart	-1.00937110306332	0.135722706904273	3.52209628195733e-13	1.34794146806789e-08	79.7985555555556	82.9885253456221	-0.0565492394780968	FALSE
ENST00000418996.5_1	ENSG00000114956.20_4	DGUOK	iPSC-CVPC	Heart	-0.794763903062049	0.113881801839446	7.80692605684726e-12	2.98778867121602e-07	38.8709746025397	45.1060836888661	-0.214628749809923	FALSE
ENST00000419036.5_2	ENSG00000033867.16_6	SLC4A7	iPSC-CVPC	Heart	-1.19515216395997	0.116974701425633	1.00715577290541e-22	3.85448585848629e-18	20.2200555555556	61.7528023395817	-1.61071764650436	FALSE
ENST00000419067.6_3	ENSG00000106348.18_9	IMPDH1	iPSC-CVPC	Heart	0.618889086474445	0.118311099221106	2.32286679913958e-07	0.00888984352698709	1.11	4.9102534562212	-2.1452378185544	TRUE
ENST00000419070.6_2	ENSG00000132305.20_4	IMMT	iPSC-CVPC	Heart	-2.16742402513188	0.0901027228245258	2.38902010524567e-90	9.1430188447857e-86	15.0458333333333	58.0751843317972	-1.94855781373152	FALSE
ENST00000419091.6_1	ENSG00000117625.13_6	RCOR3	iPSC-CVPC	Heart	1.47371754869372	0.0837081640908601	2.25821216833257e-56	8.64240378942558e-52	13.4808333333333	0.319124423963134	5.40064684242465	TRUE
ENST00000419140.6_6	ENSG00000167085.11_8	PHB	iPSC-CVPC	Heart	-1.70332556502942	0.121905131468287	1.12140463657949e-38	4.29172768465337e-34	7.62972222222222	17.5790322580645	-1.20415321251393	FALSE
ENST00000419155.5_2	ENSG00000119403.15_8	PHF19	iPSC-CVPC	Heart	-1.51180019922221	0.101855511932032	9.39004151028638e-43	3.5936627864017e-38	20.0093888888889	43.5346529448438	-1.12148711607203	FALSE
ENST00000419159.2_4	ENSG00000144057.15_5	ST6GAL2	iPSC-CVPC	Heart	1.16729406111529	0.10682095475302	1.67520472993231e-25	6.41117602192394e-21	4.84051300981013	1.64126628581382	1.56035062943416	FALSE
ENST00000419181.5_1	ENSG00000122034.16_7	GTF3A	iPSC-CVPC	Heart	-0.65289901859658	0.0940977150907525	1.01765597080758e-11	3.89467116587769e-07	3.08283333333333	9.51532258064516	-1.62599567100022	FALSE
ENST00000419205.5_2	ENSG00000071889.16_6	FAM3A	iPSC-CVPC	Heart	0.651528033200541	0.105153519492197	1.06815580967829e-09	4.08793909921978e-05	14.8893333333333	12.6805760368664	0.23165887515195	FALSE
ENST00000419234.9_3	ENSG00000089234.16_6	BRAP	iPSC-CVPC	Heart	1.15415172923253	0.150486332375808	6.88440131667351e-14	2.63472922790412e-09	69.9767222222222	63.3957142857143	0.142489775176241	FALSE
ENST00000419247.5_3	ENSG00000175455.15_8	CCDC14	iPSC-CVPC	Heart	0.918752638863475	0.157864429860592	9.53288095874031e-09	0.00036483288717195	6.07466666666667	6.75721198156682	-0.153622868519349	FALSE
ENST00000419277.5_3	ENSG00000231389.7_6	HLA-DPA1	iPSC-CVPC	Heart	-1.59212317201938	0.129877621097246	4.98804170421712e-31	1.90897344062093e-26	29.3142222222222	80.2872350230415	-1.45356985089782	FALSE
ENST00000419300.3_1	ENSG00000204054.14_8	LINC00963	iPSC-CVPC	Heart	1.8029139677728	0.13727539993028	7.27962379952691e-35	2.78598482431694e-30	16.0795555555556	14.838133640553	0.115917891140157	FALSE
ENST00000419314.5_1	ENSG00000234585.6_2	CCT6P3	iPSC-CVPC	Heart	-1.31115200447165	0.1199011558895	1.56053053112196e-25	5.97230639565685e-21	6.27022222222222	25.7178110599078	-2.0361793752296	TRUE
ENST00000419325.5_3	ENSG00000138688.15_4	KIAA1109	iPSC-CVPC	Heart	1.5620075780203	0.120146889764196	2.8420091413862e-34	1.08766531849991e-29	16.7058333333333	11.3440322580645	0.558418409934977	FALSE
ENST00000419395.6_3	ENSG00000163071.11_5	SPATA18	iPSC-CVPC	Heart	1.62171046041661	0.115349905645577	4.46479195210894e-39	1.70872052799161e-34	21.6096876923419	3.94161290322581	2.45482021754655	TRUE
ENST00000419433.1_4	ENSG00000163482.12_7	STK36	iPSC-CVPC	Heart	0.897585378557779	0.140654500573275	3.47892634874395e-10	1.3314199029278e-05	27.0773333333333	28.7784762376297	-0.0879045418439149	FALSE
ENST00000419442.1_2	ENSG00000107263.18_5	RAPGEF1	iPSC-CVPC	Heart	0.737869328864114	0.0792949606388188	2.38942177777402e-19	9.14455608571895e-15	30.9734208245842	18.086725585506	0.776099482049786	FALSE
ENST00000419461.5_4	ENSG00000159267.14_7	HLCS	iPSC-CVPC	Heart	0.758742047629901	0.139373160412713	7.56894296492353e-08	0.00289671016210588	24.7024444444445	12.8553225806452	0.942287999181696	FALSE
ENST00000419526.6_1	ENSG00000139567.13_4	ACVRL1	iPSC-CVPC	Heart	-0.876108356962182	0.147585942821782	4.90249795944068e-09	0.000187623499405754	15.7937509082425	18.4497620799034	-0.224248369904376	FALSE
ENST00000419548.4_2	ENSG00000088827.12_4	SIGLEC1	iPSC-CVPC	Heart	-1.388223951724	0.12237297513805	3.44605667522298e-27	1.31884035017459e-22	5.52688888888889	58.1548387096774	-3.39535972015669	TRUE
ENST00000419600.3_1	ENSG00000156298.12_4	TSPAN7	iPSC-CVPC	Heart	-1.57251411758137	0.118580278186912	1.9511887384964e-35	7.46739442109957e-31	23.9635	63.6541474654378	-1.40941588078242	FALSE
ENST00000419617.7_3	ENSG00000104375.17_8	STK3	iPSC-CVPC	Heart	1.39217165668848	0.126439080441438	7.78315542082769e-26	2.97869141110497e-21	92.8024444444445	65.0379493087558	0.512881037913064	FALSE
ENST00000419686.2_2	ENSG00000147535.17_8	PLPP5	iPSC-CVPC	Heart	1.74096600406934	0.123710238125828	3.85040586819862e-39	1.47358882981829e-34	18.9948632358986	3.26960535585736	2.53842090772572	TRUE
ENST00000419727.6_2	ENSG00000140044.13_6	JDP2	iPSC-CVPC	Heart	1.0104732691465	0.129290651490784	2.41924102586291e-14	9.25867733007994e-10	16.5683333333333	5.72426267281106	1.53326670356901	FALSE
ENST00000419735.7_2	ENSG00000146776.14_7	ATXN7L1	iPSC-CVPC	Heart	1.33509226772242	0.140341637410803	4.25572412724885e-20	1.62870818073941e-15	42.9207777777778	34.1157834101383	0.331236874073389	FALSE
ENST00000419752.3_1	ENSG00000136068.15_6	FLNB	iPSC-CVPC	Heart	-1.15070700985111	0.105917624231541	3.00030232610686e-25	1.14824570322436e-20	30.6411666666667	56.1732258064516	-0.874411424450185	FALSE
ENST00000419781.5_1	ENSG00000082258.13_5	CCNT2	iPSC-CVPC	Heart	-0.739311205686162	0.140268284095252	1.89045209408221e-07	0.00723494920926203	6.9683304114033	9.89890556796855	-0.506455995725327	FALSE
ENST00000419791.3_3	ENSG00000178425.14_5	NT5DC1	iPSC-CVPC	Heart	0.630346462658411	0.125848846809537	7.18918720214869e-07	0.0275137383413433	63.1742212056572	37.5340205334305	0.751137138399512	FALSE
ENST00000419799.5_5	ENSG00000106100.11_7	NOD1	iPSC-CVPC	Heart	1.2432049297182	0.126053597354634	2.20022355164652e-21	8.4204755545064e-17	17.8551123943161	5.65647266148961	1.65836263183898	FALSE
ENST00000419820.1	ENSG00000225241.3	RP11-640M9.2	iPSC-CVPC	Heart	0.867138156320651	0.137008661373278	4.78964214294796e-10	1.83304394452761e-05	6.65648848523244	7.53989489760701	-0.179783103896419	FALSE
ENST00000419821.6_2	ENSG00000135090.14_6	TAOK3	iPSC-CVPC	Heart	0.772629878018955	0.114164030874304	3.08414464224622e-11	1.18033299603405e-06	3.57877777777778	8.13917050691244	-1.18541480838811	FALSE
ENST00000419822.2_3	ENSG00000166405.15_7	RIC3	iPSC-CVPC	Heart	-0.775889795994898	0.13056854383818	4.73213589203608e-09	0.000181103572724113	11.5697539912675	17.5169825713281	-0.598396092927581	FALSE
ENST00000419830.2_1	ENSG00000138592.14_8	USP8	iPSC-CVPC	Heart	-1.3879314848019	0.116441384324184	1.38917582666091e-29	5.31651480621397e-25	2.5615	23.6008064516129	-3.20377536115083	TRUE
ENST00000419851.6_1	ENSG00000239665.8_7	AL157392.3	iPSC-CVPC	Heart	-1.34168067903858	0.145555616092431	4.90943794719858e-19	1.87889099677237e-14	4.739	13.7654147465438	-1.53839351234054	FALSE
ENST00000419869.7_2	ENSG00000023734.11_5	STRAP	iPSC-CVPC	Heart	1.07702584398278	0.108020149554595	8.66522307569843e-22	3.31626752330055e-17	93.3170808196958	62.49535117456	0.578392300709627	FALSE
ENST00000419900.5_1	ENSG00000119969.15_5	HELLS	iPSC-CVPC	Heart	1.15193101150808	0.11183476248979	4.83635502053823e-23	1.85092142991019e-18	21.2593333333333	5.08036866359447	2.06509125946739	TRUE
ENST00000419938.5_2	ENSG00000169554.21_8	ZEB2	iPSC-CVPC	Heart	-0.906611918557458	0.107735361294753	2.81145113276944e-16	1.07597046302219e-11	0.436833333333333	13.4859216589862	-4.94822736399114	TRUE
ENST00000419967.5_1	ENSG00000105618.14_5	PRPF31	iPSC-CVPC	Heart	-0.739718922367926	0.133208232894975	4.19793476847205e-08	0.00160659161524194	2.18155555555556	8.14744180881451	-1.90098992899587	FALSE
ENST00000419968.6_4	ENSG00000147274.14_6	RBMX	iPSC-CVPC	Heart	1.30877641726069	0.122974907876271	2.25846863211028e-24	8.64338530194925e-20	8.43066666666667	3.52453917050691	1.25821207968664	FALSE
ENST00000420009.5_6	ENSG00000118503.15_8	TNFAIP3	iPSC-CVPC	Heart	0.825937578369313	0.141276963323566	8.20849386672074e-09	0.000314147268773269	8.13638710017887	5.47561438326213	0.571367469822887	FALSE
ENST00000420074.1_2	ENSG00000215424.10_8	MCM3AP-AS1	iPSC-CVPC	Heart	-1.37995895376799	0.107496712299779	1.50679972645008e-33	5.7666732330971e-29	3.73472222222222	22.7236635944701	-2.60512260165687	TRUE
ENST00000420101.6_2	ENSG00000187764.11_6	SEMA4D	iPSC-CVPC	Heart	-0.876331061493704	0.118768777747087	5.27952353704819e-13	2.02052645286371e-08	4.11744444444444	21.0355529953917	-2.35300865574394	TRUE
ENST00000420124.4_3	ENSG00000272333.7_4	KMT2B	iPSC-CVPC	Heart	1.4522977163353	0.106010339815821	2.01196893298037e-37	7.70000630340917e-33	34.0666111111111	15.8365863505815	1.10509704836622	FALSE
ENST00000420166.5_2	ENSG00000100281.14_5	HMGXB4	iPSC-CVPC	Heart	1.53878639161438	0.104644214269619	4.22222903198559e-42	1.61588927283121e-37	10.9979928451599	1.84218894009217	2.57774731215231	TRUE
ENST00000420175.3_3	ENSG00000146926.11_5	ASB10	iPSC-CVPC	Heart	-0.665111784953622	0.0818752888920713	2.53478543201147e-15	9.7008773268511e-11	7.50805555555556	35.0904377880184	-2.2245667164191	TRUE
ENST00000420189.1_5	ENSG00000144567.11_8	RETREG2	iPSC-CVPC	Heart	-0.625593381312517	0.121665247545877	3.67202843607097e-07	0.0140532200276872	19.0221111111111	33.4147235023042	-0.81280656812719	FALSE
ENST00000420190.6_5	ENSG00000187634.12_9	SAMD11	iPSC-CVPC	Heart	0.905291156779933	0.120696251133297	2.26299922514196e-13	8.6607243345408e-09	12.5326573953716	4.59117461295345	1.44875714555519	FALSE
ENST00000420195.1_1	ENSG00000224660.2_7	SH3BP5-AS1	iPSC-CVPC	Heart	-1.86461627656238	0.0835686180185481	5.0828123099688e-81	1.94524309914816e-76	33.3098888888889	64.6124473589508	-0.955861580127319	FALSE
ENST00000420196.5_4	ENSG00000136237.19_8	RAPGEF5	iPSC-CVPC	Heart	-1.57170382200596	0.137958164185168	2.18132299114416e-27	8.34814121940782e-23	7.16653400215534	25.8688427839244	-1.85186806534079	FALSE
ENST00000420209.1_1	ENSG00000164002.11_8	EXO5	iPSC-CVPC	Heart	1.20158134671166	0.114539837529998	8.88704527996873e-24	3.40116109909683e-19	14.1546412247664	4.32290834741411	1.71120102774294	FALSE
ENST00000420217.1_1	ENSG00000222011.9_7	FAM185A	iPSC-CVPC	Heart	0.937400061038618	0.157706741694436	4.69003081563837e-09	0.000179492169345296	47.6226440578165	31.4830722503787	0.597071390778913	FALSE
ENST00000420239.7_2	ENSG00000173575.22_7	CHD2	iPSC-CVPC	Heart	0.673607848834034	0.126212652165855	1.33515500585114e-07	0.0051097717228929	7.52683333333333	5.77638248847926	0.381876751459319	FALSE
ENST00000420244.5_1	ENSG00000166801.15_5	FAM111A	iPSC-CVPC	Heart	0.749260113783156	0.139355629122351	1.08360440183262e-07	0.00414706240625362	14.6346065948961	5.66628206303794	1.36890963914164	FALSE
ENST00000420247.6_2	ENSG00000142186.17_6	SCYL1	iPSC-CVPC	Heart	0.75367566394009	0.140117817093855	1.07066588941038e-07	0.00409754542536247	30.2157222222222	24.7382949308756	0.28855335900804	FALSE
ENST00000420293.1_2	ENSG00000235033.7_9	DAAM2-AS1	iPSC-CVPC	Heart	-1.031147346426	0.124553785866513	7.92261895298674e-16	3.03206549949756e-11	1.11111111111111	15.0345012253576	-3.75820200825418	TRUE
ENST00000420306.1_2	ENSG00000115998.7_5	C2orf42	iPSC-CVPC	Heart	-1.2587396066616	0.136652097757831	5.17230985119239e-19	1.97949470314984e-14	35.1205368296504	58.7925472337559	-0.743318388019063	FALSE
ENST00000420343.1_2	ENSG00000155868.8_6	MED7	iPSC-CVPC	Heart	-1.59894725372114	0.112841514362744	1.36685005535087e-39	5.23107184683332e-35	18.6819158417492	54.7673962903249	-1.55167488261059	FALSE
ENST00000420358.2_2	ENSG00000198554.12_9	WDHD1	iPSC-CVPC	Heart	1.20656737364355	0.115500804748378	1.31886421189328e-23	5.04742522533677e-19	41.1989444444444	9.10267281105991	2.17824524458018	TRUE
ENST00000420366.5_4	ENSG00000095370.20_7	SH2D3C	iPSC-CVPC	Heart	0.83896394818975	0.120169562986428	7.67167204658614e-12	2.93602560894898e-07	23.5389479440945	14.3481157091664	0.714188556679979	FALSE
ENST00000420415.5_3	ENSG00000072274.13_6	TFRC	iPSC-CVPC	Heart	-1.10476791712866	0.12066278389178	8.13045046796748e-19	3.11160469859583e-14	1.03416666666667	41.5912211981567	-5.32973843115707	TRUE
ENST00000420421.1_1	ENSG00000064933.18_5	PMS1	iPSC-CVPC	Heart	0.613002852757548	0.11362031827104	9.81846072215477e-08	0.00375762310297585	2.519	3.26933179723502	-0.376144678384058	FALSE
ENST00000420450.6_2	ENSG00000251247.11_9	ZNF345	iPSC-CVPC	Heart	1.43456148440028	0.128467672098613	1.82341741040743e-26	6.97840077137028e-22	37.3608888888889	11.2623502304147	1.73002085916065	FALSE
ENST00000420455.5_2	ENSG00000142188.17_6	TMEM50B	iPSC-CVPC	Heart	-0.845533376352488	0.132371117179858	3.35124307553458e-10	1.28255423743784e-05	11.8761666666667	25.451446256296	-1.09967839357952	FALSE
ENST00000420463.7_1	ENSG00000063046.17_5	EIF4B	iPSC-CVPC	Heart	1.41135004746263	0.109879938499877	1.39972030583366e-33	5.356869582456e-29	24.1512777777778	8.75495391705069	1.46392803015244	FALSE
ENST00000420471.5_2	ENSG00000223546.7_8	LINC00630	iPSC-CVPC	Heart	0.891918333136699	0.126151520607156	4.26242462959549e-12	1.63127252999249e-07	38.4309444444444	14.3707834101382	1.41912972007448	FALSE
ENST00000420474.5_2	ENSG00000087586.17_4	AURKA	iPSC-CVPC	Heart	0.651800523975954	0.105366055306401	1.13325159293326e-09	4.33706717131488e-05	4.082	3.58303318746466	0.188094775950381	FALSE
ENST00000420494.2_2	ENSG00000135334.9_5	AKIRIN2	iPSC-CVPC	Heart	1.34709857608302	0.126931869196469	2.95838748627273e-24	1.13220447487144e-19	14.825	7.58967741935484	0.965921630933177	FALSE
ENST00000420510.5_1	ENSG00000144118.14_5	RALB	iPSC-CVPC	Heart	1.33735731404636	0.116797301186329	1.26353564604325e-27	4.83567727097212e-23	14.9361666666667	6.59195852534562	1.18003086056773	FALSE
ENST00000420525.1_1	ENSG00000078403.17_6	MLLT10	iPSC-CVPC	Heart	0.97229180720258	0.129544566980851	2.18704174706111e-13	8.37002747017757e-09	9.07761111111111	5.54029799324215	0.712349108024519	FALSE
ENST00000420541.6_2	ENSG00000121858.11_5	TNFSF10	iPSC-CVPC	Heart	-0.848129957243864	0.147530014666023	1.42267017615945e-08	0.000544470103117983	20.8931084280461	22.4910172876722	-0.106321767720445	FALSE
ENST00000420543.6_2	ENSG00000163512.14_5	AZI2	iPSC-CVPC	Heart	1.14066587724173	0.113180855416568	3.40137014651638e-22	1.30173836877328e-17	28.474601200991	14.4261858061989	0.980985725862108	FALSE
ENST00000420554.6_1	ENSG00000100938.17_7	GMPR2	iPSC-CVPC	Heart	1.23623826292493	0.117260747849427	5.56560521330386e-24	2.13001277118352e-19	13.2844444444444	4.848133640553	1.45423652269275	FALSE
ENST00000420581.7_3	ENSG00000163380.16_4	LMOD3	iPSC-CVPC	Heart	-0.676489713151229	0.0969121291211804	7.72529654705682e-12	2.95654824152412e-07	36.0843888888889	65.2647695852535	-0.854929602178505	FALSE
ENST00000420584.3_2	ENSG00000064995.18_6	TAF11	iPSC-CVPC	Heart	-1.59083819375588	0.105870592735155	1.25119471308956e-43	4.78844728646506e-39	6.70977777777778	38.5554608294931	-2.52259832024982	TRUE
ENST00000420605.7_2	ENSG00000184162.15_4	NR2C2AP	iPSC-CVPC	Heart	1.04557337065745	0.146514142099359	2.73991755319172e-12	1.048593846782e-07	7.6885203146352	3.68806383186566	1.05984234697884	FALSE
ENST00000420607.6_2	ENSG00000117054.14_7	ACADM	iPSC-CVPC	Heart	0.959572278685813	0.112772591861723	1.36948595308843e-16	5.24115969106473e-12	26.2776666666667	10.2464285714286	1.35871603587004	FALSE
ENST00000420643.5_4	ENSG00000119487.17_8	MAPKAP1	iPSC-CVPC	Heart	-1.7111961078523	0.100335974058801	1.37221407908199e-53	5.25160050205468e-49	0.217388888888889	9.66988479262673	-5.47514859268481	TRUE
ENST00000420679.1_1	ENSG00000144228.9_5	SPOPL	iPSC-CVPC	Heart	1.46360109716032	0.132243665573629	4.59519315648024e-26	1.75862637291655e-21	11.8606328144963	3.26005562116599	1.86321250156797	FALSE
ENST00000420686.5_4	ENSG00000168887.11_7	C2orf68	iPSC-CVPC	Heart	-0.966567095717935	0.10577808475058	9.42329998953435e-19	3.60639113899469e-14	24.1109464664645	34.8897341778202	-0.533114321269557	FALSE
ENST00000420732.6_5	ENSG00000110077.14_8	MS4A6A	iPSC-CVPC	Heart	-0.780296339044038	0.146219948655721	1.33959467771708e-07	0.00512676279109104	1.90655555555556	5.3836866359447	-1.49762586787019	FALSE
ENST00000420756.1_2	ENSG00000138078.16_6	PREPL	iPSC-CVPC	Heart	-1.09843383111807	0.111990818173339	3.5030611150132e-21	1.3406565193267e-16	1.06111111111111	9.53460829493087	-3.16759793860242	TRUE
ENST00000420764.6_3	ENSG00000225697.13_7	SLC26A6	iPSC-CVPC	Heart	1.31353588689782	0.138858127969173	6.65936200742495e-20	2.5486044338616e-15	33.1955555555556	15.9335253456221	1.05892459350776	FALSE
ENST00000420771.2_1	ENSG00000112419.14_5	PHACTR2	iPSC-CVPC	Heart	1.0417208105548	0.130075359425636	5.92757951549138e-15	2.26854395637371e-10	14.2985206701552	5.98450917811445	1.25656105907219	FALSE
ENST00000420843.7_4	ENSG00000137486.17_9	ARRB1	iPSC-CVPC	Heart	1.81538633013008	0.0918699857924663	1.66359662966513e-67	6.36675066139142e-63	58.5943333333333	25.1805348197899	1.21845222276358	FALSE
ENST00000420847.2_2	ENSG00000107077.18_5	KDM4C	iPSC-CVPC	Heart	1.94300631861987	0.120301801197841	4.32204383841394e-49	1.6540893973994e-44	13.7542222222222	4.16629032258065	1.72303927967811	FALSE
ENST00000420856.6_3	ENSG00000273018.6_10	FAM106A	iPSC-CVPC	Heart	-0.87057311159707	0.133747883306893	1.58314559331437e-10	6.05885650017343e-06	6.15688888888889	14.2374384036251	-1.20941616220621	FALSE
ENST00000420864.5_1	ENSG00000128654.14_5	MTX2	iPSC-CVPC	Heart	0.684496209511739	0.128320569786202	1.35512066270341e-07	0.00518618228823222	5.43232758390828	6.43138057853201	-0.243557983255329	FALSE
ENST00000420886.6_2	ENSG00000139697.14_4	SBNO1	iPSC-CVPC	Heart	-0.723078067369982	0.132178385074362	6.56522251132762e-08	0.00251257630731019	23.8977780333078	58.5591639269253	-1.29301847022603	FALSE
ENST00000420925.5_1	ENSG00000163719.20_6	MTMR14	iPSC-CVPC	Heart	0.802935988339686	0.105974031491324	1.32681992134813e-13	5.07787252099143e-09	1.02137945649879	6.94587510373387	-2.76563752250882	TRUE
ENST00000420936.6_1	ENSG00000166333.14_5	ILK	iPSC-CVPC	Heart	1.29939156906009	0.11728632873867	4.1357494737476e-26	1.58279268109794e-21	48.268	29.5989631336406	0.705520411074494	FALSE
ENST00000420986.6_4	ENSG00000150776.18_9	NKAPD1	iPSC-CVPC	Heart	-0.806746477292629	0.154108179455633	2.27637050166468e-07	0.0087118975469209	16.135103467431	24.0829427679352	-0.577808860925612	FALSE
ENST00000420987.5_5	ENSG00000187764.11_6	SEMA4D	iPSC-CVPC	Heart	1.44657809299937	0.102568701582763	2.77840678586358e-39	1.06332406101785e-34	16.9790555555556	2.31451612903226	2.87497369112844	TRUE
ENST00000421004.3_3	ENSG00000245556.3_7	SCAMP1-AS1	iPSC-CVPC	Heart	0.852082450243494	0.120260974926414	3.85530400890659e-12	1.47546339724864e-07	93.4903888888889	70.615	0.404843386409211	FALSE
ENST00000421017.6_2	ENSG00000182718.17_9	ANXA2	iPSC-CVPC	Heart	-1.3444225327576	0.107700833033633	5.35840661595545e-32	2.05071579599231e-27	8.11061111111111	19.9883870967742	-1.30127953625646	FALSE
ENST00000421022.1_5	ENSG00000099999.15_9	RNF215	iPSC-CVPC	Heart	0.685266104506885	0.137824475428226	8.63026705769715e-07	0.0330288950565128	5.56205555555556	4.70804147465438	0.240491125249351	FALSE
ENST00000421054.7_3	ENSG00000147437.10_5	GNRH1	iPSC-CVPC	Heart	0.949316083407451	0.138507841015836	1.76787409700784e-11	6.7658309566587e-07	32.9761111111111	16.9887096774194	0.956844989635708	FALSE
ENST00000421063.6_1	ENSG00000175287.19_7	PHYHD1	iPSC-CVPC	Heart	1.49534148515729	0.114587358039378	1.72087409046433e-34	6.58595723161604e-30	54.4875888911109	34.7376497695853	0.649427502650926	FALSE
ENST00000421117.1_2	ENSG00000169016.17_6	E2F6	iPSC-CVPC	Heart	1.00072282687761	0.0901234624580634	3.274505427455e-26	1.2531859721413e-21	5.13647735781977	0.76352534562212	2.75003133141275	TRUE
ENST00000421134.5_3	ENSG00000131503.21_5	ANKHD1	iPSC-CVPC	Heart	1.87785843443822	0.113884743569447	9.19561058308855e-51	3.51925212625382e-46	12.7187222222222	4.28677419354839	1.56898940842763	FALSE
ENST00000421138.6_2	ENSG00000004700.16_8	RECQL	iPSC-CVPC	Heart	1.58628831589428	0.120673907575341	6.4542732299608e-35	2.4701149078383e-30	12.4570555555556	1.89866359447005	2.71390688598244	TRUE
ENST00000421140.6_2	ENSG00000223705.9_4	NSUN5P1	iPSC-CVPC	Heart	1.6035525377759	0.117743513976122	4.69039410349044e-37	1.79506072734683e-32	18.2748225701336	9.84737407923151	0.892046430172656	FALSE
ENST00000421141.5_3	ENSG00000185920.16_10	PTCH1	iPSC-CVPC	Heart	1.47365217875277	0.124043866121809	2.03896464958822e-29	7.80332161043908e-25	39.3192222222222	12.2086175115207	1.68733494325041	FALSE
ENST00000421159.1_2	ENSG00000231871.5_8	IPO9-AS1	iPSC-CVPC	Heart	-1.42459859965519	0.1324072101611	7.83327103368604e-25	2.99787115730198e-20	11.0652777777778	75.3708755760369	-2.76796748405464	TRUE
ENST00000421196.7_4	ENSG00000151632.17_6	AKR1C2	iPSC-CVPC	Heart	-0.868235233978578	0.165011668636681	1.98149645429604e-07	0.00758338508023638	43.9745891744159	54.8389170506913	-0.318529981698066	FALSE
ENST00000421200.1_3	ENSG00000167615.16_8	LENG8	iPSC-CVPC	Heart	-1.31653404075236	0.105128108502422	3.58327905195755e-32	1.37135672597467e-27	14.3220979640166	38.5886167466203	-1.42993248933327	FALSE
ENST00000421216.1_2	ENSG00000088876.13_6	ZNF343	iPSC-CVPC	Heart	0.993060840828235	0.137708970841351	1.6533639286017e-12	6.32758909115157e-08	15.905799275628	6.48025156240136	1.29543114544412	FALSE
ENST00000421241.6_3	ENSG00000131591.17_10	C1orf159	iPSC-CVPC	Heart	1.64306939925257	0.119075108031703	7.08398964411775e-38	2.7111136767003e-33	61.4213333333333	34.0172119815668	0.852474926725681	FALSE
ENST00000421244.6_2	ENSG00000149091.15_7	DGKZ	iPSC-CVPC	Heart	0.816329779741051	0.117438370524292	9.36821564426959e-12	3.58530980921841e-07	19.1337222222222	11.641935483871	0.716786631216116	FALSE
ENST00000421284.7_2	ENSG00000087299.12_5	L2HGDH	iPSC-CVPC	Heart	0.79098678895281	0.114037078562837	1.03309782728386e-11	3.95376869479806e-07	40.1835555555556	24.1382718894009	0.735282829328215	FALSE
ENST00000421293.2_3	ENSG00000182165.18_5	TP53TG1	iPSC-CVPC	Heart	0.997635569961014	0.142272705466308	6.26683350480651e-12	2.3983798506245e-07	16.2411111111111	14.9150854937548	0.122878088432154	FALSE
ENST00000421296.1_2	ENSG00000006652.14_8	IFRD1	iPSC-CVPC	Heart	-0.967006346935768	0.12145202952374	8.34082440046099e-15	3.19211690630043e-10	9.15053091913031	22.3652509518633	-1.28933158941471	FALSE
ENST00000421317.4_3	ENSG00000108094.15_5	CUL2	iPSC-CVPC	Heart	1.44136128866455	0.111350114904897	5.05809773309443e-34	1.93578458343257e-29	53.1478888888889	20.1800597497854	1.39708194092869	FALSE
ENST00000421367.7_3	ENSG00000107566.14_6	ERLIN1	iPSC-CVPC	Heart	-1.61168890833514	0.11596922632507	2.48598767677744e-38	9.51412343779494e-34	66.0053522703285	89.5855729565292	-0.440683401346442	FALSE
ENST00000421407.1	ENSG00000225241.3	RP11-640M9.2	iPSC-CVPC	Heart	0.966969997092674	0.147182108971314	1.08271890776117e-10	4.14367353189277e-06	10.9359289139661	8.71473638580842	0.327546840551436	FALSE
ENST00000421415.5_2	ENSG00000215883.10_7	CYB5RL	iPSC-CVPC	Heart	0.865448701803039	0.128094130538503	3.31767562409888e-11	1.26970763809888e-06	35.3344444444444	18.0401843317972	0.969861146107834	FALSE
ENST00000421422.1_3	ENSG00000174306.21_6	ZHX3	iPSC-CVPC	Heart	-1.0014869825168	0.122135184063222	1.43380345539442e-15	5.48730920413998e-11	21.7951456243265	44.7041703387265	-1.03640257995464	FALSE
ENST00000421450.1_4	ENSG00000118503.15_8	TNFAIP3	iPSC-CVPC	Heart	0.843033596198138	0.129878499799921	1.77186443881474e-10	6.78110239378789e-06	12.1808480818585	4.99746589626752	1.28534595636658	FALSE
ENST00000421471.1_2	ENSG00000112118.20_7	MCM3	iPSC-CVPC	Heart	0.876274062096921	0.134532877541328	1.54041979023221e-10	5.89534057919769e-06	5.66916519459165	5.18600528196028	0.128512633080202	FALSE
ENST00000421535.5_1	ENSG00000198162.12_5	MAN1A2	iPSC-CVPC	Heart	0.886011834370738	0.129837781938666	2.14571726212514e-11	8.21187453387912e-07	7.49327777777778	3.07824884792627	1.28348706862715	FALSE
ENST00000421626.5_3	ENSG00000146733.14_5	PSPH	iPSC-CVPC	Heart	0.943858133012205	0.104441857219209	2.12623250068603e-18	8.1373044033755e-14	15.4625397571354	4.14607604907712	1.89895882032608	FALSE
ENST00000421646.1_3	ENSG00000168334.9_6	XIRP1	iPSC-CVPC	Heart	-0.766843789953419	0.0665952360421498	6.82723252864246e-28	2.61285016103676e-23	43.9055094712751	71.7403452880518	-0.708382701712081	FALSE
ENST00000421670.3_1	ENSG00000111364.16_4	DDX55	iPSC-CVPC	Heart	-0.903538061282667	0.13371467127942	3.2994136070202e-11	1.2627185815427e-06	5.78127777777778	18.0698325282679	-1.64412283784462	FALSE
ENST00000421687.6_3	ENSG00000090621.14_8	PABPC4	iPSC-CVPC	Heart	1.6453015734202	0.0785141312519203	8.38976115019996e-74	3.21084548979303e-69	18.5758333333333	4.07327188940092	2.1891669111495	TRUE
ENST00000421699.7_5	ENSG00000167110.18_6	GOLGA2	iPSC-CVPC	Heart	0.693635095849153	0.133404453091524	2.73372904686754e-07	0.0104622544352668	12.9523888888889	11.4477649769585	0.178152248689949	FALSE
ENST00000421701.1_2	ENSG00000107951.14_3	MTPAP	iPSC-CVPC	Heart	-0.838938932424545	0.129655012952944	2.010658200065e-10	7.69498999746876e-06	10.6714519381395	19.1439499575388	-0.843132050822883	FALSE
ENST00000421745.6_1	ENSG00000115760.14_5	BIRC6	iPSC-CVPC	Heart	1.64700967399139	0.111125162636752	1.18649027389949e-42	4.54081692724074e-38	33.2928333333333	12.2494239631336	1.44249774677567	FALSE
ENST00000421752.1_3	ENSG00000198088.10_8	NUP62CL	iPSC-CVPC	Heart	0.668065887959594	0.108559561421395	1.37219247255607e-09	5.25151781171934e-05	44.3582777777778	17.6027419354839	1.33340318216116	FALSE
ENST00000421755.5_1	ENSG00000221838.10_7	AP4M1	iPSC-CVPC	Heart	1.71779834623558	0.0759004389789493	9.94201035608296e-83	3.80490678337651e-78	33.7411111111111	0.210529953917051	7.32433816023379	TRUE
ENST00000421756.5_3	ENSG00000126217.21_6	MCF2L	iPSC-CVPC	Heart	-1.93113557070808	0.0963243805658966	5.13604579500891e-69	1.96561608620786e-64	0.160833333333333	15.4553225806452	-6.58639351429061	TRUE
ENST00000421763.5_2	ENSG00000159111.13_5	MRPL10	iPSC-CVPC	Heart	-1.28722477089086	0.0994253421461266	4.94380819585696e-34	1.89204483463642e-29	2.16738888888889	10.5758986175115	-2.28675031133974	TRUE
ENST00000421767.1_2	ENSG00000179406.8_7	LINC00174	iPSC-CVPC	Heart	-0.955296319473108	0.141256054443418	3.18168246740763e-11	1.21766169710157e-06	36.3451666666667	49.9847465437788	-0.459724384788913	FALSE
ENST00000421782.3_1	ENSG00000108384.15_7	RAD51C	iPSC-CVPC	Heart	0.82008595651436	0.13372746378897	1.5577961134868e-09	5.96184150592533e-05	10.3660555555556	11.0358294930876	-0.0903280411036744	FALSE
ENST00000421787.5_2	ENSG00000026297.16_8	RNASET2	iPSC-CVPC	Heart	-1.03488215783014	0.123916739744553	4.56914357415453e-16	1.74865693726468e-11	2.06638888888889	11.2092396313364	-2.43950472131073	TRUE
ENST00000421801.6_2	ENSG00000139112.11_5	GABARAPL1	iPSC-CVPC	Heart	0.639131072137465	0.11199025151857	1.7976173333972e-08	0.000687966129664442	4.35761111111111	3.76608294930876	0.21047267473356	FALSE
ENST00000421804.6_1	ENSG00000153208.17_4	MERTK	iPSC-CVPC	Heart	1.20492718413406	0.135250131365575	5.94838168612102e-18	2.27650515509538e-13	71.6514076870091	20.8894449080438	1.77822089202044	FALSE
ENST00000421852.6_3	ENSG00000163900.11_4	TMEM41A	iPSC-CVPC	Heart	0.933997270788685	0.117990973150266	1.16889373560847e-14	4.47347321554718e-10	94.8698333333333	83.2409907834101	0.188655275667477	FALSE
ENST00000421865.2_1	ENSG00000196569.12_4	LAMA2	iPSC-CVPC	Heart	-0.958575628883185	0.12050637216787	8.81007395794017e-15	3.37170340444328e-10	59.7971401970914	65.9834337257519	-0.142027367496296	FALSE
ENST00000421946.2_1	ENSG00000135976.20_8	ANKRD36	iPSC-CVPC	Heart	-1.29889021551656	0.141246007502876	5.86248304336539e-19	2.24363088552637e-14	24.2874247908543	44.7335714285714	-0.8811484161689	FALSE
ENST00000421967.5_3	ENSG00000172113.9_6	NME6	iPSC-CVPC	Heart	1.23162107080119	0.132097722987834	2.05679861560508e-19	7.8715739817822e-15	10.0064444444444	5.72031994496403	0.806761691160444	FALSE
ENST00000421976.2_2	ENSG00000235997.3_6	LINC01936	iPSC-CVPC	Heart	-0.762507963179566	0.131979501732854	1.21137051354975e-08	0.000463603609240625	19.9465388850004	32.2077870761311	-0.691271107497384	FALSE
ENST00000421990.6_5	ENSG00000108825.17_6	PTGES3L-AARSD1	iPSC-CVPC	Heart	0.68567318727907	0.102798621642466	5.75463495135208e-11	2.20235634223195e-06	24.1346599006766	10.4402543340136	1.20894963915555	FALSE
ENST00000421993.5_2	ENSG00000131373.15_7	HACL1	iPSC-CVPC	Heart	1.05698937632889	0.135714434240062	2.94259555649034e-14	1.12616074542442e-09	8.18664562988146	4.4273522071756	0.886828299586501	FALSE
ENST00000422046.6_3	ENSG00000198848.13_5	CES1	iPSC-CVPC	Heart	-0.828234482896528	0.151299194915606	6.4365895636004e-08	0.00246334719188551	7.55260220089102	9.65555490533896	-0.354385371873437	FALSE
ENST00000422077.6_1	ENSG00000157036.13_5	EXOG	iPSC-CVPC	Heart	1.1405188443575	0.11416285039763	7.30753557646405e-22	2.79666694046856e-17	10.6962777777778	3.24172811059908	1.72227383751789	FALSE
ENST00000422087.5_3	ENSG00000135241.17_9	PNPLA8	iPSC-CVPC	Heart	0.704208702470464	0.106240638449018	7.49053185346939e-11	2.86670144564127e-06	1.68883333333333	2.34437788018433	-0.473178171050505	FALSE
ENST00000422090.2_2	ENSG00000213024.12_7	NUP62	iPSC-CVPC	Heart	1.19440150435551	0.118094466434015	2.49081116352014e-22	9.53258340390793e-18	36.9499444444444	16.7398387096774	1.1422865678116	FALSE
ENST00000422095.1_3	ENSG00000001629.10_5	ANKIB1	iPSC-CVPC	Heart	0.847958247818527	0.122144785582341	9.93144979597379e-12	3.80086515141713e-07	12.8659357730894	5.31297611022308	1.27596426099823	FALSE
ENST00000422124.1_3	ENSG00000238142.2_8	BX284668.5	iPSC-CVPC	Heart	0.909480887399956	0.137519047361665	8.23109256290341e-11	3.15012143474876e-06	40.0821318534813	22.2488372476116	0.849229302399029	FALSE
ENST00000422146.6_2	ENSG00000151743.11_7	AMN1	iPSC-CVPC	Heart	1.05460197568929	0.142746250909668	4.94525965726911e-13	1.89260032343346e-08	9.63124771967248	6.16398041532252	0.643860432032787	FALSE
ENST00000422165.6_3	ENSG00000118194.20_8	TNNT2	iPSC-CVPC	Heart	1.70131490882647	0.074133600579748	2.00402761640583e-84	7.66961409074675e-80	19.7988333333333	0	Inf	TRUE
ENST00000422190.6_4	ENSG00000017260.19_8	ATP2C1	iPSC-CVPC	Heart	0.669790620234989	0.122976481212614	7.4669563262954e-08	0.00285767885563651	11.7052777777778	5.68453917050691	1.04204386766236	FALSE
ENST00000422223.6_2	ENSG00000164946.19_4	FREM1	iPSC-CVPC	Heart	1.4670405268216	0.136373431657502	7.95542756443324e-25	3.04462168318425e-20	16.4880476230155	12.1549706527043	0.439874166895087	FALSE
ENST00000422234.2_3	ENSG00000127603.29_10	MACF1	iPSC-CVPC	Heart	-1.01194910765421	0.0783294298078111	6.54524488230555e-34	2.50493066890716e-29	1.03327777777778	13.9847235023041	-3.75855167642522	TRUE
ENST00000422240.6_1	ENSG00000143801.17_8	PSEN2	iPSC-CVPC	Heart	0.761580294977765	0.129708087659283	7.10782790427758e-09	0.000272023681724607	13.0412595795976	8.40329782689934	0.634055696169718	FALSE
ENST00000422285.7_3	ENSG00000131828.14_5	PDHA1	iPSC-CVPC	Heart	1.78035045842046	0.113059372382694	4.13537534369359e-47	1.58264949778497e-42	16.2155555555556	11.2076497695853	0.532894673839629	FALSE
ENST00000422304.1_3	ENSG00000214783.9_8	POLR2J4	iPSC-CVPC	Heart	1.05278840204106	0.130432023525564	3.72569013390313e-15	1.42585887114607e-10	87.509	61.9249539170507	0.498910510948151	FALSE
ENST00000422330.5_3	ENSG00000144619.15_5	CNTN4	iPSC-CVPC	Heart	0.927166299378568	0.15385574375132	2.91010817751954e-09	0.00011137275006185	11.7037222222222	5.659096311567	1.04832383805184	FALSE
ENST00000422437.5_1	ENSG00000258388.7_4	PPT2-EGFL8	iPSC-CVPC	Heart	-2.30450237061558	0.111608743794886	3.54868031449847e-72	1.35811544316171e-67	7.81777255607773	70.3346888583031	-3.16940687994703	TRUE
ENST00000422440.7_3	ENSG00000115840.14_7	SLC25A12	iPSC-CVPC	Heart	2.39273878085962	0.108375939804597	9.03689139079734e-80	3.45850870417205e-75	50.7577222222222	36.5724423963134	0.472870352414446	FALSE
ENST00000422466.6_2	ENSG00000168803.15_4	ADAL	iPSC-CVPC	Heart	1.51142143519269	0.114644933405391	4.35201589286245e-35	1.66556000235739e-30	29.1391534790965	24.471771092476	0.251840449123132	FALSE
ENST00000422479.5_1	ENSG00000242294.6_2	STAG3L5P	iPSC-CVPC	Heart	0.861579984895614	0.127629573992958	3.44165184222636e-11	1.31715457653845e-06	14.6764705696097	6.14209554159791	1.25670220834057	FALSE
ENST00000422481.5_2	ENSG00000144596.13_6	GRIP2	iPSC-CVPC	Heart	-1.5343838359703	0.101804634721457	7.5728311197407e-44	2.89819819783596e-39	0.911777777777778	8.908630784387	-3.28844956039914	TRUE
ENST00000422514.7_2	ENSG00000198242.14_4	RPL23A	iPSC-CVPC	Heart	1.80731155761975	0.102732805597206	2.63125996299215e-56	1.00700950043673e-51	72.3176111111111	26.224930875576	1.46340805146054	FALSE
ENST00000422537.6_4	ENSG00000158411.11_6	MITD1	iPSC-CVPC	Heart	-1.28852374264966	0.120114123671004	1.04571003542977e-24	4.00203687659327e-20	0.147777777777778	7.16982860942429	-5.60043738827079	TRUE
ENST00000422544.2_2	ENSG00000145431.11_6	PDGFC	iPSC-CVPC	Heart	1.49146678559909	0.117637000609733	7.51157872995913e-33	2.87475629574266e-28	19.0997335877523	4.13102193928073	2.20898188771983	TRUE
ENST00000422581.6_2	ENSG00000147535.17_8	PLPP5	iPSC-CVPC	Heart	1.54427938347757	0.138276080524523	1.80013898287031e-26	6.88931190134296e-22	9.24753427435034	2.95692038692247	1.64497334205833	FALSE
ENST00000422643.5_2	ENSG00000106123.12_6	EPHB6	iPSC-CVPC	Heart	0.837056998056535	0.145656711017701	1.4393951859079e-08	0.000550870931598812	30.4869214023042	14.7369441834618	1.04875307126947	FALSE
ENST00000422665.1_1	ENSG00000231064.7_8	AC234582.1	iPSC-CVPC	Heart	-1.29028962162099	0.156623269365889	1.07528277809692e-15	4.11521472005472e-11	7.43335081491851	19.6167801629975	-1.40000365920678	FALSE
ENST00000422669.1_1	ENSG00000049323.16_6	LTBP1	iPSC-CVPC	Heart	1.42071823454851	0.0844114347422553	1.81897222311646e-52	6.96138859508901e-48	17.7092710173427	2.68623632337227	2.7208466888704	TRUE
ENST00000422671.1_2	ENSG00000126001.16_6	CEP250	iPSC-CVPC	Heart	-1.34565601268258	0.133930506670153	4.44938273306645e-22	1.70282326577186e-17	28.9716666666667	44.688923780433	-0.625274619904024	FALSE
ENST00000422681.1_3	ENSG00000234617.2_8	SNRK-AS1	iPSC-CVPC	Heart	-1.53669633266337	0.147735316028154	1.9655040693749e-23	7.52218062390468e-19	12.5657777777778	47.8115437788018	-1.92785901760345	FALSE
ENST00000422706.5_1	ENSG00000100342.21_3	APOL1	iPSC-CVPC	Heart	-1.01790825215995	0.128217704577378	9.87836160236495e-15	3.78054776884109e-10	0.555555555555556	5.84997214333866	-3.396426661377	TRUE
ENST00000422728.3_2	ENSG00000237765.7_5	FAM200B	iPSC-CVPC	Heart	1.36737109033747	0.14137274218092	1.11626851653725e-20	4.27207123963971e-16	6.63244444444444	7.68955803037208	-0.213359993356403	FALSE
ENST00000422737.6_2	ENSG00000189079.17_6	ARID2	iPSC-CVPC	Heart	1.06672817756699	0.110263350462281	1.09501889462806e-20	4.19074681163105e-16	27.2449777744448	7.30573732718894	1.89888852538465	FALSE
ENST00000422780.3_1	ENSG00000249790.3_7	AC092490.1	iPSC-CVPC	Heart	0.931095522251546	0.137816267104481	3.32375622187229e-11	1.27203474367274e-06	27.0287777777778	14.94133640553	0.855187082095162	FALSE
ENST00000422785.7_2	ENSG00000111665.11_4	CDCA3	iPSC-CVPC	Heart	-1.82551812624829	0.122639345971996	5.88538916143509e-43	2.25239728597282e-38	2.56005555555556	44.4160782769649	-4.11683499208973	TRUE
ENST00000422803.2_2	ENSG00000119844.15_5	AFTPH	iPSC-CVPC	Heart	-1.31676696409868	0.106957180442485	2.96473742302876e-31	1.13463465916734e-26	22.1118597862436	57.5851506139709	-1.38087646170159	FALSE
ENST00000422861.2_5	ENSG00000185513.16_7	L3MBTL1	iPSC-CVPC	Heart	1.08523530750542	0.145303438870716	2.8250590280886e-13	1.08117834063979e-08	30.0387777777778	26.246935483871	0.194677125738464	FALSE
ENST00000422882.1_3	ENSG00000215190.9_8	LINC00680	iPSC-CVPC	Heart	-0.752380364374958	0.133206501666374	2.49120202563892e-08	0.000953407927232271	15.4463774733638	27.5406083631268	-0.83429189547491	FALSE
ENST00000422892.2_2	ENSG00000197620.11_9	EOLA1	iPSC-CVPC	Heart	-0.720397154721106	0.126433020958072	1.89179942535302e-08	0.000724010558076854	1.23877686675777	6.11988024239051	-2.30458707453008	TRUE
ENST00000422900.1_3	ENSG00000180694.14_6	TMEM64	iPSC-CVPC	Heart	1.32774288990004	0.093816048591816	1.64359150921019e-39	6.29018906489832e-35	25.5060803697408	2.99309967159966	3.09112898359583	TRUE
ENST00000422906.6_2	ENSG00000104343.21_8	UBE2W	iPSC-CVPC	Heart	-0.908950417374188	0.128772338516324	4.60539430823646e-12	1.76253045570518e-07	28.9983802508638	30.9683922091662	-0.0948241657941139	FALSE
ENST00000422920.1_3	ENSG00000171552.13_7	BCL2L1	iPSC-CVPC	Heart	1.94302374895003	0.118168138208955	1.55991407825523e-50	5.96994716889059e-46	14.5163888888889	7.22073732718894	1.00746454485977	FALSE
ENST00000422941.6_2	ENSG00000092068.20_7	SLC7A8	iPSC-CVPC	Heart	-1.45137187590863	0.141021033846203	5.21009377145029e-23	1.99395498727174e-18	8.94854111255541	25.7494045572401	-1.52481466805002	FALSE
ENST00000422956.6_1	ENSG00000189223.15_6	PAX8-AS1	iPSC-CVPC	Heart	-0.521983681237672	0.102130955480507	4.2994008992571e-07	0.0164542371815468	0.406888888888889	4.35140552995392	-3.41877468565262	TRUE
ENST00000422961.5_2	ENSG00000242282.6_9	AC108488.1	iPSC-CVPC	Heart	0.724332103336585	0.126938287999651	1.80614382682956e-08	0.000691229303965941	55.2840555555556	22.8445791987622	1.27501158546653	FALSE
ENST00000422989.5_2	ENSG00000167378.8_5	IRGQ	iPSC-CVPC	Heart	0.953094031188475	0.100864517556924	7.25636618167611e-20	2.77708390138926e-15	57.7493888888889	31.6014746543779	0.869813797794679	FALSE
ENST00000423008.2_3	ENSG00000229043.3_8	AC091729.3	iPSC-CVPC	Heart	1.14813121521382	0.124215247235318	3.98660461793605e-19	1.52571345333031e-14	43.4328333333333	17.7430414746544	1.29153273525086	FALSE
ENST00000423014.3_4	ENSG00000215845.11_7	TSTD1	iPSC-CVPC	Heart	-1.23873635460757	0.14158879415587	2.11411371264567e-17	8.09092458966624e-13	55.8116111111111	62.4619585253456	-0.16241251328014	FALSE
ENST00000423034.6_2	ENSG00000184640.18_7	SEPTIN9	iPSC-CVPC	Heart	0.841259874434522	0.13081359314356	2.56720394739616e-10	9.82494622707985e-06	10.3582777777778	8.40048387096774	0.302239817667547	FALSE
ENST00000423041.6_2	ENSG00000164329.13_5	TENT2	iPSC-CVPC	Heart	1.12815091693739	0.142336977048489	1.08607783134761e-14	4.15652846835044e-10	17.6935555555556	12.2840049589511	0.526442989799431	FALSE
ENST00000423069.1_3	ENSG00000205560.13_5	CPT1B	iPSC-CVPC	Heart	0.816437437359367	0.0862449286519913	6.28471458021833e-20	2.40522311699536e-15	5.33587271828373	1.17041344483063	2.18870600565589	TRUE
ENST00000423083.1_1	ENSG00000182487.12_2	NCF1B	iPSC-CVPC	Heart	-1.4221985908157	0.129726845589137	1.20822136708983e-25	4.62398399398949e-21	10.3906666666667	59.4196543778802	-2.51565199284221	TRUE
ENST00000423100.5_1	ENSG00000119383.19_10	PTPA	iPSC-CVPC	Heart	0.860799529340429	0.0939780901674856	7.88618205284679e-19	3.018120733445e-14	4.72238888888889	4.67350230414747	0.015012747244002	FALSE
ENST00000423113.5_2	ENSG00000150093.19_7	ITGB1	iPSC-CVPC	Heart	-0.911874835124684	0.0880692071653586	3.00219743380744e-23	1.14897097989245e-18	10.5683333333333	43.1327880184332	-2.02903709592896	TRUE
ENST00000423128.5_4	ENSG00000205356.10_6	TECPR1	iPSC-CVPC	Heart	1.12406135493014	0.137761698088719	1.93877001475597e-15	7.41986672347257e-11	11.3446555177816	6.12257266669646	0.889802905165676	FALSE
ENST00000423137.1_1	ENSG00000198466.12_6	ZNF587	iPSC-CVPC	Heart	0.817199611728844	0.118791052847348	1.49852043537253e-11	5.73498755821421e-07	13.5301386028064	4.57906551741139	1.56305150596809	FALSE
ENST00000423156.2_3	ENSG00000151835.16_7	SACS	iPSC-CVPC	Heart	-1.34004509021995	0.124599352078873	8.15304872757463e-25	3.12025327853009e-20	15.9717233054472	37.4979732948364	-1.23129263835499	FALSE
ENST00000423161.3_2	ENSG00000072310.17_6	SREBF1	iPSC-CVPC	Heart	1.36803947011104	0.121941791825595	1.12031053933264e-26	4.28754046507995e-22	9.03238888888889	4.15617511520737	1.11985116092248	FALSE
ENST00000423169.6_2	ENSG00000051180.17_5	RAD51	iPSC-CVPC	Heart	1.10081579389655	0.107370338834637	7.37722452549246e-23	2.82333759815122e-18	19.8430341521403	6.79357142857143	1.54639052772962	FALSE
ENST00000423181.1_2	ENSG00000168887.11_7	C2orf68	iPSC-CVPC	Heart	1.35560313804072	0.111921427780552	2.11522945026291e-30	8.09519462910118e-26	12.8383709129087	4.64331525635863	1.4672350069087	FALSE
ENST00000423230.6_1	ENSG00000179832.17_2	MROH1	iPSC-CVPC	Heart	1.16568812387167	0.132822905057458	1.70325901978579e-17	6.5185425946222e-13	11.8237365218132	5.68590971778398	1.0562229293198	FALSE
ENST00000423266.5_3	ENSG00000166925.9_8	TSC22D4	iPSC-CVPC	Heart	-1.06776868790913	0.0900546930015028	2.55368785920984e-29	9.77321880598198e-25	0.380277777777778	14.8864435307621	-5.29080168060085	TRUE
ENST00000423280.5_3	ENSG00000115685.15_5	PPP1R7	iPSC-CVPC	Heart	1.20347502518284	0.123317871423249	5.32856056833278e-21	2.03929341510664e-16	6.56788480596385	1.9473732718894	1.75389937803897	FALSE
ENST00000423302.6_3	ENSG00000072952.18_8	MRVI1	iPSC-CVPC	Heart	1.37246695502281	0.143023225554314	2.12076359363327e-20	8.11637434919389e-16	46.1683888888889	16.3826958525346	1.49473260936353	FALSE
ENST00000423313.6_3	ENSG00000235750.10_5	KIAA0040	iPSC-CVPC	Heart	0.796618699986519	0.144543691717207	5.26836192960437e-08	0.00201625479407889	43.3921666666667	20.3569231348755	1.09191510442605	FALSE
ENST00000423339.2_6	ENSG00000149231.15_9	CCDC82	iPSC-CVPC	Heart	1.21851846283596	0.131554581161861	3.40071163089006e-19	1.30148634825793e-14	10.1248333333333	3.14997695852535	1.68448497900781	FALSE
ENST00000423350.1_1	ENSG00000185339.9_5	TCN2	iPSC-CVPC	Heart	1.4815717030751	0.11632255096651	4.17236833534322e-33	1.5968070856192e-28	20.6876857147619	2.24282870791262	3.20538091669495	TRUE
ENST00000423431.5_1	ENSG00000114902.14_5	SPCS1	iPSC-CVPC	Heart	0.936208186223652	0.115149376139647	2.40786761242313e-15	9.21515013950456e-11	3.36666666666667	7.19509216589862	-1.09569228021608	FALSE
ENST00000423485.6_3	ENSG00000131747.15_6	TOP2A	iPSC-CVPC	Heart	0.910748033441894	0.141170081383829	2.26307540605034e-10	8.66101588649526e-06	82.5838619249186	45.8004716440798	0.850497430831146	FALSE
ENST00000423556.6_5	ENSG00000156030.13_7	MIDEAS	iPSC-CVPC	Heart	1.68612536926525	0.109652024252164	2.58237045239774e-45	9.88298995837139e-41	31.8242594407226	12.1591705069124	1.38808213046829	FALSE
ENST00000423561.6_1	ENSG00000136279.20_8	DBNL	iPSC-CVPC	Heart	-1.14681650901697	0.125227061467549	7.99478737225587e-19	3.05968507523604e-14	0.704666666666667	9.291866359447	-3.72095552869081	TRUE
ENST00000423571.6_2	ENSG00000213347.10_5	MXD3	iPSC-CVPC	Heart	1.77678439276832	0.143498884029452	1.4685500117835e-31	5.62028775009663e-27	11.1707890766479	3.56051905408538	1.64957161942171	FALSE
ENST00000423572.7_4	ENSG00000183873.17_7	SCN5A	iPSC-CVPC	Heart	-0.665838755096817	0.0891956110359693	2.90124194571727e-13	1.11033430504546e-08	35.0509194191692	44.133732718894	-0.332429483948244	FALSE
ENST00000423585.2_1	ENSG00000154856.13_7	APCDD1	iPSC-CVPC	Heart	-1.19274719194022	0.146692912426796	2.39835150593099e-15	9.17873104834849e-11	9.96872222222222	18.2502764976959	-0.87243782263992	FALSE
ENST00000423616.1_2	ENSG00000144468.17_8	RHBDD1	iPSC-CVPC	Heart	0.900356717561979	0.112797099819947	7.20131530733478e-15	2.75601538127009e-10	8.0193096134831	2.47665092937711	1.69508749685396	FALSE
ENST00000423684.5_1	ENSG00000223959.8_3	AFG3L1P	iPSC-CVPC	Heart	0.692592775547332	0.137424594525184	6.15523447050718e-07	0.023556697842078	15.5610897188059	7.68771889400922	1.01731560435108	FALSE
ENST00000423738.4_1	ENSG00000196440.11_3	ARMCX4	iPSC-CVPC	Heart	1.45182119177353	0.0924970438095677	7.3438854419168e-47	2.81057839747598e-42	63.7988333333333	14.4494287460655	2.14251758485079	TRUE
ENST00000423759.5_1	ENSG00000147133.15_3	TAF1	iPSC-CVPC	Heart	1.60520291932974	0.125506694238319	2.43876304610579e-33	9.33339005375147e-29	30.9438182015132	13.9907396541452	1.14517898788658	FALSE
ENST00000423760.6_1	ENSG00000106443.16_4	PHF14	iPSC-CVPC	Heart	1.17605290437466	0.109369788391003	8.29058190578522e-25	3.17288860116306e-20	45.0252222222222	16.2136866359447	1.47352123128267	FALSE
ENST00000423763.5_1	ENSG00000129103.18_5	SUMF2	iPSC-CVPC	Heart	1.29301357654282	0.138218383957444	1.58828269169598e-19	6.07851668938969e-15	8.20372222222222	4.57218894009217	0.843393620651008	FALSE
ENST00000423780.1_2	ENSG00000171453.20_6	POLR1C	iPSC-CVPC	Heart	0.620884781407332	0.112374870542479	4.88739991534907e-08	0.00187045682160324	4.74271821151218	2.36366359447005	1.00468943295418	FALSE
ENST00000423799.6_2	ENSG00000181690.8_5	PLAG1	iPSC-CVPC	Heart	1.4387626697103	0.0844157163607903	1.55644248103183e-53	5.95666101915692e-49	26.9213333333333	3.28338709677419	3.03549311170312	TRUE
ENST00000423808.2_2	ENSG00000232079.7_6	LINC01697	iPSC-CVPC	Heart	0.747704645296308	0.143495639350319	2.58098194983219e-07	0.00987767602020277	38.9327777777778	19.6379953917051	0.987337612164881	FALSE
ENST00000423823.6_1	ENSG00000089335.21_6	ZNF302	iPSC-CVPC	Heart	1.16758108321084	0.140595820379678	6.52010703880132e-16	2.49531016481965e-11	32.942	24.56110380667	0.423552749051033	FALSE
ENST00000423832.5_3	ENSG00000145029.14_5	NICN1	iPSC-CVPC	Heart	1.00591207650602	0.138833562428934	1.31166521990497e-12	5.01987396309831e-08	23.0272613794176	12.1469884301892	0.922744167634203	FALSE
ENST00000423847.1_3	ENSG00000125247.15_5	TMTC4	iPSC-CVPC	Heart	1.10155349424828	0.120313115104288	8.13755775915067e-19	3.11432473000455e-14	8.85905555555556	4.58470046082949	0.950325425308231	FALSE
ENST00000423855.7_4	ENSG00000185946.16_5	RNPC3	iPSC-CVPC	Heart	1.51790841182409	0.126249700695789	5.06217931427286e-30	1.93734664536537e-25	27.6637222222222	15.8332258064516	0.805040072634116	FALSE
ENST00000423867.2_3	ENSG00000120254.15_7	MTHFD1L	iPSC-CVPC	Heart	0.879040634133973	0.139634730498084	5.87910590835027e-10	2.24999262218473e-05	5.28160544501106	4.15079929795039	0.347587355470915	FALSE
ENST00000423888.5_1	ENSG00000184319.16_6	RPL23AP82	iPSC-CVPC	Heart	0.769963615704072	0.154458024831509	8.09437450904026e-07	0.030977980683548	9.9195	8.34343879667333	0.24962528092944	FALSE
ENST00000423898.1_2	ENSG00000163866.9_6	SMIM12	iPSC-CVPC	Heart	1.23688255353439	0.13025336921295	4.91361028265865e-20	1.88048779127629e-15	6.30605151151552	4.31548218450044	0.547215188877934	FALSE
ENST00000423902.7_2	ENSG00000171316.12_5	CHD7	iPSC-CVPC	Heart	1.0709167617702	0.109867179197423	5.88977111882774e-21	2.25407430488656e-16	62.8492777777778	42.6382258064516	0.559748758015256	FALSE
ENST00000423968.7_2	ENSG00000158186.13_5	MRAS	iPSC-CVPC	Heart	1.07766463561412	0.105946020058104	1.500419406753e-22	5.74225511158441e-18	65.6878333333333	38.0775115207373	0.786686982767893	FALSE
ENST00000423995.5_2	ENSG00000220785.7_6	MTMR9LP	iPSC-CVPC	Heart	-1.59853400864921	0.121814784995773	8.14295989407522e-35	3.11639218106153e-30	23.982802142008	53.7428519290928	-1.16407264915849	FALSE
ENST00000423996.5_2	ENSG00000214160.10_5	ALG3	iPSC-CVPC	Heart	0.948455390652646	0.125580955003843	1.5727077114113e-13	6.01890968234219e-09	17.3415	7.75085253456221	1.16180178411164	FALSE
ENST00000424000.6_1	ENSG00000155636.15_5	RBM45	iPSC-CVPC	Heart	-0.780371554473617	0.135846063110527	1.45767437205087e-08	0.000557866558927589	5.69900612956434	14.0981954090106	-1.30672825774453	FALSE
ENST00000424001.5_4	ENSG00000072952.18_8	MRVI1	iPSC-CVPC	Heart	-1.4944386296786	0.126852021751628	5.32510695033576e-29	2.037971680963e-24	30.7228888888889	72.1749769585254	-1.2321848621018	FALSE
ENST00000424009.6_2	ENSG00000136504.12_6	KAT7	iPSC-CVPC	Heart	-1.14936843683794	0.142931094751089	4.65465513339253e-15	1.78138306610066e-10	77.3093441211434	79.5247042876358	-0.0407603037177354	FALSE
ENST00000424082.6_2	ENSG00000136828.19_6	RALGPS1	iPSC-CVPC	Heart	1.32435862108866	0.0976468494938753	8.46084150310223e-37	3.23804865165226e-32	14.1265492395205	2.38410138248848	2.56689160265244	TRUE
ENST00000424085.6_3	ENSG00000134644.15_6	PUM1	iPSC-CVPC	Heart	-1.1210573706409	0.119201637494444	1.05086120179019e-19	4.02175090537124e-15	5.69561111111111	39.4985253456221	-2.79387624267201	TRUE
ENST00000424149.6_2	ENSG00000187954.12_6	CYHR1	iPSC-CVPC	Heart	0.762617118842601	0.136819498840887	3.74785770447881e-08	0.00143434262208109	19.0382777777778	19.4202761521083	-0.0286607388443797	FALSE
ENST00000424185.6_2	ENSG00000213995.11_4	NAXD	iPSC-CVPC	Heart	0.953472858847135	0.134033908394682	3.18920291665545e-12	1.22053984823321e-07	14.1127397371374	17.2485700646525	-0.289478676334101	FALSE
ENST00000424201.6_3	ENSG00000007402.11_5	CACNA2D2	iPSC-CVPC	Heart	0.869903866367597	0.115802279609999	2.08971350999545e-13	7.99754257410359e-09	28.8943422213334	9.13922124607816	1.66064388393642	FALSE
ENST00000424212.1_4	ENSG00000155849.15_5	ELMO1	iPSC-CVPC	Heart	-0.737041890901212	0.128802902630546	1.65123499525541e-08	0.000631944145034198	3.44133333333333	10.0439861751152	-1.54529240212544	FALSE
ENST00000424245.3_2	ENSG00000237054.9_8	PRMT5-AS1	iPSC-CVPC	Heart	-1.31340331046091	0.130329613534708	3.42240898636905e-22	1.3097901431733e-17	6.73583333333333	25.192465437788	-1.90306397008418	FALSE
ENST00000424266.7_3	ENSG00000124596.17_8	OARD1	iPSC-CVPC	Heart	1.53217953044468	0.128297156529075	1.11207311568195e-29	4.25601502102639e-25	10.2601111111111	8.7326267281106	0.232558775274964	FALSE
ENST00000424279.5_2	ENSG00000101849.17_8	TBL1X	iPSC-CVPC	Heart	-1.57431434995559	0.122600246410436	1.4494733689311e-33	5.54727953023621e-29	33.5036207879212	76.8898411702609	-1.19847598093676	FALSE
ENST00000424284.5_3	ENSG00000267060.5_5	PTGES3L	iPSC-CVPC	Heart	1.13770060649409	0.102880472322186	4.99500854383171e-26	1.91163971980983e-21	33.6295555555556	31.6472119815668	0.0876513040739648	FALSE
ENST00000424310.6_4	ENSG00000145860.11_6	RNF145	iPSC-CVPC	Heart	-1.12993593244691	0.118518728607786	3.57947959310492e-20	1.36990263507718e-15	11.3521361697164	21.5549216552999	-0.925053518978396	FALSE
ENST00000424320.5_3	ENSG00000118473.22_6	SGIP1	iPSC-CVPC	Heart	1.38932003309121	0.133392185286363	1.74082929297167e-23	6.66232778713188e-19	15.5824929729249	4.32038330319124	1.850694843474	FALSE
ENST00000424337.6_3	ENSG00000006704.10_6	GTF2IRD1	iPSC-CVPC	Heart	1.02842110571556	0.107234705721781	2.22572564494436e-20	8.51807461576656e-16	47.3253743116368	23.0729673484265	1.03641035987287	FALSE
ENST00000424349.1_3	ENSG00000225733.6_9	FGD5-AS1	iPSC-CVPC	Heart	-0.962378248236894	0.152392690420422	5.21328014223151e-10	1.99517444323342e-05	66.5721666666667	73.1621145097472	-0.136177648867107	FALSE
ENST00000424358.1_3	ENSG00000126005.17_8	MMP24OS	iPSC-CVPC	Heart	-1.97341917003101	0.118753201433095	2.10601259305116e-51	8.0599207948661e-47	16.6367777777778	35.5036866359447	-1.09359280073466	FALSE
ENST00000424362.6_3	ENSG00000156983.16_7	BRPF1	iPSC-CVPC	Heart	0.770831843610044	0.144638144873052	1.39040801329136e-07	0.00532123050766736	36.5455	23.6711059907834	0.626566657014961	FALSE
ENST00000424387.5_1	ENSG00000100284.21_7	TOM1	iPSC-CVPC	Heart	0.625444586050707	0.108697020692847	1.3821216222975e-08	0.000528951766069476	0.340444444444444	7.93177419354839	-4.54215231083281	TRUE
ENST00000424406.2_2	ENSG00000183072.10_7	NKX2-5	iPSC-CVPC	Heart	-0.879456944420829	0.0756488077833074	2.37538249934386e-28	9.09082636323889e-24	12.7183333333333	20.6662442396313	-0.700366599896705	FALSE
ENST00000424442.5_3	ENSG00000250151.9_5	ARPC4-TTLL3	iPSC-CVPC	Heart	-1.0468172956337	0.151029121936073	1.06748781219354e-11	4.0853826060459e-07	61.9989744636647	77.1725116497567	-0.315842708520317	FALSE
ENST00000424478.5_1	ENSG00000185246.18_5	PRPF39	iPSC-CVPC	Heart	1.90753687503302	0.100201778901032	9.89408082903078e-64	3.78656367407837e-59	15.426597890211	0.696980518567953	4.46815778992097	TRUE
ENST00000424486.3_4	ENSG00000166292.12_6	TMEM100	iPSC-CVPC	Heart	1.75946267620843	0.101971827464966	1.35306148148056e-54	5.17830159577425e-50	95.7475	59.9131123500553	0.676363038088928	FALSE
ENST00000424527.5_2	ENSG00000175198.17_6	PCCA	iPSC-CVPC	Heart	0.621849862385172	0.118699215725098	2.2304283781706e-07	0.0085360724460967	3.54655555555556	3.27760368663594	0.113777126414693	FALSE
ENST00000424605.5_2	ENSG00000236404.10_9	VLDLR-AS1	iPSC-CVPC	Heart	1.02066357481773	0.0923713422692816	5.42499689420802e-26	2.07620056138235e-21	40.5158888888889	14.5989170506912	1.47262643879235	FALSE
ENST00000424611.5_2	ENSG00000180229.12_5	HERC2P3	iPSC-CVPC	Heart	-1.23042632292809	0.129536053150954	4.80219708462357e-20	1.83784884625629e-15	7.04399425612994	23.9933179723502	-1.76816704003237	FALSE
ENST00000424626.5_5	ENSG00000013563.14_7	DNASE1L1	iPSC-CVPC	Heart	0.889468396360116	0.103887426930187	9.09906468056301e-17	3.48230304389827e-12	13.3382524803075	4.92047296422432	1.43870076164676	FALSE
ENST00000424649.6_2	ENSG00000089159.16_8	PXN	iPSC-CVPC	Heart	2.11090690932517	0.113029184233698	7.36071993037334e-62	2.81702112455318e-57	52.5342777777778	36.3208294930876	0.532461914309361	FALSE
ENST00000424669.6_4	ENSG00000115170.15_5	ACVR1	iPSC-CVPC	Heart	0.999782290389432	0.135892131188144	6.11275484234138e-13	2.33941240571247e-08	59.2182842235928	22.239477545333	1.41291979446755	FALSE
ENST00000424674.1_2	ENSG00000115524.17_5	SF3B1	iPSC-CVPC	Heart	-1.55160993845343	0.102618758049136	4.44595130335743e-44	1.70151002330792e-39	23.6617222222222	39.6923271889401	-0.746305066750315	FALSE
ENST00000424703.6_2	ENSG00000163430.12_7	FSTL1	iPSC-CVPC	Heart	1.51477787796212	0.0940288108768366	6.90970474156223e-49	2.64441310164328e-44	16.6343333333333	2.66214285714286	2.64350415039786	TRUE
ENST00000424712.6_2	ENSG00000133056.13_8	PIK3C2B	iPSC-CVPC	Heart	-1.04728211301289	0.125607638249419	5.07013348343645e-16	1.94039078544596e-11	5.08770869024209	29.7552995391705	-2.54805866821618	TRUE
ENST00000424732.5_2	ENSG00000127483.19_6	HP1BP3	iPSC-CVPC	Heart	1.7064680523747	0.114747067692482	6.8381424118229e-43	2.61702548242874e-38	25.3426666666667	9.0468202764977	1.48608562279351	FALSE
ENST00000424760.5_1	ENSG00000006576.16_3	PHTF2	iPSC-CVPC	Heart	1.32266320299474	0.119735593956364	5.57995289441593e-26	2.13550377222192e-21	13.1964444444444	3.47663594470046	1.92438536397319	FALSE
ENST00000424765.2_4	ENSG00000100060.18_8	MFNG	iPSC-CVPC	Heart	0.765719708986408	0.12721953409412	3.03704414767291e-09	0.00011623071657559	14.7931666666667	3.86504608294931	1.93637339221477	FALSE
ENST00000424778.1_4	ENSG00000069188.17_6	SDK2	iPSC-CVPC	Heart	0.803080287724238	0.119149841336763	3.68218643482747e-11	1.40920957047282e-06	10.8083888888889	4.89714285714286	1.14213930189286	FALSE
ENST00000424802.7_1	ENSG00000112531.17_5	QKI	iPSC-CVPC	Heart	0.975326268688824	0.0953226708470329	8.85220399048865e-23	3.38782698919991e-18	15.6468333333333	7.85861751152074	0.993523267578532	FALSE
ENST00000424804.6_2	ENSG00000105053.11_8	VRK3	iPSC-CVPC	Heart	1.64773916845289	0.120157893789862	1.74488717763434e-37	6.67785771752438e-33	19.3861111111111	6.95870967741936	1.47813170177717	FALSE
ENST00000424866.1_2	ENSG00000106772.18_6	PRUNE2	iPSC-CVPC	Heart	1.31728994168603	0.149902488506766	1.55687223632672e-17	5.95830573564599e-13	21.1585555555556	5.63470046082949	1.90883031717641	FALSE
ENST00000424877.5_4	ENSG00000055609.18_7	KMT2C	iPSC-CVPC	Heart	-1.09713636456925	0.132595684726422	8.19199936374131e-16	3.13516007649744e-11	27.1300555555556	38.4203225806452	-0.501977630156927	FALSE
ENST00000424930.6_1	ENSG00000105136.20_4	ZNF419	iPSC-CVPC	Heart	0.892823420873436	0.114214329134938	2.39197847094378e-14	9.15434080614894e-10	9.65994444444445	3.50085253456221	1.46430859916	FALSE
ENST00000424946.1_4	ENSG00000136052.9_7	SLC41A2	iPSC-CVPC	Heart	0.793272186755584	0.156691720668058	5.48820459215945e-07	0.0210039077946534	24.4539413169794	9.55775924020501	1.35532267582661	FALSE
ENST00000424947.6_2	ENSG00000112701.18_5	SENP6	iPSC-CVPC	Heart	0.69779433794292	0.136316159116942	4.1278952383849e-07	0.0157978678668229	8.27605555555556	9.93909989415805	-0.264171874436278	FALSE
ENST00000425013.6_2	ENSG00000011275.18_5	RNF216	iPSC-CVPC	Heart	-1.92349513789524	0.11479192909607	4.28913314791834e-52	1.64149414703983e-47	79.0506666666667	92.6204608294931	-0.228553305658971	FALSE
ENST00000425042.7_3	ENSG00000167861.16_5	HID1	iPSC-CVPC	Heart	1.19267486192684	0.112653469015845	3.72918410704944e-24	1.42719604960889e-19	80.1765	52.8455760368664	0.601396738338486	FALSE
ENST00000425046.1_1	ENSG00000170364.12_3	SETMAR	iPSC-CVPC	Heart	-1.29595294870453	0.130357976831994	1.11445740164284e-21	4.26513992182731e-17	57.1205353575754	70.3361356421962	-0.300256572646091	FALSE
ENST00000425074.3_2	ENSG00000197128.11_5	ZNF772	iPSC-CVPC	Heart	1.20467058190459	0.0900732427230556	6.03619527457182e-36	2.31011229353138e-31	17.4065555555556	4.11714285714286	2.07991533436152	TRUE
ENST00000425075.6_2	ENSG00000031003.10_5	FAM13B	iPSC-CVPC	Heart	1.65471247494376	0.113408290809936	1.46186238711083e-41	5.59469354171186e-37	18.0716927918319	5.72554259781395	1.65824732506125	FALSE
ENST00000425096.1_2	ENSG00000126001.16_6	CEP250	iPSC-CVPC	Heart	1.01599732199805	0.123100500957627	9.58933905370034e-16	3.66993594924166e-11	7.82583333333333	2.44718009765844	1.67712410655291	FALSE
ENST00000425133.2_3	ENSG00000182518.13_5	FAM104B	iPSC-CVPC	Heart	1.52072063158009	0.13000265325844	1.18908505463952e-28	4.55074741261091e-24	12.2132893932829	5.95376245752114	1.0365782449354	FALSE
ENST00000425154.6_4	ENSG00000111877.17_5	MCM9	iPSC-CVPC	Heart	1.15568211242984	0.132634690644196	2.7955512185097e-17	1.06988540683585e-12	13.2101909086869	5.65513824884793	1.22401711728548	FALSE
ENST00000425179.2_2	ENSG00000163625.15_6	WDFY3	iPSC-CVPC	Heart	-1.36191989829175	0.127515024849165	1.6030388329791e-24	6.13498991769431e-20	7.30344444444445	19.9261222080557	-1.448012044587	FALSE
ENST00000425191.6_1	ENSG00000183044.12_6	ABAT	iPSC-CVPC	Heart	1.38984233999545	0.0811647337442233	6.1660912381895e-54	2.3598247777675e-49	14.2302777777778	0.531635944700461	4.74238136292177	TRUE
ENST00000425203.1_1	ENSG00000182541.18_5	LIMK2	iPSC-CVPC	Heart	1.95825093898776	0.110420571605	4.98147333427734e-57	1.90645965976128e-52	25.3013333333333	4.36485980203823	2.5352061934873	TRUE
ENST00000425206.5_2	ENSG00000161057.12_6	PSMC2	iPSC-CVPC	Heart	0.633841328875025	0.120880031513241	2.17688441752627e-07	0.00833115435431479	5.41022222222222	3.4347843810089	0.655468316723775	FALSE
ENST00000425211.5_2	ENSG00000273018.6_10	FAM106A	iPSC-CVPC	Heart	-0.746267796641627	0.142599027172305	2.29538363571327e-07	0.00878466271223826	7.01822222222222	19.1809419818387	-1.45049603878083	FALSE
ENST00000425233.5_2	ENSG00000232907.8_8	DLGAP4-AS1	iPSC-CVPC	Heart	-1.64139737703061	0.112437352793554	1.34644665858778e-41	5.15298600708129e-37	9.08272222222222	75.9063824884793	-3.06302453400724	TRUE
ENST00000425280.2_3	ENSG00000198728.11_5	LDB1	iPSC-CVPC	Heart	1.62751304573865	0.110619647308942	3.87988400141785e-42	1.48487040618263e-37	13.1552222222222	5.30497695852535	1.31021722906703	FALSE
ENST00000425346.5_1	ENSG00000114395.10_4	CYB561D2	iPSC-CVPC	Heart	1.35342226947344	0.137192288636068	2.15093903077948e-21	8.23185876469615e-17	27.6931376862314	15.975683150579	0.793650898239387	FALSE
ENST00000425354.7_3	ENSG00000172819.17_7	RARG	iPSC-CVPC	Heart	-1.1954954711284	0.103042894199906	2.97765300730018e-28	1.13957758242385e-23	18.2868410992234	32.3323882150955	-0.822174192365943	FALSE
ENST00000425382.5_2	ENSG00000164181.14_6	ELOVL7	iPSC-CVPC	Heart	-0.712894260660208	0.121816920131076	7.93530149712601e-09	0.00030369192359651	41.5185	74.1738248847926	-0.837155843402977	FALSE
ENST00000425408.5_4	ENSG00000099998.17_7	GGT5	iPSC-CVPC	Heart	-0.866725094321371	0.125941507860813	1.4727580052643e-11	5.636392161947e-07	9.69478386050284	27.4267737235493	-1.50030428476029	FALSE
ENST00000425443.6_2	ENSG00000111799.21_6	COL12A1	iPSC-CVPC	Heart	-1.49750646941607	0.1075840967432	1.97186482217865e-38	7.54652386095991e-34	35.5348888888889	73.2826728110599	-1.04423593499979	FALSE
ENST00000425460.5_2	ENSG00000105357.18_9	MYH14	iPSC-CVPC	Heart	0.700331027758442	0.121706315294022	1.3801643593278e-08	0.000528202701958342	13.2595335466453	1.98061383262595	2.74301049884714	TRUE
ENST00000425490.5_1	ENSG00000132274.16_5	TRIM22	iPSC-CVPC	Heart	0.931559822988032	0.152126681964183	1.64240414887874e-09	6.28564491817383e-05	15.3879848903998	3.32630050819803	2.2098139010286	TRUE
ENST00000425528.5_5	ENSG00000105576.15_9	TNPO2	iPSC-CVPC	Heart	0.958830445416644	0.12895542619896	3.56254400892849e-13	1.36342121765702e-08	15.5133333333333	12.7482949308756	0.283204408762822	FALSE
ENST00000425536.1_1	ENSG00000107872.12_5	FBXL15	iPSC-CVPC	Heart	1.08524780360392	0.10764607951307	3.3028569964307e-22	1.26403640110399e-17	57.2030555555556	26.5092857142857	1.10959441429674	FALSE
ENST00000425538.5_1	ENSG00000141052.17_3	MYOCD	iPSC-CVPC	Heart	-0.696720240916937	0.132475467216171	2.00659548395575e-07	0.00767944157664705	70.2504444444444	82.9290552995392	-0.239370305046118	FALSE
ENST00000425562.7_2	ENSG00000186001.14_7	LRCH3	iPSC-CVPC	Heart	-0.681418722426127	0.101819776358513	4.99274474132024e-11	1.91077333995067e-06	28.6410555555556	49.1789481604835	-0.779956215320912	FALSE
ENST00000425590.1_2	ENSG00000138381.10_6	ASNSD1	iPSC-CVPC	Heart	1.16624769052437	0.112506503298649	2.69912764163497e-23	1.03298313973012e-18	9.73401674832517	3.92348113114956	1.31090099492398	FALSE
ENST00000425626.1_2	ENSG00000105829.13_6	BET1	iPSC-CVPC	Heart	1.00596554367528	0.133013175664291	1.46230942444656e-13	5.59640439829943e-09	7.42933248341833	4.48434527054207	0.72833522997116	FALSE
ENST00000425647.1_2	ENSG00000136861.18_5	CDK5RAP2	iPSC-CVPC	Heart	-0.904454153548032	0.116098981365108	2.89978279451758e-14	1.10977587328982e-09	14.249961352174	20.9762893249846	-0.557801483336986	FALSE
ENST00000425669.1_2	ENSG00000240291.1_8	AL450384.2	iPSC-CVPC	Heart	1.11655805511982	0.1503966815564	3.85211422198525e-13	1.47424263389598e-08	75.3694444444444	45.3884562211982	0.731654339147469	FALSE
ENST00000425673.6_2	ENSG00000090924.15_6	PLEKHG2	iPSC-CVPC	Heart	2.23533929035449	0.119206929940622	2.97817451312621e-62	1.13977716791853e-57	26.4451666666667	17.1509612713722	0.624714629419467	FALSE
ENST00000425674.1_2	ENSG00000235016.1_7	SEMA3F-AS1	iPSC-CVPC	Heart	-1.42168272825501	0.128988541121436	7.01897484449283e-26	2.68623186273585e-21	0.728166666666667	22.3723963133641	-4.94130728195217	TRUE
ENST00000425675.7_4	ENSG00000063241.8_8	ISOC2	iPSC-CVPC	Heart	-0.641040418555409	0.127251222708192	6.22366087070081e-07	0.0238185725182591	81.9747777777778	81.8246082949309	0.00264529476072475	FALSE
ENST00000425676.5_2	ENSG00000221829.10_6	FANCG	iPSC-CVPC	Heart	0.804495145054613	0.143686613159266	3.26735222701764e-08	0.00125044837080192	14.825298214623	11.7243269416687	0.338556020902195	FALSE
ENST00000425690.8_3	ENSG00000073008.15_6	PVR	iPSC-CVPC	Heart	1.69110030632708	0.120274939199345	4.406381987549e-39	1.68636645045488e-34	20.173201707607	16.411749143058	0.297711065971912	FALSE
ENST00000425708.6_2	ENSG00000185219.17_5	ZNF445	iPSC-CVPC	Heart	0.929278597777572	0.100025235149776	2.70198253309054e-19	1.03407573523908e-14	81.4476111111111	59.0327188940092	0.464357594476754	FALSE
ENST00000425727.1_1	ENSG00000239775.1_7	AC017116.1	iPSC-CVPC	Heart	-1.35872589580608	0.103499901747785	7.72371740283374e-35	2.9559438872385e-30	12.4787222222222	53.1123732718894	-2.08957778141247	TRUE
ENST00000425778.5_2	ENSG00000115875.19_7	SRSF7	iPSC-CVPC	Heart	-1.20041303240631	0.141620401996279	1.76048604761456e-16	6.73755615282568e-12	3.24366666666667	13.0650230414747	-2.01001219434651	TRUE
ENST00000425792.5_2	ENSG00000182247.10_5	UBE2E2	iPSC-CVPC	Heart	1.27957742924478	0.100541317165222	4.61043780879454e-33	1.76446065380376e-28	60.2325555555556	31.1397441983912	0.951786377839223	FALSE
ENST00000425796.5_3	ENSG00000132879.14_6	FBXO44	iPSC-CVPC	Heart	0.853507547461731	0.134987859848315	4.97440169895118e-10	1.90375327420561e-05	6.95613613083136	3.52081243258163	0.982377795053363	FALSE
ENST00000425804.1_3	ENSG00000048991.16_5	R3HDM1	iPSC-CVPC	Heart	0.777888499269697	0.124081678755568	6.88414461353637e-10	2.6346309850465e-05	4.23061111111111	2.81163255563845	0.589458010503767	FALSE
ENST00000425825.6_2	ENSG00000174744.14_8	BRMS1	iPSC-CVPC	Heart	0.972646470041001	0.145260961318552	4.88408766661249e-11	1.86918919088927e-06	7.80827777777778	5.93076036866359	0.396787296250105	FALSE
ENST00000425863.5_1	ENSG00000170364.12_3	SETMAR	iPSC-CVPC	Heart	0.719481927030009	0.135166473803753	1.43835669985316e-07	0.00550473492600803	5.23998442933485	3.93196387734499	0.414312456977569	FALSE
ENST00000425884.5_1	ENSG00000231365.6_8	WARS2-AS1	iPSC-CVPC	Heart	1.43460765162256	0.128462804054803	1.8101395957223e-26	6.92758524678881e-22	56.2165327467253	32.4910368663594	0.790952691478308	FALSE
ENST00000425898.2_3	ENSG00000185504.17_8	FAAP100	iPSC-CVPC	Heart	-1.04758415580767	0.114638091757357	9.38523687010873e-19	3.59182400255931e-14	16.462196474797	38.9960357996458	-1.24417063137192	FALSE
ENST00000425905.5_4	ENSG00000258366.9_5	RTEL1	iPSC-CVPC	Heart	0.936763912591968	0.129186793315041	1.26113194685339e-12	4.82647807380261e-08	5.84570796253708	2.5605211091794	1.19094030453061	FALSE
ENST00000425930.5_3	ENSG00000172113.9_6	NME6	iPSC-CVPC	Heart	0.732650890003528	0.128106313794684	1.68064553332741e-08	0.000643199852059733	5.35694444444444	4.35227944256266	0.299639145023165	FALSE
ENST00000425991.1_1	ENSG00000225032.5_6	AL162586.1	iPSC-CVPC	Heart	-2.33647324181867	0.0918656377610463	9.68173837335347e-98	3.70529809286611e-93	14.0638888888889	88.7570506912443	-2.65786615131343	TRUE
ENST00000426013.7_3	ENSG00000185787.15_7	MORF4L1	iPSC-CVPC	Heart	-1.16158854328503	0.100102027278378	2.9177008276262e-28	1.11663328374082e-23	21.888	54.7202764976959	-1.32193538474202	FALSE
ENST00000426039.8_4	ENSG00000139998.16_7	RAB15	iPSC-CVPC	Heart	1.69364169048642	0.0836659151601459	4.86184539296541e-70	1.86067685034179e-65	39.849599762246	2.7654006350517	3.84900482435624	TRUE
ENST00000426052.6_2	ENSG00000136603.14_6	SKIL	iPSC-CVPC	Heart	1.29669928673581	0.104679574621173	1.3910111093627e-31	5.32353861664199e-27	17.4941666666667	1.71796977905896	3.34809738029242	TRUE
ENST00000426053.5_1	ENSG00000100342.21_3	APOL1	iPSC-CVPC	Heart	-1.23064897437278	0.128955822078242	3.30911725630485e-20	1.26643226516043e-15	1.66666666666667	21.7806359801808	-3.70800858113306	TRUE
ENST00000426086.2_4	ENSG00000173511.9_5	VEGFB	iPSC-CVPC	Heart	-2.36771222168225	0.121732009866643	6.9712298090659e-66	2.66795936022761e-61	26.8785104545101	43.2640907360877	-0.686716892966911	FALSE
ENST00000426130.6_4	ENSG00000162144.10_6	CYB561A3	iPSC-CVPC	Heart	1.53122949355352	0.140349645227991	1.96742355606076e-25	7.52952669140014e-21	22.7811111111111	10.1892857142857	1.16078519408318	FALSE
ENST00000426174.6_1	ENSG00000168778.12_4	TCTN2	iPSC-CVPC	Heart	1.13263081824236	0.131084121115191	4.93933962336095e-17	1.89033466725647e-12	25.0182777777778	9.81857142857143	1.34939744256622	FALSE
ENST00000426216.6_3	ENSG00000166377.20_7	ATP9B	iPSC-CVPC	Heart	0.73093330265419	0.1226166222055	4.24696044513281e-09	0.000162535423195678	37.3538333333333	20.8469815668203	0.841417792116253	FALSE
ENST00000426233.1_3	ENSG00000138363.15_6	ATIC	iPSC-CVPC	Heart	0.766920264652304	0.145973398039015	2.06376191614687e-07	0.00789822322928569	6.29577777777778	6.24693548387097	0.011235988563114	FALSE
ENST00000426253.5_1	ENSG00000196290.15_5	NIF3L1	iPSC-CVPC	Heart	1.35602012434761	0.111988585105179	2.19006935521656e-30	8.3816144293493e-26	17.7763004392244	5.97645164449145	1.57259402239532	FALSE
ENST00000426261.6_3	ENSG00000212719.13_9	LINC02693	iPSC-CVPC	Heart	-0.959111035277998	0.128862609314717	3.38115311857618e-13	1.29400111001029e-08	0.385444444444444	6.48615207373272	-4.07276801030524	TRUE
ENST00000426263.9_5	ENSG00000117394.23_8	SLC2A1	iPSC-CVPC	Heart	1.64181227687645	0.121369544455919	1.22472770618904e-36	4.68715540435608e-32	74.1027777777778	44.8962211981567	0.722933601583854	FALSE
ENST00000426310.6_2	ENSG00000162959.13_5	MEMO1	iPSC-CVPC	Heart	0.79514925178926	0.120991778766966	1.06895766166999e-10	4.09100786697722e-06	5.37638888888889	3.03099078341014	0.826848030758476	FALSE
ENST00000426361.6_3	ENSG00000196922.10_6	ZNF252P	iPSC-CVPC	Heart	-1.85750641270267	0.11665041588853	5.66176440138177e-48	2.16681385405282e-43	43.9570483840505	65.1760798436285	-0.568248064826027	FALSE
ENST00000426366.5_1	ENSG00000105793.16_4	GTPBP10	iPSC-CVPC	Heart	0.654295153257348	0.131128195776037	7.90358598033261e-07	0.0302478139053309	27.0778936273039	15.3733483471929	0.816684095689093	FALSE
ENST00000426395.7_1	ENSG00000104870.13_8	FCGRT	iPSC-CVPC	Heart	-1.41575604979236	0.110730440959865	2.54409813391748e-33	9.73651796831559e-29	24.4355	34.3800460829493	-0.492592853243282	FALSE
ENST00000426431.2_2	ENSG00000185591.10_6	SP1	iPSC-CVPC	Heart	-0.835536221876442	0.14221072649661	6.95347546152504e-09	0.000266116459388025	51.0067222222222	72.0831566820277	-0.498974797661704	FALSE
ENST00000426508.7_4	ENSG00000187535.14_6	IFT140	iPSC-CVPC	Heart	0.738357426509036	0.131729121010976	3.15872141030665e-08	0.00120887427093846	43.8186286038063	21.3520544051586	1.03716944626485	FALSE
ENST00000426513.6_2	ENSG00000115204.15_7	MPV17	iPSC-CVPC	Heart	1.33444206108122	0.123638649322888	5.75133201508596e-25	2.20109227549355e-20	7.01588888888889	2.71135944700461	1.37160951485955	FALSE
ENST00000426518.5_1	ENSG00000114026.21_6	OGG1	iPSC-CVPC	Heart	-1.35635411612084	0.134574701142031	3.3847642025173e-22	1.2953831079454e-17	0.738888888888889	6.69194788816049	-3.17899687162837	TRUE
ENST00000426537.1_2	ENSG00000160294.11_7	MCM3AP	iPSC-CVPC	Heart	1.53006070379053	0.112010898678639	3.05303633973932e-37	1.16842753758164e-32	19.2785818640358	7.83372808110894	1.29922797411415	FALSE
ENST00000426546.7_2	ENSG00000159884.12_6	CCDC107	iPSC-CVPC	Heart	1.95397815048461	0.119542042420846	4.73676954882196e-50	1.81280907402965e-45	38.3774387894544	22.0670677056718	0.798363497453722	FALSE
ENST00000426548.5_2	ENSG00000182963.10_6	GJC1	iPSC-CVPC	Heart	0.806162487821739	0.126310749367737	3.46015804627136e-10	1.32423708588851e-05	8.6760800586608	8.45656102131722	0.036972275049627	FALSE
ENST00000426563.5_2	ENSG00000213123.11_6	TCTEX1D2	iPSC-CVPC	Heart	0.620710615895864	0.125833544531476	1.04760592910443e-06	0.0400929265127556	8.58736356919864	7.90965614268066	0.118600295825846	FALSE
ENST00000426621.6_2	ENSG00000185022.12_8	MAFF	iPSC-CVPC	Heart	1.43023622109984	0.107347909404701	1.02459420362781e-35	3.92122447670399e-31	24.6756111111111	6.31845622119816	1.96544179952884	FALSE
ENST00000426638.1_2	ENSG00000162819.12_5	BROX	iPSC-CVPC	Heart	1.61683318935754	0.085258051337099	2.36686571061755e-63	9.05823176110443e-59	25.7440349298404	1.35025321430991	4.25293630086616	TRUE
ENST00000426649.5_1	ENSG00000074582.15_7	BCS1L	iPSC-CVPC	Heart	0.813789884124003	0.131294279333925	1.05394020561177e-09	4.03353456089681e-05	5.69533333333333	7.45082949308756	-0.387620766586904	FALSE
ENST00000426664.6_2	ENSG00000172765.17_8	TMCC1	iPSC-CVPC	Heart	0.69586600020114	0.12487351868006	3.77509457463093e-08	0.001444766444657	24.9998173627082	34.0371375627414	-0.445192159865674	FALSE
ENST00000426665.6_1	ENSG00000256223.6_8	ZNF10	iPSC-CVPC	Heart	0.718918200734518	0.141605525778272	5.10711337685063e-07	0.019545433604545	12.8562857436479	6.8438102940858	0.909602224866322	FALSE
ENST00000426694.5_3	ENSG00000175287.19_7	PHYHD1	iPSC-CVPC	Heart	1.13091486081984	0.128035820437827	1.08923026346335e-17	4.16859314130059e-13	13.0977638180626	6.44175115207373	1.02379568647224	FALSE
ENST00000426727.6_3	ENSG00000140367.12_6	UBE2Q2	iPSC-CVPC	Heart	-0.959379364193736	0.113731319583961	2.4069053842972e-16	9.21146759624381e-12	9.32331717383817	38.0058155682128	-2.02730494097603	TRUE
ENST00000426755.5_3	ENSG00000163964.16_7	PIGX	iPSC-CVPC	Heart	0.76137488960424	0.11103656623349	1.7327039583675e-11	6.63123131906826e-07	4.61985584219356	2.29215840858311	1.01114108391168	FALSE
ENST00000426808.5_1	ENSG00000156976.17_7	EIF4A2	iPSC-CVPC	Heart	1.27711976981859	0.136260948587498	1.37140252936489e-19	5.24849462013237e-15	6.22227777777778	5.48048387096774	0.183139527660174	FALSE
ENST00000426821.6_2	ENSG00000147394.18_4	ZNF185	iPSC-CVPC	Heart	0.975643985039915	0.133016329162507	7.12963407119961e-13	2.7285822553888e-08	25.5524444444444	11.109770626624	1.2016322804673	FALSE
ENST00000426828.5_1	ENSG00000234585.6_2	CCT6P3	iPSC-CVPC	Heart	1.13319363389707	0.123846620457087	8.52713252573817e-19	3.26341888892526e-14	93.404	73.7670737327189	0.340507327770237	FALSE
ENST00000426837.6_2	ENSG00000047849.21_9	MAP4	iPSC-CVPC	Heart	-0.549011288019606	0.0974289582951379	2.68000112607532e-08	0.00102566323096029	3.70955555555556	12.1532258064516	-1.71202104431247	FALSE
ENST00000426855.6_1	ENSG00000141258.13_5	SGSM2	iPSC-CVPC	Heart	1.40805608354598	0.108290197952415	2.79007699919551e-34	1.06779036836211e-29	33.9466111111111	14.7650230414747	1.20108394960439	FALSE
ENST00000426877.2_1	ENSG00000181029.9_7	TRAPPC5	iPSC-CVPC	Heart	-1.63267114430166	0.100977524592228	3.54122646294157e-49	1.35526277963237e-44	22.9229444444444	63.968801843318	-1.48057609167767	FALSE
ENST00000426878.2_2	ENSG00000071282.12_5	LMCD1	iPSC-CVPC	Heart	1.13665822861441	0.134199386541629	1.84848782668214e-16	7.07434776149522e-12	10.5326666666667	2.96269585253456	1.82988831163055	FALSE
ENST00000426935.5_2	ENSG00000205758.12_8	CRYZL1	iPSC-CVPC	Heart	-0.714149898202384	0.141140418119924	5.56542347666381e-07	0.0212994321875401	0.889833333333333	5.2808064516129	-2.56915121745771	TRUE
ENST00000426941.1_2	ENSG00000115694.15_6	STK25	iPSC-CVPC	Heart	0.744537725314185	0.136711788757908	7.4851669512378e-08	0.00286464824390822	9.80133333333333	6.67170506912442	0.554922506821018	FALSE
ENST00000426956.1_1	ENSG00000057252.13_4	SOAT1	iPSC-CVPC	Heart	1.44594432478852	0.105833186943754	2.97206844734529e-37	1.13744031548352e-32	33.7135555555556	4.6328801843318	2.86334751032118	TRUE
ENST00000426972.7_2	ENSG00000153904.20_7	DDAH1	iPSC-CVPC	Heart	1.03718872150191	0.119969794656008	4.75317401986875e-17	1.81908722914397e-12	4.35442714617427	1.75465850419566	1.31129265807334	FALSE
ENST00000426988.1_4	ENSG00000187231.14_7	SESTD1	iPSC-CVPC	Heart	1.02866150499855	0.127039193297229	3.08096787439995e-15	1.1791172152116e-10	24.077800331078	11.1359514232909	1.11247877516881	FALSE
ENST00000427025.6_4	ENSG00000135540.11_9	NHSL1	iPSC-CVPC	Heart	-1.35458303439491	0.0759735374526226	1.63010850322386e-57	6.23858825268804e-53	26.9321473574865	72.9573041474654	-1.43772315774614	FALSE
ENST00000427040.2_2	ENSG00000117543.21_7	DPH5	iPSC-CVPC	Heart	-0.821620133295544	0.115887752249593	3.74091177671163e-12	1.43168434606531e-07	13.9112222222222	39.4129953917051	-1.50242221982113	FALSE
ENST00000427063.6_2	ENSG00000224597.10_6	SVIL-AS1	iPSC-CVPC	Heart	1.31174792264734	0.133793018584769	3.62316406151268e-21	1.38662111798152e-16	53.3439843571199	31.7569815668203	0.748251792454272	FALSE
ENST00000427068.1_3	ENSG00000163072.15_6	NOSTRIN	iPSC-CVPC	Heart	-0.959322146236814	0.118978201651645	3.96861685224616e-15	1.51882935552313e-10	1.84553251897033	10.0318764449635	-2.44248242103405	TRUE
ENST00000427076.5_2	ENSG00000214783.9_8	POLR2J4	iPSC-CVPC	Heart	-1.19793452227915	0.13134191518561	1.08146402537644e-18	4.13887097151817e-14	12.491	38.0750460829493	-1.60795680250298	FALSE
ENST00000427098.1_2	ENSG00000148143.13_9	ZNF462	iPSC-CVPC	Heart	-0.750217795213588	0.122958548305711	1.87236441142132e-09	7.16572583895053e-05	2.6065	20.875061316449	-3.00159467018357	TRUE
ENST00000427120.6_2	ENSG00000114770.17_7	ABCC5	iPSC-CVPC	Heart	-2.1837027196337	0.102366653720463	8.43442389206833e-76	3.22793836773347e-71	17.6407222222222	33.0509403138027	-0.90578169068235	FALSE
ENST00000427123.5_1	ENSG00000115234.11_4	SNX17	iPSC-CVPC	Heart	-1.38731408740518	0.106635655417686	2.59097503618889e-34	9.9159205609985e-30	2.42394444444444	16.1021889400922	-2.73182828392266	TRUE
ENST00000427128.5_3	ENSG00000099364.16_7	FBXL19	iPSC-CVPC	Heart	0.959471205911605	0.142756544546109	4.15948154881048e-11	1.59187518354526e-06	50.6166842871269	43.2641463088714	0.226441069309963	FALSE
ENST00000427149.5_2	ENSG00000185485.14_3	SDHAP1	iPSC-CVPC	Heart	-0.970587595575193	0.128011716354584	1.27823833190235e-13	4.89194592002348e-09	11.0786708353326	29.1819481991893	-1.39729139711716	FALSE
ENST00000427159.7_3	ENSG00000108592.17_7	FTSJ3	iPSC-CVPC	Heart	0.702209658743391	0.112187576297458	7.30823750311378e-10	2.79693557481667e-05	81.2318888888889	65.0902431070257	0.319604889234045	FALSE
ENST00000427179.5_2	ENSG00000145908.12_4	ZNF300	iPSC-CVPC	Heart	-1.50558224930579	0.135913690134318	4.18641016768687e-26	1.60218103527544e-21	32.680401565399	56.1375211372872	-0.780539649291453	FALSE
ENST00000427190.5_2	ENSG00000198814.12_7	GK	iPSC-CVPC	Heart	1.20657598054868	0.128426521591626	1.13842962729581e-19	4.35688402662379e-15	45.8675114155251	25.9745555098868	0.82037357359023	FALSE
ENST00000427191.6_1	ENSG00000163629.13_5	PTPN13	iPSC-CVPC	Heart	1.30119475911778	0.128346137779128	2.01527860399356e-22	7.71267274534375e-18	38.2809463775845	15.7867063731415	1.27791628752785	FALSE
ENST00000427205.1_1	ENSG00000178796.13_4	RIIAD1	iPSC-CVPC	Heart	-0.57505407898539	0.0915432399251234	6.37957194006174e-10	2.44152597718103e-05	2.77777777777778	32.6555529953917	-3.55532524588335	TRUE
ENST00000427222.2_3	ENSG00000100239.16_7	PPP6R2	iPSC-CVPC	Heart	0.639370756316841	0.130800809465152	1.30419841101653e-06	0.0499129773880136	7.44955555555556	11.028009035502	-0.565946093192681	FALSE
ENST00000427224.6_1	ENSG00000101670.12_7	LIPG	iPSC-CVPC	Heart	0.848748163488931	0.129086670222849	1.04838648541686e-10	4.01227991833887e-06	34.0953758513038	15.0888513752311	1.1760931023255	FALSE
ENST00000427238.1_2	ENSG00000198369.10_7	SPRED2	iPSC-CVPC	Heart	-0.835179133756835	0.141634861813085	6.15339920466266e-09	0.000235496740961645	5.88377777777778	12.8751843317972	-1.12977842314018	FALSE
ENST00000427250.5_1	ENSG00000105699.16_6	LSR	iPSC-CVPC	Heart	-0.761437198416331	0.127143884560038	3.61821356564458e-09	0.000138472651370784	4.25527417813774	22.4341537297883	-2.39837276658602	TRUE
ENST00000427358.3_1	ENSG00000180185.11_3	FAHD1	iPSC-CVPC	Heart	-1.28610889574915	0.115494664287148	2.43631467517115e-26	9.32401989334751e-22	69.6295	88.5496774193548	-0.346788387700467	FALSE
ENST00000427382.2_2	ENSG00000169814.16_8	BTD	iPSC-CVPC	Heart	-1.48460705905642	0.124697541118453	1.59037263873953e-29	6.08651512572006e-25	0.107055555555556	11.2860368663594	-6.72003549202847	TRUE
ENST00000427414.2_4	ENSG00000109686.18_9	SH3D19	iPSC-CVPC	Heart	1.6615407711038	0.101724531836224	5.41876796454325e-50	2.07381668771035e-45	14.6276111111111	0.277811059907834	5.71844633121502	TRUE
ENST00000427431.5_1	ENSG00000151718.16_5	WWC2	iPSC-CVPC	Heart	-1.54925539858177	0.131839308995853	7.10465676342683e-29	2.71902318993108e-24	13.7315894854959	38.6212643320921	-1.49189676133516	FALSE
ENST00000427458.1_1	ENSG00000244055.2_8	AC007566.1	iPSC-CVPC	Heart	-1.19076804874729	0.129353124967006	5.41949406167696e-19	2.07409457234439e-14	5.30926699552267	23.5041911085389	-2.14633343186972	TRUE
ENST00000427482.7_2	ENSG00000140600.17_5	SH3GL3	iPSC-CVPC	Heart	0.93196863777296	0.099333442735001	1.26634756547989e-19	4.84643876784809e-15	74.5402777777778	12.8119585253456	2.54052916238136	TRUE
ENST00000427522.6_2	ENSG00000130589.16_4	HELZ2	iPSC-CVPC	Heart	-1.6254524600213	0.120560786198494	1.9586029048188e-36	7.49576917703203e-32	26.9148755679988	47.7982475623406	-0.82855396977946	FALSE
ENST00000427526.6_2	ENSG00000105486.14_8	LIG1	iPSC-CVPC	Heart	1.12885860628673	0.119333701159603	6.65235130079593e-20	2.54592136632761e-15	8.854	3.73456221198157	1.24539024196648	FALSE
ENST00000427528.1_1	ENSG00000184319.16_6	RPL23AP82	iPSC-CVPC	Heart	-1.07067998171119	0.143062511535584	2.54039028844541e-13	9.72232767290943e-09	9.93172222222222	26.5395570143447	-1.41802847330396	FALSE
ENST00000427531.6_2	ENSG00000091831.23_6	ESR1	iPSC-CVPC	Heart	-2.02191657923106	0.110615987482137	8.19027402157721e-60	3.13449977079781e-55	0.529833333333333	49.3571198156682	-6.54157578908011	TRUE
ENST00000427538.5_2	ENSG00000155659.15_7	VSIG4	iPSC-CVPC	Heart	-1.35252853908035	0.147324681720144	6.64465145182627e-19	2.54297455712843e-14	2.83675669655257	15.3258892728239	-2.43365646389535	TRUE
ENST00000427569.7_3	ENSG00000266967.7_6	AARSD1	iPSC-CVPC	Heart	1.16891490912248	0.1157165809204	2.77620185856823e-22	1.06248021329265e-17	73.4396666666667	51.7433410138249	0.505186300205147	FALSE
ENST00000427606.2_2	ENSG00000196922.10_6	ZNF252P	iPSC-CVPC	Heart	1.18037327794484	0.122854487290306	1.92029508260451e-20	7.34916131063572e-16	10.1709849348398	5.98222691325338	0.765704853425199	FALSE
ENST00000427660.6_2	ENSG00000120526.11_5	NUDCD1	iPSC-CVPC	Heart	-0.852260351722954	0.136839593971885	8.80911865072873e-10	3.37133779882039e-05	44.614394766079	57.1920687654737	-0.35830582340346	FALSE
ENST00000427693.1_2	ENSG00000136630.13_5	HLX	iPSC-CVPC	Heart	0.712905584038624	0.12138975972504	7.05244721082215e-09	0.000269904207205375	24.1632500416625	13.4398305630266	0.846299565179837	FALSE
ENST00000427704.6_1	ENSG00000112419.14_5	PHACTR2	iPSC-CVPC	Heart	-0.784120176203851	0.119767659464413	1.24946243711856e-10	4.78181769309644e-06	42.7031261596063	62.0962844752391	-0.540165258707308	FALSE
ENST00000427718.6_2	ENSG00000135108.14_5	FBXO21	iPSC-CVPC	Heart	-1.65736398965656	0.0808109608668738	1.92080420626719e-71	7.35110977780516e-67	47.9633830728038	52.6077547268315	-0.133342055768668	FALSE
ENST00000427724.7_2	ENSG00000070814.22_9	TCOF1	iPSC-CVPC	Heart	0.750295344817902	0.140015359181157	1.19151245743355e-07	0.00456003732584394	6.8785	4.64808755760369	0.565456744028996	FALSE
ENST00000427726.5_1	ENSG00000071243.16_4	ING3	iPSC-CVPC	Heart	-1.13050710818379	0.151771755925531	3.24691413299221e-13	1.24262650783745e-08	22.6771574119455	32.4481048213279	-0.516894408601918	FALSE
ENST00000427750.2_2	ENSG00000149115.14_8	TNKS1BP1	iPSC-CVPC	Heart	-1.56947257881768	0.098506394629229	5.11532733935041e-48	1.9576869260428e-43	7.03366383361664	28.3214746543779	-2.00954809655619	TRUE
ENST00000427765.1_3	ENSG00000048828.17_5	FAM120A	iPSC-CVPC	Heart	1.31531579787168	0.0918949671679798	2.93361290683606e-40	1.12272299557523e-35	12.8871666666667	2.04898617511521	2.65295295664403	TRUE
ENST00000427795.2_2	ENSG00000154767.15_5	XPC	iPSC-CVPC	Heart	-1.69790364337923	0.102925891421456	8.46321968867198e-51	3.23895880705165e-46	1.76022222222222	20.1551612903226	-3.51731984736418	TRUE
ENST00000427797.5_2	ENSG00000146733.14_5	PSPH	iPSC-CVPC	Heart	1.35939582719426	0.0998877841362807	5.19822617909963e-37	1.98941314100322e-32	7.32533179459832	1.93404656308563	1.92127157784665	FALSE
ENST00000427826.1_1	ENSG00000112511.17_3	PHF1	iPSC-CVPC	Heart	0.876897565394476	0.101699872462707	5.68645187294358e-17	2.17626199629424e-12	30.7016111111111	31.9520737327189	-0.0575952019915475	FALSE
ENST00000427836.8_4	ENSG00000178385.15_8	PLEKHM3	iPSC-CVPC	Heart	1.26431374701656	0.106011282853213	1.30217700160057e-29	4.98356160282554e-25	71.5704444444445	34.4952534562212	1.05296607781785	FALSE
ENST00000427841.5_2	ENSG00000185485.14_3	SDHAP1	iPSC-CVPC	Heart	0.963449197574173	0.139076457171302	1.09403021947755e-11	4.18696305296253e-07	7.09850172258319	6.76010640410613	0.0704685930731762	FALSE
ENST00000427858.4_1	ENSG00000143891.17_6	GALM	iPSC-CVPC	Heart	1.56339042956008	0.120531569608477	3.8631317706899e-34	1.47845915996073e-29	13.413	4.55608294930876	1.55776603321087	FALSE
ENST00000427862.1_4	ENSG00000005436.14_8	GCFC2	iPSC-CVPC	Heart	-0.890077611507089	0.130507912964395	2.20033184066565e-11	8.42088998741151e-07	4.88478935995289	21.9367663275507	-2.16698261817064	TRUE
ENST00000427895.5_1	ENSG00000172354.10_7	GNB2	iPSC-CVPC	Heart	1.16537315613457	0.110286636275074	4.47957374683926e-24	1.71437766865285e-19	34.3867777777778	28.9971658986175	0.245942031895354	FALSE
ENST00000427908.6_2	ENSG00000213347.10_5	MXD3	iPSC-CVPC	Heart	-2.35625234215682	0.101067619198559	2.24712203744883e-86	8.59996074952042e-82	1.61827160617272	62.8004733259393	-5.27824976162563	TRUE
ENST00000427912.2_3	ENSG00000205903.7_5	ZNF316	iPSC-CVPC	Heart	0.862126632837558	0.139500580143846	1.17427455904152e-09	4.4940661649078e-05	19.924195635992	7.80158487837852	1.35268234219256	FALSE
ENST00000427926.6_4	ENSG00000070371.16_6	CLTCL1	iPSC-CVPC	Heart	1.41396810092438	0.116268052594666	1.30403515489318e-30	4.99067294129169e-26	28.4296528347165	6.1524058562738	2.20817389988968	TRUE
ENST00000428010.5_2	ENSG00000115998.7_5	C2orf42	iPSC-CVPC	Heart	0.800991250102602	0.141972464796983	2.58008677815178e-08	0.000987425010866468	15.0545542223555	9.1170231986018	0.723565237627338	FALSE
ENST00000428017.5_1	ENSG00000137411.18_5	VARS2	iPSC-CVPC	Heart	1.35991971449873	0.120401578700195	5.48508961493766e-27	2.09919864653279e-22	24.9525286082503	11.9396082949309	1.06343051440277	FALSE
ENST00000428040.6_1	ENSG00000241370.5_5	RPP21	iPSC-CVPC	Heart	0.829769678597414	0.151531081215917	6.3761146164836e-08	0.00244020282487444	12.0288333333333	11.2412442396313	0.0976949940719977	FALSE
ENST00000428046.7_2	ENSG00000168803.15_4	ADAL	iPSC-CVPC	Heart	-2.06959387791496	0.12896342138257	1.39137962444697e-48	5.324948960721e-44	13.4187125954071	28.1582139366709	-1.06930956277035	FALSE
ENST00000428084.1	ENSG00000128512.15	DOCK4	iPSC-CVPC	Heart	1.61691390447574	0.105273086927458	3.1481329699442e-45	1.20482196892734e-40	25.8189819073648	4.26335739006745	2.59837020931882	TRUE
ENST00000428119.1_1	ENSG00000005486.17_4	RHBDD2	iPSC-CVPC	Heart	1.21593939973126	0.129236643434576	1.01727386785625e-19	3.89320881967265e-15	20.623594773856	22.0096337785576	-0.0938393181637974	FALSE
ENST00000428135.7_3	ENSG00000071189.21_5	SNX13	iPSC-CVPC	Heart	-0.528430770136907	0.104792116615795	6.06769821394572e-07	0.0232216878345917	46.0657777777778	62.9469585253456	-0.45044129960541	FALSE
ENST00000428187.7_5	ENSG00000061938.19_9	TNK2	iPSC-CVPC	Heart	0.809871672918644	0.137391217088815	6.2266828626476e-09	0.000238301379836386	4.93883333333333	2.26175115207373	1.12673007778709	FALSE
ENST00000428200.1_1	ENSG00000138111.14_5	MFSD13A	iPSC-CVPC	Heart	-0.662281448319305	0.129979797894894	4.65459554326875e-07	0.0178136026036438	2.31788888888889	12.1157247017234	-2.38599738653868	TRUE
ENST00000428216.4_2	ENSG00000088888.18_4	MAVS	iPSC-CVPC	Heart	-0.876847148504888	0.125772977510888	8.18513519451965e-12	3.13253309029462e-07	94.6084444444445	87.383870967742	0.114601943301596	FALSE
ENST00000428236.5_2	ENSG00000197620.11_9	EOLA1	iPSC-CVPC	Heart	0.654715853990694	0.126723806279022	3.23885268002398e-07	0.0123954130917198	3.05084604317346	5.33091477718588	-0.805173740492517	FALSE
ENST00000428277.6_1	ENSG00000021645.19_7	NRXN3	iPSC-CVPC	Heart	-0.793148503925878	0.138445028963486	1.59026122009976e-08	0.000608608871544379	38.8496111111111	56.8852764976959	-0.550155133808082	FALSE
ENST00000428278.6_2	ENSG00000129691.16_5	ASH2L	iPSC-CVPC	Heart	0.786311624513364	0.105343798556672	2.91510258686524e-13	1.1156389110192e-08	13.5478888888889	4.05271889400922	1.74110604464163	FALSE
ENST00000428287.6_1	ENSG00000080345.18_8	RIF1	iPSC-CVPC	Heart	1.61099224651353	0.0806444351433972	1.22353355480911e-68	4.68258526760995e-64	30.3642222222222	0.377488479262673	6.32979599002326	TRUE
ENST00000428288.2_2	ENSG00000106049.9_5	HIBADH	iPSC-CVPC	Heart	-0.678090642106978	0.120370438640318	2.70413002184156e-08	0.00103489760065898	0.223111111111111	15.2183870967742	-6.09190929161245	TRUE
ENST00000428312.6_3	ENSG00000163681.16_6	SLMAP	iPSC-CVPC	Heart	1.30549706437011	0.084816008019851	2.18441244042324e-45	8.35996485074378e-41	14.3665555555556	2.13608294930876	2.74967463422414	TRUE
ENST00000428331.6_2	ENSG00000017260.19_8	ATP2C1	iPSC-CVPC	Heart	1.05276253213957	0.145072420786237	1.21426248568293e-12	4.64710395895714e-08	15.3589444444444	9.71506912442396	0.660782903124371	FALSE
ENST00000428365.1	ENSG00000225241.3	RP11-640M9.2	iPSC-CVPC	Heart	1.14246629674873	0.142679567905797	5.98791557477626e-15	2.29163516962262e-10	13.1345260597927	6.74056524531879	0.962422661822474	FALSE
ENST00000428366.1	ENSG00000225241.3	RP11-640M9.2	iPSC-CVPC	Heart	-1.27656838576765	0.131376575585173	7.63535835214393e-21	2.922127994949e-16	8.66687660766461	22.5331867965277	-1.37846729384926	FALSE
ENST00000428392.1_1	ENSG00000223705.9_4	NSUN5P1	iPSC-CVPC	Heart	1.81177856921106	0.132058167919547	1.63060120953432e-37	6.2404738890088e-33	9.21333423921933	6.45733195397961	0.512785157699365	FALSE
ENST00000428393.3_1	ENSG00000148110.16_5	MFSD14B	iPSC-CVPC	Heart	-0.834452946140979	0.119892744253706	8.83829074186807e-12	3.38250224982033e-07	2.79411111111111	32.3102764976959	-3.5315317991667	TRUE
ENST00000428414.5_2	ENSG00000214765.8_8	SEPTIN7P2	iPSC-CVPC	Heart	0.95867062172333	0.151804648375023	5.21204455790876e-10	1.99470157275726e-05	23.9719200579942	18.135580241515	0.402522563335356	FALSE
ENST00000428437.6_3	ENSG00000039523.20_8	RIPOR1	iPSC-CVPC	Heart	-0.959538071270572	0.136518111874583	5.61779294873526e-12	2.14998553941047e-07	3.14561111111111	10.2226036866359	-1.70035046813587	FALSE
ENST00000428453.5_2	ENSG00000180229.12_5	HERC2P3	iPSC-CVPC	Heart	0.99435210844527	0.141483888863848	5.64117274262979e-12	2.15893322033185e-07	12.9175458009755	4.66707373271889	1.46874183405173	FALSE
ENST00000428457.1_2	ENSG00000136205.17_7	TNS3	iPSC-CVPC	Heart	-1.52118157129294	0.0933834672313149	8.95436030463749e-50	3.42692323218781e-45	12.7875	59.0881105990783	-2.20813362807468	TRUE
ENST00000428460.1_1	ENSG00000084774.14_6	CAD	iPSC-CVPC	Heart	-0.936046119334695	0.122338146729616	7.83289261150856e-14	2.99772633135044e-09	13.3935	30.0075115207373	-1.16379066715814	FALSE
ENST00000428545.6_1	ENSG00000250510.8_5	GPR162	iPSC-CVPC	Heart	1.34025372920643	0.0942432189127422	7.8828193504891e-40	3.01683379362568e-35	27.4790596607006	6.47904252201508	2.08448010429774	TRUE
ENST00000428595.1_4	ENSG00000143569.19_8	UBAP2L	iPSC-CVPC	Heart	0.988038459488098	0.145057322985178	2.32817337611617e-11	8.91015232773419e-07	9.16461111111111	9.67329493087558	-0.077933723068989	FALSE
ENST00000428648.5_2	ENSG00000154978.13_7	VOPP1	iPSC-CVPC	Heart	0.629952268691339	0.125423960689426	6.70954044384695e-07	0.0256780822326467	32.0471666666667	30.9233640552995	0.0514995378169457	FALSE
ENST00000428669.7_2	ENSG00000215386.13_7	MIR99AHG	iPSC-CVPC	Heart	0.897267947694912	0.115679010653535	3.69776836590282e-14	1.41517293131467e-09	9.12894444444444	2.07739631336406	2.13567158361028	TRUE
ENST00000428670.7_2	ENSG00000070961.15_5	ATP2B1	iPSC-CVPC	Heart	1.17270292967701	0.120418966006058	6.35086713073901e-21	2.43054035960513e-16	19.2222139063871	7.12179723502304	1.43246124080489	FALSE
ENST00000428680.6_3	ENSG00000080802.18_5	CNOT4	iPSC-CVPC	Heart	1.61934542381824	0.124897788569348	4.08357601528278e-34	1.56282537680887e-29	12.3603333333333	8.75330882579945	0.497817274096448	FALSE
ENST00000428693.1_1	ENSG00000182670.13_4	TTC3	iPSC-CVPC	Heart	1.03193763938408	0.115612704512881	5.19623161076155e-18	1.98864979975455e-13	9.90988888888889	3.12801843317972	1.66361986743169	FALSE
ENST00000428708.6_2	ENSG00000175866.15_7	BAIAP2	iPSC-CVPC	Heart	0.961234769453804	0.118535097401965	2.81665532412586e-15	1.07796215909621e-10	61.867	44.6259677419355	0.471286622529662	FALSE
ENST00000428715.1	ENSG00000148357.12	HMCN2	iPSC-CVPC	Heart	-1.18753771066868	0.132280206943825	3.43719712269066e-18	1.31544971082494e-13	17.8149444444444	34.9878341013825	-0.973765373802271	FALSE
ENST00000428728.5_1	ENSG00000204599.14_5	TRIM39	iPSC-CVPC	Heart	1.55124238945866	0.126266608998248	3.8252209150204e-31	1.46395029638746e-26	12.5849307235943	3.51501803506285	1.84009327820694	FALSE
ENST00000428738.5_1	ENSG00000122068.13_4	FYTTD1	iPSC-CVPC	Heart	0.708066589145576	0.115436708512147	1.54593444957619e-09	5.91644573197304e-05	3.54827777777778	2.07036758996911	0.777232017462124	FALSE
ENST00000428771.6_3	ENSG00000188290.11_5	HES4	iPSC-CVPC	Heart	1.40669177060951	0.104802818930262	3.66672602496278e-36	1.40329271701351e-31	37.5457935095379	10.6310384606701	1.82036875359857	FALSE
ENST00000428774.1_1	ENSG00000150938.10_4	CRIM1	iPSC-CVPC	Heart	-0.960448815549427	0.155355873367233	1.15927911693754e-09	4.43667710843166e-05	0.0855555555555556	5.22428507149285	-5.93222827252286	TRUE
ENST00000428780.3_2	ENSG00000232656.8_9	IDI2-AS1	iPSC-CVPC	Heart	-1.18251572047786	0.0982667492642647	4.56059795783124e-30	1.74538644444159e-25	8.93183333333333	79.7409677419355	-3.15829287803723	TRUE
ENST00000428799.1_1	ENSG00000196236.13_4	XPNPEP3	iPSC-CVPC	Heart	0.880553846595931	0.120802394788482	9.73746833083708e-13	3.72662650489466e-08	13.1356415580664	4.96161814233323	1.40460405343128	FALSE
ENST00000428830.6_4	ENSG00000149554.13_6	CHEK1	iPSC-CVPC	Heart	1.58179168376547	0.118692402600248	9.88665110373597e-36	3.78372024391079e-31	23.2913888888889	6.03879918459767	1.9474630682374	FALSE
ENST00000428835.5_1	ENSG00000223865.11_6	HLA-DPB1	iPSC-CVPC	Heart	-0.767476006613189	0.147435195389074	2.65017222258451e-07	0.0101424741130532	29.4081414914064	43.1195148727055	-0.552125333771009	FALSE
ENST00000428849.7_2	ENSG00000237649.8_4	KIFC1	iPSC-CVPC	Heart	1.82397076856381	0.123124168699462	1.2827985600464e-42	4.90939836915358e-38	89.722902004244	27.2359230620717	1.71996552093234	FALSE
ENST00000428892.1_1	ENSG00000244509.4_4	APOBEC3C	iPSC-CVPC	Heart	0.87796113977004	0.115946137764755	1.37025983521238e-13	5.2441214153413e-09	4.402	2.47608294930876	0.830099499275083	FALSE
ENST00000428931.6_4	ENSG00000143569.19_8	UBAP2L	iPSC-CVPC	Heart	1.73727125805472	0.110109072454211	2.9293837583674e-47	1.12110445816479e-42	25.8916666666667	10.4904147465438	1.30341611853503	FALSE
ENST00000428954.1_3	ENSG00000238102.2_9	AL080248.1	iPSC-CVPC	Heart	-0.757179665980389	0.0920748335041297	1.20035598182079e-15	4.59388237802635e-11	0.555555555555556	39.9778801843318	-6.16912697706082	TRUE
ENST00000428956.7_4	ENSG00000244731.8_7	C4A	iPSC-CVPC	Heart	0.892334062070507	0.138479851964671	2.37238960200694e-10	9.07937224584076e-06	31.1083435767534	17.9888479262673	0.790198783949824	FALSE
ENST00000428969.1_3	ENSG00000175198.17_6	PCCA	iPSC-CVPC	Heart	0.62958260048233	0.11414062721087	5.139223502098e-08	0.00196683222648793	0.633888888888889	9.16691244239631	-3.85413400860527	TRUE
ENST00000428992.2_2	ENSG00000162980.17_6	ARL5A	iPSC-CVPC	Heart	0.913557238298706	0.12639425356649	1.47818762993859e-12	5.65717187853798e-08	48.7543333333333	19.4923732718894	1.32262069772726	FALSE
ENST00000429036.1_5	ENSG00000125895.5_7	TMEM74B	iPSC-CVPC	Heart	-0.643136982879252	0.091554618888128	5.7695794183965e-12	2.20807573921452e-07	6.41443677854437	18.2385648693195	-1.50759771346129	FALSE
ENST00000429084.5_2	ENSG00000221838.10_7	AP4M1	iPSC-CVPC	Heart	1.67897521865657	0.099748067708889	1.79226715522102e-52	6.85918562974637e-48	15.251	1.13497695852535	3.7481689281441	TRUE
ENST00000429089.6_3	ENSG00000104368.18_7	PLAT	iPSC-CVPC	Heart	-1.59660760338541	0.129502974112428	2.49033142110626e-31	9.53074738171577e-27	5.40903298559033	32.4803304093554	-2.58612370802104	TRUE
ENST00000429147.1_5	ENSG00000130821.16_8	SLC6A8	iPSC-CVPC	Heart	-0.8001943992755	0.118687253314354	3.63637815322171e-11	1.39167828301948e-06	2.287	5.9141935483871	-1.37072509223843	FALSE
ENST00000429152.6_1	ENSG00000006695.12_5	COX10	iPSC-CVPC	Heart	0.999007468226668	0.112840586084043	9.26020842938925e-18	3.54397436801156e-13	11.0283888888889	5.60165898617512	0.977295982601919	FALSE
ENST00000429160.1_2	ENSG00000163960.12_6	UBXN7	iPSC-CVPC	Heart	1.53657647581131	0.0843230234190047	1.59197932785025e-59	6.09266408561569e-55	11.7483333333333	0.493248847926267	4.57399661318368	TRUE
ENST00000429161.5_2	ENSG00000185917.13_6	SETD4	iPSC-CVPC	Heart	1.08858267739697	0.116359335132932	1.58181328944402e-19	6.05375764003121e-15	18.2702846159828	5.14274711238554	1.82888799058619	FALSE
ENST00000429175.7_1	ENSG00000151702.17_5	FLI1	iPSC-CVPC	Heart	-1.10556369519962	0.137919227426614	5.61234913689837e-15	2.14790213818238e-10	17.8709277849993	26.5298021902879	-0.569999383570874	FALSE
ENST00000429186.1_4	ENSG00000189056.14_7	RELN	iPSC-CVPC	Heart	-0.889550155742594	0.106949754548388	5.9120193283063e-16	2.2625889171361e-11	25.4245	53.4522580645161	-1.07203149296007	FALSE
ENST00000429205.6_1	ENSG00000161956.13_6	SENP3	iPSC-CVPC	Heart	1.09471963019501	0.116332858368726	1.00377579418116e-19	3.84155034191072e-15	28.0041111111111	15.5166129032258	0.851824967608905	FALSE
ENST00000429243.7_2	ENSG00000205352.11_8	PRR13	iPSC-CVPC	Heart	1.49606523836979	0.137006701516439	1.80200914357027e-25	6.89646919335778e-21	80.2876111111111	61.8555299539171	0.376274808372542	FALSE
ENST00000429260.7_3	ENSG00000160345.13_5	C9orf116	iPSC-CVPC	Heart	0.735950754643482	0.14650498596602	6.68273385990422e-07	0.0255754907552394	81.0952777777778	57.0379723502304	0.50769521181681	FALSE
ENST00000429276.1_2	ENSG00000205771.6_5	CATSPER2P1	iPSC-CVPC	Heart	-1.72074887641279	0.135789216093778	8.00815167732522e-33	3.06479972842914e-28	20.9591666666667	55.7676958525346	-1.41184830786858	FALSE
ENST00000429294.3_1	ENSG00000204642.14_5	HLA-F	iPSC-CVPC	Heart	-0.83748637430279	0.14140377319524	5.30170262084921e-09	0.00020290146100252	7.69343908386939	13.4915207373272	-0.810352421128938	FALSE
ENST00000429300.5_2	ENSG00000100033.16_6	PRODH	iPSC-CVPC	Heart	-0.692365525813562	0.119126889825694	9.96814206949709e-09	0.000381490765141723	4.69316666666667	12.378732718894	-1.39923002495853	FALSE
ENST00000429344.7_3	ENSG00000105298.14_6	CACTIN	iPSC-CVPC	Heart	0.748076881217301	0.116023304711641	2.31652869560681e-10	8.86558697095682e-06	74.0079179359842	55.294838972324	0.420534798991339	FALSE
ENST00000429381.5_2	ENSG00000112763.17_6	BTN2A1	iPSC-CVPC	Heart	-0.858797276043193	0.151170445751347	2.07780089776893e-08	0.000795195181585147	16.5816111111111	25.535760942339	-0.622934861155716	FALSE
ENST00000429422.5_3	ENSG00000047849.21_9	MAP4	iPSC-CVPC	Heart	-1.5316557081976	0.0903616458231216	4.58741346687513e-53	1.75564900790778e-48	24.409	59.0361059907834	-1.2741843733882	FALSE
ENST00000429436.7_2	ENSG00000075413.18_7	MARK3	iPSC-CVPC	Heart	0.91940261757692	0.129424685961272	3.40759208250144e-12	1.30411956589413e-07	28.8473888888889	17.3573271889401	0.732895931840832	FALSE
ENST00000429492.6_2	ENSG00000144645.14_6	OSBPL10	iPSC-CVPC	Heart	-1.16622147124029	0.142402400892804	1.54762522466325e-15	5.92291649730872e-11	1.52054250686043	20.1571805845244	-3.7286358083268	TRUE
ENST00000429527.6_1	ENSG00000139350.12_4	NEDD1	iPSC-CVPC	Heart	0.911978076628925	0.120568666855856	1.45134163922138e-13	5.55442958746414e-09	18.6445	6.6238292806664	1.49301271295607	FALSE
ENST00000429544.6_2	ENSG00000129071.9_4	MBD4	iPSC-CVPC	Heart	0.944776883136354	0.149900104627206	5.62069602214099e-10	2.15109657463358e-05	60.1378267006633	52.7456709075636	0.189220042099792	FALSE
ENST00000429557.7_2	ENSG00000169733.12_6	RFNG	iPSC-CVPC	Heart	1.49454257176857	0.118895266344134	2.23420880457107e-32	8.55054051597394e-28	9.7635	2.72852534562212	1.83927696979577	FALSE
ENST00000429572.5_2	ENSG00000127054.21_5	INTS11	iPSC-CVPC	Heart	1.38177170589558	0.113723892324016	1.45382712558659e-30	5.56394179233244e-26	5.88311111111111	4.04852534562212	0.539182774417337	FALSE
ENST00000429593.6_2	ENSG00000100842.13_5	EFS	iPSC-CVPC	Heart	0.841686127804916	0.163642225776876	3.64347856915084e-07	0.0139439568319972	7.43257454810075	6.90264747488385	0.106712222031361	FALSE
ENST00000429604.5_2	ENSG00000170949.17_5	ZNF160	iPSC-CVPC	Heart	1.26394249129411	0.119919561078461	5.70361143727057e-24	2.18282913315782e-19	19.7376111111111	6.4765427074804	1.60765159993729	FALSE
ENST00000429644.7_3	ENSG00000114480.13_6	GBE1	iPSC-CVPC	Heart	-0.972856898562477	0.125878659716543	4.51888024855054e-14	1.72942065992278e-09	83.9591666666667	90.8835714285714	-0.114331681886826	FALSE
ENST00000429654.7_2	ENSG00000198429.10_4	ZNF69	iPSC-CVPC	Heart	0.729324832975852	0.137738968053049	1.66536352128251e-07	0.00637351273230029	35.3590555555556	21.1279032258065	0.742930142177215	FALSE
ENST00000429687.7_1	ENSG00000129484.13_3	PARP2	iPSC-CVPC	Heart	0.911344204206725	0.144130007787675	4.96764402123899e-10	1.90116704336837e-05	62.6297222222222	38.8274423963134	0.689770801694277	FALSE
ENST00000429690.5_2	ENSG00000163145.12_4	C1QTNF7	iPSC-CVPC	Heart	-0.873694435303222	0.165995441098136	1.9640011313493e-07	0.00751642872978691	19.9367777777778	59.766245861589	-1.58389866731563	FALSE
ENST00000429694.1	ENSG00000225241.3	RP11-640M9.2	iPSC-CVPC	Heart	0.961788447219914	0.150078258274209	2.94651697068799e-10	1.127661509852e-05	5.9646005850036	5.97031333272203	-0.00138111652743816	FALSE
ENST00000429703.6_3	ENSG00000048991.16_5	R3HDM1	iPSC-CVPC	Heart	-1.2963460442901	0.112331590001636	5.3616339614037e-28	2.05195093336881e-23	21.1642777777778	44.2111706893827	-1.06277967850596	FALSE
ENST00000429705.6_1	ENSG00000163788.14_4	SNRK	iPSC-CVPC	Heart	-0.928912012941353	0.12916333928534	1.88677127811689e-12	7.22086235848115e-08	41.5224444444444	69.2784101382489	-0.738514443929477	FALSE
ENST00000429709.7_2	ENSG00000136518.17_7	ACTL6A	iPSC-CVPC	Heart	1.15531942629487	0.129987519138409	7.02953275846321e-18	2.69027248199146e-13	64.3830555555556	37.2891474654378	0.787925233875976	FALSE
ENST00000429715.1_2	ENSG00000005810.18_5	MYCBP2	iPSC-CVPC	Heart	-0.688079112883028	0.131950843215546	2.52799805533078e-07	0.00967490135755643	29.473	32.0987539540977	-0.123123377168849	FALSE
ENST00000429726.2	ENSG00000160828.13	STAG3L2	iPSC-CVPC	Heart	1.01157407762878	0.150256323643756	3.86979580808305e-11	1.48100955371146e-06	40.6787371707274	27.4093250951403	0.569608088061603	FALSE
ENST00000429741.5_2	ENSG00000214765.8_8	SEPTIN7P2	iPSC-CVPC	Heart	-1.67992906940461	0.116324720949885	7.34359847372331e-41	2.81046857187865e-36	12.6812329878123	30.5722385872012	-1.26952716979897	FALSE
ENST00000429742.1_6	ENSG00000166507.19_8	NDST2	iPSC-CVPC	Heart	-0.857889352330012	0.131952759553475	1.65948489815864e-10	6.35101465374293e-06	6.31155115599551	28.231730891427	-2.16125106603572	TRUE
ENST00000429747.5_3	ENSG00000196353.11_7	CPNE4	iPSC-CVPC	Heart	1.07243013614604	0.0859823018124295	5.93662047479804e-32	2.27200402190996e-27	14.5262777777778	0.82439945406381	4.13917771355702	TRUE
ENST00000429772.7_2	ENSG00000134291.12_5	TMEM106C	iPSC-CVPC	Heart	1.03510406450711	0.149277878277354	1.04775489921315e-11	4.00986277477865e-07	18.3303333333333	15.5432949308756	0.237940656700358	FALSE
ENST00000429789.6_2	ENSG00000177830.18_8	CHID1	iPSC-CVPC	Heart	0.792196222254926	0.133892571249088	5.48786701805076e-09	0.000210026158647821	31.4658333333333	24.3091935483871	0.372284118292229	FALSE
ENST00000429798.1_2	ENSG00000230530.2_8	LIMD1-AS1	iPSC-CVPC	Heart	-1.06231523676753	0.143191668203	3.99480035555463e-13	1.52885004407431e-08	15.3883888888889	50.18633640553	-1.7054524390459	FALSE
ENST00000429806.5_3	ENSG00000042445.14_7	RETSAT	iPSC-CVPC	Heart	-0.727578324338294	0.115450190510945	5.64159806325429e-10	2.15909599478805e-05	4.87960745592107	25.7598847926267	-2.40028914245457	TRUE
ENST00000429851.5_3	ENSG00000135837.16_7	CEP350	iPSC-CVPC	Heart	0.837682698732543	0.112483346134924	3.28229885086418e-13	1.25616859321423e-08	11.6549444444444	5.80558017009359	1.00542997508479	FALSE
ENST00000429861.5_1	ENSG00000104388.15_7	RAB2A	iPSC-CVPC	Heart	0.766646810633918	0.150261785289123	4.49678755486633e-07	0.0172096556512289	5.80616666666667	4.25691146783939	0.447778898976865	FALSE
ENST00000429897.5_1	ENSG00000242086.8_7	MUC20-OT1	iPSC-CVPC	Heart	1.40771193840872	0.121426594077435	3.23947509234991e-28	1.23977951259323e-23	15.7453333333333	6.37933179723502	1.3034470780723	FALSE
ENST00000429941.6_1	ENSG00000072958.8_6	AP1M1	iPSC-CVPC	Heart	1.32974239244947	0.126537515184449	7.55082773098061e-24	2.88977728092359e-19	17.5632222222222	8.88158986175115	0.983667695520385	FALSE
ENST00000429976.5_4	ENSG00000168016.14_8	TRANK1	iPSC-CVPC	Heart	1.02895877789756	0.134915172471195	9.32390564849961e-14	3.56835193073729e-09	43.2823505816085	18.0876584346174	1.25877319753594	FALSE
ENST00000430046.7_2	ENSG00000157107.14_6	FCHO2	iPSC-CVPC	Heart	-0.81331649616507	0.142626624248297	1.84435997844262e-08	0.000705855007349775	72.3430555555556	91.1339170506912	-0.333133543245358	FALSE
ENST00000430059.2	ENSG00000147996.12	CBWD5	iPSC-CVPC	Heart	1.08927217790182	0.12783553046805	1.24872613257802e-16	4.77899978198934e-12	9.17705555555556	3.53852534562212	1.37488308833211	FALSE
ENST00000430069.5_2	ENSG00000177565.18_5	TBL1XR1	iPSC-CVPC	Heart	1.3474788027275	0.121744089202145	4.56678118266948e-26	1.74775282641944e-21	18.1953888888889	9.33545712940227	0.962780312385257	FALSE
ENST00000430077.6_1	ENSG00000130821.16_8	SLC6A8	iPSC-CVPC	Heart	0.760105866529086	0.0944723345931499	4.50637775686751e-15	1.72463583133076e-10	32.2605	13.0399539170507	1.30683002763064	FALSE
ENST00000430082.6_2	ENSG00000122882.11_6	ECD	iPSC-CVPC	Heart	-0.676757107614892	0.128928290793727	2.11518780173391e-07	0.00809503523601585	1.6338203568532	6.05501599379233	-1.88988140685332	FALSE
ENST00000430142.5_2	ENSG00000100038.19_7	TOP3B	iPSC-CVPC	Heart	0.913868991896289	0.120509812999797	1.26626668463576e-13	4.84612922876952e-09	6.19811111111111	3.24216589861751	0.934870703675695	FALSE
ENST00000430157.6_1	ENSG00000221983.8_6	UBA52	iPSC-CVPC	Heart	1.60497090760459	0.0865864330295364	3.87560067277454e-61	1.48323113347754e-56	80.2077222222222	57.3014746543779	0.485168875616854	FALSE
ENST00000430158.5_4	ENSG00000085982.13_6	USP40	iPSC-CVPC	Heart	-0.899607598402158	0.14262975402682	5.46675545994458e-10	2.09218198207539e-05	3.74516666666667	10.2701612903226	-1.45535701124516	FALSE
ENST00000430215.7_2	ENSG00000115486.12_5	GGCX	iPSC-CVPC	Heart	1.56978199911355	0.086030341654751	1.19388351056362e-59	4.56911158327803e-55	27.4547070681821	0.693709677419355	5.30657769743309	TRUE
ENST00000430249.7_2	ENSG00000021826.17_7	CPS1	iPSC-CVPC	Heart	1.43210013213515	0.0903800614018702	1.3697176150418e-47	5.24204628452647e-43	17.586	1.28011520737327	3.78008181350251	TRUE
ENST00000430302.1_2	ENSG00000204802.3_7	AL590399.1	iPSC-CVPC	Heart	-1.59264067585109	0.124088029138191	1.54485805119918e-33	5.91232624774438e-29	31.4167222222222	62.7881797235023	-0.998960319265267	FALSE
ENST00000430334.8_3	ENSG00000225190.11_6	PLEKHM1	iPSC-CVPC	Heart	0.815420706305569	0.131178190341258	9.4683154586122e-10	3.62361900916547e-05	41.6566490128765	25.5329723502304	0.706185294416593	FALSE
ENST00000430347.3_2	ENSG00000120662.16_6	MTRF1	iPSC-CVPC	Heart	0.589835186566518	0.112671028964074	2.27537169631773e-07	0.00870807501897759	8.74059659034097	4.01023041474654	1.12404662278018	FALSE
ENST00000430352.6_2	ENSG00000141338.14_8	ABCA8	iPSC-CVPC	Heart	1.3624120728414	0.114240308415537	1.30693712617226e-29	5.00177907557386e-25	25.9260804197358	10.6731483556713	1.28041830802093	FALSE
ENST00000430372.1_3	ENSG00000122783.16_6	CYREN	iPSC-CVPC	Heart	1.47321301864623	0.108009172915904	3.77560106902048e-37	1.44496028512483e-32	12.7500555555556	3.10838709677419	2.03626545013383	TRUE
ENST00000430374.5_1	ENSG00000138375.13_9	SMARCAL1	iPSC-CVPC	Heart	1.14180377091091	0.118847124419496	1.92946644833113e-20	7.38426104440807e-16	6.71497872434979	2.57381613221166	1.38347383437875	FALSE
ENST00000430409.5_5	ENSG00000114738.11_6	MAPKAPK3	iPSC-CVPC	Heart	-0.669400854205433	0.107321170071244	8.33638428463386e-10	3.19041762957222e-05	4.79083333333333	7.94884792626728	-0.730469152271386	FALSE
ENST00000430412.5_1	ENSG00000196950.14_5	SLC39A10	iPSC-CVPC	Heart	-1.46226814446017	0.114251716207419	2.22887408746892e-33	8.5301240201523e-29	0.263444444444444	31.6554913540904	-6.90881322264583	TRUE
ENST00000430418.5_3	ENSG00000138443.16_6	ABI2	iPSC-CVPC	Heart	0.802597249417132	0.0971156105810505	8.83016173750299e-16	3.37939119855977e-11	12.2386666666667	4.79656553008294	1.35137272099551	FALSE
ENST00000430421.1	ENSG00000244482.5	LILRA6	iPSC-CVPC	Heart	-1.58871689151634	0.131401457571284	2.61334275940799e-30	1.00015240745303e-25	6.69315383461654	44.7246056223871	-2.74031068225555	TRUE
ENST00000430424.8_5	ENSG00000125734.15_9	GPR108	iPSC-CVPC	Heart	0.743795819625303	0.141782582897941	2.14912031713334e-07	0.00822489836570101	15.7295	8.31608294930876	0.919496758313761	FALSE
ENST00000430436.5_3	ENSG00000188559.15_8	RALGAPA2	iPSC-CVPC	Heart	-1.29160602018577	0.105631066811638	6.78497263268495e-31	2.59667687625486e-26	27.9174384728194	60.0821198156682	-1.10576913980759	FALSE
ENST00000430497.5_5	ENSG00000127952.17_6	STYXL1	iPSC-CVPC	Heart	-0.785967097399293	0.129944244902395	2.55468088598747e-09	9.77701921876265e-05	9.62571677832217	19.5223795369904	-1.02016303033631	FALSE
ENST00000430575.1_2	ENSG00000129824.16_5	RPS4Y1	iPSC-CVPC	Heart	-1.09450189904656	0.137869668976338	9.89532447679588e-15	3.78703963051455e-10	33.9659560043996	54.4756718452579	-0.681522623331044	FALSE
ENST00000430580.6_3	ENSG00000219481.10_5	NBPF1	iPSC-CVPC	Heart	-1.58229298079002	0.0882753818713417	5.3466202715781e-58	2.04620504413565e-53	30.6759083924941	49.9772745121801	-0.70416616042619	FALSE
ENST00000430595.5_2	ENSG00000235033.7_9	DAAM2-AS1	iPSC-CVPC	Heart	-0.965608757362644	0.132651269068831	1.04181460892943e-12	3.98712868983382e-08	1.792	13.1707497698089	-2.87769493356432	TRUE
ENST00000430602.5_2	ENSG00000127957.18_7	PMS2P3	iPSC-CVPC	Heart	0.79553879704357	0.155878152390874	4.46228756060997e-07	0.0170776207232104	32.6365768312058	31.4448331871882	0.0536667623706851	FALSE
ENST00000430606.3_2	ENSG00000111554.14_4	MDM1	iPSC-CVPC	Heart	0.736543781658298	0.147243771994235	7.42790282498447e-07	0.0284273269014981	12.7075378739904	10.9955952953092	0.208758817650852	FALSE
ENST00000430624.5_2	ENSG00000118260.15_9	CREB1	iPSC-CVPC	Heart	1.35322469028371	0.102115526691522	2.14768418603589e-35	8.21940214837795e-31	12.0231111111111	1.66951313394006	2.84831090929445	TRUE
ENST00000430627.6_2	ENSG00000167258.15_7	CDK12	iPSC-CVPC	Heart	1.31766152763714	0.122440022575122	7.65904991353696e-25	2.93119499240973e-20	20.3235382350654	7.33384028417435	1.4705108379856	FALSE
ENST00000430676.6_3	ENSG00000176623.12_8	RMDN1	iPSC-CVPC	Heart	0.944208327333408	0.123133165255634	6.94782078641234e-14	2.65900049316787e-09	8.35405555555556	2.93725806451613	1.50800671268701	FALSE
ENST00000430705.5_1	ENSG00000132670.20_5	PTPRA	iPSC-CVPC	Heart	1.51861474256667	0.124175826738201	6.65014250915056e-31	2.54507603967701e-26	15.4237748725127	3.61316055260833	2.09382263087596	TRUE
ENST00000430707.2_2	ENSG00000234353.2_7	AP000346.2	iPSC-CVPC	Heart	-0.929277126015911	0.131799004502995	4.85271592793534e-12	1.85718291278013e-07	39.6000555555556	72.7489400921659	-0.87742377469788	FALSE
ENST00000430711.5_3	ENSG00000215018.10_7	COL28A1	iPSC-CVPC	Heart	-0.850277889869203	0.13078865758812	1.66288509873937e-10	6.36402756138544e-06	16.4412222222222	48.5291474654378	-1.56153396446118	FALSE
ENST00000430715.6_3	ENSG00000125744.12_6	RTN2	iPSC-CVPC	Heart	-1.03294558902225	0.133193829735584	3.73309677576715e-14	1.42869346705385e-09	73.4483888888889	82.2142165898618	-0.162657042986112	FALSE
ENST00000430779.6_2	ENSG00000188234.13_5	AGAP4	iPSC-CVPC	Heart	0.761640692372686	0.136161846448679	3.36394397628882e-08	0.00128741499916549	12.5196484907065	6.48755676506082	0.948446894868435	FALSE
ENST00000430834.1_1	ENSG00000077044.10_4	DGKD	iPSC-CVPC	Heart	-1.58579794224936	0.108530908286383	1.16712203671848e-41	4.46669274672529e-37	8.05983191125332	44.6570506912442	-2.47006631704579	TRUE
ENST00000430952.6_2	ENSG00000186818.12_6	LILRB4	iPSC-CVPC	Heart	-1.04409102397515	0.144614596167024	1.56074079081436e-12	5.97311108052564e-08	0.555555555555556	31.3330414746544	-5.8176098192658	TRUE
ENST00000430960.5_3	ENSG00000198157.11_8	HMGN5	iPSC-CVPC	Heart	1.2502930590111	0.121403005308828	4.9051236259192e-23	1.87723986287554e-18	64.2549521158995	22.4062398414536	1.51990708707517	FALSE
ENST00000430968.5_1	ENSG00000144228.9_5	SPOPL	iPSC-CVPC	Heart	1.05635620032159	0.133244758017477	1.07017359112567e-14	4.09566135059705e-10	8.87209337955093	3.37767350684286	1.39324466918424	FALSE
ENST00000430969.5_2	ENSG00000182095.14_7	TNRC18	iPSC-CVPC	Heart	-1.06915228409606	0.149472558756775	2.45249980940536e-12	9.38596202057525e-08	37.7439444444445	45.9203791740642	-0.282889354514561	FALSE
ENST00000430983.5_2	ENSG00000214174.8_5	AMZ2P1	iPSC-CVPC	Heart	1.97648612393584	0.118249292869803	6.93518782820814e-52	2.65416573373354e-47	22.1018684575987	5.69715504947201	1.95585476281327	FALSE
ENST00000430985.1_2	ENSG00000106025.9_5	TSPAN12	iPSC-CVPC	Heart	0.572785414023851	0.0963853472148587	4.72487693161412e-09	0.000180825765049804	1.46371871701719	0.882808990990302	0.729465109427921	FALSE
ENST00000431044.5_2	ENSG00000284874.1_2	AC000093.1	iPSC-CVPC	Heart	1.12009855588793	0.113106138673813	1.55224074546552e-21	5.94058055697109e-17	86.3085555555556	54.8855529953917	0.65307712507578	FALSE
ENST00000431065.1_2	ENSG00000143951.16_6	WDPCP	iPSC-CVPC	Heart	0.747685571533741	0.116803425305462	3.08251906087161e-10	1.17971086978617e-05	20.1585555555556	10.7111751152074	0.912275501642889	FALSE
ENST00000431081.6_1	ENSG00000149577.16_5	SIDT2	iPSC-CVPC	Heart	0.932135149677687	0.114504604137311	2.23162236123944e-15	8.54064193869946e-11	27.1170555555556	14.0700460829493	0.946573481412296	FALSE
ENST00000431149.5_1	ENSG00000108474.17_5	PIGL	iPSC-CVPC	Heart	-0.982897328249411	0.145869368807778	3.72688694315564e-11	1.4263169020151e-06	8.00701157716773	17.5487619717291	-1.13203345773987	FALSE
ENST00000431156.7_3	ENSG00000129696.13_7	TTI2	iPSC-CVPC	Heart	0.876502494634659	0.143396286928142	1.75406478176261e-09	6.71298132628369e-05	51.1043509871235	39.6537365641316	0.365989309177457	FALSE
ENST00000431168.1_3	ENSG00000160808.11_6	MYL3	iPSC-CVPC	Heart	0.82176906977641	0.0696573799348331	4.54726142185749e-29	1.74028241875908e-24	0.63243400659934	0.262435410836797	1.26895254663646	FALSE
ENST00000431180.5_3	ENSG00000181555.20_10	SETD2	iPSC-CVPC	Heart	-1.5165157852405	0.116217568979433	1.73606500759948e-34	6.64409439058397e-30	29.4719646146497	53.6609760406448	-0.864530061668996	FALSE
ENST00000431232.7_3	ENSG00000129925.11_6	PGAP6	iPSC-CVPC	Heart	1.22599300065829	0.142012551702593	5.23655485581306e-17	2.00408190886822e-12	40.796	32.4767339510289	0.329021150546335	FALSE
ENST00000431278.5_1	ENSG00000172888.12_4	ZNF621	iPSC-CVPC	Heart	1.25564096760398	0.112792101667379	2.51261111181683e-26	9.61601398603419e-22	28.426097523581	6.73560000681959	2.07733768053316	TRUE
ENST00000431283.1_4	ENSG00000088179.9_7	PTPN4	iPSC-CVPC	Heart	1.13463710432307	0.104366307776149	2.80049952967753e-25	1.07177917500289e-20	21.2129444444444	5.8070471363002	1.86906823712732	FALSE
ENST00000431312.2_2	ENSG00000100201.22_7	DDX17	iPSC-CVPC	Heart	-0.759639601703411	0.101532938485954	2.58135159503756e-13	9.87909068936825e-09	8.05438888888889	16.9504377880184	-1.07347549858579	FALSE
ENST00000431350.7_4	ENSG00000198586.14_8	TLK1	iPSC-CVPC	Heart	-1.40038628176676	0.119728284972991	1.20337970918305e-28	4.60545448501445e-24	45.4907532024575	78.0773359530407	-0.779330506182633	FALSE
ENST00000431368.5_4	ENSG00000184792.16_7	OSBP2	iPSC-CVPC	Heart	1.07213814730969	0.0999319603234611	1.03449221587327e-24	3.95910515936859e-20	42.2714444444445	11.4870276497696	1.87967787244164	FALSE
ENST00000431419.1_2	ENSG00000106245.11_4	BUD31	iPSC-CVPC	Heart	-0.900976836150111	0.126656856056392	3.1922565666341e-12	1.22170851061654e-07	0.604666666666667	12.3809216589862	-4.35583485521153	TRUE
ENST00000431430.1_2	ENSG00000099910.17_6	KLHL22	iPSC-CVPC	Heart	1.45901639997105	0.103738097311286	4.21634363421681e-39	1.61363687225112e-34	8.96938888888889	2.14495391705069	2.06406304070711	TRUE
ENST00000431467.1_1	ENSG00000071243.16_4	ING3	iPSC-CVPC	Heart	1.41835074598753	0.123104752526736	6.41736060201238e-28	2.45598807599616e-23	35.3877908920532	13.0206534661918	1.44244984860526	FALSE
ENST00000431508.5_3	ENSG00000131503.21_5	ANKHD1	iPSC-CVPC	Heart	-0.602534218931734	0.121820858184273	9.8123829521691e-07	0.0375529707962464	5.84188888888889	20.0022811059908	-1.77565771375205	FALSE
ENST00000431519.6_2	ENSG00000091527.15_4	CDV3	iPSC-CVPC	Heart	1.3198891144096	0.119749529192298	6.99908210418566e-26	2.67861871209289e-21	14.0925555555556	10.3453624314988	0.445949066515092	FALSE
ENST00000431534.5_2	ENSG00000100413.17_5	POLR3H	iPSC-CVPC	Heart	1.88809687773443	0.107804093239854	6.56279797070866e-56	2.51164841136991e-51	19.3582777777778	1.22912411523825	3.97724809847405	TRUE
ENST00000431584.2_2	ENSG00000107331.17_7	ABCA2	iPSC-CVPC	Heart	0.722356884253161	0.142670431302107	5.47480054513092e-07	0.0209526091662705	7.08244444444445	4.86965437788019	0.540427998837849	FALSE
ENST00000431598.1_7	ENSG00000177854.8_8	TMEM187	iPSC-CVPC	Heart	0.527954041966121	0.107670238126318	1.21008092600577e-06	0.0463110071191668	2.87211111111111	3.29596774193548	-0.198590560093723	FALSE
ENST00000431742.2_2	ENSG00000176102.13_6	CSTF3	iPSC-CVPC	Heart	-1.5951100226815	0.0992466506859642	1.05718877946278e-48	4.04596717788201e-44	10.6951497683565	42.2069877597494	-1.98052518503533	FALSE
ENST00000431771.6_1	ENSG00000162458.13_6	FBLIM1	iPSC-CVPC	Heart	1.33190206314146	0.125006962774641	2.0261142053626e-24	7.75414167534321e-20	14.1065555555556	6.51930875576037	1.11357485500821	FALSE
ENST00000431781.2_2	ENSG00000142751.15_5	GPN2	iPSC-CVPC	Heart	-1.06579993324777	0.152429145439616	7.15373186327127e-12	2.73780472139255e-07	10.9168517648235	16.4079543220793	-0.587838513214771	FALSE
ENST00000431839.5_1	ENSG00000105865.11_5	DUS4L	iPSC-CVPC	Heart	0.653437448596312	0.12623591517558	3.07950945955989e-07	0.0117855906526817	15.8662777777778	8.76301843317972	0.856463913464992	FALSE
ENST00000431877.7_2	ENSG00000138434.17_6	ITPRID2	iPSC-CVPC	Heart	0.565440468386507	0.111897565000309	5.75489437685925e-07	0.022024556269678	4.01983333333333	1.67523041474654	1.26277614638131	FALSE
ENST00000431893.3_2	ENSG00000148396.18_6	SEC16A	iPSC-CVPC	Heart	1.71191814972954	0.102020059417099	3.25982288766688e-52	1.24756681733899e-47	10.2247777777778	2.58965318445114	1.98123868329187	FALSE
ENST00000431924.2_3	ENSG00000228274.4_9	AL021707.2	iPSC-CVPC	Heart	0.802513397152024	0.133291764464975	3.00459043335557e-09	0.000114988680474951	39.155799386728	32.9234101382489	0.250112226842045	FALSE
ENST00000431929.2_2	ENSG00000067560.12_7	RHOA	iPSC-CVPC	Heart	1.59957778005385	0.109567592237154	1.33659284892241e-41	5.11527449211096e-37	15.9561666666667	7.20942396313364	1.14615820090242	FALSE
ENST00000431932.6_3	ENSG00000174485.15_6	DENND4A	iPSC-CVPC	Heart	1.74112612685038	0.101188184480422	2.35169668795891e-54	9.00017839448755e-50	22.3836458576365	2.30594301860137	3.27901627364715	TRUE
ENST00000431941.6_2	ENSG00000115365.12_6	LANCL1	iPSC-CVPC	Heart	1.64420222087424	0.104968987793066	1.05328546775795e-46	4.03102881365645e-42	14.1208888888889	1.90403106233155	2.89070198691432	TRUE
ENST00000431950.1_4	ENSG00000119812.19_6	FAM98A	iPSC-CVPC	Heart	1.26214473204244	0.112047771197027	7.30766507711493e-27	2.79671650166266e-22	27.1232777777778	5.39834101382489	2.32894351495566	TRUE
ENST00000431962.1_3	ENSG00000168781.22_7	PPIP5K1	iPSC-CVPC	Heart	1.01390478690429	0.102438763746152	1.62623034022041e-21	6.22374613505753e-17	8.00872222222222	2.29795543947909	1.80122125908465	FALSE
ENST00000432057.2_1	ENSG00000028116.17_5	VRK2	iPSC-CVPC	Heart	0.913091833501245	0.128594592489023	3.48170137881621e-12	1.33248193468675e-07	8.021	4.91082128192711	0.707817792715663	FALSE
ENST00000432079.5_2	ENSG00000116747.12_6	RO60	iPSC-CVPC	Heart	-0.765092292756031	0.119762964738599	3.3350460726565e-10	1.27635548246637e-05	32.5668048861781	53.1885145241236	-0.707712560651115	FALSE
ENST00000432102.5_1	ENSG00000182487.12_2	NCF1B	iPSC-CVPC	Heart	-1.04447895326363	0.131347211557896	8.9738761788661e-15	3.43439215241385e-10	2.94266666666667	36.0588940092166	-3.61515911340217	TRUE
ENST00000432121.1_2	ENSG00000237742.7_8	AL365259.1	iPSC-CVPC	Heart	1.04890143436966	0.130771305298325	5.41509481097547e-15	2.07241093510842e-10	56.3417777777778	20.5253225806452	1.45680019053967	FALSE
ENST00000432126.7_2	ENSG00000081791.9_8	DELE1	iPSC-CVPC	Heart	0.947817431174827	0.145902504254508	1.71451942721903e-10	6.56163729990995e-06	16.6505555555556	20.3434562211982	-0.288994490077919	FALSE
ENST00000432193.6_3	ENSG00000182165.18_5	TP53TG1	iPSC-CVPC	Heart	-1.49830153119878	0.140289381184435	1.60869182886577e-24	6.15662449825219e-20	21.871	40.2991677905942	-0.881730860547995	FALSE
ENST00000432221.2	ENSG00000244393.3	RP11-592B15.3	iPSC-CVPC	Heart	0.84610020877209	0.118778136229397	2.98870674999749e-12	1.14380796029154e-07	66.9223888888889	23.5913824884793	1.50422898029546	FALSE
ENST00000432278.5_3	ENSG00000157557.13_7	ETS2	iPSC-CVPC	Heart	-1.4165908390476	0.130899858527264	4.41753267768225e-25	1.69063393107577e-20	0.387053761290538	5.00179723502304	-3.691840700157	TRUE
ENST00000432293.2_1	ENSG00000122545.20_8	SEPTIN7	iPSC-CVPC	Heart	-1.21233264330443	0.112715028991566	8.08645110847229e-25	3.09476570372343e-20	30.6495	48.6110368663595	-0.665420368198892	FALSE
ENST00000432298.5_1	ENSG00000004866.20_7	ST7	iPSC-CVPC	Heart	1.28501052838413	0.121295903911883	3.50410160877362e-24	1.34105472669375e-19	15.7513888888889	6.5763133640553	1.26012809400205	FALSE
ENST00000432301.5_1	ENSG00000131503.21_5	ANKHD1	iPSC-CVPC	Heart	1.05966943162289	0.145691276380637	1.08465579275524e-12	4.15108618445358e-08	11.5105	9.80276497695852	0.231689863844977	FALSE
ENST00000432336.1_4	ENSG00000136213.10_7	CHST12	iPSC-CVPC	Heart	-0.986867718543294	0.101204424807337	5.69954005582702e-21	2.18127097476556e-16	81.1945	75.8254377880184	0.0987000821483646	FALSE
ENST00000432347.6_2	ENSG00000138709.19_6	LARP1B	iPSC-CVPC	Heart	-0.643168723868569	0.129546225855887	8.9453896772803e-07	0.0342349008339194	3.08555555555556	12.1758230651589	-1.98041712364763	FALSE
ENST00000432351.5_2	ENSG00000115194.11_8	SLC30A3	iPSC-CVPC	Heart	0.715426258608532	0.109996553665707	1.63297369995036e-10	6.24955364708002e-06	10.9008237676232	5.55298443657938	0.973101904988325	FALSE
ENST00000432365.6_3	ENSG00000065054.14_6	SLC9A3R2	iPSC-CVPC	Heart	1.50495756143224	0.112018185615317	3.21352329830725e-36	1.22984750149517e-31	24.2144944727749	9.20073732718894	1.39604949866142	FALSE
ENST00000432379.5_3	ENSG00000107643.16_7	MAPK8	iPSC-CVPC	Heart	1.09524896118499	0.13515195625362	2.93296025448109e-15	1.12247321899246e-10	10.472096768101	6.20413630987132	0.755248044769282	FALSE
ENST00000432416.5_2	ENSG00000144401.14_4	METTL21A	iPSC-CVPC	Heart	-0.805946516365987	0.117772255533614	1.89394003039544e-11	7.24829789032639e-07	7.68833333333333	16.0870233529642	-1.06515461137105	FALSE
ENST00000432425.5_2	ENSG00000013441.16_6	CLK1	iPSC-CVPC	Heart	1.74380278733023	0.10628382791676	2.34860936734336e-50	8.98836290975977e-46	29.0185	5.91841013824885	2.29369136471927	TRUE
ENST00000432457.2_3	ENSG00000170144.20_6	HNRNPA3	iPSC-CVPC	Heart	-0.838249822243558	0.14193766511949	5.84212108096329e-09	0.000223583815889546	7.48411909364619	15.2993066499802	-1.03156185157265	FALSE
ENST00000432465.1_3	ENSG00000040487.13_6	SLC66A1	iPSC-CVPC	Heart	-1.32480880744611	0.121126483406427	1.53026072074206e-25	5.85646080435194e-21	5.58245509337955	18.8080977247897	-1.75238229438763	FALSE
ENST00000432471.6_2	ENSG00000156735.11_4	BAG4	iPSC-CVPC	Heart	1.15823875578002	0.121272349253727	3.10619740116245e-20	1.18877280739888e-15	20.3741666666667	6.32094470046083	1.68852895375041	FALSE
ENST00000432485.1_4	ENSG00000183530.14_8	PRR14L	iPSC-CVPC	Heart	-1.13424222131798	0.102882377731071	6.83456710630083e-26	2.61565717725239e-21	23.736	48.0639400921659	-1.01787808783184	FALSE
ENST00000432502.1_2	ENSG00000226328.7_8	NUP50-DT	iPSC-CVPC	Heart	-0.741225223071177	0.134651904061314	5.45730930207446e-08	0.00208856684299692	12.1348271450633	25.1831723164089	-1.05330647223214	FALSE
ENST00000432519.5_2	ENSG00000131378.14_9	RFTN1	iPSC-CVPC	Heart	0.964410755420589	0.106218848742483	1.51088208993519e-18	5.78229684639097e-14	26.5357222222222	30.1157834101383	-0.182583973545022	FALSE
ENST00000432560.6_3	ENSG00000100280.16_5	AP1B1	iPSC-CVPC	Heart	-0.629438173626788	0.118749734677102	1.6175600938563e-07	0.00619056423519745	34.1581111111111	41.8501783485246	-0.293005572534368	FALSE
ENST00000432561.6_4	ENSG00000072609.17_6	CHFR	iPSC-CVPC	Heart	1.32331620010394	0.127041715152254	1.72401718861162e-23	6.59798618253553e-19	8.92455555555556	2.82612903225806	1.65895298832039	FALSE
ENST00000432569.2_2	ENSG00000145191.15_8	EIF2B5	iPSC-CVPC	Heart	1.01027984496401	0.136818450873548	5.07862426511179e-13	1.94364029250093e-08	5.791	4.49935483870968	0.364094348212563	FALSE
ENST00000432668.1_1	ENSG00000228649.9_8	SNHG26	iPSC-CVPC	Heart	-0.892068908205814	0.151692196419105	6.74048540373031e-09	0.000257965116886163	4.65766666666667	14.438562104619	-1.63224777589071	FALSE
ENST00000432686.5_5	ENSG00000152818.18_6	UTRN	iPSC-CVPC	Heart	0.846692871489836	0.125785542357533	3.89665593741525e-11	1.49128919380819e-06	6.46395705429457	3.74063203357084	0.789135558258403	FALSE
ENST00000432700.5_3	ENSG00000128284.19_7	APOL3	iPSC-CVPC	Heart	-1.27852323951082	0.121839402178463	8.65113761115926e-24	3.31087687516676e-19	0	6.60523041474654	-Inf	TRUE
ENST00000432729.5_2	ENSG00000172667.11_6	ZMAT3	iPSC-CVPC	Heart	1.70636777744179	0.109934169979078	5.15360260850527e-46	1.97233525430105e-41	13.5125	1.98820276497696	2.76475781655593	TRUE
ENST00000432750.5_2	ENSG00000137776.17_6	SLTM	iPSC-CVPC	Heart	0.911375457998281	0.118758713881417	6.6582195337218e-14	2.54816719775067e-09	10.0160555555556	5.93096774193548	0.755975039311938	FALSE
ENST00000432763.7_3	ENSG00000196235.14_7	SUPT5H	iPSC-CVPC	Heart	1.23001952448152	0.0909831936150413	1.33415769895527e-36	5.10595492967171e-32	61.2331111111111	34.7070737327189	0.819082252972677	FALSE
ENST00000432805.5_5	ENSG00000185347.17_10	TEDC1	iPSC-CVPC	Heart	0.763066800258136	0.132684804743044	1.40593364593579e-08	0.000538064865636086	11.3546111111111	6.05218894009217	0.907749363311613	FALSE
ENST00000432807.1_4	ENSG00000235106.10_7	BRD3OS	iPSC-CVPC	Heart	1.59345891583576	0.100719243124693	1.80485175446621e-47	6.90734814951763e-43	68.1073888888889	11.6942165898618	2.54201610599243	TRUE
ENST00000432854.5_3	ENSG00000136279.20_8	DBNL	iPSC-CVPC	Heart	-1.02213913547777	0.0860878460978354	2.17975594395594e-29	8.34214397311378e-25	6.90838888888889	50.6729723502304	-2.87479525339358	TRUE
ENST00000432918.5_2	ENSG00000172432.19_7	GTPBP2	iPSC-CVPC	Heart	-0.767517533686553	0.132871567980051	1.2188025419851e-08	0.000466447920843118	5.01048941216989	15.3867928429716	-1.61866911955499	FALSE
ENST00000432947.1_2	ENSG00000118961.15_6	LDAH	iPSC-CVPC	Heart	0.640100910741075	0.1285360787017	8.29812040553498e-07	0.0317577366040229	12.5857168283172	5.8492311298824	1.10546848574653	FALSE
ENST00000432992.6_2	ENSG00000007237.18_8	GAS7	iPSC-CVPC	Heart	1.60841632343502	0.0952510567959471	9.62635336772367e-53	3.68410169736153e-48	12.954404792854	0.940689974781324	3.78357959111711	TRUE
ENST00000433003.1_2	ENSG00000180182.11_5	MED14	iPSC-CVPC	Heart	-1.44735305342352	0.105293893349742	1.23607035038536e-37	4.73056483795981e-33	34.8198333333333	55.3351662783031	-0.668287327475907	FALSE
ENST00000433016.5_6	ENSG00000001631.15_9	KRIT1	iPSC-CVPC	Heart	0.691948538990776	0.138545518802905	7.72323759974832e-07	0.0295576026179968	5.341	4.08110599078341	0.388149704780337	FALSE
ENST00000433020.2_2	ENSG00000205746.9_6	AC126755.1	iPSC-CVPC	Heart	0.634381959441906	0.118268134138614	1.15880651606651e-07	0.00443486841763814	4.39607907542579	2.657485163926	0.726155699736655	FALSE
ENST00000433024.5_2	ENSG00000164114.19_8	MAP9	iPSC-CVPC	Heart	1.53412776840767	0.107230152559821	3.14208587039072e-40	1.20250768345723e-35	28.5093108189181	6.23422113549014	2.1931519289884	TRUE
ENST00000433034.1_1	ENSG00000241553.12_4	ARPC4	iPSC-CVPC	Heart	-0.847024280421459	0.152778080685566	4.40758473700923e-08	0.0016868267547008	25.9467222222222	29.0070967741936	-0.160853609702587	FALSE
ENST00000433049.5_1	ENSG00000131503.21_5	ANKHD1	iPSC-CVPC	Heart	0.939187210029287	0.124518944367727	1.68724341855389e-13	6.45724928714759e-09	11.5400555555556	5.09873271889401	1.17843955192951	FALSE
ENST00000433052.1_4	ENSG00000144366.16_8	GULP1	iPSC-CVPC	Heart	1.7351228002491	0.12860645877824	1.77755282075515e-36	6.80287240031204e-32	33.8687777777778	5.88626235993912	2.5245321732477	TRUE
ENST00000433091.6_2	ENSG00000105854.13_8	PON2	iPSC-CVPC	Heart	1.69149076413934	0.114532768614089	2.1079739123821e-42	8.06742696007754e-38	9.13294444444444	5.57168202764977	0.712967130823339	FALSE
ENST00000433097.5_1	ENSG00000116473.14_3	RAP1A	iPSC-CVPC	Heart	1.25115817057602	0.126810796604842	2.12907121752902e-21	8.14816845660531e-17	9.37687923429879	5.16584675864211	0.860103004613205	FALSE
ENST00000433117.6_1	ENSG00000100335.15_8	MIEF1	iPSC-CVPC	Heart	0.760672007572175	0.127146494534495	3.74946123102138e-09	0.000143495630772419	21.7296111111111	9.79778801843318	1.14913437181479	FALSE
ENST00000433130.2_3	ENSG00000075391.16_7	RASAL2	iPSC-CVPC	Heart	0.620193319031065	0.111347081670166	3.83024789706384e-08	0.0014658741726853	22.3056328867113	11.4959693915401	0.956279957177976	FALSE
ENST00000433140.1_1	ENSG00000138080.14_4	EMILIN1	iPSC-CVPC	Heart	-0.923991012931667	0.112747109149789	1.48373391679361e-15	5.67839807296083e-11	11.7328888888889	36.1707373271889	-1.62426472753473	FALSE
ENST00000433165.6_2	ENSG00000153721.19_8	CNKSR3	iPSC-CVPC	Heart	-1.31939421642993	0.137664787289242	2.34628611076015e-20	8.97947157449017e-16	55.2186111111111	68.8006451612903	-0.317267492589241	FALSE
ENST00000433179.3_2	ENSG00000187642.9_4	PERM1	iPSC-CVPC	Heart	-1.45539097869805	0.0789614498236858	1.33783475617267e-60	5.12002739534843e-56	4.38381215211812	54.0677598000569	-3.62451069744658	TRUE
ENST00000433194.6_2	ENSG00000136861.18_5	CDK5RAP2	iPSC-CVPC	Heart	0.774841396545663	0.115646935511155	4.75501610562157e-11	1.81979221378243e-06	11.9689943677931	14.7655702632502	-0.302935133622721	FALSE
ENST00000433238.5_2	ENSG00000232907.8_8	DLGAP4-AS1	iPSC-CVPC	Heart	-1.49357914293276	0.152883130048357	4.88099475954645e-21	1.86800550442602e-16	7.27094444444444	20.9208525345622	-1.52472696593466	FALSE
ENST00000433259.6_4	ENSG00000197586.13_9	ENTPD6	iPSC-CVPC	Heart	1.3079968978103	0.127361829166178	6.32591890718415e-23	2.42099242496845e-18	7.95516666666667	4.66758064516129	0.76921720725776	FALSE
ENST00000433297.2_2	ENSG00000112972.15_8	HMGCS1	iPSC-CVPC	Heart	-1.00087024318475	0.137362742340098	9.93063986142481e-13	3.80055518136589e-08	63.322	65.3634792626728	-0.0457779562652147	FALSE
ENST00000433386.7_3	ENSG00000133265.11_6	HSPBP1	iPSC-CVPC	Heart	-0.984823756497664	0.1222317586465	4.14816944642761e-15	1.58754592884231e-10	76.5835	84.2217281105991	-0.137158882486634	FALSE
ENST00000433417.5_4	ENSG00000197586.13_9	ENTPD6	iPSC-CVPC	Heart	1.43592530590229	0.119480906899443	5.3175940984839e-30	2.03509643743077e-25	8.49594444444444	5.44470046082949	0.641921650763059	FALSE
ENST00000433529.7_4	ENSG00000116001.17_7	TIA1	iPSC-CVPC	Heart	1.42640401688798	0.138108001005582	3.77779978893103e-23	1.44580175722179e-18	21.4631111111111	19.2955299539171	0.153592543920785	FALSE
ENST00000433557.1_1	ENSG00000152818.18_6	UTRN	iPSC-CVPC	Heart	1.59233974520678	0.128246148879396	1.04244586750709e-31	3.98954457953638e-27	26.6171926807319	10.0675636376455	1.40264382634275	FALSE
ENST00000433578.5_4	ENSG00000175182.15_5	FAM131A	iPSC-CVPC	Heart	1.20004285396593	0.113092862129847	3.0025484353881e-24	1.14910531170738e-19	12.5346588174516	3.13976958525346	1.9971921331253	FALSE
ENST00000433628.2_1	ENSG00000148842.18_4	CNNM2	iPSC-CVPC	Heart	2.09225269291194	0.0829482369946151	1.29327236800534e-96	4.94948267959324e-92	76.2552222222222	1.15129032258065	6.04951255070862	TRUE
ENST00000433635.1_2	ENSG00000164654.16_4	MIOS	iPSC-CVPC	Heart	1.16185618725064	0.113831194433096	1.10318230251455e-22	4.22198898995343e-18	7.44511111111111	2.31700460829493	1.68403246621717	FALSE
ENST00000433677.6_2	ENSG00000103381.12_5	CPPED1	iPSC-CVPC	Heart	-0.920791622576325	0.128491977930732	2.24249982152997e-12	8.58227106697735e-08	47.9660555555556	52.2124423963134	-0.122379841009129	FALSE
ENST00000433710.2_2	ENSG00000027001.10_6	MIPEP	iPSC-CVPC	Heart	-1.83956472214193	0.085699534022602	1.65535417231367e-76	6.33520595286165e-72	11.9280555555556	78.4503686635945	-2.71742134471997	TRUE
ENST00000433722.6_4	ENSG00000110888.17_7	CAPRIN2	iPSC-CVPC	Heart	0.798470724240417	0.123509424261488	2.08274267177634e-10	7.97086447915523e-06	13.8774444444444	15.358045396193	-0.1462526997467	FALSE
ENST00000433760.1_3	ENSG00000205593.12_6	DENND6B	iPSC-CVPC	Heart	0.740483411160356	0.141693301409295	2.38464294095027e-07	0.00912626699931078	21.3071095501561	13.6501618133118	0.642416841895877	FALSE
ENST00000433785.1_1	ENSG00000164068.16_4	RNF123	iPSC-CVPC	Heart	0.956248905654098	0.129957205648457	6.07056114982417e-13	2.32326445764921e-08	28.4208333333333	28.6322119815668	-0.0106902732788802	FALSE
ENST00000433855.1_1	ENSG00000130035.8_6	GALNT8	iPSC-CVPC	Heart	1.09151226825423	0.113611028855342	1.92754834392343e-20	7.37692026702936e-16	69.1384444444445	27.2238479262673	1.34461714709374	FALSE
ENST00000433866.7_2	ENSG00000230989.7_4	HSBP1	iPSC-CVPC	Heart	2.28444974725602	0.112286561314006	1.41270714183237e-70	5.40657150250666e-66	13.556701735382	7.29833402834832	0.893367135616512	FALSE
ENST00000433868.5_4	ENSG00000101974.14_6	ATP11C	iPSC-CVPC	Heart	-1.21914645561474	0.135636419772384	3.14925481826977e-18	1.20525131150002e-13	20.9755227032852	50.6716846448996	-1.2724730312879	FALSE
ENST00000433878.5_2	ENSG00000163820.15_5	FYCO1	iPSC-CVPC	Heart	-1.28667627454393	0.115267441875887	1.89603293647261e-26	7.25630765117433e-22	37.3913333333333	65.319331797235	-0.804806115501127	FALSE
ENST00000433922.6_2	ENSG00000136261.15_4	BZW2	iPSC-CVPC	Heart	0.88138351882118	0.0801934373055079	9.35539519542806e-26	3.58040329524227e-21	8.92588888888889	3.30283410138249	1.4342913416996	FALSE
ENST00000433948.5_3	ENSG00000167566.17_5	NCKAP5L	iPSC-CVPC	Heart	-1.1053386624898	0.116033731777437	3.82147305465143e-20	1.46251595274565e-15	22.1539123254341	41.6327862904954	-0.91015861702822	FALSE
ENST00000433961.5_2	ENSG00000132256.19_6	TRIM5	iPSC-CVPC	Heart	-1.66288159307977	0.143665469160597	3.86362539394111e-28	1.4786480745152e-23	10.8346666666667	32.0877040337441	-1.56636579542914	FALSE
ENST00000433976.6_1	ENSG00000170100.13_4	ZNF778	iPSC-CVPC	Heart	0.977775927141023	0.130911150612731	2.82010022116063e-13	1.07928055564038e-08	23.9602222222222	9.08912442396313	1.39842806052337	FALSE
ENST00000433985.7_4	ENSG00000100360.15_7	IFT27	iPSC-CVPC	Heart	0.633097263198418	0.112176358779671	2.55330829170369e-08	0.000977176616317919	79.1628529035985	63.4317511520737	0.319618434748007	FALSE
ENST00000434018.5_1	ENSG00000125846.15_3	ZNF133	iPSC-CVPC	Heart	1.26215534097289	0.124687765882827	2.31085001717386e-22	8.84385410072608e-18	8.889	3.95670506912442	1.16772159549021	FALSE
ENST00000434020.1_3	ENSG00000230587.2_6	LINC02580	iPSC-CVPC	Heart	-1.3801685058841	0.121411217886806	2.76005340182343e-27	1.05630003741185e-22	0.268111111111111	37.9051843317972	-7.14342036158049	TRUE
ENST00000434038.6_1	ENSG00000155254.13_4	MARVELD1	iPSC-CVPC	Heart	1.00377225491993	0.163155467698193	1.38584250623894e-09	5.30375785562705e-05	7.79972222222222	5.44698156682028	0.517965760082247	FALSE
ENST00000434050.5_1	ENSG00000182979.18_8	MTA1	iPSC-CVPC	Heart	-1.35084628978414	0.0689441053836436	1.24544793552604e-66	4.76645379405171e-62	0.228555555555556	18.0702304147465	-6.30492620468997	TRUE
ENST00000434097.2_1	ENSG00000228748.2_8	AL450306.1	iPSC-CVPC	Heart	-1.76786490507726	0.147166573207755	5.60321263288511e-30	2.14440550673146e-25	12.5535555555556	31.6824193548387	-1.3355864697509	FALSE
ENST00000434127.2_2	ENSG00000187678.9_6	SPRY4	iPSC-CVPC	Heart	1.61263746514317	0.109889679921491	5.84606012856966e-42	2.23734567180489e-37	26.1520310246753	6.8768286696676	1.92710768608213	FALSE
ENST00000434159.1	ENSG00000236943.2	RP11-640M9.1	iPSC-CVPC	Heart	1.31265931208667	0.140395670069747	1.65731092953319e-19	6.34269465841647e-15	7.58644444444444	3.06002304147465	1.30988137677178	FALSE
ENST00000434192.2_2	ENSG00000165417.12_5	GTF2A1	iPSC-CVPC	Heart	1.53220883199672	0.0818112112728115	3.92451972151022e-62	1.50195294261918e-57	24.2114444444445	0.366820276497696	6.04447195415051	TRUE
ENST00000434218.1_1	ENSG00000172250.16_6	SERHL	iPSC-CVPC	Heart	-0.838901948125068	0.145125979872384	1.19083148797636e-08	0.000455743118763433	8.27161111111111	15.4570724379175	-0.902026835178378	FALSE
ENST00000434274.2_1	ENSG00000169756.16_6	LIMS1	iPSC-CVPC	Heart	-0.857245726936251	0.141537075021123	2.43501178061681e-09	9.31903358559859e-05	2.21788812229888	11.7844178854004	-2.4096219974963	TRUE
ENST00000434299.5_4	ENSG00000117448.13_6	AKR1A1	iPSC-CVPC	Heart	1.42212842059154	0.119863765254317	2.37109094294259e-29	9.07440214773559e-25	14.4651111111111	8.22417050691244	0.814635324602561	FALSE
ENST00000434316.7_2	ENSG00000150403.18_7	TMCO3	iPSC-CVPC	Heart	0.940487772622228	0.107619159078747	2.28341891914439e-17	8.7388725454575e-13	82.7219444444445	57.6620506912443	0.520647952030985	FALSE
ENST00000434326.5_3	ENSG00000009950.16_7	MLXIPL	iPSC-CVPC	Heart	-0.943826555080607	0.134483047038041	6.02107487172052e-12	2.30432556415616e-07	4.75022222222222	16.5086305493875	-1.79715353696083	FALSE
ENST00000434363.1_2	ENSG00000230084.6_8	AC006059.1	iPSC-CVPC	Heart	0.798256824856544	0.143002333575496	3.5829187531479e-08	0.00137121883601723	63.4292567632126	48.5604876770388	0.385365527209876	FALSE
ENST00000434411.6_2	ENSG00000234912.12_7	SNHG20	iPSC-CVPC	Heart	0.934944444839041	0.150303580268813	9.2306632545895e-10	3.53266713416395e-05	41.3901666666667	28.8428341013825	0.521075126926951	FALSE
ENST00000434415.6_2	ENSG00000204946.10_6	ZNF783	iPSC-CVPC	Heart	1.40769237400289	0.125810204161879	1.48034754912867e-26	5.66543810527033e-22	81.8489719694697	61.2164951431124	0.419043848503024	FALSE
ENST00000434417.1_1	ENSG00000179965.12_4	ZNF771	iPSC-CVPC	Heart	-1.85835745578003	0.129765610166626	2.70252431005952e-40	1.03428307870288e-35	20.3672362985924	57.6549854254206	-1.50119513382469	FALSE
ENST00000434524.5_2	ENSG00000114988.11_6	LMAN2L	iPSC-CVPC	Heart	0.589704427626713	0.118189308514594	7.91326355827924e-07	0.0302848509638905	1.707	2.79608294930876	-0.711944102341003	FALSE
ENST00000434526.7_2	ENSG00000129103.18_5	SUMF2	iPSC-CVPC	Heart	0.767458337803229	0.119922304283834	3.11293394348722e-10	1.19135094951199e-05	21.3324444444444	10.3547235023041	1.04276026043366	FALSE
ENST00000434582.5_4	ENSG00000151690.15_6	MFSD6	iPSC-CVPC	Heart	-0.798349790650853	0.111176653850489	2.03007388716152e-12	7.76929577355585e-08	8.21707838105078	33.622411846373	-2.03272578403512	TRUE
ENST00000434583.5_1	ENSG00000072756.17_4	TRNT1	iPSC-CVPC	Heart	-1.90190796516751	0.112823971292063	1.34134729497419e-52	5.13347023259572e-48	4.90966666666667	31.8707373271889	-2.69853541245564	TRUE
ENST00000434584.2_2	ENSG00000078596.11_5	ITM2A	iPSC-CVPC	Heart	1.00382098654072	0.129038049898543	3.14094334757168e-14	1.20207042854916e-09	6.04353313557533	6.93017418765036	-0.197499398224219	FALSE
ENST00000434600.6_3	ENSG00000005893.16_5	LAMP2	iPSC-CVPC	Heart	1.12464827558526	0.0982901470816716	1.36466389461443e-27	5.22270519107889e-23	15.3180106822651	3.72623919866078	2.03943675630583	TRUE
ENST00000434603.2_2	ENSG00000171533.11_6	MAP6	iPSC-CVPC	Heart	1.47889028787955	0.106680546251308	3.59293577152689e-38	1.37505244912106e-33	41.7510187481252	23.6289712872031	0.821254579187718	FALSE
ENST00000434618.7_3	ENSG00000231925.12_4	TAPBP	iPSC-CVPC	Heart	-1.98638239734222	0.0985960640322591	1.56038723951201e-69	5.97175800433641e-65	73.776	90.1790783410138	-0.289641194384152	FALSE
ENST00000434634.7_3	ENSG00000177082.13_7	WDR73	iPSC-CVPC	Heart	-1.65028986301041	0.137194427348341	4.78416694804066e-30	1.83094853268464e-25	18.4803333333333	28.3162084551913	-0.615637322100804	FALSE
ENST00000434683.5_2	ENSG00000232295.7_11	AL589935.1	iPSC-CVPC	Heart	-1.62480941055768	0.117573789225551	5.68087146094259e-38	2.17412631681734e-33	1.78027777777778	44.6016820276498	-4.64692384996396	TRUE
ENST00000434693.6_3	ENSG00000144642.22_8	RBMS3	iPSC-CVPC	Heart	0.872676844224745	0.155796884601082	3.22429042213984e-08	0.00123396818745714	19.2863254618983	15.0942252134234	0.353581594061397	FALSE
ENST00000434701.5_2	ENSG00000155287.11_5	SLC25A28	iPSC-CVPC	Heart	-0.697618048437316	0.132491225184536	1.94339407702353e-07	0.00743756347217675	46.5079196469242	58.653006561095	-0.334728655006511	FALSE
ENST00000434753.7_1	ENSG00000101966.12_4	XIAP	iPSC-CVPC	Heart	-0.762464189263054	0.134714132537892	2.33586686306774e-08	0.000893959607164655	23.879	36.0357732890305	-0.593687383393241	FALSE
ENST00000434772.8_2	ENSG00000178386.13_9	ZNF223	iPSC-CVPC	Heart	0.971096641873825	0.134787393805172	1.72938091717258e-12	6.61851370811118e-08	85.793	72.2773502304148	0.247316324194042	FALSE
ENST00000434821.7_3	ENSG00000115170.15_5	ACVR1	iPSC-CVPC	Heart	0.703072075837663	0.138886776782886	5.50020715653513e-07	0.0210498428087756	17.2461385728265	10.5034815896291	0.715405759856282	FALSE
ENST00000434835.2_2	ENSG00000174579.4_6	MSL2	iPSC-CVPC	Heart	1.65237281930692	0.0882508165229648	4.16504142671233e-62	1.59400300441708e-57	28.9954444444444	2.25085253456221	3.68728280588179	TRUE
ENST00000434911.6_2	ENSG00000198586.14_8	TLK1	iPSC-CVPC	Heart	1.55602955462616	0.0887850640395284	5.72756114872012e-56	2.19199492722668e-51	13.026103078581	0.757549576839551	4.10392143102593	TRUE
ENST00000434977.1_3	ENSG00000112137.17_4	PHACTR1	iPSC-CVPC	Heart	1.59979192789437	0.117133906995923	3.12190949624749e-37	1.19478598330888e-32	20.4853888888889	6.18221198156682	1.72840025213983	FALSE
ENST00000434978.6_3	ENSG00000166263.13_6	STXBP4	iPSC-CVPC	Heart	1.02503179607448	0.133200112724453	5.72346747765101e-14	2.19042823837182e-09	28.5632222222222	10.839930875576	1.39780318233757	FALSE
ENST00000435034.5_3	ENSG00000095209.12_8	TMEM38B	iPSC-CVPC	Heart	0.715029260106392	0.123514853179588	1.13507293357875e-08	0.000434403762409923	19.7943888888889	8.87649769585254	1.15702906250571	FALSE
ENST00000435064.6_3	ENSG00000127054.21_5	INTS11	iPSC-CVPC	Heart	1.27657555035843	0.0819968133435117	3.05297461081639e-46	1.16840391330554e-41	53.4822777777778	23.8490092165899	1.16513157810404	FALSE
ENST00000435070.7_3	ENSG00000111605.18_6	CPSF6	iPSC-CVPC	Heart	-1.0429750762385	0.121002645294573	5.81921126896718e-17	2.22707034474643e-12	21.9374648535146	52.9374200367982	-1.27089107117591	FALSE
ENST00000435091.7_2	ENSG00000175866.15_7	BAIAP2	iPSC-CVPC	Heart	0.591216016911973	0.111501361799787	1.60257771840775e-07	0.0061332251861183	3.20911111111111	5.06730414746544	-0.659044682416726	FALSE
ENST00000435122.3_1	ENSG00000231852.9_8	CYP21A2	iPSC-CVPC	Heart	-0.743786662672413	0.14524538868707	4.08705429254701e-07	0.0156415654830067	38.4547777777778	83.2944239631337	-1.1150570638658	FALSE
ENST00000435165.2_2	ENSG00000118473.22_6	SGIP1	iPSC-CVPC	Heart	-1.21384010544655	0.117092007922633	2.68709338441108e-23	1.02837750914796e-18	4.5060096934751	30.455903132251	-2.75679956413634	TRUE
ENST00000435296.2_1	ENSG00000135245.10_5	HILPDA	iPSC-CVPC	Heart	0.938245235399123	0.14107711207766	6.51116836402713e-11	2.49188924459682e-06	33.2462222222222	16.8167050691244	0.983295352937226	FALSE
ENST00000435298.6_1	ENSG00000164920.9_6	OSR2	iPSC-CVPC	Heart	-1.03606490603378	0.156569276919365	8.03602020904519e-11	3.07546529420368e-06	18.8477777777778	54.4566029364805	-1.5307125537889	FALSE
ENST00000435313.6_1	ENSG00000074047.21_4	GLI2	iPSC-CVPC	Heart	1.23857909730563	0.116446210254397	2.38744452597424e-24	9.13698894535601e-20	16.9853888888889	4.48903225806452	1.91981788124163	FALSE
ENST00000435354.1_3	ENSG00000182648.13_8	LINC01006	iPSC-CVPC	Heart	-1.06442159534458	0.128485146582588	7.59115625483884e-16	2.90521141028937e-11	15.2685409125754	31.2118623483274	-1.0315322401439	FALSE
ENST00000435363.7_3	ENSG00000224389.9_5	C4B	iPSC-CVPC	Heart	0.763858345143275	0.144621718421943	1.78437434772147e-07	0.00682897906616484	18.3106286482463	5.95209139224326	1.62121273940466	FALSE
ENST00000435366.2_4	ENSG00000126005.17_8	MMP24OS	iPSC-CVPC	Heart	0.965659767688271	0.144183629027121	4.83536176850006e-11	1.85054130242266e-06	27.3578888888889	22.167465437788	0.303513080701933	FALSE
ENST00000435378.5_1	ENSG00000228106.6_9	AL392172.1	iPSC-CVPC	Heart	0.633536877932424	0.128352235559747	1.0315662400298e-06	0.0394790715721805	5.68527777777778	5.80041275826334	-0.0289247266166811	FALSE
ENST00000435381.5_2	ENSG00000120694.20_6	HSPH1	iPSC-CVPC	Heart	-1.44903190127779	0.0993871758773053	1.64882580824658e-41	6.31022125074049e-37	7.35277777777778	37.8514976958525	-2.36398909715408	TRUE
ENST00000435456.7_3	ENSG00000100372.15_7	SLC25A17	iPSC-CVPC	Heart	1.40408398265884	0.134286905633174	1.21198999608862e-23	4.63840691403076e-19	65.6647777777778	36.369545973974	0.85238880865616	FALSE
ENST00000435495.6_1	ENSG00000127947.16_4	PTPN12	iPSC-CVPC	Heart	1.31147248335831	0.106232153806714	2.11162161691848e-31	8.08138709010872e-27	12.7773333333333	1.7052534562212	2.90552868125902	TRUE
ENST00000435504.9_3	ENSG00000143970.17_6	ASXL2	iPSC-CVPC	Heart	-0.663425186904374	0.104908019964875	4.94343222727756e-10	1.8919009477014e-05	35.9135	74.7258525345622	-1.05708119175775	FALSE
ENST00000435506.7_3	ENSG00000141698.17_5	NT5C3B	iPSC-CVPC	Heart	1.62383085208324	0.116567294147831	1.75439844882777e-38	6.71425830350876e-34	9.25111111111111	3.23147465437788	1.5174339758409	FALSE
ENST00000435532.7_2	ENSG00000069869.16_6	NEDD4	iPSC-CVPC	Heart	0.9532921868401	0.134502338014341	3.79728721362296e-12	1.45325978952564e-07	94.6385	52.690069124424	0.84489613505775	FALSE
ENST00000435662.1_5	ENSG00000213397.10_7	HAUS7	iPSC-CVPC	Heart	-0.988952430834824	0.126742344804606	2.65044371459373e-14	1.01435131401217e-09	4.53071508960215	15.0025806451613	-1.72740000887945	FALSE
ENST00000435680.6_3	ENSG00000166912.17_5	MTMR10	iPSC-CVPC	Heart	1.91237272215411	0.107405565200785	2.17383699077507e-57	8.31949154739527e-53	76.8972222222222	20.0977649769585	1.93589641253579	FALSE
ENST00000435695.1_1	ENSG00000237819.5_6	CDK6-AS1	iPSC-CVPC	Heart	1.24433311427232	0.0919153480274024	1.09814467764069e-36	4.20270949579869e-32	39.6117777777778	6.7647465437788	2.54982166433228	TRUE
ENST00000435706.6_3	ENSG00000077097.15_9	TOP2B	iPSC-CVPC	Heart	1.56015172291506	0.104865948405472	6.40170525442928e-43	2.44999661792263e-38	22.0471666666667	5.3899753596069	2.03224268076353	TRUE
ENST00000435717.1_2	ENSG00000164649.20_7	CDCA7L	iPSC-CVPC	Heart	-0.887287080497115	0.10949524957089	2.94176011689325e-15	1.12584101433622e-10	0.934932717839327	7.9182593100137	-3.08224886331932	TRUE
ENST00000435731.5_2	ENSG00000185485.14_3	SDHAP1	iPSC-CVPC	Heart	0.710525823583144	0.144978246744113	1.22512039873509e-06	0.0468865827799906	24.1617414043761	15.0412500178554	0.683799968896361	FALSE
ENST00000435753.6_1	ENSG00000013573.17_6	DDX11	iPSC-CVPC	Heart	-0.693794016210211	0.141458267425958	1.20328702775069e-06	0.0460509978390467	3.34772222222222	10.5467511520737	-1.65554692581518	FALSE
ENST00000435773.2_4	ENSG00000162972.10_7	MAIP1	iPSC-CVPC	Heart	0.884711920351315	0.114666688195209	4.95950752836186e-14	1.89805312617937e-09	13.0984348065193	5.20254670385496	1.33210451128793	FALSE
ENST00000435786.6_3	ENSG00000140464.20_8	PML	iPSC-CVPC	Heart	-1.01657646219422	0.146632854740144	1.05653952645114e-11	4.04348242168116e-07	3.81844444444444	8.47304147465438	-1.14989489720178	FALSE
ENST00000435817.7_3	ENSG00000197948.11_5	FCHSD1	iPSC-CVPC	Heart	1.80015854896455	0.134105510906135	3.62198924818787e-36	1.38617150517398e-31	27.9831496830254	9.93144836217621	1.49448232121777	FALSE
ENST00000435822.5_2	ENSG00000138867.16_6	GUCD1	iPSC-CVPC	Heart	1.25269779424687	0.0946437744668619	2.53329279007738e-35	9.69516483690514e-31	40.2769105422791	16.9107834101382	1.25200952935831	FALSE
ENST00000435846.1_2	ENSG00000178568.15_7	ERBB4	iPSC-CVPC	Heart	0.505335414638658	0.0911107973776471	4.35431067531916e-08	0.0016664382385514	0.620166666666667	3.0384030606156	-2.29258537410025	TRUE
ENST00000435861.1_1	ENSG00000091073.19_4	DTX2	iPSC-CVPC	Heart	1.12285784682824	0.114000932835592	2.45914049314653e-21	9.41137658132108e-17	7.46261111111111	2.3546537857735	1.66416555670985	FALSE
ENST00000435881.6_1	ENSG00000108788.11_3	MLX	iPSC-CVPC	Heart	0.734389756945248	0.120573728879064	1.99295329307229e-09	7.62723154791696e-05	70.5142885489229	55.1897235023042	0.353515967593422	FALSE
ENST00000435905.5_2	ENSG00000204859.13_5	ZBTB48	iPSC-CVPC	Heart	1.05940724667016	0.137181311604145	4.71187535592609e-14	1.80328181746647e-09	15.2868590701029	7.60227293132814	1.00778928651666	FALSE
ENST00000435926.5_2	ENSG00000168067.12_10	MAP4K2	iPSC-CVPC	Heart	1.43860387134504	0.122104368599737	5.2843357995496e-29	2.02236815384563e-24	37.7390935573109	19.0731731562546	0.984514890549242	FALSE
ENST00000435956.7_3	ENSG00000161558.11_7	TMEM143	iPSC-CVPC	Heart	0.59592959068891	0.11339931125317	2.04979107929921e-07	0.00784475543958601	18.8717609627926	12.2288075639441	0.625945317121566	FALSE
ENST00000435962.7_3	ENSG00000165929.13_6	TC2N	iPSC-CVPC	Heart	-0.88425069817959	0.140126537308613	5.36561115143047e-10	2.05347304376396e-05	10.7359720361297	46.6118442395392	-2.1182437766495	TRUE
ENST00000435975.5_2	ENSG00000121152.10_6	NCAPH	iPSC-CVPC	Heart	0.806906620772596	0.116125563841624	9.52722948980477e-12	3.64616599804318e-07	17.8189444444444	9.41603054210708	0.920220972207548	FALSE
ENST00000435987.5_4	ENSG00000121957.14_7	GPSM2	iPSC-CVPC	Heart	1.60108203674009	0.0859929588291423	1.45036576504324e-61	5.55069481939698e-57	22.4813681909587	0.746889400921659	4.91169140367806	TRUE
ENST00000435989.7_3	ENSG00000204514.10_7	ZNF814	iPSC-CVPC	Heart	-1.34151802242955	0.121286040716234	4.88912463042967e-26	1.87111688731174e-21	3.86661111111111	16.3573502304147	-2.08079748518999	TRUE
ENST00000436008.6_2	ENSG00000137266.14_6	SLC22A23	iPSC-CVPC	Heart	-0.702485150870406	0.117109429971984	3.41894099302709e-09	0.00013084629074414	36.0588888888889	61.5769585253456	-0.772035667464137	FALSE
ENST00000436012.5_5	ENSG00000161249.21_8	DMKN	iPSC-CVPC	Heart	0.955511842902041	0.127534202874369	2.39920016554774e-13	9.18197895356776e-09	6.38716666666667	3.47880184331797	0.876585592997003	FALSE
ENST00000436063.7_3	ENSG00000067334.14_6	DNTTIP2	iPSC-CVPC	Heart	1.68275374843625	0.107108888740152	6.21938398959408e-47	2.38022044665755e-42	15.3529596929196	10.0599818174865	0.609889102792618	FALSE
ENST00000436066.4_2	ENSG00000166289.6_4	PLEKHF1	iPSC-CVPC	Heart	1.32294147519577	0.156953688104107	2.53206363674502e-16	9.69046074418687e-12	90.7790555555556	87.689331797235	0.0499581424806871	FALSE
ENST00000436088.6_4	ENSG00000108312.15_6	UBTF	iPSC-CVPC	Heart	1.74715819133598	0.0964766413527702	6.03632598965991e-59	2.31016231950274e-54	19.7148888888889	11.7020967741935	0.752518525443467	FALSE
ENST00000436129.2_2	ENSG00000130699.18_5	TAF4	iPSC-CVPC	Heart	0.702100760208867	0.131797696788677	1.407118995614e-07	0.00538518510811434	30.6014444444444	15.3168894009217	0.998476412138889	FALSE
ENST00000436137.2_2	ENSG00000110013.13_5	SIAE	iPSC-CVPC	Heart	1.82189749911353	0.0776226970450306	3.21787849185822e-87	1.23151427761906e-82	11.1905659378507	2.16525179740091	2.36967628822892	TRUE
ENST00000436170.6_1	ENSG00000142046.15_5	TMEM91	iPSC-CVPC	Heart	1.07053430990801	0.146122548060625	7.55700607801689e-13	2.89214179611784e-08	16.4049130253641	8.33582332089372	0.976731340176645	FALSE
ENST00000436216.2_6	ENSG00000182197.12_8	EXT1	iPSC-CVPC	Heart	-0.982974426337153	0.160946235606691	1.80637545164182e-09	6.91317949097841e-05	13.7817172005022	17.230122828731	-0.322177327278022	FALSE
ENST00000436227.5_5	ENSG00000159140.21_8	SON	iPSC-CVPC	Heart	1.35391622689203	0.118060850553711	1.06797130228553e-27	4.08723297097695e-23	19.1894444444444	10.3094470046083	0.89634599543959	FALSE
ENST00000436233.9_3	ENSG00000129657.16_9	SEC14L1	iPSC-CVPC	Heart	0.938964612298036	0.127326772678769	5.42764490419777e-13	2.07721398128553e-08	56.9077222222222	49.1998847926267	0.209969498259319	FALSE
ENST00000436258.1_2	ENSG00000189212.12_4	DPY19L2P1	iPSC-CVPC	Heart	-1.1665545495204	0.0731860314051453	4.73310806689405e-48	1.81140778828102e-43	29.7764444444444	53.2902764976959	-0.839700824173853	FALSE
ENST00000436269.1_3	ENSG00000115464.15_6	USP34	iPSC-CVPC	Heart	-1.5171249340879	0.123944557091603	5.97698622699094e-31	2.2874523989317e-26	36.0362777777778	46.7228341013825	-0.374677786017097	FALSE
ENST00000436325.1_5	ENSG00000188315.8_8	C3orf62	iPSC-CVPC	Heart	-0.886134915634831	0.140885192427843	6.07876692017003e-10	2.32640488801827e-05	41.9882873268229	50.6754978465287	-0.271301414254115	FALSE
ENST00000436339.5_2	ENSG00000135931.17_6	ARMC9	iPSC-CVPC	Heart	0.798926537736463	0.118833593121303	4.10565612580152e-11	1.5712756559055e-06	4.01370217422702	3.24163594470046	0.308211492854923	FALSE
ENST00000436346.7_4	ENSG00000115355.17_6	CCDC88A	iPSC-CVPC	Heart	1.5876111969776	0.0946864253193938	3.79326430937357e-52	1.45172018384036e-47	16.2248333333333	1.29396313364055	3.64833523933463	TRUE
ENST00000436441.5_5	ENSG00000107290.14_7	SETX	iPSC-CVPC	Heart	0.858317937916327	0.125571016198695	1.99400182750121e-11	7.63124439402988e-07	29.2102702729727	20.3522703536098	0.521285966807672	FALSE
ENST00000436485.1_2	ENSG00000240291.1_8	AL450384.2	iPSC-CVPC	Heart	-1.7706381268158	0.125986840445843	4.70433981719499e-39	1.80039789143869e-34	7.96388888888889	54.3811290322581	-2.77156110612203	TRUE
ENST00000436504.2_2	ENSG00000204577.11_8	LILRB3	iPSC-CVPC	Heart	-0.975603990927597	0.13287435306035	6.77030971377997e-13	2.59106523056073e-08	2.62022222222222	26.1434675380388	-3.3186894279604	TRUE
ENST00000436616.3_2	ENSG00000223960.7_9	CHROMR	iPSC-CVPC	Heart	1.54889859260052	0.123865861181588	4.31234480225561e-32	1.65037747927124e-27	16.6883333333333	2.01179723502304	3.05228306843148	TRUE
ENST00000436630.6_1	ENSG00000197713.15_5	RPE	iPSC-CVPC	Heart	1.29242419313107	0.126399343301711	9.4078553759674e-23	3.60048033093648e-18	10.0488888888889	3.33509197697742	1.5912375361488	FALSE
ENST00000436636.7_3	ENSG00000154310.17_7	TNIK	iPSC-CVPC	Heart	2.22723033728593	0.106735650734607	2.47362343622303e-73	9.46680425276916e-69	48.2651666666667	25.869331797235	0.899739570947942	FALSE
ENST00000436647.1_1	ENSG00000075426.12_5	FOSL2	iPSC-CVPC	Heart	-1.1177627542606	0.153081043728442	8.93685314636452e-13	3.42022306764517e-08	4.21423722627737	10.5143757905315	-1.31901977058223	FALSE
ENST00000436648.9_2	ENSG00000140632.17_6	GLYR1	iPSC-CVPC	Heart	-0.956284026507101	0.125590198000143	1.01776109030417e-13	3.89507346870309e-09	5.3265	22.9197695852535	-2.10533277441684	TRUE
ENST00000436654.1_1	ENSG00000144677.15_5	CTDSPL	iPSC-CVPC	Heart	0.995987890779698	0.146985284239751	2.92222824008715e-11	1.11836596976375e-06	14.3900895243809	7.80665623760205	0.882298919681545	FALSE
ENST00000436743.5_3	ENSG00000203747.11_7	FCGR3A	iPSC-CVPC	Heart	-1.40171953901834	0.138513807940285	2.36849551110882e-22	9.06446917056456e-18	0.807722222222222	51.4878341013825	-5.99422854077263	TRUE
ENST00000436747.5_1	ENSG00000180902.18_7	D2HGDH	iPSC-CVPC	Heart	-1.53167172893673	0.0853212709067985	3.87746566316538e-58	1.48394488395002e-53	4.53493941161439	18.7192363551663	-2.04536640078984	TRUE
ENST00000436750.7_1	ENSG00000154328.16_4	NEIL2	iPSC-CVPC	Heart	1.09789966578343	0.121612986544649	2.29258886119557e-18	8.77396683068157e-14	40.9652519057655	20.6957467376928	0.985066381956062	FALSE
ENST00000436787.5_2	ENSG00000136709.12_7	WDR33	iPSC-CVPC	Heart	1.38592489370353	0.107077662911461	5.1221622390999e-34	1.96030271052592e-29	15.4146553344666	2.83775441580266	2.44148098514314	TRUE
ENST00000436792.6_1	ENSG00000156931.15_9	VPS8	iPSC-CVPC	Heart	0.829454035147264	0.135231040268945	1.54777575494111e-09	5.92349259173512e-05	48.071	31.0986175115207	0.628316368742838	FALSE
ENST00000436812.1_3	ENSG00000115457.10_7	IGFBP2	iPSC-CVPC	Heart	1.52193422626119	0.136815371155581	2.7158726337002e-26	1.0393916156434e-21	11.8355	11.9223041474654	-0.0105424280433976	FALSE
ENST00000436857.5_2	ENSG00000174353.17_4	STAG3L3	iPSC-CVPC	Heart	1.30349835178928	0.144208332510473	2.09506999078649e-18	8.01804236173898e-14	14.3612597406926	8.37903384852652	0.77732649753177	FALSE
ENST00000436874.6_2	ENSG00000028203.18_5	VEZT	iPSC-CVPC	Heart	1.66888314225931	0.125178967253711	9.37119346548559e-36	3.58644945117599e-31	23.3594444444445	19.7797465437788	0.239982023513152	FALSE
ENST00000436884.5_3	ENSG00000164542.12_5	KIAA0895	iPSC-CVPC	Heart	1.27378458717409	0.113545062908754	1.12528798981919e-26	4.30658966583702e-22	21.4534444444444	6.88195447736332	1.64031904322327	FALSE
ENST00000436909.8_2	ENSG00000121274.13_5	TENT4B	iPSC-CVPC	Heart	-1.04410277026286	0.134445321722011	3.45483914630689e-14	1.32220148968311e-09	43.2597777777778	53.0634101382489	-0.294691139534358	FALSE
ENST00000436924.5_3	ENSG00000158019.20_9	BABAM2	iPSC-CVPC	Heart	-1.34341209173155	0.115778624303248	2.93909820757999e-28	1.12482227502294e-23	0	5.69844509788652	-Inf	TRUE
ENST00000436949.5_6	ENSG00000075213.11_8	SEMA3A	iPSC-CVPC	Heart	1.02782738345399	0.108514480958004	6.01283624761424e-20	2.30117256032445e-15	48.711	13.7397926267281	1.82588737104776	FALSE
ENST00000436985.6_2	ENSG00000107890.16_3	ANKRD26	iPSC-CVPC	Heart	-0.835212575647874	0.115865798735993	1.6855853098378e-12	6.45090353928025e-08	7.87283333333333	38.4286405529954	-2.28722709866652	TRUE
ENST00000436996.1_1	ENSG00000235954.7_6	TTC28-AS1	iPSC-CVPC	Heart	1.20104010149136	0.11728406934253	8.20626992153698e-23	3.14062156167142e-18	10.5015	2.71645161290323	1.95080015827826	FALSE
ENST00000437043.8_4	ENSG00000164308.17_9	ERAP2	iPSC-CVPC	Heart	-1.121043358858	0.149958132995884	2.69148586088283e-13	1.03005855381847e-08	40.5265555555556	77.3183640552995	-0.931943549881383	FALSE
ENST00000437064.1_1	ENSG00000228109.1_6	MELTF-AS1	iPSC-CVPC	Heart	0.680013403296282	0.120280203092698	2.41859053831947e-08	0.000925618784920244	12.1507114121921	11.4460290192179	0.0861936149968252	FALSE
ENST00000437078.6_3	ENSG00000154710.17_5	RABGEF1	iPSC-CVPC	Heart	-2.0424226768804	0.108216399697428	6.9736938931913e-63	2.66890238986324e-58	2.03405513337555	63.6105821007761	-4.96683609938378	TRUE
ENST00000437104.3_1	ENSG00000124574.15_6	ABCC10	iPSC-CVPC	Heart	-1.13242383396773	0.121297546365746	1.8573899916119e-19	7.1084172368979e-15	1.22644188914442	9.64425479476357	-2.97519088825685	TRUE
ENST00000437131.1_1	ENSG00000144674.16_7	GOLGA4	iPSC-CVPC	Heart	-1.40064001984508	0.131343457579698	1.86196999643131e-24	7.12594537334227e-20	39.3502777777778	44.5638816279662	-0.179501080669905	FALSE
ENST00000437139.7_5	ENSG00000179029.15_8	TMEM107	iPSC-CVPC	Heart	1.68841415443987	0.14031557633718	4.5943953699611e-30	1.75832105203781e-25	41.0446666666667	30.0105299539171	0.451725975147126	FALSE
ENST00000437140.1	ENSG00000136243.12	NUPL2	iPSC-CVPC	Heart	0.817484419934064	0.124333187031538	1.04888760018524e-10	4.01419773466893e-06	1.6858201235432	5.38773433716536	-1.67622810555875	FALSE
ENST00000437180.5_2	ENSG00000159216.18_7	RUNX1	iPSC-CVPC	Heart	0.7820594959979	0.154239102635196	5.276571450773e-07	0.0201939665992533	17.0644809630148	22.9728844442745	-0.428935477149082	FALSE
ENST00000437184.5_3	ENSG00000152689.18_7	RASGRP3	iPSC-CVPC	Heart	1.05316853337494	0.0846740509740146	8.40118654208069e-32	3.2152181015197e-27	36.5882777777778	16.1631797235023	1.17867046699349	FALSE
ENST00000437196.1_5	ENSG00000182197.12_8	EXT1	iPSC-CVPC	Heart	-1.65884005035157	0.127547435764005	2.70424178791948e-34	1.03494037465466e-29	43.151397915764	56.8298229485807	-0.39724092358389	FALSE
ENST00000437201.5_1	ENSG00000225648.5_5	SBDSP1	iPSC-CVPC	Heart	0.870637641618957	0.152015596119733	1.60532561129681e-08	0.000614374164699402	19.4909567780141	12.2450556355561	0.670605582968113	FALSE
ENST00000437202.1_2	ENSG00000115317.11_3	HTRA2	iPSC-CVPC	Heart	1.52546233368988	0.105986626653994	1.24298153744585e-40	4.75701464195901e-36	26.3729386950194	6.36108126514538	2.05171441468602	TRUE
ENST00000437204.1_2	ENSG00000235016.1_7	SEMA3F-AS1	iPSC-CVPC	Heart	-1.77822412420128	0.123993053341723	2.16873079410235e-40	8.2999496221091e-36	7.04961111111111	76.9363594470046	-3.44804998519435	TRUE
ENST00000437219.6_2	ENSG00000167716.18_4	WDR81	iPSC-CVPC	Heart	-1.02831966423332	0.121736309038611	2.20199820023475e-16	8.42726731211841e-12	22.5620055438901	44.6641854201677	-0.985223135428005	FALSE
ENST00000437293.5_7	ENSG00000164924.18_10	YWHAZ	iPSC-CVPC	Heart	1.50140402011927	0.111163690851334	1.52745410914914e-36	5.84571962112467e-32	17.5276111111111	7.13781105990783	1.29607576199392	FALSE
ENST00000437296.1_1	ENSG00000114346.13_6	ECT2	iPSC-CVPC	Heart	-1.2255023733807	0.119758797478137	8.75532205178091e-23	3.35074930243707e-18	7.3765	43.791866359447	-2.56965458298157	TRUE
ENST00000437304.6_3	ENSG00000154556.18_9	SORBS2	iPSC-CVPC	Heart	0.627245701365406	0.0841871323532036	3.20478005827501e-13	1.22650137610243e-08	12.6563888888889	9.06244239631336	0.48189400990125	FALSE
ENST00000437338.5_1	ENSG00000166979.13_5	EVA1C	iPSC-CVPC	Heart	-0.869587837079324	0.134657100086018	2.17572612365494e-10	8.32672144783982e-06	1.72187943983379	3.63108294930876	-1.07641575412709	FALSE
ENST00000437340.5_6	ENSG00000214078.12_9	CPNE1	iPSC-CVPC	Heart	1.36860219197838	0.116540959733101	7.64184296615714e-29	2.924609721578e-24	7.83372222222222	1.90744239631336	2.03805848319717	TRUE
ENST00000437367.3_1	ENSG00000249087.7_7	ZNF436-AS1	iPSC-CVPC	Heart	1.03723854742995	0.122788591044725	2.19785969720382e-16	8.41142884716874e-12	32.9761112499861	10.4105734173126	1.66337174227717	FALSE
ENST00000437417.5_3	ENSG00000204623.9_9	ZNRD1ASP	iPSC-CVPC	Heart	-1.88295687876051	0.117557492615089	1.96655896672741e-48	7.52621782156247e-44	15.0346666666667	46.4761520737327	-1.62819774552295	FALSE
ENST00000437446.1_1	ENSG00000239665.8_7	AL157392.3	iPSC-CVPC	Heart	-0.991214295955422	0.139147348478195	2.98630172866519e-12	1.14288753457745e-07	4.55855555555556	13.045668202765	-1.51692217822585	FALSE
ENST00000437453.5_3	ENSG00000100151.16_5	PICK1	iPSC-CVPC	Heart	1.906477257704	0.10548932275189	9.33355047895042e-59	3.57204310379912e-54	21.2466666666667	3.67691244239631	2.53066979094925	TRUE
ENST00000437535.5_1	ENSG00000146809.13_4	ASB15	iPSC-CVPC	Heart	-0.831158979989828	0.0934016621644687	6.44825633302001e-18	2.46781218121009e-13	0.911944444444444	10.7050760154399	-3.55320529169285	TRUE
ENST00000437570.6_2	ENSG00000176783.15_8	RUFY1	iPSC-CVPC	Heart	1.91236939391511	0.109463927327078	1.09475116099499e-55	4.18972216824393e-51	19.3652777777778	3.43741935483871	2.49407442367643	TRUE
ENST00000437600.9_2	ENSG00000257923.11_7	CUX1	iPSC-CVPC	Heart	1.13928742258002	0.119588729851635	3.79910113489898e-20	1.45395399533719e-15	14.1268333333333	8.90082949308756	0.666426411605107	FALSE
ENST00000437621.6_1	ENSG00000230487.8_7	PSMG3-AS1	iPSC-CVPC	Heart	0.792660200544165	0.137139890147716	1.19465791945861e-08	0.000457207532356005	48.7858497150285	37.0663594516124	0.396352331398295	FALSE
ENST00000437629.6_2	ENSG00000122376.11_6	SHLD2	iPSC-CVPC	Heart	-2.18083687642762	0.12338370541	9.97297943413381e-57	3.81675895923735e-52	1.65019822462198	44.8142938678482	-4.76324772551774	TRUE
ENST00000437669.5_1	ENSG00000131730.16_4	CKMT2	iPSC-CVPC	Heart	0.634778883660601	0.110347303508889	1.39351734233467e-08	0.000533313022084902	11.9315752535858	10.0185714285714	0.252107719939002	FALSE
ENST00000437687.2_2	ENSG00000184903.10_6	IMMP2L	iPSC-CVPC	Heart	0.616265256912041	0.12495953279046	1.05315329482089e-06	0.0403052297460903	10.288896954749	7.2879035881664	0.497512544092438	FALSE
ENST00000437704.3_1	ENSG00000115896.16_4	PLCL1	iPSC-CVPC	Heart	-0.907801382057021	0.131564457416105	1.30892609856571e-11	5.00939107182083e-07	45.490895732649	73.584852056269	-0.693830966120671	FALSE
ENST00000437707.1_2	ENSG00000214654.8_6	B3GNT10	iPSC-CVPC	Heart	0.859113106316076	0.125450037861907	1.83367167172083e-11	7.01764485484279e-07	51.2305555555556	24.5438479262673	1.06164308774397	FALSE
ENST00000437713.6_2	ENSG00000235954.7_6	TTC28-AS1	iPSC-CVPC	Heart	1.21694853369326	0.122335641255652	1.05700697016594e-21	4.04527137552207e-17	16.5069444444444	5.77112903225807	1.51614759901589	FALSE
ENST00000437765.1_1	ENSG00000119820.11_5	YIPF4	iPSC-CVPC	Heart	-0.708951091863704	0.135860668143047	2.48195385004463e-07	0.0094986855795058	78.3110555555556	74.433133640553	0.0732710194243476	FALSE
ENST00000437775.6_2	ENSG00000106077.18_4	ABHD11	iPSC-CVPC	Heart	0.939744524576166	0.101927340051007	4.82582875388421e-19	1.84689292239903e-14	1.734	5.19447004608295	-1.58287267041805	FALSE
ENST00000437799.1_4	ENSG00000122359.18_7	ANXA11	iPSC-CVPC	Heart	0.880408171173176	0.115789208830281	1.09826613811642e-13	4.20317433718535e-09	15.1693333333333	7.0060599078341	1.11448245337149	FALSE
ENST00000437806.1_1	ENSG00000020129.16_5	NCDN	iPSC-CVPC	Heart	1.15487758243994	0.118427271889554	5.67258274188701e-21	2.17095414114758e-16	9.39721433967714	5.68266435338033	0.725665650196899	FALSE
ENST00000437808.5_2	ENSG00000241878.11_6	PISD	iPSC-CVPC	Heart	1.32490591555669	0.136675930900747	9.28890906550602e-21	3.55495838845981e-16	41.7827777777778	34.9086024600305	0.259325807164445	FALSE
ENST00000437809.5_2	ENSG00000116580.18_4	GON4L	iPSC-CVPC	Heart	1.55338237455622	0.111205969124814	1.17053404608824e-38	4.4797508477843e-34	36.7134444444444	15.0215898617512	1.28927096047055	FALSE
ENST00000437840.6_2	ENSG00000237441.10_5	RGL2	iPSC-CVPC	Heart	1.24755165968176	0.12832309018045	7.31188309464565e-21	2.79833077915184e-16	27.5104444444444	13.0355760368664	1.0775251108776	FALSE
ENST00000437875.1_1	ENSG00000213160.10_7	KLHL23	iPSC-CVPC	Heart	1.46963457337322	0.0938968099224453	1.20623940365292e-46	4.61639882172009e-42	17.7957332877823	1.68269585253456	3.40268504345177	TRUE
ENST00000437893.5_3	ENSG00000115648.14_5	MLPH	iPSC-CVPC	Heart	-0.723240729111433	0.107381367021667	3.79790307091354e-11	1.45349548426932e-06	3.95938888888889	12.2942396313364	-1.63463283041873	FALSE
ENST00000437930.4_2	ENSG00000180139.11_10	ACTA2-AS1	iPSC-CVPC	Heart	-1.16936873935673	0.163130624388623	2.21018558414223e-12	8.45860124907073e-08	33.2939663922497	83.3839587515903	-1.32450911488584	FALSE
ENST00000437932.5_1	ENSG00000163110.15_8	PDLIM5	iPSC-CVPC	Heart	0.475001259495969	0.0949161722700116	7.34608012038804e-07	0.0281141832287371	2.086	4.95357142857143	-1.24772989752096	FALSE
ENST00000437947.1_2	ENSG00000235033.7_9	DAAM2-AS1	iPSC-CVPC	Heart	-1.08706087891436	0.128331693721065	1.83729032454909e-16	7.03149380108182e-12	3.61011736604117	22.4072142560688	-2.63384565360621	TRUE
ENST00000437952.1_1	ENSG00000120686.12_4	UFM1	iPSC-CVPC	Heart	-1.06175443278734	0.132830530591314	6.63259032840194e-15	2.53835864458271e-10	4.50388888888889	12.4077880184332	-1.46200280226296	FALSE
ENST00000437955.1_3	ENSG00000196562.14_8	SULF2	iPSC-CVPC	Heart	1.18422152043693	0.136949675263157	4.69006845453336e-17	1.79493609823446e-12	12.3181111111111	6.99080465916542	0.817250618561349	FALSE
ENST00000437989.6_3	ENSG00000186073.14_8	C15orf41	iPSC-CVPC	Heart	1.28231619300018	0.100513174212397	3.37564024847245e-33	1.29189127949289e-28	10.5835	2.35320276497696	2.16911926896978	TRUE
ENST00000438015.6_2	ENSG00000149554.13_6	CHEK1	iPSC-CVPC	Heart	0.911758344574618	0.148448600435052	1.47344526453487e-09	5.6390223719014e-05	37.5302222222222	25.8153819618038	0.539821888441166	FALSE
ENST00000438018.5_3	ENSG00000063601.17_7	MTMR1	iPSC-CVPC	Heart	0.790405793647109	0.116506663986007	2.77372920794271e-11	1.06153390517175e-06	22.7489444444444	12.1573835289282	0.903966835298679	FALSE
ENST00000438020.5_1	ENSG00000135218.19_6	CD36	iPSC-CVPC	Heart	1.06491259988376	0.0992944764527172	1.07174710943561e-24	4.10168336252102e-20	30.5823791843038	3.68064516129032	3.05467007072462	TRUE
ENST00000438091.5_2	ENSG00000163702.20_7	IL17RC	iPSC-CVPC	Heart	0.889857843836435	0.140367324001041	4.49549495667395e-10	1.72047087486869e-05	5.34911111111111	3.78610599078341	0.498584372111303	FALSE
ENST00000438130.6_1	ENSG00000263001.6_7	GTF2I	iPSC-CVPC	Heart	1.68664792730097	0.112085807957692	9.86667266132411e-44	3.77607429421535e-39	10.6894444444444	3.06513824884793	1.802162823481	FALSE
ENST00000438166.7_2	ENSG00000115159.16_4	GPD2	iPSC-CVPC	Heart	-0.720891593812543	0.138990060886034	2.92054099552668e-07	0.0111772024439802	54.9414451221545	75.8183424906357	-0.464652059198536	FALSE
ENST00000438169.6_4	ENSG00000111615.14_7	KRR1	iPSC-CVPC	Heart	0.628238562272919	0.118108299121269	1.46703109391472e-07	0.00561447469952103	23.8364602428646	12.6190816844642	0.917563082534377	FALSE
ENST00000438202.5_1	ENSG00000224597.10_6	SVIL-AS1	iPSC-CVPC	Heart	-0.756670920746413	0.147415653562298	3.84473411710502e-07	0.0147141819395726	11.0439253407993	21.8210829493088	-0.982469662183895	FALSE
ENST00000438204.6_1	ENSG00000197713.15_5	RPE	iPSC-CVPC	Heart	0.946319890682311	0.118440910810708	6.80498662248057e-15	2.60433643028954e-10	16.2657777777778	5.36946543594489	1.59898943801098	FALSE
ENST00000438224.5_4	ENSG00000122557.10_7	HERPUD2	iPSC-CVPC	Heart	1.04902783623748	0.13120315421485	6.52890307273743e-15	2.49867649496734e-10	10.1215237309602	4.26976109762296	1.24519923962994	FALSE
ENST00000438243.2_6	ENSG00000143393.16_9	PI4KB	iPSC-CVPC	Heart	0.960713001691967	0.0981340175846063	4.10128163984955e-21	1.56960149638682e-16	8.7175	4.20488199797532	1.05184914444892	FALSE
ENST00000438295.2_2	ENSG00000149573.9_5	MPZL2	iPSC-CVPC	Heart	-1.09405603051692	0.146318539184276	2.66329230444079e-13	1.01926859783253e-08	4.99176288482263	13.8564620173927	-1.47293762883908	FALSE
ENST00000438313.6_2	ENSG00000138795.10_7	LEF1	iPSC-CVPC	Heart	1.47181976144926	0.107171024654634	1.40962335785839e-37	5.39476955285984e-33	26.8107222222222	4.75460829493088	2.49541168721799	TRUE
ENST00000438320.6_4	ENSG00000129187.14_9	DCTD	iPSC-CVPC	Heart	1.44669901599238	0.126246001962156	1.15871745550321e-27	4.43452757395634e-23	8.38661111111111	4.84430875576037	0.791797140302907	FALSE
ENST00000438323.2_2	ENSG00000068079.8_3	IFI35	iPSC-CVPC	Heart	0.851539910707507	0.149936969697421	2.09712380723424e-08	0.000802590252266616	58.3477719672477	38.8052571770473	0.588425451044989	FALSE
ENST00000438329.5_1	ENSG00000273899.5_5	NOL12	iPSC-CVPC	Heart	1.36631109020533	0.105944750335062	8.24840638831903e-34	3.15674760887358e-29	21.309204129587	3.79944942602514	2.48761443190035	TRUE
ENST00000438354.6_2	ENSG00000133800.9_6	LYVE1	iPSC-CVPC	Heart	-1.90806991859687	0.12007014699205	8.15952509963626e-48	3.12273185088179e-43	4.83844444444445	50.498801843318	-3.38363395626366	TRUE
ENST00000438362.6_3	ENSG00000009307.16_9	CSDE1	iPSC-CVPC	Heart	-0.77754877584163	0.104712336565899	3.8127508735409e-13	1.45917788681284e-08	8.30283333333333	18.0536866359447	-1.12061782757642	FALSE
ENST00000438393.5_3	ENSG00000100425.18_5	BRD1	iPSC-CVPC	Heart	-0.832494697941266	0.122964675124669	3.03544676477656e-11	1.16169583134764e-06	13.4851506960415	40.4241222582811	-1.58384480462117	FALSE
ENST00000438419.6_3	ENSG00000113597.18_6	TRAPPC13	iPSC-CVPC	Heart	1.30181457064967	0.111552068268919	1.5501887337849e-28	5.93272730306819e-24	45.3073362378197	14.4336441058424	1.65030908531773	FALSE
ENST00000438447.2_2	ENSG00000133401.16_5	PDZD2	iPSC-CVPC	Heart	1.00990907916822	0.123083058346461	1.37821076165396e-15	5.27455040592587e-11	57.6686111111111	29.5674193548387	0.963777946503834	FALSE
ENST00000438473.6_3	ENSG00000078403.17_6	MLLT10	iPSC-CVPC	Heart	-1.09680868601866	0.11851050671951	3.61680458382205e-19	1.38418728227454e-14	15.7823888888889	42.2955833310678	-1.4221914251154	FALSE
ENST00000438495.6_5	ENSG00000111912.20_9	NCOA7	iPSC-CVPC	Heart	-1.63803807944334	0.139114228549088	5.65316254563975e-29	2.16352183784179e-24	17.5943450210535	43.7565870717076	-1.31438840677527	FALSE
ENST00000438511.5_4	ENSG00000107186.16_7	MPDZ	iPSC-CVPC	Heart	-0.934444028752054	0.132102875459415	4.16716222688403e-12	1.59481465585079e-07	9.56561111111111	15.0448847926267	-0.653344014146607	FALSE
ENST00000438527.7_3	ENSG00000125485.17_6	DDX31	iPSC-CVPC	Heart	0.93331962014445	0.121545273925971	6.44370534407632e-14	2.46607047223145e-09	67.4999444444444	48.6276958525346	0.473108081416155	FALSE
ENST00000438552.6_3	ENSG00000125835.19_6	SNRPB	iPSC-CVPC	Heart	0.845941161868394	0.13231714234922	3.2364537075409e-10	1.23862319841298e-05	12.4377777777778	9.06882488479263	0.455741219059422	FALSE
ENST00000438568.6_1	ENSG00000143374.17_5	TARS2	iPSC-CVPC	Heart	0.756047811163346	0.115828966099668	1.41331136298031e-10	5.40888391726195e-06	1.70327169505272	6.90639787864532	-2.01962486757171	TRUE
ENST00000438581.6_2	ENSG00000176142.13_6	TMEM39A	iPSC-CVPC	Heart	-1.41096583212719	0.122362542195853	5.86009881245618e-28	2.2427184165151e-23	0.955777777777778	13.5808901713515	-3.82875901044014	TRUE
ENST00000438610.5_1	ENSG00000182979.18_8	MTA1	iPSC-CVPC	Heart	1.57513294866896	0.101056491354587	2.49487399110322e-46	9.54813225135113e-42	8.80894444444444	3.02937788018433	1.53994760563714	FALSE
ENST00000438647.3_2	ENSG00000107263.18_5	RAPGEF1	iPSC-CVPC	Heart	1.73206202285314	0.105112357246989	1.04181938415302e-50	3.98714696509202e-46	16.8131083391661	7.36218285314326	1.19138098160682	FALSE
ENST00000438666.7_3	ENSG00000133104.14_8	SPART	iPSC-CVPC	Heart	-0.840350993218319	0.144836998786246	1.05454496337608e-08	0.00040358490293366	7.56616666666667	16.1667050691244	-1.09539121219269	FALSE
ENST00000438691.1_1	ENSG00000082258.13_5	CCNT2	iPSC-CVPC	Heart	-0.677752159194891	0.126868959230532	1.30005708788146e-07	0.00497544848103114	0.653444444444444	6.24005653121324	-3.25542261005108	TRUE
ENST00000438720.7_1	ENSG00000166685.12_7	COG1	iPSC-CVPC	Heart	-1.41160712824622	0.0726848007507917	9.9096235667921e-66	3.792512035247e-61	10.7150555555556	25.9191474654378	-1.274378935631	FALSE
ENST00000438723.1_2	ENSG00000136828.19_6	RALGPS1	iPSC-CVPC	Heart	1.213967679686	0.109674776460031	4.53843452420304e-26	1.73690427675775e-21	32.2123143907831	27.0631566820277	0.25128219224896	FALSE
ENST00000438737.2_3	ENSG00000139746.15_8	RBM26	iPSC-CVPC	Heart	1.30250527583339	0.114389258956427	2.30884351795302e-27	8.836175027558e-23	31.6284444444444	9.30753700897191	1.76475125002819	FALSE
ENST00000438754.6_2	ENSG00000184702.20_9	SEPTIN5	iPSC-CVPC	Heart	0.747001367769869	0.129488275131821	1.27144702370405e-08	0.000486595490441777	17.6963888888889	12.764331797235	0.471336979365812	FALSE
ENST00000438773.4_4	ENSG00000167632.17_8	TRAPPC9	iPSC-CVPC	Heart	2.7714148242871	0.105160943796612	1.13880316873774e-102	4.35831360707621e-98	31.8541685664767	15.7161510853523	1.01923423964249	FALSE
ENST00000438792.6_2	ENSG00000126777.18_7	KTN1	iPSC-CVPC	Heart	0.91367843105322	0.11289678544313	3.17739779105413e-15	1.21602190861433e-10	46.5562222222222	27.2209907834101	0.774254417656876	FALSE
ENST00000438806.5_2	ENSG00000132424.16_7	PNISR	iPSC-CVPC	Heart	-1.24048126963352	0.147874604205007	3.43994116855138e-16	1.3164998846163e-11	38.1234444444445	39.6159216589862	-0.0554018944169096	FALSE
ENST00000438828.4_6	ENSG00000138380.18_7	CARF	iPSC-CVPC	Heart	-0.733846182713942	0.123279774445498	4.45918127960457e-09	0.000170657326751747	5.36194444444444	25.9539170506912	-2.27512411467908	TRUE
ENST00000438862.6_2	ENSG00000176102.13_6	CSTF3	iPSC-CVPC	Heart	1.82806040585967	0.130440660257503	7.1773326643331e-39	2.74683698396692e-34	17.4244653312447	10.2900320820453	0.759866907512214	FALSE
ENST00000438909.6_1	ENSG00000092140.16_7	G2E3	iPSC-CVPC	Heart	1.44320889208831	0.0989144182803534	1.46620976805959e-41	5.61133140334086e-37	48.8733888888889	9.21753456221198	2.40659631877257	TRUE
ENST00000438911.6_5	ENSG00000187954.12_6	CYHR1	iPSC-CVPC	Heart	1.29416497208957	0.083365078858452	5.02059357439539e-46	1.92143136685686e-41	25.0147777777778	20.2219808664295	0.306856311061304	FALSE
ENST00000438925.7_3	ENSG00000155229.21_7	MMS19	iPSC-CVPC	Heart	1.46896055377838	0.113232322949456	3.77790985459113e-34	1.44584388045057e-29	45.1120555555556	24.0606451612903	0.906837697339293	FALSE
ENST00000438937.1_1	ENSG00000166529.15_5	ZSCAN21	iPSC-CVPC	Heart	1.10727088695278	0.126411090216519	1.94706141627189e-17	7.45159874621415e-13	23.000394804964	11.9785627013336	0.941203814816387	FALSE
ENST00000438952.5_2	ENSG00000159082.18_5	SYNJ1	iPSC-CVPC	Heart	-1.47139472401912	0.112705636518229	1.62806682267009e-34	6.2307745370407e-30	33.3493333333333	68.0145852534562	-1.02818623378873	FALSE
ENST00000438964.6_2	ENSG00000072110.13_7	ACTN1	iPSC-CVPC	Heart	1.30804648943234	0.113213601609082	4.71637247213505e-28	1.80500290881081e-23	46.6069444444444	21.26866359447	1.13181554761173	FALSE
ENST00000438980.6_1	ENSG00000173264.14_7	GPR137	iPSC-CVPC	Heart	1.06893880758458	0.145131549025634	5.78011712652518e-13	2.21210862549245e-08	35.5670555555556	32.7011520737327	0.121200081488962	FALSE
ENST00000438998.7_2	ENSG00000180822.12_5	PSMG4	iPSC-CVPC	Heart	1.15546046132639	0.111386394446311	2.52732594751227e-23	9.67232913372421e-19	69.7305	46.9849078341014	0.569592407737444	FALSE
ENST00000439025.1_2	ENSG00000185088.14_5	RPS27L	iPSC-CVPC	Heart	1.34401231846188	0.112097745858298	7.01711953731867e-30	2.68552181812723e-25	29.581	17.6773502304147	0.742768787993108	FALSE
ENST00000439126.1	ENSG00000163486.8	SRGAP2	iPSC-CVPC	Heart	-1.74368785208299	0.106338561368239	2.61832960729129e-50	1.00206092400645e-45	10.5669244131142	29.3396456437306	-1.47329591661694	FALSE
ENST00000439129.5_2	ENSG00000237037.9_7	NDUFA6-DT	iPSC-CVPC	Heart	0.964053435824744	0.132257234592712	9.73602470221089e-13	3.72607401378313e-08	50.9672222222222	38.8042857142857	0.393353727955363	FALSE
ENST00000439138.5_4	ENSG00000006042.12_6	TMEM98	iPSC-CVPC	Heart	-0.914108366307212	0.152702160177526	3.67249638905897e-09	0.000140550109305676	3.66711111111111	9.30294930875576	-1.34304418608463	FALSE
ENST00000439151.6_3	ENSG00000165671.20_5	NSD1	iPSC-CVPC	Heart	1.0368161139271	0.1370458808008	1.43616982411537e-13	5.49636553387193e-09	12.8557222222222	7.61831351887853	0.754867095757391	FALSE
ENST00000439227.5_2	ENSG00000160211.19_9	G6PD	iPSC-CVPC	Heart	1.29899769211034	0.148437827749244	2.0763114808888e-17	7.94625166850953e-13	8.86887045184371	3.76744013847463	1.23516578438425	FALSE
ENST00000439298.5_1	ENSG00000225032.5_6	AL162586.1	iPSC-CVPC	Heart	2.24633729693543	0.10761020313475	2.24460486956728e-73	8.59032729632094e-69	83.1583333333333	11.2429493087558	2.88684030341452	TRUE
ENST00000439368.6_1	ENSG00000136002.19_6	ARHGEF4	iPSC-CVPC	Heart	0.943679310012868	0.127728857379341	4.93856852243143e-13	1.89003955921973e-08	17.9101611172216	7.03566213424741	1.34802020700668	FALSE
ENST00000439383.5_1	ENSG00000175166.17_5	PSMD2	iPSC-CVPC	Heart	-0.63070078124187	0.102030010162723	1.16431744395987e-09	4.45595928977882e-05	0.127555555555556	19.2918894009217	-7.24072489868054	TRUE
ENST00000439384.5_6	ENSG00000106069.23_7	CHN2	iPSC-CVPC	Heart	1.52412471015297	0.100912042875109	5.34208368757302e-44	2.04446884807107e-39	22.3227527691675	2.755	3.01839072268214	TRUE
ENST00000439482.5_5	ENSG00000085831.15_8	TTC39A	iPSC-CVPC	Heart	0.535755934168841	0.0906155865061338	5.6235458137363e-09	0.000215218721837502	20.1842222222222	10.7259216589862	0.912126373934798	FALSE
ENST00000439526.6_1	ENSG00000102081.15_9	FMR1	iPSC-CVPC	Heart	0.801495160103788	0.150145997470751	1.32801024381639e-07	0.00508242800410971	7.33465661211657	5.38458110870941	0.445895309314461	FALSE
ENST00000439527.6_2	ENSG00000126261.13_6	UBA2	iPSC-CVPC	Heart	-1.33301296160539	0.128798744458007	3.12435260368314e-23	1.19572098495557e-18	36.7738333333333	49.6065614014635	-0.431851384760811	FALSE
ENST00000439537.5_3	ENSG00000189077.11_6	TMEM120A	iPSC-CVPC	Heart	1.06909242227408	0.14354102184495	3.26363156636266e-13	1.24902443676265e-08	7.1605	5.00725806451613	0.516039519747965	FALSE
ENST00000439556.3_3	ENSG00000257591.6_6	ZNF625	iPSC-CVPC	Heart	1.36221853014235	0.114276992280866	1.3790805192963e-29	5.27787905539887e-25	90.0075	23.5089861751152	1.93683289690234	FALSE
ENST00000439590.6_1	ENSG00000172809.13_6	RPL38	iPSC-CVPC	Heart	-0.843285074912228	0.140946236656819	3.74111662360815e-09	0.000143176274302108	33.0716111111111	38.669470046083	-0.225601663504522	FALSE
ENST00000439593.1_4	ENSG00000159147.18_9	DONSON	iPSC-CVPC	Heart	-1.50371992381241	0.12682741332435	2.56521535097204e-29	9.81733566970509e-25	0.175665800086658	10.116302842066	-5.84770497693928	TRUE
ENST00000439617.8_6	ENSG00000162946.23_7	DISC1	iPSC-CVPC	Heart	1.33861340790153	0.0989252460315599	1.17232893376071e-36	4.48662006239561e-32	58.8123888888889	7.70472350230415	2.93230500313077	TRUE
ENST00000439657.5_4	ENSG00000167615.16_8	LENG8	iPSC-CVPC	Heart	2.01335779369421	0.100097314377912	2.31749976506979e-69	8.86930335089859e-65	23.0456748463382	4.30817356282805	2.41934773688904	TRUE
ENST00000439685.6_2	ENSG00000091986.15_8	CCDC80	iPSC-CVPC	Heart	-0.678624238202534	0.118386435757156	1.56115608975556e-08	0.00059747004711035	48.869197846882	43.203715354271	0.177770039987118	FALSE
ENST00000439703.1_2	ENSG00000223485.4_8	LINC01615	iPSC-CVPC	Heart	-0.91335253205045	0.162752516008969	3.04307381728567e-08	0.0011646147806134	2.22222222222222	30.6920407567538	-3.78778957724881	TRUE
ENST00000439724.7_1	ENSG00000166949.16_5	SMAD3	iPSC-CVPC	Heart	1.23882910478831	0.110236863884837	9.36747589346447e-27	3.58502669918779e-22	16.0829444444444	2.83359447004608	2.50482635062035	TRUE
ENST00000439741.4_4	ENSG00000014914.21_5	MTMR11	iPSC-CVPC	Heart	1.11089252939834	0.151562756342938	7.38746852178972e-13	2.82725807797414e-08	46.0519402559744	22.1373529835957	1.05677921516254	FALSE
ENST00000439742.6_2	ENSG00000213347.10_5	MXD3	iPSC-CVPC	Heart	1.2701385830545	0.149382320478305	1.43770710290164e-16	5.50224885351487e-12	16.4684472552745	11.8097167587389	0.479730171553063	FALSE
ENST00000439747.7_1	ENSG00000082515.18_5	MRPL22	iPSC-CVPC	Heart	-1.02135581001087	0.139525735716159	7.87844951154933e-13	3.01516141256504e-08	58.3715555555556	63.9880414746544	-0.132536794122199	FALSE
ENST00000439768.2_1	ENSG00000037749.12_5	MFAP3	iPSC-CVPC	Heart	0.727147908220398	0.117422540873407	1.09002767227924e-09	4.17164490457988e-05	14.1081666666667	6.61087557603687	1.09361725729483	FALSE
ENST00000439792.1_1	ENSG00000221817.10_7	PPP3CB-AS1	iPSC-CVPC	Heart	-1.55003994016673	0.113615872082058	3.65434592955982e-37	1.39855473070184e-32	4.93638888888889	36.4088573078176	-2.88276150285858	TRUE
ENST00000439962.1_4	ENSG00000116406.19_8	EDEM3	iPSC-CVPC	Heart	-1.24661325899571	0.104219154471229	9.23819804194511e-30	3.53555077263281e-25	4.29116666666667	45.3154608294931	-3.4005615153479	TRUE
ENST00000439984.7_3	ENSG00000100731.16_6	PCNX1	iPSC-CVPC	Heart	1.71574077498213	0.103014933770426	1.3705268115993e-51	5.24514316067168e-47	18.200799903343	1.15400774899469	3.9792770399188	TRUE
ENST00000440026.1_2	ENSG00000214719.13_7	AC005562.1	iPSC-CVPC	Heart	0.806396712665552	0.133896096707575	2.97272800087191e-09	0.000113769273321369	7.33988888888889	4.81523041474654	0.608153389273973	FALSE
ENST00000440081.2_7	ENSG00000182095.14_7	TNRC18	iPSC-CVPC	Heart	1.29795582219711	0.126131169114919	5.27306801112455e-23	2.01805585853748e-18	29.2396666666667	13.1699792440111	1.15067379270701	FALSE
ENST00000440082.5_2	ENSG00000006625.18_6	GGCT	iPSC-CVPC	Heart	-1.34840970183449	0.125136602737877	6.752536259346e-25	2.58426315181431e-20	31.8678888888889	50.0659677419355	-0.651726817110515	FALSE
ENST00000440097.5_1	ENSG00000144791.10_5	LIMD1	iPSC-CVPC	Heart	1.14355703582395	0.117122532832713	5.1220108343629e-21	1.96024476641903e-16	40.0782227555022	18.2798036071969	1.1325679639239	FALSE
ENST00000440107.5_1	ENSG00000135931.17_6	ARMC9	iPSC-CVPC	Heart	1.20176510728299	0.14074972349605	1.09156131913151e-16	4.1775143244482e-12	16.9353178644876	6.45357004391727	1.39186569600554	FALSE
ENST00000440108.5_1	ENSG00000184863.11_7	RBM33	iPSC-CVPC	Heart	1.58097640785611	0.124091524171907	4.02103096915012e-33	1.53888876220344e-28	19.8804444444444	8.37773593147598	1.2467176940578	FALSE
ENST00000440111.6_4	ENSG00000165699.15_8	TSC1	iPSC-CVPC	Heart	1.09102118062537	0.126396494279867	5.28797520523733e-17	2.02376099079638e-12	6.53105555555556	2.42990783410138	1.42641458664693	FALSE
ENST00000440132.2_1	ENSG00000187147.18_6	RNF220	iPSC-CVPC	Heart	0.674522964774821	0.136334803475983	9.74095891089341e-07	0.0372796238478802	6.36861111111111	6.58596774193548	-0.0484166668057842	FALSE
ENST00000440161.5_2	ENSG00000171148.13_4	TADA3	iPSC-CVPC	Heart	-0.873084986198109	0.134288350756277	1.65865436747156e-10	6.34783612975041e-06	0.281333333333333	4.62898617511521	-4.04034385057341	TRUE
ENST00000440177.6_2	ENSG00000105722.10_6	ERF	iPSC-CVPC	Heart	-1.71206786791532	0.0922973664689369	3.3044490299756e-61	1.26464568826196e-56	19.4182113455321	39.1193457774038	-1.01047192616395	FALSE
ENST00000440181.6_3	ENSG00000231160.10_8	KLF3-AS1	iPSC-CVPC	Heart	-1.56367617447226	0.134817055713315	3.07659009888346e-28	1.17744179674369e-23	3.05833333333333	26.1500230414747	-3.09599465532208	TRUE
ENST00000440191.6_1	ENSG00000156976.17_7	EIF4A2	iPSC-CVPC	Heart	0.798694134139028	0.142268626027657	3.00854983544902e-08	0.00115140210752469	21.7692777777778	18.1478571428571	0.262494336988066	FALSE
ENST00000440232.7_2	ENSG00000062822.15_6	POLD1	iPSC-CVPC	Heart	0.769113399386079	0.125216890188755	1.47050469504133e-09	5.62776851839267e-05	49.7533333333333	31.2606133557151	0.670447100072957	FALSE
ENST00000440282.5_3	ENSG00000165626.17_6	BEND7	iPSC-CVPC	Heart	0.728169946403436	0.136877739184728	1.46177980459992e-07	0.00559437749018435	21.8392222222222	23.8483642165737	-0.12696883639774	FALSE
ENST00000440306.3_2	ENSG00000122687.19_9	MRM2	iPSC-CVPC	Heart	-0.798636621589119	0.142531803516243	3.19187372471748e-08	0.00122156199318663	18.9610658267507	26.2733256805169	-0.470558766206476	FALSE
ENST00000440309.5_1	ENSG00000163482.12_7	STK36	iPSC-CVPC	Heart	1.83284312504361	0.122077457826627	1.43535942193039e-43	5.4932640436698e-39	20.9211111111111	5.47828363246625	1.93316360739321	FALSE
ENST00000440377.2_2	ENSG00000180867.11_4	PDIA3P1	iPSC-CVPC	Heart	0.81106215577458	0.146532377212665	4.63133282529779e-08	0.00177245738556972	14.7048888888889	12.127465437788	0.278017815182842	FALSE
ENST00000440408.5_2	ENSG00000114374.13_5	USP9Y	iPSC-CVPC	Heart	0.954731444061804	0.109114501981981	2.0978365169183e-17	8.02863013389803e-13	12.0582777777778	5.03662909285108	1.25949347203223	FALSE
ENST00000440411.7_2	ENSG00000135473.15_6	PAN2	iPSC-CVPC	Heart	1.46081061310142	0.109100339319536	5.15072754251496e-36	1.9712349377959e-31	25.9477222222222	3.86145161290323	2.74839270107503	TRUE
ENST00000440452.5_1	ENSG00000185619.18_2	PCGF3	iPSC-CVPC	Heart	-0.732356985546525	0.131415605735115	3.76964245798077e-08	0.00144267986509382	6.08554617871546	12.2836992660181	-1.01328644130871	FALSE
ENST00000440460.7_2	ENSG00000150764.14_8	DIXDC1	iPSC-CVPC	Heart	-0.740987433822561	0.147004751973227	6.13164271894066e-07	0.0234664098496578	64.5221111111111	73.7595136246744	-0.193035499491213	FALSE
ENST00000440480.7_3	ENSG00000129757.13_6	CDKN1C	iPSC-CVPC	Heart	0.915103301643195	0.13977386013691	1.24933329201495e-10	4.78132344187042e-06	49.837095101601	37.0827006562017	0.426473662905384	FALSE
ENST00000440481.5_2	ENSG00000122591.12_7	FAM126A	iPSC-CVPC	Heart	-1.63907638592421	0.116199473951287	2.71363628289921e-39	1.03853574182836e-34	29.9813333333333	61.2423963133641	-1.03046618979193	FALSE
ENST00000440506.5_2	ENSG00000136560.14_5	TANK	iPSC-CVPC	Heart	0.839986674415973	0.147142032955845	1.78110817145098e-08	0.000681647908296005	13.7896666666667	9.3689400921659	0.557629833260114	FALSE
ENST00000440538.6_2	ENSG00000134644.15_6	PUM1	iPSC-CVPC	Heart	1.60822804037765	0.116451770738679	6.26342398748812e-38	2.39707499425158e-33	10.7428888888889	2.75854838709677	1.96140081131697	FALSE
ENST00000440558.2	ENSG00000244482.5	LILRA6	iPSC-CVPC	Heart	-0.70557717576298	0.140851257136991	7.16700058534906e-07	0.0274288279401894	3.68604448444045	12.3048442275588	-1.73908100707839	FALSE
ENST00000440571.6_4	ENSG00000088038.19_7	CNOT3	iPSC-CVPC	Heart	0.9747566740319	0.140351101919823	9.74479637234716e-12	3.72943101966098e-07	6.69911111111111	5.77110599078341	0.215121853093181	FALSE
ENST00000440598.2_1	ENSG00000197008.9_3	ZNF138	iPSC-CVPC	Heart	0.903563101672141	0.115503022415881	2.29449432750352e-14	8.78125924078872e-10	22.0634444444444	9.03576036866359	1.28794011988587	FALSE
ENST00000440615.6_1	ENSG00000214013.9_4	GANC	iPSC-CVPC	Heart	0.967129215024707	0.138227059673927	6.94116667805122e-12	2.65645389935698e-07	26.7731666666667	23.4352073732719	0.192110226637718	FALSE
ENST00000440652.5_1	ENSG00000078967.13_5	UBE2D4	iPSC-CVPC	Heart	-2.20963730050606	0.124527722240106	4.44777669802218e-57	1.70220862010007e-52	33.1747541634725	52.8919585253456	-0.672962622862925	FALSE
ENST00000440685.6_2	ENSG00000189171.14_5	S100A13	iPSC-CVPC	Heart	1.33944324871632	0.120146112444578	2.16225026039708e-26	8.27514797156566e-22	52.9730263195903	34.1447235023042	0.633595280080233	FALSE
ENST00000440742.2_4	ENSG00000093167.18_8	LRRFIP2	iPSC-CVPC	Heart	0.755290977510643	0.0857775633197442	1.35493688099589e-17	5.18547893725937e-13	11.1491666666667	4.13442396313364	1.43117763922847	FALSE
ENST00000440747.5_4	ENSG00000164818.16_7	DNAAF5	iPSC-CVPC	Heart	1.43664861057952	0.101742795676539	2.31965634220344e-39	8.87755678724679e-35	32.5505194702752	4.20654377880184	2.95197330334724	TRUE
ENST00000440810.1_3	ENSG00000159147.18_9	DONSON	iPSC-CVPC	Heart	0.958716972475213	0.123122334592041	2.97734504740093e-14	1.13945972309081e-09	7.43970079658701	4.94236512754255	0.590043004734094	FALSE
ENST00000440841.1_4	ENSG00000108641.18_10	B9D1	iPSC-CVPC	Heart	1.07600631741828	0.094121783992764	1.50128428484417e-27	5.74556508652712e-23	16.2876666666667	7.86728110599078	1.04984290291686	FALSE
ENST00000440850.5_2	ENSG00000185485.14_3	SDHAP1	iPSC-CVPC	Heart	0.989176745025944	0.132923062606067	3.40877160530857e-13	1.30457098106764e-08	27.1459925155733	18.2978231992469	0.56906720436436	FALSE
ENST00000440851.6_2	ENSG00000102901.13_6	CENPT	iPSC-CVPC	Heart	1.69196373120023	0.127704683938268	2.21225814112544e-35	8.46653313190117e-31	14.802	1.23527649769585	3.58288621324781	TRUE
ENST00000440866.6_2	ENSG00000118961.15_6	LDAH	iPSC-CVPC	Heart	0.791969474476287	0.144149564535867	5.78107089824065e-08	0.00221247364346568	5.97706903198569	10.5931961988133	-0.825627837299867	FALSE
ENST00000440884.7_1	ENSG00000075413.18_7	MARK3	iPSC-CVPC	Heart	1.14612509806012	0.102506185430954	1.59504893552288e-26	6.10441178113961e-22	3.88155555555556	2.40460829493088	0.690833035086408	FALSE
ENST00000440901.4_2	ENSG00000114279.13_6	FGF12	iPSC-CVPC	Heart	-0.449994040750266	0.0706343303683628	3.71503116346652e-10	1.42177957657027e-05	32.5810555555556	49.0116359447005	-0.589090958024794	FALSE
ENST00000440902.2_2	ENSG00000163155.12_5	LYSMD1	iPSC-CVPC	Heart	0.79449382372643	0.114853849522192	1.16838006278473e-11	4.47150733828344e-07	16.9579444444444	7.65087557603687	1.14826453812142	FALSE
ENST00000440934.1_4	ENSG00000115568.15_7	ZNF142	iPSC-CVPC	Heart	1.33862931114398	0.119857555184166	1.79319005812472e-26	6.86271767144912e-22	33.3202203168572	17.2652301336687	0.948528375534524	FALSE
ENST00000440944.6_3	ENSG00000160360.13_6	GPSM1	iPSC-CVPC	Heart	1.49755087135438	0.0851734318211483	2.95698660936716e-56	1.13166834527091e-51	50.858302369763	15.8000921658986	1.68655033220688	FALSE
ENST00000440966.5_3	ENSG00000159079.19_8	CFAP298	iPSC-CVPC	Heart	1.02052940421164	0.123369305409966	8.32585392761277e-16	3.18638755663668e-11	33.8458333333333	23.6775806451613	0.515456563388264	FALSE
ENST00000440978.1_2	ENSG00000108001.14_4	EBF3	iPSC-CVPC	Heart	-1.16784716574578	0.107668063106974	3.52029796984713e-25	1.3472532360402e-20	2.79972222222222	17.8291474654378	-2.67088211873267	TRUE
ENST00000441020.7_4	ENSG00000115365.12_6	LANCL1	iPSC-CVPC	Heart	-1.5001455973994	0.116352745129256	8.53612403114813e-34	3.2668600279607e-29	13.5375	70.6653123812043	-2.38404087244689	TRUE
ENST00000441044.5_2	ENSG00000220785.7_6	MTMR9LP	iPSC-CVPC	Heart	-1.42245070858732	0.136025259444392	1.19688648224317e-23	4.58060425619284e-19	11.6102522858825	24.9085838351649	-1.10124367852084	FALSE
ENST00000441080.2_1	ENSG00000101132.10_4	PFDN4	iPSC-CVPC	Heart	1.14408188449726	0.113844056409252	4.36755566917993e-22	1.67150723015185e-17	84.6430320356853	57.8071144613649	0.550144248177747	FALSE
ENST00000441127.5_3	ENSG00000134077.16_7	THUMPD3	iPSC-CVPC	Heart	1.05582637678157	0.115586992748501	9.67265430039002e-19	3.70182152730226e-14	20.3909256018843	10.4244470046083	0.967956411149811	FALSE
ENST00000441222.8_4	ENSG00000109189.13_6	USP46	iPSC-CVPC	Heart	1.13619858208876	0.125853250882596	2.28986241781205e-18	8.7635324592085e-14	16.6954778522148	19.6744677168228	-0.236867218534107	FALSE
ENST00000441257.1_2	ENSG00000237036.5_7	ZEB1-AS1	iPSC-CVPC	Heart	0.640023344751868	0.125047352064762	4.14245465439851e-07	0.0158535882078485	11.6418168460932	4.03823920142548	1.52751795075689	FALSE
ENST00000441275.5_2	ENSG00000161267.12_7	BDH1	iPSC-CVPC	Heart	-1.40760989014731	0.122635393487543	9.70667531543209e-28	3.71484170996902e-23	24.3344236187492	40.8915437788018	-0.74880392639265	FALSE
ENST00000441294.1_5	ENSG00000085185.15_7	BCORL1	iPSC-CVPC	Heart	1.10609875403164	0.135690456457992	2.0553564751866e-15	7.86605476618664e-11	11.7220470119655	6.63197615261515	0.821713804189354	FALSE
ENST00000441310.7_4	ENSG00000064933.18_5	PMS1	iPSC-CVPC	Heart	1.30806260883696	0.124494241616584	7.66468424018481e-24	2.93335130556113e-19	71.908	36.9047465437788	0.962345902133746	FALSE
ENST00000441340.1_1	ENSG00000023902.14_5	PLEKHO1	iPSC-CVPC	Heart	-0.81625177656982	0.150960580206897	9.21787377542259e-08	0.00352777247259198	16.8905	21.9716261553568	-0.379429613827168	FALSE
ENST00000441343.5_2	ENSG00000105409.19_10	ATP1A3	iPSC-CVPC	Heart	0.483605542604675	0.0761934685551928	4.2926969994727e-10	1.6428580686682e-05	8.20731058560811	5.75096528135205	0.51310542141202	FALSE
ENST00000441359.1_4	ENSG00000214194.9_9	SMIM30	iPSC-CVPC	Heart	0.846757399818507	0.103457380454779	1.60682796176127e-15	6.14949129245656e-11	4.57494444444444	2.37055299539171	0.948530578330258	FALSE
ENST00000441391.6_1	ENSG00000141540.11_4	TTYH2	iPSC-CVPC	Heart	-1.01587886521576	0.124618412330773	2.05101440772836e-15	7.84943723981721e-11	6.92394444444444	20.8509907834101	-1.59044988418334	FALSE
ENST00000441438.2_2	ENSG00000054654.18_8	SYNE2	iPSC-CVPC	Heart	-0.717989462592794	0.116043695094432	1.12533164442766e-09	4.3067567363891e-05	2.04844444444444	8.24751152073733	-2.00943012182307	TRUE
ENST00000441447.1_1	ENSG00000146463.12_5	ZMYM4	iPSC-CVPC	Heart	1.23476165797355	0.118705940277627	1.96258953765351e-23	7.51102641955375e-19	10.3294853847949	3.97379248019898	1.37817994179435	FALSE
ENST00000441464.1_3	ENSG00000143178.13_5	TBX19	iPSC-CVPC	Heart	0.843279493831471	0.149018667000712	2.3486080937167e-08	0.000898835803546318	32.2668766234488	11.742619800232	1.45829962196234	FALSE
ENST00000441476.6_3	ENSG00000122512.16_6	PMS2	iPSC-CVPC	Heart	0.840918108007859	0.121186534230834	1.01420709326879e-11	3.88147196664899e-07	14.3464729249297	5.49824156063656	1.3836538974967	FALSE
ENST00000441493.7_3	ENSG00000243156.9_8	MICAL3	iPSC-CVPC	Heart	1.29234265436815	0.109468535585772	4.19626417295856e-29	1.60595226163297e-24	26.8257222222222	18.249331797235	0.555773372417482	FALSE
ENST00000441545.7_2	ENSG00000137070.18_6	IL11RA	iPSC-CVPC	Heart	1.12741180494062	0.112115350583224	4.13570708609662e-22	1.58277645892004e-17	69.1768888888889	55.4274193548387	0.31969029370023	FALSE
ENST00000441560.6_2	ENSG00000198513.13_8	ATL1	iPSC-CVPC	Heart	1.88399236625731	0.0892518833994591	1.29347906568826e-74	4.95027373229554e-70	43.5936054894511	1.50599078341014	4.85533168345114	TRUE
ENST00000441576.6_3	ENSG00000178149.17_7	DALRD3	iPSC-CVPC	Heart	1.85451865563841	0.11157984735148	2.04101770272262e-51	7.81117885008974e-47	18.2796666666667	5.30686635944701	1.78430763926125	FALSE
ENST00000441606.2_1	ENSG00000177119.16_6	ANO6	iPSC-CVPC	Heart	-0.610856295295263	0.10937829867052	3.53078354679522e-08	0.001351266171194	11.9087222222222	49.2745391705069	-2.04882375510336	TRUE
ENST00000441611.5_3	ENSG00000196072.12_7	BLOC1S2	iPSC-CVPC	Heart	-1.03393875588631	0.129879103613709	8.41842778596745e-15	3.2218164979676e-10	38.0852415758424	62.6145946165752	-0.71726692229489	FALSE
ENST00000441627.5_1	ENSG00000122515.15_6	ZMIZ2	iPSC-CVPC	Heart	1.25545465049847	0.118603991200605	3.79180780820572e-24	1.45116276627841e-19	16.3633820284638	12.9488151760861	0.337650862708899	FALSE
ENST00000441655.2_1	ENSG00000240370.6_5	RPL13P5	iPSC-CVPC	Heart	0.815290251068572	0.145503638866158	3.19165809604072e-08	0.00122147946993574	27.5482165172372	16.7582693343569	0.717085754913714	FALSE
ENST00000441669.6_3	ENSG00000043514.17_7	TRIT1	iPSC-CVPC	Heart	-0.965237225749292	0.139182694582288	1.04116756454414e-11	3.98465238626688e-07	15.4767153347108	36.8615627308237	-1.25201791784318	FALSE
ENST00000441692.5_3	ENSG00000125676.20_6	THOC2	iPSC-CVPC	Heart	-0.70632816847678	0.138543272883899	4.58477542311522e-07	0.0175463940218043	4.82694444444444	11.0125115207373	-1.18996140108127	FALSE
ENST00000441693.2_2	ENSG00000164366.4_6	CCDC127	iPSC-CVPC	Heart	-0.99492577248765	0.122281454353068	2.30307244822931e-15	8.81408856661839e-11	4.44655555555556	19.2402764976959	-2.11336941590401	TRUE
ENST00000441730.2_1	ENSG00000096070.19_6	BRPF3	iPSC-CVPC	Heart	-1.19872706202655	0.111206128548226	6.5209957771279e-25	2.49565029386462e-20	31.2738555477786	57.0138844663921	-0.866356207825439	FALSE
ENST00000441735.1_4	ENSG00000121957.14_7	GPSM2	iPSC-CVPC	Heart	1.58547274216641	0.119774886584001	2.502563883498e-35	9.5775622385352e-31	28.9947574020376	6.49875576036866	2.15755663335357	TRUE
ENST00000441740.6_4	ENSG00000105419.18_7	MEIS3	iPSC-CVPC	Heart	0.898749759345453	0.115873822813688	3.70446955002288e-14	1.41773754148926e-09	22.8826666666667	14.1832995433176	0.690061994447799	FALSE
ENST00000441788.6_1	ENSG00000105325.14_5	FZR1	iPSC-CVPC	Heart	1.59217642847257	0.100110782182193	7.05895192413534e-48	2.70153149088584e-43	47.2025940348066	39.6836067966727	0.250322989017115	FALSE
ENST00000441793.5_2	ENSG00000204463.12_7	BAG6	iPSC-CVPC	Heart	-0.770154685829156	0.119253628624911	2.17129863991526e-10	8.30977702481969e-06	18.3064444444444	26.4395852534562	-0.530347934106825	FALSE
ENST00000441802.7_3	ENSG00000083857.14_7	FAT1	iPSC-CVPC	Heart	1.66330649382377	0.112945920711278	3.33505024690797e-42	1.27635707999415e-37	33.5515	9.8189400921659	1.77273806100093	FALSE
ENST00000441846.5_1	ENSG00000101333.16_4	PLCB4	iPSC-CVPC	Heart	1.14423555251943	0.119976299729803	3.47998266504924e-20	1.33182416574099e-15	16.1397507193725	5.5135885213322	1.54955478790488	FALSE
ENST00000441850.1_5	ENSG00000152464.15_6	RPP38	iPSC-CVPC	Heart	1.21823094294171	0.129199450347841	8.58327576806968e-20	3.28490546919795e-15	7.55196294814963	3.89832656596092	0.953996735102966	FALSE
ENST00000441867.5_5	ENSG00000204574.13_6	ABCF1	iPSC-CVPC	Heart	1.41245717173837	0.127498328562985	4.15722894380113e-26	1.59101308908213e-21	18.5295	10.9459216589862	0.759430516021747	FALSE
ENST00000441876.7_2	ENSG00000100376.12_4	FAM118A	iPSC-CVPC	Heart	1.43042987833189	0.132559069405314	5.8678116910113e-25	2.24567021226693e-20	64.0323197735782	42.3005330803325	0.598124432496952	FALSE
ENST00000441897.5_1	ENSG00000159496.14_5	RGL4	iPSC-CVPC	Heart	-1.58193454442779	0.11206627756921	2.4296110741765e-39	9.29836454198088e-35	0.555555555555556	14.8706961700143	-4.74239719002413	TRUE
ENST00000441905.1_3	ENSG00000003509.16_5	NDUFAF7	iPSC-CVPC	Heart	-1.42912935030844	0.101707215277898	4.84406856080361e-39	1.85387347890515e-34	3.42172222222222	18.7706559044556	-2.45568451254016	TRUE
ENST00000441972.5_5	ENSG00000100100.13_7	PIK3IP1	iPSC-CVPC	Heart	0.853688750314351	0.157050619211686	7.90874866211016e-08	0.00302675720047618	20.3709444444444	14.6024884792627	0.48029862200235	FALSE
ENST00000442011.7_2	ENSG00000120708.17_7	TGFBI	iPSC-CVPC	Heart	1.1160121790759	0.0934546146636845	1.11937672639563e-29	4.28396666958872e-25	66.2260555555556	33.5566589861751	0.980799850067482	FALSE
ENST00000442018.5_3	ENSG00000183337.17_6	BCOR	iPSC-CVPC	Heart	-0.648418291879683	0.118296112218272	6.19302432082427e-08	0.00237013233782266	10.6402777777778	35.806291388717	-1.75067728558701	FALSE
ENST00000442046.5_3	ENSG00000127603.29_10	MACF1	iPSC-CVPC	Heart	0.686162628622992	0.128839788343716	1.41755109225626e-07	0.00542510978517393	1.23411111111111	7.00861751152074	-2.50565760179359	TRUE
ENST00000442055.5_2	ENSG00000228172.5_8	AL020996.1	iPSC-CVPC	Heart	-1.17656211734943	0.108017046004522	2.31578835795086e-25	8.86275362471374e-21	6.4015	57.7405321103834	-3.17310250059714	TRUE
ENST00000442133.9_2	ENSG00000221817.10_7	PPP3CB-AS1	iPSC-CVPC	Heart	1.6574909638996	0.137776193966488	4.71566059553833e-30	1.80473046651847e-25	24.0361666666667	5.90197276355314	2.02593766251649	TRUE
ENST00000442166.2_2	ENSG00000224729.6_8	PCOLCE-AS1	iPSC-CVPC	Heart	1.92024156973783	0.110659172529579	4.30960488019707e-55	1.64932888370022e-50	58.4265555555556	16.1305529953917	1.85682834149553	FALSE
ENST00000442241.9_3	ENSG00000073536.18_5	NLE1	iPSC-CVPC	Heart	1.20513765559696	0.141609948069499	1.35534096365504e-16	5.1870254020042e-12	33.7427067793221	21.2373484517908	0.66797205619513	FALSE
ENST00000442287.6_2	ENSG00000140521.15_9	POLG	iPSC-CVPC	Heart	1.4439841958748	0.117785870295325	4.95069982638215e-31	1.89468233055471e-26	29.8583333333333	9.86905529953917	1.5971497411221	FALSE
ENST00000442325.6_1	ENSG00000134759.14_4	ELP2	iPSC-CVPC	Heart	0.944716267337487	0.138653809783749	2.29644923274557e-11	8.78874085864057e-07	11.1906666666667	7.33979262672811	0.608484777322179	FALSE
ENST00000442329.7_2	ENSG00000237298.10_8	TTN-AS1	iPSC-CVPC	Heart	-1.15345356061421	0.125540637237148	6.26083215954161e-19	2.39608307577817e-14	5.15977777777778	12.3467741935484	-1.25875332437169	FALSE
ENST00000442392.6_1	ENSG00000157873.17_6	TNFRSF14	iPSC-CVPC	Heart	-1.07136703833049	0.12502183635769	8.57956898855294e-17	3.2834868476091e-12	5.39216666666667	12.2300460829493	-1.18149284533379	FALSE
ENST00000442398.6_2	ENSG00000168014.16_9	C2CD3	iPSC-CVPC	Heart	-1.33133091025396	0.118558444819506	1.01504518167016e-26	3.88467941476987e-22	26.5690555555556	45.2461290322581	-0.768047424195464	FALSE
ENST00000442415.7_4	ENSG00000132155.12_6	RAF1	iPSC-CVPC	Heart	0.73359589594914	0.0994459592489391	5.33929586329442e-13	2.04340191984141e-08	5.435	8.06433179723502	-0.569274962759106	FALSE
ENST00000442417.5_2	ENSG00000225205.5_8	AC078883.1	iPSC-CVPC	Heart	0.922222891470031	0.105898381656942	2.90069806594056e-17	1.11012615681611e-12	57.0437222222222	20.4402304147465	1.48065666441735	FALSE
ENST00000442448.5_2	ENSG00000157554.19_7	ERG	iPSC-CVPC	Heart	1.24560649975821	0.100117635411012	8.11154601304382e-32	3.104369774652e-27	11.1935114877401	0.380479790730604	4.87869905455608	TRUE
ENST00000442455.8_4	ENSG00000221994.12_9	ZNF630	iPSC-CVPC	Heart	-0.796136872370252	0.147954437363705	1.05887453774812e-07	0.00405241874341583	18.9212777777778	24.9870506912442	-0.401171106160565	FALSE
ENST00000442461.6_2	ENSG00000189308.11_5	LIN54	iPSC-CVPC	Heart	0.735370696989969	0.120356281182952	1.78015058784463e-09	6.81281431474018e-05	18.6523888888889	7.89888573354646	1.23963935712956	FALSE
ENST00000442509.1	ENSG00000236943.2	RP11-640M9.1	iPSC-CVPC	Heart	0.9596117064484	0.115089644295883	5.06153500188088e-16	1.93710006056983e-11	47.5195	22.5487788018433	1.07547035415763	FALSE
ENST00000442522.6_1	ENSG00000180376.17_6	CCDC66	iPSC-CVPC	Heart	0.706313843268917	0.142253914065586	8.92852309950633e-07	0.0341703507541207	5.05066508904665	4.43702525139191	0.186880615796215	FALSE
ENST00000442594.6_2	ENSG00000180287.17_5	PLD5	iPSC-CVPC	Heart	1.29611542258862	0.11474918462595	5.46769461378076e-27	2.09254140564003e-22	36.8183797342488	5.39878397413715	2.76971974408723	TRUE
ENST00000442597.5_4	ENSG00000172113.9_6	NME6	iPSC-CVPC	Heart	1.27417233308227	0.11330917068938	8.7549144830611e-27	3.35059332181231e-22	16.3767777777778	4.8845371177168	1.74535776957037	FALSE
ENST00000442628.7_4	ENSG00000185189.18_6	NRBP2	iPSC-CVPC	Heart	1.66772342568214	0.1141114399437	1.12504768604817e-41	4.30566999927495e-37	51.4551502738615	23.1138866505055	1.15455561475337	FALSE
ENST00000442637.2_3	ENSG00000225377.6_8	NRSN2-AS1	iPSC-CVPC	Heart	-1.66654047577354	0.114605636322796	2.49373947750723e-41	9.54379035436792e-37	23.6916111111111	47.4950906476173	-1.00340208615557	FALSE
ENST00000442664.6_2	ENSG00000132305.20_4	IMMT	iPSC-CVPC	Heart	1.0416416181167	0.108329075168613	1.8005764721138e-20	6.89098621642672e-16	20.2218888888889	11.4112442396313	0.825461656680678	FALSE
ENST00000442668.7_5	ENSG00000198000.12_9	NOL8	iPSC-CVPC	Heart	1.39884750278493	0.109184607488962	1.95125621251034e-33	7.46765265089832e-29	56.3241666666667	25.3739170506912	1.15040781357677	FALSE
ENST00000442697.7_3	ENSG00000164031.17_9	DNAJB14	iPSC-CVPC	Heart	-1.08163043009794	0.137112325851227	1.42466907960093e-14	5.45235103454072e-10	72.605	86.612534562212	-0.254506922862134	FALSE
ENST00000442711.1_2	ENSG00000122641.11_6	INHBA	iPSC-CVPC	Heart	0.789506065051287	0.155380035062066	4.99942372855349e-07	0.0191332945515471	16.8410555555556	9.4858064516129	0.82814022870005	FALSE
ENST00000442713.6_2	ENSG00000141627.13_7	DYM	iPSC-CVPC	Heart	-0.856939083183573	0.123304785083754	9.45287587819329e-12	3.61771012734335e-07	25.2983753069138	22.4003466381472	0.175523678530444	FALSE
ENST00000442759.5_3	ENSG00000139737.22_8	SLAIN1	iPSC-CVPC	Heart	0.892457424884303	0.132559112922315	3.86481551645775e-11	1.47910354630355e-06	27.2415	14.161198156682	0.943862809981061	FALSE
ENST00000442819.6_4	ENSG00000169045.17_8	HNRNPH1	iPSC-CVPC	Heart	1.69323054230863	0.123526514167739	1.85260926766765e-37	7.09012092829086e-33	20.9941666666667	11.8179262672811	0.829011620603266	FALSE
ENST00000442832.8_1	ENSG00000269343.8_7	ZNF587B	iPSC-CVPC	Heart	-1.50105341787881	0.112403273822043	7.44268799221196e-36	2.84839112149944e-31	44.4971666666667	63.6145852534562	-0.51564410161359	FALSE
ENST00000442925.5_1	ENSG00000144648.16_6	ACKR2	iPSC-CVPC	Heart	-0.881843573195863	0.12425201606557	3.5599925213883e-12	1.36244473786052e-07	16.5761666666667	38.1323502304147	-1.20190503823046	FALSE
ENST00000442940.1_4	ENSG00000006757.12_6	PNPLA4	iPSC-CVPC	Heart	-1.39514735904822	0.127736699637181	1.76254299831705e-25	6.74542830885918e-21	68.0382480863025	69.0190608980577	-0.020648850408644	FALSE
ENST00000442966.6_3	ENSG00000241370.5_5	RPP21	iPSC-CVPC	Heart	0.858688140411615	0.140620138423669	1.81741792627044e-09	6.9554401456296e-05	67.9433333333333	53.5304377880184	0.34397254778626	FALSE
ENST00000442995.3_4	ENSG00000242028.7_5	HYPK	iPSC-CVPC	Heart	1.38632913517579	0.0843760684679083	1.79959523865519e-50	6.88723093785728e-46	59.8046882645069	19.3173732718894	1.63035965249614	FALSE
ENST00000443029.5_2	ENSG00000206562.11_6	METTL6	iPSC-CVPC	Heart	1.62703817025405	0.13921855846059	1.31764463466939e-28	5.04275778134322e-24	8.69670080769701	7.59602106409768	0.195224295836413	FALSE
ENST00000443059.1_1	ENSG00000116260.17_4	QSOX1	iPSC-CVPC	Heart	-0.936268072114009	0.10624732161183	1.28267389494636e-17	4.90892126334922e-13	22.0939194524992	45.8044056930712	-1.0518369955805	FALSE
ENST00000443073.5_1	ENSG00000159110.20_4	IFNAR2	iPSC-CVPC	Heart	1.03404034601162	0.11741293708415	1.33746545418776e-17	5.11861403972198e-13	14.4619364119144	3.64984804745332	1.9863524307054	FALSE
ENST00000443094.2_2	ENSG00000243477.5_6	NAA80	iPSC-CVPC	Heart	1.1712085978538	0.123538236726467	5.59002161741935e-20	2.13935717320256e-15	59.5942601684276	33.1867034172159	0.844568056732423	FALSE
ENST00000443112.6_2	ENSG00000162923.16_8	WDR26	iPSC-CVPC	Heart	1.63385560789209	0.110950036632725	3.35423057217452e-42	1.28369758227691e-37	16.7956111111111	7.90195540123407	1.08780268037034	FALSE
ENST00000443120.5_2	ENSG00000213337.9_6	ANKRD39	iPSC-CVPC	Heart	-1.59073678875481	0.133734323948765	1.76828995904739e-29	6.76742250227027e-25	2.69222222222222	22.3287788018433	-3.05203494657286	TRUE
ENST00000443187.1_4	ENSG00000115825.10_7	PRKD3	iPSC-CVPC	Heart	1.59123103976057	0.115987995631234	1.6412965186034e-37	6.28140590634707e-33	13.7918888888889	2.49301843317972	2.46785460169926	TRUE
ENST00000443213.5_2	ENSG00000115875.19_7	SRSF7	iPSC-CVPC	Heart	-0.663938979953233	0.105499203574218	5.94991671335621e-10	2.27709262536856e-05	11.3933888888889	27.9921889400922	-1.29682737647733	FALSE
ENST00000443241.5_1	ENSG00000128654.14_5	MTX2	iPSC-CVPC	Heart	-1.21469259714267	0.121744899542568	8.1728905331301e-22	3.12784693593422e-17	0.438163644746636	9.20736901885848	-4.39324727763121	TRUE
ENST00000443272.3_4	ENSG00000141905.19_7	NFIC	iPSC-CVPC	Heart	-0.794503093573385	0.103623656600573	6.99690028719592e-14	2.67778370891275e-09	24.2726666666667	47.2235371647167	-0.960173491269291	FALSE
ENST00000443296.1_3	ENSG00000244274.7_6	DBNDD2	iPSC-CVPC	Heart	-1.1658956774243	0.0877514294084393	1.50379378185769e-35	5.75516918254757e-31	0.394388888888889	11.6779262672811	-4.8880213898142	TRUE
ENST00000443322.1_1	ENSG00000243335.9_4	KCTD7	iPSC-CVPC	Heart	1.3554919888967	0.087959543448053	1.78211826217666e-45	6.8203448011763e-41	9.05517768778678	0.502761364416554	4.17079725845819	TRUE
ENST00000443333.1_1	ENSG00000198842.10_4	DUSP27	iPSC-CVPC	Heart	-0.505567723072446	0.102044937413316	9.41848080891078e-07	0.0360454679037824	16.416399448944	29.025129885629	-0.822164782485038	FALSE
ENST00000443342.5_6	ENSG00000164045.12_7	CDC25A	iPSC-CVPC	Heart	0.867990210709366	0.104859258224544	7.98639568985745e-16	3.05647349446535e-11	19.6120529724805	6.79500239376984	1.52919459914114	FALSE
ENST00000443372.5_1	ENSG00000147576.17_7	ADHFE1	iPSC-CVPC	Heart	0.691923498039499	0.111781876418958	1.1072840653697e-09	4.23768684657638e-05	2.23755243920052	1.24799539170507	0.842308886748112	FALSE
ENST00000443381.7_4	ENSG00000158805.12_5	ZNF276	iPSC-CVPC	Heart	0.709716839607421	0.143788615746506	1.03202007033343e-06	0.0394964401117307	20.0696679609817	19.2220604713722	0.0622537572002105	FALSE
ENST00000443387.2_1	ENSG00000167635.11_2	ZNF146	iPSC-CVPC	Heart	-1.67147737322232	0.113898267762787	5.83843929612296e-42	2.23442910301922e-37	76.3471666666667	88.4784792626728	-0.21275197134282	FALSE
ENST00000443427.5_1	ENSG00000091831.23_6	ESR1	iPSC-CVPC	Heart	0.982825083942782	0.146316723408273	4.26505933066858e-11	1.63228085644017e-06	47.5709444444444	28.9746543778802	0.715289215721512	FALSE
ENST00000443430.2_3	ENSG00000285437.1_2	POLR2J3	iPSC-CVPC	Heart	1.07607054949536	0.148389665995371	1.25755141004726e-12	4.81277500139187e-08	6.40711111111111	4.40633640552995	0.540094366676056	FALSE
ENST00000443438.5_3	ENSG00000157916.20_6	RER1	iPSC-CVPC	Heart	1.04138738168632	0.108063006217451	1.50399055472633e-20	5.75592225199314e-16	38.4966111111111	13.5058294930876	1.51114920058262	FALSE
ENST00000443490.5_1	ENSG00000197182.14_5	MIRLET7BHG	iPSC-CVPC	Heart	-0.924263360360893	0.121188234941005	9.32611506029139e-14	3.56919749472412e-09	0.524611111111111	23.8067978732081	-5.50398141034406	TRUE
ENST00000443508.7_2	ENSG00000233098.9_9	CCDC144NL-AS1	iPSC-CVPC	Heart	1.78384253481558	0.104975371929477	2.80152377625127e-53	1.07217116440912e-48	46.7336111111111	8.60652050463157	2.4409585194478	TRUE
ENST00000443539.6_2	ENSG00000185684.15_7	EP400P1	iPSC-CVPC	Heart	1.60968241943791	0.110056992616776	9.97934533515422e-42	3.81919525321687e-37	15.5741053450211	3.21688940092166	2.2754110489521	TRUE
ENST00000443551.2_1	ENSG00000187699.10_5	C2orf88	iPSC-CVPC	Heart	-1.11092656977964	0.131013001890281	1.71717107718777e-16	6.57178542950532e-12	13.0867222222222	26.6104377880184	-1.02388844879675	FALSE
ENST00000443556.1_1	ENSG00000164506.14_4	STXBP5	iPSC-CVPC	Heart	-0.721017974087637	0.105450527543329	1.96602456868548e-11	7.5241726268162e-07	7.06896059282961	39.2723145427393	-2.47394262232916	TRUE
ENST00000443572.6_1	ENSG00000108443.14_5	RPS6KB1	iPSC-CVPC	Heart	1.05957040837752	0.113468589375355	1.82562104930465e-19	6.98683431779383e-15	27.0431666666667	6.31956077894515	2.09736789934819	TRUE
ENST00000443617.7_3	ENSG00000103657.14_8	HERC1	iPSC-CVPC	Heart	1.97033160591856	0.10369132043435	1.50469127304362e-63	5.75860397106524e-59	33.6964866457799	17.2275727450296	0.967878727712476	FALSE
ENST00000443638.1_6	ENSG00000077147.16_8	TM9SF3	iPSC-CVPC	Heart	1.60997320547249	0.0884164753344867	1.86803773061762e-59	7.14916719884669e-55	23.5140403237454	1.08110379975827	4.44294550085798	TRUE
ENST00000443656.6_2	ENSG00000185504.17_8	FAAP100	iPSC-CVPC	Heart	1.18238891473275	0.125661237437302	1.01129694378996e-19	3.87033453357856e-15	23.0964260129543	12.640818339825	0.869579759841241	FALSE
ENST00000443660.5_1	ENSG00000185608.8_3	MRPL40	iPSC-CVPC	Heart	-1.89580689547373	0.109856427374883	1.31076903800401e-54	5.01644418534515e-50	57.5106111111111	74.4391935483871	-0.372234257791457	FALSE
ENST00000443720.6_5	ENSG00000133606.11_9	MKRN1	iPSC-CVPC	Heart	-1.43642779560557	0.148680420748845	1.22441318332872e-20	4.68595169391734e-16	8.78861111111111	14.8132009564021	-0.753176328193118	FALSE
ENST00000443751.3_2	ENSG00000180488.15_7	MIGA1	iPSC-CVPC	Heart	-1.65769662263888	0.112986400270907	6.06721122057149e-42	2.32198240622492e-37	50.2166666666667	86.5747465437788	-0.785779991696215	FALSE
ENST00000443754.1_2	ENSG00000237238.3_6	BMS1P10	iPSC-CVPC	Heart	1.43032431633062	0.0881454739192991	1.82838915665109e-49	6.99742814141939e-45	63.1148333333333	3.15622119815668	4.32170888646718	TRUE
ENST00000443758.6_5	ENSG00000163492.15_6	CCDC141	iPSC-CVPC	Heart	0.972752322198891	0.0837231671824831	2.53639996555549e-28	9.70705630817742e-24	12.6967094346121	7.01755440815365	0.855414397476752	FALSE
ENST00000443779.3_6	ENSG00000235387.5_8	SPAAR	iPSC-CVPC	Heart	-0.602906697408721	0.109166410452335	4.94869964369197e-08	0.00189391684063735	7.77777777777778	44.6990783410138	-2.52281516389046	TRUE
ENST00000443798.8_2	ENSG00000129657.16_9	SEC14L1	iPSC-CVPC	Heart	1.50323066018351	0.126379265155559	1.77094554030199e-29	6.77758567728975e-25	29.6396111111111	21.1855760368664	0.484444162587184	FALSE
ENST00000443805.1_2	ENSG00000115657.14_7	ABCB6	iPSC-CVPC	Heart	0.794355912892733	0.136155650914906	8.79056763241472e-09	0.000336423813860144	23.2003555977736	25.7107142857143	-0.148222773079763	FALSE
ENST00000443808.1_1	ENSG00000069020.18_4	MAST4	iPSC-CVPC	Heart	2.01515829166025	0.100190934578288	2.34074145294453e-69	8.95825161456401e-65	13.4754198802342	1.16283410138249	3.5346130356423	TRUE
ENST00000443841.6_1	ENSG00000125740.14_5	FOSB	iPSC-CVPC	Heart	0.756629064865758	0.146717570373022	3.39908315130574e-07	0.0130086311283622	25.723798103523	22.2789346065393	0.207423427767853	FALSE
ENST00000443868.6_1	ENSG00000124532.14_6	MRS2	iPSC-CVPC	Heart	0.769835866060729	0.105707555955304	1.01799541013883e-12	3.89597023414232e-08	2.57711111111111	2.97626728110599	-0.207749352486646	FALSE
ENST00000443872.6_2	ENSG00000124357.13_6	NAGK	iPSC-CVPC	Heart	0.969343331294244	0.14971864135771	1.96285151594275e-10	7.5120290366645e-06	16.4144444444444	14.24133640553	0.204881386950623	FALSE
ENST00000443880.1_4	ENSG00000186205.13_6	MTARC1	iPSC-CVPC	Heart	1.0035844431265	0.118111124448851	1.50165177167879e-16	5.7469714953919e-12	15.3106111111111	5.85255760368664	1.38739273381698	FALSE
ENST00000443883.1_2	ENSG00000153956.16_6	CACNA2D1	iPSC-CVPC	Heart	1.17076335617047	0.126927556532845	4.66579555927034e-19	1.78564661848835e-14	22.8094842126898	7.3004542863686	1.64357567690038	FALSE
ENST00000443938.6_2	ENSG00000124357.13_6	NAGK	iPSC-CVPC	Heart	1.3394267341218	0.121318745903894	5.89778968647756e-26	2.25714309091183e-21	32.4516666666667	14.6649769585253	1.14591777033245	FALSE
ENST00000443950.6_2	ENSG00000169813.16_5	HNRNPF	iPSC-CVPC	Heart	1.33476675958715	0.101815578773552	9.30830391839563e-35	3.56238099260919e-30	10.6798838005088	8.11912883826825	0.395499106926684	FALSE
ENST00000443997.1_2	ENSG00000267532.5_7	MIR497HG	iPSC-CVPC	Heart	-1.40285665126634	0.0803276482160235	1.17598174365478e-55	4.50059973114121e-51	2.7395	61.861267281106	-4.4970518798184	TRUE
ENST00000444023.4_1	ENSG00000255986.6_3	MT1JP	iPSC-CVPC	Heart	0.554196028534863	0.110986574947256	7.76238020803629e-07	0.0297074052941757	0	11.0564195700246	-Inf	TRUE
ENST00000444035.6_3	ENSG00000186642.16_7	PDE2A	iPSC-CVPC	Heart	-1.6667828653384	0.0883460857862967	7.58017578569564e-63	2.90100907494358e-58	1.3233697852437	25.3995161290323	-4.2625128623366	TRUE
ENST00000444083.5_3	ENSG00000189320.9_7	FAM180A	iPSC-CVPC	Heart	-0.879481803315463	0.142258893543834	1.15919223504548e-09	4.43634460274256e-05	0	40.3355610061114	-Inf	TRUE
ENST00000444113.1_5	ENSG00000135930.14_10	EIF4E2	iPSC-CVPC	Heart	-0.677715916978534	0.115606847984483	7.49287790696778e-09	0.000286759930377564	0.3005	8.07951612903226	-4.74883199851849	TRUE
ENST00000444119.6_1	ENSG00000136811.16_6	ODF2	iPSC-CVPC	Heart	1.20656366091899	0.106074974055306	2.58555101369591e-27	9.89516228451562e-23	13.0578333333333	3.57430212969487	1.86918203931136	FALSE
ENST00000444129.7_3	ENSG00000004700.16_8	RECQL	iPSC-CVPC	Heart	-1.75132791326821	0.115279840897725	2.01062795312391e-44	7.69487423940052e-40	61.7004444444445	91.7701382488479	-0.572743899471979	FALSE
ENST00000444179.5_2	ENSG00000160691.19_8	SHC1	iPSC-CVPC	Heart	0.910859249524403	0.135911386700395	4.70074170068469e-11	1.79902085626904e-06	7.53922222222222	3.0784331797235	1.29221944285544	FALSE
ENST00000444191.5_4	ENSG00000172534.14_7	HCFC1	iPSC-CVPC	Heart	-1.31557722391414	0.111898099466359	6.71593302302294e-29	2.57025472724111e-24	38.4937482918375	71.8207258652015	-0.899776074819833	FALSE
ENST00000444272.1_2	ENSG00000135316.18_6	SYNCRIP	iPSC-CVPC	Heart	0.743537471582582	0.127671809145836	9.32261228910526e-09	0.000356785694916347	7.50871512848715	4.6478516042405	0.6920020513185	FALSE
ENST00000444282.5_4	ENSG00000186625.14_6	KATNA1	iPSC-CVPC	Heart	1.53244302573582	0.116682560650518	7.28846345241225e-35	2.78936784787269e-30	14.7046202435312	3.66111894570912	2.00591297507552	TRUE
ENST00000444363.5_2	ENSG00000075303.13_5	SLC25A40	iPSC-CVPC	Heart	1.11572566264757	0.124210583636859	3.29957956498778e-18	1.26278209531647e-13	11.6453888888889	5.41506912442396	1.10470715870473	FALSE
ENST00000444380.5_2	ENSG00000168890.14_7	TMEM150A	iPSC-CVPC	Heart	-0.923202651781937	0.146232956186912	5.27334992532347e-10	2.01816374992055e-05	6.80032875601329	16.4043195196609	-1.27039935053649	FALSE
ENST00000444381.1_2	ENSG00000228274.4_9	AL021707.2	iPSC-CVPC	Heart	-0.918299475661791	0.113228792970823	2.7991544232951e-15	1.07126438933927e-10	11.438897010299	29.2236175115207	-1.35318682875798	FALSE
ENST00000444411.5_2	ENSG00000155229.21_7	MMS19	iPSC-CVPC	Heart	0.807565748564868	0.103634418906303	2.85677648131803e-14	1.09331692716522e-09	23.9256666666667	25.9203917050691	-0.115528395538204	FALSE
ENST00000444415.7_1	ENSG00000076604.15_5	TRAF4	iPSC-CVPC	Heart	1.03922059656028	0.113203455236684	6.67089482585996e-19	2.55301815880487e-14	6.69381298536813	2.3891935483871	1.48630451380808	FALSE
ENST00000444440.1_6	ENSG00000099995.19_9	SF3A1	iPSC-CVPC	Heart	-1.37833106060691	0.139658796528445	2.07602277587876e-21	7.9451467655656e-17	0.239777777777778	6.98684331797235	-4.86487092438613	TRUE
ENST00000444458.5_2	ENSG00000115355.17_6	CCDC88A	iPSC-CVPC	Heart	-1.24221683818501	0.119738221880048	2.50505367127944e-23	9.58709090535354e-19	7.59177777777778	26.1582488479263	-1.78475629516814	FALSE
ENST00000444475.5_1	ENSG00000144357.17_5	UBR3	iPSC-CVPC	Heart	-1.28986808625845	0.102833241980734	2.92776712458762e-32	1.12048575625093e-27	2.79155555555556	46.1687096774194	-4.04777423951749	TRUE
ENST00000444486.7_5	ENSG00000213999.17_8	MEF2B	iPSC-CVPC	Heart	0.976590677336282	0.134800361429382	1.31822594760963e-12	5.04498252409682e-08	44.4488888888889	16.8637557603687	1.39822147820819	FALSE
ENST00000444502.5_2	ENSG00000100038.19_7	TOP3B	iPSC-CVPC	Heart	-1.32828570565737	0.121805133636257	2.06190971207078e-25	7.89113465906608e-21	4.72571510626715	15.8295338922329	-1.74401421233918	FALSE
ENST00000444522.6_2	ENSG00000158552.13_9	ZFAND2B	iPSC-CVPC	Heart	1.06162494223442	0.126798685589411	3.89211606494478e-16	1.48955173921502e-11	60.0428333333333	43.0739631336406	0.479175988579307	FALSE
ENST00000444583.6_2	ENSG00000106133.18_5	NSUN5P2	iPSC-CVPC	Heart	1.46415454054817	0.139592932673883	9.02882862481307e-24	3.45542300300221e-19	24.8929169471942	9.26381419922524	1.42605707180267	FALSE
ENST00000444620.2_5	ENSG00000054267.22_7	ARID4B	iPSC-CVPC	Heart	1.38236236776752	0.122258696476634	4.89947688417774e-27	1.87507879834366e-22	11.3282777777778	3.15093867341377	1.84607496629157	FALSE
ENST00000444639.5_3	ENSG00000235750.10_5	KIAA0040	iPSC-CVPC	Heart	-0.845903627956417	0.134277537933405	5.72528683961153e-10	2.19112452638773e-05	7.13705555555556	13.4416398705752	-0.913308248907183	FALSE
ENST00000444643.7_3	ENSG00000148719.15_6	DNAJB12	iPSC-CVPC	Heart	1.17726816551794	0.130739109596699	2.76107022534858e-18	1.05668918594316e-13	59.5962222222222	51.3964285714286	0.213552768704433	FALSE
ENST00000444658.7_1	ENSG00000166946.14_5	CCNDBP1	iPSC-CVPC	Heart	1.06685408777377	0.146433364982714	9.98059660878864e-13	3.8196741281495e-08	21.1296666666667	14.3797465437788	0.555231760883248	FALSE
ENST00000444664.5_6	ENSG00000160691.19_8	SHC1	iPSC-CVPC	Heart	-1.03388645148041	0.128336471735309	4.17767063381057e-15	1.59883632826564e-10	1.58688888888889	7.53582949308756	-2.24756520587305	TRUE
ENST00000444670.5_1	ENSG00000189079.17_6	ARID2	iPSC-CVPC	Heart	-1.00912163703759	0.136921617096501	5.59385277492495e-13	2.14082339549153e-08	13.0505659434057	25.2915782776561	-0.954544697482445	FALSE
ENST00000444677.5_3	ENSG00000136895.19_9	GARNL3	iPSC-CVPC	Heart	1.43385786748762	0.12987158182822	5.89650726517936e-26	2.25665229545679e-21	10.1615555555556	2.75675115207373	1.88208032191958	FALSE
ENST00000444712.5_2	ENSG00000071189.21_5	SNX13	iPSC-CVPC	Heart	1.54880320872288	0.0842287523833897	2.24345019183839e-60	8.5859082291847e-56	13.8177777777778	0.434815668202765	4.98997787745399	TRUE
ENST00000444728.2_4	ENSG00000236144.8_9	TMEM147-AS1	iPSC-CVPC	Heart	1.1754846197257	0.120619013972358	5.98802220872558e-21	2.29167597950137e-16	26.837	8.60888601232043	1.64032493705343	FALSE
ENST00000444746.7_2	ENSG00000080345.18_8	RIF1	iPSC-CVPC	Heart	-0.912614561103774	0.118012435072002	4.37019221906136e-14	1.67251626415697e-09	28.2137222222222	59.4930414746544	-1.07632392284722	FALSE
ENST00000444766.7_3	ENSG00000108506.12_8	INTS2	iPSC-CVPC	Heart	1.07028497159831	0.109920417818613	6.43880028518333e-21	2.46419325714251e-16	27.3446111111111	7.46094470046083	1.87382632419811	FALSE
ENST00000444772.3_2	ENSG00000180592.17_5	SKIDA1	iPSC-CVPC	Heart	1.25110325762067	0.105433344825353	2.33103974132847e-29	8.92112219403819e-25	50.7853333333333	11.9739400921659	2.08451395342851	TRUE
ENST00000444782.5_1	ENSG00000164620.9_4	RELL2	iPSC-CVPC	Heart	0.885095930396366	0.149886213933453	5.86365207322181e-09	0.000224407828494272	39.2790664989057	17.1884100691313	1.19232454171086	FALSE
ENST00000444832.5_2	ENSG00000169016.17_6	E2F6	iPSC-CVPC	Heart	0.675789065027537	0.128988107207881	2.22711188951872e-07	0.00852337991237709	9.66188278949883	8.88405529953917	0.121085978126148	FALSE
ENST00000444847.2_4	ENSG00000164849.10_5	GPR146	iPSC-CVPC	Heart	1.05424015266461	0.123051228181517	8.7101125524253e-17	3.33344717493869e-12	62.1182470419625	38.9796883652649	0.672294561297947	FALSE
ENST00000444867.1_2	ENSG00000153993.13_4	SEMA3D	iPSC-CVPC	Heart	1.45707702885936	0.139248404859306	1.12812831839885e-23	4.31745988734424e-19	23.5082222222222	6.65728110599078	1.82016044828787	FALSE
ENST00000444874.5_1	ENSG00000272752.6_4	STAG3L5P-PVRIG2P-PILRB	iPSC-CVPC	Heart	0.804659213896327	0.143770953206775	3.30597968530965e-08	0.00126523148536486	16.6149169138642	12.1569901443035	0.45069299134925	FALSE
ENST00000444882.5_1	ENSG00000144674.16_7	GOLGA4	iPSC-CVPC	Heart	-1.23710209678514	0.10452296593407	3.13604086606161e-29	1.20019419985044e-24	3.84133333333333	43.4608673187981	-3.50003790079522	TRUE
ENST00000444883.1	ENSG00000236943.2	RP11-640M9.1	iPSC-CVPC	Heart	-1.55629936284401	0.105936432474421	4.92089332810891e-42	1.88327508560056e-37	2.07472222222222	57.5568894009217	-4.79399852853326	TRUE
ENST00000444890.1_2	ENSG00000231711.2_8	LINC00899	iPSC-CVPC	Heart	-1.23752895404696	0.145518171150828	1.41913238223339e-16	5.43116154004541e-12	4.21194444444444	23.6383917990689	-2.48857357490719	TRUE
ENST00000444911.6_3	ENSG00000161381.14_6	PLXDC1	iPSC-CVPC	Heart	0.703504959050087	0.12211990154175	1.33068032979398e-08	0.000509264669015454	36.9619568765346	19.7635402796126	0.903199736656307	FALSE
ENST00000444957.3_1	ENSG00000214022.11_10	REPIN1	iPSC-CVPC	Heart	-0.859433830595206	0.129956299825614	8.2434400246663e-11	3.15484693184004e-06	13.3750555555556	18.7836866359447	-0.489935361597618	FALSE
ENST00000444987.1_3	ENSG00000116212.15_5	LRRC42	iPSC-CVPC	Heart	1.13558839406663	0.114653863738079	1.53339564309889e-21	5.86845846570376e-17	8.04626615116266	2.89298867809072	1.47575878244766	FALSE
ENST00000444997.1_4	ENSG00000150593.18_6	PDCD4	iPSC-CVPC	Heart	1.34197195639575	0.126382847185003	2.81400404747563e-24	1.0769474890094e-19	12.6862777777778	4.52290997628348	1.48794565071454	FALSE
ENST00000445000.2_1	ENSG00000244041.7_7	LINC01011	iPSC-CVPC	Heart	-1.02156481741623	0.144970389374754	4.98339697481471e-12	1.90719585623134e-07	8.21666666666667	20.5064746543779	-1.31945434809088	FALSE
ENST00000445003.5_1	ENSG00000224397.7_8	SMIM25	iPSC-CVPC	Heart	-1.09586162010647	0.121823728932027	2.97401913682617e-18	1.13818686385474e-13	0.555555555555556	29.8933179723502	-5.74974803752128	TRUE
ENST00000445008.6_2	ENSG00000196323.14_9	ZBTB44	iPSC-CVPC	Heart	0.770336113548625	0.114907166754876	4.63748083622806e-11	1.77481029083284e-06	0.791833333333333	10.0182361925098	-3.66128791931803	TRUE
ENST00000445023.6_1	ENSG00000163072.15_6	NOSTRIN	iPSC-CVPC	Heart	-0.776779004143139	0.122871975592211	5.00440786648287e-10	1.91523693458166e-05	8.91637767889878	28.3953171049244	-1.67112339064586	FALSE
ENST00000445038.5_2	ENSG00000124243.17_7	BCAS4	iPSC-CVPC	Heart	1.15964208950854	0.112954089056469	6.52095117902965e-23	2.49563322572644e-18	18.3898526813985	3.6991137453075	2.31365835438553	TRUE
ENST00000445054.5_3	ENSG00000106078.19_7	COBL	iPSC-CVPC	Heart	0.511275763686228	0.0842844955791147	2.30463871236167e-09	8.82008281607935e-05	12.9267777777778	6.76700316373893	0.933773735194277	FALSE
ENST00000445061.6_2	ENSG00000132153.15_4	DHX30	iPSC-CVPC	Heart	1.24562064614362	0.121976502429097	1.0544342046848e-22	4.0354251447492e-18	25.4912777777778	13.4218894009217	0.925415917635365	FALSE
ENST00000445102.1_4	ENSG00000118960.13_7	HS1BP3	iPSC-CVPC	Heart	0.750306371570825	0.119025796043162	5.58609967652543e-10	2.13785620720305e-05	3.88077777777778	5.82661290322581	-0.586311643534314	FALSE
ENST00000445105.6_3	ENSG00000114279.13_6	FGF12	iPSC-CVPC	Heart	1.06286374482564	0.0897856071119519	3.0728859133133e-29	1.17602416788413e-24	21.8112777777778	14.3022811059908	0.608829026031181	FALSE
ENST00000445169.1_1	ENSG00000164654.16_4	MIOS	iPSC-CVPC	Heart	0.91163035564917	0.123395953056344	4.94874808784487e-13	1.89393538069911e-08	8.745	4.92	0.829800068582413	FALSE
ENST00000445177.5_3	ENSG00000160584.16_9	SIK3	iPSC-CVPC	Heart	0.898133130972779	0.109707696831371	1.5829730125258e-15	6.05819601623749e-11	35.742803103023	18.2070967741936	0.973151886441842	FALSE
ENST00000445184.1_3	ENSG00000228393.4_8	LINC01004	iPSC-CVPC	Heart	0.707821745005546	0.138034999074527	3.94517813539158e-07	0.0150985912419571	45.6171111111111	16.5510138248848	1.46265549364523	FALSE
ENST00000445193.7_3	ENSG00000163684.11_5	RPP14	iPSC-CVPC	Heart	-0.649847387839719	0.125419652085973	3.00049096368187e-07	0.0114831789671069	24.5738601139886	36.3356015826989	-0.564259295101724	FALSE
ENST00000445196.5_1	ENSG00000133247.14_7	KMT5C	iPSC-CVPC	Heart	0.877546934736886	0.115332952569259	1.05814019598199e-13	4.04960834404267e-09	9.71833333333333	5.03324884792627	0.949218989310199	FALSE
ENST00000445220.5_2	ENSG00000251322.9_6	SHANK3	iPSC-CVPC	Heart	1.09505582291758	0.119798583964691	9.18729582563482e-19	3.5160699854287e-14	13.0490697485807	6.41338709677419	1.02478857003097	FALSE
ENST00000445224.6_2	ENSG00000151967.18_5	SCHIP1	iPSC-CVPC	Heart	0.878795449943375	0.100778401388221	2.65016832558917e-17	1.01424591988623e-12	9.36755355575553	4.84583446033277	0.950927199295685	FALSE
ENST00000445275.6_2	ENSG00000141198.16_9	TOM1L1	iPSC-CVPC	Heart	0.76188899733637	0.15010877101912	5.14145976481224e-07	0.0196768806659129	8.9425	6.28781105990783	0.508120345978518	FALSE
ENST00000445288.5_1	ENSG00000187257.16_7	RSBN1L	iPSC-CVPC	Heart	0.804874233012674	0.117205712506539	1.62138138902426e-11	6.20518871393475e-07	45.909	23.7570276497696	0.950422662025868	FALSE
ENST00000445294.5_3	ENSG00000131374.14_7	TBC1D5	iPSC-CVPC	Heart	1.6275471329665	0.10686186589999	1.31443120941575e-44	5.03045968155502e-40	14.0620555555556	2.88341013824885	2.28595953284128	TRUE
ENST00000445295.1_1	ENSG00000221838.10_7	AP4M1	iPSC-CVPC	Heart	1.38718758518569	0.14496880010908	2.66708587546285e-20	1.02072043539839e-15	8.00683333333333	3.59426267281106	1.15553592952005	FALSE
ENST00000445323.7_4	ENSG00000063601.17_7	MTMR1	iPSC-CVPC	Heart	-1.12614205775357	0.134214811150775	3.391594922492e-16	1.29799729278691e-11	57.2987222222222	69.7403640511525	-0.283490928304079	FALSE
ENST00000445419.6_2	ENSG00000005700.15_7	IBTK	iPSC-CVPC	Heart	-1.20972062997091	0.125201180444935	1.21370701108566e-20	4.64497810212593e-16	1.96188888888889	12.2807551318601	-2.64608403107803	TRUE
ENST00000445422.5_3	ENSG00000099991.18_8	CABIN1	iPSC-CVPC	Heart	1.5793498701845	0.0978793966323549	5.1485315143287e-49	1.97039449584874e-44	11.2443333333333	0.933548387096774	3.59032951604423	TRUE
ENST00000445429.5_3	ENSG00000235257.9_10	ITGA9-AS1	iPSC-CVPC	Heart	0.909219206970985	0.156840945663743	1.08456659517449e-08	0.000415074481639229	16.3245	5.83642857142857	1.48388107444921	FALSE
ENST00000445430.5_1	ENSG00000242086.8_7	MUC20-OT1	iPSC-CVPC	Heart	0.638943407131941	0.116150408060394	5.56907239060792e-08	0.00213133969460956	8.69944444444444	8.41688940092166	0.0476361116488489	FALSE
ENST00000445439.7_1	ENSG00000078304.19_7	PPP2R5C	iPSC-CVPC	Heart	1.06354616275549	0.0965586681558989	7.5075433498171e-26	2.8732119154085e-21	36.5004444444445	15.7786175115207	1.20994322589178	FALSE
ENST00000445466.2_2	ENSG00000229619.4_7	MBNL1-AS1	iPSC-CVPC	Heart	-1.84216422224306	0.144016536628041	2.40051913607733e-33	9.18702678568155e-29	16.3016796487018	47.7933383090262	-1.55178892101925	FALSE
ENST00000445478.6_3	ENSG00000070495.14_5	JMJD6	iPSC-CVPC	Heart	0.922218423538698	0.0954760720056287	1.24551264611454e-20	4.76670144794496e-16	34.8309311735493	22.4252357690498	0.635245889507338	FALSE
ENST00000445517.1_2	ENSG00000106588.11_6	PSMA2	iPSC-CVPC	Heart	-1.82764003241989	0.117617946817609	4.25970851866581e-46	1.63023304717859e-41	13.4187222222222	56.421267281106	-2.07199177113954	TRUE
ENST00000445520.6_2	ENSG00000231312.7_9	MAP4K3-DT	iPSC-CVPC	Heart	-1.30479161690135	0.127791690231332	1.07005257375811e-22	4.09519820502966e-18	44.0431666666667	62.3277880184332	-0.500957311950084	FALSE
ENST00000445561.5_1	ENSG00000067445.21_9	TRO	iPSC-CVPC	Heart	-1.39103357113994	0.140122798625025	1.26028824170512e-21	4.82324912982967e-17	17.3592222222222	32.3720330731904	-0.899045665061744	FALSE
ENST00000445583.6_1	ENSG00000188933.16_4	USP32P1	iPSC-CVPC	Heart	-0.993458659302569	0.137371596754798	1.43796524242646e-12	5.50323677929031e-08	1.66538888888889	8.3500673619274	-2.32592873242936	TRUE
ENST00000445655.5_2	ENSG00000141698.17_5	NT5C3B	iPSC-CVPC	Heart	1.22088100676284	0.150411986914561	2.66147334699773e-15	1.0185724646295e-10	13.1677777777778	8.55184331797235	0.622704567676753	FALSE
ENST00000445690.7_3	ENSG00000140859.16_7	KIFC3	iPSC-CVPC	Heart	-1.07117710950342	0.147511531869828	1.17491136453499e-12	4.49650328321186e-08	46.3346666666667	47.9289861751152	-0.0488064305402311	FALSE
ENST00000445699.5_1	ENSG00000071243.16_4	ING3	iPSC-CVPC	Heart	-0.897927304331061	0.116839453900323	6.15871186785176e-14	2.35700061894555e-09	2.12006168909981	14.3373948239492	-2.75760475323638	TRUE
ENST00000445716.6_4	ENSG00000234545.8_6	FAM133B	iPSC-CVPC	Heart	1.15523794522926	0.141004948112082	1.51021229776195e-15	5.77973348476476e-11	77.3414897288049	68.2777979391001	0.179826023404342	FALSE
ENST00000445726.5_3	ENSG00000164970.15_6	FAM219A	iPSC-CVPC	Heart	0.641561945580087	0.123258524101143	2.65705918885996e-07	0.010168831221686	7.92962869268629	4.15589429536309	0.932094352923808	FALSE
ENST00000445755.7_2	ENSG00000007080.11_4	CCDC124	iPSC-CVPC	Heart	-0.77602678408735	0.144066495604638	1.02772843235915e-07	0.0039332194834817	92.0698888888889	90.555069124424	0.0239340023229897	FALSE
ENST00000445766.7_5	ENSG00000139174.12_8	PRICKLE1	iPSC-CVPC	Heart	0.752138266846186	0.106264141435901	4.04682736355608e-12	1.54876130030655e-07	38.0903333333333	15.0188535132662	1.34265022640031	FALSE
ENST00000445774.2_2	ENSG00000132376.20_6	INPP5K	iPSC-CVPC	Heart	1.38057043236649	0.142118295792842	7.80791649851456e-21	2.98816772314651e-16	9.15866666666667	4.53442396313364	1.01421829613945	FALSE
ENST00000445782.2_2	ENSG00000173272.16_6	MZT2A	iPSC-CVPC	Heart	1.34462002295853	0.125052729650095	8.33387594955127e-25	3.18945766465277e-20	7.68066666666667	4.82336029761079	0.671192958225596	FALSE
ENST00000445832.7_2	ENSG00000157895.11_7	C12orf43	iPSC-CVPC	Heart	-1.07389598771431	0.134336302814289	6.59446448529101e-15	2.52376750316572e-10	52.411902287549	66.2638056908595	-0.338326590793624	FALSE
ENST00000445856.5_3	ENSG00000143819.12_5	EPHX1	iPSC-CVPC	Heart	1.39483241028706	0.11344110271245	3.45748312744912e-31	1.32321336770605e-26	7.9405	1.06785714285714	2.89451119706836	TRUE
ENST00000445877.5_4	ENSG00000178966.16_7	RMI1	iPSC-CVPC	Heart	0.935678982024471	0.113648507831298	1.11711015785777e-15	4.27529228513747e-11	37.8332222222222	13.5953225806452	1.47654327162261	FALSE
ENST00000445902.3_3	ENSG00000223501.9_5	VPS52	iPSC-CVPC	Heart	1.23354688799862	0.0983318168446331	2.88581774375045e-32	1.10443130871073e-27	73.8061111111111	41.897534562212	0.816874923886751	FALSE
ENST00000445921.5_1	ENSG00000162976.13_5	SLC66A3	iPSC-CVPC	Heart	1.12357023522461	0.14566356237479	5.03258002900089e-14	1.92601870289893e-09	11.1168540757035	3.90370132341605	1.50983400197702	FALSE
ENST00000445933.6_3	ENSG00000115211.16_6	EIF2B4	iPSC-CVPC	Heart	0.951072059251932	0.125808517532638	1.49580089048934e-13	5.72457958799175e-09	33.1045555555556	21.4093778801843	0.628786887511758	FALSE
ENST00000445951.5_1	ENSG00000138286.15_5	FAM149B1	iPSC-CVPC	Heart	0.994790763055972	0.124552314568973	6.95008687515772e-15	2.65986774799161e-10	14.0391138236606	7.26195877180947	0.951021228095231	FALSE
ENST00000445964.6_2	ENSG00000168918.14_5	INPP5D	iPSC-CVPC	Heart	0.955222347093398	0.134708388894271	3.70993990375491e-12	1.41983110056604e-07	25.064404187359	15.5482870629988	0.68888429079114	FALSE
ENST00000445980.5_4	ENSG00000133422.13_7	MORC2	iPSC-CVPC	Heart	-0.988413323010682	0.141935422443378	8.61855295903582e-12	3.2984064029526e-07	19.5542533413325	39.6630602792255	-1.02031354643003	FALSE
ENST00000446004.5_3	ENSG00000154743.18_7	TSEN2	iPSC-CVPC	Heart	0.806807829886633	0.123433546564241	1.33532144111186e-10	5.1104086872792e-06	27.6894832405648	14.2510368663594	0.958271239797067	FALSE
ENST00000446014.6_2	ENSG00000168096.15_8	ANKS3	iPSC-CVPC	Heart	0.89990425809665	0.136580435121126	9.61377537294476e-11	3.67928797297969e-06	12.3468888888889	7.35751152073733	0.746857762756963	FALSE
ENST00000446022.1_2	ENSG00000224729.6_8	PCOLCE-AS1	iPSC-CVPC	Heart	-2.12896324577051	0.106756919735398	1.85280355364516e-68	7.09086448015539e-64	14.4306111111111	73.9833870967742	-2.35806895449902	TRUE
ENST00000446045.1_2	ENSG00000158122.12_8	PRXL2C	iPSC-CVPC	Heart	0.693302537731952	0.140551947638122	1.04800564335947e-06	0.0401082239770103	30.0372148174072	24.8775442317519	0.271906968097048	FALSE
ENST00000446050.6_1	ENSG00000163536.12_3	SERPINI1	iPSC-CVPC	Heart	0.905116596742194	0.145378114401684	8.9273274919372e-10	3.41657750443929e-05	69.174500029991	43.1590432154941	0.680577429206328	FALSE
ENST00000446105.6_2	ENSG00000111653.20_6	ING4	iPSC-CVPC	Heart	0.921252423879551	0.148050082741488	9.10981216976806e-10	3.48641621549193e-05	15.3352222222222	12.1676497695853	0.333798540184848	FALSE
ENST00000446116.5_4	ENSG00000163492.15_6	CCDC141	iPSC-CVPC	Heart	1.06569649982727	0.0715703369986476	5.57514096699321e-43	2.13366219947797e-38	37.8737334211023	14.8292846982583	1.35274863258858	FALSE
ENST00000446151.6_4	ENSG00000116044.16_9	NFE2L2	iPSC-CVPC	Heart	1.72278511174011	0.0998051749205657	1.24616805166486e-54	4.76920975052659e-50	10.071	2.88283410138249	1.80464722138836	FALSE
ENST00000446166.5_2	ENSG00000185917.13_6	SETD4	iPSC-CVPC	Heart	0.915788560665438	0.122688893201594	2.91362389573464e-13	1.1150730011366e-08	8.47897678009977	3.22369890430312	1.3951731733232	FALSE
ENST00000446172.2_1	ENSG00000140403.12_4	DNAJA4	iPSC-CVPC	Heart	0.951799179897734	0.0975153532622543	5.26638749377587e-21	2.01549915774296e-16	22.0233291948583	1.23142857142857	4.16062772052316	TRUE
ENST00000446176.7_3	ENSG00000187239.17_6	FNBP1	iPSC-CVPC	Heart	0.76044535428092	0.148441732357078	4.0465814900351e-07	0.0154866720205133	49.9139588430046	29.8298542288628	0.742686405750232	FALSE
ENST00000446179.5_2	ENSG00000138413.13_4	IDH1	iPSC-CVPC	Heart	0.576242842426875	0.116661762234769	1.0138859097257e-06	0.0388024276511123	11.461	20.7648542680294	-0.857410818448819	FALSE
ENST00000446198.5_2	ENSG00000128567.17_5	PODXL	iPSC-CVPC	Heart	-1.35938998508151	0.132527933889204	7.06681646168276e-23	2.70454132805061e-18	33.0578603195236	46.2246514035232	-0.483669091037189	FALSE
ENST00000446273.1_5	ENSG00000100354.21_8	TNRC6B	iPSC-CVPC	Heart	0.601188235090202	0.115693304715628	2.77762396944291e-07	0.010630244693455	25.3513218789232	9.6947518865625	1.38678509311081	FALSE
ENST00000446276.5_1	ENSG00000127603.29_10	MACF1	iPSC-CVPC	Heart	-1.23428405458357	0.118268087596852	1.44306143717212e-23	5.52274042620142e-19	14.5793888888889	23.4979262672811	-0.688603193286549	FALSE
ENST00000446284.6_7	ENSG00000119321.9_9	FKBP15	iPSC-CVPC	Heart	0.708228240098919	0.133413782103131	1.55145530803798e-07	0.00593757460939215	54.7397810552278	25.9625142969574	1.0761595587835	FALSE
ENST00000446306.7_1	ENSG00000196367.13_5	TRRAP	iPSC-CVPC	Heart	0.636394795278672	0.126139527650549	5.99181113389195e-07	0.0229312603905179	5.42311111111111	3.10986175115207	0.802270282433797	FALSE
ENST00000446342.5_1	ENSG00000122861.16_5	PLAU	iPSC-CVPC	Heart	-0.943093537912621	0.150273532806105	6.6121486603852e-10	2.53053541381602e-05	1.63538888888889	7.2402534562212	-2.14640645836594	TRUE
ENST00000446349.5_2	ENSG00000070159.14_5	PTPN3	iPSC-CVPC	Heart	1.02860888186991	0.119626587989191	6.84815973431228e-17	2.62085921191865e-12	9.81431935139819	4.42834115897166	1.14812184501675	FALSE
ENST00000446378.3_2	ENSG00000164309.15_4	CMYA5	iPSC-CVPC	Heart	1.62491223177113	0.106898725825561	1.82996358128121e-44	7.00345362192132e-40	46.6061370529614	14.1551691743268	1.7191909485387	FALSE
ENST00000446383.5_1	ENSG00000226031.5_5	FGF13-AS1	iPSC-CVPC	Heart	1.03860533623966	0.131810565745288	1.52218772604234e-14	5.82556464633664e-10	20.3586111111111	8.66041474654378	1.23313112011828	FALSE
ENST00000446425.2_1	ENSG00000173960.14_5	UBXN2A	iPSC-CVPC	Heart	-1.35312186642094	0.111111592632	1.10550420190984e-30	4.23087513112915e-26	35.2863888888889	49.2958294930876	-0.482353801166785	FALSE
ENST00000446486.1_1	ENSG00000137965.11_4	IFI44	iPSC-CVPC	Heart	-0.715429487371008	0.129367491936488	4.75429838576768e-08	0.00181951753521715	1.63472222222222	7.9130328142301	-2.2751852311804	TRUE
ENST00000446501.6_2	ENSG00000185024.17_10	BRF1	iPSC-CVPC	Heart	1.2199430482648	0.131420308999487	2.87822709268277e-19	1.10152629064062e-14	20.995	17.0199769585253	0.302816704253856	FALSE
ENST00000446502.6_1	ENSG00000089335.21_6	ZNF302	iPSC-CVPC	Heart	0.575778981379358	0.107172818070525	1.10780588726543e-07	0.00423968391115353	15.3877222222222	8.27137792672346	0.895580098854582	FALSE
ENST00000446526.8_3	ENSG00000161542.17_6	PRPSAP1	iPSC-CVPC	Heart	1.58220346919917	0.108901661947954	2.86440481186416e-41	1.09623636554853e-36	10.1965815089957	6.82107942201172	0.580013591429111	FALSE
ENST00000446553.2_2	ENSG00000111665.11_4	CDCA3	iPSC-CVPC	Heart	1.68375105562159	0.0809385954023282	5.39279627251799e-73	2.06387706145536e-68	16.3241666666667	0.476705069124424	5.09776856857095	TRUE
ENST00000446564.5_2	ENSG00000106603.19_7	COA1	iPSC-CVPC	Heart	0.579381789455895	0.117153021186643	9.83928342101908e-07	0.0376559215805821	1.346	2.11172811059908	-0.649745686707879	FALSE
ENST00000446587.2_2	ENSG00000139233.7_6	LLPH	iPSC-CVPC	Heart	-1.82502941576568	0.0942051652761496	1.76434616414775e-65	6.75232920480985e-61	89.8095555555556	90.66	-0.0135972082485806	FALSE
ENST00000446593.1_3	ENSG00000232002.2_7	LINC01880	iPSC-CVPC	Heart	-0.626734637781558	0.105191802423799	4.32399270573585e-09	0.000165483524841217	0	8.40187760025841	-Inf	TRUE
ENST00000446596.5_1	ENSG00000136261.15_4	BZW2	iPSC-CVPC	Heart	1.28942116624744	0.0866709731662983	6.42872841234132e-43	2.46033865068715e-38	12.4766666666667	2.71437788018433	2.20053906390274	TRUE
ENST00000446604.6_2	ENSG00000154262.13_6	ABCA6	iPSC-CVPC	Heart	-1.1736232365176	0.135030824929092	3.31517200292823e-17	1.26874947724066e-12	12.5157777777778	35.8294470046083	-1.51739782867638	FALSE
ENST00000446625.6_1	ENSG00000064042.18_5	LIMCH1	iPSC-CVPC	Heart	1.24895127393519	0.0946297482289642	3.73611720008163e-35	1.42984941364324e-30	5.55305555555556	0.300898617511521	4.20593244615745	TRUE
ENST00000446662.5_1	ENSG00000237296.9_5	SMG1P1	iPSC-CVPC	Heart	-0.98749744346884	0.14755021359641	4.98578703908055e-11	1.90811055772652e-06	13.0291608339166	24.6946543156744	-0.922454605933154	FALSE
ENST00000446695.1_1	ENSG00000228109.1_6	MELTF-AS1	iPSC-CVPC	Heart	0.788560543777288	0.106733531304422	4.93928821747768e-13	1.89031499371088e-08	6.78449484495995	5.85230691216593	0.213235969866445	FALSE
ENST00000446710.5_2	ENSG00000126001.16_6	CEP250	iPSC-CVPC	Heart	0.969763644800012	0.127962669439593	1.31043800629804e-13	5.01517729390323e-09	6.84494444444445	3.03013401655226	1.17565722967587	FALSE
ENST00000446745.2_2	ENSG00000227507.3_4	LTB	iPSC-CVPC	Heart	0.642981355849116	0.12392887103142	2.89560396211611e-07	0.0110817659234146	33.7034444444444	17.5751152073733	0.939361893938933	FALSE
ENST00000446747.6_1	ENSG00000147789.15_3	ZNF7	iPSC-CVPC	Heart	0.831418100948956	0.132837979888642	7.32400010492787e-10	2.80296808015695e-05	27.2691111111111	11.9257373271889	1.19318920776785	FALSE
ENST00000446749.1_2	ENSG00000151789.12_7	ZNF385D	iPSC-CVPC	Heart	-0.979452592129541	0.171902698487048	1.89328486814317e-08	0.000724579051887073	20.5871778433268	24.6600357176264	-0.260428815103951	FALSE
ENST00000446758.5_2	ENSG00000187231.14_7	SESTD1	iPSC-CVPC	Heart	-0.934148614372968	0.162762381656074	1.50066929262697e-08	0.000574321144981268	13.8825154095702	22.1206043312719	-0.672121802982501	FALSE
ENST00000446759.5_3	ENSG00000139737.22_8	SLAIN1	iPSC-CVPC	Heart	1.53932214563573	0.0983554596186655	1.2196933726067e-46	4.6678885063031e-42	12.4371111111111	1.78889400921659	2.79751159924791	TRUE
ENST00000446764.5_2	ENSG00000136895.19_9	GARNL3	iPSC-CVPC	Heart	0.874701676916174	0.145767137086349	3.37663077517027e-09	0.000129227036396541	10.5695	4.70812993815826	1.16668108779476	FALSE
ENST00000446778.5_1	ENSG00000146729.10_8	NIPSNAP2	iPSC-CVPC	Heart	0.708371607505838	0.0987680602981269	2.15470482737192e-12	8.24627084483507e-08	1.69427777777778	9.47884792626728	-2.48404129769703	TRUE
ENST00000446803.6_1	ENSG00000065882.16_5	TBC1D1	iPSC-CVPC	Heart	2.08769313840754	0.0976879808279712	5.24381926053864e-76	2.00686206920074e-71	14.1796666666667	3.34988479262673	2.0816402331607	TRUE
ENST00000446816.1_2	ENSG00000204685.7_7	STARD7-AS1	iPSC-CVPC	Heart	-2.1885900987501	0.119528244947646	5.63943891094014e-60	2.1582696656059e-55	6.20625654101257	63.033576941845	-3.3443252948425	TRUE
ENST00000446820.6_1	ENSG00000091073.19_4	DTX2	iPSC-CVPC	Heart	1.11662470619969	0.130823869333508	1.11701315429102e-16	4.27492104278716e-12	32.7916666666667	18.8765964371305	0.796730568267279	FALSE
ENST00000446851.6_2	ENSG00000189308.11_5	LIN54	iPSC-CVPC	Heart	-0.71152370235567	0.140571261375857	5.51511042363723e-07	0.021106879102302	14.7236111111111	27.8819750259997	-0.92120120844803	FALSE
ENST00000446916.2_1	ENSG00000088812.18_5	ATRN	iPSC-CVPC	Heart	-0.90349991440276	0.13309641274214	2.70144521445723e-11	1.03387009802493e-06	32.3521666666667	34.253732718894	-0.0823988762778539	FALSE
ENST00000446921.6_2	ENSG00000160584.16_9	SIK3	iPSC-CVPC	Heart	1.54513405615929	0.10486652883941	3.06584296911485e-42	1.17332876270994e-37	11.3238813507538	2.20866359447005	2.35812293712184	TRUE
ENST00000446947.6_1	ENSG00000132405.19_6	TBC1D14	iPSC-CVPC	Heart	-1.15822588494924	0.117471163731587	2.25471803427443e-21	8.62903138897167e-17	29.6740787699008	61.2011819947038	-1.04435627416365	FALSE
ENST00000447005.5_4	ENSG00000214413.9_7	BBIP1	iPSC-CVPC	Heart	1.12573660190063	0.128409081753672	1.83515170529297e-17	7.02330909132673e-13	20.7202222222222	10.1633640552995	1.02766146522842	FALSE
ENST00000447007.5_2	ENSG00000159208.16_5	CIART	iPSC-CVPC	Heart	1.35769155273819	0.107552183312825	1.30730391620873e-32	5.00318281772243e-28	11.8817690008777	2.62820276497696	2.17660115728845	TRUE
ENST00000447017.7_3	ENSG00000163995.20_7	ABLIM2	iPSC-CVPC	Heart	-0.843384355215302	0.139858982610365	2.8422442669776e-09	0.0001087755303415	4.40794444444444	12.7639400921659	-1.53389579630452	FALSE
ENST00000447018.5_4	ENSG00000164051.14_9	CCDC51	iPSC-CVPC	Heart	0.677798948831801	0.127858851773638	1.61243494724671e-07	0.00617094978660788	23.2881433934358	15.5089693634323	0.586492811414515	FALSE
ENST00000447066.6_4	ENSG00000090863.12_5	GLG1	iPSC-CVPC	Heart	1.35523836204366	0.10816892878757	3.38213863195614e-32	1.29437827583593e-27	26.2197777777778	1.85859447004608	3.81837153267127	TRUE
ENST00000447070.1_1	ENSG00000234072.1_6	AC074117.1	iPSC-CVPC	Heart	1.5744877449406	0.136828908521646	7.3684976487716e-28	2.81999773516138e-23	90.9686111111111	64.4477777314435	0.497238213686288	FALSE
ENST00000447079.6_3	ENSG00000167258.15_7	CDK12	iPSC-CVPC	Heart	1.3465168684021	0.109477776390376	3.32963744084977e-31	1.27428554498762e-26	56.1744156806542	42.2706468270224	0.410257024036083	FALSE
ENST00000447119.2_2	ENSG00000237512.6_8	UNC5B-AS1	iPSC-CVPC	Heart	-0.745654795584445	0.107384676652985	9.83198460323281e-12	3.76279882750323e-07	56.5924444444445	71.259400921659	-0.332470900482315	FALSE
ENST00000447180.5_2	ENSG00000164649.20_7	CDCA7L	iPSC-CVPC	Heart	1.31417960363125	0.0794913212859551	5.60621014542069e-51	2.14555268475395e-46	14.5152631459076	3.88562437304657	1.90135238059746	FALSE
ENST00000447182.6_1	ENSG00000137575.12_5	SDCBP	iPSC-CVPC	Heart	1.577742451425	0.108817434755523	3.95327359054393e-41	1.51295733583707e-36	22.4393333333333	11.4341244239631	0.972683919892541	FALSE
ENST00000447221.1_3	ENSG00000233016.7_7	SNHG7	iPSC-CVPC	Heart	-0.930388785844393	0.108260663587656	7.0932496931514e-17	2.71465759006597e-12	2.28921666166717	8.97951612903226	-1.97178369342976	FALSE
ENST00000447266.7_2	ENSG00000112701.18_5	SENP6	iPSC-CVPC	Heart	1.24561855234707	0.133971074025518	2.54597734043468e-19	9.74370987957756e-15	10.0892222222222	12.6860816061251	-0.330431566357333	FALSE
ENST00000447271.1_2	ENSG00000070159.14_5	PTPN3	iPSC-CVPC	Heart	-0.640733998245252	0.125650686242053	4.55981007617881e-07	0.0174508491425439	16.1061611227766	39.0961714404596	-1.27941466505843	FALSE
ENST00000447274.7_3	ENSG00000172932.16_6	ANKRD13D	iPSC-CVPC	Heart	0.907121322239625	0.151651926015077	3.77217225192625e-09	0.00014436480425347	9.19538888888889	5.90228110599078	0.639637956828271	FALSE
ENST00000447291.5_4	ENSG00000134470.21_11	IL15RA	iPSC-CVPC	Heart	-0.952570494944093	0.142232684334632	4.84033602546875e-11	1.85244500030715e-06	7.479	13.4527880184332	-0.846987905943426	FALSE
ENST00000447302.6_1	ENSG00000142046.15_5	TMEM91	iPSC-CVPC	Heart	0.935537126724659	0.140478586233266	6.14794272736579e-11	2.35287916119016e-06	9.32094340565943	3.60981317536449	1.36855180967856	FALSE
ENST00000447318.6_2	ENSG00000134287.10_6	ARF3	iPSC-CVPC	Heart	-0.790200273494949	0.138136746702125	1.66815794797182e-08	0.000638420728268295	0.685944444444445	5.70146268092085	-3.05516844230588	TRUE
ENST00000447351.5_2	ENSG00000075240.17_5	GRAMD4	iPSC-CVPC	Heart	0.706935711450567	0.10567315846554	5.07503405269079e-11	1.94226628230529e-06	12.9501178659912	4.40221699489037	1.55666306303114	FALSE
ENST00000447377.5_2	ENSG00000132716.19_7	DCAF8	iPSC-CVPC	Heart	1.43349190473775	0.113885034326724	1.88467674358174e-32	7.21284636536168e-28	11.5319444444444	3.40366359447005	1.76047543319026	FALSE
ENST00000447382.6_3	ENSG00000196083.10_7	IL1RAP	iPSC-CVPC	Heart	0.756497955390211	0.129706482291636	8.88044057369353e-09	0.000339863341195825	31.879	14.7733410138249	1.10961024398954	FALSE
ENST00000447393.5_2	ENSG00000179364.13_7	PACS2	iPSC-CVPC	Heart	1.86888188514982	0.0907339907613945	6.57246706342737e-72	2.51534886984429e-67	26.5262222222222	11.9384101382488	1.15180850345344	FALSE
ENST00000447399.6_1	ENSG00000133789.15_4	SWAP70	iPSC-CVPC	Heart	0.65934595358538	0.132460528812294	8.39143571235039e-07	0.0321148636147362	9.70483333333333	4.24841013824885	1.19178038738711	FALSE
ENST00000447404.6_2	ENSG00000165209.19_6	STRBP	iPSC-CVPC	Heart	1.58214498344267	0.113686157201455	2.02756924575838e-38	7.7597102604419e-34	10.4855329744803	5.30819946346379	0.982105706532994	FALSE
ENST00000447456.1_1	ENSG00000122483.17_6	CCDC18	iPSC-CVPC	Heart	0.821608276605043	0.135193645138844	2.15796629476977e-09	8.25875280671339e-05	26.1463333333333	24.8068423941016	0.0758705327690431	FALSE
ENST00000447459.7_7	ENSG00000169181.13_8	GSG1L	iPSC-CVPC	Heart	-1.60789102906276	0.142003981570626	4.21427036370461e-27	1.61284341089339e-22	5.01772222222222	29.124911179389	-2.53714913863863	TRUE
ENST00000447488.2_2	ENSG00000237126.8_7	AC073254.1	iPSC-CVPC	Heart	-0.817708235029783	0.12113325682701	3.44484475405176e-11	1.31837653582315e-06	0.555555555555556	5.76884095691813	-3.37627839636606	TRUE
ENST00000447513.7_3	ENSG00000157911.11_7	PEX10	iPSC-CVPC	Heart	-1.04045153565643	0.145370016571687	2.38052425104969e-12	9.11050436119227e-08	85.3826666666667	89.0048156682028	-0.0599401747615471	FALSE
ENST00000447520.5_1	ENSG00000131002.12_6	TXLNGY	iPSC-CVPC	Heart	0.801852997953237	0.109909740341178	9.3243087284755e-13	3.56850619347486e-08	6.15744444444445	4.11202764976959	0.582481740644127	FALSE
ENST00000447527.1_1	ENSG00000018625.15_4	ATP1A2	iPSC-CVPC	Heart	-1.41451524351195	0.108968687586211	3.48290570501142e-34	1.33294284236492e-29	14.6562222222222	52.9459216589862	-1.85300627666261	FALSE
ENST00000447531.5_1	ENSG00000198908.12_5	BHLHB9	iPSC-CVPC	Heart	1.32544770989182	0.0885324661342846	2.28908921270413e-43	8.76057332593998e-39	40.6477241275872	3.45334101382489	3.5571098668715	TRUE
ENST00000447532.6_3	ENSG00000162144.10_6	CYB561A3	iPSC-CVPC	Heart	1.29005339787321	0.130828304866527	2.23547099728484e-21	8.55537105370881e-17	15.3809444444444	3.03592165898618	2.34093762455324	TRUE
ENST00000447566.5_4	ENSG00000100372.15_7	SLC25A17	iPSC-CVPC	Heart	-0.882281280431	0.153275292536406	1.36539201444744e-08	0.00052254917784918	11.2257222222222	21.3152332969468	-0.925076580087024	FALSE
ENST00000447569.6_1	ENSG00000203666.12_3	EFCAB2	iPSC-CVPC	Heart	1.21858148020104	0.111408693588239	1.52268222353338e-25	5.8274571376846e-21	18.2392222222222	5.05276497695853	1.8518992282879	FALSE
ENST00000447601.6_2	ENSG00000071889.16_6	FAM3A	iPSC-CVPC	Heart	-1.15824902855073	0.135616410205861	1.07222240834437e-16	4.10350237897474e-12	27.0649444444445	32.8750921658986	-0.280569512361063	FALSE
ENST00000447609.5_3	ENSG00000048540.15_9	LMO3	iPSC-CVPC	Heart	1.05072555636225	0.104568391749653	4.41874848486068e-22	1.69109923264103e-17	9.17355555555556	2.72258064516129	1.75250622935773	FALSE
ENST00000447673.1_2	ENSG00000115084.15_5	SLC35F5	iPSC-CVPC	Heart	1.25312725164728	0.10934790724338	1.15172898358847e-27	4.40778199309143e-23	9.06194444444444	1.96433179723502	2.20578200894068	TRUE
ENST00000447712.7_3	ENSG00000077782.21_7	FGFR1	iPSC-CVPC	Heart	1.55988147448836	0.0939166223812033	2.32436179021471e-51	8.89556500733072e-47	11.4162777777778	2.16495391705069	2.3986841222603	TRUE
ENST00000447750.7_2	ENSG00000203879.12_4	GDI1	iPSC-CVPC	Heart	1.14564458161944	0.107347141735549	1.72571482311652e-24	6.60448319954923e-20	84.6457222222222	68.7495852534562	0.300086149669546	FALSE
ENST00000447752.2_1	ENSG00000157152.17_9	SYN2	iPSC-CVPC	Heart	-0.731091807705069	0.115623345858816	4.9683650563191e-10	1.90144299070388e-05	4.47055555555556	27.786267281106	-2.63584600923445	TRUE
ENST00000447819.1_4	ENSG00000163531.15_8	NFASC	iPSC-CVPC	Heart	-0.914260355530106	0.147759662646283	1.12366146921479e-09	4.30036480883192e-05	3.33198783454988	4.35267281105991	-0.385518444027762	FALSE
ENST00000447836.6_3	ENSG00000146147.15_6	MLIP	iPSC-CVPC	Heart	0.526517542181314	0.0616342161765661	1.05584518435508e-16	4.04082510504533e-12	21.2668888888889	7.50117511520737	1.50342047097477	FALSE
ENST00000447841.5_1	ENSG00000197375.13_3	SLC22A5	iPSC-CVPC	Heart	0.636800930021506	0.11659530526883	6.8845154338036e-08	0.00263477290167098	5.33661111111111	2.61171914375383	1.03092412101867	FALSE
ENST00000447850.3_3	ENSG00000130940.15_5	CASZ1	iPSC-CVPC	Heart	0.728601926972396	0.0875336644585995	5.6400181497335e-16	2.15849134608451e-11	19.3076907753669	10.6998141913919	0.851589882834589	FALSE
ENST00000447906.8_4	ENSG00000164164.17_8	OTUD4	iPSC-CVPC	Heart	1.2735477177959	0.115728285456518	8.2256021530711e-26	3.14802020000184e-21	28.1548888888889	9.1257603686636	1.62536878143428	FALSE
ENST00000447924.1_2	ENSG00000144476.6_5	ACKR3	iPSC-CVPC	Heart	-0.785051378909751	0.145043478493898	8.95306347490287e-08	0.00342642692248008	8.77361111111111	13.3005069124424	-0.600238565486441	FALSE
ENST00000447927.6_2	ENSG00000242372.8_7	EIF6	iPSC-CVPC	Heart	1.43113804751566	0.137179591418076	1.49202159633014e-23	5.71011585131508e-19	8.21277777777778	6.60748847926267	0.31376825760334	FALSE
ENST00000448039.5_2	ENSG00000165238.16_5	WNK2	iPSC-CVPC	Heart	1.27438230333906	0.0747070777581689	1.31428807830003e-53	5.02991190446204e-49	10.2575555555556	1.25290311982627	3.03334019964122	TRUE
ENST00000448044.5_1	ENSG00000073849.15_5	ST6GAL1	iPSC-CVPC	Heart	-1.46720226759066	0.139466608974557	6.81545206486005e-24	2.60834165974259e-19	23.4357777777778	37.0319815668203	-0.660059074389437	FALSE
ENST00000448048.6_2	ENSG00000188234.13_5	AGAP4	iPSC-CVPC	Heart	0.942333472653941	0.140053263784629	3.96828416858567e-11	1.51870203415942e-06	41.046896238154	28.2888352316842	0.537040360477176	FALSE
ENST00000448077.6_3	ENSG00000112033.14_6	PPARD	iPSC-CVPC	Heart	-0.799185589789043	0.130793499792013	1.77661714537947e-09	6.79929147708177e-05	2.6961598840116	22.5798202414782	-3.06605604391374	TRUE
ENST00000448083.6_2	ENSG00000175592.9_6	FOSL1	iPSC-CVPC	Heart	0.740446914006225	0.141196363490124	2.17083514114525e-07	0.00830800316867699	27.0634700529947	19.0051739157881	0.509954604872517	FALSE
ENST00000448097.6_2	ENSG00000132510.10_4	KDM6B	iPSC-CVPC	Heart	1.72117428159183	0.112723406266751	8.56899368909781e-45	3.27943957475462e-40	14.4423812007688	4.93773596833865	1.54838702793506	FALSE
ENST00000448105.6_1	ENSG00000136436.14_9	CALCOCO2	iPSC-CVPC	Heart	-1.5431085509175	0.105765894753178	1.47627907067953e-41	5.64986763139763e-37	1.68044444444444	8.8821198156682	-2.40206118483904	TRUE
ENST00000448116.7_4	ENSG00000160691.19_8	SHC1	iPSC-CVPC	Heart	1.52237237566191	0.121396929790085	3.01253933879382e-32	1.15292893034978e-27	26.6355	7.82619815668203	1.76696681897483	FALSE
ENST00000448120.7_2	ENSG00000078246.17_5	TULP3	iPSC-CVPC	Heart	-0.762173927172698	0.154219795675095	1.00049864274978e-06	0.0382900835566768	77.6335	83.938801843318	-0.112658539144246	FALSE
ENST00000448173.5_2	ENSG00000174353.17_4	STAG3L3	iPSC-CVPC	Heart	-1.48258681302257	0.145548937589585	1.3228587018036e-22	5.06271253767256e-18	13.0523087580131	22.2566176684892	-0.769929342883249	FALSE
ENST00000448223.7_3	ENSG00000163029.16_5	SMC6	iPSC-CVPC	Heart	0.710813453317805	0.12315121393122	1.25014883193692e-08	0.000478444459470579	10.6263333333333	6.48983870967742	0.711389345128162	FALSE
ENST00000448232.6_2	ENSG00000151718.16_5	WWC2	iPSC-CVPC	Heart	0.868556858343062	0.129042281971382	3.90785846046284e-11	1.49557651140373e-06	25.0921618282616	12.1178008927218	1.05010886625718	FALSE
ENST00000448251.5_1	ENSG00000165238.16_5	WNK2	iPSC-CVPC	Heart	0.536859777336261	0.107560323973575	7.84457370153996e-07	0.0300219680131636	26.3447777777778	24.9763683009579	0.0769532938762935	FALSE
ENST00000448277.5_5	ENSG00000118260.15_9	CREB1	iPSC-CVPC	Heart	0.972109216666352	0.0972062464546004	6.68908316803979e-22	2.55997901924051e-17	24.9178333333333	4.82324094549071	2.36910384095679	TRUE
ENST00000448281.7_2	ENSG00000157014.11_5	TATDN2	iPSC-CVPC	Heart	-0.779090502748159	0.156390210310351	8.22522942513101e-07	0.0314787755329189	69.9703338277283	73.077710814172	-0.062688066975201	FALSE
ENST00000448301.6_2	ENSG00000163131.11_6	CTSS	iPSC-CVPC	Heart	-1.0911167644551	0.166211371254757	1.11897284554188e-10	4.28242097717333e-06	27.8417777777778	45.5230932091123	-0.709347255041634	FALSE
ENST00000448302.1_2	ENSG00000114388.14_6	NPRL2	iPSC-CVPC	Heart	1.35598064694187	0.126844972425272	1.46937017763745e-24	5.62342660683629e-20	15.0358888888889	6.24430875576037	1.26779637979594	FALSE
ENST00000448364.5_4	ENSG00000125970.12_6	RALY	iPSC-CVPC	Heart	1.29614811893417	0.124206691496026	1.45484664218404e-23	5.56784358430254e-19	12.1863333333333	7.86820276497696	0.631158066396527	FALSE
ENST00000448393.6_1	ENSG00000163565.18_6	IFI16	iPSC-CVPC	Heart	1.26128901587713	0.132418327312311	3.85290939954731e-20	1.47454695630075e-15	10.319203779622	3.37979262672811	1.61032502283878	FALSE
ENST00000448416.6_3	ENSG00000172403.11_8	SYNPO2	iPSC-CVPC	Heart	-0.762164058471843	0.0841840324555712	1.86298937186289e-18	7.12984662505647e-14	1.9010179316557	26.4234248787103	-3.79697342836182	TRUE
ENST00000448418.6_2	ENSG00000066382.16_4	MPPED2	iPSC-CVPC	Heart	1.08101208303224	0.139619685117893	4.08754873833438e-14	1.56434577764795e-09	7.84348821784488	7.29431136609841	0.104723619661128	FALSE
ENST00000448424.7_4	ENSG00000123191.16_6	ATP7B	iPSC-CVPC	Heart	1.26989590230881	0.118955790588995	1.67901469026587e-24	6.42575712111651e-20	14.1612222222222	4.94502304147466	1.51789663806406	FALSE
ENST00000448451.6_3	ENSG00000131504.17_6	DIAPH1	iPSC-CVPC	Heart	-1.07278824742664	0.125367180884997	9.43461555323747e-17	3.61072171837951e-12	36.4582222222222	55.8039170506913	-0.614122178546132	FALSE
ENST00000448469.8_2	ENSG00000100626.17_5	GALNT16	iPSC-CVPC	Heart	-1.58962157290806	0.120557347604475	4.25855273098201e-35	1.62979071567413e-30	52.3610510282305	69.5636582401668	-0.409839747262015	FALSE
ENST00000448471.2_2	ENSG00000250506.7_4	CDK3	iPSC-CVPC	Heart	0.875240853829315	0.113303443607808	4.64262191511857e-14	1.77677783313503e-09	23.0798151795932	9.17366299084377	1.33106185729953	FALSE
ENST00000448477.6_3	ENSG00000182378.14_8	PLCXD1	iPSC-CVPC	Heart	-0.720711585169941	0.130517541574154	4.97210713297375e-08	0.00190287512086038	5.60937786776878	20.5620696663053	-1.8740728091841	FALSE
ENST00000448477.6_3_PAR_Y	ENSG00000182378.14_8_PAR_Y	PLCXD1	iPSC-CVPC	Heart	-0.720540570278396	0.130479548358214	4.96410290581526e-08	0.00189981182308456	5.60937786776878	20.5620696663053	-1.8740728091841	FALSE
ENST00000448494.1_3	ENSG00000232931.6_8	LINC00342	iPSC-CVPC	Heart	-0.790985229169493	0.15016677419109	1.92338386303459e-07	0.00736098238221968	7.04154136808541	17.5704744041725	-1.31918997544936	FALSE
ENST00000448504.6_1	ENSG00000141337.12_6	ARSG	iPSC-CVPC	Heart	-1.89645983697623	0.0927692897759447	4.30281678592607e-71	1.64673101214177e-66	22.5702222222222	92.7350230414747	-2.03869367826468	TRUE
ENST00000448507.5_1	ENSG00000132405.19_6	TBC1D14	iPSC-CVPC	Heart	1.40786952626146	0.107907309288758	1.77041289586967e-34	6.77554719378281e-30	24.013595962626	9.31231593430519	1.36663954913469	FALSE
ENST00000448521.5_2	ENSG00000136279.20_8	DBNL	iPSC-CVPC	Heart	1.96887681530353	0.0915893727103371	1.12580375892934e-76	4.30856356579848e-72	30.8123333333333	3.9213133640553	2.9740990961307	TRUE
ENST00000448531.1_4	ENSG00000183023.18_6	SLC8A1	iPSC-CVPC	Heart	1.00124898118748	0.0793768137234971	1.44116700892921e-32	5.51549025987298e-28	13.2962777777778	6.49662932785063	1.03325912931294	FALSE
ENST00000448552.7_4	ENSG00000168802.14_8	CHTF8	iPSC-CVPC	Heart	0.595647616579142	0.109451771641181	7.64469496647161e-08	0.00292570121061835	59.7776111111111	41.2089400921659	0.536647886344701	FALSE
ENST00000448624.2_2	ENSG00000238164.6_10	TNFRSF14-AS1	iPSC-CVPC	Heart	-0.782408485260876	0.117517186648545	6.2193116533725e-11	2.38019276286219e-06	0.555555555555556	16.4548156682028	-4.88843486649107	TRUE
ENST00000448629.6_2	ENSG00000224870.7_8	MRPL20-AS1	iPSC-CVPC	Heart	1.18131442417631	0.125571934020857	1.02708017796534e-19	3.93073854909115e-15	30.1368330944683	13.6487163288279	1.14276254935785	FALSE
ENST00000448662.6_3	ENSG00000154556.18_9	SORBS2	iPSC-CVPC	Heart	-1.49153829760432	0.107600738691003	3.63147256078635e-38	1.38980086373854e-33	21.1666111111111	26.670668202765	-0.333463665840847	FALSE
ENST00000448692.5_1	ENSG00000186312.10_6	CA5BP1	iPSC-CVPC	Heart	0.860818931517809	0.128660883394927	5.05019170953833e-11	1.93275886915741e-06	10.6552485918075	5.70357978257474	0.901624653558013	FALSE
ENST00000448718.5_2	ENSG00000234741.8_9	GAS5	iPSC-CVPC	Heart	1.73044835496013	0.125641161593478	9.28768797681011e-38	3.554491065605e-33	36.6358888888889	23.2236866359447	0.657660609410488	FALSE
ENST00000448723.1_3	ENSG00000148848.14_7	ADAM12	iPSC-CVPC	Heart	1.15369207782969	0.108900132994922	3.50336944244661e-24	1.34077451931874e-19	29.0991111111111	6.76278801843318	2.10528504599892	TRUE
ENST00000448752.6_1	ENSG00000138398.16_5	PPIG	iPSC-CVPC	Heart	1.02854978022727	0.118542813239301	3.72546469023451e-17	1.42577259159965e-12	60.6873888888889	34.5842857142857	0.811280089075237	FALSE
ENST00000448755.5_2	ENSG00000132635.17_6	PCED1A	iPSC-CVPC	Heart	0.863495590666981	0.156831707516442	5.42428509950047e-08	0.00207592815042983	6.75979777577798	5.50857493052538	0.295300946331969	FALSE
ENST00000448764.5_4	ENSG00000087087.20_7	SRRT	iPSC-CVPC	Heart	0.783701228542375	0.145316016859497	9.92888356296131e-08	0.00379988302838092	10.5731666666667	12.1161059907834	-0.196518574841864	FALSE
ENST00000448775.4_3	ENSG00000166250.12_6	CLMP	iPSC-CVPC	Heart	-1.15378520943339	0.13458858395065	8.36665434879481e-17	3.20200228582726e-12	69.8593888888889	95.0211059907834	-0.443793976502887	FALSE
ENST00000448795.5_2	ENSG00000114279.13_6	FGF12	iPSC-CVPC	Heart	0.754164616424297	0.092018990797562	1.47821963234114e-15	5.65729435493278e-11	6.97322222222222	2.69078341013825	1.3737991896146	FALSE
ENST00000448821.5_1	ENSG00000159899.14_3	NPR2	iPSC-CVPC	Heart	-1.14225312961305	0.118012815572653	1.05233660998604e-20	4.02739744007757e-16	20.5846833483318	43.2773141096029	-1.07203970891737	FALSE
ENST00000448823.2_2	ENSG00000144401.14_4	METTL21A	iPSC-CVPC	Heart	0.823761850194964	0.125170623149183	1.00909345856263e-10	3.86190157526504e-06	4.3935	3.53172506021287	0.314997658343483	FALSE
ENST00000448828.5_1	ENSG00000103202.13_7	NME4	iPSC-CVPC	Heart	-1.17366812944914	0.121802009334739	1.51656140873805e-20	5.80403216738139e-16	4.40605555555556	11.4520046082949	-1.37804056491429	FALSE
ENST00000448866.7_5	ENSG00000059377.18_5	TBXAS1	iPSC-CVPC	Heart	-1.13825133324001	0.1264424157965	2.81896028901635e-18	1.07884429220945e-13	2.92216666666667	42.2425806451613	-3.85358760304445	TRUE
ENST00000448876.5_1	ENSG00000073803.14_8	MAP3K13	iPSC-CVPC	Heart	-0.684689471546554	0.130300388258741	2.054513270097e-07	0.00786282773598823	82.7254444444445	84.4801612903226	-0.0302814516334869	FALSE
ENST00000448893.1_2	ENSG00000007384.15_6	RHBDF1	iPSC-CVPC	Heart	1.63064955617303	0.130801401095523	6.30839857481281e-32	2.41428721856661e-27	33.1349444444444	29.9392626728111	0.146314808570016	FALSE
ENST00000448903.7_4	ENSG00000183020.14_8	AP2A2	iPSC-CVPC	Heart	1.52598930225412	0.143575381264707	2.56662845704702e-24	9.82274376796465e-20	46.8328333333333	39.3006221198157	0.252968171896467	FALSE
ENST00000448905.6_2	ENSG00000029993.15_8	HMGB3	iPSC-CVPC	Heart	0.593044647103707	0.114747141407861	3.20920414629421e-07	0.0122819451882826	10.9029184970392	8.24162026884869	0.403714469460086	FALSE
ENST00000448923.2_2	ENSG00000236782.7_7	AL391650.1	iPSC-CVPC	Heart	-1.3261736492712	0.133688995404729	1.34340755852506e-21	5.14135506723126e-17	6.64027777777778	12.5046773986196	-0.913152339562543	FALSE
ENST00000448933.5_2	ENSG00000164402.14_10	SEPTIN8	iPSC-CVPC	Heart	1.60919075543029	0.136435156929288	4.66998069599901e-29	1.78724831216578e-24	57.8110929351509	40.1363144771154	0.526438200071031	FALSE
ENST00000448940.5_6	ENSG00000143776.18_9	CDC42BPA	iPSC-CVPC	Heart	-1.16957284651648	0.0979998630735611	1.2021059912147e-29	4.60057983897778e-25	29.7824759301848	64.0657834101383	-1.10509034477704	FALSE
ENST00000448943.2_1	ENSG00000233608.4_5	TWIST2	iPSC-CVPC	Heart	-0.858700025631848	0.161728390353432	1.54325776580474e-07	0.00590620179551132	5.14544444444444	12.373732718894	-1.26591317392791	FALSE
ENST00000448981.6_2	ENSG00000110429.14_5	FBXO3	iPSC-CVPC	Heart	1.84681098033035	0.0973779550571547	2.32769344731726e-63	8.90831559222789e-59	13.4356666666667	1.4873732718894	3.17522925110014	TRUE
ENST00000449003.5_2	ENSG00000214135.8_6	AC132008.2	iPSC-CVPC	Heart	-1.09346010614971	0.122622716405515	5.56309379483509e-18	2.12905162622134e-13	18.6067161728272	31.1063992886426	-0.741387943621242	FALSE
ENST00000449021.1_1	ENSG00000240356.6_6	RPL23AP7	iPSC-CVPC	Heart	0.757369755753419	0.113754725185792	6.21547663725629e-11	2.37872506384436e-06	3.2530803475208	5.49566118964141	-0.756486608195008	FALSE
ENST00000449025.5_2	ENSG00000204256.13_8	BRD2	iPSC-CVPC	Heart	1.26017034762231	0.108227626655029	1.99551092599706e-28	7.63701986488335e-24	11.0335555555556	10.9870737327189	0.0060905793396396	FALSE
ENST00000449080.5_1	ENSG00000198898.14_6	CAPZA2	iPSC-CVPC	Heart	0.816001921780906	0.127693135787254	3.29549668310016e-10	1.26121953558926e-05	21.4052222222222	11.899930875576	0.847009619996708	FALSE
ENST00000449085.3_1	ENSG00000204256.13_8	BRD2	iPSC-CVPC	Heart	1.26017034762231	0.108227626655029	1.99551092599706e-28	7.63701986488335e-24	11.0335555555556	10.9870737327189	0.0060905793396396	FALSE
ENST00000449089.6_2	ENSG00000187239.17_6	FNBP1	iPSC-CVPC	Heart	0.945555962271128	0.119700621089381	1.31806922762776e-14	5.0443827410542e-10	22.4754205135042	16.5677490937542	0.439970498420467	FALSE
ENST00000449103.5_4	ENSG00000196576.15_6	PLXNB2	iPSC-CVPC	Heart	1.32764613440404	0.131535976892587	2.98032079736544e-22	1.14059857235973e-17	21.2761666666667	11.6866589861751	0.864375696218677	FALSE
ENST00000449165.5_3	ENSG00000157617.17_6	C2CD2	iPSC-CVPC	Heart	-1.14400355228615	0.112587707676676	1.64992457674147e-22	6.31442634764728e-18	30.7918453821285	60.5159607937418	-0.974767364510881	FALSE
ENST00000449187.6_2	ENSG00000128595.17_7	CALU	iPSC-CVPC	Heart	1.71232768157841	0.107178796464885	3.12435698131544e-48	1.19572266031923e-43	18.6627222222222	6.64794125195775	1.48917990089214	FALSE
ENST00000449194.6_2	ENSG00000134283.18_6	PPHLN1	iPSC-CVPC	Heart	0.637177715230535	0.102391536138932	9.08907884862783e-10	3.47848136615836e-05	49.9333888888889	33.7709447004608	0.564222285575158	FALSE
ENST00000449198.6_2	ENSG00000139910.20_7	NOVA1	iPSC-CVPC	Heart	1.36017138320845	0.0998372510927907	4.45741699527706e-37	1.70589805826248e-32	12.6253735904187	2.14997159270248	2.55393657557415	TRUE
ENST00000449219.2_1	ENSG00000185495.10_7	AC138393.1	iPSC-CVPC	Heart	0.664134056027101	0.132821803200793	7.50296628040868e-07	0.0287146022517521	26.4116752935818	16.21653627264	0.703710110708891	FALSE
ENST00000449224.1_3	ENSG00000170275.15_5	CRTAP	iPSC-CVPC	Heart	-1.84171737035073	0.121092321291361	1.66171742306731e-44	6.3595587498209e-40	33.778599728916	51.6207250496149	-0.611840881904071	FALSE
ENST00000449246.5_1	ENSG00000182606.16_8	TRAK1	iPSC-CVPC	Heart	-1.0898821122325	0.080794520429777	1.81825612673071e-36	6.9586480226111e-32	18.1493884111589	53.0303313770006	-1.54689682981072	FALSE
ENST00000449247.6_2	ENSG00000132305.20_4	IMMT	iPSC-CVPC	Heart	1.50436215081959	0.0860487313773497	9.47688690787415e-56	3.62689938851252e-51	47.2028333333333	8.49725806451613	2.47380417365688	TRUE
ENST00000449250.3_6	ENSG00000186665.9_7	C17orf58	iPSC-CVPC	Heart	0.865473766943488	0.128902815095962	4.34614380823077e-11	1.663312696848e-06	60.3001666666667	42.1644930875576	0.516133379577618	FALSE
ENST00000449284.1_3	ENSG00000139793.18_5	MBNL2	iPSC-CVPC	Heart	1.29022377395845	0.0996086700250565	4.63678088657071e-34	1.77454241309948e-29	30.1706666666667	4.65222077561829	2.69715510734194	TRUE
ENST00000449285.6_1	ENSG00000147394.18_4	ZNF185	iPSC-CVPC	Heart	1.87282027178267	0.0900590232605604	5.89743719299648e-73	2.25700818813168e-68	28.3887222222222	2.07596191763312	3.77346603113621	TRUE
ENST00000449291.7_4	ENSG00000147813.16_7	NAPRT	iPSC-CVPC	Heart	1.0835028553662	0.135140971997469	5.548614833439e-15	2.12351038290544e-10	39.0912292992923	21.1828706714582	0.883946839187837	FALSE
ENST00000449304.5_2	ENSG00000159307.19_6	SCUBE1	iPSC-CVPC	Heart	0.960790491401279	0.120669657026814	8.33403253477435e-15	3.18951759138349e-10	8.17755555555556	6.57152073732719	0.315442387515519	FALSE
ENST00000449307.3_2	ENSG00000229180.7_7	AC006001.3	iPSC-CVPC	Heart	-0.621866700473124	0.098214795477613	4.71379459719025e-10	1.80401633029068e-05	3.07157212612072	10.9545938885374	-1.83448683544028	FALSE
ENST00000449319.2_1	ENSG00000176973.8_5	FAM89B	iPSC-CVPC	Heart	0.871379080669139	0.156071991115646	3.56215560132225e-08	0.00136327257018204	22.9809800464398	19.3776907493582	0.246043670249359	FALSE
ENST00000449337.6_3	ENSG00000069667.16_8	RORA	iPSC-CVPC	Heart	0.850420460426495	0.129541905965311	1.11760415226233e-10	4.27718285112316e-06	30.2936200935462	8.25695499574467	1.8753322437844	FALSE
ENST00000449352.7_4	ENSG00000051009.11_5	FAM160A2	iPSC-CVPC	Heart	0.538207601203903	0.108147633498985	8.43643480378013e-07	0.0322870796375469	31.3189348620694	18.9689086045313	0.723398474072927	FALSE
ENST00000449372.7_2	ENSG00000197283.17_10	SYNGAP1	iPSC-CVPC	Heart	1.37672041142279	0.146963458312608	1.42734301212919e-19	5.46258444171962e-15	10.6858333333333	8.72694349041677	0.292151060353429	FALSE
ENST00000449376.5_1	ENSG00000177479.19_3	ARIH2	iPSC-CVPC	Heart	0.66581115419852	0.109419636041638	2.06289555590537e-09	7.89490758200544e-05	17.8925	9.40232718894009	0.928265189197755	FALSE
ENST00000449416.5_1	ENSG00000130844.18_7	ZNF331	iPSC-CVPC	Heart	1.27142323137518	0.125609778891975	2.32136547881487e-22	8.88409782397239e-18	29.6699875567999	17.157129211042	0.790196145359815	FALSE
ENST00000449428.6_4	ENSG00000182534.13_5	MXRA7	iPSC-CVPC	Heart	-1.06607766450035	0.0868844435686341	4.45489300648845e-31	1.7049321025132e-26	59.0384444444445	69.5291705069124	-0.235963668561012	FALSE
ENST00000449434.7_4	ENSG00000232677.8_9	LINC00665	iPSC-CVPC	Heart	0.838155033039119	0.139257111174234	3.03926516371164e-09	0.000116315717080408	14.0831111111111	12.3785023041475	0.186129305068201	FALSE
ENST00000449491.1_1	ENSG00000155313.15_4	USP25	iPSC-CVPC	Heart	-0.619074097188462	0.120163220342076	3.48889418207698e-07	0.0133523469242268	2.70838227288382	10.385875634382	-1.93911956843064	FALSE
ENST00000449495.1_2	ENSG00000142632.17_6	ARHGEF19	iPSC-CVPC	Heart	0.762309023242318	0.141601305772617	1.04476693863092e-07	0.00399842755083439	20.8263652134787	7.62321218338996	1.4499401329345	FALSE
ENST00000449512.5_1	ENSG00000147576.17_7	ADHFE1	iPSC-CVPC	Heart	1.09265279882257	0.134462026253365	2.48563845890727e-15	9.51278694608401e-11	10.5367150562722	3.20661290322581	1.71630305032944	FALSE
ENST00000449559.1_2	ENSG00000101452.15_6	DHX35	iPSC-CVPC	Heart	0.641488761177743	0.130981436439548	1.24542926264013e-06	0.0476638233105004	7.38405555555556	4.25442396313364	0.795449599114255	FALSE
ENST00000449565.1_1	ENSG00000144597.14_4	EAF1	iPSC-CVPC	Heart	1.42067487771677	0.121230416302849	9.6977912975328e-29	3.71144170747878e-24	12.695104672866	2.47563533047617	2.35840156883395	TRUE
ENST00000449570.6_2	ENSG00000114026.21_6	OGG1	iPSC-CVPC	Heart	1.55485515023699	0.12296028258622	1.05155518697055e-32	4.02440685605499e-28	11.3158124465331	3.68268944994901	1.61950852078061	FALSE
ENST00000449592.7_2	ENSG00000188735.13_4	TMEM120B	iPSC-CVPC	Heart	-1.10117843408466	0.104483928754665	5.7399138941231e-24	2.19672244641985e-19	68.7916193102912	86.1100002949014	-0.323947977083646	FALSE
ENST00000449606.7_4	ENSG00000103356.17_5	EARS2	iPSC-CVPC	Heart	1.15939342426925	0.118825020518846	5.41925598723042e-21	2.07400345887295e-16	18.4581486740215	16.2398730495614	0.184717505263104	FALSE
ENST00000449609.1_1	ENSG00000181458.10_5	TMEM45A	iPSC-CVPC	Heart	0.953365929386785	0.150536155362156	4.67283253905776e-10	1.7883397410228e-05	7.95583333333333	4.60154054179836	0.789896114069548	FALSE
ENST00000449610.5_2	ENSG00000068745.15_5	IP6K2	iPSC-CVPC	Heart	-1.20613795564072	0.114120088545257	4.38942382591582e-24	1.67987639241624e-19	2.65666666666667	14.2629032258065	-2.42457854484087	TRUE
ENST00000449651.5_2	ENSG00000163297.17_5	ANTXR2	iPSC-CVPC	Heart	-2.06663063382845	0.116734840263565	7.15115324648163e-57	2.73681785896099e-52	7.6684301014343	29.9684822692846	-1.96644286028404	FALSE
ENST00000449662.6_2	ENSG00000108622.11_6	ICAM2	iPSC-CVPC	Heart	-1.48139059565589	0.117909609425391	2.38395448162348e-32	9.12363219662122e-28	5.19955555555556	22.618801843318	-2.12106229349589	TRUE
ENST00000449682.2_2	ENSG00000173531.15_5	MST1	iPSC-CVPC	Heart	1.29868226291948	0.148040298195624	1.75461655015501e-17	6.71509299909824e-13	20.4865	14.788732718894	0.470175099479953	FALSE
ENST00000449697.7_1	ENSG00000108448.21_6	TRIM16L	iPSC-CVPC	Heart	0.727478088242496	0.13936852013505	2.46158881927427e-07	0.00942074657024456	6.467	6.23089713839676	0.0536567097474856	FALSE
ENST00000449707.5_2	ENSG00000115568.15_7	ZNF142	iPSC-CVPC	Heart	-1.06856407260696	0.13137090932752	2.3447838575962e-15	8.97372230140642e-11	39.9807529302625	60.4481741341995	-0.596393121213317	FALSE
ENST00000449737.5_2	ENSG00000237512.6_8	UNC5B-AS1	iPSC-CVPC	Heart	0.725622855142059	0.104174243381651	8.52559816567444e-12	3.26283167398526e-07	43.4075555555556	27.8189400921659	0.641878727313072	FALSE
ENST00000449739.6_2	ENSG00000163626.17_5	COX18	iPSC-CVPC	Heart	-1.37430796079759	0.123635728883192	2.93188717766516e-26	1.12206254176423e-21	53.3820173982602	74.2803415557062	-0.476626620648481	FALSE
ENST00000449740.6_2	ENSG00000133731.10_5	IMPA1	iPSC-CVPC	Heart	1.01750889259369	0.119843617814583	1.58044254511021e-16	6.04851166439128e-12	11.5535419624704	4.07465951791918	1.50358378896452	FALSE
ENST00000449759.2_2	ENSG00000103485.19_6	QPRT	iPSC-CVPC	Heart	-1.4887480253296	0.100148396902387	7.31388313603187e-43	2.79909621499076e-38	20.1604444444444	31.4534562211982	-0.641691110507109	FALSE
ENST00000449762.6_3	ENSG00000164830.18_8	OXR1	iPSC-CVPC	Heart	-0.644231473654183	0.112552211624859	1.63654409278843e-08	0.00062632178975106	15.7432222222222	40.5943062352751	-1.36654653625438	FALSE
ENST00000449768.2_1	ENSG00000111335.13_5	OAS2	iPSC-CVPC	Heart	-1.44793011690812	0.103330674147725	7.32481904223578e-39	2.80328149565406e-34	2.66216666666667	13.2859677419355	-2.31923051665239	TRUE
ENST00000449771.7_4	ENSG00000079337.16_8	RAPGEF3	iPSC-CVPC	Heart	1.23312914410589	0.152719657643148	3.64621378632277e-15	1.39544247816359e-10	10.2849193302892	5.38403225806452	0.933771519239881	FALSE
ENST00000449779.5_2	ENSG00000186088.16_6	GSAP	iPSC-CVPC	Heart	-0.782612657663482	0.141491568991199	4.7298373048178e-08	0.00181015603492682	8.95731894588319	22.0388627681011	-1.2989108983496	FALSE
ENST00000449821.1_2	ENSG00000101407.13_5	TTI1	iPSC-CVPC	Heart	0.616767234583039	0.107532250421179	1.53200317128562e-08	0.00058631293368272	1.389	16.685030865577	-3.58643585092699	TRUE
ENST00000449853.2_2	ENSG00000219481.10_5	NBPF1	iPSC-CVPC	Heart	1.22984741312532	0.101162261147566	1.35777943694559e-30	5.19635768313447e-26	40.6983451710385	26.0091109322248	0.64595304991827	FALSE
ENST00000449870.5_2	ENSG00000129351.17_6	ILF3	iPSC-CVPC	Heart	1.54556969943417	0.122095381125892	9.17573798751066e-33	3.51164668520021e-28	16.5757777777778	7.23801843317972	1.19540987989494	FALSE
ENST00000449880.6_2	ENSG00000132470.14_6	ITGB4	iPSC-CVPC	Heart	-0.90890545874168	0.116189601448548	2.29858258511145e-14	8.79690541148003e-10	6.212	21.282975350926	-1.77657011825526	FALSE
ENST00000449886.5_1	ENSG00000169155.10_5	ZBTB43	iPSC-CVPC	Heart	-0.903113401660685	0.119933018164572	1.8401541329007e-13	7.04245388202427e-09	15.7415811030008	49.1814910905223	-1.64353502128628	FALSE
ENST00000449913.6_1	ENSG00000145495.16_6	MARCHF6	iPSC-CVPC	Heart	1.28555404047395	0.114138395400801	7.39245320614836e-27	2.82916576652504e-22	22.775	4.0642008218533	2.48640745804139	TRUE
ENST00000449934.7_2	ENSG00000204520.14_6	MICA	iPSC-CVPC	Heart	0.769843935608624	0.13770351662818	3.42067065511149e-08	0.00130912486641772	86.1792222222222	68.9714516129032	0.321340747124216	FALSE
ENST00000449987.6_3	ENSG00000139746.15_8	RBM26	iPSC-CVPC	Heart	-0.85797591909362	0.0903374347199194	4.853047185005e-20	1.85730968817326e-15	17.9756111111111	41.4225314427083	-1.20437490489987	FALSE
ENST00000450006.7_1	ENSG00000158863.22_4	FAM160B2	iPSC-CVPC	Heart	-1.86578398413213	0.130091643486539	2.15120592256717e-40	8.23288018625682e-36	2.26438888888889	11.0576497695853	-2.28785112809997	TRUE
ENST00000450008.2_3	ENSG00000196510.12_8	ANAPC7	iPSC-CVPC	Heart	1.17691385639595	0.113934625631319	3.72618172591299e-23	1.42604700832416e-18	19.2388333333333	7.72389400921659	1.31662104272738	FALSE
ENST00000450053.8_4	ENSG00000160796.18_6	NBEAL2	iPSC-CVPC	Heart	1.5233007635573	0.124672211700602	7.42110201823935e-31	2.84012995340038e-26	8.90505555555556	4.13036866359447	1.10835405405817	FALSE
ENST00000450056.6_4	ENSG00000072609.17_6	CHFR	iPSC-CVPC	Heart	0.941910883431245	0.144703154202772	1.58115585550953e-10	6.05124157462052e-06	48.6034444444444	34.9004838709677	0.477811520289339	FALSE
ENST00000450074.6_3	ENSG00000101310.17_9	SEC23B	iPSC-CVPC	Heart	1.48429213150961	0.100211118564006	1.31726062420713e-42	5.04128813490311e-38	8.11352335877523	1.31471783236423	2.62557535337316	TRUE
ENST00000450093.2_5	ENSG00000235453.10_8	SMIM27	iPSC-CVPC	Heart	1.0719985917365	0.107719771793938	1.0200896548797e-21	3.9039851181901e-17	88.9456639669366	60.3953756260319	0.558486187919947	FALSE
ENST00000450097.1_3	ENSG00000164114.19_8	MAP9	iPSC-CVPC	Heart	1.45103142360651	0.104652235117005	3.49994211920033e-38	1.33946284843916e-33	11.7021256485463	2.17466812765728	2.42790345824134	TRUE
ENST00000450115.6_2	ENSG00000067369.14_6	TP53BP1	iPSC-CVPC	Heart	1.51982389404829	0.0793456603480755	2.42401257679198e-64	9.27693853264059e-60	19.1943333333333	0.412741935483871	5.53929661569782	TRUE
ENST00000450137.1_3	ENSG00000187513.9_5	GJA4	iPSC-CVPC	Heart	-1.16613862423765	0.15348084220658	1.14253828303916e-13	4.37260826301917e-09	15.539	13.1908986175115	0.23635081306517	FALSE
ENST00000450142.7_5	ENSG00000058272.19_8	PPP1R12A	iPSC-CVPC	Heart	-1.13696078477155	0.148998356048798	9.06464146089887e-14	3.46912893350061e-09	45.3879444444444	48.3118433179724	-0.0900677470945198	FALSE
ENST00000450235.5_4	ENSG00000002822.15_7	MAD1L1	iPSC-CVPC	Heart	-1.03809166849255	0.119072224092496	2.69018135700976e-17	1.02955930714121e-12	2.10166666666667	13.5874193548387	-2.69266569753156	TRUE
ENST00000450241.6_2	ENSG00000197782.14_5	ZNF780A	iPSC-CVPC	Heart	1.00165396055371	0.136779831515361	7.72271289432963e-13	2.95555945178889e-08	31.4349605206146	25.6424562612863	0.293835488558306	FALSE
ENST00000450251.5_1	ENSG00000145390.11_3	USP53	iPSC-CVPC	Heart	-1.25908411511882	0.130511038878885	1.37646334121131e-20	5.2678628531498e-16	49.642	75.2920737327189	-0.600936754589054	FALSE
ENST00000450257.2_2	ENSG00000088387.19_8	DOCK9	iPSC-CVPC	Heart	1.76454768979673	0.104113170783535	4.69048926101349e-53	1.79509714508247e-48	21.1931111111111	3.3718202764977	2.65199584287798	TRUE
ENST00000450361.2_2	ENSG00000170619.10_7	COMMD5	iPSC-CVPC	Heart	-1.73956951288313	0.113177149073397	2.78303982663791e-45	1.06509717205259e-40	3.04777340043773	26.3865434792926	-3.11397482767379	TRUE
ENST00000450366.7_3	ENSG00000115365.12_6	LANCL1	iPSC-CVPC	Heart	1.36185777737506	0.122042256439773	1.96132310826937e-26	7.50617966765771e-22	63.0999444444445	23.2902418099204	1.4379131166607	FALSE
ENST00000450428.5_1	ENSG00000090565.17_8	RAB11FIP3	iPSC-CVPC	Heart	1.31914061855394	0.137639647756099	2.34810247624907e-20	8.98642298685282e-16	20.6824257407593	17.2652841374849	0.260531325190651	FALSE
ENST00000450443.1_2	ENSG00000225205.5_8	AC078883.1	iPSC-CVPC	Heart	-0.644280921948232	0.111349626350355	1.15383509686203e-08	0.000441584229920067	39.8623333333333	72.9488479262673	-0.871859033486382	FALSE
ENST00000450448.5_2	ENSG00000177685.17_10	CRACR2B	iPSC-CVPC	Heart	1.08927478823503	0.116481219007778	1.63294080721219e-19	6.24942776328177e-15	14.0321081780711	5.65089117174494	1.3121814648604	FALSE
ENST00000450460.5_1	ENSG00000083642.19_4	PDS5B	iPSC-CVPC	Heart	1.67662674938262	0.0800577818870746	9.80409145081019e-74	3.75212383913957e-69	28.3680878523259	0.68184331797235	5.37868484118004	TRUE
ENST00000450462.6_2	ENSG00000124571.18_7	XPO5	iPSC-CVPC	Heart	-1.14432716548958	0.138830194159833	1.03977941107127e-15	3.97933978411086e-11	1.85427444477774	10.6712071327429	-2.52479669063331	TRUE
ENST00000450465.6_1	ENSG00000090905.19_5	TNRC6A	iPSC-CVPC	Heart	0.879201864933758	0.136482139709905	2.40036953495541e-10	9.18645424722785e-06	12.4830555555556	7.13741935483871	0.806496670134211	FALSE
ENST00000450512.1_4	ENSG00000183060.15_6	LYSMD4	iPSC-CVPC	Heart	1.63356887632931	0.113078674492398	6.98877031099047e-41	2.67467228571916e-36	15.3855800919908	1.8065537389864	3.09026676359819	TRUE
ENST00000450538.5_1	ENSG00000164828.18_8	SUN1	iPSC-CVPC	Heart	1.25876541899406	0.112834951883816	2.01876224108856e-26	7.72600497287003e-22	9.93983333333333	1.63728110599078	2.60191962108197	TRUE
ENST00000450548.5_1	ENSG00000143164.15_4	DCAF6	iPSC-CVPC	Heart	-2.03135750689711	0.10474209107777	1.3713890307376e-65	5.24844295953587e-61	0.232722222222222	18.3148322172391	-6.29825969665706	TRUE
ENST00000450570.1_4	ENSG00000101290.14_7	CDS2	iPSC-CVPC	Heart	0.991419703798068	0.132882360390957	2.98401366390141e-13	1.14201186931171e-08	10.331	3.81034562211982	1.43898613793698	FALSE
ENST00000450578.1_1	ENSG00000213225.7_6	NOC2LP1	iPSC-CVPC	Heart	-0.64467048478791	0.102696432420398	6.5489010189475e-10	2.5063299089614e-05	13.4132222222222	50.3057834101383	-1.90706841554716	FALSE
ENST00000450589.5_2	ENSG00000234741.8_9	GAS5	iPSC-CVPC	Heart	1.59546505946696	0.118010284039845	1.32696613389674e-36	5.07843209103621e-32	47.4422222222222	29.6259907834101	0.67930818523389	FALSE
ENST00000450617.6_5	ENSG00000167110.18_6	GOLGA2	iPSC-CVPC	Heart	1.12689234068862	0.137072122045816	1.22181761972981e-15	4.67601821246796e-11	18.3259444444444	11.9824423963134	0.612965546447668	FALSE
ENST00000450644.2_5	ENSG00000182287.15_8	AP1S2	iPSC-CVPC	Heart	2.33576454969698	0.0967824579200107	8.99229640572595e-91	3.44144175743538e-86	10.6450922185559	1.95368322614743	2.44591997781935	TRUE
ENST00000450664.5_1	ENSG00000183597.16_4	TANGO2	iPSC-CVPC	Heart	1.22201526040102	0.12898565423795	5.90145195437734e-20	2.25854467745975e-15	7.38844444444445	2.06640552995392	1.83814724339773	FALSE
ENST00000450679.2_1	ENSG00000144468.17_8	RHBDD1	iPSC-CVPC	Heart	0.756718924111752	0.146766025412919	3.41808893761735e-07	0.0130813681731554	12.667501505405	8.87228288691868	0.513754729579823	FALSE
ENST00000450684.2_1	ENSG00000106624.11_7	AEBP1	iPSC-CVPC	Heart	0.882498178300422	0.157373873354419	3.11507036590465e-08	0.00119216857973537	20.1083333333333	18.2522350230415	0.139720373988611	FALSE
ENST00000450708.7_6	ENSG00000133895.16_8	MEN1	iPSC-CVPC	Heart	1.02937340710324	0.122959017083352	3.91720766722906e-16	1.49915454632523e-11	49.95	29.6651306113628	0.751716543224151	FALSE
ENST00000450723.5_3	ENSG00000001630.17_9	CYP51A1	iPSC-CVPC	Heart	1.53634531131737	0.0938682719249562	3.70690444593309e-50	1.41866940050305e-45	9.965	2.54829493087558	1.96733754525349	FALSE
ENST00000450735.7_4	ENSG00000103942.13_7	HOMER2	iPSC-CVPC	Heart	-0.81256940843922	0.107531399948739	1.52875155101824e-13	5.85068506090191e-09	61.7206111111111	75.0272580645161	-0.281662488214485	FALSE
ENST00000450765.5_2	ENSG00000115568.15_7	ZNF142	iPSC-CVPC	Heart	1.2038293993574	0.116597133794519	3.89641384779008e-23	1.49119654368774e-18	16.1389739914897	7.3448605531152	1.13574185892171	FALSE
ENST00000450791.7_6	ENSG00000090615.15_7	GOLGA3	iPSC-CVPC	Heart	-1.10906079473861	0.126042765964558	1.42237546318714e-17	5.4435731351635e-13	69.0312222222222	83.4308525345622	-0.273331959662412	FALSE
ENST00000450873.6_3	ENSG00000154710.17_5	RABGEF1	iPSC-CVPC	Heart	1.00455399830813	0.136479398396179	5.97537982025856e-13	2.28683761101115e-08	6.97366666666667	3.38735855677105	1.04175670032262	FALSE
ENST00000450882.1_2	ENSG00000086504.17_7	MRPL28	iPSC-CVPC	Heart	0.986379763887343	0.113437894172585	3.21777026152853e-17	1.23147285678958e-12	6.25566666666667	2.89047837612552	1.11385536116605	FALSE
ENST00000450904.6_3	ENSG00000197345.13_5	MRPL21	iPSC-CVPC	Heart	1.14015585951443	0.125844352121288	1.76770917986395e-18	6.76519980225732e-14	7.69394444444444	5.77983870967742	0.412694178521261	FALSE
ENST00000450932.2_1	ENSG00000133302.13_5	SLF1	iPSC-CVPC	Heart	-1.12588514581325	0.123733088154968	1.28671434688459e-18	4.92438447696201e-14	19.9059444444444	54.4204377880184	-1.45094924024878	FALSE
ENST00000450966.5_2	ENSG00000085982.13_6	USP40	iPSC-CVPC	Heart	-0.719827148090965	0.139190674589843	3.15627784088984e-07	0.0120793909248695	3.45983333333333	9.21465437788018	-1.41322751223572	FALSE
ENST00000451102.6_2	ENSG00000166548.16_7	TK2	iPSC-CVPC	Heart	-1.02463928674741	0.12760747612667	5.07769171449193e-15	1.94328339605321e-10	22.7485555555556	42.6972988991423	-0.90836986276999	FALSE
ENST00000451191.5_4	ENSG00000144366.16_8	GULP1	iPSC-CVPC	Heart	-1.12052719123812	0.120016432449214	1.84926400934223e-19	7.07731829015365e-15	0.849055555555556	8.09072909529324	-3.2523388561813	TRUE
ENST00000451195.7_2	ENSG00000169609.14_5	C15orf40	iPSC-CVPC	Heart	1.03102495699527	0.112506427753637	7.59832353176352e-19	2.90795439884122e-14	8.60121467297715	2.94218894009217	1.54765051730679	FALSE
ENST00000451196.5_2	ENSG00000007923.16_6	DNAJC11	iPSC-CVPC	Heart	0.588042145601478	0.0989918153600249	4.78933483514012e-09	0.000183292633475648	0.643388888888889	8.30563821728426	-3.69032810476891	TRUE
ENST00000451215.6_2	ENSG00000146809.13_4	ASB15	iPSC-CVPC	Heart	-0.495360109762169	0.0676009110729428	7.4829899333955e-13	2.86381507740979e-08	8.92494444444444	78.1718841525986	-3.13073471715527	TRUE
ENST00000451218.6_2	ENSG00000109189.13_6	USP46	iPSC-CVPC	Heart	-1.69822058073547	0.118729438175123	3.26568777053377e-40	1.24981136666098e-35	66.2951127442811	72.3761168214976	-0.126611185999987	FALSE
ENST00000451222.5_1	ENSG00000178796.13_4	RIIAD1	iPSC-CVPC	Heart	-0.730191693350416	0.0883351689306639	8.71114123717739e-16	3.33384086288016e-11	2.22222222222222	52.5788940092166	-4.5644087967988	TRUE
ENST00000451270.7_3	ENSG00000182718.17_9	ANXA2	iPSC-CVPC	Heart	1.68890660319675	0.102521901574464	1.0978000185033e-50	4.20139045081398e-46	79.4186666666667	65.2164976958525	0.284241173642558	FALSE
ENST00000451283.5_2	ENSG00000100075.10_5	SLC25A1	iPSC-CVPC	Heart	1.57433436833279	0.134520210681621	1.12545869945245e-28	4.30724298867447e-24	26.4093888888889	10.2067281105991	1.37153045095918	FALSE
ENST00000451315.7_2	ENSG00000225921.7_4	NOL7	iPSC-CVPC	Heart	0.840694365973126	0.154196749543636	7.24635282783036e-08	0.00277325169073896	75.2871111111111	65.0222350230415	0.211469754771905	FALSE
ENST00000451343.4_2	ENSG00000168477.19_10	TNXB	iPSC-CVPC	Heart	-1.11263560285441	0.135166475597386	1.12977678669461e-15	4.32376874035894e-11	2.99025154151252	6.39995391705069	-1.09779466722196	FALSE
ENST00000451354.6_3	ENSG00000090924.15_6	PLEKHG2	iPSC-CVPC	Heart	1.11768953614513	0.134551999496658	6.41124731033198e-16	2.45364845813715e-11	13.8291111111111	8.6551956790016	0.676070085956691	FALSE
ENST00000451429.7_3	ENSG00000130695.15_5	CEP85	iPSC-CVPC	Heart	0.80215530794306	0.0889574081335968	2.49525219885703e-18	9.54957969024574e-14	51.7580878576587	25.1869486830119	1.03910796478304	FALSE
ENST00000451436.6_3	ENSG00000131080.15_6	EDA2R	iPSC-CVPC	Heart	0.767822282404145	0.132921291838274	1.21789804664058e-08	0.000466101761429816	14.9150487617905	15.2451843294933	-0.0315848997901601	FALSE
ENST00000451491.2_1	ENSG00000184281.15_8	TSSC4	iPSC-CVPC	Heart	0.61951425815064	0.121850022245854	4.9215846482133e-07	0.0188353966071771	2.573	5.72239631336406	-1.15316796011498	FALSE
ENST00000451558.5_1	ENSG00000146809.13_4	ASB15	iPSC-CVPC	Heart	-0.77413924644331	0.098923292145297	2.24857910312186e-14	8.60553708555767e-10	0.555555555555556	9.57225642182325	-4.10685595089665	TRUE
ENST00000451563.5_4	ENSG00000088387.19_8	DOCK9	iPSC-CVPC	Heart	0.897232248800608	0.116224713559465	4.80960859706413e-14	1.84068530618241e-09	10.3278333333333	4.75370967741936	1.119411922688	FALSE
ENST00000451664.1_2	ENSG00000115073.8_5	ACTR1B	iPSC-CVPC	Heart	-1.05563337836738	0.114426942897831	4.6080638578572e-19	1.76355211904053e-14	8.83011111111111	14.8817511520737	-0.753040803121575	FALSE
ENST00000451678.1_2	ENSG00000180964.17_5	TCEAL8	iPSC-CVPC	Heart	1.13267957875085	0.12938968708493	2.02953876746403e-17	7.76724781696159e-13	8.96498323500983	5.61820657795972	0.674191212742101	FALSE
ENST00000451692.5_1	ENSG00000147050.15_4	KDM6A	iPSC-CVPC	Heart	1.41494020302695	0.105332742360519	3.27733042998853e-36	1.25426712886091e-31	9.06961111111111	2.44066320096101	1.89376746755027	FALSE
ENST00000451739.6_2	ENSG00000109854.13_3	HTATIP2	iPSC-CVPC	Heart	-0.92954763446971	0.148690629161475	7.65458005803536e-10	2.92948433401071e-05	2.09186553011366	10.4458373494448	-2.32006612506005	TRUE
ENST00000451786.5_4	ENSG00000231721.7_8	LINC-PINT	iPSC-CVPC	Heart	-1.01908215568179	0.109608236141359	2.54957877106694e-19	9.75749291475029e-15	2.02088259507383	6.09619815668203	-1.59292428880595	FALSE
ENST00000451793.1_2	ENSG00000101187.16_5	SLCO4A1	iPSC-CVPC	Heart	-0.739212627601697	0.122124843830896	2.48925597619503e-09	9.526631546496e-05	8.69988888888889	29.4829679206575	-1.76081288077298	FALSE
ENST00000451802.7_3	ENSG00000180479.14_6	ZNF571	iPSC-CVPC	Heart	1.06461340405385	0.140266756321288	1.20904562692914e-13	4.62713851882051e-09	59.7208333333333	36.6289631336406	0.705249433859279	FALSE
ENST00000451821.6_4	ENSG00000170469.10_8	SPATA24	iPSC-CVPC	Heart	-0.735133227173952	0.112501645288646	1.35169386976931e-10	5.17306760899413e-06	58.0793179793132	62.2904361130707	-0.100986161195141	FALSE
ENST00000451830.5_1	ENSG00000197548.12_4	ATG7	iPSC-CVPC	Heart	1.71104040055948	0.112614145721973	1.96965497400244e-44	7.53806655100474e-40	28.0388333333333	4.11020737327189	2.77014323206606	TRUE
ENST00000451838.1_3	ENSG00000108061.12_5	SHOC2	iPSC-CVPC	Heart	-1.39475147866734	0.105567548406307	3.24555580725867e-35	1.24210666299597e-30	0.625611111111111	43.5304377880184	-6.12061458350607	TRUE
ENST00000451849.1_3	ENSG00000152443.13_5	ZNF776	iPSC-CVPC	Heart	-0.635440525116408	0.12428516599186	4.25949328619956e-07	0.0163015067556143	22.8245312246553	31.8188256358696	-0.479295359774346	FALSE
ENST00000451855.1_2	ENSG00000130723.20_7	PRRC2B	iPSC-CVPC	Heart	1.77377866389134	0.104219967182956	2.0596108042141e-53	7.88233650880778e-49	13.9522222222222	4.8202534562212	1.53331401109909	FALSE
ENST00000451876.5_1	ENSG00000160917.15_6	CPSF4	iPSC-CVPC	Heart	0.927172136677242	0.135892569226113	2.16186527853162e-11	8.27367460746836e-07	4.35738888888889	6.40342981139674	-0.555380973016004	FALSE
ENST00000451881.5_1	ENSG00000139842.15_4	CUL4A	iPSC-CVPC	Heart	-0.730858677251546	0.145864134436255	7.12541804972359e-07	0.0272696874180972	70.3565555555556	72.2411751152074	-0.0381365061437854	FALSE
ENST00000451940.6_2	ENSG00000223482.8_10	NUTM2A-AS1	iPSC-CVPC	Heart	0.82852963943181	0.137962126602096	3.28351280227289e-09	0.000125663318455786	15.7071666666667	5.89009216589862	1.41506084983404	FALSE
ENST00000451943.6_2	ENSG00000167986.14_5	DDB1	iPSC-CVPC	Heart	-1.14630593845416	0.103135616850918	2.96575654300133e-26	1.13502468657204e-21	20.209	43.46133640553	-1.10473460231504	FALSE
ENST00000451949.6_2	ENSG00000113648.16_5	MACROH2A1	iPSC-CVPC	Heart	0.788575441038979	0.118407210680898	6.13946133322911e-11	2.34963324684011e-06	2.10894444444444	7.93642857142857	-1.91196884317121	FALSE
ENST00000451963.1_2	ENSG00000066923.17_6	STAG3	iPSC-CVPC	Heart	-1.85068266130658	0.123874329541394	3.22865393402537e-43	1.23563814709085e-38	6.5935	40.4640552995392	-2.61752452030591	TRUE
ENST00000452015.9_5	ENSG00000235194.9_8	PPP1R3E	iPSC-CVPC	Heart	1.19425472912198	0.139107011970074	7.59566411085973e-17	2.90693661186713e-12	15.8590871357309	8.97205161050715	0.821799906053504	FALSE
ENST00000452041.5_4	ENSG00000106290.15_8	TAF6	iPSC-CVPC	Heart	-0.756051079583761	0.128318858908481	6.32253975957273e-09	0.000241969919138608	13.4937777777778	32.641935483871	-1.2744322954497	FALSE
ENST00000452050.5_1	ENSG00000237819.5_6	CDK6-AS1	iPSC-CVPC	Heart	0.992236277053832	0.0997623481621985	1.07191260220241e-21	4.10231671988884e-17	47.4687222222222	14.6491013824885	1.69616504702989	FALSE
ENST00000452055.5_2	ENSG00000226287.8_5	TMEM191A	iPSC-CVPC	Heart	0.777952239556569	0.152606547851672	4.59605030173559e-07	0.0175895441097723	39.4151666666667	21.0940730350928	0.901913184288973	FALSE
ENST00000452063.7_3	ENSG00000115275.14_8	MOGS	iPSC-CVPC	Heart	1.6569963147119	0.112034093768937	1.66698399135103e-42	6.37971443329953e-38	19.8639444444444	2.58693548387097	2.94083615178967	TRUE
ENST00000452070.6_2	ENSG00000163703.19_5	CRELD1	iPSC-CVPC	Heart	1.68006189691826	0.102603863364619	3.41389052960195e-50	1.30653004458396e-45	26.7961111111111	13.1591244239631	1.02596014033927	FALSE
ENST00000452111.5_1	ENSG00000040531.16_6	CTNS	iPSC-CVPC	Heart	0.781350690130704	0.134555248941353	1.02592131509277e-08	0.000392630346499154	4.66533333333333	3.26045966371105	0.516904792097178	FALSE
ENST00000452120.7_4	ENSG00000214548.18_9	MEG3	iPSC-CVPC	Heart	-1.74825300182438	0.131093742287615	8.99750906247362e-36	3.44343669329928e-31	9.0375	26.1313824884793	-1.53178780570627	FALSE
ENST00000452128.6_1	ENSG00000227500.10_5	SCAMP4	iPSC-CVPC	Heart	1.47232083907713	0.123955699179887	2.0848116414579e-29	7.97878263302353e-25	15.0781111111111	7.28814016524615	1.04883309798224	FALSE
ENST00000452133.1_2	ENSG00000254806.5_4	SYS1-DBNDD2	iPSC-CVPC	Heart	1.04701359042609	0.0999914751589277	1.05811690329239e-23	4.04951920059031e-19	53.5967222222222	10.2227649769585	2.3903593150629	TRUE
ENST00000452145.2	ENSG00000204172.7	AGAP10	iPSC-CVPC	Heart	-0.924739651719128	0.112173129789313	1.03026994879835e-15	3.94294612104617e-11	27.6195	63.3243087557604	-1.19707222114875	FALSE
ENST00000452156.5_3	ENSG00000076685.18_7	NT5C2	iPSC-CVPC	Heart	1.70104062729693	0.121312581711357	6.62890694385492e-39	2.53694897648272e-34	9.89716666666667	2.53306451612903	1.96613175119918	FALSE
ENST00000452328.6_3	ENSG00000077684.16_6	JADE1	iPSC-CVPC	Heart	-0.665217270984591	0.120203443747694	4.6550928708908e-08	0.00178155059261862	2.29833333333333	34.4291246059726	-3.90496954331681	TRUE
ENST00000452340.7_2	ENSG00000009830.11_9	POMT2	iPSC-CVPC	Heart	-0.93870158154272	0.111783446472635	3.21759295962314e-16	1.23140500157737e-11	3.07788888888889	13.7901349818935	-2.1636235216985	TRUE
ENST00000452357.6_1	ENSG00000089127.13_7	OAS1	iPSC-CVPC	Heart	-0.804760281978752	0.140892598348933	1.74969199596672e-08	0.000669624623776423	8.37888888888889	14.3162378992516	-0.772821574737819	FALSE
ENST00000452376.5_4	ENSG00000182287.15_8	AP1S2	iPSC-CVPC	Heart	-0.874824334254177	0.0860067034563243	1.50363953347236e-22	5.75457885855207e-18	5.59466508349165	25.1925788619295	-2.17087513840681	TRUE
ENST00000452380.6_2	ENSG00000107614.22_5	TRDMT1	iPSC-CVPC	Heart	1.26776573673987	0.146439081459197	4.33250951657982e-17	1.65809471709026e-12	30.7064444444444	14.7005299539171	1.06267330454131	FALSE
ENST00000452400.7_3	ENSG00000140396.13_7	NCOA2	iPSC-CVPC	Heart	-1.05916876209721	0.122273724198428	4.16709228088613e-17	1.59478788681793e-12	74.7078888888889	88.149331797235	-0.238689038900631	FALSE
ENST00000452431.5_3	ENSG00000179818.14_6	PCBP1-AS1	iPSC-CVPC	Heart	-1.81654618512228	0.108371640686775	4.01093878491418e-52	1.53502638237451e-47	1.68877777777778	76.328732718894	-5.49817483359721	TRUE
ENST00000452508.6_1	ENSG00000149311.18_5	ATM	iPSC-CVPC	Heart	0.984170834883272	0.139537670729082	4.77692246415931e-12	1.82817599625841e-07	20.986	17.2261059907834	0.284830597268396	FALSE
ENST00000452510.7_4	ENSG00000145833.16_6	DDX46	iPSC-CVPC	Heart	1.68074721493881	0.121113372549099	3.07569048315633e-38	1.17709750480876e-33	27.7305	25.8080875576037	0.103650391234013	FALSE
ENST00000452533.6_2	ENSG00000087470.18_8	DNM1L	iPSC-CVPC	Heart	1.03750348680551	0.115292025908538	2.89273529417127e-18	1.10707872443229e-13	14.2661111111111	7.32036866359447	0.962603903587151	FALSE
ENST00000452622.1_1	ENSG00000223855.2_8	AC147651.1	iPSC-CVPC	Heart	0.634292979353802	0.100908212749916	6.2247525294138e-10	2.38227504053196e-05	5.33846380917464	3.64402565964602	0.550891535191987	FALSE
ENST00000452625.7_4	ENSG00000133392.18_7	MYH11	iPSC-CVPC	Heart	-1.03765071536509	0.136479580443437	1.10268165961786e-13	4.22007297952351e-09	7.35844444444444	17.5289861751152	-1.25226983554457	FALSE
ENST00000452647.2_3	ENSG00000279170.2_7	TSTD3	iPSC-CVPC	Heart	1.45785586754132	0.120561292890334	2.57059818759276e-30	9.83793632373625e-26	63.3596666666667	25.1409447004608	1.33352588372764	FALSE
ENST00000452648.7_2	ENSG00000173065.13_7	FAM222B	iPSC-CVPC	Heart	0.858341137422715	0.0919872358252253	1.93290517215967e-19	7.39742138437227e-15	18.5401537957315	8.66509495363828	1.09736574767831	FALSE
ENST00000452655.6_1	ENSG00000122257.20_7	RBBP6	iPSC-CVPC	Heart	-0.693844533636581	0.131967732937456	2.02290221576118e-07	0.00774184906993961	23.7236666666667	29.629930875576	-0.320728254386795	FALSE
ENST00000452661.1_3	ENSG00000136279.20_8	DBNL	iPSC-CVPC	Heart	1.34682763109508	0.127003496321162	3.18341173472657e-24	1.21832350499721e-19	6.43783333333333	3.36274193548387	0.936937160513425	FALSE
ENST00000452668.1_2	ENSG00000254413.8_4	CHKB-CPT1B	iPSC-CVPC	Heart	1.61102937928539	0.120379581816306	5.52195170925666e-36	2.11330613864962e-31	35.0013171682832	9.56418399865083	1.87169542409536	FALSE
ENST00000452671.6_3	ENSG00000143390.17_6	RFX5	iPSC-CVPC	Heart	1.06271142295276	0.138310681642041	6.23051910113346e-14	2.38448196519479e-09	17.5726666666667	8.39877487596863	1.06508233479311	FALSE
ENST00000452673.6_1	ENSG00000127022.15_8	CANX	iPSC-CVPC	Heart	-1.02195135707919	0.0847170769976395	3.42050337711354e-30	1.30906084745512e-25	29.1139444444445	29.5361397155215	-0.0207709691775771	FALSE
ENST00000452699.5_2	ENSG00000159363.18_6	ATP13A2	iPSC-CVPC	Heart	0.991501748437704	0.14426533263482	1.56366613400005e-11	5.98430666143159e-07	25.8142222222222	17.9168353994094	0.526850289915718	FALSE
ENST00000452783.6_1	ENSG00000164828.18_8	SUN1	iPSC-CVPC	Heart	1.02341445081106	0.138950977967463	5.78084338985279e-13	2.21238657373056e-08	14.8140555555556	14.743202764977	0.00691668789340781	FALSE
ENST00000452793.1_2	ENSG00000238164.6_10	TNFRSF14-AS1	iPSC-CVPC	Heart	-1.81685869017351	0.0953526729959225	8.06035291319914e-64	3.08477766341044e-59	0.555555555555556	40.3384562211982	-6.18208087357764	TRUE
ENST00000452794.5_4	ENSG00000184381.20_8	PLA2G6	iPSC-CVPC	Heart	-1.17402691520308	0.130270259974277	2.59886471951975e-18	9.94611516807404e-14	9.04516666666667	19.9203686635945	-1.13902535604615	FALSE
ENST00000452806.5_4	ENSG00000115875.19_7	SRSF7	iPSC-CVPC	Heart	0.79264837203496	0.149808101057422	1.69955546414283e-07	0.00650436871682103	5.88705555555556	7.5321198156682	-0.355509707229437	FALSE
ENST00000452837.7_2	ENSG00000134077.16_7	THUMPD3	iPSC-CVPC	Heart	1.18817003242014	0.131873673342174	2.64803211646914e-18	1.0134283712939e-13	17.8787557633126	15.4233179723502	0.213133177184876	FALSE
ENST00000452853.6_2	ENSG00000070087.14_6	PFN2	iPSC-CVPC	Heart	0.754655956354127	0.0982250747787285	6.256456635368e-14	2.39440851892169e-09	75.7472222222222	49.8095852534562	0.604769585250408	FALSE
ENST00000452857.5_5	ENSG00000062598.18_7	ELMO2	iPSC-CVPC	Heart	-1.18872539837222	0.108937395792711	1.93335097236445e-25	7.39912750633599e-21	18.0051666666667	41.8885944700461	-1.21814652278107	FALSE
ENST00000452895.5_2	ENSG00000184903.10_6	IMMP2L	iPSC-CVPC	Heart	-0.80629921682639	0.158751663633339	5.05354355981023e-07	0.0193404165577497	19.3256582952816	27.7958986207944	-0.524354466191182	FALSE
ENST00000452900.5_1	ENSG00000237836.6_7	PHKA2-AS1	iPSC-CVPC	Heart	-0.903591168612867	0.114741573654335	1.57295117022717e-14	6.0198414235764e-10	1.95794444444444	7.57735023041475	-1.95235360192922	FALSE
ENST00000452918.7_4	ENSG00000064607.17_5	SUGP2	iPSC-CVPC	Heart	-1.39769999371571	0.0877383417541501	5.25431337787936e-48	2.01087827284821e-43	17.2406782310205	26.5437096774194	-0.622553482252738	FALSE
ENST00000452919.1_2	ENSG00000224318.6_7	CHL1-AS2	iPSC-CVPC	Heart	-0.658513449281462	0.0780388269563032	2.35603905017687e-16	9.0167970489319e-12	0	3.17612903225806	-Inf	TRUE
ENST00000452929.6_2	ENSG00000126214.21_7	KLC1	iPSC-CVPC	Heart	0.976177897641572	0.128111272422598	9.79328183073292e-14	3.7479868894398e-09	12.5839444444444	8.5728801843318	0.553732321312257	FALSE
ENST00000452950.1_2	ENSG00000101138.12_5	CSTF1	iPSC-CVPC	Heart	0.86754460910313	0.111141772688846	2.59581332174277e-14	9.93443716364176e-10	6.398	3.34501550996974	0.935608092168449	FALSE
ENST00000452953.5_1	ENSG00000069020.18_4	MAST4	iPSC-CVPC	Heart	-0.651694972162373	0.0973499836625581	4.93111894021834e-11	1.88718852961096e-06	6.25742106344921	17.2690552995392	-1.46454907093017	FALSE
ENST00000452955.1_3	ENSG00000136718.10_7	IMP4	iPSC-CVPC	Heart	-0.782085229357512	0.144419360663555	8.8179811720291e-08	0.00337472957434726	5.21311111111111	11.1646082949309	-1.09871612110527	FALSE
ENST00000452978.5_4	ENSG00000163214.21_8	DHX57	iPSC-CVPC	Heart	-0.992488890521815	0.127668784909185	3.26353485018329e-14	1.24898742251365e-09	14.0987222222222	33.223655984632	-1.23664642250816	FALSE
ENST00000453000.1_1	ENSG00000157782.9_3	CABP1	iPSC-CVPC	Heart	-1.06793170353711	0.129912142437264	1.22870249793828e-15	4.70236732985959e-11	10.0587222222222	40.3786635944701	-2.00514611422739	TRUE
ENST00000453001.5_2	ENSG00000156475.18_7	PPP2R2B	iPSC-CVPC	Heart	0.729399803144554	0.118662080213044	1.43079714022522e-09	5.47580373535594e-05	2.18872222222222	2.12463133640553	0.042876340891481	FALSE
ENST00000453003.1_6	ENSG00000204070.10_8	SYS1	iPSC-CVPC	Heart	1.06218708199798	0.11560738961548	6.26122662527169e-19	2.39623404175773e-14	9.75677777777778	2.38034562211982	2.03523370395542	TRUE
ENST00000453015.1_3	ENSG00000236200.6_8	KDM4A-AS1	iPSC-CVPC	Heart	-1.86958984516805	0.104611524279537	9.94394630299637e-58	3.80564768961974e-53	3.985	80.5189861751152	-4.33667737788688	TRUE
ENST00000453061.7_3	ENSG00000174227.16_5	PIGG	iPSC-CVPC	Heart	1.87591204139851	0.124709616307495	1.0492756533796e-43	4.01568285304907e-39	12.2187777777778	3.33285714285714	1.87426859693588	FALSE
ENST00000453074.6_2	ENSG00000089195.15_5	TRMT6	iPSC-CVPC	Heart	-1.80055064915474	0.114082646552297	2.76521012528057e-47	1.05827356704613e-42	15.9007615960626	49.4465020871185	-1.63677259870007	FALSE
ENST00000453092.3_3	ENSG00000233369.7_6	GTF2IP4	iPSC-CVPC	Heart	1.68715118109823	0.0857784914562459	5.02531828566504e-67	1.92323956110687e-62	21.7807777777778	0.766751152073733	4.82815323327555	TRUE
ENST00000453144.5_3	ENSG00000135241.17_9	PNPLA8	iPSC-CVPC	Heart	-0.780675770245958	0.126200339438435	1.13361813568983e-09	4.33846996709855e-05	8.17477777777778	32.7238903091258	-2.00109285196418	TRUE
ENST00000453146.1_1	ENSG00000130695.15_5	CEP85	iPSC-CVPC	Heart	-0.597715353285733	0.0989982537160741	2.72220494873832e-09	0.000104181505593164	12.4805116284546	24.3862091624939	-0.966388431017073	FALSE
ENST00000453172.2_4	ENSG00000134285.11_7	FKBP11	iPSC-CVPC	Heart	1.03592839907387	0.142139777358554	9.81165377231363e-13	3.75501801520215e-08	22.9033067970981	12.2038434451486	0.908220332994081	FALSE
ENST00000453190.7_3	ENSG00000113594.10_6	LIFR	iPSC-CVPC	Heart	-1.42335085968399	0.116778744840512	9.97814362230355e-31	3.81873534569179e-26	48.8365673877057	79.98576874801	-0.711781535106998	FALSE
ENST00000453212.5_3	ENSG00000164542.12_5	KIAA0895	iPSC-CVPC	Heart	0.855106732328596	0.11363145245685	1.90417869134854e-13	7.28748226966e-09	11.8502777777778	4.79068260915844	1.3066177364187	FALSE
ENST00000453218.6_1	ENSG00000163964.16_7	PIGX	iPSC-CVPC	Heart	1.16918945440201	0.105052760610337	2.57911687936529e-26	9.8705382090189e-22	7.8272400148874	2.82012640441025	1.47274385551832	FALSE
ENST00000453269.7_5	ENSG00000106290.15_8	TAF6	iPSC-CVPC	Heart	1.16321286135397	0.121546495812494	2.63951555832678e-20	1.01016899932724e-15	50.9927222222222	31.1123732718894	0.712802908833315	FALSE
ENST00000453318.6_2	ENSG00000101871.15_5	MID1	iPSC-CVPC	Heart	-1.01920210067465	0.118393051057064	6.3295856245753e-17	2.42239571438121e-12	6.86983333333333	54.0893271963126	-2.97699694842648	TRUE
ENST00000453320.1_4	ENSG00000125505.17_7	MBOAT7	iPSC-CVPC	Heart	1.28310371495359	0.114613032046181	1.39853519250236e-26	5.35233403522578e-22	10.4371666666667	2.22281105990783	2.23127289389501	TRUE
ENST00000453329.5_3	ENSG00000104953.20_5	TLE6	iPSC-CVPC	Heart	0.935948758435888	0.117784897511407	9.36195433680906e-15	3.5829135442402e-10	13.3121563454766	6.78589861751152	0.972132501304517	FALSE
ENST00000453341.1_2	ENSG00000215788.10_9	TNFRSF25	iPSC-CVPC	Heart	0.990288345090581	0.142695513190416	1.0086943427076e-11	3.86037411897626e-07	16.1653196013732	9.83640261549882	0.716699338531811	FALSE
ENST00000453344.6_2	ENSG00000100299.18_5	ARSA	iPSC-CVPC	Heart	0.895156109704351	0.148792271240832	3.08589823117173e-09	0.000118100411205173	18.9231126220711	16.0401493591501	0.23846183837177	FALSE
ENST00000453375.1_1	ENSG00000185842.15_6	DNAH14	iPSC-CVPC	Heart	0.564064672311976	0.107079273092555	1.91986837774828e-07	0.00734752826848044	15.3808333333333	11.1874193548387	0.459256387950804	FALSE
ENST00000453386.7_4	ENSG00000136527.18_6	TRA2B	iPSC-CVPC	Heart	2.16445452116187	0.0926169034267101	1.12153460809588e-86	4.29222509864374e-82	15.1548333333333	4.76841013824885	1.66819775138225	FALSE
ENST00000453390.5_1	ENSG00000143727.16_4	ACP1	iPSC-CVPC	Heart	1.25173393295767	0.122009669314349	6.9482842213269e-23	2.65917785434402e-18	9.79555555555556	6.96928571428571	0.491116516248088	FALSE
ENST00000453412.1_2	ENSG00000171174.15_5	RBKS	iPSC-CVPC	Heart	-1.12096241644853	0.113034988439111	1.37731125748122e-21	5.27110791350638e-17	3.11616666666667	32.414470046083	-3.37879368363427	TRUE
ENST00000453505.6_2	ENSG00000240849.11_6	TMEM189	iPSC-CVPC	Heart	-0.754907432737369	0.112326572351278	4.16966120592775e-11	1.59577104012061e-06	24.7271666666667	26.9577188940092	-0.124601484154589	FALSE
ENST00000453507.6_2	ENSG00000074416.14_10	MGLL	iPSC-CVPC	Heart	-0.774334111176688	0.152684063742037	5.24888319406486e-07	0.0200880008720056	6.81355555555556	6.99564516129032	-0.0380492692763434	FALSE
ENST00000453514.5_1	ENSG00000164329.13_5	TENT2	iPSC-CVPC	Heart	1.07413396610859	0.133364044720846	4.23707758022084e-15	1.62157196072632e-10	56.0066666666667	30.8474099709845	0.860449204337116	FALSE
ENST00000453532.5_1	ENSG00000163904.13_5	SENP2	iPSC-CVPC	Heart	0.857871692219365	0.135097556457567	4.21639065946655e-10	1.61365486928444e-05	5.04516666666667	4.28637756270456	0.235142994990447	FALSE
ENST00000453574.1_1	ENSG00000196440.11_3	ARMCX4	iPSC-CVPC	Heart	-1.62681231294149	0.118062996091519	8.69508152664401e-38	3.32769465106193e-33	7.30633333333333	49.2296562371413	-2.75230818580162	TRUE
ENST00000453662.6_1	ENSG00000146556.14_3	WASH2P	iPSC-CVPC	Heart	1.82671583906819	0.104040776108152	3.9459490091982e-56	1.51015414531024e-51	86.9440555555556	62.2564055299539	0.481865109548984	FALSE
ENST00000453680.5_2	ENSG00000114745.13_4	GORASP1	iPSC-CVPC	Heart	0.864152725863994	0.131582821920859	1.09996572360763e-10	4.20967882081876e-06	16.355	9.74541474654378	0.746936269127673	FALSE
ENST00000453718.2_1	ENSG00000165238.16_5	WNK2	iPSC-CVPC	Heart	0.972428080927297	0.0650062392261289	2.62087801493896e-43	1.00303622509729e-38	8.80138888888889	4.99755760368664	0.816508007764888	FALSE
ENST00000453744.7_3	ENSG00000109332.20_8	UBE2D3	iPSC-CVPC	Heart	1.00971749517891	0.107286517523006	9.94028165002932e-20	3.80424519028272e-15	15.1707777777778	14.711267281106	0.0443735209436741	FALSE
ENST00000453779.6_1	ENSG00000112531.17_5	QKI	iPSC-CVPC	Heart	-0.947059186963152	0.0947328655781149	6.88476780194276e-22	2.63486948548151e-17	4.13	22.6203341578285	-2.45340655487281	TRUE
ENST00000453840.7_3	ENSG00000188529.15_6	SRSF10	iPSC-CVPC	Heart	-0.718025448265669	0.144110247671415	8.19406972675015e-07	0.0313595242512455	23.7253333333333	30.4837788018433	-0.361613395145878	FALSE
ENST00000453848.6_3	ENSG00000006118.14_8	TMEM132A	iPSC-CVPC	Heart	1.19050086205696	0.11356415258898	9.49974302347285e-24	3.63564665251329e-19	22.5556111111111	8.22004608294931	1.4562679872559	FALSE
ENST00000453882.1_3	ENSG00000250151.9_5	ARPC4-TTLL3	iPSC-CVPC	Heart	1.23479582363073	0.13791335457969	4.16697660981084e-18	1.59474361834071e-13	33.9873789232188	12.5078744222352	1.44216246685694	FALSE
ENST00000453904.2_2	ENSG00000144445.17_6	KANSL1L	iPSC-CVPC	Heart	0.921917587859084	0.151310788446524	1.96869295844035e-09	7.53438482124706e-05	13.6461866924419	11.9107781249525	0.196230192148574	FALSE
ENST00000453910.5_1	ENSG00000215386.13_7	MIR99AHG	iPSC-CVPC	Heart	-1.50426165956413	0.11087989309609	8.12671542603994e-37	3.11017526069975e-32	6.52272222222222	29.5252073732719	-2.17840109649088	TRUE
ENST00000453937.2_2	ENSG00000112769.20_8	LAMA4	iPSC-CVPC	Heart	1.18272117940037	0.127976925788891	4.03270568346577e-19	1.54335679211918e-14	17.8188888888889	12.5524193548387	0.505441923062938	FALSE
ENST00000453960.7_4	ENSG00000169057.23_9	MECP2	iPSC-CVPC	Heart	0.945321777355733	0.144384306003046	1.24750822469396e-10	4.77433872672625e-06	43.064097906876	42.8552995391705	0.00701198964581108	FALSE
ENST00000453963.5_3	ENSG00000148396.18_6	SEC16A	iPSC-CVPC	Heart	-0.822416478710412	0.132488697015612	9.9734256445102e-10	3.8169297284105e-05	9.18955555555556	13.3446512030825	-0.538194603723634	FALSE
ENST00000453973.5_2	ENSG00000042493.16_5	CAPG	iPSC-CVPC	Heart	0.901040118860024	0.119612464546369	1.80381422370628e-13	6.9033774155463e-09	17.5832142619071	12.3361723343795	0.511303998645036	FALSE
ENST00000453980.3_2	ENSG00000165406.16_6	MARCHF8	iPSC-CVPC	Heart	0.900074007713775	0.132013003369379	2.22945348312812e-11	8.53234142527963e-07	21.8625508949105	13.8561509148624	0.657935194233969	FALSE
ENST00000453996.7_2	ENSG00000174177.13_4	CTU2	iPSC-CVPC	Heart	0.926589518696939	0.136488946416671	2.69380293378497e-11	1.03094532078885e-06	69.7932273994823	48.9580943034729	0.511539644736408	FALSE
ENST00000454008.6_1	ENSG00000135164.18_8	DMTF1	iPSC-CVPC	Heart	1.54441389170258	0.12831780936919	4.46705243835929e-30	1.70958563868448e-25	10.5811666666667	4.18732718894009	1.33739714928446	FALSE
ENST00000454018.6_2	ENSG00000131018.24_5	SYNE1	iPSC-CVPC	Heart	1.72398049900954	0.10270866347064	3.07963020051524e-52	1.17860527403919e-47	14.626	2.52799539170507	2.53246952840411	TRUE
ENST00000454023.1_1	ENSG00000138443.16_6	ABI2	iPSC-CVPC	Heart	0.746944423336329	0.131423571665236	2.04912617583836e-08	0.000784221078755099	5.47377777777778	2.43656575356289	1.16768771007996	FALSE
ENST00000454045.1_2	ENSG00000180229.12_5	HERC2P3	iPSC-CVPC	Heart	-1.51088979440212	0.132997530017904	2.96078767832632e-27	1.13312305237227e-22	6.28905555555556	22.666866359447	-1.84966967061821	FALSE
ENST00000454074.5_2	ENSG00000146802.13_6	TMEM168	iPSC-CVPC	Heart	1.52530676603174	0.0947912694701065	8.52160365386776e-49	3.26130293437173e-44	20.9507528469375	1.92592165898618	3.44338116207993	TRUE
ENST00000454077.6_2	ENSG00000087152.15_4	ATXN7L3	iPSC-CVPC	Heart	-0.999137345326696	0.14335068212542	8.28179861878945e-12	3.16952714939691e-07	33.7913888888889	35.9666236049206	-0.0900030825302388	FALSE
ENST00000454129.5_3	ENSG00000231074.9_8	HCG18	iPSC-CVPC	Heart	0.73870759597846	0.130202434096031	2.1655634841531e-08	0.000828782801020233	10.6643888888889	6.50937788018433	0.712209723378913	FALSE
ENST00000454132.5_2	ENSG00000105983.22_7	LMBR1	iPSC-CVPC	Heart	1.12537167523326	0.120958497900984	2.42094600228889e-19	9.26520244535981e-15	9.41361111111111	3.70520329764259	1.34519555188519	FALSE
ENST00000454175.1_1	ENSG00000196652.11_2	ZKSCAN5	iPSC-CVPC	Heart	1.44995010579334	0.135449183345687	1.28587238714706e-24	4.92116221285051e-20	36.2156111111111	26.3334101382489	0.459717359508954	FALSE
ENST00000454179.6_2	ENSG00000185684.15_7	EP400P1	iPSC-CVPC	Heart	0.726776475718679	0.133340718557056	7.3074935772746e-08	0.00279665086695876	5.89532527302825	3.31532258064516	0.830422164432495	FALSE
ENST00000454189.6_2	ENSG00000046653.15_6	GPM6B	iPSC-CVPC	Heart	-1.03479867034342	0.135557837433086	8.87798306911695e-14	3.39769290038175e-09	54.9941767989868	58.3157233562358	-0.0846060587950437	FALSE
ENST00000454244.4_1	ENSG00000071282.12_5	LMCD1	iPSC-CVPC	Heart	0.920220720443473	0.144509849078293	3.78099381106429e-10	1.44702414143241e-05	13.3035555555556	8.8008064516129	0.596104242473377	FALSE
ENST00000454303.1_4	ENSG00000108825.17_6	PTGES3L-AARSD1	iPSC-CVPC	Heart	-0.581911267817446	0.111789383596706	2.65138956927163e-07	0.0101471330205595	26.3615309691253	39.0281613981459	-0.566081340998531	FALSE
ENST00000454323.1_3	ENSG00000036257.13_6	CUL3	iPSC-CVPC	Heart	-0.999551286925906	0.109194915257833	8.26412388737534e-19	3.16276285293742e-14	5.70711111111111	32.5734331797235	-2.512863229072	TRUE
ENST00000454345.5_2	ENSG00000149091.15_7	DGKZ	iPSC-CVPC	Heart	-1.60257797477768	0.0999851162711461	1.73971304963755e-48	6.65805581226787e-44	2.079	14.181935483871	-2.77009277494078	TRUE
ENST00000454348.1_1	ENSG00000231064.7_8	AC234582.1	iPSC-CVPC	Heart	-0.985837700317277	0.152104621602956	1.88091604582809e-10	7.19845379898868e-06	10.4145109044651	29.9392571042435	-1.52344333578316	FALSE
ENST00000454350.5_1	ENSG00000078967.13_5	UBE2D4	iPSC-CVPC	Heart	1.28979266270206	0.1190290411967	3.88595961223186e-25	1.48719560319726e-20	8.92476400693264	3.93887096774194	1.1800318642587	FALSE
ENST00000454358.6_1	ENSG00000156170.13_5	NDUFAF6	iPSC-CVPC	Heart	-1.04665172666742	0.135354634756938	4.38723775894463e-14	1.6790397627257e-09	30.1082222222222	35.656074523884	-0.243990356570113	FALSE
ENST00000454376.6_2	ENSG00000126457.21_5	PRMT1	iPSC-CVPC	Heart	-1.15188915826849	0.112726819687333	9.96331222707388e-23	3.81305922242344e-18	16.6405555555556	29.5942626728111	-0.830613913582682	FALSE
ENST00000454402.7_2	ENSG00000111445.14_4	RFC5	iPSC-CVPC	Heart	1.86671843534161	0.115298038275418	2.76748728233908e-49	1.05914505782399e-44	76.7138333333333	37.0291935483871	1.05082362382605	FALSE
ENST00000454443.2_3	ENSG00000130413.15_7	STK33	iPSC-CVPC	Heart	0.890163802200223	0.0895687569977584	1.14532520303316e-21	4.38327408452821e-17	9.32011111111111	3.47670506912442	1.42262646667633	FALSE
ENST00000454472.1_4	ENSG00000171806.12_6	METTL18	iPSC-CVPC	Heart	1.02482470546632	0.128205936449229	6.61891134912073e-15	2.53312356242199e-10	15.9579230299192	8.09178415568582	0.979743150474334	FALSE
ENST00000454497.6_2	ENSG00000164164.17_8	OTUD4	iPSC-CVPC	Heart	-1.35781423561512	0.117121961706962	3.23778879330686e-28	1.23913414908647e-23	60.1647777777778	78.5748387096774	-0.385148267408935	FALSE
ENST00000454637.2_5	ENSG00000075275.17_7	CELSR1	iPSC-CVPC	Heart	1.38575140200276	0.0825107167497042	2.7557370262002e-52	1.05464811729708e-47	20.274100589941	3.10112866593525	2.70877262451214	TRUE
ENST00000454642.3_2	ENSG00000071991.9_5	CDH19	iPSC-CVPC	Heart	-1.24891722441337	0.102979534015001	1.81240131783128e-30	6.93624108347209e-26	5.73355555555556	6.88279035921293	-0.263563491596525	FALSE
ENST00000454652.6_1	ENSG00000114796.16_6	KLHL24	iPSC-CVPC	Heart	0.912937152398865	0.108612786625182	3.02868013352127e-16	1.15910617389993e-11	10.3684444444444	4.40875199576817	1.23375723708472	FALSE
ENST00000454658.6_2	ENSG00000139146.14_9	SINHCAF	iPSC-CVPC	Heart	0.927484079243567	0.114428324215578	2.8996709977287e-15	1.10973308754075e-10	15.0587777777778	7.81390715075958	0.946488662845561	FALSE
ENST00000454685.5_5	ENSG00000100139.13_7	MICALL1	iPSC-CVPC	Heart	0.709579256560148	0.130190067523695	7.31487758181464e-08	0.00279947679933628	7.62764867402149	4.92978701669004	0.629713076621103	FALSE
ENST00000454704.5_2	ENSG00000115207.13_7	GTF3C2	iPSC-CVPC	Heart	0.613652875171483	0.121264737479798	5.54904577758226e-07	0.0212367530953851	6.07811111111111	3.50034562211982	0.796125668363661	FALSE
ENST00000454740.5_4	ENSG00000056586.16_7	RC3H2	iPSC-CVPC	Heart	1.86604508811107	0.102942769052023	4.91783544075489e-59	1.8821048015313e-54	11.7393248508483	2.44052942632004	2.26608338688322	TRUE
ENST00000454762.1_1	ENSG00000137221.14_5	TJAP1	iPSC-CVPC	Heart	-0.668526511884994	0.123125803239894	8.17238792097191e-08	0.00312765458123516	8.24016666666667	20.7697004608295	-1.33373498693444	FALSE
ENST00000454771.1_2	ENSG00000126870.16_5	WDR60	iPSC-CVPC	Heart	0.830741174684515	0.116716462775022	3.10637083888553e-12	1.18883918374988e-07	11.8002903098579	7.9858422498764	0.563305874333568	FALSE
ENST00000454791.1_1	ENSG00000005486.17_4	RHBDD2	iPSC-CVPC	Heart	1.01719585909197	0.094459575995153	7.19240731995802e-25	2.75260620542113e-20	12.8064228299392	2.55248744941174	2.32689177685829	TRUE
ENST00000454830.6_1	ENSG00000179335.18_4	CLK3	iPSC-CVPC	Heart	-1.2857430014663	0.125851856300433	1.01484103656297e-22	3.88389813103014e-18	1.72216666666667	7.87854838709678	-2.19370506972588	TRUE
ENST00000454841.5_1	ENSG00000125611.15_4	CHCHD5	iPSC-CVPC	Heart	0.836074013165291	0.143424071012023	9.0329100613888e-09	0.000345698500959411	4.63220731815707	5.88797161297695	-0.346070892159655	FALSE
ENST00000454842.2_1	ENSG00000146373.16_7	RNF217	iPSC-CVPC	Heart	-0.772176537636795	0.144667195498361	1.33150542258237e-07	0.00509580440276499	3.30552877490029	12.8820592904086	-1.96241025849864	FALSE
ENST00000454902.1_1	ENSG00000160145.15_5	KALRN	iPSC-CVPC	Heart	0.475534381297295	0.0929499317928586	4.18945528818065e-07	0.0160334643333962	18.7399444444444	10.5638248847926	0.826984384617623	FALSE
ENST00000454909.6_3	ENSG00000182568.17_7	SATB1	iPSC-CVPC	Heart	-1.12289184679893	0.131805008052601	1.26370821599872e-16	4.8363377134487e-12	34.4361666666667	50.6167972350231	-0.555691669093396	FALSE
ENST00000454925.1_1	ENSG00000147394.18_4	ZNF185	iPSC-CVPC	Heart	-1.49397297963801	0.130710954344058	1.53687771183346e-27	5.88178469095784e-23	15.7449444444444	71.9919738279628	-2.1929474067441	TRUE
ENST00000454930.6_1	ENSG00000136504.12_6	KAT7	iPSC-CVPC	Heart	1.05367443566057	0.126394156042272	5.12073152000177e-16	1.95975516001988e-11	14.0771606394916	6.52755453947693	1.10874186020727	FALSE
ENST00000455036.8_2	ENSG00000205189.12_4	ZBTB10	iPSC-CVPC	Heart	-0.786296460337877	0.149929992256818	2.16711397681818e-07	0.00829376190068086	50.2200476119055	61.8036968998953	-0.299429741743827	FALSE
ENST00000455076.1_3	ENSG00000182095.14_7	TNRC18	iPSC-CVPC	Heart	0.989985393721513	0.154708028308163	3.12390243473436e-10	1.19554870079719e-05	4.83583333333333	5.05699614831144	-0.0645161565716335	FALSE
ENST00000455100.2_2	ENSG00000134864.10_5	GGACT	iPSC-CVPC	Heart	-1.20623444339561	0.123988172069721	6.90888501315316e-21	2.64409938338385e-16	35.8932222222222	74.9132258064516	-1.06150900337531	FALSE
ENST00000455106.1_3	ENSG00000141756.19_8	FKBP10	iPSC-CVPC	Heart	0.882573830272951	0.1434542641315	1.38537297397318e-09	5.30196090869276e-05	0.691666666666667	6.401150371138	-3.21018236399891	TRUE
ENST00000455140.7_4	ENSG00000127527.14_6	EPS15L1	iPSC-CVPC	Heart	0.754027296241265	0.120926671273424	8.43464334554568e-10	3.22802235477379e-05	51.3591666666667	31.1335032026751	0.722153873247683	FALSE
ENST00000455191.5_2	ENSG00000114473.14_5	IQCG	iPSC-CVPC	Heart	1.21813892166035	0.106434746175012	1.32876384796258e-27	5.08531212253759e-23	43.7861111111111	15.6667281105991	1.48276940744205	FALSE
ENST00000455193.1_3	ENSG00000196878.15_6	LAMB3	iPSC-CVPC	Heart	-0.95254680527927	0.124182674332163	6.83319854296898e-14	2.61513341437966e-09	18.9496111111111	38.1258294930876	-1.00860048488564	FALSE
ENST00000455202.6_2	ENSG00000122085.17_6	MTERF4	iPSC-CVPC	Heart	1.39992230207788	0.110273765101477	6.36444293021314e-33	2.43573595382187e-28	14.1132777777778	8.95253456221198	0.656685001258908	FALSE
ENST00000455264.6_2	ENSG00000145730.20_7	PAM	iPSC-CVPC	Heart	2.02047615945599	0.113570495851791	2.58180137955461e-57	9.88081205969345e-53	13.8731111111111	4.89046082949309	1.50424903291103	FALSE
ENST00000455279.6_3	ENSG00000204536.14_7	CCHCR1	iPSC-CVPC	Heart	1.4283343717636	0.106494173542235	4.06668388785631e-36	1.55636059072149e-31	9.62238888888889	1.65467741935484	2.53984511719665	TRUE
ENST00000455332.6_2	ENSG00000036672.16_6	USP2	iPSC-CVPC	Heart	-0.656050472373753	0.093086971522315	4.95035688521223e-12	1.89455108353957e-07	32.2618498650135	60.2115805920355	-0.900211825893553	FALSE
ENST00000455359.5_2	ENSG00000100281.14_5	HMGXB4	iPSC-CVPC	Heart	1.11719654286663	0.120692852243803	3.57030062520486e-19	1.36638975227215e-14	14.8570082102901	4.91778650706358	1.59506261577949	FALSE
ENST00000455361.6_1	ENSG00000161618.10_5	ALDH16A1	iPSC-CVPC	Heart	0.832828397357132	0.124682301034484	5.41617145644176e-11	2.07282297809483e-06	8.33767417702674	3.04012870832732	1.45551259145118	FALSE
ENST00000455368.6_4	ENSG00000145331.14_7	TRMT10A	iPSC-CVPC	Heart	0.696029192229471	0.126066490051005	4.99436762528443e-08	0.0019113944338726	22.3451192103012	11.5478754705175	0.952332286375035	FALSE
ENST00000455372.2_2	ENSG00000141873.11_8	SLC39A3	iPSC-CVPC	Heart	1.44971586385284	0.116162418497821	5.51378294944276e-32	2.11017987258124e-27	11.2806908753569	9.09751685891319	0.310310702261714	FALSE
ENST00000455393.5_1	ENSG00000092203.15_10	TOX4	iPSC-CVPC	Heart	-1.29822544879709	0.123733138640928	8.7581650260044e-24	3.35183733710214e-19	25.2035	29.0886175115207	-0.206830637287245	FALSE
ENST00000455414.2_3	ENSG00000226900.2_9	AL451069.1	iPSC-CVPC	Heart	-0.449291017151773	0.0889619642454004	5.83718020270023e-07	0.0223394723537541	2.62524549211746	32.3079134413748	-3.62136333570776	TRUE
ENST00000455446.6_2	ENSG00000063854.13_5	HAGH	iPSC-CVPC	Heart	1.91996394257013	0.095756577079128	5.00039210420801e-69	1.91370006220145e-64	8.47705555555556	5.54578341013825	0.612171968814907	FALSE
ENST00000455454.5_5	ENSG00000185347.17_10	TEDC1	iPSC-CVPC	Heart	0.93158362780787	0.119102077837846	2.31325649570009e-14	8.85306393469381e-10	10.2688888888889	3.91697493384302	1.39046828696517	FALSE
ENST00000455480.6_3	ENSG00000111271.15_6	ACAD10	iPSC-CVPC	Heart	1.22743886033808	0.0977015753571389	2.39928626096553e-32	9.18230844934118e-28	7.51411111111111	2.48460829493088	1.59658402423401	FALSE
ENST00000455485.5_3	ENSG00000228315.12_9	GUSBP11	iPSC-CVPC	Heart	0.816315033193567	0.147201112936728	4.373467573532e-08	0.00167376977506643	12.2807786677197	12.0260603041078	0.0302379402781021	FALSE
ENST00000455511.7_3	ENSG00000196510.12_8	ANAPC7	iPSC-CVPC	Heart	1.34721641218852	0.0796428197745366	6.8367380240705e-53	2.61648800919202e-48	53.1075	30.6340322580645	0.793780340432925	FALSE
ENST00000455578.5_3	ENSG00000172250.16_6	SERHL	iPSC-CVPC	Heart	-0.865974399022134	0.139192900290868	9.17419456229651e-10	3.5110560009365e-05	3.90166666666667	13.3107419235035	-1.77042855371399	FALSE
ENST00000455586.6_2	ENSG00000155659.15_7	VSIG4	iPSC-CVPC	Heart	-1.75740721197792	0.113472493578734	7.54839556576834e-46	2.8888464669752e-41	1.04871600062216	22.8196543248901	-4.44358099330319	TRUE
ENST00000455596.5_4	ENSG00000029993.15_8	HMGB3	iPSC-CVPC	Heart	0.589795348800449	0.116726478124342	5.76644618599471e-07	0.0220687661984204	3.34042896265929	6.3828631284337	-0.934170332633394	FALSE
ENST00000455600.1_1	ENSG00000198853.12_5	RUSC2	iPSC-CVPC	Heart	0.665929281873062	0.13227173924652	6.31929917205758e-07	0.0241845898613816	13.4706666666667	10.3860829493088	0.375169599118531	FALSE
ENST00000455628.1_4	ENSG00000107669.17_9	ATE1	iPSC-CVPC	Heart	1.36769598372962	0.0918367005987659	5.42463208221195e-43	2.07606094418334e-38	11.2510907298159	1.89321118118603	2.57115761658006	TRUE
ENST00000455662.6_1	ENSG00000124357.13_6	NAGK	iPSC-CVPC	Heart	1.33957895230433	0.128039467245446	1.14474058969404e-23	4.38103671081806e-19	16.1506666666667	9.37103686635945	0.785313127613887	FALSE
ENST00000455785.7_3	ENSG00000117632.23_6	STMN1	iPSC-CVPC	Heart	2.09571470041942	0.121476720613073	1.39155050251908e-54	5.32560292819077e-50	55.4578333333333	35.508218155143	0.643238287214505	FALSE
ENST00000455791.5_2	ENSG00000213742.7_7	ZNF337-AS1	iPSC-CVPC	Heart	1.34274595299761	0.0934414144312223	1.59362064456354e-40	6.09894556880913e-36	61.0220555555556	13.0189400921659	2.2287187790699	TRUE
ENST00000455824.1_2	ENSG00000100380.14_6	ST13	iPSC-CVPC	Heart	-1.25210149763	0.159117519049427	1.642640275737e-14	6.28654859927307e-10	26.1074444444444	27.1833142906907	-0.0582601207786934	FALSE
ENST00000455843.5_2	ENSG00000284874.1_2	AC000093.1	iPSC-CVPC	Heart	-1.14621473442759	0.111976979921526	8.52122319840536e-23	3.26115733026172e-18	13.6914444444444	45.1144470046083	-1.72031484322768	FALSE
ENST00000455858.2_3	ENSG00000174989.13_8	FBXW8	iPSC-CVPC	Heart	0.764725638946131	0.147821662411924	3.12759682143925e-07	0.0119696257953302	63.3366262762613	56.5938094508522	0.162395770430703	FALSE
ENST00000455878.2_1	ENSG00000013275.8_4	PSMC4	iPSC-CVPC	Heart	-1.91355650935188	0.106468048811917	3.01960979907014e-58	1.15563486620213e-53	2.32394444444444	35.9873963133641	-3.95284424150219	TRUE
ENST00000455895.6_2	ENSG00000160058.18_4	BSDC1	iPSC-CVPC	Heart	0.774782498858045	0.11589226231943	5.22123452217364e-11	1.99821866398107e-06	84.1791666666667	74.5465275131473	0.175322076543669	FALSE
ENST00000455972.6_3	ENSG00000135063.19_7	FAM189A2	iPSC-CVPC	Heart	0.900744648374705	0.112914844658816	7.46411355850503e-15	2.85659089997546e-10	51.035796125943	38.3424543720743	0.412566808072169	FALSE
ENST00000455976.6_2	ENSG00000128951.14_5	DUT	iPSC-CVPC	Heart	2.35871382669403	0.125018037561818	7.5376171208327e-63	2.88472144831388e-58	10.9883690075437	7.36375384350966	0.577463958402328	FALSE
ENST00000456019.1_1	ENSG00000197467.15_6	COL13A1	iPSC-CVPC	Heart	1.14117471057502	0.144077173809712	1.12917616420859e-14	4.32147009804269e-10	13.8548333333333	7.0723732718894	0.970123030359506	FALSE
ENST00000456048.5_1	ENSG00000183597.16_4	TANGO2	iPSC-CVPC	Heart	-0.774947285712578	0.13892178411212	3.65866085979671e-08	0.0014002060976528	3.63422222222222	9.49725806451613	-1.38586441687471	FALSE
ENST00000456057.5_3	ENSG00000124593.16_10	AL365205.1	iPSC-CVPC	Heart	0.78028612584556	0.151472048845847	3.49941782256402e-07	0.0133926219487348	16.4611133831061	14.7217212057596	0.161115563380085	FALSE
ENST00000456089.1_2	ENSG00000213689.14_7	TREX1	iPSC-CVPC	Heart	1.0077258742794	0.134153941050948	2.09355263533256e-13	8.01223529068124e-09	38.8876666666667	12.5323127226448	1.63365999766318	FALSE
ENST00000456097.6_2	ENSG00000079819.19_8	EPB41L2	iPSC-CVPC	Heart	-0.845548957762132	0.137841827080647	1.54237331463065e-09	5.90281691242296e-05	1.91094444444444	8.94122119815668	-2.2261860526916	TRUE
ENST00000456101.6_2	ENSG00000135596.18_8	MICAL1	iPSC-CVPC	Heart	-1.46097853677995	0.126502540311642	4.93681749763609e-28	1.88936942452031e-23	5.68367291604173	18.4914449529792	-1.70196252591196	FALSE
ENST00000456147.1_2	ENSG00000124006.15_6	OBSL1	iPSC-CVPC	Heart	2.02467111566613	0.103582344025818	2.18946842682118e-66	8.37931461628734e-62	9.8535	4.16232718894009	1.24324589050215	FALSE
ENST00000456164.5_3	ENSG00000037637.11_6	FBXO42	iPSC-CVPC	Heart	-0.749238581367528	0.143418265746963	2.4070557450645e-07	0.00921204304193635	1.13454887844549	10.1066648726832	-3.15511632729348	TRUE
ENST00000456211.8_4	ENSG00000150995.19_8	ITPR1	iPSC-CVPC	Heart	1.28369131897053	0.121074559006952	3.24620745446897e-24	1.24235605489982e-19	12.6501666666667	2.06430875576037	2.6154257187513	TRUE
ENST00000456247.6_2	ENSG00000149091.15_7	DGKZ	iPSC-CVPC	Heart	2.31995435262208	0.107586618395901	4.96852568353497e-77	1.90150446434567e-72	34.8398333333333	11.1438709677419	1.64448726387173	FALSE
ENST00000456256.6_3	ENSG00000137841.12_9	PLCB2	iPSC-CVPC	Heart	0.693182232836944	0.129004399937921	1.10261083226434e-07	0.00421980191615886	7.75061111111111	4.78285106973174	0.696439197974289	FALSE
ENST00000456292.5_2	ENSG00000071082.11_5	RPL31	iPSC-CVPC	Heart	-1.8258804068552	0.111045586383013	1.56443352649495e-50	5.98724354924882e-46	78.2568333333333	80.4330875576037	-0.0395723686559562	FALSE
ENST00000456315.7_4	ENSG00000024526.17_6	DEPDC1	iPSC-CVPC	Heart	0.999887484724461	0.10268411899253	6.40596515187205e-21	2.45162692327295e-16	19.6977579797576	7.71396313364055	1.3524872736996	FALSE
ENST00000456329.7_2	ENSG00000170234.13_5	PWWP2A	iPSC-CVPC	Heart	-0.784391152388232	0.138436416600769	2.25694096856235e-08	0.000863753878078497	40.0839877345599	50.1745796065555	-0.323930582418748	FALSE
ENST00000456357.6_1	ENSG00000164713.10_4	BRI3	iPSC-CVPC	Heart	0.787488895885744	0.15022347821737	2.19321512294771e-07	0.00839365359703318	48.9439444444445	42.0611059907834	0.218643588398838	FALSE
ENST00000456363.1_2	ENSG00000238018.2_8	AC093110.1	iPSC-CVPC	Heart	-1.73367098777359	0.110256578543264	5.35797652175727e-47	2.05055119464173e-42	5	92.6181105990783	-4.2112943264959	TRUE
ENST00000456374.2_1	ENSG00000205583.13_5	STAG3L1	iPSC-CVPC	Heart	0.784327932493536	0.146391419408697	1.19731414535593e-07	0.00458224096569168	38.0651570509616	23.958499594741	0.667933468626961	FALSE
ENST00000456397.7_3	ENSG00000169490.17_6	TM2D2	iPSC-CVPC	Heart	1.23057366397763	0.142757038889572	5.79139894773986e-17	2.21642629128952e-12	25.1712777777778	22.0201794336695	0.192952229459068	FALSE
ENST00000456420.6_3	ENSG00000130731.16_8	METTL26	iPSC-CVPC	Heart	1.77758979131301	0.13105181944151	8.34784174453775e-37	3.19480251405204e-32	8.01627777777778	6.19117511520737	0.372719235278316	FALSE
ENST00000456430.6_2	ENSG00000144712.12_8	CAND2	iPSC-CVPC	Heart	-0.813460747474683	0.122594855747311	7.16971959537343e-11	2.74392338634537e-06	90.8295	88.1458525345622	0.0432682493761801	FALSE
ENST00000456458.5_2	ENSG00000122643.22_8	NT5C3A	iPSC-CVPC	Heart	0.691658541403294	0.105813148819152	1.33341424017135e-10	5.10310963855977e-06	25.0833922329989	8.94594633393803	1.48742645996354	FALSE
ENST00000456540.1_3	ENSG00000204438.11_7	GPANK1	iPSC-CVPC	Heart	0.661899232061579	0.12174391579149	7.86402078383892e-08	0.00300963939418299	6.47744444444444	3.71308755760369	0.80280540128581	FALSE
ENST00000456566.2_1	ENSG00000164591.13_4	MYOZ3	iPSC-CVPC	Heart	0.645228642880834	0.130597224904601	1.0080646636133e-06	0.0385796427411446	38.4575135764201	37.4979668507804	0.0364531155666771	FALSE
ENST00000456650.7_3	ENSG00000139278.10_6	GLIPR1	iPSC-CVPC	Heart	1.08206975234639	0.137823422771104	1.87022382669546e-14	7.1575336071462e-10	12.7075116877201	2.04678031505605	2.63425338920793	TRUE
ENST00000456688.2_1	ENSG00000231856.2_7	AL162377.1	iPSC-CVPC	Heart	-1.58591082091323	0.120685165591824	6.75013361343712e-35	2.58334363519852e-30	6.8845	30.9324423963134	-2.16769696697008	TRUE
ENST00000456692.6_1	ENSG00000145715.15_4	RASA1	iPSC-CVPC	Heart	-1.62301935784639	0.116094278266174	1.03399039273643e-38	3.95718463204159e-34	38.3265555555556	75.582603686636	-0.979709870167091	FALSE
ENST00000456705.1_1	ENSG00000241945.8_4	PWP2	iPSC-CVPC	Heart	0.845332562850268	0.138118093539411	1.67395981189458e-09	6.40641159610175e-05	17.7732222222222	10.4242165898618	0.769766295555351	FALSE
ENST00000456733.2_2	ENSG00000147041.12_6	SYTL5	iPSC-CVPC	Heart	-0.712134009073589	0.0995768729761777	2.4729048468334e-12	9.4640541393161e-08	77.6766666666667	68.1582258064516	0.188593509853391	FALSE
ENST00000456735.6_2	ENSG00000196712.18_7	NF1	iPSC-CVPC	Heart	1.08077304167472	0.0806243838644373	4.38691968980591e-36	1.67891803448562e-31	14.4235	4.0234331797235	1.84192231273968	FALSE
ENST00000456777.6_3	ENSG00000223561.7_10	AC005165.1	iPSC-CVPC	Heart	-0.707014805634911	0.115411427144208	1.61869135363445e-09	6.1948936794944e-05	2.89588888888889	16.9831105990783	-2.55202257033183	TRUE
ENST00000456790.2_3	ENSG00000126005.17_8	MMP24OS	iPSC-CVPC	Heart	1.86268768325338	0.134535266826958	4.32147657422166e-38	1.65387229972037e-33	50.11	34.0902764976959	0.555738236903978	FALSE
ENST00000456829.7_4	ENSG00000110002.16_5	VWA5A	iPSC-CVPC	Heart	1.8697609969477	0.142664573535031	9.66493262481886e-35	3.69886636484443e-30	17.5250259807353	7.69193371446266	1.18799834765985	FALSE
ENST00000456842.1_2	ENSG00000163866.9_6	SMIM12	iPSC-CVPC	Heart	-1.39554063299477	0.133070932861417	9.15513750075212e-24	3.50376267291284e-19	82.3887317601573	82.876392888361	-0.00851417786724733	FALSE
ENST00000456849.2_4	ENSG00000198682.13_6	PAPSS2	iPSC-CVPC	Heart	-1.47283511085204	0.118469097253743	8.89130521824136e-32	3.40279142007315e-27	20.3690555555556	64.5197695852535	-1.66336219736254	FALSE
ENST00000456877.6_1	ENSG00000146426.18_9	TIAM2	iPSC-CVPC	Heart	1.57704610309941	0.0928623209116835	3.1570567822515e-53	1.20823720113547e-48	10.0787777777778	0.886336405529954	3.50732251604895	TRUE
ENST00000456909.6_3	ENSG00000144589.22_4	STK11IP	iPSC-CVPC	Heart	1.85933157178652	0.110261491790844	1.25713833293858e-52	4.81119411398924e-48	64.9013333333333	32.5237788018433	0.996753229408709	FALSE
ENST00000456914.6_2	ENSG00000132781.18_9	MUTYH	iPSC-CVPC	Heart	1.3441577200216	0.110177108401619	8.90545322828229e-31	3.40820600499592e-26	15.6988888888889	2.64027649769585	2.57190152797226	TRUE
ENST00000456923.5_2	ENSG00000115414.20_8	FN1	iPSC-CVPC	Heart	-0.731992393417412	0.102591404730094	2.76399480499695e-12	1.05780845182038e-07	20.0192777777778	21.0897004608295	-0.0751486765725738	FALSE
ENST00000456935.7_3	ENSG00000104774.13_6	MAN2B1	iPSC-CVPC	Heart	0.763692093136437	0.131029216002859	9.08293954213654e-09	0.000347613179217108	70.1300743481207	50.905	0.462225889568566	FALSE
ENST00000456936.4_3	ENSG00000134970.14_7	TMED7	iPSC-CVPC	Heart	-1.44500985173995	0.0962280061698728	1.39260430087081e-43	5.32963591986268e-39	82.7777222222222	99.2888248847926	-0.262388798500923	FALSE
ENST00000456944.1_2	ENSG00000224945.1_8	AL353150.1	iPSC-CVPC	Heart	-0.76439332284724	0.155671524175815	1.17006023985414e-06	0.0447793754394578	21.2215	58.3515207373272	-1.45924362152711	FALSE
ENST00000456977.5_3	ENSG00000117308.15_8	GALE	iPSC-CVPC	Heart	0.707388841262118	0.12533033106584	2.5472836601033e-08	0.000974870929558134	10.5396666666667	13.0910025218676	-0.312746344296575	FALSE
ENST00000456980.5_2	ENSG00000162600.12_6	OMA1	iPSC-CVPC	Heart	1.43453326252961	0.0993995292808307	8.15726949839873e-41	3.12186860973218e-36	13.7408333333333	3.24979262672811	2.08004993515931	TRUE
ENST00000457005.5_2	ENSG00000182568.17_7	SATB1	iPSC-CVPC	Heart	1.5581820781997	0.0888131820161842	4.60414051385071e-56	1.76205061605581e-51	16.0722777777778	1.19781105990783	3.74610213992098	TRUE
ENST00000457010.6_3	ENSG00000140691.17_9	ARMC5	iPSC-CVPC	Heart	-0.969734686978915	0.114164080582028	1.53356229812942e-16	5.8690962711711e-12	6.40327872768279	17.440422826381	-1.44555230192935	FALSE
ENST00000457041.5_2	ENSG00000102547.19_5	CAB39L	iPSC-CVPC	Heart	1.06128512043725	0.132588966330457	6.11661899636023e-15	2.34089125609702e-10	8.24531690164317	3.80063453562478	1.11733463939161	FALSE
ENST00000457047.6_2	ENSG00000116815.16_7	CD58	iPSC-CVPC	Heart	-1.21802575862415	0.125831934001128	1.04591317255613e-20	4.00281430268957e-16	6.11430722483307	16.3131055304608	-1.41577050437694	FALSE
ENST00000457075.1_2	ENSG00000238142.2_8	BX284668.5	iPSC-CVPC	Heart	-0.748758376723848	0.139731225709546	1.19216110806685e-07	0.00456251977668264	14.1153218455932	32.0377592355972	-1.18251122295318	FALSE
ENST00000457105.2_2	ENSG00000107829.15_7	FBXW4	iPSC-CVPC	Heart	1.1397699097458	0.111883458783809	1.31194498195458e-22	5.02094464043837e-18	17.3453888888889	4.59297235023042	1.91705218299844	FALSE
ENST00000457137.6_1	ENSG00000205221.12_3	VIT	iPSC-CVPC	Heart	-0.825943940583776	0.137198481654703	3.01619824133246e-09	0.000115432922894035	10.9865323856503	8.99617522388214	0.288352442078218	FALSE
ENST00000457156.5_3	ENSG00000165119.21_7	HNRNPK	iPSC-CVPC	Heart	1.30027802299354	0.097536675640192	9.44997532642913e-36	3.61660005717769e-31	15.0798333333333	6.9036866359447	1.1271815976204	FALSE
ENST00000457177.5_2	ENSG00000251369.8_4	ZNF550	iPSC-CVPC	Heart	0.769184923110915	0.13200305404386	9.15469495500902e-09	0.00035035933062315	68.4332777777778	53.104470046083	0.36586474602386	FALSE
ENST00000457204.2_3	ENSG00000148297.16_7	MED22	iPSC-CVPC	Heart	0.886004027218915	0.132613023129057	5.36409567510013e-11	2.05289305581757e-06	12.96700026664	5.93128356519187	1.12842851946095	FALSE
ENST00000457218.5_2	ENSG00000174365.20_6	SNHG11	iPSC-CVPC	Heart	0.953897388981891	0.120486745096646	1.15875763619067e-14	4.43468134946531e-10	12.2433333333333	6.57214285714286	0.89756065007993	FALSE
ENST00000457269.8_2	ENSG00000105655.19_8	ISYNA1	iPSC-CVPC	Heart	0.885008397080974	0.132545950344951	5.50679260285038e-11	2.10750459703687e-06	13.1568888888889	8.17329493087558	0.686828686314698	FALSE
ENST00000457270.5_2	ENSG00000100038.19_7	TOP3B	iPSC-CVPC	Heart	-0.655181129209219	0.131528300821151	8.24219420965747e-07	0.0315437014597801	7.73065730649157	20.7093721849013	-1.4216208271948	FALSE
ENST00000457277.5_2	ENSG00000003402.20_5	CFLAR	iPSC-CVPC	Heart	-1.31588636163396	0.134793847728254	5.19026108292397e-21	1.98636481904583e-16	11.6878333333333	25.5492396313364	-1.12827284508597	FALSE
ENST00000457284.5_3	ENSG00000163964.16_7	PIGX	iPSC-CVPC	Heart	1.21690253719339	0.133542380110219	1.15634627287267e-18	4.425452820911e-14	10.3928410825584	4.43541914702539	1.22844774579965	FALSE
ENST00000457288.1	ENSG00000215126.6	CBWD7	iPSC-CVPC	Heart	0.675470281114454	0.113441867164956	4.4171278850337e-09	0.000169047901288125	7.21077777777778	9.67103686635945	-0.423515692870519	FALSE
ENST00000457307.1_1	ENSG00000204070.10_8	SYS1	iPSC-CVPC	Heart	-1.15187721250342	0.136473649850435	2.32004507054063e-16	8.87904448946605e-12	1.196	9.2723732718894	-2.95472125561167	TRUE
ENST00000457308.6_3	ENSG00000163214.21_8	DHX57	iPSC-CVPC	Heart	1.37527273716833	0.109104964504374	1.57499926308382e-32	6.02767967974809e-28	78.749	34.9572671788121	1.17166919840443	FALSE
ENST00000457309.2_5	ENSG00000164924.18_10	YWHAZ	iPSC-CVPC	Heart	-1.19313953376343	0.112788916221263	4.02958795059684e-24	1.54216360457292e-19	20.2302222222222	57.0446313364055	-1.49557894847725	FALSE
ENST00000457314.5_4	ENSG00000106631.8_8	MYL7	iPSC-CVPC	Heart	0.518183933743177	0.077495856634448	5.18043742448846e-11	1.98260520672598e-06	9.68405555555556	10.8159907834101	-0.159482566439	FALSE
ENST00000457374.5_2	ENSG00000144445.17_6	KANSL1L	iPSC-CVPC	Heart	0.802356417680637	0.153672664151717	2.44399276515109e-07	0.00935340471150974	11.7007723672077	3.47502304147465	1.75150931624711	FALSE
ENST00000457381.1_1	ENSG00000182667.14_5	NTM	iPSC-CVPC	Heart	0.514783079246929	0.10500562169752	1.21603338180962e-06	0.046538813555236	13.6158888888889	5.3907767103474	1.3367261107093	FALSE
ENST00000457404.6_2	ENSG00000138777.20_8	PPA2	iPSC-CVPC	Heart	1.19704638483307	0.110859725821834	5.50633056405652e-25	2.10732777017007e-20	24.4755555555556	9.35444700460829	1.38761733198357	FALSE
ENST00000457430.2_2	ENSG00000092203.15_10	TOX4	iPSC-CVPC	Heart	1.54857669571508	0.083504957731103	3.49624125864739e-61	1.33804649209694e-56	13.4498333333333	0.522603686635945	4.685727183196	TRUE
ENST00000457443.2_2	ENSG00000237054.9_8	PRMT5-AS1	iPSC-CVPC	Heart	-1.73817341862532	0.137648304097639	1.25470370434205e-32	4.80187654688746e-28	9.69372222222222	70.9768202764977	-2.87222529671943	TRUE
ENST00000457463.1_3	ENSG00000088038.19_7	CNOT3	iPSC-CVPC	Heart	1.49137380324402	0.13866655787167	8.13256540067547e-25	3.11241410449251e-20	7.34144444444444	5.54511520737327	0.404846509576219	FALSE
ENST00000457474.6_2	ENSG00000139436.21_7	GIT2	iPSC-CVPC	Heart	-0.632150482726371	0.119497335600809	1.70856361018573e-07	0.00653884379254181	4.80005555555556	21.3315207373272	-2.15186381125887	TRUE
ENST00000457475.5_3	ENSG00000058404.20_8	CAMK2B	iPSC-CVPC	Heart	0.985519524043383	0.106447455796389	3.51950863280658e-19	1.34695114886141e-14	53.4683916830539	37.9452304147465	0.494767726232784	FALSE
ENST00000457484.6_1	ENSG00000230487.8_7	PSMG3-AS1	iPSC-CVPC	Heart	0.803175799246612	0.146051869868897	5.621963740446e-08	0.00215158174310609	21.1245083436101	21.7116329657357	-0.0395504731868806	FALSE
ENST00000457590.2_1	ENSG00000104885.18_4	DOT1L	iPSC-CVPC	Heart	-1.18296228186145	0.13555911144533	2.51900005913117e-17	9.6404651263009e-13	2.62166666666667	10.4104377880184	-1.98947456924108	FALSE
ENST00000457641.5_2	ENSG00000146826.17_7	MAP11	iPSC-CVPC	Heart	0.98033867507984	0.147157202098566	6.06260578847121e-11	2.32021986130582e-06	26.5357528413825	20.3661471668717	0.381764400269525	FALSE
ENST00000457646.8_2	ENSG00000113048.16_5	MRPS27	iPSC-CVPC	Heart	-0.855527267308301	0.119028603803192	1.94082726306212e-12	7.42774001846504e-08	12.8107222222222	15.6071658986175	-0.284856770559849	FALSE
ENST00000457654.6_1	ENSG00000108671.11_8	PSMD11	iPSC-CVPC	Heart	1.03687775972332	0.103369924408708	5.14343241211918e-22	1.96844301844213e-17	36.5508333333333	23.7262211981567	0.623421953734531	FALSE
ENST00000457662.2_1	ENSG00000204977.10_5	TRIM13	iPSC-CVPC	Heart	-1.25632496672602	0.134973996109346	2.34015726250912e-19	8.95601585934865e-15	69.6653333333333	74.2551612903226	-0.0920503826985208	FALSE
ENST00000457767.5_3	ENSG00000100359.21_5	SGSM3	iPSC-CVPC	Heart	1.51501927523464	0.113346990476418	6.56874814110682e-36	2.51392560108299e-31	17.8238888888889	8.82092165898617	1.01481083472351	FALSE
ENST00000457772.6_1	ENSG00000073849.15_5	ST6GAL1	iPSC-CVPC	Heart	-1.20406896626462	0.101501381813126	2.41643928548158e-29	9.24795478946655e-25	9.20422222222222	39.5296543778802	-2.10256762039029	TRUE
ENST00000457800.3_3	ENSG00000198231.13_7	DDX42	iPSC-CVPC	Heart	0.80661170116516	0.109874887491103	6.82262288683241e-13	2.61108600501963e-08	4.84311111111111	5.48695852534562	-0.180072569085144	FALSE
ENST00000457805.6_2	ENSG00000184007.21_8	PTP4A2	iPSC-CVPC	Heart	-0.924682060486101	0.134448944070011	1.51551968382126e-11	5.80004538195234e-07	7.03544444444445	12.5066589861751	-0.829982971495004	FALSE
ENST00000457807.5_1	ENSG00000166979.13_5	EVA1C	iPSC-CVPC	Heart	-1.5181878691789	0.137499688152003	5.85243557452836e-26	2.23978561872775e-21	4.57238136741881	10.4483640552995	-1.19225942693144	FALSE
ENST00000457823.6_2	ENSG00000163104.17_6	SMARCAD1	iPSC-CVPC	Heart	1.5308313973759	0.101424909822112	5.98129947968122e-44	2.2891031238688e-39	20.3201243820062	4.36115409887583	2.22012735981907	TRUE
ENST00000457839.6_4	ENSG00000141644.17_6	MBD1	iPSC-CVPC	Heart	1.33197292836977	0.0851489202294831	1.33012290522357e-46	5.09051337058113e-42	10.97	1.19670506912442	3.19642398024302	TRUE
ENST00000457866.6_3	ENSG00000135541.21_7	AHI1	iPSC-CVPC	Heart	0.580079520056626	0.117969103376922	1.13099484993868e-06	0.0432843039020032	3.90233333333333	1.19377880184332	1.70880147583123	FALSE
ENST00000457889.1_2	ENSG00000163171.8_4	CDC42EP3	iPSC-CVPC	Heart	0.83837011342111	0.104619705849328	5.71747163757095e-15	2.18813357041478e-10	49.0064634814296	22.3722816036369	1.13125964439065	FALSE
ENST00000457894.4_2	ENSG00000165175.15_4	MID1IP1	iPSC-CVPC	Heart	1.04246783810616	0.121286502310869	7.03203345441406e-17	2.6912295233388e-12	8.77940892021909	13.8770705164507	-0.660507325903076	FALSE
ENST00000457946.1_1	ENSG00000146463.12_5	ZMYM4	iPSC-CVPC	Heart	-1.13832881250445	0.110884085273254	6.55302166311243e-23	2.50790692068976e-18	16.4729169249742	49.473046985624	-1.58654671465119	FALSE
ENST00000457986.5_3	ENSG00000133657.15_7	ATP13A3	iPSC-CVPC	Heart	1.48630837267969	0.11353066287845	1.11948783295625e-34	4.28439188550686e-30	24.288	7.86705069124424	1.62634891113169	FALSE
ENST00000458013.7_4	ENSG00000143376.14_6	SNX27	iPSC-CVPC	Heart	-1.23123538624221	0.115645072515339	2.17730184713468e-24	8.33275189916913e-20	57.0031111111111	73.0035944700461	-0.356926838842889	FALSE
ENST00000458027.5_2	ENSG00000143554.14_8	SLC27A3	iPSC-CVPC	Heart	1.51655690587848	0.135782323069858	1.78435558886694e-26	6.82890727415267e-22	18.0781111111111	7.45705069124424	1.27756689207435	FALSE
ENST00000458046.6_2	ENSG00000054654.18_8	SYNE2	iPSC-CVPC	Heart	-1.26974373492176	0.107983125658256	6.60020368063271e-29	2.52596395061494e-24	28.5587222222222	49.4973502304148	-0.79341986307528	FALSE
ENST00000458073.5_1	ENSG00000100226.16_6	GTPBP1	iPSC-CVPC	Heart	-1.39373981352992	0.0748396056814667	1.37860220302486e-61	5.27604849119644e-57	0.618277777777778	25.5912184311523	-5.37124987437937	TRUE
ENST00000458117.6_2	ENSG00000256053.8_6	COA8	iPSC-CVPC	Heart	0.87313548478148	0.130976379491892	5.89152340320152e-11	2.25474492163925e-06	18.7724871846149	14.1869094887746	0.404059463472964	FALSE
ENST00000458141.6_1	ENSG00000137573.14_5	SULF1	iPSC-CVPC	Heart	2.14933579610761	0.133204898168255	5.15501898265104e-49	1.97287731485038e-44	42.6428069748581	13.7260165780657	1.63538940477343	FALSE
ENST00000458167.6_1	ENSG00000198522.14_6	GPN1	iPSC-CVPC	Heart	-0.968392935588398	0.128882966684547	2.06410590079451e-13	7.89953969293067e-09	1.74121525069715	20.9176168443064	-3.58655202743167	TRUE
ENST00000458191.5_3	ENSG00000136273.13_8	HUS1	iPSC-CVPC	Heart	1.15433075725208	0.129491469285802	5.69489060006571e-18	2.17949158155115e-13	49.5012797164728	33.3689961487722	0.568957536428645	FALSE
ENST00000458212.1_5	ENSG00000173744.17_7	AGFG1	iPSC-CVPC	Heart	-1.84639698088062	0.111873797404003	7.73076358582468e-51	2.95864053193096e-46	33.7078734515437	49.4013545350534	-0.55146498554591	FALSE
ENST00000458249.6_3	ENSG00000164904.18_7	ALDH7A1	iPSC-CVPC	Heart	-0.871617605783528	0.134796944205501	2.06610882349267e-10	7.9072050783888e-06	0.7795	9.18880184331797	-3.5592558282125	TRUE
ENST00000458283.5_1	ENSG00000175198.17_6	PCCA	iPSC-CVPC	Heart	-0.932051978895025	0.133073803766881	6.61213891504147e-12	2.53053168417552e-07	13.0858333333333	26.4928801843318	-1.01759889425689	FALSE
ENST00000458301.5_1	ENSG00000223959.8_3	AFG3L1P	iPSC-CVPC	Heart	0.982171970597679	0.137243908207132	2.39442918164088e-12	9.16371992105781e-08	26.2923277005633	25.2853225806452	0.0563416876964962	FALSE
ENST00000458322.2_4	ENSG00000188566.14_5	NDOR1	iPSC-CVPC	Heart	1.30483864165167	0.136889695485504	3.63308216294006e-20	1.39041687457879e-15	13.8326862553186	6.417411067649	1.10801804639876	FALSE
ENST00000458339.5_2	ENSG00000106077.18_4	ABHD11	iPSC-CVPC	Heart	0.761784253534997	0.125116383219554	2.018799610541e-09	7.72614798950146e-05	8.37516666666667	6.10781105990783	0.455462466276064	FALSE
ENST00000458347.1_2	ENSG00000114439.19_8	BBX	iPSC-CVPC	Heart	0.944855206025702	0.120767064930605	2.2791441782808e-14	8.72251268469845e-10	6.33777777777778	2.84460829493088	1.15574706939695	FALSE
ENST00000458350.7_2	ENSG00000152348.16_6	ATG10	iPSC-CVPC	Heart	1.74457917760947	0.104000684671263	3.47370387051602e-52	1.32942120828519e-47	32.7973516092835	5.79444548632694	2.50083681101138	TRUE
ENST00000458362.5_2	ENSG00000095321.17_9	CRAT	iPSC-CVPC	Heart	0.76732784447074	0.104843850200157	7.95588161363399e-13	3.04479545235386e-08	7.28994444444444	4.86488479262673	0.583502179689353	FALSE
ENST00000458373.6_5	ENSG00000168405.17_6	CMAHP	iPSC-CVPC	Heart	1.28129759784078	0.136807699456477	1.45225102694435e-19	5.55790990521872e-15	23.2538709129087	1.24456000965705	4.2237631914363	TRUE
ENST00000458394.1_1	ENSG00000226752.9_6	CUTALP	iPSC-CVPC	Heart	0.800575859572787	0.143216458844882	3.43229113594072e-08	0.00131357214063587	22.2488333333333	17.1016820276498	0.379591459503329	FALSE
ENST00000458408.6_5	ENSG00000183401.12_8	CCDC159	iPSC-CVPC	Heart	1.40236834006474	0.121738323040283	6.5385579265338e-28	2.50237150406375e-23	31.1846489573265	18.2190552995392	0.775387864745299	FALSE
ENST00000458426.5_3	ENSG00000144401.14_4	METTL21A	iPSC-CVPC	Heart	-0.895371026195376	0.131849016790098	2.65709056675251e-11	1.01689513080185e-06	12.8630555555556	27.5728533506096	-1.10001518251862	FALSE
ENST00000458455.2_3	ENSG00000142676.14_7	RPL11	iPSC-CVPC	Heart	1.10629175291163	0.150055458669107	5.49895899496608e-13	2.10450659696347e-08	12.1654444444444	11.4338940092166	0.0894722058808793	FALSE
ENST00000458464.3_2	ENSG00000104442.10_8	ARMC1	iPSC-CVPC	Heart	0.815004479708464	0.120268251553059	2.91379526628569e-11	1.1151385863602e-06	1.96844444444444	10.1826267281106	-2.37098186865317	TRUE
ENST00000458516.5_1	ENSG00000204599.14_5	TRIM39	iPSC-CVPC	Heart	-1.16338990881657	0.15465552814593	1.94194127209354e-13	7.43200344242919e-09	8.9648199180082	14.0049740532859	-0.643592802392672	FALSE
ENST00000458520.5_3	ENSG00000144567.11_8	RETREG2	iPSC-CVPC	Heart	1.34407890642458	0.11364968888012	3.42791293458551e-29	1.31189655919522e-24	22.3743333333333	6.59382488479263	1.76265721808827	FALSE
ENST00000458537.7_2	ENSG00000136603.14_6	SKIL	iPSC-CVPC	Heart	-0.741204142688896	0.143785142219578	3.43581781871164e-07	0.0131492183739913	4.69361111111111	30.9469124400924	-2.72102526205894	TRUE
ENST00000458591.7_4	ENSG00000092108.21_9	SCFD1	iPSC-CVPC	Heart	1.33192912810055	0.123706792578192	7.30884024820391e-25	2.79716625139012e-20	62.6101666666667	35.8727419354839	0.803508919637276	FALSE
ENST00000458595.5_3	ENSG00000120549.18_7	KIAA1217	iPSC-CVPC	Heart	1.81327715230155	0.111178971878018	7.13824579665663e-50	2.73187804883846e-45	32.3822587074626	7.71801040633264	2.0689027249256	TRUE
ENST00000458605.5_2	ENSG00000182841.12_6	RRP7BP	iPSC-CVPC	Heart	0.722106096743207	0.133680405263612	9.48248845629044e-08	0.00362904315710691	27.0267542745725	21.112081287263	0.356319454067262	FALSE
ENST00000458672.5_2	ENSG00000189212.12_4	DPY19L2P1	iPSC-CVPC	Heart	1.15013595846049	0.0767296322908355	1.87525666188929e-43	7.1767947707165e-39	66.2333333333333	43.0500921658986	0.621541140464015	FALSE
ENST00000458715.5_2	ENSG00000084636.18_7	COL16A1	iPSC-CVPC	Heart	-1.49557269784889	0.107082547024879	1.19537537424165e-38	4.57482109476022e-34	1.29638888888889	14.8124884792627	-3.51424356606392	TRUE
ENST00000458725.6_3	ENSG00000231607.12_9	DLEU2	iPSC-CVPC	Heart	1.69916250623763	0.129805499438246	1.13833549713164e-34	4.3565237810725e-30	36.5028888888889	5.84730414746544	2.64216710523388	TRUE
ENST00000458730.2_4	ENSG00000167110.18_6	GOLGA2	iPSC-CVPC	Heart	1.91630551794001	0.100312324962772	4.46842111712279e-64	1.71010944573406e-59	21.0093888888889	6.35963133640553	1.7240191572189	FALSE
ENST00000458733.5_2	ENSG00000225177.6_9	AL590617.2	iPSC-CVPC	Heart	0.89076160349517	0.127872740078188	8.49603709513204e-12	3.25151835667798e-07	42.7194363785844	17.1270276497696	1.31861781562162	FALSE
ENST00000459625.5_2	ENSG00000061273.18_6	HDAC7	iPSC-CVPC	Heart	-1.40848848276706	0.103547518890475	5.58772051813606e-37	2.13847651949585e-32	4.13777361708274	13.0785023041475	-1.66027071807294	FALSE
ENST00000459635.1_1	ENSG00000162650.16_4	ATXN7L2	iPSC-CVPC	Heart	0.868040477690739	0.142331858185957	1.90217543734481e-09	7.27981561626232e-05	18.4537916152829	13.106734280489	0.493609007205417	FALSE
ENST00000459638.5_4	ENSG00000114541.15_6	FRMD4B	iPSC-CVPC	Heart	-0.814592498856001	0.124294282887384	1.19796013424126e-10	4.58471322975473e-06	2.62466666666667	8.23471991510526	-1.64958536908531	FALSE
ENST00000459646.1_1	ENSG00000100092.23_8	SH3BP1	iPSC-CVPC	Heart	0.687245350643582	0.121914987107809	2.64920185118191e-08	0.00101387604046583	7.55488888888889	6.39223502304148	0.241090084820305	FALSE
ENST00000459683.5_2	ENSG00000115084.15_5	SLC35F5	iPSC-CVPC	Heart	0.764168987355211	0.15115346525177	5.68626376410867e-07	0.0217619000516203	6.71783333333333	6.93649769585254	-0.0462114127392641	FALSE
ENST00000459686.5_2	ENSG00000167549.18_6	CORO6	iPSC-CVPC	Heart	-0.898695154713828	0.109942354700045	1.73623346734529e-15	6.64473910287716e-11	5.76871879478719	11.1099975993184	-0.945535661183898	FALSE
ENST00000459693.1_1	ENSG00000108021.20_9	TASOR2	iPSC-CVPC	Heart	-1.41894690786168	0.111168922714048	3.17060412907957e-33	1.21342190624004e-28	2.26333333333333	29.2977498102724	-3.69426888502754	TRUE
ENST00000459695.1_3	ENSG00000114107.9_8	CEP70	iPSC-CVPC	Heart	-1.33654324639923	0.126467506358458	4.41917930766388e-24	1.69126411283604e-19	8.40716666666667	26.6852287006322	-1.66634979672257	FALSE
ENST00000459719.6_1	ENSG00000131002.12_6	TXLNGY	iPSC-CVPC	Heart	0.66066316553837	0.0912289491142536	1.34447400868107e-12	5.14543647862332e-08	11.1412777777778	9.33912442396313	0.254555499259907	FALSE
ENST00000459720.5_2	ENSG00000156345.17_4	CDK20	iPSC-CVPC	Heart	-0.820677144918468	0.132044993572261	9.52504414296683e-10	3.64532964395484e-05	5.56994444444444	18.6847465437788	-1.74612615080725	FALSE
ENST00000459726.1_4	ENSG00000106344.8_8	RBM28	iPSC-CVPC	Heart	0.63376636964716	0.123794735642242	4.11631035865169e-07	0.0157535313735959	7.57310270639603	4.28929793026492	0.820142967086616	FALSE
ENST00000459755.1_1	ENSG00000107643.16_7	MAPK8	iPSC-CVPC	Heart	-1.34002388059326	0.121697899038441	7.75035648736958e-26	2.96613893128121e-21	0.565277666677777	10.3460311802921	-4.19397393507364	TRUE
ENST00000459760.1_1	ENSG00000147162.14_4	OGT	iPSC-CVPC	Heart	0.940189606152826	0.115980130918226	2.87609394611759e-15	1.10070991411866e-10	6.97297814662978	1.3913133640553	2.32532756703889	TRUE
ENST00000459771.5_2	ENSG00000103852.13_8	TTC23	iPSC-CVPC	Heart	1.17958241876283	0.129351577776253	1.09503666350207e-18	4.19081481488877e-14	8.91388888888889	4.07638018225827	1.12876636769458	FALSE
ENST00000459775.5_1	ENSG00000168883.20_6	USP39	iPSC-CVPC	Heart	1.34888001000548	0.143178633022235	9.18221631481945e-20	3.51412600584455e-15	8.24988888888889	7.10055299539171	0.216443302030144	FALSE
ENST00000459780.1_2	ENSG00000163638.13_6	ADAMTS9	iPSC-CVPC	Heart	-1.09443583714746	0.146495263425233	2.78519915382234e-13	1.06592356815935e-08	0.232776866757769	5.21793656145947	-4.48645980807828	TRUE
ENST00000459782.1_2	ENSG00000025796.14_5	SEC63	iPSC-CVPC	Heart	-1.42278570007886	0.111834010894479	4.82906438813035e-33	1.84813123198137e-28	2.98927777777778	33.6975655890632	-3.49477550027245	TRUE
ENST00000459785.1_2	ENSG00000239282.8_10	CASTOR1	iPSC-CVPC	Heart	0.711345471441701	0.116467196198633	1.80404519104063e-09	6.9042613506316e-05	6.53621087335711	7.14713233284966	-0.128909971834865	FALSE
ENST00000459791.5_1	ENSG00000115556.14_6	PLCD4	iPSC-CVPC	Heart	-1.62967618853359	0.129809141982685	2.61922109286803e-32	1.00240210445152e-27	5.43222222222222	26.8717050691244	-2.3064734625432	TRUE
ENST00000459805.5_2	ENSG00000160766.14_4	GBAP1	iPSC-CVPC	Heart	-0.991974195447774	0.147760664589375	4.3676259565621e-11	1.67153412983588e-06	7.67975648658001	24.3258407477225	-1.66335719706168	FALSE
ENST00000459824.1_1	ENSG00000099991.18_8	CABIN1	iPSC-CVPC	Heart	-1.47177490926232	0.115416229816969	3.57992425095632e-33	1.37007281008349e-28	2.52211111111111	14.4665668202765	-2.52001884486035	TRUE
ENST00000459831.1_2	ENSG00000117228.10_5	GBP1	iPSC-CVPC	Heart	-1.67354062437151	0.138580573761662	3.00561639185636e-30	1.15027944932735e-25	1.2065	11.3295456191708	-3.23119018117049	TRUE
ENST00000459846.6_1	ENSG00000185909.15_4	KLHDC8B	iPSC-CVPC	Heart	0.931810869992301	0.116405951562807	6.09354441879781e-15	2.33206038451811e-10	7.67611111111111	6.35875576036866	0.271631098563365	FALSE
ENST00000459854.5_2	ENSG00000070010.19_9	UFD1	iPSC-CVPC	Heart	-0.840800108372093	0.122259742106734	1.51954871715285e-11	5.81546489541567e-07	2.73749737248497	12.1823502304147	-2.15386300107935	TRUE
ENST00000459860.1_1	ENSG00000176101.12_4	SSNA1	iPSC-CVPC	Heart	-0.754441026565611	0.139717110001849	9.58183270593117e-08	0.00366706319488692	15.4291111111111	22.0085944700461	-0.51241206468284	FALSE
ENST00000459895.1_1	ENSG00000182871.16_6	COL18A1	iPSC-CVPC	Heart	1.82621517194548	0.119467637054618	7.07586522484641e-45	2.70800438020097e-40	13.2766111111111	2.73774193548387	2.27782857501376	TRUE
ENST00000459905.5_2	ENSG00000159069.14_7	FBXW5	iPSC-CVPC	Heart	1.06102916944462	0.115369654804502	5.82260961038009e-19	2.22837092398856e-14	8.57716666666667	10.2396774193548	-0.255597207107816	FALSE
ENST00000459915.2_1	ENSG00000160145.15_5	KALRN	iPSC-CVPC	Heart	0.592226792590798	0.113603238560871	2.5482689243503e-07	0.00975248000038103	25.5164444444445	15.3806912442396	0.730306969809008	FALSE
ENST00000459929.5_2	ENSG00000116679.16_5	IVNS1ABP	iPSC-CVPC	Heart	0.943934882640882	0.129217001981638	8.73960606439877e-13	3.34473463690605e-08	17.0306666666667	10.4076497695853	0.710490591027538	FALSE
ENST00000459941.1_1	ENSG00000168137.18_8	SETD5	iPSC-CVPC	Heart	-1.72250144114514	0.103856964375868	3.05665522402017e-51	1.16981252078476e-46	3.61455555555556	18.4685253456221	-2.35317850626813	TRUE
ENST00000459957.5_1	ENSG00000115282.21_8	TTC31	iPSC-CVPC	Heart	-0.804369349949794	0.148011285283015	7.96144457445995e-08	0.00304692445309157	2.88205555555556	8.63306118696886	-1.58277406795621	FALSE
ENST00000459985.1_1	ENSG00000273066.5_7	AL355987.4	iPSC-CVPC	Heart	-0.651289282394663	0.11751562362611	4.4557194701981e-08	0.00170524839843951	53.2387777777778	59.5631566820277	-0.161942763631327	FALSE
ENST00000459993.5_2	ENSG00000163946.13_6	TASOR	iPSC-CVPC	Heart	-1.30727982620987	0.107486213311471	1.29094638648143e-30	4.94058091570308e-26	24.8917777777778	45.0260277981419	-0.855089936870176	FALSE
ENST00000460002.1_1	ENSG00000106333.13_4	PCOLCE	iPSC-CVPC	Heart	1.45141263334661	0.111639171237428	2.83879755323674e-34	1.08643621159923e-29	13.327	5.00205069124424	1.41376047321828	FALSE
ENST00000460003.4_1	ENSG00000159496.14_5	RGL4	iPSC-CVPC	Heart	-0.802128177926969	0.13278499526973	2.67224017929917e-09	0.000102269303901959	2.49961111111111	19.0090491135218	-2.92691080278439	TRUE
ENST00000460021.1_1	ENSG00000161057.12_6	PSMC2	iPSC-CVPC	Heart	0.890576862294779	0.128704785694981	1.15244791388974e-11	4.41053341124742e-07	9.46119121976691	8.67084608589832	0.125849062855336	FALSE
ENST00000460026.6_2	ENSG00000271147.8_7	ARMCX5-GPRASP2	iPSC-CVPC	Heart	0.859634821830877	0.132138658557075	1.61808907461108e-10	6.19258869744406e-06	16.1907342210223	8.10941263938122	0.997499081106365	FALSE
ENST00000460030.1_1	ENSG00000115163.15_5	CENPA	iPSC-CVPC	Heart	0.7353384986634	0.115872272181069	4.31790004347807e-10	1.65250352563949e-05	18.5808888888889	16.9701843317972	0.130817284624546	FALSE
ENST00000460031.5_2	ENSG00000117385.16_5	P3H1	iPSC-CVPC	Heart	-1.34633944395384	0.133592116225971	3.40945749504039e-22	1.30483347792691e-17	3.40572222222222	18.6934498508675	-2.45650016534729	TRUE
ENST00000460032.1_1	ENSG00000130741.11_4	EIF2S3	iPSC-CVPC	Heart	-1.14206319369675	0.13395741553479	1.20442783968257e-16	4.60946578524916e-12	4.15483333333333	12.8599769585253	-1.63002554665258	FALSE
ENST00000460045.1_2	ENSG00000106348.18_9	IMPDH1	iPSC-CVPC	Heart	-0.809738375554	0.142872812320882	2.2386121004769e-08	0.000856739236973514	2.00194444444444	7.83384792626728	-1.96831918360674	FALSE
ENST00000460059.1_1	ENSG00000106052.13_5	TAX1BP1	iPSC-CVPC	Heart	-1.07192937211465	0.114854904645154	1.90423086650912e-19	7.28768194921705e-15	0.589222222222222	6.48246425357464	-3.45965859857245	TRUE
ENST00000460089.1_2	ENSG00000151657.12_5	KIN	iPSC-CVPC	Heart	0.767039266639489	0.140518316763479	6.99599313348513e-08	0.00267743653211609	26.0725327245053	12.7750661270279	1.02919997627448	FALSE
ENST00000460096.1_1	ENSG00000134324.12_7	LPIN1	iPSC-CVPC	Heart	-1.08775283693736	0.143790779017861	1.44261554749376e-13	5.52103396181337e-09	5.0658299947783	11.8610829493088	-1.22736517062163	FALSE
ENST00000460097.5_2	ENSG00000140931.20_6	CMTM3	iPSC-CVPC	Heart	0.99862190804104	0.127485408348058	2.12885676788201e-14	8.14734773636124e-10	27.189	19.5693944522598	0.474423976160333	FALSE
ENST00000460112.3_2	ENSG00000158352.15_4	SHROOM4	iPSC-CVPC	Heart	-1.45130635143863	0.142773620708496	1.59181120066693e-22	6.09202064607241e-18	23.0777777777778	46.4374412789136	-1.00878417170763	FALSE
ENST00000460115.5_3	ENSG00000198496.12_5	NBR2	iPSC-CVPC	Heart	1.03908734111002	0.145894839079476	3.01282950914427e-12	1.1530399814446e-07	28.4858242953482	15.2472521757041	0.90169488717337	FALSE
ENST00000460120.5_2	ENSG00000163755.9_5	HPS3	iPSC-CVPC	Heart	1.46498722749221	0.108143129778398	1.00024675390815e-36	3.82804435188188e-32	20.6937703896277	2.2542600739926	3.19847065315757	TRUE
ENST00000460124.5_2	ENSG00000151632.17_6	AKR1C2	iPSC-CVPC	Heart	-0.93666792182587	0.136573142459991	1.71716829327406e-11	6.57177477518916e-07	2.74049291737493	8.08970046082949	-1.56165087850809	FALSE
ENST00000460177.1_1	ENSG00000214402.7_5	LCNL1	iPSC-CVPC	Heart	-0.654919866245497	0.109497317685221	3.78205460783723e-09	0.000144743011896539	6.38088888888889	23.5835714285714	-1.8859528949251	FALSE
ENST00000460184.2_2	ENSG00000127952.17_6	STYXL1	iPSC-CVPC	Heart	1.29472916037041	0.110631304162355	1.12795314529644e-28	4.31678948236401e-24	29.0948604695086	14.4197595483044	1.012717219741	FALSE
ENST00000460208.1_2	ENSG00000204577.11_8	LILRB3	iPSC-CVPC	Heart	-1.56139866621213	0.130859020279526	1.23194777957648e-29	4.71478734721715e-25	6.19911111111111	45.4149721502504	-2.87303472766083	TRUE
ENST00000460219.2_3	ENSG00000137409.19_8	MTCH1	iPSC-CVPC	Heart	-1.45327309121182	0.118231668087514	3.59413600469121e-31	1.37551179035537e-26	3.16194444444444	11.9403686635945	-1.91696345627681	FALSE
ENST00000460253.1_1	ENSG00000148204.12_4	CRB2	iPSC-CVPC	Heart	-1.61068031192946	0.100931914766446	3.84071416451827e-48	1.46987971790279e-43	13.9898333333333	91.7432488479263	-2.71322322242462	TRUE
ENST00000460259.1_1	ENSG00000160194.18_4	NDUFV3	iPSC-CVPC	Heart	-0.540727577379949	0.104038913740023	2.76389013857989e-07	0.0105776839493591	17.6322688175627	21.3847115426706	-0.27836162271251	FALSE
ENST00000460264.5_1	ENSG00000130635.16_7	COL5A1	iPSC-CVPC	Heart	-1.0640510159018	0.148888621166055	2.55698326981283e-12	9.78583067190068e-08	1.34627640013776	8.40441335589943	-2.64217248417755	TRUE
ENST00000460270.5_2	ENSG00000095794.19_8	CREM	iPSC-CVPC	Heart	1.4382459546403	0.133207634056718	5.54792775501046e-25	2.12324743112005e-20	15.1615	8.99534562211982	0.753161873961885	FALSE
ENST00000460288.1_2	ENSG00000213139.8_6	CRYGS	iPSC-CVPC	Heart	-1.51810041574476	0.124447678022549	9.01759860096458e-31	3.45112516057515e-26	24.3417777777778	71.4201612903226	-1.55289685429817	FALSE
ENST00000460298.3_3	ENSG00000283154.2_6	IQCJ-SCHIP1	iPSC-CVPC	Heart	1.47091164455051	0.118204516423426	7.92303790939202e-32	3.03222583830342e-27	15.0545445344354	4.22298389746279	1.83386440974827	FALSE
ENST00000460307.1_2	ENSG00000035141.8_6	FAM136A	iPSC-CVPC	Heart	-0.658469046544892	0.0990585530115613	6.64922441770119e-11	2.54472467689842e-06	1.76127777777778	11.2409216589862	-2.67406596388918	TRUE
ENST00000460312.1_2	ENSG00000167613.16_7	LAIR1	iPSC-CVPC	Heart	-1.45947304451612	0.146416894112102	8.86800918395143e-22	3.39387579479005e-17	0	9.63520737327189	-Inf	TRUE
ENST00000460316.1_1	ENSG00000196428.12_6	TSC22D2	iPSC-CVPC	Heart	1.30900402748375	0.114276340123669	1.21090041187542e-27	4.63423696628842e-23	19.3968264062483	6.4045328531663	1.59865537721608	FALSE
ENST00000460320.1_2	ENSG00000167112.10_6	TRUB2	iPSC-CVPC	Heart	-1.63875448091941	0.127087496262416	8.39712968499652e-34	3.21366550174502e-29	56.1822655789977	56.7211757948629	-0.0137726359994292	FALSE
ENST00000460378.1_1	ENSG00000159023.21_9	EPB41	iPSC-CVPC	Heart	-1.00941308906894	0.114436557306603	1.19859876492121e-17	4.58715733322996e-13	0.919722222222222	30.3508294930876	-5.04439393681639	TRUE
ENST00000460379.1_5	ENSG00000106479.11_7	ZNF862	iPSC-CVPC	Heart	1.33529937779536	0.115410936569682	4.0419421326349e-28	1.5468916735807e-23	23.4759613983046	5.06067869941117	2.21378145479492	TRUE
ENST00000460382.5_1	ENSG00000140718.21_5	FTO	iPSC-CVPC	Heart	1.83004198860419	0.0836960562635773	1.23094182242756e-78	4.71093744861252e-74	11.1382777777778	0.405898617511521	4.77826294114479	TRUE
ENST00000460390.6_2	ENSG00000187609.16_6	EXD3	iPSC-CVPC	Heart	0.942839622707481	0.151817129804917	9.80085060300881e-10	3.7508835342775e-05	9.60883333333333	7.66235023041475	0.326574305367908	FALSE
ENST00000460393.6_2	ENSG00000196549.11_6	MME	iPSC-CVPC	Heart	0.827920641614519	0.11614678247228	2.89293174741513e-12	1.10715390905324e-07	16.1637129787021	8.20771934788088	0.97770533287496	FALSE
ENST00000460401.1_1	ENSG00000144935.15_5	TRPC1	iPSC-CVPC	Heart	1.61014682495776	0.100075645925959	8.70881747320275e-49	3.33295153516943e-44	24.5885326800653	3.36377368945133	2.86983309349415	TRUE
ENST00000460450.1_1	ENSG00000114999.8_4	TTL	iPSC-CVPC	Heart	-1.55444020466989	0.118022239623784	4.96378528274061e-35	1.89969026555766e-30	65.9920555555556	79.9349752927933	-0.276534531612438	FALSE
ENST00000460452.5_1	ENSG00000110514.19_6	MADD	iPSC-CVPC	Heart	-1.31039531736407	0.122288982469909	1.16556541331115e-24	4.4607353932831e-20	6.73594444444445	15.68	-1.21897341469731	FALSE
ENST00000460454.1_1	ENSG00000132274.16_5	TRIM22	iPSC-CVPC	Heart	-1.2134578433614	0.152354172210769	8.17916412631255e-15	3.13024790278108e-10	4.8309300236643	11.638618225735	-1.26854692650568	FALSE
ENST00000460472.6_4	ENSG00000155657.27_6	TTN	iPSC-CVPC	Heart	-0.967715259722078	0.104114507255195	2.60849582315669e-19	9.98297436480297e-15	56.2743888888889	65.4877419354839	-0.218746401909739	FALSE
ENST00000460489.1_1	ENSG00000136147.18_7	PHF11	iPSC-CVPC	Heart	-0.979977967370882	0.138750607980249	4.47587089952394e-12	1.71296055195681e-07	1.73444444444444	7.00824884792627	-2.01458037210276	TRUE
ENST00000460495.5_1	ENSG00000114098.18_6	ARMC8	iPSC-CVPC	Heart	-1.66673107105951	0.136468060841967	7.80471715139414e-31	2.98694330101005e-26	3.38083333333333	14.8636866359447	-2.13634118967553	TRUE
ENST00000460510.5_1	ENSG00000026103.22_5	FAS	iPSC-CVPC	Heart	-1.81492242869879	0.130769232588883	3.03207518815393e-38	1.16040549525839e-33	1.41538888888889	18.0448278098457	-3.67231497249457	TRUE
ENST00000460515.5_2	ENSG00000175066.16_6	GK5	iPSC-CVPC	Heart	0.692500667575602	0.136322373035964	5.03118146312836e-07	0.0192548345775385	15.7847017421478	14.7706624360605	0.0957924709684767	FALSE
ENST00000460526.5_1	ENSG00000182185.18_5	RAD51B	iPSC-CVPC	Heart	1.26875054568295	0.121409291360683	1.27488019136315e-23	4.87909398036591e-19	18.6868333333333	5.72380184331797	1.70697647873444	FALSE
ENST00000460530.1_2	ENSG00000172123.12_5	SLFN12	iPSC-CVPC	Heart	0.741817410343684	0.134023277312282	4.63253649194866e-08	0.00177291804083367	19.8778402937484	11.7223789856037	0.761895632461531	FALSE
ENST00000460544.5_2	ENSG00000175066.16_6	GK5	iPSC-CVPC	Heart	1.07150952903217	0.135401120100328	1.1881486181333e-14	4.54716357645795e-10	12.6351965116215	3.74717673854734	1.75357217204895	FALSE
ENST00000460567.5_2	ENSG00000172340.14_5	SUCLG2	iPSC-CVPC	Heart	0.601085280914404	0.117984705115874	4.67019692075531e-07	0.0178733106354226	0.382833333333333	15.2268202764977	-5.31375444301131	TRUE
ENST00000460571.1_1	ENSG00000122481.17_5	RWDD3	iPSC-CVPC	Heart	-0.854634534462654	0.138834021999314	1.35688073583356e-09	5.19291826410862e-05	13.5016447744114	24.2969542861382	-0.847640310435551	FALSE
ENST00000460583.1_2	ENSG00000162836.12_7	ACP6	iPSC-CVPC	Heart	-0.849930053609654	0.130262001242231	1.43555231908957e-10	5.49400228038769e-06	14.9046069893011	30.749148926083	-1.04478814587441	FALSE
ENST00000460611.1_1	ENSG00000143224.18_7	PPOX	iPSC-CVPC	Heart	0.655717827778724	0.128181485467079	4.19978433853852e-07	0.0160729946420208	4.08494444444444	3.15845622119816	0.371096882325284	FALSE
ENST00000460612.5_2	ENSG00000121310.17_6	ECHDC2	iPSC-CVPC	Heart	-0.581230127331181	0.117376126400403	9.53572675423804e-07	0.0364941798611444	9.53461111111111	14.7379262672811	-0.628287539555124	FALSE
ENST00000460615.1_1	ENSG00000138459.9_7	SLC35A5	iPSC-CVPC	Heart	0.852034261984083	0.144186893577677	5.72678098681081e-09	0.000219169635146237	8.30100878801009	4.67725692868501	0.827623991684939	FALSE
ENST00000460627.5_1	ENSG00000090539.15_5	CHRD	iPSC-CVPC	Heart	-1.38693921901213	0.126789952583537	1.50962835214344e-25	5.77749866648816e-21	1.62216373362664	8.50536503262116	-2.39045370889518	TRUE
ENST00000460653.1_2	ENSG00000134262.13_5	AP4B1	iPSC-CVPC	Heart	-0.988315149911181	0.129214337974032	7.98168564254283e-14	3.05467091225757e-09	1.4155	8.03221198156682	-2.50448559533382	TRUE
ENST00000460665.1_1	ENSG00000119777.20_6	TMEM214	iPSC-CVPC	Heart	-1.1198502887267	0.100144758750157	1.57604979909849e-26	6.03170018612983e-22	2.7325	19.0482488479263	-2.80136497232363	TRUE
ENST00000460674.5_2	ENSG00000047457.14_6	CP	iPSC-CVPC	Heart	-0.683581429657258	0.130770063939404	2.36749740448022e-07	0.00906064931668625	5.29111111111111	25.5876509123281	-2.27380508691813	TRUE
ENST00000460680.6_3	ENSG00000163930.10_5	BAP1	iPSC-CVPC	Heart	1.01602744696296	0.111654575445879	1.28220491640196e-18	4.90712643556194e-14	56.9370555555556	36.7470737327189	0.631738518561189	FALSE
ENST00000460692.2_1	ENSG00000146426.18_9	TIAM2	iPSC-CVPC	Heart	-1.3285501395603	0.120760711978716	8.46699708616358e-26	3.24040445484566e-21	30.1036425468564	58.5166589861751	-0.958909337086928	FALSE
ENST00000460696.1_2	ENSG00000131697.18_7	NPHP4	iPSC-CVPC	Heart	-0.90172797487109	0.136160320797683	7.77408337654992e-11	2.97521944903942e-06	5.04677777777778	17.308202764977	-1.77802145940836	FALSE
ENST00000460698.6_2	ENSG00000122417.15_10	ODF2L	iPSC-CVPC	Heart	1.05841776918966	0.137050331820398	4.70646364204949e-14	1.80121070044876e-09	19.5818333333333	15.3048147143811	0.355530263240185	FALSE
ENST00000460703.1_2	ENSG00000182179.13_6	UBA7	iPSC-CVPC	Heart	-0.861169133412306	0.16099328652891	1.25323290358874e-07	0.00479624764532447	7.43097902987479	13.4700872700748	-0.858134994613631	FALSE
ENST00000460710.2_2	ENSG00000153246.13_6	PLA2R1	iPSC-CVPC	Heart	-1.03597549380014	0.160285392363759	2.10266032183864e-10	8.04709131770866e-06	10.6958256674333	38.8285312736008	-1.86006928088307	FALSE
ENST00000460720.5_2	ENSG00000119185.12_6	ITGB1BP1	iPSC-CVPC	Heart	-1.25910966482092	0.12534745715514	4.54578400171924e-22	1.73971699529797e-17	20.3996111111111	36.3114055299539	-0.831881125006346	FALSE
ENST00000460721.1_2	ENSG00000182195.9_6	LDOC1	iPSC-CVPC	Heart	-1.3128336268041	0.128678489672367	1.14672714148761e-22	4.38863944318723e-18	74.7241111111111	79.7521428571429	-0.0939494528459686	FALSE
ENST00000460728.5_2	ENSG00000221926.13_8	TRIM16	iPSC-CVPC	Heart	1.55521798301839	0.0932185484538478	9.90256009895516e-52	3.78980877547113e-47	12.9808888888889	1.2292157996182	3.40057905693534	TRUE
ENST00000460740.1_1	ENSG00000160194.18_4	NDUFV3	iPSC-CVPC	Heart	1.42653210499175	0.107143723277388	1.12691331749049e-35	4.31280995736785e-31	20.2790555777756	3.15607560902896	2.68378679267287	TRUE
ENST00000460749.1_1	ENSG00000178425.14_5	NT5DC1	iPSC-CVPC	Heart	-1.02878945469658	0.149145945690288	1.32768051486161e-11	5.08116609842687e-07	9.78131246319812	18.7469032428554	-0.938552334780413	FALSE
ENST00000460773.5_2	ENSG00000101974.14_6	ATP11C	iPSC-CVPC	Heart	1.18901836870067	0.099775841773631	1.42581095657261e-29	5.45672111189904e-25	16.3679770467398	4.2673938090062	1.93944886867209	FALSE
ENST00000460795.5_1	ENSG00000116754.13_3	SRSF11	iPSC-CVPC	Heart	-0.971504369645951	0.129143140656115	1.93874891608206e-13	7.41978597673765e-09	0.846888888888889	8.80527649769585	-3.37812370065269	TRUE
ENST00000460803.1_2	ENSG00000159479.17_5	MED8	iPSC-CVPC	Heart	1.04193529294001	0.149906276560329	9.40243672885569e-12	3.59840656050036e-07	7.20927397815774	6.91852424665368	0.059389640667852	FALSE
ENST00000460805.5_2	ENSG00000114861.22_8	FOXP1	iPSC-CVPC	Heart	-1.12514235809538	0.140038128397462	4.89667869839239e-15	1.87400790466175e-10	1.78044444444444	11.9667050691244	-2.74871664827891	TRUE
ENST00000460807.2_1	ENSG00000114857.18_4	NKTR	iPSC-CVPC	Heart	0.907248043286078	0.149892335006293	2.49306669003049e-09	9.54121552941569e-05	6.12722222222222	5.59331797235023	0.131528828095596	FALSE
ENST00000460817.5_2	ENSG00000101144.13_5	BMP7	iPSC-CVPC	Heart	0.917028213954194	0.0897460453084676	9.99650369166218e-23	3.82576192783603e-18	10.2194947838549	3.26660522196628	1.64545985938781	FALSE
ENST00000460820.6_1	ENSG00000165629.20_5	ATP5F1C	iPSC-CVPC	Heart	-0.846447708103318	0.126003346582294	4.25000921854953e-11	1.62652102803109e-06	1.32383333333333	10.0591013824885	-2.92570802181473	TRUE
ENST00000460831.1_2	ENSG00000117385.16_5	P3H1	iPSC-CVPC	Heart	-1.18824819842343	0.122116837796343	6.80417332995411e-21	2.60402517510674e-16	2.38066666666667	12.6559654979203	-2.41038003360795	TRUE
ENST00000460839.5_2	ENSG00000127241.17_7	MASP1	iPSC-CVPC	Heart	0.956670082819395	0.0878955751080339	2.49716443914439e-25	9.55689802504949e-21	25.7757222222222	12.0371889400922	1.09851433467846	FALSE
ENST00000460843.6_3	ENSG00000181090.21_8	EHMT1	iPSC-CVPC	Heart	1.84125513221723	0.0995069963077501	5.68601797018867e-61	2.17609593737091e-56	49.7832222222222	23.0340092165899	1.11189406858543	FALSE
ENST00000460845.5_2	ENSG00000105939.13_6	ZC3HAV1	iPSC-CVPC	Heart	-1.28786587476338	0.130689745811636	2.35937552934668e-21	9.02956608836268e-17	11.3872777777778	28.6315207373272	-1.33018139964242	FALSE
ENST00000460848.5_1	ENSG00000148824.19_6	MTG1	iPSC-CVPC	Heart	-0.955710922259319	0.117907425116519	2.89466658137585e-15	1.10781784735835e-10	5.00148887888989	14.9250356060695	-1.57730483758622	FALSE
ENST00000460851.6_4	ENSG00000144895.12_6	EIF2A	iPSC-CVPC	Heart	1.01243535387079	0.120934345436848	3.91428820824433e-16	1.49803724017719e-11	3.92905555555556	4.80179723502304	-0.289391917150712	FALSE
ENST00000460853.1_2	ENSG00000205560.13_5	CPT1B	iPSC-CVPC	Heart	1.08240304891758	0.0877945487241534	2.48822323641653e-31	9.5226791480897e-27	7.18601757602018	1.42557433887948	2.33364919107631	TRUE
ENST00000460856.5_2	ENSG00000160145.15_5	KALRN	iPSC-CVPC	Heart	1.06466808181808	0.129792832134256	1.40191289088256e-15	5.36526082469665e-11	7.85183333333333	3.48889400921659	1.17025977993922	FALSE
ENST00000460872.1_2	ENSG00000154258.17_6	ABCA9	iPSC-CVPC	Heart	-1.39838734926498	0.104197600113178	3.73364207936943e-36	1.42890216019547e-31	0.888666666666667	10.8003917050691	-3.60329745171047	TRUE
ENST00000460874.6_1	ENSG00000099810.21_7	MTAP	iPSC-CVPC	Heart	0.87072825433287	0.12975118963641	4.44158615053412e-11	1.69983943567091e-06	11.2060175704652	4.98471011193812	1.16869214815921	FALSE
ENST00000460879.5_2	ENSG00000186364.12_5	NUDT17	iPSC-CVPC	Heart	0.918011545589206	0.130270109033303	4.97441370188665e-12	1.90375786784904e-07	21.3643850559389	8.48160580716122	1.33279845303316	FALSE
ENST00000460881.5_2	ENSG00000149633.12_10	KIAA1755	iPSC-CVPC	Heart	-1.26978044440837	0.146044972745649	3.24003718784781e-17	1.23999463216124e-12	3.48832616809971	15.7683570774654	-2.17642550447705	TRUE
ENST00000460911.5_2	ENSG00000106462.11_6	EZH2	iPSC-CVPC	Heart	0.823919964895978	0.117037126628896	5.21683544683301e-12	1.99653509385746e-07	44.1656666666667	16.6600230414747	1.40653489266939	FALSE
ENST00000460912.6_2	ENSG00000131018.24_5	SYNE1	iPSC-CVPC	Heart	-0.991041650732798	0.139780177092253	3.73570375781513e-12	1.42969118515343e-07	5.84744444444444	13.8408294930876	-1.24305225258851	FALSE
ENST00000460924.6_1	ENSG00000197580.13_7	BCO2	iPSC-CVPC	Heart	1.03696466564423	0.0861337613882181	4.33128380176055e-30	1.65762562377178e-25	4.20971713384217	2.53218844475	0.733338522918074	FALSE
ENST00000460939.5_2	ENSG00000149499.11_5	EML3	iPSC-CVPC	Heart	-1.59432234096212	0.117948901652555	1.36426178137758e-36	5.22116626351014e-32	6.65538888888889	19.2070506912442	-1.52904113168924	FALSE
ENST00000460951.5_1	ENSG00000189350.12_4	TOGARAM2	iPSC-CVPC	Heart	-0.70411404694487	0.0846290221166211	5.79901668673612e-16	2.21934167618078e-11	4.01711111111111	19.0605069124424	-2.24635621689205	TRUE
ENST00000460979.2_2	ENSG00000164916.11_5	FOXK1	iPSC-CVPC	Heart	-1.04795697353614	0.13774897316051	1.06627036160614e-13	4.08072330090286e-09	5.34621239542712	16.5090086751693	-1.62666443309211	FALSE
ENST00000460982.1_2	ENSG00000133083.14_5	DCLK1	iPSC-CVPC	Heart	-0.803230707427474	0.145373306378358	4.88274046770501e-08	0.00186867360439538	23.643500627715	35.0109240458443	-0.566361484434309	FALSE
ENST00000461019.5_2	ENSG00000204934.10_8	ATP6V0E2-AS1	iPSC-CVPC	Heart	1.37753582025051	0.0900216998151787	5.92598435643615e-45	2.26793347305168e-40	66.1001111111111	4.1418770058478	3.99629607874636	TRUE
ENST00000461023.5_2	ENSG00000103126.15_6	AXIN1	iPSC-CVPC	Heart	-0.717008948999719	0.111754413389103	2.81630870559006e-10	1.07782950471637e-05	0.870218461487185	8.8319464459084	-3.34328189533878	TRUE
ENST00000461054.1_1	ENSG00000143093.15_5	STRIP1	iPSC-CVPC	Heart	-1.06750860203291	0.144844186095338	5.59462605802546e-13	2.14111933866692e-08	2.27	9.72532258064516	-2.09905380633881	TRUE
ENST00000461065.1_1	ENSG00000133612.19_6	AGAP3	iPSC-CVPC	Heart	1.52869204535433	0.135679604224997	7.132643283791e-27	2.72973391113965e-22	15.8931111111111	15.5808755760369	0.0286252542932003	FALSE
ENST00000461096.6_2	ENSG00000197780.10_5	TAF13	iPSC-CVPC	Heart	-1.48222621630274	0.113292047635539	1.22108168889115e-34	4.67320173155532e-30	28.2841111111111	59.1759907834101	-1.06502012429375	FALSE
ENST00000461108.5_2	ENSG00000114779.19_7	ABHD14B	iPSC-CVPC	Heart	1.10173913570271	0.126922986061175	3.61735622009533e-17	1.38439839899268e-12	7.76392248552923	7.53285564300713	0.0435888320591673	FALSE
ENST00000461111.1_1	ENSG00000188157.15_6	AGRN	iPSC-CVPC	Heart	-1.47171771345759	0.0933232296135592	3.1912532913166e-47	1.22132454711978e-42	11.9533240675932	40.0616605436231	-1.74481035249395	FALSE
ENST00000461117.1_2	ENSG00000205560.13_5	CPT1B	iPSC-CVPC	Heart	0.667232833157066	0.0971901759952837	1.6422146079322e-11	6.28491952601732e-07	5.87582273439323	2.03488479262673	1.52984375545392	FALSE
ENST00000461120.1_1	ENSG00000090539.15_5	CHRD	iPSC-CVPC	Heart	-0.945621993837573	0.145652770368848	1.75693245114109e-10	6.72395618376206e-06	4.03016666666667	9.92746543778802	-1.3005859307265	FALSE
ENST00000461133.8_4	ENSG00000163539.17_6	CLASP2	iPSC-CVPC	Heart	1.0372988669764	0.125461685667866	8.59994828549896e-16	3.29128620834331e-11	22.9315555555556	10.6587788018433	1.10529206801195	FALSE
ENST00000461137.5_2	ENSG00000135315.12_6	CEP162	iPSC-CVPC	Heart	-0.973583081717843	0.145692176759244	5.31849988566665e-11	2.03544309124348e-06	10.693602095346	28.9620743709039	-1.43741703653463	FALSE
ENST00000461147.1_1	ENSG00000170471.15_6	RALGAPB	iPSC-CVPC	Heart	-1.21917595147055	0.118515656579868	5.43781023449534e-23	2.08110435484371e-18	3.67681659056317	12.3365074183826	-1.74640489375359	FALSE
ENST00000461150.1_1	ENSG00000169598.16_4	DFFB	iPSC-CVPC	Heart	-0.888866741443111	0.133428562672688	6.06659745335112e-11	2.32174751137201e-06	8.12283333333333	25.3628801843318	-1.64266363768592	FALSE
ENST00000461169.1_2	ENSG00000137133.11_6	HINT2	iPSC-CVPC	Heart	1.5339255695781	0.109473104642503	7.3790738548299e-39	2.82404535498195e-34	12.1788888888889	6.94679723502304	0.809962625208701	FALSE
ENST00000461171.1_1	ENSG00000101017.14_8	CD40	iPSC-CVPC	Heart	-1.10920682303787	0.131579703667609	2.51164694176482e-16	9.61232401082814e-12	2.4368801397638	10.8675729754214	-2.15692258569207	TRUE
ENST00000461188.5_2	ENSG00000125875.14_5	TBC1D20	iPSC-CVPC	Heart	-1.16443583630094	0.119299196080114	5.26062148059024e-21	2.01329244683669e-16	1.995	10.8972297816301	-2.44950077809765	TRUE
ENST00000461195.5_1	ENSG00000076604.15_5	TRAF4	iPSC-CVPC	Heart	0.97552598106876	0.131729706170578	4.38040566925478e-13	1.6764250536805e-08	4.78277374484774	3.26808386442462	0.549402538533578	FALSE
ENST00000461203.5_2	ENSG00000197536.11_8	IRF1-AS1	iPSC-CVPC	Heart	-0.743889612334194	0.142601661336455	2.50339520147613e-07	0.0095807437755693	2.28476914530769	4.85453122199301	-1.08728358674581	FALSE
ENST00000461212.5_2	ENSG00000143493.13_6	INTS7	iPSC-CVPC	Heart	0.855986417486754	0.12771760348123	4.69118789755997e-11	1.79536452027518e-06	8.50584276016843	6.50399687911393	0.387127620261686	FALSE
ENST00000461214.1_2	ENSG00000080573.7_5	COL5A3	iPSC-CVPC	Heart	-2.01627585091544	0.101013858500347	1.48635681338207e-68	5.68843616049452e-64	0.0388333333333333	9.75403225806452	-7.97255938432201	TRUE
ENST00000461237.5_2	ENSG00000126860.11_5	EVI2A	iPSC-CVPC	Heart	-1.30722320702917	0.137379688777109	4.1764948488222e-20	1.59838634359274e-15	2.22222222222222	54.2742626728111	-4.61019322310255	TRUE
ENST00000461255.5_1	ENSG00000155561.15_5	NUP205	iPSC-CVPC	Heart	-1.75827445323836	0.118863245057951	1.625483738983e-42	6.22088881746184e-38	31.0441215045162	50.8289327749253	-0.71132983321405	FALSE
ENST00000461272.5_2	ENSG00000101473.17_6	ACOT8	iPSC-CVPC	Heart	1.36685741366103	0.122671742027337	2.28787344061807e-26	8.75592044458942e-22	6.81888888888889	4.79589607629099	0.507736280020724	FALSE
ENST00000461283.5_2	ENSG00000131051.24_10	RBM39	iPSC-CVPC	Heart	1.18408859384641	0.121988983141999	8.33660108801449e-21	3.19050060239403e-16	12.2155	13.8663133640553	-0.182871352759029	FALSE
ENST00000461306.1_2	ENSG00000082781.12_6	ITGB5	iPSC-CVPC	Heart	-1.00480637028867	0.150306315844883	5.23157743509521e-11	2.00217700018529e-06	11.6745555555556	22.3408897105681	-0.936319012995653	FALSE
ENST00000461312.5_2	ENSG00000142687.18_6	KIAA0319L	iPSC-CVPC	Heart	-1.04669269296036	0.114889145527989	1.17548969512412e-18	4.49871661220952e-14	0.454833333333333	5.83477261490441	-3.68126654032076	TRUE
ENST00000461359.5_2	ENSG00000116922.14_7	C1orf109	iPSC-CVPC	Heart	1.03564540416754	0.124643110484539	6.30836735470123e-16	2.41427527031771e-11	10.7178888888889	3.9076267281106	1.45565619789671	FALSE
ENST00000461361.5_1	ENSG00000075914.13_5	EXOSC7	iPSC-CVPC	Heart	0.976768089162644	0.131414626191582	3.62844388708748e-13	1.38864176002725e-08	6.40205319468053	8.03629032258065	-0.327995020161164	FALSE
ENST00000461367.1_1	ENSG00000077522.13_4	ACTN2	iPSC-CVPC	Heart	0.789146357224068	0.109560258177964	1.75058287358981e-12	6.69965571551556e-08	18.4600123678949	21.3665088739113	-0.210947682220709	FALSE
ENST00000461368.1_1	ENSG00000188846.14_5	RPL14	iPSC-CVPC	Heart	-1.18491852606201	0.157509453167419	1.93676331748931e-13	7.41218689236334e-09	10.3364444444444	15.5541705069124	-0.58956144980008	FALSE
ENST00000461370.1_2	ENSG00000115484.15_5	CCT4	iPSC-CVPC	Heart	-0.998999593700955	0.0990002129615781	3.04668681643495e-22	1.16599751151782e-17	3.59705555555556	15.9327419354839	-2.14710622115574	TRUE
ENST00000461379.5_1	ENSG00000165219.22_7	GAPVD1	iPSC-CVPC	Heart	1.42908707772026	0.115959873894749	2.61065591393661e-31	9.9912412482268e-27	10.7925555555556	3.45707155090943	1.64241415076899	FALSE
ENST00000461402.5_2	ENSG00000160055.19_4	TMEM234	iPSC-CVPC	Heart	-0.894175318722666	0.114296567580412	2.28723927520502e-14	8.75349343013713e-10	1.90275055831972	10.5097108219293	-2.46556462506613	TRUE
ENST00000461417.5_1	ENSG00000115661.14_4	STK16	iPSC-CVPC	Heart	1.48332205373629	0.115938517236915	2.33563876303577e-33	8.9387231100142e-29	25.7266666666667	6.95626728110599	1.88687927157138	FALSE
ENST00000461440.5_1	ENSG00000135269.18_5	TES	iPSC-CVPC	Heart	1.57408576352929	0.122973359086703	2.19379359146154e-33	8.39586745388246e-29	10.619100789921	3.11596233464211	1.76891190648429	FALSE
ENST00000461448.6_3	ENSG00000197989.14_8	SNHG12	iPSC-CVPC	Heart	0.836222288374056	0.161591603637325	3.10183191355644e-07	0.0118710209163719	15.6927222222222	13.0092396313364	0.270558997480734	FALSE
ENST00000461449.5_2	ENSG00000156171.14_4	DRAM2	iPSC-CVPC	Heart	-1.34386802886609	0.135009091706437	1.00111072973057e-21	3.83135087375186e-17	8.4375	21.9664285714286	-1.38041282498842	FALSE
ENST00000461483.5_1	ENSG00000243649.9_5	CFB	iPSC-CVPC	Heart	-1.29477493324435	0.140492394430148	4.97699624478769e-19	1.9047462328427e-14	2.31616666666667	7.20124423963134	-1.63650712819615	FALSE
ENST00000461509.6_1	ENSG00000172236.17_4	TPSAB1	iPSC-CVPC	Heart	-0.89553003973395	0.144196791438874	9.79455198042783e-10	3.74847298842954e-05	0.555555555555556	11.407363947937	-4.35989044875583	TRUE
ENST00000461515.5_2	ENSG00000102786.15_9	INTS6	iPSC-CVPC	Heart	0.950622401953621	0.141737049168899	4.55085786728818e-11	1.74165881438986e-06	6.5435	5.42827188940092	0.269569529925823	FALSE
ENST00000461522.1_2	ENSG00000144744.17_5	UBA3	iPSC-CVPC	Heart	1.22705485956415	0.115836465925415	3.53653480168085e-24	1.35346723395128e-19	8.99572222222222	4.99762348880319	0.847996897313538	FALSE
ENST00000461554.5_2	ENSG00000090097.21_9	PCBP4	iPSC-CVPC	Heart	0.75958212395927	0.107912863399981	5.25052584545768e-12	2.00942874631511e-07	10.2311666666667	6.46566820276498	0.662099285907808	FALSE
ENST00000461556.1_1	ENSG00000213145.10_5	CRIP1	iPSC-CVPC	Heart	-1.11620678337358	0.120890848829894	4.32344197673523e-19	1.65462447891634e-14	2.14344444444444	9.56147465437788	-2.15730211574992	TRUE
ENST00000461577.5_1	ENSG00000171853.16_7	TRAPPC12	iPSC-CVPC	Heart	-0.622173065160559	0.119268930074386	2.50339932605961e-07	0.00958075956076273	1.15766666666667	8.63202764976959	-2.89847957601818	TRUE
ENST00000461627.1_1	ENSG00000197070.14_5	ARRDC1	iPSC-CVPC	Heart	-1.50965489807906	0.118472854699797	3.93185407588892e-33	1.50475987338345e-28	9.75620160761702	21.2059773884363	-1.12007950240364	FALSE
ENST00000461638.6_4	ENSG00000160741.17_7	CRTC2	iPSC-CVPC	Heart	1.04917056911423	0.0867785444962244	2.62234800746603e-30	1.00359880593732e-25	14.8674645590996	6.06377299159941	1.2938709869248	FALSE
ENST00000461646.1_1	ENSG00000082458.12_5	DLG3	iPSC-CVPC	Heart	1.05995701021353	0.124256844726398	1.16060176355649e-16	4.44173900930704e-12	20.1821111111111	8.23409744279028	1.29339466588133	FALSE
ENST00000461654.1_2	ENSG00000176142.13_6	TMEM39A	iPSC-CVPC	Heart	0.83390983599653	0.116754904263472	2.63061349949953e-12	1.00676209239347e-07	9.06223500427735	2.38722713442941	1.92453106448662	FALSE
ENST00000461660.1_2	ENSG00000133657.15_7	ATP13A3	iPSC-CVPC	Heart	-1.48655179507962	0.12487716145357	1.61454370535167e-29	6.17902021475138e-25	1.50516666666667	10.2664746543779	-2.76994571780446	TRUE
ENST00000461684.5_1	ENSG00000090539.15_5	CHRD	iPSC-CVPC	Heart	-1.01938660316518	0.126463810012804	4.03694637280607e-15	1.54497974633661e-10	1.64361111111111	7.05188723063178	-2.10114041563318	TRUE
ENST00000461693.5_2	ENSG00000165689.17_8	ENTR1	iPSC-CVPC	Heart	-1.421464536497	0.134362710313263	4.00097360926418e-24	1.53121261000149e-19	5.41722222222222	17.0927155579373	-1.6577564408554	FALSE
ENST00000461695.1_1	ENSG00000091513.16_6	TF	iPSC-CVPC	Heart	-0.878003609425175	0.137320381239834	3.22558963378057e-10	1.23446540874416e-05	25.5348888888889	41.2101382488479	-0.690529522077361	FALSE
ENST00000461698.5_5	ENSG00000059915.17_7	PSD	iPSC-CVPC	Heart	0.957880477226548	0.0909670468085299	6.23698655166554e-24	2.38695712318792e-19	41.107196552567	14.9707234875591	1.45724704172476	FALSE
ENST00000461703.6_2	ENSG00000215788.10_9	TNFRSF25	iPSC-CVPC	Heart	0.697221927295327	0.118367170283962	6.38217041846421e-09	0.000244252044085044	6.70587566243376	2.80516129032258	1.25734200866068	FALSE
ENST00000461710.5_2	ENSG00000101391.21_7	CDK5RAP1	iPSC-CVPC	Heart	-1.15338307535653	0.110215530947074	1.11880558176931e-23	4.28178084198933e-19	1.50255555555556	8.86741935483871	-2.56109597036954	TRUE
ENST00000461718.5_2	ENSG00000197429.11_6	IPP	iPSC-CVPC	Heart	-0.930002049334195	0.135447135785745	1.63227990878838e-11	6.24689843892401e-07	14.751595368241	44.3043936251536	-1.58657878785074	FALSE
ENST00000461737.5_4	ENSG00000102882.12_9	MAPK3	iPSC-CVPC	Heart	0.852988347903471	0.147833024801598	1.26380405357079e-08	0.000483670449342077	10.6572222222222	12.101797235023	-0.183389865393744	FALSE
ENST00000461745.5_3	ENSG00000185008.17_7	ROBO2	iPSC-CVPC	Heart	1.53166977599757	0.0946861935238901	3.24799905989381e-49	1.24304172021196e-44	27.039294931618	2.97034562211982	3.18635481847933	TRUE
ENST00000461757.1_2	ENSG00000138074.15_10	SLC5A6	iPSC-CVPC	Heart	-0.890506260424406	0.107422531928653	7.29010506663238e-16	2.78999611005088e-11	2.99972222222222	20.2353050201892	-2.75397377909671	TRUE
ENST00000461783.7_4	ENSG00000146426.18_9	TIAM2	iPSC-CVPC	Heart	1.37524912141281	0.116617944961593	4.75064258874053e-29	1.81811842513689e-24	23.4919816684998	10.0794930875576	1.2207453317505	FALSE
ENST00000461824.1_1	ENSG00000106069.23_7	CHN2	iPSC-CVPC	Heart	0.718788189397602	0.12895704887342	3.74856945048018e-08	0.00143461501439327	4.84566493350665	5.87672535972209	-0.278317828409933	FALSE
ENST00000461829.1_2	ENSG00000152782.16_3	PANK1	iPSC-CVPC	Heart	0.53326688268745	0.108471976310128	1.13680600302221e-06	0.043506702541663	10.3586433578864	5.87767595129888	0.817517342255583	FALSE
ENST00000461864.6_3	ENSG00000239213.6_8	NCK1-DT	iPSC-CVPC	Heart	1.03157301756955	0.131100026706633	1.64790347678773e-14	6.30669139601432e-10	51.7665555555556	26.7089631336406	0.954696356991415	FALSE
ENST00000461869.5_2	ENSG00000183431.12_5	SF3A3	iPSC-CVPC	Heart	0.73368519448124	0.148139760761365	9.49831797582988e-07	0.0363510127252985	6.41966083391661	5.69739397488823	0.17219490627666	FALSE
ENST00000461886.1_2	ENSG00000106070.20_7	GRB10	iPSC-CVPC	Heart	-1.82439628530247	0.113606585913635	1.2287638506747e-48	4.70260213291715e-44	2.78205555555556	19.1638479262673	-2.78416413538125	TRUE
ENST00000461909.1_2	ENSG00000129472.15_6	RAB2B	iPSC-CVPC	Heart	0.828876759788892	0.140820656325131	6.54066757129625e-09	0.000250317888621079	17.8509444444444	8.72495391705069	1.03278098879291	FALSE
ENST00000461931.1_2	ENSG00000239445.6_8	ST3GAL6-AS1	iPSC-CVPC	Heart	-0.666610689405172	0.125629889466991	1.57077710921986e-07	0.00601152107469533	10.2691111111111	19.1932718894009	-0.902289361517478	FALSE
ENST00000461948.2_2	ENSG00000102796.11_6	DHRS12	iPSC-CVPC	Heart	0.654381634989643	0.130502409834301	6.99216193027403e-07	0.0267597029233517	12.5097393955366	7.80806263562041	0.680015204174465	FALSE
ENST00000461970.1_2	ENSG00000125482.13_5	TTF1	iPSC-CVPC	Heart	-1.19516265064553	0.127096813182143	1.06097024902956e-19	4.06043924006103e-15	10.8424634425446	36.1071218638505	-1.73559084726614	FALSE
ENST00000461988.6_2	ENSG00000127948.16_6	POR	iPSC-CVPC	Heart	1.32660251259815	0.112153390846998	3.36353868549065e-29	1.28725989032413e-24	65.8632777777778	33.810069124424	0.962021345635394	FALSE
ENST00000461995.5_1	ENSG00000163702.20_7	IL17RC	iPSC-CVPC	Heart	1.43635867583392	0.1236224118727	2.53051755334497e-28	9.68454372840653e-24	14.7718888888889	4.72642857142857	1.6440319585444	FALSE
ENST00000461997.5_1	ENSG00000171792.11_6	RHNO1	iPSC-CVPC	Heart	1.0940450167074	0.114934353638379	4.05707693306092e-20	1.55268391305174e-15	5.4080100934351	3.23403416615196	0.741762923916467	FALSE
ENST00000462009.6_2	ENSG00000225697.13_7	SLC26A6	iPSC-CVPC	Heart	-1.14042079361661	0.133320392058313	9.66990398107952e-17	3.70076895259894e-12	5.23527777777778	14.8919124423963	-1.50819104691479	FALSE
ENST00000462012.1_1	ENSG00000198625.13_6	MDM4	iPSC-CVPC	Heart	-0.892380261233178	0.141765317065754	5.89746207214513e-10	2.25701770963066e-05	9.22202875823529	18.4255388965235	-0.998550745003597	FALSE
ENST00000462024.1_2	ENSG00000160908.15_5	ZNF394	iPSC-CVPC	Heart	-1.16983929750058	0.114665127481605	1.14883468908841e-22	4.39670523861025e-18	2.18538888888889	16.2368433179724	-2.89330924400791	TRUE
ENST00000462059.1_2	ENSG00000147813.16_7	NAPRT	iPSC-CVPC	Heart	-1.258291482974	0.136018708895865	3.73984976004376e-19	1.43127790166635e-14	3.20571812263218	9.59315039003012	-1.58135709848634	FALSE
ENST00000462069.5_1	ENSG00000114405.10_3	C3orf14	iPSC-CVPC	Heart	0.79653821848991	0.142801920698775	3.6661805669617e-08	0.00140308396478191	47.812401332089	24.5322811059908	0.962703478008109	FALSE
ENST00000462077.1_2	ENSG00000125848.10_5	FLRT3	iPSC-CVPC	Heart	0.845000792534668	0.101982343108228	7.51351632782577e-16	2.8754978338222e-11	17.1218348442933	6.17888854432529	1.47041805974481	FALSE
ENST00000462082.1_1	ENSG00000069849.11_6	ATP1B3	iPSC-CVPC	Heart	-1.76245204703048	0.108869358755335	2.82101288617023e-49	1.07962984166621e-44	2.71005555555556	39.3295766206789	-3.85922032395057	TRUE
ENST00000462091.5_1	ENSG00000114491.14_4	UMPS	iPSC-CVPC	Heart	1.22792613655798	0.143078671395655	7.77308148701892e-17	2.97483601589701e-12	19.5357326211823	12.8236377053539	0.607309787883115	FALSE
ENST00000462092.5_2	ENSG00000156171.14_4	DRAM2	iPSC-CVPC	Heart	0.954860854867502	0.136393975469856	6.75643401442961e-12	2.58575486166236e-07	28.8991111111111	14.8893778801843	0.9567416431447	FALSE
ENST00000462114.1_2	ENSG00000126016.15_5	AMOT	iPSC-CVPC	Heart	1.24431851495737	0.12050496198317	3.85592120413188e-23	1.47569960403331e-18	28.770395243809	7.63146710444163	1.91455270233402	FALSE
ENST00000462119.5_2	ENSG00000009413.16_6	REV3L	iPSC-CVPC	Heart	-1.38803242131278	0.109013658639533	4.34933537571293e-33	1.6645341416391e-28	21.4038888888889	59.7855101817007	-1.48192292553877	FALSE
ENST00000462133.5_1	ENSG00000146731.11_4	CCT6A	iPSC-CVPC	Heart	-1.03123645353258	0.134430827453337	6.80403116527415e-14	2.60397076726207e-09	1.0865	13.2123502304147	-3.60412703829116	TRUE
ENST00000462139.1_2	ENSG00000162714.12_5	ZNF496	iPSC-CVPC	Heart	-1.05535229909802	0.115140039740623	7.4955191436072e-19	2.86861013144991e-14	1.279699768912	10.8697363816548	-3.08643966828452	TRUE
ENST00000462143.5_1	ENSG00000138835.22_5	RGS3	iPSC-CVPC	Heart	1.37847659486155	0.122373641921429	7.29774834180245e-27	2.79292126789122e-22	8.31566666666667	5.5339400921659	0.587524902859172	FALSE
ENST00000462160.5_2	ENSG00000165752.17_6	STK32C	iPSC-CVPC	Heart	1.0847997790941	0.11884022035756	1.01767177429713e-18	3.89473164741255e-14	14.7092898487929	5.38336595603113	1.45014718944011	FALSE
ENST00000462189.1_2	ENSG00000115275.14_8	MOGS	iPSC-CVPC	Heart	-0.83951520599038	0.125680382719781	5.41069065755419e-11	2.07072542155256e-06	8.05994444444444	29.1903225806452	-1.85664835437456	FALSE
ENST00000462229.1_2	ENSG00000119403.15_8	PHF19	iPSC-CVPC	Heart	-0.890922752592802	0.145926967858663	1.83004148803468e-09	7.00375177885752e-05	0.487833333333333	5.31748097079693	-3.44628272032339	TRUE
ENST00000462250.2_1	ENSG00000125459.17_6	MSTO1	iPSC-CVPC	Heart	-0.720719039452414	0.138797568709204	2.83254442331038e-07	0.0108404307624512	4.84683333333333	12.6760368663594	-1.38698938177227	FALSE
ENST00000462256.5_2	ENSG00000198563.14_9	DDX39B	iPSC-CVPC	Heart	-1.93381361859364	0.10592276390789	1.06089558550342e-59	4.06015349528014e-55	7.94694444444444	21.0581797235023	-1.4059085707101	FALSE
ENST00000462259.5_2	ENSG00000059588.10_5	TARBP1	iPSC-CVPC	Heart	-0.755213185070832	0.133841361126309	2.56982483830507e-08	0.000983497663867733	27.6383315001833	41.7848662714374	-0.596309994432075	FALSE
ENST00000462266.1_2	ENSG00000177885.15_8	GRB2	iPSC-CVPC	Heart	0.536451987478949	0.107605881427671	8.0781765552784e-07	0.030915989494706	11.029602056461	5.22901577584177	1.0767694121326	FALSE
ENST00000462269.1_2	ENSG00000168610.14_6	STAT3	iPSC-CVPC	Heart	-0.963403323518392	0.134821295730188	2.57152140882784e-12	9.84146958372503e-08	0.812777777777778	6.42149769585253	-2.98197695567002	TRUE
ENST00000462273.1_1	ENSG00000156414.19_5	TDRD9	iPSC-CVPC	Heart	-1.25449196608084	0.104260147487172	4.62382098457245e-30	1.76958252900572e-25	2.97872222222222	51.1035023041475	-4.10065666967402	TRUE
ENST00000462283.5_2	ENSG00000117650.13_5	NEK2	iPSC-CVPC	Heart	1.07815871460154	0.104191879168207	3.17359946864931e-23	1.21456825264678e-18	11.9019119421391	7.01767281105991	0.762128758153668	FALSE
ENST00000462295.5_2	ENSG00000163608.15_8	NEPRO	iPSC-CVPC	Heart	1.27681019810918	0.126535622200024	3.05636634820361e-22	1.169701965121e-17	8.76727777777778	2.88158986175115	1.60526394771789	FALSE
ENST00000462315.5_3	ENSG00000138496.16_5	PARP9	iPSC-CVPC	Heart	0.716819806139677	0.141146679152653	5.06507839897419e-07	0.0193845615407141	13.1198354664534	13.3235057024252	-0.0222241091325983	FALSE
ENST00000462321.1_1	ENSG00000072135.13_5	PTPN18	iPSC-CVPC	Heart	1.22075100007218	0.136576608919767	4.70599448410026e-18	1.80103114901001e-13	28.5678927273939	16.8026958525346	0.765701901746275	FALSE
ENST00000462330.5_3	ENSG00000184470.21_7	TXNRD2	iPSC-CVPC	Heart	1.26852589597837	0.121011061069232	9.52891520424124e-24	3.64681113781517e-19	5.28466666666667	5.44829493087558	-0.0439923267576647	FALSE
ENST00000462349.5_2	ENSG00000160200.18_4	CBS	iPSC-CVPC	Heart	-0.763140242053809	0.139843874705251	7.05463185336147e-08	0.00269987815659997	3.13611111111111	13.2483315516375	-2.07876210361114	TRUE
ENST00000462356.5_2	ENSG00000130764.10_5	LRRC47	iPSC-CVPC	Heart	-1.05764638419207	0.134235721542775	1.52780003304655e-14	5.84704350647245e-10	30.8949444444444	38.8898847926267	-0.332024181762876	FALSE
ENST00000462375.5_1	ENSG00000130714.17_5	POMT1	iPSC-CVPC	Heart	-0.918004830232235	0.127600730073186	1.85403804131903e-12	7.09558898793206e-08	5.68116666666667	12.8423732718894	-1.17665270466788	FALSE
ENST00000462432.5_2	ENSG00000127054.21_5	INTS11	iPSC-CVPC	Heart	-1.39842321690566	0.0822458938830195	2.49585500691506e-53	9.55188669696463e-49	1.68088888888889	8.2344930875576	-2.29245547905026	TRUE
ENST00000462434.5_2	ENSG00000075826.17_6	SEC31B	iPSC-CVPC	Heart	0.798172243993044	0.149714771916405	1.37654881106994e-07	0.00526818995484577	15.090903409659	10.6401815647928	0.504156405396171	FALSE
ENST00000462438.1_1	ENSG00000101146.13_5	RAE1	iPSC-CVPC	Heart	-1.16603758788221	0.119850366750172	6.88035950266395e-21	2.63318238526452e-16	1.24069693030697	9.62531489708172	-2.95568299399578	TRUE
ENST00000462443.2_3	ENSG00000115275.14_8	MOGS	iPSC-CVPC	Heart	0.694313332374198	0.124977825900741	4.14363503215046e-08	0.0015858105631543	5.45611111111111	6.7439400921659	-0.305718696113857	FALSE
ENST00000462474.5_2	ENSG00000117385.16_5	P3H1	iPSC-CVPC	Heart	0.957029005210505	0.128237835971391	2.94198769897742e-13	1.12592811227565e-08	8.51077777777778	8.71485537851745	-0.0341857412086856	FALSE
ENST00000462489.1_1	ENSG00000158435.8_4	CNOT11	iPSC-CVPC	Heart	1.0404872249358	0.109876718213863	6.12480731891314e-20	2.34402500902125e-15	23.4163805286138	9.60305064885217	1.28595340374404	FALSE
ENST00000462494.5_2	ENSG00000075624.16_8	ACTB	iPSC-CVPC	Heart	-0.657407445390372	0.110840491805644	5.04998647338271e-09	0.00019326803232283	10.1098888888889	16.0794930875576	-0.669454784076528	FALSE
ENST00000462534.5_2	ENSG00000124006.15_6	OBSL1	iPSC-CVPC	Heart	1.15044070830689	0.109267977591025	6.31337840995766e-24	2.4161930512749e-19	11.1955555555556	11.2009447004608	-0.000694295331024892	FALSE
ENST00000462546.5_1	ENSG00000188732.11_4	FAM221A	iPSC-CVPC	Heart	-0.964759895521553	0.114451308643025	2.52104466588165e-16	9.64829004079566e-12	6.1292596408059	18.5157540075486	-1.59496857581087	FALSE
ENST00000462569.5_2	ENSG00000184787.19_5	UBE2G2	iPSC-CVPC	Heart	0.75301592488157	0.135828420489977	4.41410754447014e-08	0.00168932309834417	13.8192777777778	11.646198156682	0.24682314852757	FALSE
ENST00000462577.5_1	ENSG00000150593.18_6	PDCD4	iPSC-CVPC	Heart	0.900671975223846	0.149494267867663	2.93419181410913e-09	0.000112294454917771	8.726	6.63843835201733	0.394476576536616	FALSE
ENST00000462585.1_1	ENSG00000198626.17_7	RYR2	iPSC-CVPC	Heart	-0.627078484154335	0.10107985438578	1.01937217692273e-09	3.90123925830098e-05	1.20072222222222	9.47221178803779	-2.9797989050414	TRUE
ENST00000462587.1_2	ENSG00000160766.14_4	GBAP1	iPSC-CVPC	Heart	1.15877813326158	0.132696749360072	2.40327286632049e-17	9.19756558669515e-13	20.8479489135814	8.91997802293503	1.22479339305443	FALSE
ENST00000462597.1_1	ENSG00000131435.13_4	PDLIM4	iPSC-CVPC	Heart	-0.791524284854567	0.152229443073344	2.7329111016318e-07	0.0104591240770551	4.36547493028475	11.1274892234279	-1.3499175819005	FALSE
ENST00000462627.5_1	ENSG00000102349.18_5	KLF8	iPSC-CVPC	Heart	-1.30280149865082	0.136811969304209	3.93325998471305e-20	1.50529792874953e-15	4.41087457920875	16.2139603574205	-1.87809987696067	FALSE
ENST00000462636.5_1	ENSG00000157224.16_6	CLDN12	iPSC-CVPC	Heart	-1.24366798913253	0.132246576517079	1.05570774179339e-19	4.04029909861748e-15	3.50805104489551	11.3206633161569	-1.69021684766144	FALSE
ENST00000462668.5_1	ENSG00000113810.16_6	SMC4	iPSC-CVPC	Heart	-1.36414853132683	0.11464009100479	1.69018620948389e-29	6.4685116423158e-25	12.3953888888889	38.2663594470046	-1.62627311883878	FALSE
ENST00000462669.1_2	ENSG00000143633.13_7	C1orf131	iPSC-CVPC	Heart	-0.998655421971222	0.12312405066296	2.7816191151748e-15	1.06455345156855e-10	1.74788053416881	13.2070625748485	-2.9176311412278	TRUE
ENST00000462682.1_2	ENSG00000204463.12_7	BAG6	iPSC-CVPC	Heart	0.825467895411186	0.138373259422953	4.14051392018143e-09	0.000158461608239264	5.76594444444444	5.39384792626728	0.0962420894486045	FALSE
ENST00000462686.1_1	ENSG00000173614.14_5	NMNAT1	iPSC-CVPC	Heart	1.14409861953634	0.107913076864614	3.25933975641583e-24	1.2473819181779e-19	22.5963809007988	7.81396382020784	1.53196524433175	FALSE
ENST00000462691.5_3	ENSG00000197021.9_7	EOLA2	iPSC-CVPC	Heart	1.19853730926135	0.12629513753515	5.16634497258874e-20	1.97721188445944e-15	14.4636111111111	10.5832258064516	0.450648359791166	FALSE
ENST00000462699.5_2	ENSG00000081803.16_8	CADPS2	iPSC-CVPC	Heart	-1.29363583158646	0.106444010794408	1.41191343536488e-30	5.40353390848493e-26	12.0871860202869	48.2873732718894	-1.99816757178371	FALSE
ENST00000462712.5_1	ENSG00000173559.14_6	NABP1	iPSC-CVPC	Heart	-1.0908624616344	0.145617511393164	2.41455479539286e-13	9.24074265744802e-09	4.739	17.6979032258065	-1.90092387982292	FALSE
ENST00000462733.5_2	ENSG00000171953.16_6	ATPAF2	iPSC-CVPC	Heart	1.01407627301939	0.119512254181208	1.64469378341624e-16	6.29440757851229e-12	7.28555301692053	8.52204827673915	-0.226161738691078	FALSE
ENST00000462740.1_1	ENSG00000170265.12_5	ZNF282	iPSC-CVPC	Heart	0.676866578442756	0.104325381516429	1.80412147149109e-10	6.90455328354355e-06	0.768722222222222	3.98126728110599	-2.37269344994295	TRUE
ENST00000462742.1_2	ENSG00000160226.16_7	CFAP410	iPSC-CVPC	Heart	-1.12759033696209	0.12814902555409	1.42269228585881e-17	5.44478564721025e-13	6.57867441033674	13.4567302901046	-1.03245908896974	FALSE
ENST00000462751.1_1	ENSG00000067066.17_6	SP100	iPSC-CVPC	Heart	-1.42654672507715	0.11332628752359	1.87005138478256e-32	7.15687365470133e-28	0.311111111111111	4.89036866359447	-3.97444140204495	TRUE
ENST00000462759.5_1	ENSG00000117859.19_9	OSBPL9	iPSC-CVPC	Heart	1.71293574515608	0.111967998416884	6.18276231290589e-45	2.36620496477221e-40	21.4108333333333	5.04071428571429	2.08664086017066	TRUE
ENST00000462775.5_2	ENSG00000075391.16_7	RASAL2	iPSC-CVPC	Heart	-0.82655959846691	0.112749441340415	7.31920753682898e-13	2.80113391641982e-08	34.6610708706907	57.2326549580065	-0.72352230547366	FALSE
ENST00000462777.1_1	ENSG00000204642.14_5	HLA-F	iPSC-CVPC	Heart	-1.60088953800626	0.131693334740253	1.37098859894333e-30	5.24691046701602e-26	3.59605555555556	11.1031797235023	-1.62648567971869	FALSE
ENST00000462790.8_4	ENSG00000254901.8_7	BORCS8	iPSC-CVPC	Heart	-0.93109563960134	0.131611953605636	4.14104787545215e-12	1.58482043241429e-07	47.1277185503672	53.3624193548387	-0.179248234893687	FALSE
ENST00000462804.2_2	ENSG00000126860.11_5	EVI2A	iPSC-CVPC	Heart	-1.09164158884107	0.140703265684363	3.6468147791096e-14	1.39567248411304e-09	1.11111111111111	44.1130184331797	-5.31112948165462	TRUE
ENST00000462806.5_2	ENSG00000127824.14_6	TUBA4A	iPSC-CVPC	Heart	-0.658095299291769	0.124074639566251	1.5883185233598e-07	0.00607865382075029	2.56786261373863	4.3517966083576	-0.761043113166551	FALSE
ENST00000462811.1_1	ENSG00000239697.11_5	TNFSF12	iPSC-CVPC	Heart	0.858115415237598	0.117519212062525	8.9280124405291e-13	3.41683964111489e-08	13.4165202313102	1.60843205771589	3.06028363516106	TRUE
ENST00000462821.1_2	ENSG00000123600.20_6	METTL8	iPSC-CVPC	Heart	0.70019464595289	0.139574077464841	6.91138983723519e-07	0.0264505800460828	12.8823333333333	7.4217049447129	0.795571375683203	FALSE
ENST00000462858.5_2	ENSG00000117245.12_5	KIF17	iPSC-CVPC	Heart	-0.709621869921699	0.107116167110892	7.66484293835865e-11	2.93341204093924e-06	4.86638888888889	21.7268202764977	-2.15855353089913	TRUE
ENST00000462891.7_1	ENSG00000115459.18_4	ELMOD3	iPSC-CVPC	Heart	1.13346117959499	0.128716876232617	1.34831281681757e-17	5.16012798124252e-13	9.6375	3.74735023041475	1.36278813560189	FALSE
ENST00000462901.5_2	ENSG00000163320.11_7	CGGBP1	iPSC-CVPC	Heart	0.76791808981078	0.13505540463071	2.0213172378619e-08	0.000773578320102128	9.36362362097124	4.14094373972741	1.17710734333375	FALSE
ENST00000462914.3_1	ENSG00000158863.22_4	FAM160B2	iPSC-CVPC	Heart	-0.807274624157262	0.143367383677423	2.7424709986327e-08	0.00104957107588672	4.3465	10.7557373271889	-1.30718037803998	FALSE
ENST00000462927.5_1	ENSG00000100055.21_5	CYTH4	iPSC-CVPC	Heart	-1.97553612995437	0.117440613977912	2.0246533691206e-52	7.74855090896145e-48	1.17144444444444	18.8431566820277	-4.00768022995472	TRUE
ENST00000462934.5_2	ENSG00000164535.15_6	DAGLB	iPSC-CVPC	Heart	-1.16545975129924	0.119960591011009	7.73391349659353e-21	2.95984603428131e-16	2.06354917286049	21.1060483997683	-3.35445677176979	TRUE
ENST00000462936.1_2	ENSG00000163512.14_5	AZI2	iPSC-CVPC	Heart	0.990381425676095	0.127033925060565	2.78070462451892e-14	1.06420346684964e-09	7.25981867924319	3.55061346630314	1.03186520454284	FALSE
ENST00000462949.5_2	ENSG00000111785.21_6	RIC8B	iPSC-CVPC	Heart	-0.853855074641278	0.138689614369309	1.35053268436856e-09	5.16862363634692e-05	4.48310737259607	11.8248571617493	-1.39925179848774	FALSE
ENST00000462987.2_2	ENSG00000005810.18_5	MYCBP2	iPSC-CVPC	Heart	1.13114977128403	0.093947895820584	4.28161193518659e-30	1.63861570371526e-25	12.6553333333333	2.68753114089513	2.23539213093542	TRUE
ENST00000462994.1_2	ENSG00000198408.14_6	OGA	iPSC-CVPC	Heart	-1.17735174446751	0.118551516652646	1.21864954418133e-21	4.66389367053637e-17	3.38433333333333	13.2596774193548	-1.97010210206564	FALSE
ENST00000463000.1_2	ENSG00000187260.16_4	WDR86	iPSC-CVPC	Heart	-1.97130823989379	0.111312943522124	6.66769626004105e-57	2.55179403568031e-52	17.2036170160762	68.4268839429421	-1.9918513309844	FALSE
ENST00000463004.5_2	ENSG00000131051.24_10	RBM39	iPSC-CVPC	Heart	1.34447855797458	0.120515322396344	2.01370681791477e-26	7.70665736284162e-22	5.87677777777778	7.21658986175115	-0.296291919005765	FALSE
ENST00000463024.1_1	ENSG00000124574.15_6	ABCC10	iPSC-CVPC	Heart	-1.37747397652817	0.119095403216261	4.19198835674214e-28	1.60431586400878e-23	3.7501594784966	12.4994798966193	-1.73684421182017	FALSE
ENST00000463063.1_1	ENSG00000137171.15_6	KLC4	iPSC-CVPC	Heart	-1.48071799267423	0.121100556107157	6.80799352506882e-31	2.60548720197909e-26	1.00983333333333	7.79437788018433	-2.94831667183295	TRUE
ENST00000463074.1_1	ENSG00000135930.14_10	EIF4E2	iPSC-CVPC	Heart	0.91016894903423	0.135850008947334	4.7626614305703e-11	1.82271815609356e-06	17.3173333333333	8.75589861751152	0.983889633913467	FALSE
ENST00000463079.1_1	ENSG00000075391.16_7	RASAL2	iPSC-CVPC	Heart	-1.27418768859457	0.125280963725173	1.51612292409835e-22	5.8023540428168e-18	4.43381551289316	17.4856076005303	-1.97954728123811	FALSE
ENST00000463088.5_2	ENSG00000124596.17_8	OARD1	iPSC-CVPC	Heart	1.60845991635928	0.135913222521259	3.17375435251731e-29	1.2146275282519e-24	36.1598888888889	24.9627188940092	0.53461516620416	FALSE
ENST00000463155.5_2	ENSG00000054277.14_6	OPN3	iPSC-CVPC	Heart	0.892064509160099	0.116961854999556	9.30673772879822e-14	3.56178159618837e-09	16.1713888888889	7.52303976975574	1.10405596865984	FALSE
ENST00000463165.1_3	ENSG00000196576.15_6	PLXNB2	iPSC-CVPC	Heart	-1.63645259603329	0.134922604173985	1.79458561341337e-30	6.86805860109431e-26	11.4897777777778	21.7600921658986	-0.921333771918034	FALSE
ENST00000463204.5_1	ENSG00000177479.19_3	ARIH2	iPSC-CVPC	Heart	1.48975200056926	0.126054423410946	3.71051927070577e-29	1.42005283009181e-24	11.5222222222222	4.69260368663595	1.29595845963457	FALSE
ENST00000463233.1_1	ENSG00000170638.9_4	TRABD	iPSC-CVPC	Heart	-0.920498023264646	0.12181207323652	1.52737745395839e-13	5.84542625404415e-09	15.8081516681665	28.4435293659574	-0.847431796621705	FALSE
ENST00000463245.1_1	ENSG00000119231.11_8	SENP5	iPSC-CVPC	Heart	-1.25673559282515	0.129980528025937	1.14939747746614e-20	4.39885908601066e-16	4.40933333333333	18.6430633549548	-2.08000648753336	TRUE
ENST00000463249.5_1	ENSG00000224389.9_5	C4B	iPSC-CVPC	Heart	-1.15596054210136	0.139739261246756	8.3184856785496e-16	3.18356765403772e-11	2.15916666666667	8.22585086422233	-1.92969030613691	FALSE
ENST00000463279.6_2	ENSG00000107742.13_5	SPOCK2	iPSC-CVPC	Heart	0.622471505581206	0.120292956853491	3.10632286005826e-07	0.011888208217729	21.2556666666667	7.5184331797235	1.49934356388118	FALSE
ENST00000463304.1_2	ENSG00000114383.10_6	TUSC2	iPSC-CVPC	Heart	-0.754827608653039	0.135004148453835	3.41031390947322e-08	0.0013051612362945	4.35394444444444	11.0454838709677	-1.34306171618488	FALSE
ENST00000463306.1_1	ENSG00000198919.13_6	DZIP3	iPSC-CVPC	Heart	0.816428557870604	0.136752010543891	4.03119144961003e-09	0.000154277727968025	20.5593888888889	13.3692626728111	0.620877480571779	FALSE
ENST00000463323.1_2	ENSG00000121577.13_6	POPDC2	iPSC-CVPC	Heart	0.884117317045497	0.0918233433895646	1.61448330948534e-20	6.17878907373134e-16	8.09822222222222	5.99290264521935	0.434350294858131	FALSE
ENST00000463328.5_2	ENSG00000136527.18_6	TRA2B	iPSC-CVPC	Heart	-1.25217667520855	0.132730745089143	8.24123563750301e-20	3.15400329082878e-15	1.45722222222222	11.8992165898618	-3.02957378761416	TRUE
ENST00000463340.1_2	ENSG00000122359.18_7	ANXA11	iPSC-CVPC	Heart	-0.976789262964884	0.108875757387627	3.60217242523502e-18	1.37858740886169e-13	13.8711666666667	41.9057142857143	-1.59505785003013	FALSE
ENST00000463363.1_2	ENSG00000168890.14_7	TMEM150A	iPSC-CVPC	Heart	0.756401617374196	0.13448921267396	2.84331324791034e-08	0.00108816441310777	5.67164298014643	7.81326913161218	-0.462159588988713	FALSE
ENST00000463365.1_1	ENSG00000081721.12_4	DUSP12	iPSC-CVPC	Heart	-0.865986596451727	0.137710954511966	6.12783973291827e-10	2.34518554418515e-05	2.63014621871146	13.63415223685	-2.37401008600736	TRUE
ENST00000463370.5_1	ENSG00000124164.16_4	VAPB	iPSC-CVPC	Heart	1.16934212248206	0.109945867380699	2.40640163441252e-24	9.20953969506015e-20	21.466296264818	6.43592165898618	1.73785462393977	FALSE
ENST00000463372.5_1	ENSG00000148120.16_4	AOPEP	iPSC-CVPC	Heart	-1.48969594849973	0.121632706449239	5.56942675998518e-31	2.13147531531393e-26	42.9032222222222	54.5510829493088	-0.346521832658717	FALSE
ENST00000463374.5_1	ENSG00000152601.17_6	MBNL1	iPSC-CVPC	Heart	0.973528517539788	0.101090311937326	1.58978599746124e-20	6.08426999088391e-16	31.4869444444444	27.3506073655307	0.203180891470873	FALSE
ENST00000463381.5_1	ENSG00000133612.19_6	AGAP3	iPSC-CVPC	Heart	1.89235177851415	0.107592442290528	2.76382802173886e-56	1.05774462219968e-51	12.2968888888889	4.97785714285714	1.30469662728236	FALSE
ENST00000463384.1_2	ENSG00000178184.16_5	PARD6G	iPSC-CVPC	Heart	-0.758727042924685	0.127025953517883	3.96477963433063e-09	0.000151736081385468	6.42666666666667	35.2039631336406	-2.45359530049894	TRUE
ENST00000463407.5_1	ENSG00000139496.16_8	NUP58	iPSC-CVPC	Heart	-1.73873493204846	0.110516815040246	4.854318341781e-47	1.85779617258301e-42	8.60972222222222	20.1809196223235	-1.22895332054088	FALSE
ENST00000463410.1_2	ENSG00000166507.19_8	NDST2	iPSC-CVPC	Heart	-1.66460152378635	0.127710313058712	2.0191897466086e-34	7.72764107924577e-30	11.96400035552	31.9314486615855	-1.41627814794284	FALSE
ENST00000463411.1_2	ENSG00000196923.14_7	PDLIM7	iPSC-CVPC	Heart	0.769735661056638	0.0975992228820894	1.44495937454799e-14	5.53000402233261e-10	11.9322777777778	9.79603686635945	0.284599359977723	FALSE
ENST00000463413.1_4	ENSG00000128607.14_5	KLHDC10	iPSC-CVPC	Heart	1.21226073665446	0.119441421932909	1.82621628942049e-22	6.98911236124116e-18	16.7253333333333	7.43463133640553	1.16970185409062	FALSE
ENST00000463417.5_1	ENSG00000131375.10_4	CAPN7	iPSC-CVPC	Heart	-1.15046880500531	0.128063582617198	3.27209733115735e-18	1.25226436960723e-13	3.36305207812552	25.7463096662684	-2.93652263435566	TRUE
ENST00000463421.1_1	ENSG00000086102.19_4	NFX1	iPSC-CVPC	Heart	-0.791304726092453	0.14508431293604	7.16851209764318e-08	0.00274346126488902	1.73205555555556	8.02356941494791	-2.21175898061728	TRUE
ENST00000463422.5_1	ENSG00000168874.13_4	ATOH8	iPSC-CVPC	Heart	0.74302726933441	0.116467488474279	3.51732943035093e-10	1.3461171462896e-05	15.3210378017754	10.3217788036865	0.569822405438674	FALSE
ENST00000463438.5_1	ENSG00000154781.16_4	CCDC174	iPSC-CVPC	Heart	0.980367481949214	0.142376434729845	1.43695581217252e-11	5.49937358876545e-07	7.17594325567443	3.44545495450455	1.05847398615427	FALSE
ENST00000463452.6_3	ENSG00000148985.20_7	PGAP2	iPSC-CVPC	Heart	1.34729426919127	0.108342232832496	8.60245023260808e-32	3.29224372852144e-27	9.66483333333333	1.99433179723502	2.27683940281805	TRUE
ENST00000463471.6_1	ENSG00000157873.17_6	TNFRSF14	iPSC-CVPC	Heart	-1.84133373757216	0.118724446378324	5.91967699919246e-46	2.26551958436095e-41	4.26761111111111	10.141866359447	-1.24882254835851	FALSE
ENST00000463472.1_2	ENSG00000177989.13_7	ODF3B	iPSC-CVPC	Heart	-0.978455880670435	0.142724362688774	1.74865633486126e-11	6.69228265914753e-07	13.4235207757002	29.9689783919595	-1.15870678777185	FALSE
ENST00000463496.1_1	ENSG00000106546.14_5	AHR	iPSC-CVPC	Heart	1.50615950533794	0.105006485155971	2.11864698318518e-40	8.108273869348e-36	15.6138618860336	2.66264535758406	2.55189522197273	TRUE
ENST00000463501.5_1	ENSG00000109689.17_7	STIM2	iPSC-CVPC	Heart	-0.806159733015785	0.145176308327115	4.20094925928232e-08	0.00160774529101994	3.33377777777778	10.6705984102051	-1.678411239386	FALSE
ENST00000463525.1_1	ENSG00000184205.14_5	TSPYL2	iPSC-CVPC	Heart	0.780137825762539	0.155293522970369	6.67437204440305e-07	0.0255434892511349	4.55233333333333	4.82536866359447	-0.0840329708323113	FALSE
ENST00000463593.6_2	ENSG00000198000.12_9	NOL8	iPSC-CVPC	Heart	-0.927498432033443	0.121034172586184	7.20298764464346e-14	2.7566554014815e-09	3.53705555555556	19.2942396313364	-2.44754940534066	TRUE
ENST00000463610.1_2	ENSG00000143149.12_4	ALDH9A1	iPSC-CVPC	Heart	-0.867383810548123	0.13573659725962	3.2982539236271e-10	1.26227475911133e-05	5.56272222222222	14.0247004608295	-1.33410698743699	FALSE
ENST00000463615.1_1	ENSG00000131435.13_4	PDLIM4	iPSC-CVPC	Heart	0.837215311520321	0.168351933470242	8.58816499147138e-07	0.0328677662388601	8.54155143930051	6.02490125641814	0.503560539795054	FALSE
ENST00000463648.1_2	ENSG00000205356.10_6	TECPR1	iPSC-CVPC	Heart	0.791273608054826	0.131151696492772	2.7925255779043e-09	0.000106872746391975	20.8591498461265	7.94807467409941	1.39200302707125	FALSE
ENST00000463663.6_1	ENSG00000107679.14_4	PLEKHA1	iPSC-CVPC	Heart	1.34285204626008	0.113133969630351	2.2580559125652e-29	8.64180578297828e-25	15.5133888888889	6.07928571428572	1.35154014724269	FALSE
ENST00000463678.5_1	ENSG00000162650.16_4	ATXN7L2	iPSC-CVPC	Heart	0.96294178387892	0.140218388686313	1.61874696720581e-11	6.19510651819336e-07	18.0803729515937	10.5701511346561	0.774428432266874	FALSE
ENST00000463681.1_1	ENSG00000173209.23_6	AHSA2P	iPSC-CVPC	Heart	0.73253483817312	0.146187978983453	7.11241119786554e-07	0.0272199088953512	16.8427222222222	10.2073963133641	0.722510421558239	FALSE
ENST00000463727.1_1	ENSG00000132334.16_5	PTPRE	iPSC-CVPC	Heart	-1.35676647301983	0.124534406425288	2.26657572846271e-25	8.67441197039964e-21	1.48688085080381	7.98897469469643	-2.42572131590315	TRUE
ENST00000463733.5_1	ENSG00000004059.11_6	ARF5	iPSC-CVPC	Heart	-0.827555585256	0.130088452262767	3.93151030745394e-10	1.5046283097657e-05	3.30671412858714	9.76322253028153	-1.56195908696877	FALSE
ENST00000463739.5_1	ENSG00000161036.13_5	LRWD1	iPSC-CVPC	Heart	1.21585611124121	0.12383979575543	3.2232884459531e-21	1.23358472115071e-16	11.8986666666667	4.5678801843318	1.38120320360877	FALSE
ENST00000463743.5_2	ENSG00000138119.17_6	MYOF	iPSC-CVPC	Heart	-1.02787803326331	0.120520648408983	1.17615544136691e-16	4.5012644896553e-12	21.1378651801487	41.1436809660048	-0.960841192969204	FALSE
ENST00000463769.6_3	ENSG00000196588.19_9	MRTFA	iPSC-CVPC	Heart	1.15954510633894	0.141931877360367	1.7957199599156e-15	6.87239985859299e-11	16.8562777777778	10.325599078341	0.707060506472749	FALSE
ENST00000463772.5_1	ENSG00000143179.16_6	UCK2	iPSC-CVPC	Heart	-0.767224783163352	0.140813639538758	7.38664079453364e-08	0.00282694129847597	3.33977777777778	27.040223567505	-3.01728306289065	TRUE
ENST00000463786.2_4	ENSG00000148719.15_6	DNAJB12	iPSC-CVPC	Heart	-0.70953940844436	0.121828939343435	9.30971273462332e-09	0.000356292016066769	11.3873888888889	18.7913133640553	-0.722628926076676	FALSE
ENST00000463792.5_1	ENSG00000163516.14_5	ANKZF1	iPSC-CVPC	Heart	-1.51648940462204	0.0998784853684709	2.21185773586623e-44	8.46500074093365e-40	9.93461111111111	26.6111059907834	-1.42149307220501	FALSE
ENST00000463810.2_1	ENSG00000108474.17_5	PIGL	iPSC-CVPC	Heart	1.84892385738762	0.10849830796096	1.60656042286496e-53	6.14846739434649e-49	33.2866624959313	12.0597570242976	1.4647433845574	FALSE
ENST00000463816.2_1	ENSG00000198546.15_6	ZNF511	iPSC-CVPC	Heart	1.19052260251759	0.127808146890764	2.20869450810356e-19	8.45289475196313e-15	23.9022357097624	20.4397811463093	0.225765818779083	FALSE
ENST00000463820.5_2	ENSG00000185049.16_9	NELFA	iPSC-CVPC	Heart	-1.15253764918904	0.129847903575955	7.72581111352113e-18	2.95674517125567e-13	0.515333333333333	7.60099078341014	-3.88260966648144	TRUE
ENST00000463835.5_1	ENSG00000157873.17_6	TNFRSF14	iPSC-CVPC	Heart	-0.831500143061314	0.142839346944648	9.460635813979e-09	0.00036206799323679	5.95933333333333	6.10163594470046	-0.0340451574261376	FALSE
ENST00000463871.1_2	ENSG00000105835.12_6	NAMPT	iPSC-CVPC	Heart	-1.2532443054564	0.123307884799094	1.61359905143741e-22	6.17540492975611e-18	0.438499477829995	6.85891705069124	-3.96733377852579	TRUE
ENST00000463876.5_3	ENSG00000187091.13_5	PLCD1	iPSC-CVPC	Heart	0.901019113823529	0.102415225887507	1.43793422041486e-17	5.50311805494971e-13	24.5208236787432	11.3285978294654	1.11403813537235	FALSE
ENST00000463886.1_2	ENSG00000100418.8_5	DESI1	iPSC-CVPC	Heart	1.54092768280882	0.108114754718097	5.62315594532943e-40	2.15203801183703e-35	15.0891111111111	7.41698156682028	1.02460373157144	FALSE
ENST00000463897.1_1	ENSG00000107140.16_4	TESK1	iPSC-CVPC	Heart	1.12637676603553	0.148903920753285	1.44644313533422e-13	5.53568252323759e-09	5.61480307046724	8.21281386864304	-0.548641178410168	FALSE
ENST00000463899.5_1	ENSG00000135838.13_3	NPL	iPSC-CVPC	Heart	-0.869690733773969	0.138881156466141	7.1827175059381e-10	2.74889781669757e-05	5.39694444444444	16.0679694634223	-1.57397288315568	FALSE
ENST00000463900.5_2	ENSG00000115307.17_5	AUP1	iPSC-CVPC	Heart	-1.49707407090105	0.106302009471224	3.45035549400923e-39	1.32048555111227e-34	8.74644444444444	29.3285483870968	-1.74553710191614	FALSE
ENST00000463943.1_4	ENSG00000124243.17_7	BCAS4	iPSC-CVPC	Heart	-1.86871673446959	0.119744576612624	2.01274105036843e-46	7.70296127386502e-42	14.4224113921941	59.16553487278	-2.03644462147794	TRUE
ENST00000463947.5_2	ENSG00000168268.11_5	NT5DC2	iPSC-CVPC	Heart	0.802750552738775	0.11280616686479	3.13576347831174e-12	1.20008804078469e-07	7.29783333333333	10.543064516129	-0.530754162724222	FALSE
ENST00000463990.1_1	ENSG00000115602.17_7	IL1RL1	iPSC-CVPC	Heart	-1.05236710858834	0.11813917778654	5.99703283966172e-18	2.29512443806694e-13	0.767444444444444	8.15636520910121	-3.40979215265231	TRUE
ENST00000464004.2_1	ENSG00000081721.12_4	DUSP12	iPSC-CVPC	Heart	0.729320299061145	0.13662965881628	1.32919947528899e-07	0.00508697931187849	27.3950585885856	17.6114878350875	0.637398894520317	FALSE
ENST00000464045.1_1	ENSG00000134077.16_7	THUMPD3	iPSC-CVPC	Heart	-1.33366141928641	0.118065775738519	5.43103462554126e-27	2.0785112615409e-22	23.9291337588463	45.9595391705069	-0.941596160498403	FALSE
ENST00000464060.5_2	ENSG00000151276.23_5	MAGI1	iPSC-CVPC	Heart	0.73990476346739	0.124501872533685	4.71779541852963e-09	0.000180554748462547	12.9783333333333	9.13239631336405	0.507039751703771	FALSE
ENST00000464067.1_2	ENSG00000149564.12_5	ESAM	iPSC-CVPC	Heart	-1.23859934417061	0.112663955950738	9.09689849949269e-26	3.48147402474085e-21	1.1205	10.3722427572911	-3.21051332331297	TRUE
ENST00000464071.1_1	ENSG00000140718.21_5	FTO	iPSC-CVPC	Heart	1.44575177351632	0.126614964799911	1.70737598443393e-27	6.5342986300271e-23	14.7236666666667	6.72225806451613	1.1311191603688	FALSE
ENST00000464077.1_2	ENSG00000179914.5_5	ITLN1	iPSC-CVPC	Heart	0.602653200391297	0.119202132127115	5.68222330326834e-07	0.0217464368039383	9.49488888888889	4.41993087557604	1.10312731064607	FALSE
ENST00000464097.5_2	ENSG00000196839.13_5	ADA	iPSC-CVPC	Heart	-1.53932780694349	0.110743213605923	2.42308726332364e-38	9.2733972654659e-34	0.864426873979269	10.6102061568037	-3.61756495340481	TRUE
ENST00000464100.1_2	ENSG00000204267.16_8	TAP2	iPSC-CVPC	Heart	-1.09143074095961	0.140873574629133	3.94254070578406e-14	1.50884975351062e-09	6.19765341243654	20.8557979132962	-1.75065452540812	FALSE
ENST00000464102.5_1	ENSG00000211456.13_6	SACM1L	iPSC-CVPC	Heart	-0.949248882009527	0.129249047406442	6.67638806613934e-13	2.55512047679219e-08	3.28033333333333	24.5345042938103	-2.90289779498313	TRUE
ENST00000464117.1_1	ENSG00000198892.7_3	SHISA4	iPSC-CVPC	Heart	-1.93689184814312	0.10693543301163	5.82137021538409e-59	2.22789659512965e-54	56.3448888888889	72.6074193548387	-0.365832229095134	FALSE
ENST00000464139.5_2	ENSG00000126216.15_7	TUBGCP3	iPSC-CVPC	Heart	-1.11232674946603	0.132991885300381	4.15698966722199e-16	1.59092151554253e-11	7.81499790020998	15.3515603462695	-0.974067909153371	FALSE
ENST00000464140.1_1	ENSG00000184005.11_5	ST6GALNAC3	iPSC-CVPC	Heart	-0.875394018261335	0.125617953544801	8.34639545933082e-12	3.1942490062405e-07	4.5392799331178	24.4826574231978	-2.431224795326	TRUE
ENST00000464147.1_2	ENSG00000115942.9_5	ORC2	iPSC-CVPC	Heart	-1.65701472558984	0.101925282975153	1.29568563733122e-49	4.95871850263031e-45	7.76825759090758	33.6371098074524	-2.11439080501922	TRUE
ENST00000464149.1_1	ENSG00000013619.14_8	MAMLD1	iPSC-CVPC	Heart	-0.957241444385693	0.126050307740025	1.17374533443803e-13	4.49204076942779e-09	13.3937352042574	48.9921828347119	-1.87099322078552	FALSE
ENST00000464180.1_1	ENSG00000141756.19_8	FKBP10	iPSC-CVPC	Heart	-1.1906012750269	0.120732188953358	2.21927431468345e-21	8.49338472972503e-17	3.68688888888889	13.9993072513025	-1.92487959393904	FALSE
ENST00000464214.1_1	ENSG00000138193.15_4	PLCE1	iPSC-CVPC	Heart	-1.12349323713024	0.132338457626994	1.58971673755891e-16	6.08400492631171e-12	5.09192569631926	18.7341982921524	-1.87939096851334	FALSE
ENST00000464242.1_1	ENSG00000244300.3_7	GATA2-AS1	iPSC-CVPC	Heart	-0.775450215083686	0.140760641397232	5.3333773830236e-08	0.00204113685825696	27.0566111111111	39.6459447004608	-0.551192152764091	FALSE
ENST00000464243.1_2	ENSG00000162994.16_6	CLHC1	iPSC-CVPC	Heart	0.971357632163211	0.137310520517098	4.15167278863207e-12	1.58888669293738e-07	23.0303888888889	11.6582488479263	0.98218767080978	FALSE
ENST00000464256.1_2	ENSG00000159086.15_5	PAXBP1	iPSC-CVPC	Heart	0.84398880565253	0.13815540160617	1.79034083089954e-09	6.85181339393563e-05	20.4587593685076	13.7892790352301	0.569171633521862	FALSE
ENST00000464266.1_2	ENSG00000120093.11_5	HOXB3	iPSC-CVPC	Heart	1.21797178935026	0.151669825526332	5.04792080923952e-15	1.93188977290406e-10	10.723799458943	6.19790271664078	0.790964130057805	FALSE
ENST00000464285.5_2	ENSG00000101004.15_7	NINL	iPSC-CVPC	Heart	-0.985728881062384	0.128996292187535	8.39496763317127e-14	3.21283806289098e-09	21.6236171771712	46.1010294984327	-1.09219109249768	FALSE
ENST00000464301.1_1	ENSG00000196950.14_5	SLC39A10	iPSC-CVPC	Heart	-1.1414642530865	0.106556469510677	1.2007171599974e-24	4.59526464302605e-20	3.0695	35.5635160032384	-3.53432238896955	TRUE
ENST00000464307.5_2	ENSG00000110076.19_5	NRXN2	iPSC-CVPC	Heart	0.877823575894975	0.159577341769411	5.57122201524013e-08	0.00213216237745255	20.1877704785077	10.518429610956	0.940562261309368	FALSE
ENST00000464308.1_1	ENSG00000255529.9_8	POLR2M	iPSC-CVPC	Heart	1.53862306621107	0.107696908443578	3.90699268315048e-40	1.49524516976852e-35	14.6112668677577	2.99122058761866	2.2882750611612	TRUE
ENST00000464350.6_1	ENSG00000144741.17_3	SLC25A26	iPSC-CVPC	Heart	-1.76612887976986	0.104657255792737	1.08924175429351e-52	4.16863711785669e-48	0.448608939106089	26.4977821987387	-5.88426943611266	TRUE
ENST00000464356.6_4	ENSG00000116604.18_7	MEF2D	iPSC-CVPC	Heart	1.34512533105443	0.105381665355989	3.15653138280703e-33	1.20803612551408e-28	21.1850217533802	23.6461400611091	-0.158560090621264	FALSE
ENST00000464362.5_2	ENSG00000100099.20_6	HPS4	iPSC-CVPC	Heart	-0.965609192868145	0.142214081161101	2.67517877832589e-11	1.0238176702531e-06	3.81611111111111	14.5577855808889	-1.9316158374415	FALSE
ENST00000464381.5_2	ENSG00000141027.21_8	NCOR1	iPSC-CVPC	Heart	-0.771410550840348	0.12330794811756	7.45395063525178e-10	2.85270144761721e-05	4.76122222222222	20.0700230414747	-2.0756384019953	TRUE
ENST00000464386.1_2	ENSG00000165757.9_8	JCAD	iPSC-CVPC	Heart	-1.64737400526636	0.102444381850655	9.60310878508652e-49	3.67520576314046e-44	11.7396111111111	55.5016820276498	-2.24114687606423	TRUE
ENST00000464394.5_4	ENSG00000119636.16_7	BBOF1	iPSC-CVPC	Heart	1.08626189529284	0.131345983420924	8.44706966443324e-16	3.23277803127525e-11	34.9107159339622	15.4729953917051	1.17391743058218	FALSE
ENST00000464419.5_1	ENSG00000071859.15_4	FAM50A	iPSC-CVPC	Heart	-1.37323885371249	0.113807927541097	3.31569894019705e-30	1.26895114140281e-25	5.0995	18.5295391705069	-1.86139929742438	FALSE
ENST00000464422.1_2	ENSG00000143257.12_5	NR1I3	iPSC-CVPC	Heart	-2.1193232264895	0.0936421660542651	9.95570217668797e-83	3.81014678004025e-78	1.11111111111111	55.8219124423963	-5.65075655300319	TRUE
ENST00000464470.1_2	ENSG00000139597.18_7	N4BP2L1	iPSC-CVPC	Heart	0.848681317544992	0.162185260925833	2.30182077213011e-07	0.00880929827701914	40.1460505060605	23.3757472939342	0.780245578136723	FALSE
ENST00000464506.2_2	ENSG00000123595.8_5	RAB9A	iPSC-CVPC	Heart	0.91966816818189	0.136141935317566	3.34189070526807e-11	1.27897499181314e-06	52.2206173327112	51.1099540414622	0.0310152187014916	FALSE
ENST00000464535.1_2	ENSG00000099899.15_9	TRMT2A	iPSC-CVPC	Heart	0.769919901670734	0.147895859750499	2.64593534539025e-07	0.010126259160343	8.9306595229366	5.76776497695853	0.630754341996165	FALSE
ENST00000464538.1_2	ENSG00000138074.15_10	SLC5A6	iPSC-CVPC	Heart	-0.775532344357489	0.135961795720532	1.82769899225121e-08	0.000699478681324461	2.26833333333333	9.03401631495837	-1.99373485820104	FALSE
ENST00000464539.1_1	ENSG00000090905.19_5	TNRC6A	iPSC-CVPC	Heart	-1.20652990006724	0.135191637744127	5.24734779350353e-18	2.00821247405174e-13	1.0845	10.0126958525346	-3.20672850450785	TRUE
ENST00000464570.1_1	ENSG00000197530.12_8	MIB2	iPSC-CVPC	Heart	0.678726735879097	0.128136947009638	1.64882948251088e-07	0.00631023531251739	9.27738888888889	9.79108294930876	-0.0777496213916304	FALSE
ENST00000464589.1_2	ENSG00000154734.15_8	ADAMTS1	iPSC-CVPC	Heart	-1.31676968646563	0.114748017979266	9.9581684130703e-28	3.81109063336614e-23	2.27554708973547	18.4115537893215	-3.01632603727856	TRUE
ENST00000464596.5_3	ENSG00000152601.17_6	MBNL1	iPSC-CVPC	Heart	1.64697979427954	0.125107171855112	5.29061113874819e-35	2.02476978891032e-30	11.9050555555556	1.05940092165899	3.49025377905593	TRUE
ENST00000464603.1_2	ENSG00000168393.13_8	DTYMK	iPSC-CVPC	Heart	0.805908124303669	0.131685939491169	1.67827360807465e-09	6.42292092546249e-05	9.15915361241654	8.5198249161259	0.104390503453545	FALSE
ENST00000464611.1_3	ENSG00000075624.16_8	ACTB	iPSC-CVPC	Heart	0.667926065507771	0.135259124448943	1.02045355352644e-06	0.0390537779470104	0.760555555555556	5.61373271889401	-2.88383483583207	TRUE
ENST00000464613.1_1	ENSG00000115325.13_3	DOK1	iPSC-CVPC	Heart	0.827754326489108	0.161633437904795	4.08112559293729e-07	0.0156188757567303	42.937802375318	35.0864470557553	0.29133448956018	FALSE
ENST00000464615.1_1	ENSG00000071462.12_7	BUD23	iPSC-CVPC	Heart	-2.19161009151893	0.114978900548793	7.42319923699015e-64	2.8409325799885e-59	0.126888888888889	9.84624423963134	-6.27793587732781	TRUE
ENST00000464632.6_3	ENSG00000137074.20_7	APTX	iPSC-CVPC	Heart	1.20190001461822	0.109999023428039	1.6924909501359e-25	6.4773321152651e-21	10.0296666666667	3.10967741935484	1.6894368230883	FALSE
ENST00000464635.1_2	ENSG00000166348.18_5	USP54	iPSC-CVPC	Heart	-0.958648537998414	0.109339168415364	1.82275451455415e-17	6.97586380265019e-13	2.32311111111111	12.1138903989785	-2.38253220073949	TRUE
ENST00000464662.5_2	ENSG00000171130.18_6	ATP6V0E2	iPSC-CVPC	Heart	0.998159177427426	0.116574518458988	9.05937230205811e-17	3.46711237372066e-12	12.6242222222222	6.00573732718894	1.07178122396022	FALSE
ENST00000464678.5_2	ENSG00000079974.17_5	RABL2B	iPSC-CVPC	Heart	0.980574877142776	0.152911653195447	2.87305104027986e-10	1.09954536362551e-05	6.93427113955271	5.87874780326333	0.238235361021529	FALSE
ENST00000464702.6_1	ENSG00000140992.19_6	PDPK1	iPSC-CVPC	Heart	-1.06007956145769	0.138471238261871	7.59794404062573e-14	2.90780916378787e-09	0.728444444444444	6.68314859758264	-3.19763709939225	TRUE
ENST00000464711.5_2	ENSG00000007392.16_7	LUC7L	iPSC-CVPC	Heart	-1.1869793505613	0.125649105463263	7.40723107773974e-20	2.83482140576178e-15	1.71288888888889	7.04391705069125	-2.03994634987204	TRUE
ENST00000464716.6_3	ENSG00000138326.21_9	RPS24	iPSC-CVPC	Heart	-0.74956096188309	0.085092505326221	1.31742588845675e-17	5.04192061771283e-13	6.86733333333333	21.7484562211982	-1.66309109986607	FALSE
ENST00000464753.1_2	ENSG00000122033.14_4	MTIF3	iPSC-CVPC	Heart	1.18595977251877	0.126324520295917	1.20516142956837e-19	4.61227330710111e-15	11.2397777777778	7.10727961535644	0.661244148051841	FALSE
ENST00000464768.2_2	ENSG00000158321.18_9	AUTS2	iPSC-CVPC	Heart	0.874828700729729	0.156215327954893	3.24610404503637e-08	0.00124231647907587	4.325	5.78589861751152	-0.419840911345181	FALSE
ENST00000464792.1_5	ENSG00000149474.13_6	KAT14	iPSC-CVPC	Heart	1.04275581456678	0.125327466149238	5.7883606221832e-16	2.21526349371573e-11	7.5920394960504	4.35577165555334	0.801559172678593	FALSE
ENST00000464810.5_1	ENSG00000159899.14_3	NPR2	iPSC-CVPC	Heart	0.92691338119678	0.157418005325168	6.45942502546702e-09	0.000247208655149648	13.1926282538413	6.92255517075021	0.930355457335272	FALSE
ENST00000464824.2_1	ENSG00000143537.13_4	ADAM15	iPSC-CVPC	Heart	-1.09800149570786	0.129393922034948	1.63708337661091e-16	6.26528179062761e-12	8.60194444444445	23.4898847926267	-1.44930491879731	FALSE
ENST00000464839.5_2	ENSG00000162645.13_6	GBP2	iPSC-CVPC	Heart	-1.34793750673511	0.147517349251706	9.43886298524246e-19	3.61234725308214e-14	13.4689641480296	25.6975012061006	-0.931989177995807	FALSE
ENST00000464864.1_1	ENSG00000112936.19_4	C7	iPSC-CVPC	Heart	-1.94700849422079	0.116225459215222	4.5100160546138e-52	1.72602824426125e-47	7.39661111111111	23.7499078341014	-1.68298558396202	FALSE
ENST00000464873.5_3	ENSG00000175792.12_8	RUVBL1	iPSC-CVPC	Heart	-1.49064821128021	0.113629617236446	8.50036350168664e-35	3.25317411573049e-30	0.885055555555556	9.35617511520737	-3.40207894207338	TRUE
ENST00000464902.5_1	ENSG00000158552.13_9	ZFAND2B	iPSC-CVPC	Heart	-0.903014256841669	0.111049107452395	2.38493554014404e-15	9.12738680568526e-11	1.87205555555556	10.2676958525346	-2.45541731203606	TRUE
ENST00000464916.1_1	ENSG00000164692.18_4	COL1A2	iPSC-CVPC	Heart	-1.0823436015015	0.117824160689443	6.35335798895653e-19	2.43149363595355e-14	6.55505555555556	28.7590783410138	-2.13333752885396	TRUE
ENST00000464924.1_2	ENSG00000178104.19_6	PDE4DIP	iPSC-CVPC	Heart	-0.857696942718798	0.0997553296421537	6.87432519574347e-17	2.63087299566298e-12	0.699388888888889	11.1811520737327	-3.99883016047295	TRUE
ENST00000464938.1_2	ENSG00000069275.13_5	NUCKS1	iPSC-CVPC	Heart	-2.19790283429677	0.114215430276751	8.34084651380148e-65	3.19212536929696e-60	11.9033333333333	46.8673963133641	-1.97721901588901	FALSE
ENST00000464939.1_2	ENSG00000204934.10_8	ATP6V0E2-AS1	iPSC-CVPC	Heart	-1.75474752747445	0.0993612834048146	1.18837381805126e-56	4.54802543906398e-52	0.258555555555556	91.3504495863778	-8.46479371476147	TRUE
ENST00000464951.1_2	ENSG00000155367.15_5	PPM1J	iPSC-CVPC	Heart	-0.915967993279479	0.129699758338096	4.49542108822297e-12	1.72044260467381e-07	5.27805555555556	13.7690783410138	-1.38335355189544	FALSE
ENST00000464957.1_1	ENSG00000224051.7_4	CPTP	iPSC-CVPC	Heart	0.845724947672052	0.11433182226171	4.64225927813188e-13	1.77663904833385e-08	10.1548333333333	6.63043778801843	0.614990526086821	FALSE
ENST00000464964.1_2	ENSG00000171055.15_9	FEZ2	iPSC-CVPC	Heart	0.735770591949906	0.121323861927374	2.32575440631827e-09	8.90089468842065e-05	5.62305555555556	3.11096774193548	0.853990865275343	FALSE
ENST00000464984.1_2	ENSG00000197321.15_4	SVIL	iPSC-CVPC	Heart	-0.972068286472452	0.103025138775414	8.15309883834324e-20	3.12027245642234e-15	3.30605555555556	16.2540322580645	-2.29761478932186	TRUE
ENST00000464989.5_1	ENSG00000072195.15_3	SPEG	iPSC-CVPC	Heart	0.511915287894941	0.0875390039698019	8.13300648154296e-09	0.000311258291055131	2.24022222222222	3.16451612903226	-0.498343071253058	FALSE
ENST00000464990.1_1	ENSG00000153558.16_6	FBXL2	iPSC-CVPC	Heart	-1.4812956891831	0.12344758902205	6.38023145425753e-30	2.4417783798589e-25	2.13221765045718	23.9959402631165	-3.4923637283369	TRUE
ENST00000465021.5_1	ENSG00000058453.17_5	CROCC	iPSC-CVPC	Heart	0.907565210617798	0.152167294328573	4.17072503686539e-09	0.000159617817885875	15.3386406859314	10.3189109798698	0.571879914484204	FALSE
ENST00000465056.5_3	ENSG00000175110.11_6	MRPS22	iPSC-CVPC	Heart	0.796516834389712	0.121957190927557	1.37985302234872e-10	5.28083550183079e-06	7.82794444444444	6.22142857142857	0.331387625423631	FALSE
ENST00000465063.5_2	ENSG00000079974.17_5	RABL2B	iPSC-CVPC	Heart	-1.54184857675113	0.12115410915197	4.63567461146516e-33	1.77411903055383e-28	3.87760466175605	18.4947248748477	-2.25387621209965	TRUE
ENST00000465085.2_2	ENSG00000119688.21_8	ABCD4	iPSC-CVPC	Heart	-0.664953638819379	0.128006510550166	2.80217794234929e-07	0.010724215203165	2.29355555555556	8.99596774193548	-1.97169263439258	FALSE
ENST00000465086.1_2	ENSG00000135945.10_6	REV1	iPSC-CVPC	Heart	-1.66085608982803	0.118249723349068	5.16829024546234e-39	1.97795635984089e-34	1.67888888888889	13.1905069124424	-2.97392134950282	TRUE
ENST00000465093.6_2	ENSG00000114790.13_4	ARHGEF26	iPSC-CVPC	Heart	1.02744133020769	0.13074750167501	1.77675054290507e-14	6.79980200275199e-10	66.7064706140497	31.7597532458736	1.0706270078311	FALSE
ENST00000465101.1_1	ENSG00000187800.13_3	PEAR1	iPSC-CVPC	Heart	1.22397176370511	0.133858043972645	8.9661459745611e-19	3.43143372592428e-14	19.9465119654701	3.44068699812046	2.53536792518502	TRUE
ENST00000465120.3_2	ENSG00000120093.11_5	HOXB3	iPSC-CVPC	Heart	1.03524925864178	0.155674459268176	6.53156190680224e-11	2.49969405735229e-06	9.90393072914931	7.47561579786722	0.405808798921567	FALSE
ENST00000465122.5_1	ENSG00000170248.15_5	PDCD6IP	iPSC-CVPC	Heart	1.02781222142772	0.129500905699136	1.0037413639802e-14	3.84141857408862e-10	28.0094444444444	16.7446774193548	0.742210785174692	FALSE
ENST00000465128.3_2	ENSG00000156504.16_4	FAM122B	iPSC-CVPC	Heart	0.908628993308968	0.120083214392334	1.42416302957409e-13	5.450414330483e-09	15.7085073714851	6.26520972172169	1.32611139343462	FALSE
ENST00000465131.5_2	ENSG00000132323.9_5	ILKAP	iPSC-CVPC	Heart	-0.715537347072369	0.125696105883673	1.94796830171746e-08	0.000745506948750289	2.28366666666667	11.8454377880184	-2.37490752970629	TRUE
ENST00000465149.1_2	ENSG00000124006.15_6	OBSL1	iPSC-CVPC	Heart	-0.428739660923793	0.0725556861413417	5.73083759267468e-09	0.000219324885509253	4.16466666666667	12.5284101382489	-1.58893041323056	FALSE
ENST00000465153.1_2	ENSG00000114450.10_6	GNB4	iPSC-CVPC	Heart	0.872985433976462	0.138175899029069	5.12520180878239e-10	1.96146598423911e-05	8.10405555555556	5.45322580645161	0.571534168629705	FALSE
ENST00000465166.1_1	ENSG00000242612.7_5	DECR2	iPSC-CVPC	Heart	1.19734929611328	0.142492327799973	3.08764634558484e-16	1.18167313291877e-11	6.7805	6.46652073732719	0.0684019730899236	FALSE
ENST00000465204.5_2	ENSG00000138081.21_6	FBXO11	iPSC-CVPC	Heart	-1.28414424933234	0.11085219830735	3.52446711963993e-28	1.3488488113574e-23	1.86805555555556	22.4772925080764	-3.58885900063016	TRUE
ENST00000465218.3_2	ENSG00000145191.15_8	EIF2B5	iPSC-CVPC	Heart	-1.07749728626551	0.122114823863731	1.1712196441266e-17	4.48237470003691e-13	2.05055555555556	8.3528801843318	-2.02625891280735	TRUE
ENST00000465224.5_1	ENSG00000168763.16_4	CNNM3	iPSC-CVPC	Heart	-2.38696928875581	0.103916612113239	1.55220087181299e-84	5.94042795651549e-80	2.18431942361319	26.2498475498072	-3.58705329503673	TRUE
ENST00000465242.5_1	ENSG00000115350.12_4	POLE4	iPSC-CVPC	Heart	-1.33788625972404	0.118784979330688	7.39408787460021e-27	2.82979137048825e-22	22.2387333544423	50.9207021763262	-1.19517769436216	FALSE
ENST00000465248.1_1	ENSG00000153551.14_5	CMTM7	iPSC-CVPC	Heart	1.06063172038244	0.14766415363449	2.00534242773783e-12	7.67464600519545e-08	39.6261154828962	30.9560505262838	0.356230128478616	FALSE
ENST00000465251.1_2	ENSG00000081692.12_5	JMJD4	iPSC-CVPC	Heart	-1.19245057588922	0.124230250517753	2.07480636270934e-20	7.94049143072491e-16	0.97310196202602	13.2176152039174	-3.76372711187961	TRUE
ENST00000465289.6_3	ENSG00000117620.15_8	SLC35A3	iPSC-CVPC	Heart	0.880755739430162	0.0909399408404536	1.00044093007506e-20	3.82878748349026e-16	1.22088888888889	1.44179723502304	-0.239936378634062	FALSE
ENST00000465291.1_1	ENSG00000058453.17_5	CROCC	iPSC-CVPC	Heart	0.932160780752362	0.152060885551828	1.57948855605561e-09	6.04486065288043e-05	30.3960930018109	23.0709834961204	0.397806390875454	FALSE
ENST00000465300.5_1	ENSG00000189350.12_4	TOGARAM2	iPSC-CVPC	Heart	-1.15455258345786	0.119594225167197	1.30198893879882e-20	4.98284186767696e-16	23.2983333333333	75.377534562212	-1.69390785418934	FALSE
ENST00000465314.5_1	ENSG00000162267.12_4	ITIH3	iPSC-CVPC	Heart	1.26227118964682	0.132059391054282	2.91330734276412e-20	1.11495185314926e-15	43.5113428546034	8.14268798926559	2.41781451482339	TRUE
ENST00000465356.1_1	ENSG00000160299.17_7	PCNT	iPSC-CVPC	Heart	-1.354123234046	0.135775003653134	8.46605246000103e-22	3.24004293696699e-17	8.16505555555556	18.8369452363519	-1.20603041676267	FALSE
ENST00000465378.6_2	ENSG00000100416.15_6	TRMU	iPSC-CVPC	Heart	-0.852867356449775	0.135054217602226	5.21710919579734e-10	1.9966398603236e-05	3.19427777777778	7.66294930875576	-1.2624099856561	FALSE
ENST00000465393.1_2	ENSG00000154310.17_7	TNIK	iPSC-CVPC	Heart	-1.0539881408142	0.0952281293705425	4.57065829271909e-26	1.74923663520652e-21	7.16511111111111	34.3797235023041	-2.26249696004491	TRUE
ENST00000465399.5_1	ENSG00000168397.17_6	ATG4B	iPSC-CVPC	Heart	1.8408530804482	0.106562145397762	1.06587000687106e-54	4.07919110329623e-50	25.0736666666667	3.06472350230415	3.03234415946914	TRUE
ENST00000465440.1_1	ENSG00000143178.13_5	TBX19	iPSC-CVPC	Heart	-1.05298124242137	0.154991165573868	2.60733529191148e-11	9.97853289567442e-07	6.17847871323979	44.3062571922531	-2.84218689759337	TRUE
ENST00000465445.6_2	ENSG00000213983.12_6	AP1G2	iPSC-CVPC	Heart	1.81499166332228	0.119594295635707	2.39258679135911e-44	9.15666890921045e-40	8.11383333333333	6.38509216589862	0.345676223651282	FALSE
ENST00000465446.1_1	ENSG00000059728.11_5	MXD1	iPSC-CVPC	Heart	-0.862474051158355	0.13017835697908	7.63883972340385e-11	2.92346035054389e-06	3.71181525736315	24.6819398359703	-2.73325897289865	TRUE
ENST00000465463.2_2	ENSG00000284770.2_6	TBCE	iPSC-CVPC	Heart	-1.12346433974998	0.0774026648650246	3.34042877998756e-41	1.27841549838904e-36	0.566944444444444	9.82334101382489	-4.1149345068005	TRUE
ENST00000465476.1_1	ENSG00000144802.11_5	NFKBIZ	iPSC-CVPC	Heart	-1.3298278389212	0.14367023621814	3.58244552358962e-19	1.37103772633298e-14	4.89209429057094	12.3770486868364	-1.33914322838773	FALSE
ENST00000465487.5_2	ENSG00000033867.16_6	SLC4A7	iPSC-CVPC	Heart	1.28193057827977	0.120521001306076	2.38565306122036e-24	9.13013283059644e-20	9.47127777777778	2.58900535983268	1.87116112203428	FALSE
ENST00000465494.5_2	ENSG00000189077.11_6	TMEM120A	iPSC-CVPC	Heart	-1.09737713503254	0.148772853933781	5.36280489432322e-13	2.05239906110644e-08	5.54788888888889	13.1684562211982	-1.24707542462199	FALSE
ENST00000465495.1_1	ENSG00000162461.8_4	SLC25A34	iPSC-CVPC	Heart	0.66558395973588	0.120220603943553	4.59829538316988e-08	0.00175981362609295	8.00944444444444	3.98532258064516	1.00700567328108	FALSE
ENST00000465499.1_2	ENSG00000136813.14_9	ECPAS	iPSC-CVPC	Heart	-1.16147994925276	0.127760454489163	1.37541343438698e-18	5.26384475474241e-14	2.07316666666667	11.8378577441795	-2.51350001728284	TRUE
ENST00000465514.1_1	ENSG00000168883.20_6	USP39	iPSC-CVPC	Heart	0.728150625324943	0.146724243951878	9.03736960627987e-07	0.0345869172201937	4.93066666666667	8.11854838709678	-0.719439069651528	FALSE
ENST00000465525.6_1	ENSG00000060656.20_5	PTPRU	iPSC-CVPC	Heart	-0.856257492371173	0.141207481157209	2.33520706238229e-09	8.93707094844326e-05	4.13271652279217	17.9078096798615	-2.11542657798457	TRUE
ENST00000465539.1_1	ENSG00000257267.3_3	ZNF271P	iPSC-CVPC	Heart	1.52745189629063	0.0797897239475168	2.76541647205275e-64	1.05835253801931e-59	18.7200546278705	0.559539170506913	5.06420170417942	TRUE
ENST00000465543.6_1	ENSG00000213930.12_6	GALT	iPSC-CVPC	Heart	1.31131965332124	0.124460902486417	5.90831198069886e-24	2.26117007813326e-19	8.23916666666667	6.82430875576037	0.271815505668473	FALSE
ENST00000465545.1_2	ENSG00000214562.14_5	NUTM2D	iPSC-CVPC	Heart	-0.809827864925507	0.142041689300279	1.85546437072328e-08	0.000710104769319507	31.3415555555556	39.4329723502304	-0.331325675017917	FALSE
ENST00000465558.5_1	ENSG00000135912.11_7	TTLL4	iPSC-CVPC	Heart	-1.57218662188987	0.127945870111861	3.73341108291708e-31	1.4288137555432e-26	1.84766666666667	12.3132258064516	-2.73643235511155	TRUE
ENST00000465567.1_1	ENSG00000011295.16_8	TTC19	iPSC-CVPC	Heart	-1.25401654931624	0.11114847385714	6.16996541687573e-27	2.36130746469251e-22	1.42538888888889	14.9539298120879	-3.39109717810247	TRUE
ENST00000465590.1_1	ENSG00000136603.14_6	SKIL	iPSC-CVPC	Heart	1.21595646204608	0.120863116512269	3.96684215061039e-22	1.5181501594601e-17	6.90344444444444	2.37059507182922	1.54206711515441	FALSE
ENST00000465643.1_1	ENSG00000065883.16_6	CDK13	iPSC-CVPC	Heart	-1.0932191314704	0.124167822696356	1.36418520014471e-17	5.22087317947382e-13	0.919	16.3222119815668	-4.15062791244427	TRUE
ENST00000465647.5_2	ENSG00000161048.11_5	NAPEPLD	iPSC-CVPC	Heart	1.56105666097806	0.0915989207911113	1.58320549094375e-53	6.05908573439083e-49	13.4682222222222	1.08306451612903	3.63636834130795	TRUE
ENST00000465660.1_1	ENSG00000189129.14_6	PLAC9	iPSC-CVPC	Heart	-1.22203691400934	0.140725792269671	3.52126616613548e-17	1.34762377444171e-12	5.33048239064982	12.6172561868237	-1.24306020554067	FALSE
ENST00000465670.1_1	ENSG00000106263.18_4	EIF3B	iPSC-CVPC	Heart	-0.626095775337051	0.125954374879427	8.68202861401501e-07	0.0332269917086968	0.790055555555556	6.6539400921659	-3.07418286699029	TRUE
ENST00000465682.5_2	ENSG00000108773.11_6	KAT2A	iPSC-CVPC	Heart	-1.33806896667892	0.116577760079437	9.71567358379978e-28	3.71828543725601e-23	52.5853559588486	67.642287045489	-0.363264347586539	FALSE
ENST00000465698.5_1	ENSG00000127472.11_4	PLA2G5	iPSC-CVPC	Heart	-1.68154511062933	0.13316008925296	1.25022936634859e-32	4.78475280795269e-28	14.4835555555556	44.0135483870968	-1.6035318751205	FALSE
ENST00000465699.5_4	ENSG00000204564.12_6	C6orf136	iPSC-CVPC	Heart	1.04358076650229	0.111309494211949	1.33903175429899e-19	5.12460842687767e-15	6.67043844504438	8.32400921658986	-0.319496970219064	FALSE
ENST00000465711.5_1	ENSG00000144134.18_3	RABL2A	iPSC-CVPC	Heart	-0.943214387252432	0.145823448987568	2.04016635437438e-10	7.80792065482619e-06	5.5625302636403	12.9335543841703	-1.21730562412589	FALSE
ENST00000465732.5_2	ENSG00000160200.18_4	CBS	iPSC-CVPC	Heart	0.727213067417649	0.13763095792725	1.76563798850298e-07	0.00675727314579975	8.71461111111111	7.17615207373272	0.280225822111206	FALSE
ENST00000465745.6_2	ENSG00000165282.14_7	PIGO	iPSC-CVPC	Heart	-0.871499669241838	0.134390674123861	1.84042399088221e-10	7.04348665550531e-06	1.33011111111111	6.45619772354562	-2.27913799579064	TRUE
ENST00000465748.1_1	ENSG00000106105.14_5	GARS1	iPSC-CVPC	Heart	1.20112184898257	0.13171001521659	1.0928541843222e-18	4.18246224881949e-14	11.6357777777778	8.95870967741936	0.377204787907267	FALSE
ENST00000465785.5_2	ENSG00000169919.17_5	GUSB	iPSC-CVPC	Heart	1.54324443439717	0.117915635662578	1.16633387102012e-34	4.4636763577811e-30	26.251600495506	9.82421658986175	1.41799111044059	FALSE
ENST00000465807.1_1	ENSG00000107821.15_3	KAZALD1	iPSC-CVPC	Heart	0.89077408100978	0.155972566155798	1.75728064699657e-08	0.000672528876412057	22.6980839193858	19.723666151818	0.202642777458506	FALSE
ENST00000465823.5_2	ENSG00000240344.9_5	PPIL3	iPSC-CVPC	Heart	1.05773770540383	0.130396244277843	2.76617633399484e-15	1.05864334478317e-10	8.543	5.62720756034996	0.602323603998205	FALSE
ENST00000465841.1_2	ENSG00000138376.11_6	BARD1	iPSC-CVPC	Heart	0.781394261314619	0.110291791647504	3.86785701414878e-12	1.48026755788488e-07	9.3995	8.48034562211982	0.148460951669809	FALSE
ENST00000465882.5_4	ENSG00000114030.13_7	KPNA1	iPSC-CVPC	Heart	1.66196500312959	0.0968294019939708	3.87203801738205e-54	1.48186766963228e-49	22.0183888888889	3.09381997284143	2.83124775413555	TRUE
ENST00000465897.5_2	ENSG00000058799.15_5	YIPF1	iPSC-CVPC	Heart	1.73026552632098	0.115298733820932	1.54969852841334e-43	5.93085123809069e-39	10.3160487951205	4.20219866723005	1.29567422724333	FALSE
ENST00000465899.1_1	ENSG00000158321.18_9	AUTS2	iPSC-CVPC	Heart	0.778796889209859	0.156568057951243	8.53856839037548e-07	0.032677955086806	3.33344444444444	4.67216589861751	-0.487077818943053	FALSE
ENST00000465904.1_2	ENSG00000135596.18_8	MICAL1	iPSC-CVPC	Heart	-1.98547773173522	0.109801353358191	8.31985254557257e-59	3.18409076771608e-54	3.91578752680288	17.2296448915862	-2.1375185768699	TRUE
ENST00000465915.1_2	ENSG00000163870.16_8	TPRA1	iPSC-CVPC	Heart	-0.841812018265773	0.144540448580834	9.3099497654915e-09	0.000356301087475125	2.48944444444444	7.89955848424374	-1.66594820165905	FALSE
ENST00000465923.5_1	ENSG00000158864.12_3	NDUFS2	iPSC-CVPC	Heart	-1.17212380239228	0.117182389564451	6.56959595315001e-22	2.51425006723004e-17	3.27427777777778	20.0697695852535	-2.61577542856604	TRUE
ENST00000465931.1_1	ENSG00000130723.20_7	PRRC2B	iPSC-CVPC	Heart	-1.91723763520013	0.106686578241486	3.10288016001742e-58	1.18750326604027e-53	2.74094444444444	12.3306912442396	-2.16950868588964	TRUE
ENST00000465938.5_4	ENSG00000150401.15_8	DCUN1D2	iPSC-CVPC	Heart	0.640949996388597	0.109980753846553	9.11251232027761e-09	0.000348744959009344	27.8584749913898	17.9095207368664	0.637389554155898	FALSE
ENST00000465952.5_1	ENSG00000132952.12_5	USPL1	iPSC-CVPC	Heart	1.6236719596446	0.106058601503042	5.48726867537706e-45	2.10003259475356e-40	28.4932117066071	6.18946046409184	2.20273268881381	TRUE
ENST00000465957.1_2	ENSG00000107521.19_7	HPS1	iPSC-CVPC	Heart	1.48502443007878	0.128253189564751	3.71264766702208e-28	1.42086738864602e-23	31.7337777777778	18.6862566485287	0.764041690433074	FALSE
ENST00000465969.5_1	ENSG00000088035.18_7	ALG6	iPSC-CVPC	Heart	-0.943761389859434	0.127512340499131	4.50874425425865e-13	1.72554151354733e-08	2.58271826706218	17.0566820276498	-2.72337484952205	TRUE
ENST00000465980.1_2	ENSG00000144848.11_5	ATG3	iPSC-CVPC	Heart	1.40836868866908	0.121951493101332	4.95608119733672e-28	1.89674183503274e-23	10.4605	2.6486866359447	1.9816027376265	FALSE
ENST00000465988.1_1	ENSG00000102078.16_7	SLC25A14	iPSC-CVPC	Heart	-0.785007732382896	0.124529120032459	5.58341036326194e-10	2.13682698012398e-05	6.306	32.5265013337376	-2.36681857417658	TRUE
ENST00000466048.6_2	ENSG00000166348.18_5	USP54	iPSC-CVPC	Heart	-0.6886481203656	0.11894684920902	1.1316809606191e-08	0.000433105620438536	1.59727777777778	9.66617194501748	-2.59732942879711	TRUE
ENST00000466067.1_1	ENSG00000163811.12_5	WDR43	iPSC-CVPC	Heart	0.863394028606732	0.124821784621087	1.17158784829197e-11	4.4837838541982e-07	6.27199383950494	3.13583430136249	1.00007481347522	FALSE
ENST00000466071.1_1	ENSG00000213316.10_6	LTC4S	iPSC-CVPC	Heart	-1.01886755968556	0.145494648920537	6.66650316837181e-12	2.55133742756758e-07	6.73955555555556	26.9969728395824	-2.00207228731339	TRUE
ENST00000466088.5_2	ENSG00000166136.16_6	NDUFB8	iPSC-CVPC	Heart	0.975431721001653	0.107300992139282	1.38058267308574e-18	5.28362794816644e-14	6.5405	6.2658064516129	0.0619007231992151	FALSE
ENST00000466092.1_2	ENSG00000148498.16_8	PARD3	iPSC-CVPC	Heart	-1.25137636699718	0.133775945684446	1.59603981979536e-19	6.10820399433882e-15	3.37138888888889	19.0943349144348	-2.50172971295393	TRUE
ENST00000466120.1_2	ENSG00000165138.18_5	ANKS6	iPSC-CVPC	Heart	1.42563931049711	0.12787563237388	2.15848728511456e-26	8.26074668886193e-22	16.5942928762679	4.46957377764528	1.89247798747832	FALSE
ENST00000466142.1_1	ENSG00000138398.16_5	PPIG	iPSC-CVPC	Heart	-0.737552919685427	0.141000800696684	2.32514577277653e-07	0.00889856538699306	2.22566666666667	9.80668202764977	-2.13952756105854	TRUE
ENST00000466161.1_1	ENSG00000198799.12_5	LRIG2	iPSC-CVPC	Heart	-1.55381801056353	0.142489972925902	2.06670465477407e-25	7.90948538428584e-21	18.4830555555556	35.0803917050691	-0.924461579016901	FALSE
ENST00000466167.2_2	ENSG00000174175.17_9	SELP	iPSC-CVPC	Heart	-0.906425403558983	0.150266918425451	2.81163881590576e-09	0.000107604229123529	18.0688521314535	51.9185712511698	-1.52274582397127	FALSE
ENST00000466171.1_2	ENSG00000125633.11_6	CCDC93	iPSC-CVPC	Heart	0.688723875109563	0.13208356054501	2.53267761105545e-07	0.00969281048527031	6.113099623371	4.32510054524501	0.499170407119141	FALSE
ENST00000466182.5_2	ENSG00000105875.14_8	WDR91	iPSC-CVPC	Heart	-1.39725442691527	0.113377686851434	2.61290358895458e-31	9.99984332528807e-27	8.08865526780655	22.9347442607223	-1.50356303954277	FALSE
ENST00000466183.1_1	ENSG00000161981.11_5	SNRNP25	iPSC-CVPC	Heart	0.751831805850145	0.10454366757193	1.88937857026186e-12	7.23084072624917e-08	2.81311111111111	4.07412442396313	-0.534323504198984	FALSE
ENST00000466187.2_2	ENSG00000204130.13_5	RUFY2	iPSC-CVPC	Heart	-1.00925294921308	0.114270667873042	1.09506792249359e-17	4.19093444617522e-13	9.11566666666667	36.6595391705069	-2.00776857503196	TRUE
ENST00000466201.1_2	ENSG00000152465.18_6	NMT2	iPSC-CVPC	Heart	-1.97965695575774	0.107864108672819	3.38863339209281e-60	1.29686388548784e-55	4.62563123687631	30.9521976535065	-2.74231968504765	TRUE
ENST00000466205.5_5	ENSG00000101017.14_8	CD40	iPSC-CVPC	Heart	-0.785044816906024	0.158693356862187	9.77074688654497e-07	0.0373936254094963	8.02226704551767	8.87717756795749	-0.146091063972009	FALSE
ENST00000466213.5_2	ENSG00000116560.11_5	SFPQ	iPSC-CVPC	Heart	0.874821314657367	0.116360770838579	2.00096026256638e-13	7.65787502086779e-09	2.92393748402938	8.48011520737327	-1.53617139906484	FALSE
ENST00000466227.6_2	ENSG00000108953.17_5	YWHAE	iPSC-CVPC	Heart	-0.988531025241094	0.109822971365974	2.84172229164466e-18	1.08755553823533e-13	0.0612777777777778	23.1907606013592	-8.56397044309944	TRUE
ENST00000466234.1_1	ENSG00000198843.13_8	SELENOT	iPSC-CVPC	Heart	-1.11836115091295	0.148987168012965	2.1723585355222e-13	8.31383335129701e-09	17.6865	30.648064516129	-0.793147388001311	FALSE
ENST00000466244.1_2	ENSG00000124839.13_5	RAB17	iPSC-CVPC	Heart	-0.807152806061741	0.135450122363061	4.29850197394518e-09	0.000164507969044856	11.1165	28.6708755760369	-1.36688333260645	FALSE
ENST00000466255.1_3	ENSG00000163681.16_6	SLMAP	iPSC-CVPC	Heart	-1.30752098832167	0.106976128306725	7.12645114053635e-31	2.72736411599467e-26	1.18672222222222	9.50043778801843	-3.001011714762	TRUE
ENST00000466287.1_1	ENSG00000171109.19_5	MFN1	iPSC-CVPC	Heart	-0.667002435454647	0.121629122932579	6.10724976368745e-08	0.00233730555706082	2.50166211156662	12.8540605893328	-2.3612653285009	TRUE
ENST00000466300.1_1	ENSG00000187961.14_6	KLHL17	iPSC-CVPC	Heart	0.796230888489351	0.16154706666597	1.06846553850868e-06	0.0408912446242657	12.2887842549078	8.70689835891381	0.497111408042981	FALSE
ENST00000466328.2_1	ENSG00000159228.13_4	CBR1	iPSC-CVPC	Heart	1.27047049663579	0.124590871065162	1.20135019582817e-22	4.59768733445399e-18	27.1128354275684	10.3053129479679	1.39558767959269	FALSE
ENST00000466329.1_2	ENSG00000184115.17_8	AC112229.1	iPSC-CVPC	Heart	-0.86566172098532	0.16306882815564	1.5509862199783e-07	0.00593577936247895	4.81911111111111	38.0921658986175	-2.98265535118729	TRUE
ENST00000466336.5_1	ENSG00000204344.14_4	STK19	iPSC-CVPC	Heart	1.70993583241038	0.0983878291290593	3.15450845316982e-55	1.20726193011262e-50	12.4718333333333	1.18216589861751	3.39916913922996	TRUE
ENST00000466342.1_1	ENSG00000161011.20_6	SQSTM1	iPSC-CVPC	Heart	1.62687681515053	0.0988688192002478	1.35960881755365e-50	5.20335890565958e-46	14.8746111111111	3.41776497695853	2.12172685197979	TRUE
ENST00000466371.5_1	ENSG00000068438.15_5	FTSJ1	iPSC-CVPC	Heart	0.798029748362472	0.123167913534787	1.90570023933266e-10	7.29330538595002e-06	15.6277777777778	5.7348598389009	1.44628251406277	FALSE
ENST00000466382.2_4	ENSG00000117713.20_7	ARID1A	iPSC-CVPC	Heart	1.38139159986947	0.0913599124855386	4.43684307899676e-44	1.69802421476285e-39	15.4918888888889	2.74709677419355	2.49553341979801	TRUE
ENST00000466408.1_2	ENSG00000095485.18_6	CWF19L1	iPSC-CVPC	Heart	1.15823486743212	0.123607043094936	1.39782215686059e-19	5.34960517652116e-15	5.49772222222222	2.63644767550895	1.06023865069052	FALSE
ENST00000466414.1_2	ENSG00000102393.12_5	GLA	iPSC-CVPC	Heart	-0.930811807898241	0.122740809194995	1.26449654023255e-13	4.83935470912399e-09	4.64557905320579	25.1880978929757	-2.43881184027016	TRUE
ENST00000466415.1_1	ENSG00000215305.10_5	VPS16	iPSC-CVPC	Heart	-1.0277772273781	0.120349263639377	1.07780026136267e-16	4.12484938026107e-12	6.45568712017687	25.5181779149274	-1.98288275532422	FALSE
ENST00000466459.5_4	ENSG00000006652.14_8	IFRD1	iPSC-CVPC	Heart	1.01205637205574	0.137363497256309	5.68484967296622e-13	2.1756488183409e-08	7.14438888888889	2.89101053258729	1.3052367476063	FALSE
ENST00000466465.5_1	ENSG00000116016.14_6	EPAS1	iPSC-CVPC	Heart	-0.754399921753789	0.111997679653998	3.78335588098393e-11	1.44792812921136e-06	9.651	38.2560138248848	-1.98693621469619	FALSE
ENST00000466490.7_2	ENSG00000144867.12_6	SRPRB	iPSC-CVPC	Heart	1.50155310394587	0.143633293000956	1.23140688928224e-23	4.71271730597206e-19	73.357795853748	58.0067845819105	0.33872864120654	FALSE
ENST00000466501.1	ENSG00000237550.4	RPL9P9	iPSC-CVPC	Heart	-0.765135312231198	0.153072452971958	7.56567755596634e-07	0.0289546045744388	67.8646666666667	66.0440092165899	0.0392329373425109	FALSE
ENST00000466556.5_2	ENSG00000198917.13_8	SPOUT1	iPSC-CVPC	Heart	-0.637290018427622	0.12247787431099	2.68049044040205e-07	0.0102585049644627	3.3134494828295	8.44741567836799	-1.35017612044532	FALSE
ENST00000466557.6_2	ENSG00000241860.7_8	AL627309.5	iPSC-CVPC	Heart	1.48493908160271	0.111612992509791	1.24783858993759e-35	4.77560306755015e-31	59.3341666666667	16.383062543976	1.85665802749763	FALSE
ENST00000466561.1_2	ENSG00000159363.18_6	ATP13A2	iPSC-CVPC	Heart	-0.821228581942611	0.12962040181679	4.60210763759892e-10	1.76127261398548e-05	8.77827777777778	24.6510789681401	-1.48964096584765	FALSE
ENST00000466569.1_2	ENSG00000134874.17_4	DZIP1	iPSC-CVPC	Heart	1.56181256216679	0.127808710632816	7.31371845263978e-31	2.79903318900977e-26	15.7698492206335	3.32002761014221	2.24790172170485	TRUE
ENST00000466611.1_1	ENSG00000146555.19_5	SDK1	iPSC-CVPC	Heart	-1.13091697274404	0.141060789441906	5.56266263489806e-15	2.12888661700184e-10	1.47022222222222	32.2400230414747	-4.45474663675986	TRUE
ENST00000466618.1_1	ENSG00000162804.14_6	SNED1	iPSC-CVPC	Heart	-1.18835390248501	0.146392506414439	2.64817616208035e-15	1.01348349898977e-10	2.70883333333333	4.77589065978195	-0.818098176200711	FALSE
ENST00000466620.5_2	ENSG00000149451.18_5	ADAM33	iPSC-CVPC	Heart	-0.84970741194886	0.157672183737406	1.01424021966565e-07	0.00388159874468241	20.5579512437645	31.0505486294689	-0.594922263365961	FALSE
ENST00000466636.1_1	ENSG00000144867.12_6	SRPRB	iPSC-CVPC	Heart	-1.80798260058904	0.110397105960012	3.3055483522714e-50	1.26506640989779e-45	3.92488232843382	30.502791442054	-2.95821996951812	TRUE
ENST00000466641.5_2	ENSG00000155755.19_6	TMEM237	iPSC-CVPC	Heart	0.663494952950466	0.128005850282314	2.97084631919032e-07	0.0113697259481733	9.79971423413214	5.34716250494766	0.87396615777343	FALSE
ENST00000466657.1_2	ENSG00000052723.12_5	SIKE1	iPSC-CVPC	Heart	0.847359490016841	0.116825896767937	1.24456021593205e-12	4.76305640239355e-08	7.00068230954682	4.85644978993541	0.527593492813356	FALSE
ENST00000466743.1_1	ENSG00000054118.15_7	THRAP3	iPSC-CVPC	Heart	-1.00378549178392	0.138448452834887	1.269634978512e-12	4.85902002626328e-08	4.16916666666667	10.9916359447005	-1.39857517477408	FALSE
ENST00000466750.5_1	ENSG00000157873.17_6	TNFRSF14	iPSC-CVPC	Heart	-1.57358868961096	0.121263420569283	3.64010120797327e-34	1.39310313330345e-29	2.21533333333333	10.6463133640553	-2.26475823892879	TRUE
ENST00000466762.1_1	ENSG00000114098.18_6	ARMC8	iPSC-CVPC	Heart	-0.987310256445599	0.127692102979519	4.40933979794655e-14	1.68749843407212e-09	0.687111111111111	14.1948617511521	-4.36868157527338	TRUE
ENST00000466771.6_6	ENSG00000106853.20_8	PTGR1	iPSC-CVPC	Heart	1.22891073081112	0.128902891986421	3.58551854230858e-20	1.37221380132692e-15	4.652099651146	5.12771889400922	-0.140435173679404	FALSE
ENST00000466794.5_2	ENSG00000104774.13_6	MAN2B1	iPSC-CVPC	Heart	-1.22896511701793	0.121117420072616	1.86709069120408e-22	7.14554278430714e-18	2.65533230010332	11.5559677419355	-2.12167375907074	TRUE
ENST00000466806.5_2	ENSG00000153956.16_6	CACNA2D1	iPSC-CVPC	Heart	1.4120137385251	0.106009331381582	1.06423737664989e-35	4.07294286417679e-31	9.04060556722106	1.98736976993545	2.18555908663213	TRUE
ENST00000466813.1_1	ENSG00000204859.13_5	ZBTB48	iPSC-CVPC	Heart	1.14434206964894	0.135250933639272	1.98130215944554e-16	7.58264149441403e-12	22.802392402688	17.8600554243849	0.352448640832914	FALSE
ENST00000466814.1_2	ENSG00000196428.12_6	TSC22D2	iPSC-CVPC	Heart	-1.31406774002045	0.12860748522821	1.00294115923445e-22	3.83835611050616e-18	50.6916868035419	70.6400176779557	-0.478736532551275	FALSE
ENST00000466815.1_1	ENSG00000125459.17_6	MSTO1	iPSC-CVPC	Heart	0.796293008153982	0.149983445693066	1.54579556820781e-07	0.00591591421908811	5.41083333333333	6.20836405529954	-0.198362355375126	FALSE
ENST00000466828.5_2	ENSG00000107960.11_7	STN1	iPSC-CVPC	Heart	1.31755277978255	0.127539921262789	3.70038747986226e-23	1.41617529241809e-18	8.36152682509527	4.12201486994158	1.02041669492279	FALSE
ENST00000466830.6_2	ENSG00000187118.14_6	CMC1	iPSC-CVPC	Heart	-1.06281429878588	0.0720485320397268	2.5447803214424e-42	9.73912876819221e-38	2.00444444444444	11.3440552995392	-2.50066213334731	TRUE
ENST00000466846.5_2	ENSG00000159086.15_5	PAXBP1	iPSC-CVPC	Heart	-0.93758818600722	0.123992031401417	1.47490794476801e-13	5.64462019542165e-09	23.0445171094002	39.3756661430631	-0.772880793920402	FALSE
ENST00000466848.1_2	ENSG00000183513.9_5	COA5	iPSC-CVPC	Heart	-1.25391984220123	0.124970660189792	5.01258936895805e-22	1.91836807739394e-17	0.741200374407004	17.9184096751615	-4.59543517823231	TRUE
ENST00000466850.1_1	ENSG00000177479.19_3	ARIH2	iPSC-CVPC	Heart	0.995406326568966	0.129723482035688	6.7002173568542e-14	2.56424018464167e-09	8.83083333333333	7.85370967741936	0.169175318240518	FALSE
ENST00000466860.5_1	ENSG00000116691.11_4	MIIP	iPSC-CVPC	Heart	-1.12625278040297	0.144255060305754	2.56561243745633e-14	9.81885535938912e-10	4.90966065060161	12.1098241926959	-1.30248270462772	FALSE
ENST00000466892.5_2	ENSG00000204525.16_4	HLA-C	iPSC-CVPC	Heart	-1.05381672654247	0.121226589039542	3.27826755470853e-17	1.2546257758625e-12	1.70411111111111	15.1137096774194	-3.14876650506901	TRUE
ENST00000466906.1_2	ENSG00000169855.20_5	ROBO1	iPSC-CVPC	Heart	-1.00472435866649	0.147111712266668	2.06830017978978e-11	7.91559161807347e-07	28.2763333333333	40.0042949599049	-0.500559845410457	FALSE
ENST00000466917.1_2	ENSG00000135250.17_8	SRPK2	iPSC-CVPC	Heart	-0.686614053353719	0.139936536834405	1.19139959509265e-06	0.0455960539037908	0.472	6.27164759791302	-3.73198573240855	TRUE
ENST00000466942.2_1	ENSG00000237149.5_6	ZNF503-AS2	iPSC-CVPC	Heart	-1.99572310666241	0.119749065634584	1.213317899456e-51	4.64348893300806e-47	13.1120555555556	50.982228701093	-1.95910057028205	FALSE
ENST00000466963.1_2	ENSG00000168772.11_5	CXXC4	iPSC-CVPC	Heart	0.975366829719427	0.0973360594435277	5.61693432308258e-22	2.14965693478693e-17	19.2997222222222	5.68877880184332	1.76238919258955	FALSE
ENST00000466974.5_2	ENSG00000089195.15_5	TRMT6	iPSC-CVPC	Heart	-0.920543107084246	0.129628707437451	3.46228399852447e-12	1.3250507090753e-07	3.55238361719384	13.5288465347014	-1.92917955088516	FALSE
ENST00000466982.1_1	ENSG00000107819.13_4	SFXN3	iPSC-CVPC	Heart	-1.06171983828795	0.126507191563494	3.34102049874308e-16	1.27864195507396e-11	3.20071170105212	10.4065935046462	-1.70103325455805	FALSE
ENST00000466994.5_1	ENSG00000158286.13_4	RNF207	iPSC-CVPC	Heart	0.687600232132714	0.11495153815138	3.7710327649046e-09	0.000144321194945664	15.3420362382622	12.4142892525878	0.30548830792121	FALSE
ENST00000467008.5_2	ENSG00000124788.18_7	ATXN1	iPSC-CVPC	Heart	0.834811490190483	0.137659442257213	2.32838245016492e-09	8.91095247502617e-05	3.9658299892233	5.59638248847926	-0.496871735683169	FALSE
ENST00000467021.1_2	ENSG00000152382.6_5	TADA1	iPSC-CVPC	Heart	-1.18477045271686	0.115363078503614	6.32598281467604e-23	2.42101688300467e-18	1.50488888888889	14.3660599078341	-3.25493555991827	TRUE
ENST00000467026.5_3	ENSG00000160294.11_7	MCM3AP	iPSC-CVPC	Heart	-0.625650550293107	0.111133872061936	2.75928394820706e-08	0.00105600555981832	20.5123641024786	36.4216523716292	-0.828302600057262	FALSE
ENST00000467030.5_2	ENSG00000158163.15_6	DZIP1L	iPSC-CVPC	Heart	1.007025807215	0.130672954428419	5.29047549094585e-14	2.02471787513989e-09	12.9602372318324	4.7029038801189	1.46246837518979	FALSE
ENST00000467032.1_2	ENSG00000159592.11_7	GPBP1L1	iPSC-CVPC	Heart	1.12015460573648	0.143229029906754	2.33003439218196e-14	8.91727462231958e-10	20.2747222222222	17.5001382488479	0.212315829445326	FALSE
ENST00000467049.1_1	ENSG00000158079.16_7	PTPDC1	iPSC-CVPC	Heart	-1.98552150824864	0.129268489314098	3.13284778347851e-45	1.19897217521506e-40	14.6999104256241	26.9203867470396	-0.872891772343822	FALSE
ENST00000467067.1_2	ENSG00000116285.13_5	ERRFI1	iPSC-CVPC	Heart	-1.54849582990513	0.117836225060935	6.73680343480405e-35	2.57824204253386e-30	5.33405555555556	16.8301612903226	-1.65774424655275	FALSE
ENST00000467087.5_6	ENSG00000109689.17_7	STIM2	iPSC-CVPC	Heart	1.80706400143459	0.129463721825066	1.307920752215e-38	5.00554351080203e-34	31.7011666666667	19.5338015875832	0.698563187534898	FALSE
ENST00000467091.1_2	ENSG00000175899.15_6	A2M	iPSC-CVPC	Heart	1.29748443596611	0.118598085390236	1.49155409768275e-25	5.70832668724165e-21	19.9458278949883	1.78638248847926	3.48097408783694	TRUE
ENST00000467111.5_1	ENSG00000168961.17_9	LGALS9	iPSC-CVPC	Heart	-0.804157306451345	0.158323017214057	5.04787730710062e-07	0.0193187312420048	20.9919444444444	34.174385918551	-0.703079607240974	FALSE
ENST00000467169.1_1	ENSG00000184497.13_6	TMEM255B	iPSC-CVPC	Heart	-1.17906109887922	0.147524975409694	6.68244361943593e-15	2.55743799759432e-10	15.3953061860481	43.330599188929	-1.49289562640053	FALSE
ENST00000467203.5_1	ENSG00000066136.20_4	NFYC	iPSC-CVPC	Heart	1.28586598138761	0.11186814274012	8.29947638248543e-28	3.176292606341e-23	10.8959444444444	6.38352534562212	0.771365965148885	FALSE
ENST00000467216.2_2	ENSG00000124749.17_8	COL21A1	iPSC-CVPC	Heart	0.991953730496838	0.113892994248932	2.87896113359053e-17	1.10180721543643e-12	19.2297222222222	7.3607726623651	1.38540880331955	FALSE
ENST00000467224.5_2	ENSG00000151092.17_8	NGLY1	iPSC-CVPC	Heart	1.01019969235268	0.11036865349668	8.32270326935616e-19	3.1851817682153e-14	5.89055090046551	7.52619815668203	-0.353518709350754	FALSE
ENST00000467243.5_2	ENSG00000148399.13_6	DPH7	iPSC-CVPC	Heart	-0.87529089643365	0.134419690100684	1.55806332433183e-10	5.96286414855035e-06	14.605	29.4598387096774	-1.0122871735853	FALSE
ENST00000467246.5_2	ENSG00000107521.19_7	HPS1	iPSC-CVPC	Heart	-1.95233871285661	0.0916785679049994	1.32092686817616e-75	5.05531921719698e-71	11.2440555555556	26.4389518006725	-1.23350249382168	FALSE
ENST00000467249.1_1	ENSG00000096746.17_3	HNRNPH3	iPSC-CVPC	Heart	1.24782597230739	0.104880592129372	1.72026315732755e-29	6.58361912940827e-25	27.8527222222222	14.231797235023	0.968700476816953	FALSE
ENST00000467259.1_2	ENSG00000204681.11_6	GABBR1	iPSC-CVPC	Heart	-1.13815509756399	0.128446259193037	8.71224131149417e-18	3.33426187232193e-13	9.44043233454432	18.2241705069124	-0.948928314249194	FALSE
ENST00000467266.1_2	ENSG00000119403.15_8	PHF19	iPSC-CVPC	Heart	-1.1937250608528	0.144142781579314	7.75612854148314e-16	2.96834795411101e-11	1.38955555555556	9.26787549125272	-2.73761514672155	TRUE
ENST00000467277.1_1	ENSG00000163879.11_5	DNALI1	iPSC-CVPC	Heart	-1.26579991032785	0.127536020395729	1.28452475365732e-21	4.91600468472193e-17	12.0000190314302	39.0093734920023	-1.70078413434266	FALSE
ENST00000467278.5_2	ENSG00000131584.19_5	ACAP3	iPSC-CVPC	Heart	-0.801395650072239	0.111102466641902	1.63311576295269e-12	6.25009733639624e-08	4.65016666666667	10.410069124424	-1.16262531847478	FALSE
ENST00000467289.5_1	ENSG00000241553.12_4	ARPC4	iPSC-CVPC	Heart	1.53344982398119	0.110705485005525	4.0441908208494e-38	1.54775226904727e-33	29.6103888888889	11.3703686635945	1.38082440655622	FALSE
ENST00000467302.5_1	ENSG00000134186.12_4	PRPF38B	iPSC-CVPC	Heart	1.09801660840268	0.134059153517033	1.5370227127314e-15	5.88233962389434e-11	6.28082681801917	7.51525846277305	-0.258868231494096	FALSE
ENST00000467308.1_1	ENSG00000184281.15_8	TSSC4	iPSC-CVPC	Heart	1.00447299785345	0.0990264470782535	1.9236585751993e-22	7.36203373314524e-18	2.07511111111111	5.69430875576037	-1.45633213360797	FALSE
ENST00000467315.5_1	ENSG00000141959.17_3	PFKL	iPSC-CVPC	Heart	0.655315119870664	0.12000947648017	6.92553414684575e-08	0.00265047117333934	8.41144444444445	18.4654147465438	-1.13440019506761	FALSE
ENST00000467325.2_1	ENSG00000136828.19_6	RALGPS1	iPSC-CVPC	Heart	0.73254679028749	0.112726181873631	1.69099660122269e-10	6.47161309253936e-06	14.5110889299959	5.30009216589862	1.45306643234337	FALSE
ENST00000467334.1_2	ENSG00000090263.16_7	MRPS33	iPSC-CVPC	Heart	-0.988683289799683	0.102120735800651	1.03068080561372e-20	3.94451851116427e-16	36.668	56.0082488479263	-0.611117743134363	FALSE
ENST00000467335.5_2	ENSG00000007341.19_6	ST7L	iPSC-CVPC	Heart	0.709435394390831	0.124715087102724	1.99342541813235e-08	0.000762903841773432	7.72643831727938	4.61760368663594	0.742659166543609	FALSE
ENST00000467348.1_5	ENSG00000163714.18_8	U2SURP	iPSC-CVPC	Heart	-1.24684417442874	0.130005059673182	2.21898738110876e-20	8.49228660624134e-16	6.65416666666667	22.2115898617512	-1.73898275492827	FALSE
ENST00000467356.5_2	ENSG00000171988.19_7	JMJD1C	iPSC-CVPC	Heart	-1.37564996666103	0.110800520761894	1.04997753035804e-31	4.01836900643326e-27	23.7493333333333	56.5344142935937	-1.25124233305595	FALSE
ENST00000467362.1_1	ENSG00000134255.14_4	CEPT1	iPSC-CVPC	Heart	-0.729286401198543	0.118970332036405	1.58131992653977e-09	6.05186949086035e-05	5.28010470064105	13.3820584946114	-1.34166161298178	FALSE
ENST00000467371.1_1	ENSG00000115306.16_6	SPTBN1	iPSC-CVPC	Heart	-1.35809226769434	0.0967086049174836	5.29031419717487e-39	2.02465614640079e-34	7.44694444444444	51.3993087557604	-2.78702845751106	TRUE
ENST00000467390.5_1	ENSG00000150540.14_4	HNMT	iPSC-CVPC	Heart	1.30524841582133	0.115867446259814	7.2618760027166e-27	2.77919256499967e-22	12.4633112855381	2.52162360492061	2.30526256817456	TRUE
ENST00000467391.1_1	ENSG00000125871.14_5	MGME1	iPSC-CVPC	Heart	0.68512550029487	0.127010049480773	9.86683175932441e-08	0.00377613518261104	13.1765866135609	6.77182740942496	0.960359580022448	FALSE
ENST00000467396.1_2	ENSG00000198917.13_8	SPOUT1	iPSC-CVPC	Heart	0.743737546932522	0.135677262785183	6.1813099183536e-08	0.00236564911885311	10.0376107278161	3.21141671107079	1.64413411725021	FALSE
ENST00000467401.1_1	ENSG00000165238.16_5	WNK2	iPSC-CVPC	Heart	0.430818118327345	0.0828332343562875	2.71213079566118e-07	0.0103795957680749	1.90577777777778	5.49661867914591	-1.52816449338013	FALSE
ENST00000467423.2_3	ENSG00000127463.15_9	EMC1	iPSC-CVPC	Heart	-1.29733934935459	0.137673812738224	9.00650637255119e-20	3.44688005383907e-15	2.26677622237776	10.5234792626728	-2.21489788652654	TRUE
ENST00000467443.5_2	ENSG00000183506.17_6	PI4KAP2	iPSC-CVPC	Heart	0.891627401043792	0.126924976584306	5.76149356298606e-12	2.2049812014904e-07	11.739	7.663133640553	0.615303145283574	FALSE
ENST00000467448.5_2	ENSG00000003393.15_8	ALS2	iPSC-CVPC	Heart	0.695083054258992	0.119012647249379	8.48449527236469e-09	0.000324710118568669	19.9637222222222	15.6848847926267	0.348005802797748	FALSE
ENST00000467457.5_2	ENSG00000178149.17_7	DALRD3	iPSC-CVPC	Heart	-1.59352991579324	0.0873726254047916	1.32044895808893e-59	5.05349020750214e-55	4.69477777777778	45.0392626728111	-3.26205443338953	TRUE
ENST00000467514.1_1	ENSG00000117360.13_4	PRPF3	iPSC-CVPC	Heart	-1.34327487073268	0.120169175845591	1.63788141826539e-26	6.26833597584347e-22	3.39216666666667	11.8268894009217	-1.80179171884923	FALSE
ENST00000467534.5_2	ENSG00000167549.18_6	CORO6	iPSC-CVPC	Heart	-1.57336634550849	0.0775130244347857	2.49021216441469e-70	9.53029097443146e-66	5.49799734470997	14.1987745234693	-1.36878830288996	FALSE
ENST00000467549.5_2	ENSG00000169855.20_5	ROBO1	iPSC-CVPC	Heart	1.58840099824718	0.10018360124	1.22952158375177e-47	4.7055020531764e-43	12.3961666666667	1.27084558134048	3.28603341096677	TRUE
ENST00000467556.1_1	ENSG00000197122.11_4	SRC	iPSC-CVPC	Heart	-0.89469402612998	0.153183401854075	8.47202558822069e-09	0.000324232891286794	2.35777536135275	11.5994164138493	-2.29855404653545	TRUE
ENST00000467574.5_1	ENSG00000150593.18_6	PDCD4	iPSC-CVPC	Heart	0.936189298902225	0.137311911643896	2.2308226260338e-11	8.53758127209396e-07	13.9893888888889	5.98312045293167	1.22536292841309	FALSE
ENST00000467582.1_2	ENSG00000198917.13_8	SPOUT1	iPSC-CVPC	Heart	-2.12696042744784	0.0978625911529287	6.14857888080104e-78	2.35312262347137e-73	19.6566279372063	62.6862329487866	-1.67313278451517	FALSE
ENST00000467586.5_2	ENSG00000182473.22_6	EXOC7	iPSC-CVPC	Heart	-0.697173957357061	0.129640857812673	1.07714198287746e-07	0.00412233008267033	2.79222222222222	7.84963133640553	-1.4912111337191	FALSE
ENST00000467587.1_2	ENSG00000072682.18_8	P4HA2	iPSC-CVPC	Heart	-0.689274505979618	0.127374068180889	9.00593949905895e-08	0.00344666310568485	0.753388888888889	6.76488220532785	-3.16659815180955	TRUE
ENST00000467594.1_1	ENSG00000010322.16_6	NISCH	iPSC-CVPC	Heart	-0.712776573355754	0.125907010646509	2.31954143110116e-08	0.000887711701096725	2.447	7.98543778801843	-1.70635740168443	FALSE
ENST00000467610.1_1	ENSG00000134107.5_4	BHLHE40	iPSC-CVPC	Heart	-1.52287932032259	0.132425007903681	7.87943234729734e-28	3.01553755363417e-23	3.55108525258585	11.2692945198568	-1.66606530142122	FALSE
ENST00000467635.6_1	ENSG00000108587.15_4	GOSR1	iPSC-CVPC	Heart	0.956191190622452	0.125621798853431	1.03703113330127e-13	3.96882185025729e-09	19.4686530180315	8.10089861751152	1.26499921400703	FALSE
ENST00000467638.1_2	ENSG00000059378.13_6	PARP12	iPSC-CVPC	Heart	-1.43237736499146	0.124651624573341	8.57505842859934e-28	3.28176061120925e-23	0.550212339877123	9.88333573785479	-4.16693764878542	TRUE
ENST00000467663.5_1	ENSG00000040531.16_6	CTNS	iPSC-CVPC	Heart	1.61720052522517	0.0919037849432094	2.50165614606037e-56	9.57408823658764e-52	17.3340555555556	1.69571055567254	3.35364739413335	TRUE
ENST00000467680.5_1	ENSG00000197343.11_9	ZNF655	iPSC-CVPC	Heart	-0.840578150988391	0.128931186042761	1.4827099129455e-10	5.67447910783372e-06	4.49666666666667	12.6543548387097	-1.492706108345	FALSE
ENST00000467695.5_1	ENSG00000130707.18_4	ASS1	iPSC-CVPC	Heart	1.76302705762297	0.116686057256059	5.01915034307171e-44	1.92087902779697e-39	11.7571111111111	6.6358223739838	0.825186438866151	FALSE
ENST00000467722.2_1	ENSG00000128487.16_5	SPECC1	iPSC-CVPC	Heart	2.20952915570089	0.086391325345871	1.67372196261516e-98	6.40550132312448e-94	28.6663786676888	1.090431614138	4.71638846497436	TRUE
ENST00000467728.5_1	ENSG00000025434.19_6	NR1H3	iPSC-CVPC	Heart	-1.01050305653599	0.124749768340953	3.01222373054859e-15	1.15280814391825e-10	1.11905555555556	7.93852534562212	-2.82658937759003	TRUE
ENST00000467744.2_2	ENSG00000188419.14_5	CHM	iPSC-CVPC	Heart	-1.37938938362231	0.111035640123917	9.7542609502271e-32	3.73305320826141e-27	14.6870555555556	53.6152304147466	-1.86809768857098	FALSE
ENST00000467771.5_1	ENSG00000143363.17_7	PRUNE1	iPSC-CVPC	Heart	1.74811539269921	0.100755114675225	4.44283938917464e-55	1.70031906263103e-50	11.8704444444444	3.53387390984404	1.74805148238216	FALSE
ENST00000467786.1_2	ENSG00000127084.19_5	FGD3	iPSC-CVPC	Heart	-1.94373686419712	0.103445726582088	1.88986643806642e-62	7.232707845124e-58	1.08294444444444	37.3254147465438	-5.10712715212762	TRUE
ENST00000467797.1_2	ENSG00000184924.5_4	PTRHD1	iPSC-CVPC	Heart	-1.91215326807464	0.104836493787549	1.30391392075539e-59	4.99020896612295e-55	4.93605555555556	48.8376958525346	-3.30656459872556	TRUE
ENST00000467800.5_5	ENSG00000062598.18_7	ELMO2	iPSC-CVPC	Heart	-0.678086067148652	0.126464291073788	1.17144805826099e-07	0.00448324886377064	0.812444444444444	6.33248847926267	-2.96243147828206	TRUE
ENST00000467810.1_2	ENSG00000047410.14_5	TPR	iPSC-CVPC	Heart	-1.36730024080669	0.123789884527531	5.64250984847305e-26	2.15944494410912e-21	7.4755	37.0557834101383	-2.30945674342175	TRUE
ENST00000467812.1_2	ENSG00000100065.15_7	CARD10	iPSC-CVPC	Heart	-0.868242657552899	0.116204937012028	2.76863266208219e-13	1.05958340610548e-08	4.20426649557267	22.6683437762215	-2.43075296155301	TRUE
ENST00000467822.5_2	ENSG00000065600.12_6	PACC1	iPSC-CVPC	Heart	0.663401171405436	0.126717324456957	2.27227306123706e-07	0.00869621623266035	27.4877739337177	12.4708698231559	1.14022798221461	FALSE
ENST00000467838.2_2	ENSG00000148396.18_6	SEC16A	iPSC-CVPC	Heart	-1.05336260598913	0.121138916490433	3.21362767952735e-17	1.22988744923191e-12	39.2627222222222	58.1277710454761	-0.566067384990237	FALSE
ENST00000467843.6_1	ENSG00000109046.15_4	WSB1	iPSC-CVPC	Heart	-1.23030016250261	0.120976001120846	1.52752388574312e-22	5.8459866631275e-18	43.6376111111111	62.1134101382489	-0.509332651312155	FALSE
ENST00000467845.5_1	ENSG00000148362.11_7	PAXX	iPSC-CVPC	Heart	0.814100274309056	0.140374831438232	1.069982717708e-08	0.000409493085894029	6.10126324589763	7.71568304690268	-0.338685901304855	FALSE
ENST00000467849.1_2	ENSG00000163660.12_4	CCNL1	iPSC-CVPC	Heart	-0.795026671241354	0.139243821568535	1.77197778342401e-08	0.000678153617494203	1.55622222222222	7.19755760368664	-2.20945934401528	TRUE
ENST00000467858.1_5	ENSG00000071794.16_6	HLTF	iPSC-CVPC	Heart	1.38753412109218	0.124727379134164	2.70237138074031e-26	1.03422455112312e-21	8.37571285649213	4.60687732609228	0.862422801633785	FALSE
ENST00000467860.1_2	ENSG00000160741.17_7	CRTC2	iPSC-CVPC	Heart	-0.786107921086701	0.128998606243366	1.95653800047416e-09	7.48786658161466e-05	4.41437801775378	11.9974325040895	-1.44244361391611	FALSE
ENST00000467889.1_2	ENSG00000129007.14_5	CALML4	iPSC-CVPC	Heart	0.882318215813571	0.152368102875914	1.12431912054138e-08	0.000430288170622392	21.8083333333333	6.10782445948954	1.83614901415072	FALSE
ENST00000467890.1_2	ENSG00000165669.14_5	FAM204A	iPSC-CVPC	Heart	-1.24968185059938	0.129091598039727	1.03884733215643e-20	3.97577262489587e-16	8.85416666666667	19.4293087557604	-1.13380613908488	FALSE
ENST00000467903.5_1	ENSG00000244682.7_5	FCGR2C	iPSC-CVPC	Heart	-1.88630697340434	0.118666867836493	7.75375658143421e-48	2.96744018128069e-43	2.22961111111111	38.6629937743553	-4.11608935118137	TRUE
ENST00000467908.1_2	ENSG00000160209.19_4	PDXK	iPSC-CVPC	Heart	0.650813278945246	0.111873606692389	9.6680968449463e-09	0.00037000773435294	0.291055555555556	4.90723502304148	-4.07554390773506	TRUE
ENST00000467942.2_1	ENSG00000114529.12_5	C3orf52	iPSC-CVPC	Heart	-1.03601874791148	0.124426090401902	5.52571447057927e-16	2.11474618503539e-11	8.74333333333333	25.1768202764977	-1.52584078153664	FALSE
ENST00000467961.5_1	ENSG00000115317.11_3	HTRA2	iPSC-CVPC	Heart	1.61916375101634	0.110606665019988	8.66069965419845e-42	3.31453636465829e-37	51.8197715895077	31.1856355055739	0.732620997766554	FALSE
ENST00000467963.6_5	ENSG00000028310.18_6	BRD9	iPSC-CVPC	Heart	1.24184994325477	0.116064441776977	1.34676981080633e-24	5.15422274293691e-20	68.4427916597229	46.1113133640553	0.569777848139959	FALSE
ENST00000467972.5_1	ENSG00000146828.18_7	SLC12A9	iPSC-CVPC	Heart	-1.02787898550355	0.130091864107713	1.30056392522336e-14	4.97738819822232e-10	3.68205555555556	12.3840525002799	-1.74990019306872	FALSE
ENST00000467996.1_1	ENSG00000082996.19_7	RNF13	iPSC-CVPC	Heart	0.871013486711227	0.142446183329501	1.73105788764133e-09	6.62493164179213e-05	5.56333333333333	3.04573732718894	0.869158023687134	FALSE
ENST00000468027.5_1	ENSG00000187514.16_5	PTMA	iPSC-CVPC	Heart	1.44606663272572	0.0872769313420251	3.6973922246811e-51	1.4150289783077e-46	14.616	3.61739631336406	2.01452496906447	TRUE
ENST00000468057.5_2	ENSG00000133065.11_5	SLC41A1	iPSC-CVPC	Heart	-1.27302407850865	0.106724285789262	1.27783790309974e-29	4.89041343895302e-25	36.8844417336044	65.9062021793212	-0.837401838271839	FALSE
ENST00000468064.5_1	ENSG00000180902.18_7	D2HGDH	iPSC-CVPC	Heart	-0.806525148931073	0.135054041461649	3.99100228744399e-09	0.000152739648542769	2.58949514492995	12.2584300279649	-2.24303146213753	TRUE
ENST00000468071.1_2	ENSG00000240857.2_6	RDH14	iPSC-CVPC	Heart	0.978843473541426	0.116104502488125	2.49656264691892e-16	9.5545949060234e-12	52.4858888888889	31.5822811059908	0.732814221585208	FALSE
ENST00000468073.5_3	ENSG00000033050.9_6	ABCF2	iPSC-CVPC	Heart	1.1450727236967	0.107121578629451	1.47731118095531e-24	5.65381762063407e-20	10.1918333333333	4.49027253035065	1.18253867561588	FALSE
ENST00000468078.1_2	ENSG00000146574.15_5	CCZ1B	iPSC-CVPC	Heart	-1.51976153554693	0.128056582276726	2.29524317003221e-29	8.78412513603027e-25	10.9886666666667	37.9997465437788	-1.78997345146848	FALSE
ENST00000468102.1_1	ENSG00000023892.11_4	DEF6	iPSC-CVPC	Heart	-0.937559006420655	0.145914384603138	2.65690452613161e-10	1.01682393119583e-05	3.81644444444444	25.8839861751152	-2.76175871633083	TRUE
ENST00000468105.5_2	ENSG00000124787.14_6	RPP40	iPSC-CVPC	Heart	0.93709169519098	0.127290328379398	5.91956084929248e-13	2.26547513263272e-08	33.9577415314024	15.3560550788239	1.14493287107757	FALSE
ENST00000468107.5_2	ENSG00000143669.14_6	LYST	iPSC-CVPC	Heart	0.826084203423417	0.164020076235166	6.25854496121572e-07	0.0239520774210687	24.2113065415681	16.5708720233967	0.547031410437275	FALSE
ENST00000468137.5_1	ENSG00000114626.18_6	ABTB1	iPSC-CVPC	Heart	-1.83815023726529	0.128196199856204	2.233910092705e-40	8.54939731579131e-36	4.655	18.5783870967742	-1.99677218509459	FALSE
ENST00000468148.6_4	ENSG00000112210.12_6	RAB23	iPSC-CVPC	Heart	-0.811905452835034	0.120721888144162	4.04443493670489e-11	1.54784569462633e-06	38.8162222222222	58.8161751152074	-0.599553252126649	FALSE
ENST00000468169.6_2	ENSG00000167393.18_8	PPP2R3B	iPSC-CVPC	Heart	1.32913042179218	0.0901038750984161	2.55245346753829e-42	9.76849466561579e-38	18.8086111111111	11.7581105990783	0.677737066166955	FALSE
ENST00000468169.6_2_PAR_Y	ENSG00000167393.18_8_PAR_Y	PPP2R3B	iPSC-CVPC	Heart	1.32984718859411	0.0901024305625197	2.33416184671003e-42	8.93307080354396e-38	18.8086111111111	11.755599078341	0.678045257309597	FALSE
ENST00000468178.5_1	ENSG00000115648.14_5	MLPH	iPSC-CVPC	Heart	-0.684633818398979	0.090779068367294	1.6963337026507e-13	6.4920387134145e-09	2.80011111111111	2.27221198156682	0.301386641307871	FALSE
ENST00000468204.2_8	ENSG00000111832.13_8	RWDD1	iPSC-CVPC	Heart	-1.02645211443727	0.139175479592379	5.39821603317908e-13	2.06595125805797e-08	5.81644444444445	14.9286175115207	-1.35987115120694	FALSE
ENST00000468205.5_2	ENSG00000204427.12_6	ABHD16A	iPSC-CVPC	Heart	-0.99985692999752	0.117826275127463	1.63544659992586e-16	6.25901768257626e-12	3.09588888888889	19.4598387096774	-2.65207415322179	TRUE
ENST00000468215.1_2	ENSG00000035687.10_6	ADSS2	iPSC-CVPC	Heart	-0.85438978578925	0.153312646547041	3.76906649681325e-08	0.0014424594389954	1.46594444444444	8.39428571428572	-2.5175771386787	TRUE
ENST00000468221.5_1	ENSG00000018280.17_4	SLC11A1	iPSC-CVPC	Heart	-1.80753008620399	0.112416307980589	9.79771520826115e-49	3.74968358735363e-44	0.555555555555556	7.43414464083546	-3.7421636645133	TRUE
ENST00000468227.5_1	ENSG00000081307.12_5	UBA5	iPSC-CVPC	Heart	-1.21446121143937	0.128744273215025	8.29854523262325e-20	3.17593624597724e-15	3.95560900021109	14.5836218336692	-1.88237732431685	FALSE
ENST00000468247.1_2	ENSG00000142599.19_8	RERE	iPSC-CVPC	Heart	1.49712189217122	0.0986037387143056	2.21498375482662e-44	8.47696432809696e-40	16.4188888888889	1.28804147465438	3.67210554552181	TRUE
ENST00000468249.1_2	ENSG00000177989.13_7	ODF3B	iPSC-CVPC	Heart	-1.46083451946313	0.127120249182268	8.51745915240213e-28	3.25971679221582e-23	9.05202232554522	25.2542529007627	-1.48021431507318	FALSE
ENST00000468254.5_2	ENSG00000143702.16_7	CEP170	iPSC-CVPC	Heart	-1.2863558180223	0.114294397140275	7.99591956615697e-27	3.06011837716393e-22	15.3237222222222	53.1900921658986	-1.79539075787129	FALSE
ENST00000468272.1_1	ENSG00000125826.21_4	RBCK1	iPSC-CVPC	Heart	-1.01298423719468	0.108667988800349	2.08640604421892e-19	7.98488457183023e-15	6.67382763390328	20.9032041288959	-1.64713777009149	FALSE
ENST00000468290.1_2	ENSG00000148296.7_5	SURF6	iPSC-CVPC	Heart	-1.44357056568991	0.144068991288663	5.64708447239239e-22	2.16119569842929e-17	12.7772222222222	25.9742396313364	-1.02350728898148	FALSE
ENST00000468293.5_1	ENSG00000164867.11_5	NOS3	iPSC-CVPC	Heart	1.0848699203614	0.130449259587288	5.95901212039149e-16	2.28057352859503e-11	15.6500671932807	2.87691244239631	2.44357563230681	TRUE
ENST00000468321.5_2	ENSG00000035115.22_8	SH3YL1	iPSC-CVPC	Heart	1.34615710259159	0.129431960683193	1.98638024811018e-23	7.60207584754247e-19	7.83538888888889	5.25877880184332	0.575277066320607	FALSE
ENST00000468383.5_1	ENSG00000164898.13_7	FMC1	iPSC-CVPC	Heart	-1.10243359941389	0.119659547184054	5.09618162366782e-19	1.95035966919391e-14	7.05865041829151	35.7839487894529	-2.34184832053514	TRUE
ENST00000468392.5_1	ENSG00000160209.19_4	PDXK	iPSC-CVPC	Heart	-0.631343727033971	0.12811066963467	1.07201371150363e-06	0.0410270367529554	2.5825	10.448064516129	-2.01639545637097	TRUE
ENST00000468403.1_1	ENSG00000143554.14_8	SLC27A3	iPSC-CVPC	Heart	-0.691884189018438	0.130443948280895	1.58794217903703e-07	0.00607721351339262	3.50711111111111	9.78435483870968	-1.48019358719639	FALSE
ENST00000468404.5_1	ENSG00000013374.16_7	NUB1	iPSC-CVPC	Heart	0.848398792038786	0.138518663647784	1.63061271350087e-09	6.24051791583918e-05	27.5132222222222	21.5604767610797	0.351736030991703	FALSE
ENST00000468410.5_1	ENSG00000105856.14_7	HBP1	iPSC-CVPC	Heart	1.07414037295252	0.140410187461486	7.90460628125918e-14	3.0251718699007e-09	57.5009444444445	50.8886175115207	0.176242654077878	FALSE
ENST00000468428.1_2	ENSG00000125844.16_11	RRBP1	iPSC-CVPC	Heart	-1.38870034856143	0.106691262949313	2.43132105304534e-34	9.30490880210982e-30	1.10999745025497	12.0224792570581	-3.43710616935081	TRUE
ENST00000468437.1_1	ENSG00000122432.18_4	SPATA1	iPSC-CVPC	Heart	0.853258807965152	0.161393136776458	1.7377857153048e-07	0.006650679711043	47.5875555555556	28.9639631336406	0.716325329427159	FALSE
ENST00000468459.5_2	ENSG00000084636.18_7	COL16A1	iPSC-CVPC	Heart	1.09204357812205	0.100571845319039	3.16500198379756e-25	1.21127790921916e-20	18.0607777777778	5.26094470046083	1.77946623243257	FALSE
ENST00000468462.1_1	ENSG00000138286.15_5	FAM149B1	iPSC-CVPC	Heart	-1.28238786850587	0.102755332878487	5.51729357740508e-32	2.1115234250087e-27	1.83023227202375	16.1197047303854	-3.13872666231921	TRUE
ENST00000468474.5_2	ENSG00000157554.19_7	ERG	iPSC-CVPC	Heart	-1.42934716258098	0.155496178380837	6.0459330943279e-19	2.31383905453023e-14	3.2057595573776	6.13052593588567	-0.935344624950961	FALSE
ENST00000468487.1_2	ENSG00000136628.18_5	EPRS1	iPSC-CVPC	Heart	-1.54692173032777	0.10537357895277	5.51837221048123e-42	2.11193622867327e-37	10.0376111111111	49.8165668202765	-2.31120964190771	TRUE
ENST00000468508.1_2	ENSG00000173638.19_7	SLC19A1	iPSC-CVPC	Heart	-1.73825061091648	0.0699192503629774	1.13993997456286e-94	4.36266427664952e-90	7.34683333333333	87.4331566820277	-3.57298603509559	TRUE
ENST00000468509.1_1	ENSG00000196550.10_3	FAM72A	iPSC-CVPC	Heart	-0.775896595656622	0.136750313570567	2.16210575571421e-08	0.000827459493769385	16.7571111111111	46.8853917050691	-1.48436503265193	FALSE
ENST00000468531.1_3	ENSG00000184007.21_8	PTP4A2	iPSC-CVPC	Heart	-1.16199293734783	0.119070772456203	5.34158437334785e-21	2.04427775552396e-16	0.113777777777778	4.00698156682028	-5.13822515910791	TRUE
ENST00000468545.1_2	ENSG00000176142.13_6	TMEM39A	iPSC-CVPC	Heart	-1.51067312362724	0.118816794966511	5.23533951717193e-33	2.00361678661687e-28	4.23209670144097	25.0396292628802	-2.56476870401285	TRUE
ENST00000468564.6_1	ENSG00000138964.17_6	PARVG	iPSC-CVPC	Heart	-1.63456553436123	0.121722212346581	3.43091283485532e-36	1.31304465102748e-31	3.35832833433313	9.45144907859444	-1.49279225219795	FALSE
ENST00000468565.1_1	ENSG00000196739.15_4	COL27A1	iPSC-CVPC	Heart	-1.06642789599881	0.145580272972188	7.60466232972631e-13	2.91038032020956e-08	5.50219514715195	16.5148732523061	-1.58568668337919	FALSE
ENST00000468581.2_3	ENSG00000169359.16_8	SLC33A1	iPSC-CVPC	Heart	-1.05189818136573	0.134953083650053	2.81391838424426e-14	1.07691470483412e-09	12.0870079880901	28.0126180668589	-1.21261965960998	FALSE
ENST00000468582.5_1	ENSG00000188186.10_3	LAMTOR4	iPSC-CVPC	Heart	1.50266678812641	0.120470337902522	5.89820411422507e-32	2.25730169655508e-27	15.7156666666667	9.39241935483871	0.742634744531478	FALSE
ENST00000468583.1_1	ENSG00000103496.15_6	STX4	iPSC-CVPC	Heart	-1.0715583948649	0.140977136161966	1.11864688879421e-13	4.28117350810432e-09	3.61711111111111	12.3355299539171	-1.76990987666563	FALSE
ENST00000468592.5_1	ENSG00000115827.14_6	DCAF17	iPSC-CVPC	Heart	1.546552901849	0.104819455915351	2.46070289649323e-42	9.41735605516924e-38	15.5283333333333	2.40377300058013	2.69153042536798	TRUE
ENST00000468597.5_1	ENSG00000273899.5_5	NOL12	iPSC-CVPC	Heart	0.795182123144657	0.128084861354471	9.92592759877303e-10	3.79875175132643e-05	7.02013725294137	3.42112518932439	1.03702833974676	FALSE
ENST00000468598.5_2	ENSG00000116560.11_5	SFPQ	iPSC-CVPC	Heart	-0.903975693330971	0.107233822212915	2.51114772734234e-16	9.61041346731187e-12	6.61503551311536	18.7173271889401	-1.50055362775994	FALSE
ENST00000468611.5_1	ENSG00000106263.18_4	EIF3B	iPSC-CVPC	Heart	-0.664967337676924	0.109915420451044	2.53509908492292e-09	9.70207770790851e-05	2.04477777777778	14.5315898617512	-2.82917658526529	TRUE
ENST00000468624.5_1	ENSG00000155363.18_2	MOV10	iPSC-CVPC	Heart	-1.59036464654229	0.105278080520131	5.17813036373613e-44	1.98172227150545e-39	5.47605555555556	15.2558900031656	-1.47815735861301	FALSE
ENST00000468657.5_1	ENSG00000101901.12_6	ALG13	iPSC-CVPC	Heart	1.60980723766737	0.113264129248474	8.62219599274902e-40	3.29980062838498e-35	12.1133333333333	2.7744930875576	2.1262998051117	TRUE
ENST00000468660.6_2	ENSG00000102349.18_5	KLF8	iPSC-CVPC	Heart	1.09270832950486	0.157845030870599	1.12905626949356e-11	4.3210112489788e-07	37.7809383283894	39.5104352813567	-0.0645752074042031	FALSE
ENST00000468686.5_2	ENSG00000161179.14_5	YDJC	iPSC-CVPC	Heart	0.772939197311835	0.157523662665388	1.19021491914901e-06	0.0455507151707518	19.1064818129298	15.7823437034177	0.275750687189228	FALSE
ENST00000468721.1_1	ENSG00000018280.17_4	SLC11A1	iPSC-CVPC	Heart	-0.861218997795196	0.127200739846101	3.02850367390616e-11	1.15903864104063e-06	0	15.725057761505	-Inf	TRUE
ENST00000468723.1_1	ENSG00000136235.17_5	GPNMB	iPSC-CVPC	Heart	1.34010461490444	0.134632798275616	1.00225696452166e-21	3.83573762892085e-17	31.2307708506927	0.734630930916125	5.40980472815264	TRUE
ENST00000468733.1_1	ENSG00000205089.7_2	CCNI2	iPSC-CVPC	Heart	-2.14167016283579	0.122027610061846	4.2818347372802e-56	1.63870097230451e-51	1.01161111111111	27.9835483870968	-4.78985221833595	TRUE
ENST00000468747.5_4	ENSG00000065809.13_8	FAM107B	iPSC-CVPC	Heart	0.943856045459323	0.149748542090722	5.61287553966918e-10	2.14810359778679e-05	17.3275	7.0110599078341	1.30535905095413	FALSE
ENST00000468753.5_1	ENSG00000169031.20_7	COL4A3	iPSC-CVPC	Heart	-0.893072088536513	0.152368355906291	7.5347314332818e-09	0.000288361706683128	1.34905555555556	6.14415212441512	-2.18726417526582	TRUE
ENST00000468830.1_1	ENSG00000128585.18_6	MKLN1	iPSC-CVPC	Heart	-1.28211645864867	0.128917186660889	1.07867345075608e-21	4.12819116338859e-17	6.89409086313591	29.9565315357865	-2.11943837510485	TRUE
ENST00000468840.6_2	ENSG00000148541.13_10	FAM13C	iPSC-CVPC	Heart	0.828435311817779	0.129759845866669	3.41806700458873e-10	1.30812842332615e-05	6.29640593162906	2.93822190361609	1.09958519812346	FALSE
ENST00000468874.2_2	ENSG00000142188.17_6	TMEM50B	iPSC-CVPC	Heart	-0.714976430008655	0.131180762344409	7.31560803574113e-08	0.00279975635135849	1.25866666666667	6.99428388727948	-2.47428009002935	TRUE
ENST00000468918.5_2	ENSG00000138495.6_5	COX17	iPSC-CVPC	Heart	1.52686484413196	0.098472048830693	6.17192352169289e-46	2.36205685098709e-41	15.6426111111111	5.03175115207373	1.63634887184375	FALSE
ENST00000468920.2_2	ENSG00000204842.18_10	ATXN2	iPSC-CVPC	Heart	-1.01039919385032	0.144230511297824	6.5502090406397e-12	2.50683050194322e-07	6.5145	13.393133640553	-1.03976719417704	FALSE
ENST00000468963.1_2	ENSG00000165689.17_8	ENTR1	iPSC-CVPC	Heart	0.808799709527722	0.150524105808177	1.1031867568978e-07	0.00422200603732357	15.5714444444444	11.6656404889465	0.416637259413714	FALSE
ENST00000468975.6_1	ENSG00000101199.13_8	ARFGAP1	iPSC-CVPC	Heart	-1.19046459012669	0.101945914241019	1.44388396891643e-28	5.52588833744007e-24	0.937277777777778	18.7515823763246	-4.32239185638972	TRUE
ENST00000468978.2_2	ENSG00000185499.16_7	MUC1	iPSC-CVPC	Heart	-1.05971876319501	0.148104622089874	2.41372502554103e-12	9.23756704524808e-08	4.0219296848093	16.3046573199823	-2.01932435542497	TRUE
ENST00000468997.5_2	ENSG00000155111.15_8	CDK19	iPSC-CVPC	Heart	-0.99873756205402	0.125810879722926	9.91463282244409e-15	3.79442912747758e-10	11.7974942839049	30.9720464566447	-1.39248623877987	FALSE
ENST00000469018.5_2	ENSG00000131067.17_5	GGT7	iPSC-CVPC	Heart	-0.788415414255835	0.0864879058063999	1.12468931159823e-18	4.30429846441759e-14	4.30926085169261	22.5518907901837	-2.38773606004384	TRUE
ENST00000469030.1_1	ENSG00000125611.15_4	CHCHD5	iPSC-CVPC	Heart	0.614989263660148	0.112346895186231	6.44105751589348e-08	0.00246505712190759	0.427832350098324	4.82990783410138	-3.49687817971423	TRUE
ENST00000469044.6_4	ENSG00000114098.18_6	ARMC8	iPSC-CVPC	Heart	0.741598974704515	0.142508477548134	2.67240148476995e-07	0.0102275477223631	32.2195555555556	24.7481105990783	0.380618206823381	FALSE
ENST00000469050.1_2	ENSG00000137038.8_8	DMAC1	iPSC-CVPC	Heart	-2.28195570453805	0.111867678980289	7.34571936817464e-71	2.81128025939412e-66	27.6446666666667	68.8981105990783	-1.31746324418371	FALSE
ENST00000469059.2_3	ENSG00000120616.16_6	EPC1	iPSC-CVPC	Heart	0.833684030877124	0.144479594692502	1.2616019286567e-08	0.000482827674116206	3.15433333333333	5.5355069124424	-0.811380312839043	FALSE
ENST00000469074.1_2	ENSG00000143319.17_4	ISG20L2	iPSC-CVPC	Heart	1.1404585268576	0.128161811436608	6.45735773702247e-18	2.47129537953587e-13	21.2327804052928	8.99182637035836	1.23960721976989	FALSE
ENST00000469076.5_1	ENSG00000040487.13_6	SLC66A1	iPSC-CVPC	Heart	0.659045245141563	0.130440820243881	5.7766550897585e-07	0.0221078366940148	4.5310101156551	4.92968732389434	-0.121663431717138	FALSE
ENST00000469090.5_2	ENSG00000167549.18_6	CORO6	iPSC-CVPC	Heart	-0.55710338460006	0.108418169796273	3.73729754661443e-07	0.0143030114406481	3.44332144563321	16.253065990636	-2.23883912215552	TRUE
ENST00000469091.1_2	ENSG00000001497.16_4	LAS1L	iPSC-CVPC	Heart	-1.30888003196288	0.133083980109379	2.78608712486961e-21	1.06626340355885e-16	13.3039939950449	30.1895036763605	-1.18218761619206	FALSE
ENST00000469100.5_2	ENSG00000134684.10_4	YARS1	iPSC-CVPC	Heart	-0.657438959317476	0.11990150213903	6.13182764716423e-08	0.00234671175884622	1.46261111111111	13.3981105990783	-3.19541143413443	TRUE
ENST00000469110.1_1	ENSG00000107643.16_7	MAPK8	iPSC-CVPC	Heart	-0.813247605373664	0.132852924255037	1.66358019802334e-09	6.36668777585513e-05	0.830999411169994	7.0416973878649	-3.0830038698563	TRUE
ENST00000469113.5_2	ENSG00000221978.12_7	CCNL2	iPSC-CVPC	Heart	-0.669932444418512	0.128975188264608	2.80812894618136e-07	0.0107469902899307	1.33488888888889	4.56294930875576	-1.7732469640959	FALSE
ENST00000469120.1_1	ENSG00000223865.11_6	HLA-DPB1	iPSC-CVPC	Heart	-1.29729806855204	0.120851120826271	9.79540853831642e-25	3.74880080169908e-20	0.374609927896099	9.18552369508469	-4.61590093674117	TRUE
ENST00000469135.1_2	ENSG00000135823.14_6	STX6	iPSC-CVPC	Heart	-1.48174252899004	0.128380448020051	5.28765946997837e-28	2.02364015575542e-23	1.35611111111111	14.3777188940092	-3.40628750857125	TRUE
ENST00000469144.5_3	ENSG00000228300.14_7	FAM174C	iPSC-CVPC	Heart	1.8208454333564	0.124743883025849	1.37089491014266e-41	5.24655191060697e-37	63.3507777777778	34.7757603686636	0.865280272402636	FALSE
ENST00000469149.1_1	ENSG00000108219.15_4	TSPAN14	iPSC-CVPC	Heart	1.03945391461044	0.131229961247719	1.12688421665594e-14	4.31269858556395e-10	7.68027777777778	6.19836405529954	0.309270998013634	FALSE
ENST00000469156.1_1	ENSG00000162972.10_7	MAIP1	iPSC-CVPC	Heart	-0.606381023158905	0.123564318335117	1.18672651702052e-06	0.0454172105328923	7.52879883678299	20.3523267281567	-1.43470211914485	FALSE
ENST00000469159.1_1	ENSG00000162736.17_7	NCSTN	iPSC-CVPC	Heart	-1.09487765934139	0.117505654136646	2.15936466183828e-19	8.26410449732128e-15	9.524	28.6897926267281	-1.5908980144501	FALSE
ENST00000469162.5_2	ENSG00000188257.11_5	PLA2G2A	iPSC-CVPC	Heart	-1.40358354237021	0.131042791876501	1.21625548168057e-24	4.65473135393971e-20	10.3990555555556	40.9356176502165	-1.97690415491567	FALSE
ENST00000469188.1_1	ENSG00000095015.6_4	MAP3K1	iPSC-CVPC	Heart	-1.35713953419651	0.104029983345834	1.79543566564675e-34	6.87131183599668e-30	8.56183333333333	57.2200230414747	-2.74052842152963	TRUE
ENST00000469207.5_2	ENSG00000171720.10_5	HDAC3	iPSC-CVPC	Heart	0.955103942001489	0.126669809759597	1.71609352150841e-13	6.56766151616484e-09	11.5931111111111	15.3745852534562	-0.407279714743529	FALSE
ENST00000469249.1_1	ENSG00000159899.14_3	NPR2	iPSC-CVPC	Heart	-0.912576870570676	0.138362039779123	9.21428571391701e-11	3.52639928557318e-06	1.51127777777778	11.0988754488606	-2.87657274638314	TRUE
ENST00000469266.1_2	ENSG00000188313.13_7	PLSCR1	iPSC-CVPC	Heart	1.65767027021093	0.105635197768599	7.63453854190555e-47	2.92181424537267e-42	19.3216740825917	6.48214285714286	1.57567737757532	FALSE
ENST00000469269.1_2	ENSG00000198959.12_5	TGM2	iPSC-CVPC	Heart	-1.01025390694161	0.129040474574093	2.19534054917599e-14	8.40178781575143e-10	1.31688888888889	20.2411290322581	-3.94208423455929	TRUE
ENST00000469284.6_2	ENSG00000051382.9_4	PIK3CB	iPSC-CVPC	Heart	-1.33041285970446	0.118120662762929	7.38888182877187e-27	2.82779896468928e-22	2.65277591129776	42.7286229741081	-4.00962810704526	TRUE
ENST00000469299.1_5	ENSG00000165644.11_7	COMTD1	iPSC-CVPC	Heart	-1.48736417135505	0.111078952205694	5.12154026374444e-36	1.96006467433763e-31	0.266770034107701	15.3892462161313	-5.85018213845053	TRUE
ENST00000469354.1_2	ENSG00000116106.12_8	EPHA4	iPSC-CVPC	Heart	-1.07216609209944	0.121067954867379	9.06814409529273e-18	3.47046942670948e-13	23.3206111111111	49.0548387096774	-1.07278985463216	FALSE
ENST00000469368.1_2	ENSG00000131269.19_9	ABCB7	iPSC-CVPC	Heart	0.733233130402635	0.13184100818024	4.01024442644725e-08	0.00153476064444563	4.80283047250831	5.49871535675415	-0.195209720762871	FALSE
ENST00000469400.1_1	ENSG00000171853.16_7	TRAPPC12	iPSC-CVPC	Heart	-1.12365752359456	0.110800066078029	1.96064617977726e-22	7.50358899462555e-18	1.41277777777778	11.368064516129	-3.00838018672509	TRUE
ENST00000469415.1_1	ENSG00000126217.21_6	MCF2L	iPSC-CVPC	Heart	-1.68342301988339	0.098152973858051	4.49348827435084e-54	1.71970289747681e-49	2.99911111111111	22.8511751152074	-2.92966148007902	TRUE
ENST00000469417.1_2	ENSG00000127980.16_6	PEX1	iPSC-CVPC	Heart	-1.23851712707653	0.134217595493653	4.52252258813874e-19	1.73081461970658e-14	2.26077565021276	14.1843810480703	-2.64941346094516	TRUE
ENST00000469430.5_2	ENSG00000102786.15_9	INTS6	iPSC-CVPC	Heart	0.718766734885987	0.123803083399209	1.03283658446784e-08	0.000395276889241687	7.73466666666667	2.95854838709677	1.3864496280259	FALSE
ENST00000469435.1_2	ENSG00000067082.15_5	KLF6	iPSC-CVPC	Heart	1.26871396778911	0.106770186174082	1.98866954339253e-29	7.61083720951755e-25	9.23432217889322	7.05822686394955	0.387700266218757	FALSE
ENST00000469467.1_1	ENSG00000164889.14_7	SLC4A2	iPSC-CVPC	Heart	-1.5742528401241	0.101377769004225	4.77382808815102e-46	1.82699174761628e-41	30.6303333333333	52.5257142857143	-0.778062808835119	FALSE
ENST00000469480.1_2	ENSG00000149016.16_7	TUT1	iPSC-CVPC	Heart	-0.858209654353074	0.112077085611738	7.50563481163701e-14	2.8724814987616e-09	3.14320396849204	20.6679474656221	-2.71708732228075	TRUE
ENST00000469485.5_2	ENSG00000044446.12_5	PHKA2	iPSC-CVPC	Heart	-1.4927076804175	0.11401578761833	1.11463677790255e-34	4.26582641271085e-30	10.8572777777778	39.9238479262673	-1.87858835208739	FALSE
ENST00000469487.1_2	ENSG00000107929.15_4	LARP4B	iPSC-CVPC	Heart	-0.997002374425413	0.129085673066121	4.6819314006226e-14	1.79182196633228e-09	0.743111111111111	3.99299539170507	-2.4258215609887	TRUE
ENST00000469490.1_1	ENSG00000127603.29_10	MACF1	iPSC-CVPC	Heart	1.67430768616788	0.118271473677572	1.57710824763504e-39	6.03575097452406e-35	12.6513333333333	6.54290322580645	0.951286602140485	FALSE
ENST00000469507.1_2	ENSG00000197872.11_6	CYRIA	iPSC-CVPC	Heart	-0.903677446816143	0.144984841584506	8.5621558002542e-10	3.27682264631529e-05	2.71366666666667	12.9498387096774	-2.2546187059877	TRUE
ENST00000469511.1_1	ENSG00000088179.9_7	PTPN4	iPSC-CVPC	Heart	-0.836032761168714	0.134341849184956	9.07702200707264e-10	3.47386709232677e-05	20.9088333333333	33.2895433820673	-0.670956516824517	FALSE
ENST00000469516.5_2	ENSG00000100156.10_7	SLC16A8	iPSC-CVPC	Heart	0.988595247147185	0.149716990752915	8.78832985553723e-11	3.36338171901265e-06	54.1789444444445	34.5398617511521	0.649469977763556	FALSE
ENST00000469517.1_1	ENSG00000095794.19_8	CREM	iPSC-CVPC	Heart	-0.866913947777619	0.121947055538202	3.29177641962681e-12	1.25979575355538e-07	0.451777777777778	8.54228110599078	-4.24093616065578	TRUE
ENST00000469534.1_1	ENSG00000091409.15_6	ITGA6	iPSC-CVPC	Heart	-0.829522375141604	0.119571632020129	1.02482231235183e-11	3.92209747160169e-07	1.61121270650713	6.413653584734	-1.99299946678404	FALSE
ENST00000469541.5_2	ENSG00000078596.11_5	ITM2A	iPSC-CVPC	Heart	0.830701711223726	0.119210976314938	8.36669027332962e-12	3.20201603450598e-07	23.2914424335344	7.73577213246417	1.59018278404165	FALSE
ENST00000469546.6_2	ENSG00000075826.17_6	SEC31B	iPSC-CVPC	Heart	1.14637192319835	0.14217097261357	3.95907615084898e-15	1.51517803369141e-10	10.9066610950016	5.3194470046083	1.03586133061705	FALSE
ENST00000469550.6_2	ENSG00000171720.10_5	HDAC3	iPSC-CVPC	Heart	-0.735855894319609	0.143644773043391	4.04877919959691e-07	0.0154950828747773	2.51888888888889	9.52769585253456	-1.91933987504229	FALSE
ENST00000469554.1_2	ENSG00000091986.15_8	CCDC80	iPSC-CVPC	Heart	1.00749155742567	0.105786050673094	3.89096864768358e-20	1.48911261115498e-15	19.9488467764335	5.12223202103753	1.9614608389647	FALSE
ENST00000469578.2_1	ENSG00000090104.12_4	RGS1	iPSC-CVPC	Heart	-1.5712818446691	0.134626360144636	1.52933211596369e-28	5.85290694100464e-24	2.59416160050662	17.1162465205092	-2.72202610431928	TRUE
ENST00000469581.1_2	ENSG00000115904.13_6	SOS1	iPSC-CVPC	Heart	-1.36095682906174	0.147334221291724	4.1830659571675e-19	1.60090117246757e-14	7.05196562565966	18.2676087391261	-1.37319044763814	FALSE
ENST00000469638.1_1	ENSG00000116830.12_4	TTF2	iPSC-CVPC	Heart	0.976265552461215	0.133465047997936	8.17688777898555e-13	3.12937672189556e-08	19.0105936143983	6.60924345814267	1.52424653651909	FALSE
ENST00000469645.5_2	ENSG00000044446.12_5	PHKA2	iPSC-CVPC	Heart	1.15530370125441	0.097636824078732	3.22953129811863e-29	1.23597392310298e-24	9.76505555555556	4.45753456221198	1.13138226788387	FALSE
ENST00000469660.1_2	ENSG00000177989.13_7	ODF3B	iPSC-CVPC	Heart	0.709511381154147	0.130827340264969	8.4545777046287e-08	0.00323565143333845	17.7320597495806	3.82807869741906	2.21166773481715	TRUE
ENST00000469669.5_1	ENSG00000182944.17_6	EWSR1	iPSC-CVPC	Heart	-0.994077017301844	0.0979123608057323	1.77407402809275e-22	6.78955871291376e-18	3.60122222222222	17.8223963133641	-2.30713279529913	TRUE
ENST00000469699.1_1	ENSG00000110514.19_6	MADD	iPSC-CVPC	Heart	-1.22370191657587	0.119806156493349	1.03564670032434e-22	3.96352348681128e-18	8.93244444444444	26.0147004608295	-1.54220015481764	FALSE
ENST00000469701.1_1	ENSG00000127191.18_5	TRAF2	iPSC-CVPC	Heart	0.739994310055628	0.113963966578242	1.74684824138518e-10	6.68536290460522e-06	4.20019461387195	3.8491874222716	0.125902256297359	FALSE
ENST00000469708.1_1	ENSG00000172766.19_4	NAA16	iPSC-CVPC	Heart	-0.745971046839648	0.141111177688873	1.74167545539154e-07	0.00666556613532896	8.96744444444444	18.0892396313364	-1.01236295907906	FALSE
ENST00000469714.1_1	ENSG00000169891.18_4	REPS2	iPSC-CVPC	Heart	-0.890783782768588	0.136419079550333	1.39159998251108e-10	5.32579229306815e-06	6.26094444444444	29.9941705069124	-2.26022992927208	TRUE
ENST00000469719.5_1	ENSG00000100359.21_5	SGSM3	iPSC-CVPC	Heart	-0.885839130911498	0.130607650317031	2.80545241254172e-11	1.07367469280384e-06	7.39877777777778	19.2831797235023	-1.38198409293777	FALSE
ENST00000469728.5_2	ENSG00000258366.9_5	RTEL1	iPSC-CVPC	Heart	1.04942663710385	0.138892658174005	1.53856804071996e-13	5.88825374863936e-09	7.33030133097801	2.71625967587573	1.43225109669349	FALSE
ENST00000469731.5_1	ENSG00000112130.17_4	RNF8	iPSC-CVPC	Heart	-1.34118700446561	0.131828295207627	1.47542756655095e-22	5.64660883994714e-18	30.8773333333333	44.0278801843318	-0.511869222172068	FALSE
ENST00000469754.3_3	ENSG00000176124.14_8	DLEU1	iPSC-CVPC	Heart	1.14363697150887	0.107017669502198	1.51859262887301e-24	5.8118058499599e-20	9.19205555555556	6.35716010426607	0.532005094487131	FALSE
ENST00000469769.1_2	ENSG00000169231.13_5	THBS3	iPSC-CVPC	Heart	-0.864829737218572	0.152484708785152	2.18908359087523e-08	0.000837784181063859	9.87744444444444	19.9519124423963	-1.01431730720632	FALSE
ENST00000469778.1_2	ENSG00000090054.15_6	SPTLC1	iPSC-CVPC	Heart	0.826553892154296	0.138491460604096	4.07514171033042e-09	0.000155959748396056	7.56116666666667	5.91119815668203	0.355158271604789	FALSE
ENST00000469781.5_2	ENSG00000143793.13_5	C1orf35	iPSC-CVPC	Heart	-0.67473919959581	0.125701090968459	1.13528002355977e-07	0.0043448301781656	3.79188888888889	12.526935483871	-1.72404492968915	FALSE
ENST00000469803.1_1	ENSG00000065882.16_5	TBC1D1	iPSC-CVPC	Heart	1.09832146835624	0.0979079951431158	1.12976729262867e-26	4.32373240561918e-22	17.4041111111111	7.45504608294931	1.22313895686892	FALSE
ENST00000469821.1_2	ENSG00000095574.12_4	IKZF5	iPSC-CVPC	Heart	0.795416301737863	0.123736839138135	2.6101237575963e-10	9.9892046326968e-06	8.54383333333333	5.43976958525346	0.65133796039906	FALSE
ENST00000469838.5_1	ENSG00000003756.17_8	RBM5	iPSC-CVPC	Heart	1.31482186911311	0.1297687446795	2.12636698739303e-22	8.13781909745187e-18	6.94105555555556	7.23129032258065	-0.0590980226914904	FALSE
ENST00000469867.1_1	ENSG00000219626.9_8	FAM228B	iPSC-CVPC	Heart	1.67544737330468	0.108028657305474	5.92096206106372e-46	2.2660113903897e-41	18.1287789332178	6.37046470959304	1.50881123294473	FALSE
ENST00000469878.5_1	ENSG00000169242.12_4	EFNA1	iPSC-CVPC	Heart	-1.48871073267539	0.10002904686091	6.04700173607101e-43	2.31424803441174e-38	3.50327130064771	15.5432477120952	-2.14951335887947	TRUE
ENST00000469879.6_1	ENSG00000107643.16_7	MAPK8	iPSC-CVPC	Heart	0.835465472116212	0.12885418669838	1.85207135523006e-10	7.08806228360096e-06	38.9101276150163	22.0543712955893	0.819081077900509	FALSE
ENST00000469881.1_2	ENSG00000110713.17_7	NUP98	iPSC-CVPC	Heart	-1.02138989045934	0.126847746980065	4.30191748425186e-15	1.64638684039803e-10	6.8385	25.2788709677419	-1.88618021471217	FALSE
ENST00000469916.1_2	ENSG00000010017.13_5	RANBP9	iPSC-CVPC	Heart	-1.93389859717376	0.12276126545134	3.85337114297828e-47	1.47472367012922e-42	2.755	20.796267281106	-2.91620037857746	TRUE
ENST00000469930.2_3	ENSG00000157764.13_8	BRAF	iPSC-CVPC	Heart	-0.896071037912012	0.11832917554235	1.36495866828479e-13	5.22383331939272e-09	14.0053888888889	26.7479032258065	-0.933443759344021	FALSE
ENST00000469931.2_3	ENSG00000272030.1_8	AL162258.2	iPSC-CVPC	Heart	1.25039904622946	0.125700006938038	1.05823697666981e-21	4.04997873341303e-17	44.0035555555556	0.830990783410138	5.72664381420175	TRUE
ENST00000469946.5_4	ENSG00000003096.14_6	KLHL13	iPSC-CVPC	Heart	1.70922352880596	0.0829902056975278	6.72514426004819e-72	2.57377995976304e-67	29.817604022931	1.10907643797832	4.74873363017649	TRUE
ENST00000469975.5_1	ENSG00000244731.8_7	C4A	iPSC-CVPC	Heart	-0.900836566548978	0.115954074529866	3.3835239272188e-14	1.29490844218591e-09	18.2641874090369	39.2557603686636	-1.10388680155258	FALSE
ENST00000469989.1_1	ENSG00000010327.10_4	STAB1	iPSC-CVPC	Heart	-1.29315527788041	0.126636997845732	1.05870788313237e-22	4.05178093953589e-18	8.30722222222222	41.6848617511521	-2.32708549768804	TRUE
ENST00000470017.1_1	ENSG00000117592.9_4	PRDX6	iPSC-CVPC	Heart	-2.43752025766083	0.107085512379298	2.00377281268607e-83	7.66863893143086e-79	9.84638888888889	42.6776267281106	-2.11581332527216	TRUE
ENST00000470046.1_1	ENSG00000100239.16_7	PPP6R2	iPSC-CVPC	Heart	-1.25541614565103	0.0896402307538189	7.93646924106016e-39	3.03736614324613e-34	5.18922222222222	23.9631535763474	-2.20722755681526	TRUE
ENST00000470056.5_3	ENSG00000165219.22_7	GAPVD1	iPSC-CVPC	Heart	1.06286620893236	0.137481911598864	4.44121909486055e-14	1.69969895979408e-09	11.7323888888889	15.3613739639861	-0.38881046303855	FALSE
ENST00000470074.1_1	ENSG00000115183.15_5	TANC1	iPSC-CVPC	Heart	-1.15956890983291	0.113998538387271	1.50094530806224e-22	5.744267788485e-18	22.3921735881967	58.586511547002	-1.38757397311673	FALSE
ENST00000470083.5_2	ENSG00000204392.11_5	LSM2	iPSC-CVPC	Heart	0.874257891151248	0.129131352076807	3.03339361883913e-11	1.16091007186592e-06	7.70938888888889	7.70165898617512	0.00144725956824452	FALSE
ENST00000470125.5_2	ENSG00000109103.12_7	UNC119	iPSC-CVPC	Heart	0.867713260865771	0.127661990586437	2.55502088128042e-11	9.7783204147483e-07	3.85820515170705	6.2164071196567	-0.688151132985926	FALSE
ENST00000470160.1_1	ENSG00000115548.17_5	KDM3A	iPSC-CVPC	Heart	-1.25160955845366	0.117660906083956	2.36727415341662e-24	9.05979491254075e-20	1.21566666666667	16.8926036866359	-3.79657210632946	TRUE
ENST00000470161.6_1	ENSG00000185619.18_2	PCGF3	iPSC-CVPC	Heart	1.01609924729934	0.120313163914881	2.23007645302682e-16	8.53472559337894e-12	9.8135498061305	2.81548231812763	1.80139299922634	FALSE
ENST00000470170.1_2	ENSG00000060718.22_7	COL11A1	iPSC-CVPC	Heart	0.849660253220909	0.111480660616661	9.66753423888706e-14	3.69986202856447e-09	21.3774444444444	11.6299769585253	0.878241158606538	FALSE
ENST00000470252.1_1	ENSG00000107819.13_4	SFXN3	iPSC-CVPC	Heart	-1.35930310794464	0.0982962847148195	5.15734058186548e-38	1.97376581408574e-33	7.2653500094435	27.3875411016832	-1.91441553761462	FALSE
ENST00000470257.1_2	ENSG00000155657.27_6	TTN	iPSC-CVPC	Heart	0.715716166615864	0.0951818668786625	1.98314258553086e-13	7.58968498908515e-09	10.3416111111111	6.96315668202765	0.570647567639435	FALSE
ENST00000470258.5_1	ENSG00000188811.14_5	NHLRC3	iPSC-CVPC	Heart	0.868644110394656	0.135557192529805	2.957878108398e-10	1.132009530865e-05	8.9955076115175	11.4728662202904	-0.350949259746374	FALSE
ENST00000470260.1_2	ENSG00000146826.17_7	MAP11	iPSC-CVPC	Heart	-0.805581543207198	0.146759848284149	5.93810360987442e-08	0.00227257163253504	4.45603645191036	12.5979341912162	-1.49935424045977	FALSE
ENST00000470273.5_1	ENSG00000146192.15_4	FGD2	iPSC-CVPC	Heart	-1.22017935231373	0.133064032386003	7.25215039326284e-19	2.77547047700562e-14	0.555555555555556	11.0509907834101	-4.31410072257338	TRUE
ENST00000470295.5_2	ENSG00000160813.7_5	PPP1R35	iPSC-CVPC	Heart	-1.28110102172614	0.125259050734859	9.18804941368927e-23	3.51635839111302e-18	15.701304675088	36.347815750683	-1.21098422831434	FALSE
ENST00000470300.5_2	ENSG00000153207.16_6	AHCTF1	iPSC-CVPC	Heart	-0.928571332040556	0.110648529131544	3.35339497954506e-16	1.28337779262169e-11	3.04941411414414	24.1686928173542	-2.98653545741925	TRUE
ENST00000470336.5_2	ENSG00000154175.17_7	ABI3BP	iPSC-CVPC	Heart	-0.978764394984241	0.133864111182643	8.35443132412321e-13	3.19732441205519e-08	12.5587777777778	44.081935483871	-1.81149150124808	FALSE
ENST00000470378.1_2	ENSG00000100429.18_6	HDAC10	iPSC-CVPC	Heart	1.08986788469282	0.151032169720162	1.60019447129591e-12	6.12410426109658e-08	6.73561111111111	6.57066820276498	0.0357687524288304	FALSE
ENST00000470387.5_2	ENSG00000137101.13_4	CD72	iPSC-CVPC	Heart	-0.743011510151559	0.150940007547138	1.10167582670798e-06	0.0421622355639411	1.385	12.7377548374195	-3.20115312851752	TRUE
ENST00000470412.5_2	ENSG00000101187.16_5	SLCO4A1	iPSC-CVPC	Heart	-0.865476189653447	0.139528473524396	1.02504682492818e-09	3.92295670368264e-05	8.04588888888889	14.0184927413483	-0.801007520049198	FALSE
ENST00000470416.1	ENSG00000175470.14	PPP2R2D	iPSC-CVPC	Heart	0.766142914009882	0.127774294307658	3.4684054643263e-09	0.000132739345525232	9.0271601006566	4.99043445194651	0.855106776806967	FALSE
ENST00000470424.1_2	ENSG00000129534.14_6	MIS18BP1	iPSC-CVPC	Heart	-0.93454564951055	0.136445898888257	1.8223587365197e-11	6.97434912053454e-07	4.04060230088102	27.4739947157358	-2.76542442801257	TRUE
ENST00000470432.5_1	ENSG00000143369.15_5	ECM1	iPSC-CVPC	Heart	1.00136658817052	0.14227301365885	5.26802997186533e-12	2.01612775053258e-07	9.03231835149818	9.74261322946046	-0.109212457631605	FALSE
ENST00000470434.1_2	ENSG00000100241.21_7	SBF1	iPSC-CVPC	Heart	-0.874102518637845	0.134692473663524	1.78648329245459e-10	6.83705020855296e-06	2.85594444444444	10.4405529953917	-1.87015830728612	FALSE
ENST00000470449.1_2	ENSG00000239523.6_8	MYLK-AS1	iPSC-CVPC	Heart	0.924916065266926	0.10795060673147	8.67871108703722e-17	3.32142952012001e-12	34.9489699474497	7.14518433179724	2.29020679998452	TRUE
ENST00000470478.1_1	ENSG00000107651.13_4	SEC23IP	iPSC-CVPC	Heart	1.21351542156281	0.103562645187381	9.80147789078942e-29	3.75112360358402e-24	7.91435922518859	1.79627156639175	2.13946707127489	TRUE
ENST00000470481.2_1	ENSG00000166295.9_4	ANAPC16	iPSC-CVPC	Heart	-1.36696988019233	0.109895635039197	8.3271685885964e-32	3.18689069054173e-27	7.01972222222222	19.357939938725	-1.46343958215731	FALSE
ENST00000470487.6_4	ENSG00000173905.9_6	GOLIM4	iPSC-CVPC	Heart	-1.00886810408134	0.101632690563484	1.26722610557829e-21	4.84980102865867e-17	65.6465	85.7714976958525	-0.385780217843466	FALSE
ENST00000470490.1_1	ENSG00000081154.12_4	PCNP	iPSC-CVPC	Heart	1.09462135953962	0.112386869277605	6.28426969545345e-21	2.40505285514699e-16	7.21594444444444	1.58690956249997	2.18496831956895	TRUE
ENST00000470495.1_2	ENSG00000120093.11_5	HOXB3	iPSC-CVPC	Heart	-0.855603693373736	0.145419617828011	6.62944651882781e-09	0.000253715547722059	33.9091653890167	52.8015889010177	-0.638906068148499	FALSE
ENST00000470503.1_3	ENSG00000005436.14_8	GCFC2	iPSC-CVPC	Heart	0.897680228185669	0.141092696464349	3.91092494065832e-10	1.49675008403935e-05	29.2484774578098	20.3416480490178	0.523924957671666	FALSE
ENST00000470506.1_2	ENSG00000115392.12_6	FANCL	iPSC-CVPC	Heart	-1.67877255298799	0.108389339866089	7.47822647700009e-46	2.8619920550127e-41	1.14349551711496	25.1592350695806	-4.45956544478663	TRUE
ENST00000470531.5_3	ENSG00000170004.17_8	CHD3	iPSC-CVPC	Heart	1.72753284083856	0.133940387498632	8.13784328074907e-34	3.11443400197548e-29	10.2107777777778	9.52149253047046	0.100833119355817	FALSE
ENST00000470570.1_1	ENSG00000116984.13_6	MTR	iPSC-CVPC	Heart	-1.77672737530476	0.107548122899774	6.43631099206578e-51	2.4632405797735e-46	2.4516098612361	13.6067511520737	-2.47252132143077	TRUE
ENST00000470578.1_1	ENSG00000162878.13_4	PKDCC	iPSC-CVPC	Heart	0.924493103337414	0.142595175479023	1.85741700643239e-10	7.1085206253174e-06	7.29801486518015	6.45891705069125	0.176211797136656	FALSE
ENST00000470581.1_2	ENSG00000075223.14_5	SEMA3C	iPSC-CVPC	Heart	0.779797661272027	0.129519607872038	3.00521387620308e-09	0.000115012540256168	9.10594444444444	3.44304147465438	1.40312509784823	FALSE
ENST00000470583.5_1	ENSG00000106415.13_6	GLCCI1	iPSC-CVPC	Heart	0.910774513209856	0.138711254687885	1.10961259883479e-10	4.24659837700063e-06	16.210804675088	8.64536403732899	0.906957086426026	FALSE
ENST00000470591.1_1	ENSG00000167037.18_3	SGSM1	iPSC-CVPC	Heart	-0.611765772152018	0.110361056496186	4.42766764549608e-08	0.0016945126846078	2.07211111111111	27.8392626728111	-3.74794773102898	TRUE
ENST00000470594.5_2	ENSG00000187243.16_9	MAGED4B	iPSC-CVPC	Heart	-1.00161497346298	0.142647040108804	5.88514484071512e-12	2.25230378199008e-07	4.89694444444444	18.1686668406892	-1.89149882909723	FALSE
ENST00000470612.5_2	ENSG00000088992.18_5	TESC	iPSC-CVPC	Heart	0.581225098476678	0.0887045696040328	1.20828363422958e-10	4.62422229656003e-06	12.3838333333333	8.97683720568035	0.464178823122139	FALSE
ENST00000470617.1_1	ENSG00000006607.14_7	FARP2	iPSC-CVPC	Heart	-1.14828116341164	0.103117915452473	2.43730826942704e-26	9.32782247792422e-22	0.746776500127765	14.8906826368054	-4.31758955404028	TRUE
ENST00000470649.1_6	ENSG00000011295.16_8	TTC19	iPSC-CVPC	Heart	-1.12272461216565	0.118446014769402	5.67217850888299e-20	2.17079943713461e-15	0.738277777777778	6.89198304363112	-3.22268351305655	TRUE
ENST00000470703.1_1	ENSG00000204576.12_3	PRR3	iPSC-CVPC	Heart	-1.21386476957449	0.112225363932496	4.65099280562767e-25	1.77998145664177e-20	3.0619401448744	16.7337322934309	-2.45024127384908	TRUE
ENST00000470711.6_1	ENSG00000140506.17_5	LMAN1L	iPSC-CVPC	Heart	-0.712537502150782	0.0952658192449449	2.62195140069983e-13	1.00344702056183e-08	0	8.71219761433995	-Inf	TRUE
ENST00000470713.1_2	ENSG00000143319.17_4	ISG20L2	iPSC-CVPC	Heart	0.703420359096541	0.127056129273486	4.59976945798702e-08	0.00176037776926621	4.94343462320435	3.64908742996668	0.437978035308191	FALSE
ENST00000470715.1_1	ENSG00000006704.10_6	GTF2IRD1	iPSC-CVPC	Heart	0.821587278033372	0.128564485452846	3.29280546154146e-10	1.26018957818653e-05	13.2884764704904	10.2694022049408	0.371823505518263	FALSE
ENST00000470744.5_2	ENSG00000122705.17_5	CLTA	iPSC-CVPC	Heart	-0.47168137691111	0.0937051401203515	6.34715378953138e-07	0.0242911922679156	3.91294444444444	12.5340552995392	-1.67952673107035	FALSE
ENST00000470753.1_2	ENSG00000184983.11_9	NDUFA6	iPSC-CVPC	Heart	-0.844226062923978	0.109058687619432	4.13235429747358e-14	1.58149331318611e-09	2.90294444444444	15.4653686635945	-2.41345235727587	TRUE
ENST00000470766.5_4	ENSG00000176978.14_6	DPP7	iPSC-CVPC	Heart	0.777236851460452	0.107103829716436	1.21387321588563e-12	4.64561418451589e-08	12.0346111111111	15.4193778801843	-0.357555035532706	FALSE
ENST00000470776.1_1	ENSG00000071282.12_5	LMCD1	iPSC-CVPC	Heart	0.89434994119628	0.122843778683503	1.03415991718367e-12	3.95783341905362e-08	37.6762777777778	24.2253456221198	0.637139192485763	FALSE
ENST00000470794.2_5	ENSG00000181350.12_6	LRRC75A	iPSC-CVPC	Heart	1.99458276173085	0.10368951127121	9.11205443167491e-65	3.4872743515463e-60	83.5527222222222	6.16064516129032	3.76153348603546	TRUE
ENST00000470795.5_2	ENSG00000163710.9_7	PCOLCE2	iPSC-CVPC	Heart	-0.764076238974385	0.122642889592429	8.7082745003785e-10	3.33274373403986e-05	23.5924097145841	50.0149769585254	-1.08403739174428	FALSE
ENST00000470800.1_1	ENSG00000156265.16_6	MAP3K7CL	iPSC-CVPC	Heart	-0.862895083420934	0.156392174195103	5.09328429305949e-08	0.0019492508317968	7.06938346720884	18.7602422061941	-1.40802214826954	FALSE
ENST00000470824.1_1	ENSG00000117360.13_4	PRPF3	iPSC-CVPC	Heart	-1.06034199491792	0.104989651790748	2.8261700445035e-22	1.08160353773193e-17	4.33522222222222	21.0901152073733	-2.28238912347322	TRUE
ENST00000470827.2_4	ENSG00000125037.12_5	EMC3	iPSC-CVPC	Heart	1.61154470693371	0.0883228431381216	1.20483546489347e-59	4.6110258076938e-55	39.7514444444444	7.921866359447	2.32709501588374	TRUE
ENST00000470829.1_2	ENSG00000130640.13_6	TUBGCP2	iPSC-CVPC	Heart	1.57252430318444	0.109938500467026	3.25198722636483e-40	1.24456803140208e-35	12.7421111111111	1.17523041474654	3.4385887796169	TRUE
ENST00000470840.5_1	ENSG00000167118.11_4	URM1	iPSC-CVPC	Heart	-1.31267756232869	0.135799606170958	1.17260637225525e-20	4.48768184725807e-16	49.3633583586086	47.1341959882353	0.0666664304108813	FALSE
ENST00000470842.1_1	ENSG00000114098.18_6	ARMC8	iPSC-CVPC	Heart	0.80343319302956	0.14462020112961	4.14413475042075e-08	0.00158600181033353	12.0441666666667	7.49965437788019	0.683438561719256	FALSE
ENST00000470877.1_2	ENSG00000143409.15_8	MINDY1	iPSC-CVPC	Heart	1.67343961698077	0.106541443397843	6.48637122853491e-47	2.4823991328726e-42	15.7810070129626	3.04640989126894	2.37300729601025	TRUE
ENST00000470882.5_2	ENSG00000158850.15_5	B4GALT3	iPSC-CVPC	Heart	-0.768922260948807	0.108258937127995	3.43374571474642e-12	1.3141288224906e-07	2.34672222222222	8.59828991294419	-1.87340267277954	FALSE
ENST00000470886.1_1	ENSG00000160208.13_4	RRP1B	iPSC-CVPC	Heart	-1.19841394666271	0.113072251610881	3.36036413678446e-24	1.28604495878878e-19	1.82233333333333	31.2111520737327	-4.0982028314257	TRUE
ENST00000470892.1_1	ENSG00000151689.13_5	INPP1	iPSC-CVPC	Heart	-1.14834766937292	0.117631014196106	5.18704254382068e-21	1.98513305194561e-16	1.02666281149663	10.638350012925	-3.37324007110823	TRUE
ENST00000470903.5_2	ENSG00000143748.18_7	NVL	iPSC-CVPC	Heart	1.28556067881008	0.119186262781122	6.12727641202478e-25	2.344969955646e-20	8.90311111111111	2.84188940092166	1.6474591511619	FALSE
ENST00000470904.5_2	ENSG00000114030.13_7	KPNA1	iPSC-CVPC	Heart	-0.722390164441685	0.116978317155944	1.20743429150201e-09	4.62097177700734e-05	16.2451666666667	16.0943522698421	0.0134560294568484	FALSE
ENST00000470907.6_2	ENSG00000115318.12_7	LOXL3	iPSC-CVPC	Heart	-1.54026056845175	0.112726458115855	2.934343687138e-37	1.12300267250458e-32	4.20687439033874	41.5393091001372	-3.30365657325289	TRUE
ENST00000470929.5_1	ENSG00000078814.17_6	MYH7B	iPSC-CVPC	Heart	0.615462865648138	0.0789690708605446	2.83071515892701e-14	1.08334299847296e-09	4.8244695974847	4.00746422823156	0.267680698578095	FALSE
ENST00000470943.1_1	ENSG00000186818.12_6	LILRB4	iPSC-CVPC	Heart	-1.1637115767699	0.137961640260767	2.41525363351229e-16	9.24341718081489e-12	0	16.7510983233474	-Inf	TRUE
ENST00000470971.5_1	ENSG00000101901.12_6	ALG13	iPSC-CVPC	Heart	-0.774038399433378	0.133868027985485	1.18019553741716e-08	0.000451672634124921	0.0371111111111111	9.45497695852535	-7.99307893600827	TRUE
ENST00000470985.3_2	ENSG00000111716.14_7	LDHB	iPSC-CVPC	Heart	0.553629362399992	0.106261142035203	2.58845969032297e-07	0.00990629408083504	2.148	17.4146543778802	-3.01923594214493	TRUE
ENST00000471003.6_1	ENSG00000182973.18_5	CNOT10	iPSC-CVPC	Heart	0.905841241329723	0.11713562181719	4.36825520058951e-14	1.67177494781761e-09	7.15144444444444	3.28337930492665	1.12305324239707	FALSE
ENST00000471035.1_2	ENSG00000023041.11_6	ZDHHC6	iPSC-CVPC	Heart	0.75030190176995	0.135008676261925	4.10000557856016e-08	0.00156911313497076	5.36738888888889	4.36513824884793	0.298193074593611	FALSE
ENST00000471040.5_2	ENSG00000099899.15_9	TRMT2A	iPSC-CVPC	Heart	-1.12784031534934	0.140871156663176	6.03360465812714e-15	2.30912083871184e-10	9.46555100045551	17.314212221635	-0.871198353528084	FALSE
ENST00000471073.1_2	ENSG00000184436.12_5	THAP7	iPSC-CVPC	Heart	0.854936019582075	0.141385790209216	2.57967488440426e-09	9.87267375010354e-05	34.2629444444444	27.4165437788018	0.321602425585044	FALSE
ENST00000471076.1_1	ENSG00000165238.16_5	WNK2	iPSC-CVPC	Heart	-0.668362580205377	0.0860325755493085	3.38821661652748e-14	1.29670438131123e-09	2.2025	11.2785792411542	-2.35637141911339	TRUE
ENST00000471088.1_1	ENSG00000240053.8_4	LY6G5B	iPSC-CVPC	Heart	0.975156034621669	0.129953346396967	2.21114055525956e-13	8.46225601903386e-09	6.69354461220545	6.62096044082228	0.01572989173263	FALSE
ENST00000471090.5_3	ENSG00000285756.2_4	BX890604.2	iPSC-CVPC	Heart	0.692983773277285	0.138979064430642	8.04192999009881e-07	0.0307772702651072	3.75855555555556	5.34637971917094	-0.508383978023966	FALSE
ENST00000471102.1_1	ENSG00000172661.18_4	WASHC2C	iPSC-CVPC	Heart	-0.922534022008955	0.124141445363026	3.66398268155175e-13	1.40224281205667e-08	4.40539181703483	19.7514337477115	-2.16461513792785	TRUE
ENST00000471160.5_1	ENSG00000155363.18_2	MOV10	iPSC-CVPC	Heart	0.953938320566833	0.129012502349805	4.73794711840206e-13	1.81325974168365e-08	9.71194444444444	5.768884051687	0.751467901836595	FALSE
ENST00000471167.1_2	ENSG00000196504.18_9	PRPF40A	iPSC-CVPC	Heart	-1.21493659324455	0.142621919981022	1.27112507513266e-16	4.8647227750402e-12	10.0208333333333	25.4966941232144	-1.34730771259998	FALSE
ENST00000471172.1_1	ENSG00000203867.8_4	RBM20	iPSC-CVPC	Heart	-1.09452904525364	0.110735497497997	1.82643451683198e-21	6.98994753936767e-17	1.2245	12.7986175115207	-3.3857233017583	TRUE
ENST00000471182.6_2	ENSG00000126822.17_9	PLEKHG3	iPSC-CVPC	Heart	0.899453735944596	0.0925837623233343	7.75552088134826e-21	2.96811539650079e-16	38.822	11.4367511520737	1.76319716087737	FALSE
ENST00000471186.5_1	ENSG00000125629.15_4	INSIG2	iPSC-CVPC	Heart	-1.53128527488723	0.127429990312596	5.38838405977468e-30	2.06218846351637e-25	14.1474682365097	37.3678595619701	-1.40125402991506	FALSE
ENST00000471197.1_2	ENSG00000107372.13_5	ZFAND5	iPSC-CVPC	Heart	1.49940971773008	0.1095491396156	2.29446785434213e-37	8.78115792535277e-33	27.4586111111111	12.7491244239631	1.1068604840973	FALSE
ENST00000471204.5_4	ENSG00000116251.11_7	RPL22	iPSC-CVPC	Heart	-2.06135462405566	0.130133681867004	1.44944225470532e-47	5.54716045298273e-43	0.591722222222222	30.4696082949309	-5.68630706646208	TRUE
ENST00000471209.1_1	ENSG00000125459.17_6	MSTO1	iPSC-CVPC	Heart	-1.0081803057695	0.144387393303893	7.62295879533281e-12	2.91738256056182e-07	3.77538888888889	10.7302304147465	-1.50698389212262	FALSE
ENST00000471217.5_1	ENSG00000095564.14_4	BTAF1	iPSC-CVPC	Heart	-0.95447412722097	0.148619085329779	2.70841456824953e-10	1.03653733941478e-05	13.7360157595352	18.5549164000651	-0.433837901249444	FALSE
ENST00000471223.1_2	ENSG00000116213.16_5	WRAP73	iPSC-CVPC	Heart	-0.726464400092675	0.122227039253906	4.70028763263624e-09	0.000179884707988622	3.03433333333333	9.22243312995889	-1.60376784330195	FALSE
ENST00000471224.5_1	ENSG00000233836.7_6	AC139769.1	iPSC-CVPC	Heart	0.925500477409472	0.15253556467059	2.28619579366016e-09	8.7494999219168e-05	48.7767339266074	29.9828172297978	0.70205721159054	FALSE
ENST00000471232.5_1	ENSG00000115760.14_5	BIRC6	iPSC-CVPC	Heart	-1.69899732492916	0.112615336868912	6.42694993920404e-44	2.45965801123278e-39	39.1555	66.4164516129032	-0.76232567625649	FALSE
ENST00000471261.2_2	ENSG00000049769.14_7	PPP1R3F	iPSC-CVPC	Heart	0.942965953323672	0.0831812666246446	3.71353867993531e-27	1.42120838819804e-22	6.92087325711873	0.67248395436954	3.36338233457743	TRUE
ENST00000471268.1_1	ENSG00000100196.11_4	KDELR3	iPSC-CVPC	Heart	0.825160792596839	0.111468676956223	4.46870288101752e-13	1.71021727959422e-08	5.91746273705963	3.28588255920952	0.848697798353861	FALSE
ENST00000471273.1_1	ENSG00000036054.13_5	TBC1D23	iPSC-CVPC	Heart	-1.16895259814329	0.113032211194535	3.34881246626281e-23	1.28162401896344e-18	6.77426160161762	48.3570685857682	-2.83559118523802	TRUE
ENST00000471278.5_4	ENSG00000181315.11_7	ZNF322	iPSC-CVPC	Heart	0.766770204737806	0.119700435175724	2.99829737717188e-10	1.14747838921745e-05	5.84087684564877	2.55824800008478	1.19102883816443	FALSE
ENST00000471311.1_1	ENSG00000140992.19_6	PDPK1	iPSC-CVPC	Heart	-1.2065223575633	0.137581809834019	1.79662929055513e-17	6.87587995788354e-13	0.801	6.3631756616965	-2.98987280140238	TRUE
ENST00000471315.5_1	ENSG00000078403.17_6	MLLT10	iPSC-CVPC	Heart	0.985721782768875	0.126216032684041	2.52110362012842e-14	9.64851566459348e-10	9.00366666666667	3.3841935483871	1.411700565134	FALSE
ENST00000471342.1_2	ENSG00000099995.19_9	SF3A1	iPSC-CVPC	Heart	1.19651237614222	0.132832836036219	2.69651340517955e-18	1.03198264529627e-13	16.9132777777778	7.37518433179724	1.19740526687583	FALSE
ENST00000471361.1_2	ENSG00000157881.16_8	PANK4	iPSC-CVPC	Heart	-0.973252340695016	0.121767786396558	6.6623511075468e-15	2.54974839236924e-10	0.918333333333333	6.59739631336406	-2.84480695383156	TRUE
ENST00000471370.5_1	ENSG00000240771.8_6	ARHGEF25	iPSC-CVPC	Heart	-1.25022451769522	0.119025600363682	7.88677388223757e-24	3.01834723247114e-19	1.52664594096146	11.453235866169	-2.90731784159999	TRUE
ENST00000471372.1_1	ENSG00000198887.9_5	SMC5	iPSC-CVPC	Heart	-1.60683452032781	0.116548395108935	8.02008608651686e-38	3.06936714617087e-33	10.2350795309358	28.1119926486614	-1.45766340643051	FALSE
ENST00000471375.5_2	ENSG00000100429.18_6	HDAC10	iPSC-CVPC	Heart	0.75102852971588	0.137990826605493	7.62440731253374e-08	0.00291793692257979	6.70916666666667	4.59624423963134	0.545678119705442	FALSE
ENST00000471382.5_2	ENSG00000123685.9_5	BATF3	iPSC-CVPC	Heart	0.927630352970936	0.13396408245173	1.11579255833535e-11	4.27024970000522e-07	47.3552845437679	24.0879474241516	0.975213965858944	FALSE
ENST00000471453.5_1	ENSG00000114098.18_6	ARMC8	iPSC-CVPC	Heart	0.988492208616197	0.132254643424024	2.72069823442234e-13	1.04123842129577e-08	6.39377777777778	5.97239631336406	0.0983587003591151	FALSE
ENST00000471465.1_2	ENSG00000174842.17_5	GLMN	iPSC-CVPC	Heart	-1.11802913762682	0.109498090046246	1.068275743176e-22	4.08839809670887e-18	2.79759124087591	38.4734189783787	-3.78160495259231	TRUE
ENST00000471486.5_1	ENSG00000084623.11_3	EIF3I	iPSC-CVPC	Heart	1.50616352602836	0.115363148370329	1.61732664041603e-34	6.18967078553619e-30	9.66322222222222	3.67129032258065	1.39621713297761	FALSE
ENST00000471509.5_2	ENSG00000267206.6_6	LCN6	iPSC-CVPC	Heart	-1.41588786959228	0.106709391490844	1.80633239526831e-35	6.91301470993135e-31	0	24.8896815641017	-Inf	TRUE
ENST00000471520.5_1	ENSG00000119929.13_5	CUTC	iPSC-CVPC	Heart	1.57097648799583	0.103182933050702	1.39269806275801e-44	5.32999475598118e-40	24.9386111111111	6.67972350230415	1.90052082965423	FALSE
ENST00000471534.1_2	ENSG00000169087.11_5	HSPBAP1	iPSC-CVPC	Heart	-1.36192359110036	0.111360163496526	6.62736658560657e-31	2.53635946597749e-26	6.95172222222222	48.174470046083	-2.79282645489279	TRUE
ENST00000471540.5_2	ENSG00000186866.16_4	POFUT2	iPSC-CVPC	Heart	-1.10200064378448	0.121298505413839	1.44439564412842e-18	5.52784656964388e-14	1.15777777777778	11.3811059907834	-3.29721048620564	TRUE
ENST00000471581.5_1	ENSG00000106123.12_6	EPHB6	iPSC-CVPC	Heart	0.867801520893051	0.128680824856809	3.59497202183041e-11	1.37583174247472e-06	10.6464567209946	5.1215765635418	1.05571347737841	FALSE
ENST00000471623.1_4	ENSG00000134744.14_9	TUT4	iPSC-CVPC	Heart	0.848114530697839	0.133687200464439	4.37324758940132e-10	1.67368558493978e-05	12.2014444444444	10.6756221198157	0.19273180349528	FALSE
ENST00000471625.1_1	ENSG00000162929.14_3	KIAA1841	iPSC-CVPC	Heart	-1.01103813965374	0.129987566847705	3.170500438204e-14	1.21338222270505e-09	4.68644444444445	20.5857793183815	-2.13508238050204	TRUE
ENST00000471643.1_1	ENSG00000136828.19_6	RALGPS1	iPSC-CVPC	Heart	-0.915148972405626	0.102892657625233	6.68630775338039e-18	2.55891684029621e-13	0.808444444444444	17.0616129032258	-4.39946159023651	TRUE
ENST00000471654.1_1	ENSG00000119771.15_5	KLHL29	iPSC-CVPC	Heart	-1.26172272498464	0.134781325039259	1.50641760764742e-19	5.76521082622744e-15	6.25672895488229	22.7492002228349	-1.86233531429778	FALSE
ENST00000471665.1_2	ENSG00000164776.9_5	PHKG1	iPSC-CVPC	Heart	-0.772572597910497	0.118505834040373	1.48556245955145e-10	5.68539608894935e-06	1.21661111111111	5.82519869441627	-2.25943917488197	TRUE
ENST00000471680.1_1	ENSG00000065183.16_4	WDR3	iPSC-CVPC	Heart	0.981120098920259	0.119097930934871	1.07727204384125e-15	4.12282783898485e-11	37.3125670155207	14.7114316655892	1.34272396603266	FALSE
ENST00000471685.1_2	ENSG00000134313.16_8	KIDINS220	iPSC-CVPC	Heart	-1.10960005495183	0.136312431750574	2.2394027272593e-15	8.57041817749407e-11	1.93205555555556	10.8663545074064	-2.49165953577712	TRUE
ENST00000471689.1_1	ENSG00000154721.15_7	JAM2	iPSC-CVPC	Heart	-0.804643828939318	0.114639170405381	5.99152126128209e-12	2.29301510190527e-07	1.28003274672533	9.9266114730254	-2.95512060771231	TRUE
ENST00000471694.1_2	ENSG00000196776.16_6	CD47	iPSC-CVPC	Heart	-0.624484974230707	0.120354945178139	2.88988893148085e-07	0.0110598939296704	3.37124759190748	10.8851335050827	-1.69100461109382	FALSE
ENST00000471696.6_4	ENSG00000198843.13_8	SELENOT	iPSC-CVPC	Heart	1.21312034778346	0.131580205852588	4.83068214233829e-19	1.84875036269429e-14	45.9347777777778	35.7750460829493	0.360633223930194	FALSE
ENST00000471701.1_2	ENSG00000196504.18_9	PRPF40A	iPSC-CVPC	Heart	-1.0035733397941	0.143264650746117	6.56823345615264e-12	2.51372862600418e-07	3.15216666666667	17.142534562212	-2.44316470839438	TRUE
ENST00000471710.2_1	ENSG00000083544.15_7	TDRD3	iPSC-CVPC	Heart	-1.52968073144636	0.118402679904118	6.53422132630544e-34	2.50071184379036e-29	7.57582937817329	22.8802492170138	-1.5946270222749	FALSE
ENST00000471714.5_2	ENSG00000154175.17_7	ABI3BP	iPSC-CVPC	Heart	-1.47261307316235	0.124688786532721	4.0097422484418e-29	1.53456845590116e-24	1.03122222222222	9.39145161290323	-3.1869929104726	TRUE
ENST00000471736.5_1	ENSG00000120251.20_6	GRIA2	iPSC-CVPC	Heart	0.693886723762256	0.102253422858154	2.74282676894532e-11	1.04970723274306e-06	1.662	1.69776497695853	-0.0307163771101477	FALSE
ENST00000471742.5_2	ENSG00000169282.17_6	KCNAB1	iPSC-CVPC	Heart	-0.98204889322935	0.098577720841956	9.32017079923422e-22	3.56692256657493e-17	2.19727777777778	53.9413133640553	-4.6176014782203	TRUE
ENST00000471753.5_4	ENSG00000143797.12_7	MBOAT2	iPSC-CVPC	Heart	-1.3096730284307	0.141528877234343	3.65251676828287e-19	1.39785469238954e-14	9.22649616238914	25.4898439557376	-1.4660677597564	FALSE
ENST00000471758.1_1	ENSG00000169188.5_4	APEX2	iPSC-CVPC	Heart	0.670477674568126	0.125421519001641	1.27527224613561e-07	0.00488059441318559	5.62783333333333	3.68276497695853	0.611790272513556	FALSE
ENST00000471764.1_1	ENSG00000077044.10_4	DGKD	iPSC-CVPC	Heart	-0.65284650722521	0.130291852665028	7.12175269440198e-07	0.0272556597367458	4.27183333333333	15.4877188940092	-1.85819740656391	FALSE
ENST00000471768.1_1	ENSG00000157873.17_6	TNFRSF14	iPSC-CVPC	Heart	-0.792711319639729	0.13985071120322	2.22968473868501e-08	0.00085332264634214	1.79455555555556	4.49594470046083	-1.3249977041443	FALSE
ENST00000471780.1_1	ENSG00000140553.18_6	UNC45A	iPSC-CVPC	Heart	-0.887350618308853	0.115349268628017	5.83460062951967e-14	2.23296000692347e-09	6.31161111111111	20.3057142857143	-1.68580555545886	FALSE
ENST00000471782.5_1	ENSG00000137343.18_7	ATAT1	iPSC-CVPC	Heart	-0.967974163380377	0.118310870331921	1.64309517624299e-15	6.28828954899955e-11	4.55109640216742	16.9908968296719	-1.90047595305718	FALSE
ENST00000471785.5_2	ENSG00000138496.16_5	PARP9	iPSC-CVPC	Heart	0.996651759541096	0.118098023625629	2.33965917745189e-16	8.95410963802613e-12	23.8636071837261	3.66210503604018	2.7040670588925	TRUE
ENST00000471788.1_1	ENSG00000118246.14_5	FASTKD2	iPSC-CVPC	Heart	-0.732489566348444	0.140675965492604	2.63093030205443e-07	0.0100688333589925	3.55099536712995	15.1963229875169	-2.09742689770932	TRUE
ENST00000471792.6_1	ENSG00000118939.17_8	UCHL3	iPSC-CVPC	Heart	1.33461946829684	0.107977189464181	1.82181155247292e-31	6.97225499246911e-27	8.1	3.2763133640553	1.30584855738348	FALSE
ENST00000471812.5_5	ENSG00000152904.11_8	GGPS1	iPSC-CVPC	Heart	0.718689399729225	0.121331377571336	5.2803886597316e-09	0.000202085754396588	16.0215714928507	6.10441148511877	1.39209154346002	FALSE
ENST00000471818.1_1	ENSG00000204351.12_4	SKIV2L	iPSC-CVPC	Heart	1.13243053448104	0.1097996160589	4.29842221259204e-23	1.6450491649811e-18	8.82572222222222	6.40527649769585	0.46245349215428	FALSE
ENST00000471836.1_1	ENSG00000138964.17_6	PARVG	iPSC-CVPC	Heart	-1.22125698601034	0.144133289073048	1.80379205177352e-16	6.90329256134244e-12	0	10.295770164919	-Inf	TRUE
ENST00000471841.6_2	ENSG00000171109.19_5	MFN1	iPSC-CVPC	Heart	1.76140282507998	0.106848990427414	9.64132270955932e-51	3.68983061417545e-46	52.725901109889	40.622051363988	0.37624875073968	FALSE
ENST00000471851.1_1	ENSG00000157954.15_4	WIPI2	iPSC-CVPC	Heart	-1.42446669503365	0.116604111556305	7.58271459749871e-31	2.90198070360873e-26	0.915777777777778	12.6542574751741	-3.78848148837698	TRUE
ENST00000471862.1_1	ENSG00000169031.20_7	COL4A3	iPSC-CVPC	Heart	-1.08927081185216	0.155249756740914	6.09864793191033e-12	2.3340135500214e-07	4.95178338832784	12.6247010190288	-1.35022911050208	FALSE
ENST00000471874.2_3	ENSG00000056586.16_7	RC3H2	iPSC-CVPC	Heart	0.625705693555373	0.120823731075049	3.04265996970824e-07	0.0116445639700704	3.22683157239832	2.47893926045184	0.380395354316795	FALSE
ENST00000471876.5_2	ENSG00000160753.16_5	RUSC1	iPSC-CVPC	Heart	1.08080026226229	0.12633115346639	9.57249322607121e-17	3.66348888254971e-12	9.52816666666667	7.47585253456221	0.349960537656101	FALSE
ENST00000471897.1_2	ENSG00000198646.14_7	NCOA6	iPSC-CVPC	Heart	-1.82026383904657	0.107281311674354	3.77301225735587e-53	1.44396952101267e-48	5.84233333333333	38.464813882667	-2.71892274933389	TRUE
ENST00000471912.1_3	ENSG00000134864.10_5	GGACT	iPSC-CVPC	Heart	1.04384006969806	0.12361491697258	2.25006524760378e-16	8.61122470910443e-12	47.7829444444445	17.800668202765	1.42456435899704	FALSE
ENST00000471934.1_1	ENSG00000132768.14_4	DPH2	iPSC-CVPC	Heart	1.51217664712576	0.10279194078783	3.95034747218431e-42	1.51183748107966e-37	12.4409152084792	2.51038549370869	2.30911179444384	TRUE
ENST00000471938.1_2	ENSG00000162654.9_5	GBP4	iPSC-CVPC	Heart	-1.08272926245907	0.109699272162044	2.06354250814589e-21	7.89738353292514e-17	13.2476666666667	46.1402304147466	-1.80028693075974	FALSE
ENST00000471944.5_1	ENSG00000127995.17_4	CASD1	iPSC-CVPC	Heart	-1.02596951281242	0.131866110449736	3.11565365440215e-14	1.19239181007625e-09	6.9550496283705	22.6740020928783	-1.70490634320206	FALSE
ENST00000471957.1_2	ENSG00000165724.6_5	ZMYND19	iPSC-CVPC	Heart	-0.884033419996125	0.110194200172077	5.35087217877637e-15	2.0478322915395e-10	3.28305555555556	12.3231566820277	-1.9082607936738	FALSE
ENST00000472000.1_2	ENSG00000135945.10_6	REV1	iPSC-CVPC	Heart	-1.07282961086258	0.1374214380215	2.57512371280001e-14	9.85525596125692e-10	2.70611111111111	9.8808064516129	-1.86840771986889	FALSE
ENST00000472015.2_2	ENSG00000216895.9_9	AC009403.1	iPSC-CVPC	Heart	0.683807418681649	0.118704305534811	1.33200788406438e-08	0.000509772737310279	15.1947069793021	13.6748925729547	0.15203935407341	FALSE
ENST00000472018.5_1	ENSG00000185324.22_6	CDK10	iPSC-CVPC	Heart	-1.46420934931257	0.114383614376165	2.17940771743369e-33	8.34081127539047e-29	9.45866666666667	27.3647926267281	-1.53261218902774	FALSE
ENST00000472019.5_1	ENSG00000135924.15_6	DNAJB2	iPSC-CVPC	Heart	0.665765705663311	0.122571931000381	8.08502050809745e-08	0.00309421819865397	7.26511111111111	11.4724884792627	-0.659121590568535	FALSE
ENST00000472024.2_1	ENSG00000083937.9_4	CHMP2B	iPSC-CVPC	Heart	1.10404213224287	0.123084327347896	3.65432832186945e-18	1.39854799206266e-13	14.2121666666667	4.5606430255592	1.63981735652304	FALSE
ENST00000472042.1_1	ENSG00000177426.21_9	TGIF1	iPSC-CVPC	Heart	-1.12436613491262	0.122397228715146	6.34746953389345e-19	2.42924006531636e-14	2.23872222222222	12.0492857142857	-2.4282001888821	TRUE
ENST00000472045.1_2	ENSG00000125347.14_9	IRF1	iPSC-CVPC	Heart	-1.01635023994606	0.116305181206289	2.29037564882886e-17	8.76549664563293e-13	0.711665366796654	6.10727762016425	-3.10125849363123	TRUE
ENST00000472069.1_4	ENSG00000254685.6_6	FPGT	iPSC-CVPC	Heart	1.02031450915996	0.107150861063816	3.9446590805817e-20	1.50966047672942e-15	13.7448658356387	2.75608294930876	2.31820161036827	TRUE
ENST00000472072.5_2	ENSG00000115687.14_4	PASK	iPSC-CVPC	Heart	-1.2677076765014	0.109868044859084	5.45939939989477e-28	2.08936674433373e-23	4.03055555555556	35.5936866359447	-3.14257075568055	TRUE
ENST00000472078.1_2	ENSG00000171824.14_6	EXOSC10	iPSC-CVPC	Heart	-0.937991868263837	0.125826886684834	3.11674375101217e-13	1.19280900094987e-08	1.67677777777778	9.26861751152074	-2.46666266321137	TRUE
ENST00000472097.1_2	ENSG00000119787.14_7	ATL2	iPSC-CVPC	Heart	1.15112847917593	0.116400121935511	1.74601409411055e-21	6.68217053957049e-17	5.97283333333333	1.96995391705069	1.60025358395854	FALSE
ENST00000472100.5_2	ENSG00000164877.19_5	MICALL2	iPSC-CVPC	Heart	-1.10553970176693	0.144774119737808	8.71134779576913e-14	3.3339199149188e-09	10.1939444444444	16.2322764728136	-0.671152946921009	FALSE
ENST00000472114.5_1	ENSG00000131788.16_5	PIAS3	iPSC-CVPC	Heart	-1.2758156440796	0.11421156310439	1.75781757662894e-26	6.72734364751662e-22	4.05120859064974	16.5597791165584	-2.03125915525399	TRUE
ENST00000472142.1_1	ENSG00000115738.10_5	ID2	iPSC-CVPC	Heart	-0.815289954068756	0.146577685936752	3.99552085021834e-08	0.00152912578458706	1.86866306147163	6.51419729225234	-1.8015809543092	FALSE
ENST00000472149.1_2	ENSG00000145016.16_7	RUBCN	iPSC-CVPC	Heart	-0.867828502461717	0.10912196446712	8.92247088580479e-15	3.41471883270635e-10	5.27401913142019	22.5331439644054	-2.09507391172558	TRUE
ENST00000472162.2_2	ENSG00000004864.14_4	SLC25A13	iPSC-CVPC	Heart	0.706765946341504	0.126649145207827	3.61483525740438e-08	0.00138343360136123	12.1576402526414	6.89716231660187	0.817788410432086	FALSE
ENST00000472168.1_2	ENSG00000103335.22_6	PIEZO1	iPSC-CVPC	Heart	1.45138242489573	0.133831083975519	3.58062086995545e-25	1.37033941314065e-20	11.7413888888889	7.88417050691244	0.574572192681044	FALSE
ENST00000472174.7_2	ENSG00000117410.14_5	ATP6V0B	iPSC-CVPC	Heart	0.995123334611949	0.102627035359779	9.0765114980124e-21	3.47367171540433e-16	76.3977777777778	50.5892626728111	0.594699462103328	FALSE
ENST00000472176.2_2	ENSG00000112759.19_6	SLC29A1	iPSC-CVPC	Heart	-0.523477406535187	0.103866415084798	6.15190143072574e-07	0.0235439419655305	3.63966666666667	9.62532258064516	-1.40302856218072	FALSE
ENST00000472185.1_1	ENSG00000147140.16_8	NONO	iPSC-CVPC	Heart	-1.21087230638406	0.103646886241705	1.3727775403155e-28	5.25375692454145e-24	2.64166666666667	26.5985944700461	-3.33182967282471	TRUE
ENST00000472194.6_1	ENSG00000160072.20_4	ATAD3B	iPSC-CVPC	Heart	1.10727653855582	0.151815015238186	9.45050620036073e-13	3.61680322794006e-08	19.8041111111111	15.599761263505	0.344275998226789	FALSE
ENST00000472217.1_2	ENSG00000158773.14_6	USF1	iPSC-CVPC	Heart	-1.24770763629677	0.105290615386831	2.72666273123593e-29	1.0435210938713e-24	16.6695203368552	42.6937023141004	-1.35681068412272	FALSE
ENST00000472225.6_1	ENSG00000213366.13_5	GSTM2	iPSC-CVPC	Heart	-0.936392616691266	0.0884602554796588	3.78509282225224e-24	1.44859287400415e-19	0.363611111111111	7.23688940092166	-4.31490153279871	TRUE
ENST00000472226.2_3	ENSG00000134884.15_8	ARGLU1	iPSC-CVPC	Heart	-1.44689579248173	0.105787254586997	2.54049951561758e-37	9.72274569622004e-33	66.5146867035519	81.0758034749521	-0.285598487596241	FALSE
ENST00000472230.5_2	ENSG00000005436.14_8	GCFC2	iPSC-CVPC	Heart	1.10402458275354	0.128341227322505	6.65089100972907e-17	2.54536249833341e-12	26.2521471741715	13.236086252643	0.987958828157642	FALSE
ENST00000472247.1_1	ENSG00000134899.22_7	ERCC5	iPSC-CVPC	Heart	-1.3152646760393	0.107085190630064	3.94208046872489e-31	1.5086736161857e-26	25.8295	50.8120967741936	-0.976152282092183	FALSE
ENST00000472253.1_2	ENSG00000113575.10_6	PPP2CA	iPSC-CVPC	Heart	-1.32077711035461	0.131437561510812	4.3999533441382e-22	1.68390614433513e-17	3.50773428212734	13.4961340185478	-1.94393483497233	FALSE
ENST00000472260.1_1	ENSG00000163072.15_6	NOSTRIN	iPSC-CVPC	Heart	-1.21318142970545	0.117338911332211	3.42826794697998e-23	1.31203242598871e-18	3.81507542579075	17.4559369237092	-2.19393430846901	TRUE
ENST00000472284.5_1	ENSG00000196730.13_5	DAPK1	iPSC-CVPC	Heart	0.665440023997307	0.116727421066142	1.86101484672113e-08	0.000712228991988644	14.8333888888889	8.60534843289865	0.785542725024594	FALSE
ENST00000472286.5_1	ENSG00000115368.10_4	WDR75	iPSC-CVPC	Heart	1.52184359243337	0.130106282718626	1.19695603434231e-28	4.58087043903146e-24	9.17911111111111	3.6368202764977	1.33567681956501	FALSE
ENST00000472298.1_2	ENSG00000139597.18_7	N4BP2L1	iPSC-CVPC	Heart	-1.56614026434508	0.125611231773465	6.21154525474593e-32	2.37722048444382e-27	1.57477361152774	11.9800906729604	-2.92742247971107	TRUE
ENST00000472339.5_1	ENSG00000114416.18_9	FXR1	iPSC-CVPC	Heart	0.867096331385684	0.111469026055554	3.15120646000357e-14	1.20599822430797e-09	19.5871111111111	10.2834792626728	0.929576169653546	FALSE
ENST00000472348.1_1	ENSG00000106333.13_4	PCOLCE	iPSC-CVPC	Heart	0.924346799594138	0.135285232370747	2.0297249698413e-11	7.76796043207964e-07	12.3653888888889	15.9299078341014	-0.36543030696776	FALSE
ENST00000472351.5_1	ENSG00000055070.17_4	SZRD1	iPSC-CVPC	Heart	-1.07796607999555	0.132125704958325	1.9506962595946e-15	7.46550965509449e-11	0.196775528002755	4.86172782187326	-4.62684641192545	TRUE
ENST00000472413.5_1	ENSG00000183426.17_6	NPIPA1	iPSC-CVPC	Heart	0.963999974132236	0.124729065616902	4.5116972043609e-14	1.72667163708096e-09	22.3540756080183	15.8346620208996	0.497451813944952	FALSE
ENST00000472447.1_1	ENSG00000117791.16_4	MTARC2	iPSC-CVPC	Heart	-1.2705989189683	0.130889555798384	8.27370545931246e-21	3.16642981633347e-16	8.51487321267873	23.7013418465621	-1.47691178601512	FALSE
ENST00000472464.6_2	ENSG00000146574.15_5	CCZ1B	iPSC-CVPC	Heart	0.695931603989439	0.116993590665757	4.56942388093503e-09	0.000174876421347265	19.2041111111111	14.1776267281106	0.437799136244256	FALSE
ENST00000472487.6_4	ENSG00000162601.11_6	MYSM1	iPSC-CVPC	Heart	1.54104989059462	0.106824204685104	8.69918646087631e-41	3.32926565044197e-36	39.2692777777778	10.7807373271889	1.86494521313845	FALSE
ENST00000472495.5_2	ENSG00000214941.8_6	ZSWIM7	iPSC-CVPC	Heart	-0.817456847131875	0.145389627292035	2.87051485721958e-08	0.00109857474100651	30.4790555555556	32.2542857142857	-0.0816726688610297	FALSE
ENST00000472520.5_1	ENSG00000102312.22_6	PORCN	iPSC-CVPC	Heart	1.02741701025422	0.114492555627752	3.54309237045593e-18	1.35597688109719e-13	5.24798062971481	7.45048365439954	-0.505571687392618	FALSE
ENST00000472525.1_2	ENSG00000110046.13_5	ATG2A	iPSC-CVPC	Heart	-0.883157622669521	0.133445854060567	7.99540330542183e-11	3.05992079901799e-06	2.2718098134631	8.41813482937421	-1.88965855341752	FALSE
ENST00000472535.1_1	ENSG00000163485.17_5	ADORA1	iPSC-CVPC	Heart	0.599415560053177	0.0967870227901351	1.08635969784096e-09	4.15760719960714e-05	13.4516122887711	5.86177843966755	1.19836875830631	FALSE
ENST00000472545.6_3	ENSG00000150672.17_11	DLG2	iPSC-CVPC	Heart	-0.700969387821663	0.127595163718562	5.79303027496535e-08	0.00221705061653199	9.1555	17.096198156682	-0.900964953311812	FALSE
ENST00000472546.5_1	ENSG00000163681.16_6	SLMAP	iPSC-CVPC	Heart	0.7981580185292	0.108613891330825	6.48469146053458e-13	2.48175626886119e-08	12.3636666666667	5.73004289202416	1.10948882036299	FALSE
ENST00000472568.5_1	ENSG00000148700.15_5	ADD3	iPSC-CVPC	Heart	-1.02721836300673	0.125660874365137	1.73249398739092e-15	6.63042773914379e-11	4.08777777777778	11.4154377880184	-1.48159751386548	FALSE
ENST00000472571.2_3	ENSG00000182518.13_5	FAM104B	iPSC-CVPC	Heart	0.876096926577419	0.144684142944056	2.45576886272513e-09	9.39847301453534e-05	10.5258746625337	8.7297644030649	0.269925496709622	FALSE
ENST00000472572.7_2	ENSG00000153446.15_5	C16orf89	iPSC-CVPC	Heart	-1.87281234640954	0.106774138202211	4.85540890080711e-56	1.85821354042789e-51	3.33582894488329	45.3399677382492	-3.76466614745837	TRUE
ENST00000472573.5_2	ENSG00000158769.18_6	F11R	iPSC-CVPC	Heart	1.03548676671213	0.107776278563932	1.92279482675463e-20	7.35872808147264e-16	17.6878415491784	4.62254298072497	1.93599936732368	FALSE
ENST00000472577.1_2	ENSG00000008710.20_7	PKD1	iPSC-CVPC	Heart	-1.02415067353409	0.126255214618001	2.76555193046262e-15	1.05840437930735e-10	36.2426111111111	45.9214746543779	-0.34148207275601	FALSE
ENST00000472589.1_1	ENSG00000183569.18_5	SERHL2	iPSC-CVPC	Heart	-1.16686184953078	0.116886386323202	7.79189163753306e-22	2.98203484860028e-17	0.621934095479341	19.5703482393696	-4.9757639073025	TRUE
ENST00000472593.1_1	ENSG00000163872.16_6	YEATS2	iPSC-CVPC	Heart	-1.42030428940653	0.108574363759275	1.24432203736442e-34	4.76214486919737e-30	1.53248599584486	20.1316896674388	-3.71552246832999	TRUE
ENST00000472616.1_2	ENSG00000006459.11_5	KDM7A	iPSC-CVPC	Heart	-1.27425661204469	0.120359840287568	3.73099036184252e-24	1.42788732138075e-19	13.7344658534147	50.9455901276232	-1.89115646777996	FALSE
ENST00000472637.5_2	ENSG00000163608.15_8	NEPRO	iPSC-CVPC	Heart	0.893009923129261	0.12863908667443	9.94833632952378e-12	3.80732779667205e-07	14.5262777777778	5.69387096774194	1.35118336849682	FALSE
ENST00000472641.1_2	ENSG00000204314.12_6	PRRT1	iPSC-CVPC	Heart	0.819224719032922	0.155920488085723	2.06073275500496e-07	0.00788663032667948	46.1292803330778	37.0467244427631	0.316336795448815	FALSE
ENST00000472642.5_2	ENSG00000106615.10_7	RHEB	iPSC-CVPC	Heart	-2.08049117455064	0.123411581189069	1.32829845064636e-52	5.08353100046868e-48	50.4103333333333	60.8791705069125	-0.272229207857646	FALSE
ENST00000472667.1_1	ENSG00000163093.12_5	BBS5	iPSC-CVPC	Heart	-0.782259623924405	0.125630223913275	8.88805309642024e-10	3.40154680053099e-05	4.27060283416103	22.940200397011	-2.42536635548479	TRUE
ENST00000472677.1_1	ENSG00000170638.9_4	TRABD	iPSC-CVPC	Heart	-1.29445921321857	0.110558400452817	1.07212975750734e-28	4.10314779495634e-24	3.29801698163517	11.0644335727718	-1.7462588639938	FALSE
ENST00000472686.1_2	ENSG00000161542.17_6	PRPSAP1	iPSC-CVPC	Heart	-0.863525845843314	0.135610868431086	3.78564290538699e-10	1.44880339632065e-05	1.25343830630379	9.82171983032111	-2.97008468040423	TRUE
ENST00000472693.1_1	ENSG00000146576.13_5	C7orf26	iPSC-CVPC	Heart	1.06586205070331	0.133504030373119	7.11450641977905e-15	2.72279275191364e-10	11.6279753469098	5.0600613832626	1.20037312648099	FALSE
ENST00000472729.1_1	ENSG00000173163.10_6	COMMD1	iPSC-CVPC	Heart	-1.93346621145361	0.115422773386416	4.55322877199168e-52	1.74256618332894e-47	1.54844444444444	34.1247177148645	-4.46192558427009	TRUE
ENST00000472758.5_1	ENSG00000075292.19_5	ZNF638	iPSC-CVPC	Heart	0.994619716694656	0.128914558518959	4.96549559788712e-14	1.90034482026738e-09	19.8957777777778	15.5033410138249	0.359883144975777	FALSE
ENST00000472768.5_2	ENSG00000213654.10_6	GPSM3	iPSC-CVPC	Heart	1.14136817681562	0.154859539792467	5.58321028913678e-13	2.13675040975554e-08	19.5915827972758	11.9179135312275	0.717102271825139	FALSE
ENST00000472796.2_2	ENSG00000178467.18_5	P4HTM	iPSC-CVPC	Heart	0.766089729113535	0.134823573799084	2.06425474454908e-08	0.000790010933286379	5.70483333333333	5.01350230414747	0.18636595343713	FALSE
ENST00000472799.1_1	ENSG00000100014.20_7	SPECC1L	iPSC-CVPC	Heart	-1.00334477864406	0.131185613468168	8.00241059982416e-14	3.0626025606587e-09	0.882888888888889	8.16729367616234	-3.20955431248378	TRUE
ENST00000472802.1_2	ENSG00000117385.16_5	P3H1	iPSC-CVPC	Heart	-0.851556716255472	0.148506929245616	1.54515914330641e-08	0.000591347855734796	1.82816666666667	11.1836827354131	-2.61292583301612	TRUE
ENST00000472823.5_2	ENSG00000204681.11_6	GABBR1	iPSC-CVPC	Heart	-1.15743645498311	0.101183449718812	1.40586954499006e-27	5.38040333563146e-23	2.43220673488207	21.1826958525346	-3.12254844151322	TRUE
ENST00000472830.1_2	ENSG00000071794.16_6	HLTF	iPSC-CVPC	Heart	0.643832148834245	0.126849462894225	5.14194681133421e-07	0.0196787446416572	2.17977511137775	2.89733535863004	-0.410547383249416	FALSE
ENST00000472837.7_3	ENSG00000174428.18_6	GTF2IRD2B	iPSC-CVPC	Heart	1.41883718692077	0.10606275673559	5.85140892268424e-36	2.23939270880049e-31	65.3363090579831	18.4504377880184	1.82422990851189	FALSE
ENST00000472842.1_1	ENSG00000133794.19_5	ARNTL	iPSC-CVPC	Heart	-0.977051170513675	0.13290720986828	6.36127114567951e-13	2.43452208016301e-08	1.50688687242387	6.34181804860989	-2.07332537351806	TRUE
ENST00000472863.5_3	ENSG00000120093.11_5	HOXB3	iPSC-CVPC	Heart	1.4167592020087	0.0912067584259321	4.51922664923366e-46	1.72955323092821e-41	26.4223388494484	2.3797040641558	3.47290409778206	TRUE
ENST00000472892.1_1	ENSG00000151532.13_3	VTI1A	iPSC-CVPC	Heart	1.46273162802527	0.122118189045545	7.86190131867742e-30	3.00882825367104e-25	17.0609896454799	7.04142493584743	1.27676202046607	FALSE
ENST00000472930.6_2	ENSG00000075142.14_5	SRI	iPSC-CVPC	Heart	-0.918549001647881	0.133742524358966	1.61247465870766e-11	6.17110176634009e-07	1.28416666666667	9.75373271889401	-2.92512198278819	TRUE
ENST00000472974.5_1	ENSG00000130592.16_3	LSP1	iPSC-CVPC	Heart	0.711093937931954	0.126298931875994	2.75103527219222e-08	0.00105284870902068	8.40422222222222	2.52947004608295	1.73227915498617	FALSE
ENST00000473006.1_2	ENSG00000137285.10_5	TUBB2B	iPSC-CVPC	Heart	0.645488175355994	0.108122052516119	4.03454799682886e-09	0.000154406186386637	3.168	10.6122119815668	-1.74408115862824	FALSE
ENST00000473037.5_2	ENSG00000143669.14_6	LYST	iPSC-CVPC	Heart	-0.867663923258846	0.111340416086501	2.84763137261816e-14	1.0898170026147e-09	6.34875133042251	26.8728920955831	-2.08160681814147	TRUE
ENST00000473040.6_1	ENSG00000164074.15_5	ABHD18	iPSC-CVPC	Heart	-1.39262815225664	0.122118289291073	1.95982577211333e-27	7.50044921245493e-23	12.2564835349798	26.9325008582091	-1.13580307991161	FALSE
ENST00000473076.1_1	ENSG00000135829.17_4	DHX9	iPSC-CVPC	Heart	-1.47206894472906	0.0970369637444621	2.5581024895735e-44	9.79011403784674e-40	12.9014865846749	47.654960964733	-1.88508909804891	FALSE
ENST00000473100.1_1	ENSG00000130595.19_7	TNNT3	iPSC-CVPC	Heart	0.590984086678895	0.111212351089379	1.50729745506633e-07	0.00576857809028435	9.36188888888889	2.54380184331797	1.87981335043301	FALSE
ENST00000473126.1_1	ENSG00000180902.18_7	D2HGDH	iPSC-CVPC	Heart	0.685577880871411	0.130129012350141	1.91270440041489e-07	0.00732011101082783	5.34277435589774	8.98437688028432	-0.749829359389353	FALSE
ENST00000473158.1_2	ENSG00000134686.18_5	PHC2	iPSC-CVPC	Heart	0.753298792743708	0.0923065396995767	1.91895564421872e-15	7.34403514598946e-11	9.89994444444445	5.30486175115207	0.900105275369395	FALSE
ENST00000473176.1_1	ENSG00000092203.15_10	TOX4	iPSC-CVPC	Heart	1.71388442766133	0.107474675970243	4.35934292874968e-48	1.66836413226179e-43	11.7073888888889	2.13435483870968	2.45554739517693	TRUE
ENST00000473206.5_2	ENSG00000007341.19_6	ST7L	iPSC-CVPC	Heart	1.43951460723995	0.12667794178073	2.87013699860875e-27	1.09843013073755e-22	10.8706111111111	3.47403153002672	1.64575029335937	FALSE
ENST00000473217.5_2	ENSG00000108262.15_6	GIT1	iPSC-CVPC	Heart	-1.05499325648557	0.107670928331492	3.81377196709626e-21	1.45956866952741e-16	3.41527777777778	17.9510599078341	-2.3939942011084	TRUE
ENST00000473257.2_3	ENSG00000075624.16_8	ACTB	iPSC-CVPC	Heart	1.85039745678386	0.0905728697927442	5.02787138652284e-71	1.92421665833616e-66	12.1848333333333	0.0358755760368664	8.40786880574304	TRUE
ENST00000473258.1_2	ENSG00000163359.16_5	COL6A3	iPSC-CVPC	Heart	-1.42467328699006	0.102791463647408	3.70700284845147e-38	1.41870706013086e-33	0.7285	18.1508755760369	-4.63896636122874	TRUE
ENST00000473267.1_2	ENSG00000116580.18_4	GON4L	iPSC-CVPC	Heart	-1.64074623655283	0.105843969308252	6.45429718765106e-46	2.47012407668594e-41	17.9251666666667	54.8031797235023	-1.61227306886824	FALSE
ENST00000473292.1_1	ENSG00000116128.11_6	BCL9	iPSC-CVPC	Heart	1.38794264971582	0.122320238649402	3.36283354818634e-27	1.28699002722639e-22	14.7820113710851	5.5445122354124	1.4147101350798	FALSE
ENST00000473300.1_1	ENSG00000172209.6_4	GPR22	iPSC-CVPC	Heart	0.836091317583556	0.105391336494164	1.02980403126611e-14	3.94116300805853e-10	19.1458724294237	7.72969504432045	1.30854999920257	FALSE
ENST00000473303.1_2	ENSG00000174606.14_6	ANGEL2	iPSC-CVPC	Heart	-1.75397992913299	0.110136259628437	5.54525414379572e-48	2.12222421337206e-43	4.36292555188926	18.5839125857	-2.09068651201108	TRUE
ENST00000473306.1_1	ENSG00000065802.12_4	ASB1	iPSC-CVPC	Heart	-1.48855480682107	0.0980157183610192	2.12660542376808e-44	8.13873161730282e-40	32.3956112833161	66.4548932134436	-1.03657705133624	FALSE
ENST00000473310.5_1	ENSG00000123836.15_7	PFKFB2	iPSC-CVPC	Heart	-0.730001351810618	0.120269920609127	2.25618618437619e-09	8.63465014622612e-05	5.35233271672833	9.76089059296835	-0.866844985735633	FALSE
ENST00000473312.5_1	ENSG00000133612.19_6	AGAP3	iPSC-CVPC	Heart	-0.636700469230158	0.114136514255743	3.65641196853857e-08	0.0013993454244794	28.2043888888889	33.3034792626728	-0.239753227539258	FALSE
ENST00000473321.1_1	ENSG00000158864.12_3	NDUFS2	iPSC-CVPC	Heart	-0.73666560043925	0.11676668948239	5.41480358589552e-10	2.07229948035807e-05	1.50294444444444	5.74013824884793	-1.9332938022588	FALSE
ENST00000473330.1_1	ENSG00000075618.18_4	FSCN1	iPSC-CVPC	Heart	0.836727235206956	0.145609661097703	1.44268968951565e-08	0.000552131771074534	10.3109444444444	18.4168202764977	-0.836847512673264	FALSE
ENST00000473343.5_2	ENSG00000215788.10_9	TNFRSF25	iPSC-CVPC	Heart	-0.933992987770132	0.139891181831782	5.521687801938e-11	2.11320513867969e-06	18.8671592618516	30.8642764847939	-0.710060752760623	FALSE
ENST00000473364.1_2	ENSG00000076770.14_6	MBNL3	iPSC-CVPC	Heart	-0.966304644958944	0.0954994062334329	2.39501790926145e-22	9.1659730405345e-18	0.376833333333333	24.7293548387097	-6.03615420543312	TRUE
ENST00000473371.1_1	ENSG00000188811.14_5	NHLRC3	iPSC-CVPC	Heart	1.25932935604281	0.130654752838909	1.4819208955401e-20	5.67145945932152e-16	9.03576253052115	8.42201422254088	0.101481043827366	FALSE
ENST00000473373.1_2	ENSG00000214078.12_9	CPNE1	iPSC-CVPC	Heart	-1.6762568383152	0.0969202513400675	8.41832510566477e-55	3.22177720118896e-50	3.027	19.5710138248848	-2.69275791264367	TRUE
ENST00000473385.1_1	ENSG00000082512.15_3	TRAF5	iPSC-CVPC	Heart	-1.81107006974996	0.121105318746668	2.75339231640755e-43	1.05375077341233e-38	13.2358888888889	47.5246543778802	-1.84422104909625	FALSE
ENST00000473391.1_1	ENSG00000214022.11_10	REPIN1	iPSC-CVPC	Heart	1.50834987465669	0.117095140606478	9.61400057871844e-34	3.67937416148133e-29	17.8194444444444	11.2191474654378	0.667489307957268	FALSE
ENST00000473400.1_1	ENSG00000077150.20_7	NFKB2	iPSC-CVPC	Heart	-0.927394332672098	0.138724881761352	5.22905562437042e-11	2.0012118780028e-06	1.15016167272162	7.79923182566536	-2.76149536659878	TRUE
ENST00000473414.6_3	ENSG00000114744.9_5	COMMD2	iPSC-CVPC	Heart	0.809225918063231	0.149954335293836	9.75108951731732e-08	0.00373183946917251	61.8255372573854	60.8953707371198	0.0218703128381657	FALSE
ENST00000473427.1_2	ENSG00000182180.14_6	MRPS16	iPSC-CVPC	Heart	-2.01945418740477	0.104220676219832	1.68582324765772e-65	6.45181415111086e-61	21.8697222222222	47.1102513527449	-1.10710613325899	FALSE
ENST00000473428.1_3	ENSG00000119729.12_5	RHOQ	iPSC-CVPC	Heart	0.844933728083204	0.139810632001639	2.63174657549e-09	0.000100719573190578	20.4090555555556	9.09824884792627	1.16554862240681	FALSE
ENST00000473439.5_2	ENSG00000015475.18_6	BID	iPSC-CVPC	Heart	1.09284212249494	0.0997252794930918	1.25942144731595e-25	4.81993182102287e-21	8.775400193314	1.35331545186495	2.69696675520912	TRUE
ENST00000473443.5_1	ENSG00000115556.14_6	PLCD4	iPSC-CVPC	Heart	-1.33858053104236	0.121578736646162	7.82817127345271e-26	2.99591942806309e-21	1.54455555555556	36.5455069124424	-4.56443037614693	TRUE
ENST00000473456.5_2	ENSG00000146842.17_5	TMEM209	iPSC-CVPC	Heart	1.37862710589722	0.105509450309197	1.45159671394367e-34	5.55540578393382e-30	16.508	2.63557603686636	2.64697512365272	TRUE
ENST00000473484.1_2	ENSG00000178038.17_5	ALS2CL	iPSC-CVPC	Heart	-0.756247719562153	0.13549244135659	3.59566375446657e-08	0.0013760964754719	3.79088888888889	6.15465437788019	-0.699141671009056	FALSE
ENST00000473510.1_1	ENSG00000006607.14_7	FARP2	iPSC-CVPC	Heart	0.562792107032108	0.113549743557566	9.32651894015966e-07	0.035693520635885	0.251388888888889	2.50078341013825	-3.31438732208302	TRUE
ENST00000473511.5_1	ENSG00000197530.12_8	MIB2	iPSC-CVPC	Heart	-0.614595358522425	0.123909827074006	9.15865116449192e-07	0.035051073871627	0.522	4.63647465437788	-3.15090655643486	TRUE
ENST00000473512.1_5	ENSG00000133597.11_8	ADCK2	iPSC-CVPC	Heart	0.929889616523105	0.121191722903522	6.71990931770909e-14	2.57177649498045e-09	17.8171325867413	18.4121171984184	-0.0473903565124745	FALSE
ENST00000473525.1_1	ENSG00000147140.16_8	NONO	iPSC-CVPC	Heart	-1.46261764575259	0.101219484767043	6.71792236819013e-41	2.57101606953004e-36	1.976	10.6941013824885	-2.43616040695253	TRUE
ENST00000473530.6_1	ENSG00000244682.7_5	FCGR2C	iPSC-CVPC	Heart	-1.75872743397614	0.111951655442868	6.287997105192e-47	2.40647937212803e-42	0.187722222222222	13.3241333239948	-6.14929844092583	TRUE
ENST00000473551.5_2	ENSG00000099889.14_6	ARVCF	iPSC-CVPC	Heart	-1.54657152991372	0.137952453733394	1.20620661061756e-26	4.61627331949446e-22	4.88242786276928	12.9292082427702	-1.40496329652319	FALSE
ENST00000473578.5_1	ENSG00000171735.19_5	CAMTA1	iPSC-CVPC	Heart	-0.895754862927384	0.133678952039141	4.73288156490177e-11	1.81132110370356e-06	71.7701666666667	72.4777880184332	-0.0141546548299877	FALSE
ENST00000473593.1_1	ENSG00000170248.15_5	PDCD6IP	iPSC-CVPC	Heart	-1.82799617234342	0.136164360062923	3.56681146609083e-36	1.36505441618762e-31	5.51022222222222	18.8315898617512	-1.77297239733498	FALSE
ENST00000473608.1_1	ENSG00000144566.11_5	RAB5A	iPSC-CVPC	Heart	0.692585246753715	0.136477708287789	5.16397527040182e-07	0.0197630497573548	5.64411111111111	3.88108294930876	0.540287121627062	FALSE
ENST00000473609.5_2	ENSG00000272391.6_7	POM121C	iPSC-CVPC	Heart	-0.968477554074959	0.139834665064381	1.10557265019719e-11	4.23113708956967e-07	2.319	8.81637183747063	-1.92668225201524	FALSE
ENST00000473624.2_3	ENSG00000075275.17_7	CELSR1	iPSC-CVPC	Heart	-0.62843287312554	0.10698028103914	6.99538112491166e-09	0.000267720231031494	21.4655402182004	46.0049894250206	-1.09976785449041	FALSE
ENST00000473643.1_2	ENSG00000198952.8_5	SMG5	iPSC-CVPC	Heart	-1.20743572043295	0.113542558006125	2.4371566482187e-24	9.32724220839779e-20	1.91493400104434	10.2352441852589	-2.41817894650968	TRUE
ENST00000473645.6_3	ENSG00000114209.15_6	PDCD10	iPSC-CVPC	Heart	-0.813215306099715	0.150869836145106	1.00832244832691e-07	0.00385895084199192	22.9342777777778	32.0492626728111	-0.48278569020425	FALSE
ENST00000473656.5_3	ENSG00000107815.10_7	TWNK	iPSC-CVPC	Heart	1.02354958886624	0.1140228037134	3.45741694773321e-18	1.32318804006698e-13	11.0414444444444	3.88052725142232	1.50860432680398	FALSE
ENST00000473674.5_2	ENSG00000103148.16_6	NPRL3	iPSC-CVPC	Heart	1.63209817539317	0.0868621033133646	1.89863849081232e-62	7.26627936818783e-58	13.0638333333333	0.605276497695853	4.43184014651584	TRUE
ENST00000473686.5_1	ENSG00000203666.12_3	EFCAB2	iPSC-CVPC	Heart	1.12092905501256	0.130161324952494	6.17341716124879e-17	2.36262848178153e-12	16.7566111111111	11.9256912442396	0.490657514119454	FALSE
ENST00000473691.1_2	ENSG00000165288.11_5	BRWD3	iPSC-CVPC	Heart	1.5324160453686	0.0938045443224217	5.26422830711441e-50	2.01467281541576e-45	29.3086666666667	2.64304147465438	3.47105636821596	TRUE
ENST00000473695.1_2	ENSG00000148090.12_4	AUH	iPSC-CVPC	Heart	0.602890394595219	0.121734337101569	9.50519569571635e-07	0.036377334447076	3.7475	10.7404377880184	-1.51905241653018	FALSE
