## Supplementary material for "In heart failure reactivation of RNA-binding proteins drives the transcriptome into a fetal state": Table S5 (part 3 of 3)

Transcript ID	Gene ID	Gene name	Tissue 1	Tissue 2	Effect size (beta)	Standard error of beta	P-value	FDR (Bonferroni)	Mean Use in Tissue1 (%)	Mean Use in Tissue2 (%)	log2 ratio	Stage-specific
ENST00000473706.5_2	ENSG00000138092.11_5	CENPO	iPSC-CVPC	Heart	-0.739223305304946	0.145037756463436	4.61937935346573e-07	0.0176788267236487	24.6856111111111	31.6512229998198	-0.358590885774344	FALSE
ENST00000473728.1_2	ENSG00000179562.3_5	GCC1	iPSC-CVPC	Heart	-1.92228606955899	0.104224717639503	1.16031990359228e-60	4.44066030303801e-56	0	47.2385944700461	-Inf	TRUE
ENST00000473731.5_5	ENSG00000134313.16_8	KIDINS220	iPSC-CVPC	Heart	1.6881589094112	0.0918925149413435	2.74547750693145e-60	1.05072169667774e-55	47.9597777777778	12.148499650035	1.98104682324564	FALSE
ENST00000473746.1_2	ENSG00000025796.14_5	SEC63	iPSC-CVPC	Heart	-1.79514597226828	0.127136399058535	2.33341990104575e-39	8.93023130329219e-35	4.87749477829995	18.415045534617	-1.91667273113165	FALSE
ENST00000473757.5_1	ENSG00000242294.6_2	STAG3L5P	iPSC-CVPC	Heart	-0.921681669069913	0.153516927706274	3.31628982332499e-09	0.000126917727828471	57.6310087824551	66.630366481785	-0.209334555658531	FALSE
ENST00000473758.5_2	ENSG00000100813.14_7	ACIN1	iPSC-CVPC	Heart	-0.99636648816266	0.108573856889781	6.85057303672817e-19	2.62178280688624e-14	10.3468333333333	14.9873963133641	-0.534560476835833	FALSE
ENST00000473760.5_1	ENSG00000163904.13_5	SENP2	iPSC-CVPC	Heart	1.39709038668293	0.107792303892147	4.27208463956313e-34	1.63496951240721e-29	11.9023888888889	2.82448808344972	2.07518984206832	TRUE
ENST00000473770.5_2	ENSG00000241878.11_6	PISD	iPSC-CVPC	Heart	-0.725208858778357	0.136866184577988	1.63349700669425e-07	0.00625155639431956	3.95522222222222	10.5914912679239	-1.42107507397849	FALSE
ENST00000473791.1_2	ENSG00000101391.21_7	CDK5RAP1	iPSC-CVPC	Heart	-0.708906564146121	0.120063770471298	5.88731239500039e-09	0.00022531333266906	2.85538888888889	8.10112903225807	-1.50443574006641	FALSE
ENST00000473792.2_2	ENSG00000122417.15_10	ODF2L	iPSC-CVPC	Heart	-0.927460694430967	0.134138943609409	1.19351049023634e-11	4.5676839971835e-07	1.95938888888889	10.337026221341	-2.3993455381965	TRUE
ENST00000473823.5_2	ENSG00000133110.15_6	POSTN	iPSC-CVPC	Heart	-1.0271752900018	0.147518043951733	8.66263257676159e-12	3.31527611345243e-07	0.544888888888889	9.25443119512934	-4.08611034290555	TRUE
ENST00000473824.1_1	ENSG00000072401.15_4	UBE2D1	iPSC-CVPC	Heart	-1.02467028457089	0.127304084922808	4.40137895041393e-15	1.68445173811292e-10	9.40087107400371	15.8161179665444	-0.750529190170452	FALSE
ENST00000473835.7_3	ENSG00000163714.18_8	U2SURP	iPSC-CVPC	Heart	1.58040530539492	0.134387224400396	6.51401979876598e-29	2.49298051718573e-24	27.5123333333333	24.3414516129032	0.176663294102168	FALSE
ENST00000473868.5_1	ENSG00000162627.17_6	SNX7	iPSC-CVPC	Heart	1.07019548164432	0.112465993133456	4.16527239630994e-20	1.59409139879178e-15	5.86641819706918	1.83587210172992	1.67601436445811	FALSE
ENST00000473883.5_2	ENSG00000180353.11_5	HCLS1	iPSC-CVPC	Heart	-1.50691765937531	0.131561400038207	1.21808306643069e-27	4.66172570353689e-23	5.6905	15.9943030120951	-1.49093079844319	FALSE
ENST00000473894.1_1	ENSG00000168118.12_5	RAB4A	iPSC-CVPC	Heart	-1.27435432913205	0.158011535457277	3.91217927492236e-15	1.49723013030554e-10	36.4538693019587	39.9866576337758	-0.133446741759468	FALSE
ENST00000473900.1_1	ENSG00000117691.10_4	NENF	iPSC-CVPC	Heart	-1.39617761792913	0.125239390733351	2.16996353298748e-26	8.30466743709639e-22	14.1830459676255	28.6333536323787	-1.0135292526774	FALSE
ENST00000473909.5_1	ENSG00000169251.12_8	NMD3	iPSC-CVPC	Heart	1.48958776535087	0.109321061429428	4.36845649879308e-37	1.6718519866531e-32	22.0291111111111	7.21002304147465	1.61133550744725	FALSE
ENST00000473931.1_1	ENSG00000179222.18_5	MAGED1	iPSC-CVPC	Heart	-0.598484119878164	0.116042642567124	3.39204507524335e-07	0.0129816957074638	2.80366666666667	17.7308525345622	-2.66087516568074	TRUE
ENST00000473937.5_2	ENSG00000204634.12_6	TBC1D8	iPSC-CVPC	Heart	-0.996888884944594	0.0984056699935787	2.15705049209819e-22	8.25524793830898e-18	4.16514805186148	15.0435378443722	-1.85270420804991	FALSE
ENST00000473942.5_2	ENSG00000170502.13_5	NUDT9	iPSC-CVPC	Heart	1.15847038872037	0.133534917219584	3.76054269234683e-17	1.43919729378806e-12	3.84226900104875	9.2859431844834	-1.27308992683936	FALSE
ENST00000473955.1_2	ENSG00000078070.13_7	MCCC1	iPSC-CVPC	Heart	0.905580081224173	0.117078416293367	4.32014245987997e-14	1.65336172082066e-09	12.0490383295004	4.34571428571429	1.47125277415371	FALSE
ENST00000473960.1_1	ENSG00000223705.9_4	NSUN5P1	iPSC-CVPC	Heart	1.23122079379194	0.13998175533692	1.46229578426127e-17	5.59635219594631e-13	14.9671670277417	6.8326489223869	1.13128427042698	FALSE
ENST00000473969.6_2	ENSG00000158773.14_6	USF1	iPSC-CVPC	Heart	1.45570743183368	0.128761732623839	4.96578646412825e-27	1.90045613768652e-22	15.5561948360719	9.53092388687399	0.706801234570141	FALSE
ENST00000473970.3_3	ENSG00000269609.6_8	RPARP-AS1	iPSC-CVPC	Heart	1.0754842441422	0.108165227115873	1.10027826318495e-21	4.21087494103512e-17	54.2633888888889	12.8196313364055	2.08162437655984	TRUE
ENST00000473976.1_2	ENSG00000204348.10_6	DXO	iPSC-CVPC	Heart	-1.55161533457903	0.127826242397175	1.63215324153505e-30	6.24641367067879e-26	3.43038888888889	15.0693087557604	-2.13516919748641	TRUE
ENST00000473983.5_1	ENSG00000204344.14_4	STK19	iPSC-CVPC	Heart	-1.07213625810263	0.137016606345366	2.26141535251164e-14	8.6546626955973e-10	4.64744444444444	13.1624884792627	-1.50192274412069	FALSE
ENST00000474008.1_1	ENSG00000080603.17_7	SRCAP	iPSC-CVPC	Heart	-1.26029949976778	0.117002557696576	7.00010011016736e-25	2.67900831316215e-20	0.61509304069593	18.8340165522618	-4.9363922393901	TRUE
ENST00000474026.5_1	ENSG00000162909.18_4	CAPN2	iPSC-CVPC	Heart	-1.30821908045039	0.103268510396176	8.34403918819279e-33	3.19334723771326e-28	1.74888888888889	15.2376036866359	-3.12312549851781	TRUE
ENST00000474033.5_2	ENSG00000162576.16_4	MXRA8	iPSC-CVPC	Heart	1.59442958238618	0.120417871467658	2.40867244561202e-35	9.21823031660176e-31	56.823400259974	44.9825115207373	0.337120949906858	FALSE
ENST00000474037.6_3	ENSG00000203326.12_6	ZNF525	iPSC-CVPC	Heart	1.34119010370942	0.114914216186772	1.53225869944507e-28	5.86410726864623e-24	48.6060555555556	13.4997004608295	1.84820866602481	FALSE
ENST00000474047.5_2	ENSG00000117533.15_5	VAMP4	iPSC-CVPC	Heart	1.34012449623311	0.13776392795631	6.96417327420603e-21	2.66525875377139e-16	26.1226474074815	7.64346836053722	1.7730017740147	FALSE
ENST00000474060.1_1	ENSG00000254996.5_5	ANKHD1-EIF4EBP3	iPSC-CVPC	Heart	-1.38664764135424	0.108118545254283	1.70156497446077e-33	6.51205931375881e-29	3.64167659345177	18.8885281794401	-2.37483557766025	TRUE
ENST00000474117.1_2	ENSG00000119402.17_5	FBXW2	iPSC-CVPC	Heart	0.923687163897701	0.138241289277153	5.34439769094873e-11	2.04535444030299e-06	12.6689444444444	7.9718202764977	0.668315236203556	FALSE
ENST00000474140.1_2	ENSG00000198912.11_5	C1orf174	iPSC-CVPC	Heart	-1.22480472991446	0.114383060659716	1.24939973532292e-24	4.78157772705435e-20	7.03866666666667	20.7166129032258	-1.55741407610106	FALSE
ENST00000474147.5_2	ENSG00000153250.20_6	RBMS1	iPSC-CVPC	Heart	-1.45557110440663	0.120160676848355	2.08545799400711e-30	7.98125628886461e-26	0.888611111111111	6.4863133640553	-2.8677746384575	TRUE
ENST00000474154.5_1	ENSG00000003509.16_5	NDUFAF7	iPSC-CVPC	Heart	1.09783909608814	0.143950457884171	9.33728753035172e-14	3.57347331074091e-09	5.33272222222222	5.35038751194005	-0.00477120421570978	FALSE
ENST00000474172.1_2	ENSG00000107290.14_7	SETX	iPSC-CVPC	Heart	-0.893523385125855	0.144984931363582	1.30104955972811e-09	4.97924677003545e-05	1.3101401026564	5.90164292096136	-2.17139553539761	TRUE
ENST00000474183.1_1	ENSG00000132153.15_4	DHX30	iPSC-CVPC	Heart	-1.01390023185343	0.126471263385048	5.57859128398639e-15	2.13498267029443e-10	4.22227777777778	13.5691935483871	-1.6842415804581	FALSE
ENST00000474195.1_1	ENSG00000124831.19_6	LRRFIP1	iPSC-CVPC	Heart	-1.29921095662015	0.1195337243518	2.87047184555689e-25	1.09855828001308e-20	1.95116666666667	23.6162903225807	-3.59737344026761	TRUE
ENST00000474211.1_1	ENSG00000164543.7_5	STK17A	iPSC-CVPC	Heart	-1.41312269607901	0.118126598458188	9.11993686944967e-30	3.49029103930708e-25	1.52625836860758	19.6482782067415	-3.68633178281198	TRUE
ENST00000474214.2_2	ENSG00000145016.16_7	RUBCN	iPSC-CVPC	Heart	1.32736637993753	0.123168539203725	6.67121659055258e-25	2.55314130137038e-20	13.6456367141064	3.68108079745021	1.89023839180543	FALSE
ENST00000474216.5_2	ENSG00000171824.14_6	EXOSC10	iPSC-CVPC	Heart	-1.3407813950118	0.109061278326964	3.52032534241322e-31	1.34726371179496e-26	4.42494231687942	19.9392165898618	-2.17187817388546	TRUE
ENST00000474223.1_1	ENSG00000130066.16_2	SAT1	iPSC-CVPC	Heart	-0.762044772358887	0.124754000811529	1.79671488563777e-09	6.87620753882431e-05	9.13438888888889	23.2253456221198	-1.34631994821106	FALSE
ENST00000474252.1_1	ENSG00000104863.12_4	LIN7B	iPSC-CVPC	Heart	0.869223008118825	0.133054154843687	1.36501067430392e-10	5.22403235162853e-06	20.3970846168044	9.10865456694162	1.16305308516571	FALSE
ENST00000474253.1_1	ENSG00000111669.15_6	TPI1	iPSC-CVPC	Heart	-1.65378702739674	0.120250666055362	1.14825209229592e-37	4.39447558242571e-33	6.07733333333333	17.5505299539171	-1.53000426565734	FALSE
ENST00000474256.1_2	ENSG00000205643.11_6	CDPF1	iPSC-CVPC	Heart	0.880079102120677	0.125116300049014	5.41889054900668e-12	2.07386360201035e-07	7.7339196469242	4.07908458002126	0.922954353541488	FALSE
ENST00000474257.5_1	ENSG00000003509.16_5	NDUFAF7	iPSC-CVPC	Heart	1.04636616068227	0.131215225449869	7.61759192978436e-15	2.91532860744777e-10	5.60566666666667	5.20269288278545	0.107627412110396	FALSE
ENST00000474262.5_2	ENSG00000136861.18_5	CDK5RAP2	iPSC-CVPC	Heart	1.19515641734679	0.136130721232388	1.66056577413548e-17	6.3551512741939e-13	5.11566666666667	3.88045264367572	0.398697313793567	FALSE
ENST00000474265.5_2	ENSG00000177731.16_8	FLII	iPSC-CVPC	Heart	1.19197932900056	0.104607856382752	2.13784709232656e-27	8.18175460704298e-23	16.6058888888889	13.5488709677419	0.293522313963491	FALSE
ENST00000474280.1_2	ENSG00000127870.17_6	RNF6	iPSC-CVPC	Heart	0.673469232367175	0.134164701489097	6.8062666975904e-07	0.0260482632783482	9.13386568565366	6.17011147041978	0.565929021291146	FALSE
ENST00000474295.5_1	ENSG00000117640.18_6	MTFR1L	iPSC-CVPC	Heart	1.3555290276288	0.120165455860612	6.27722893572071e-27	2.40235828598967e-22	7.78033333333333	8.86732718894009	-0.188667343432875	FALSE
ENST00000474300.1_1	ENSG00000069399.15_6	BCL3	iPSC-CVPC	Heart	1.18820951485531	0.145424033359354	1.78336405665045e-15	6.82511258120694e-11	28.9091772433868	15.7252955464822	0.878440418372891	FALSE
ENST00000474311.1_2	ENSG00000163608.15_8	NEPRO	iPSC-CVPC	Heart	-0.683449781097927	0.136630831047324	7.42949489868879e-07	0.0284334199267719	3.52166666666667	14.3519585253456	-2.02691735968736	TRUE
ENST00000474312.5_1	ENSG00000204120.15_8	GIGYF2	iPSC-CVPC	Heart	-1.13850966800153	0.145764696480311	2.50658426263972e-14	9.59294863154847e-10	1.01838888888889	13.9386866359447	-3.77473414151402	TRUE
ENST00000474319.1_2	ENSG00000160285.15_5	LSS	iPSC-CVPC	Heart	-1.72620701793595	0.108261858805218	4.46538013781197e-48	1.70894563254202e-43	3.76633333333333	35.9440783410138	-3.25452151722493	TRUE
ENST00000474320.1_1	ENSG00000120675.6_5	DNAJC15	iPSC-CVPC	Heart	-1.92131265680025	0.141993826598278	1.17978089362824e-36	4.51513945800464e-32	36.7741111111111	51.7589861751152	-0.493118889274164	FALSE
ENST00000474348.5_1	ENSG00000082996.19_7	RNF13	iPSC-CVPC	Heart	1.25672949730025	0.115280595853498	2.12979058276171e-25	8.15092153928734e-21	23.8847222222222	7.53123976312046	1.66512881810387	FALSE
ENST00000474353.6_2	ENSG00000095637.22_9	SORBS1	iPSC-CVPC	Heart	0.845363975001873	0.116856808620251	1.41590545987535e-12	5.41881178548895e-08	3.30038888888889	2.77677419354839	0.249226166626269	FALSE
ENST00000474355.1_1	ENSG00000159140.21_8	SON	iPSC-CVPC	Heart	-0.718081283866498	0.136712341694917	2.07815729091253e-07	0.00795331576805134	2.33744444444444	7.2860599078341	-1.6402067813937	FALSE
ENST00000474359.7_2	ENSG00000287908.1_1	AC025165.6	iPSC-CVPC	Heart	-1.66378601308657	0.119273184859541	1.43456388000525e-38	5.49021942516809e-34	21.7205	87.8193778801843	-2.01548200035654	TRUE
ENST00000474363.1_2	ENSG00000177565.18_5	TBL1XR1	iPSC-CVPC	Heart	-1.90014433134685	0.101434134411499	3.73313688264083e-62	1.42870881635547e-57	2.83344444444444	13.250564796055	-2.22542503404469	TRUE
ENST00000474368.1_1	ENSG00000183486.13_7	MX2	iPSC-CVPC	Heart	-1.77573627054529	0.105625385709195	2.2700458316531e-52	8.68769240231958e-48	1.4165	8.9673732718894	-2.66235485025284	TRUE
ENST00000474396.1_1	ENSG00000164849.10_5	GPR146	iPSC-CVPC	Heart	-1.00133704886075	0.130024003509495	5.49386103227824e-14	2.10255555566321e-09	3.69081115221811	10.7833342771714	-1.54679351158325	FALSE
ENST00000474420.1_2	ENSG00000168758.11_6	SEMA4C	iPSC-CVPC	Heart	-0.760836434213606	0.107450839075085	3.97252804055899e-12	1.52032620640233e-07	4.51481512959815	17.7978020884547	-1.97896026956925	FALSE
ENST00000474427.6_2	ENSG00000118515.11_6	SGK1	iPSC-CVPC	Heart	-1.69508424529706	0.105107383588839	5.66987021906474e-49	2.16991603153827e-44	1.12894444444444	10.1819815668203	-3.17297196120876	TRUE
ENST00000474447.1_2	ENSG00000055732.13_5	MCOLN3	iPSC-CVPC	Heart	-1.30161401133183	0.124536968090067	1.25863783336235e-23	4.81693285206105e-19	15.5142144007821	60.0995468149038	-1.95376346781362	FALSE
ENST00000474449.1_1	ENSG00000090924.15_6	PLEKHG2	iPSC-CVPC	Heart	-0.781479149267987	0.148652517071101	2.02918693981182e-07	0.00776590133735382	5.86238888888889	12.6016866289011	-1.1040562598544	FALSE
ENST00000474453.6_6	ENSG00000134744.14_9	TUT4	iPSC-CVPC	Heart	1.33736776007161	0.12336382443559	3.71565460577347e-25	1.42201817417556e-20	22.2688333333333	13.5598387096774	0.715685959011127	FALSE
ENST00000474485.1_1	ENSG00000225921.7_4	NOL7	iPSC-CVPC	Heart	-1.01697740565867	0.155361511313386	1.25834821547295e-10	4.81582445543653e-06	24.2659444444444	31.607465437788	-0.381332340299735	FALSE
ENST00000474492.1_1	ENSG00000133247.14_7	KMT5C	iPSC-CVPC	Heart	-1.03991459068636	0.126376565794885	1.15462490606403e-15	4.41886497799765e-11	4.14516666666667	16.0157142857143	-1.94998612726399	FALSE
ENST00000474503.1_1	ENSG00000105793.16_4	GTPBP10	iPSC-CVPC	Heart	-0.817491432925307	0.141019366924472	1.08495094842778e-08	0.000415221577472796	14.7756079225411	32.1891813214992	-1.12335839535032	FALSE
ENST00000474512.1_2	ENSG00000068400.13_6	GRIPAP1	iPSC-CVPC	Heart	-1.35623074612667	0.120116610251013	5.69087107189032e-27	2.17795326792314e-22	4.85688572809386	14.1656405350248	-1.5442923898593	FALSE
ENST00000474518.1_1	ENSG00000111846.18_6	GCNT2	iPSC-CVPC	Heart	1.16234296436853	0.105757096909534	9.35829729376319e-26	3.58151395729611e-21	9.82166666666667	3.09352534562212	1.66671600618321	FALSE
ENST00000474534.1_1	ENSG00000148343.18_6	MIGA2	iPSC-CVPC	Heart	1.64160896775835	0.0984486240781118	1.09543228172924e-51	4.19232888540598e-47	22.0493756735438	3.74297235023042	2.55848151052199	TRUE
ENST00000474535.2_2	ENSG00000119787.14_7	ATL2	iPSC-CVPC	Heart	1.22691980421535	0.134713364032685	1.20273146524941e-18	4.60297359065602e-14	8.97222222222222	5.51416252844762	0.702323562231085	FALSE
ENST00000474559.1_1	ENSG00000158186.13_5	MRAS	iPSC-CVPC	Heart	-1.50351234922795	0.13133341247595	1.29000570229703e-27	4.93698082326096e-23	5.32577777777778	14.521198156682	-1.44709635892298	FALSE
ENST00000474572.6_1	ENSG00000168883.20_6	USP39	iPSC-CVPC	Heart	-1.27692540296883	0.121287441459712	6.34320785581204e-24	2.42760907849783e-19	0.0942777777777778	7.54407834101383	-6.32228309422974	TRUE
ENST00000474602.5_2	ENSG00000081377.17_7	CDC14B	iPSC-CVPC	Heart	-1.39963600213272	0.0991337535206901	2.36303795579911e-39	9.04358256063877e-35	0.740333333333333	25.1834474524898	-5.08815699500083	TRUE
ENST00000474612.1_2	ENSG00000204301.6_6	NOTCH4	iPSC-CVPC	Heart	-1.70378539733351	0.104548115187813	8.26485670508201e-50	3.16304330960194e-45	1.84483333333333	17.5083179723502	-3.24647809966797	TRUE
ENST00000474628.1_2	ENSG00000072682.18_8	P4HA2	iPSC-CVPC	Heart	-1.08048913931691	0.114347147896873	7.25934532977492e-20	2.77822405115816e-15	1.72216666666667	28.7467759721724	-4.06110348826447	TRUE
ENST00000474629.7_2	ENSG00000173193.15_6	PARP14	iPSC-CVPC	Heart	1.30575971169731	0.107546916770119	1.58733649556499e-30	6.07489550217677e-26	69.7185789921008	19.8419980283078	1.81298585667111	FALSE
ENST00000474637.5_1	ENSG00000165219.22_7	GAPVD1	iPSC-CVPC	Heart	-1.15414449608821	0.13828373842642	4.75413037217005e-16	1.8194532347332e-11	1.57288888888889	8.35045029598423	-2.40843723633978	TRUE
ENST00000474645.6_2	ENSG00000135317.13_11	SNX14	iPSC-CVPC	Heart	-1.30277878993966	0.109618223473712	1.94984480861717e-29	7.46225106705877e-25	1.25677777777778	17.4358986175115	-3.79425923866839	TRUE
ENST00000474713.1_1	ENSG00000106351.13_5	AGFG2	iPSC-CVPC	Heart	-1.17652955295368	0.142790157015739	1.06404798472544e-15	4.07221804234273e-11	33.2029238964992	42.5120112965662	-0.356560223368509	FALSE
ENST00000474718.5_3	ENSG00000204161.14_8	TMEM273	iPSC-CVPC	Heart	-1.33988661663884	0.102578938258623	1.51831435395468e-34	5.81074086401996e-30	1.11111111111111	15.8862646938071	-3.83770494795299	TRUE
ENST00000474723.5_2	ENSG00000175764.14_5	TTLL11	iPSC-CVPC	Heart	-0.858051189545557	0.158939139353493	9.64116008802353e-08	0.00368976837728749	7.48554745081048	14.485786612583	-0.952458292648944	FALSE
ENST00000474738.1_1	ENSG00000136247.14_3	ZDHHC4	iPSC-CVPC	Heart	-0.708600927564359	0.115597535151362	1.58215235054671e-09	6.05505526077731e-05	18.1758888888889	34.4982718894009	-0.924498174615723	FALSE
ENST00000474787.1_1	ENSG00000197355.11_4	UAP1L1	iPSC-CVPC	Heart	-1.77954854101156	0.108183588172091	1.44884312164009e-50	5.54486751082879e-46	10.1931278483263	24.0585247120449	-1.23895135527917	FALSE
ENST00000474806.1_2	ENSG00000067208.14_5	EVI5	iPSC-CVPC	Heart	1.49819383323895	0.118082595605459	6.85077586665046e-33	2.6218604319258e-28	19.2532402537524	5.04832865100587	1.93122352751493	FALSE
ENST00000474829.1_1	ENSG00000126001.16_6	CEP250	iPSC-CVPC	Heart	0.829815638499605	0.123831527187428	4.72161179806825e-11	1.8070080512387e-06	5.92122222222222	3.58360771065751	0.724482281306047	FALSE
ENST00000474846.5_1	ENSG00000152642.11_4	GPD1L	iPSC-CVPC	Heart	-0.937669158953135	0.1122635815164	4.53601092976227e-16	1.73597674292932e-11	0.928944444444445	21.7876497695853	-4.55177445257072	TRUE
ENST00000474871.5_2	ENSG00000113971.20_6	NPHP3	iPSC-CVPC	Heart	-1.25050265348574	0.104869471679557	1.32578300602909e-29	5.07390414237393e-25	3.17227777777778	16.4672811059908	-2.37601136295595	TRUE
ENST00000474879.7_6	ENSG00000100258.18_7	LMF2	iPSC-CVPC	Heart	1.21225804645822	0.114814793206278	4.83097681560742e-24	1.84886313710112e-19	84.4267764667978	64.7956062988171	0.381804641778436	FALSE
ENST00000474889.6_2	ENSG00000144724.20_5	PTPRG	iPSC-CVPC	Heart	-1.02687829355493	0.105468012170643	6.46692423271717e-21	2.47495657310319e-16	63.0821927529469	84.8621658986175	-0.427888690906629	FALSE
ENST00000474951.1_2	ENSG00000131398.15_5	KCNC3	iPSC-CVPC	Heart	0.71182093558675	0.128574857120947	4.6012370974007e-08	0.00176093944954622	67.1428333333333	62.9890322580645	0.0921327717053279	FALSE
ENST00000474961.5_2	ENSG00000198563.14_9	DDX39B	iPSC-CVPC	Heart	-0.992389019382472	0.109390248363098	1.60487947785892e-18	6.14203424971387e-14	1.91877777777778	11.2789400921659	-2.55537195938303	TRUE
ENST00000474968.5_1	ENSG00000162433.15_5	AK4	iPSC-CVPC	Heart	1.11663568913272	0.107943663592643	3.26515653126238e-23	1.24960805607943e-18	18.6757749669478	7.65984469064614	1.28578106431064	FALSE
ENST00000474994.2_6	ENSG00000173269.14_8	MMRN2	iPSC-CVPC	Heart	0.735121372502045	0.145158428879891	5.44308866761381e-07	0.0208312446398248	15.3410555555556	1.97721198156682	2.95585829301144	TRUE
ENST00000475015.5_2	ENSG00000174403.16_8	MIR1-1HG-AS1	iPSC-CVPC	Heart	0.658633769430599	0.119154074596845	4.82263141180634e-08	0.0018456692676124	45.2620700763257	27.3480428846516	0.726864975528413	FALSE
ENST00000475025.5_1	ENSG00000186716.21_6	BCR	iPSC-CVPC	Heart	-1.20559784244767	0.131769672666058	8.57545931914192e-19	3.2819140360288e-14	6.39688888888889	27.1882718894009	-2.08754212568108	TRUE
ENST00000475041.1_1	ENSG00000215910.7_4	C1orf167	iPSC-CVPC	Heart	-1.80138788528132	0.10598338884847	2.67718879882125e-53	1.02458692519688e-48	9.19116666666667	64.4587557603687	-2.81005643596067	TRUE
ENST00000475042.5_1	ENSG00000114626.18_6	ABTB1	iPSC-CVPC	Heart	0.924091694473763	0.16179913401807	1.75476662433706e-08	0.000671566734800036	13.5825182315102	8.86792626728111	0.615082303484269	FALSE
ENST00000475043.5_1	ENSG00000162493.16_5	PDPN	iPSC-CVPC	Heart	-1.43893923098652	0.127797869683887	7.6482956193132e-27	2.92707921646735e-22	11.8191111111111	29.9886758121423	-1.34329628186049	FALSE
ENST00000475046.5_2	ENSG00000116679.16_5	IVNS1ABP	iPSC-CVPC	Heart	-1.77147518858201	0.114192169578104	5.67391084446165e-46	2.17146241928392e-41	7.25794444444444	24.9538940092166	-1.78163204409632	FALSE
ENST00000475074.1_1	ENSG00000136718.10_7	IMP4	iPSC-CVPC	Heart	-1.35277932607478	0.115830864259438	1.42314424949222e-28	5.44651535723168e-24	4.10311111111111	23.6343778801843	-2.52609676196413	TRUE
ENST00000475097.5_1	ENSG00000107021.16_4	TBC1D13	iPSC-CVPC	Heart	1.04864018955805	0.126685666256689	7.99676987055487e-16	3.06044379716005e-11	4.88520396293704	2.24749413998692	1.12010144351622	FALSE
ENST00000475179.5_1	ENSG00000203326.12_6	ZNF525	iPSC-CVPC	Heart	-0.964183384222925	0.137888673867538	7.13598832054655e-12	2.73101409015637e-07	28.9768333333333	52.736198156682	-0.863893626686387	FALSE
ENST00000475183.1_1	ENSG00000067445.21_9	TRO	iPSC-CVPC	Heart	-0.894319099183123	0.140625291040396	3.97723984257356e-10	1.52212946015133e-05	0.0677777777777778	14.5181954822951	-7.74283409536496	TRUE
ENST00000475218.2_1	ENSG00000169062.15_4	UPF3A	iPSC-CVPC	Heart	-1.08014344254039	0.12162671698881	7.43937157440816e-18	2.84712189524175e-13	27.894	43.6148387096774	-0.644864222824497	FALSE
ENST00000475225.5_1	ENSG00000018280.17_4	SLC11A1	iPSC-CVPC	Heart	-1.61242912348154	0.132211506378516	9.27687757700765e-31	3.5503538174966e-26	3.73672222222222	8.74349641072759	-1.22643698845336	FALSE
ENST00000475226.1_2	ENSG00000244734.4_6	HBB	iPSC-CVPC	Heart	-1.08846164792101	0.0928690695786162	9.55042841227917e-29	3.65504445766336e-24	0	8.13327188940092	-Inf	TRUE
ENST00000475236.1_1	ENSG00000171703.17_5	TCEA2	iPSC-CVPC	Heart	0.983602310645596	0.124259349931768	1.16988171517345e-14	4.47725431214031e-10	2.93405555555556	4.82292626728111	-0.717012566085973	FALSE
ENST00000475243.6_2	ENSG00000124164.16_4	VAPB	iPSC-CVPC	Heart	1.16994209222219	0.13182185111045	7.78028303979244e-18	2.97759212215897e-13	29.7367298381273	28.3805760368664	0.067342130385833	FALSE
ENST00000475248.5_4	ENSG00000162244.12_9	RPL29	iPSC-CVPC	Heart	-1.88115335741201	0.107835630386688	1.4771501081742e-55	5.65320117899348e-51	0.143166666666667	19.1866589861751	-7.06626407297308	TRUE
ENST00000475261.1_1	ENSG00000131788.16_5	PIAS3	iPSC-CVPC	Heart	-1.28832581152499	0.125786828370844	8.08425091167815e-23	3.09392366640835e-18	3.03226813467757	12.5234950007303	-2.04616800171225	TRUE
ENST00000475269.5_2	ENSG00000125826.21_4	RBCK1	iPSC-CVPC	Heart	1.99975430249975	0.0991706061792176	1.25293255623908e-69	4.79509818598258e-65	26.888203490762	6.76073354415711	1.99172167266158	FALSE
ENST00000475300.1_1	ENSG00000012779.11_4	ALOX5	iPSC-CVPC	Heart	-0.963781974794854	0.147347417844653	1.29825582194175e-10	4.96855485615327e-06	2.8615304136253	10.028118474546	-1.80919210003382	FALSE
ENST00000475308.1_1	ENSG00000197375.13_3	SLC22A5	iPSC-CVPC	Heart	-1.31497011193715	0.132175986448423	1.04781901435158e-21	4.01010814982493e-17	3.6694395171594	13.0812286951028	-1.83386643402537	FALSE
ENST00000475314.5_1	ENSG00000117643.14_4	MAN1C1	iPSC-CVPC	Heart	1.28381719133497	0.116412926579482	6.61761488691439e-26	2.53262739337101e-21	22.3976179715362	6.95031722173405	1.68819457615723	FALSE
ENST00000475323.5_2	ENSG00000137135.18_5	ARHGEF39	iPSC-CVPC	Heart	-1.80226377608074	0.112621126676284	2.31517312451183e-48	8.86039906481923e-44	22.0087222222222	70.1201843317972	-1.67175440068142	FALSE
ENST00000475325.1_2	ENSG00000151474.23_8	FRMD4A	iPSC-CVPC	Heart	-0.86800318673687	0.133213009325781	1.51712308464135e-10	5.80618175723091e-06	25.5015555555556	41.1949539170507	-0.691882376616021	FALSE
ENST00000475326.1_4	ENSG00000118200.14_6	CAMSAP2	iPSC-CVPC	Heart	-0.966895166772789	0.137952924868293	6.40333572940762e-12	2.45062061700159e-07	0.513106117166061	10.1561355569512	-4.30695052087662	TRUE
ENST00000475334.1_1	ENSG00000185008.17_7	ROBO2	iPSC-CVPC	Heart	0.818979467355219	0.1190423070927	1.49431277633346e-11	5.71888442630579e-07	10.7360468619805	7.5108064516129	0.515423147441044	FALSE
ENST00000475335.5_2	ENSG00000052723.12_5	SIKE1	iPSC-CVPC	Heart	-1.21017376479638	0.131222056235813	4.7247996187739e-19	1.80822806210096e-14	14.411404776189	31.3770037990806	-1.12249662391613	FALSE
ENST00000475348.1_2	ENSG00000129925.11_6	PGAP6	iPSC-CVPC	Heart	0.875341962325781	0.143819208376018	2.04510647101025e-09	7.82682697520333e-05	15.9115555555556	12.5533580374681	0.342001545871361	FALSE
ENST00000475351.5_1	ENSG00000124784.9_4	RIOK1	iPSC-CVPC	Heart	1.5654641791451	0.116430801895045	2.8803135592588e-36	1.10232480226394e-31	15.5309612927596	4.44695523535204	1.80425734127271	FALSE
ENST00000475364.1_1	ENSG00000137200.13_4	CMTR1	iPSC-CVPC	Heart	-1.45577631273561	0.105344427376436	5.69776665214559e-38	2.18059227544264e-33	3.50411111111111	16.7583179723502	-2.25775692652316	TRUE
ENST00000475377.2_1	ENSG00000157827.20_5	FMNL2	iPSC-CVPC	Heart	-1.04498628682794	0.114799527607382	1.25174305381048e-18	4.79054584123809e-14	32.8756111111111	58.0725115207373	-0.82083771676938	FALSE
ENST00000475385.1_2	ENSG00000139508.15_4	SLC46A3	iPSC-CVPC	Heart	-1.16957822939063	0.11216699534369	1.56670477194272e-23	5.99593583270199e-19	5.68405555555556	44.3990783410138	-2.9655371681167	TRUE
ENST00000475386.1_1	ENSG00000182983.15_5	ZNF662	iPSC-CVPC	Heart	-1.24890553723687	0.150529431796416	6.91455485074299e-16	2.64626928692785e-11	14.9125842304658	23.7812740776614	-0.673295722601875	FALSE
ENST00000475389.5_2	ENSG00000167613.16_7	LAIR1	iPSC-CVPC	Heart	-1.59697250625154	0.132377923779113	3.39951478167343e-30	1.30102830209424e-25	0.174666666666667	22.4686573900214	-7.00716579788254	TRUE
ENST00000475394.5_2	ENSG00000075711.21_8	DLG1	iPSC-CVPC	Heart	-0.942185440618474	0.13607614287431	1.11954639189647e-11	4.28461599642698e-07	2.24511111111111	10.8532949308756	-2.27327434298694	TRUE
ENST00000475454.1_1	ENSG00000164867.11_5	NOS3	iPSC-CVPC	Heart	-0.612619177792404	0.118824558337392	3.4232141033565e-07	0.0131009826949557	1.57309723472097	8.76338709677419	-2.47788073915342	TRUE
ENST00000475472.5_2	ENSG00000000938.13_6	FGR	iPSC-CVPC	Heart	-1.42978032732606	0.122513500337753	1.54465109230862e-28	5.91153419537432e-24	0	18.7261466387923	-Inf	TRUE
ENST00000475485.6_1	ENSG00000138964.17_6	PARVG	iPSC-CVPC	Heart	-1.80369267237497	0.118257121721976	1.0311920830604e-44	3.94647522108046e-40	1.64507669577196	36.0177060750146	-4.45247954953604	TRUE
ENST00000475486.1_1	ENSG00000116497.18_5	S100PBP	iPSC-CVPC	Heart	-0.686605618441679	0.129880769354423	1.74146006682482e-07	0.00666474182174527	2.40655555555556	16.6236866359447	-2.78819873060618	TRUE
ENST00000475513.5_1	ENSG00000187688.15_8	TRPV2	iPSC-CVPC	Heart	-0.885969010737069	0.141137110321037	6.55182798731923e-10	2.50745008902694e-05	5.18649913341999	16.9278206234676	-1.70656328634049	FALSE
ENST00000475574.1_1	ENSG00000165233.18_4	CARD19	iPSC-CVPC	Heart	0.787646293423125	0.141045589265047	3.53978086778208e-08	0.00135470953590888	12.4508452026179	5.8934494853725	1.07905947241842	FALSE
ENST00000475591.5_2	ENSG00000158062.20_6	UBXN11	iPSC-CVPC	Heart	-0.815613310278235	0.138174531577465	5.94298084460962e-09	0.000227443819904055	5.69527370596274	17.9957142857143	-1.65981628445307	FALSE
ENST00000475605.1_2	ENSG00000205643.11_6	CDPF1	iPSC-CVPC	Heart	0.977396092984786	0.131946278506472	4.31971878400121e-13	1.6531995758251e-08	22.9305310968903	9.29923374252436	1.30208602168142	FALSE
ENST00000475650.1_2	ENSG00000169221.14_5	TBC1D10B	iPSC-CVPC	Heart	-1.27807036673963	0.0969003069883146	4.08925072866676e-35	1.56499714636806e-30	5.54638888888889	31.8507329704818	-2.52170589253584	TRUE
ENST00000475656.6_2	ENSG00000163322.14_8	ABRAXAS1	iPSC-CVPC	Heart	-1.46391114099117	0.146152570120892	5.83009704940532e-22	2.23123644177791e-17	48.3167311046673	53.3108825822487	-0.141907215030246	FALSE
ENST00000475687.5_1	ENSG00000146828.18_7	SLC12A9	iPSC-CVPC	Heart	-1.3070789148114	0.105921022425931	2.22392791410587e-31	8.51119452007458e-27	6.18655555555556	23.2195620138447	-1.90813246013926	FALSE
ENST00000475696.5_1	ENSG00000115661.14_4	STK16	iPSC-CVPC	Heart	0.814235700153465	0.145459293777683	3.29017151372358e-08	0.00125918154001715	4.72394444444444	5.52654377880184	-0.226385523544406	FALSE
ENST00000475697.5_1	ENSG00000117859.19_9	OSBPL9	iPSC-CVPC	Heart	-1.52473642707828	0.112436666667509	8.62998270469466e-37	3.30278068091369e-32	1.70038888888889	11.8257373271889	-2.79799349547537	TRUE
ENST00000475711.5_1	ENSG00000158186.13_5	MRAS	iPSC-CVPC	Heart	1.07776166195623	0.104102942013745	3.03506150475498e-23	1.16154838848478e-18	14.3446111111111	5.2021198156682	1.46333732347061	FALSE
ENST00000475720.1_1	ENSG00000165704.15_4	HPRT1	iPSC-CVPC	Heart	1.04241881795143	0.117643181085845	8.71860409662894e-18	3.33669697382086e-13	13.2931111111111	3.67573732718894	1.85457321292267	FALSE
ENST00000475765.5_1	ENSG00000136877.15_6	FPGS	iPSC-CVPC	Heart	0.834111142777964	0.152718078566669	6.87947420282938e-08	0.00263284357216483	7.67916666666667	4.64744239631336	0.72451277654889	FALSE
ENST00000475770.5_2	ENSG00000001631.15_9	KRIT1	iPSC-CVPC	Heart	-1.02744314019199	0.144456847911901	3.21516901604449e-12	1.23047733413039e-07	20.6107222222222	32.284201135186	-0.647433269010993	FALSE
ENST00000475821.2_4	ENSG00000170989.10_8	S1PR1	iPSC-CVPC	Heart	1.10509986013954	0.1132883665625	5.53111776848631e-21	2.1168140811774e-16	6.34327777777778	3.5508064516129	0.837081796790923	FALSE
ENST00000475826.1_3	ENSG00000284954.1_4	AL662884.3	iPSC-CVPC	Heart	-1.07317725053762	0.134417726947531	7.10655889962324e-15	2.71975115647481e-10	4.8048799231188	38.2597173024633	-2.99325393104951	TRUE
ENST00000475828.5_2	ENSG00000163875.15_5	MEAF6	iPSC-CVPC	Heart	-0.822470607868575	0.115156724697297	2.6343575886922e-12	1.00819499276839e-07	12.0613888888889	21.1672097744143	-0.811435062747446	FALSE
ENST00000475834.2_5	ENSG00000197081.14_8	IGF2R	iPSC-CVPC	Heart	-1.16561480129956	0.120928192902808	1.47820853505663e-20	5.65725188451523e-16	11.2712091068671	21.4767833608344	-0.930135645572573	FALSE
ENST00000475863.5_2	ENSG00000115289.14_6	PCGF1	iPSC-CVPC	Heart	-1.18965086987313	0.135495309831204	1.6535187233997e-17	6.32818150632299e-13	18.4155195036052	27.7174125352442	-0.589870489493437	FALSE
ENST00000475868.1_1	ENSG00000162878.13_4	PKDCC	iPSC-CVPC	Heart	-0.984191157020035	0.107110451138861	6.22652372872284e-19	2.38295289621952e-14	2.71093912275439	9.56589861751152	-1.81910778508799	FALSE
ENST00000475877.5_2	ENSG00000166164.15_7	BRD7	iPSC-CVPC	Heart	0.688290408095982	0.125135347753594	5.58813691143702e-08	0.00213863587737606	3.16503289671033	2.0860897965503	0.601419234245362	FALSE
ENST00000475937.5_2	ENSG00000114861.22_8	FOXP1	iPSC-CVPC	Heart	1.66158924784415	0.0720511846144359	5.0458617629437e-85	1.93110175529618e-80	15.9204444444444	0.0193778801843318	9.68225413841425	TRUE
ENST00000475941.1_1	ENSG00000128191.16_5	DGCR8	iPSC-CVPC	Heart	-0.773274267361244	0.135187106931526	1.67180233572072e-08	0.000639815471903677	3.73049406771647	9.13092344418514	-1.29139405860915	FALSE
ENST00000475949.5_1	ENSG00000172456.18_5	FGGY	iPSC-CVPC	Heart	0.8830486900181	0.123081045628416	2.11930802737101e-12	8.11080375155159e-08	13.4271583674966	6.63817754630067	1.01629489318457	FALSE
ENST00000476033.5_2	ENSG00000132716.19_7	DCAF8	iPSC-CVPC	Heart	-1.34385296211938	0.135802703163351	1.65503705278862e-21	6.33399230472733e-17	7.7535	16.6465437788018	-1.10230306222486	FALSE
ENST00000476040.6_1	ENSG00000213366.13_5	GSTM2	iPSC-CVPC	Heart	-1.21362078926972	0.0796432157768663	1.20518658427073e-44	4.61236957666251e-40	3.79311111111111	15.6377419354839	-2.04357866682355	TRUE
ENST00000476071.5_3	ENSG00000088833.17_6	NSFL1C	iPSC-CVPC	Heart	1.20659732246304	0.115482730942425	1.29672556594881e-23	4.96269841344269e-19	61.2257777777778	46.072534562212	0.410232229801179	FALSE
ENST00000476079.5_2	ENSG00000162373.13_6	BEND5	iPSC-CVPC	Heart	-0.910929650470888	0.137656485651971	8.03004225413874e-11	3.07317747108144e-06	7.64261215545112	33.6547052391535	-2.13867049709864	TRUE
ENST00000476087.5_2	ENSG00000135002.12_6	RFK	iPSC-CVPC	Heart	1.37874416506805	0.0935543562908751	2.96496758157186e-42	1.13472274314337e-37	13.7946267595463	0.880898596776267	3.96898665688732	TRUE
ENST00000476095.5_1	ENSG00000160796.18_6	NBEAL2	iPSC-CVPC	Heart	0.839374432057124	0.147375517453169	1.91697277956512e-08	0.000733644652467367	8.29422222222222	9.71903225806452	-0.228705968138898	FALSE
ENST00000476113.1_1	ENSG00000171703.17_5	TCEA2	iPSC-CVPC	Heart	-1.41828081622767	0.105464640128485	2.80681979615486e-36	1.07419800418643e-31	7.7185	19.7642857142857	-1.35650340780193	FALSE
ENST00000476134.1_2	ENSG00000107643.16_7	MAPK8	iPSC-CVPC	Heart	0.868006579842252	0.139834485395155	9.97704666949387e-10	3.818315530882e-05	7.02666086724661	5.05990002151859	0.473730391406962	FALSE
ENST00000476142.1_1	ENSG00000180376.17_6	CCDC66	iPSC-CVPC	Heart	-0.803465313307879	0.144337276638772	3.90048309217496e-08	0.00149275388420628	4.78166550567166	13.0369538138352	-1.44702169487498	FALSE
ENST00000476153.6_1	ENSG00000117266.15_6	CDK18	iPSC-CVPC	Heart	-0.982748489785272	0.119583558843604	1.25032127838289e-15	4.78510456449916e-11	1.58505555555556	4.65430875576037	-1.55403351174359	FALSE
ENST00000476163.5_1	ENSG00000171735.19_5	CAMTA1	iPSC-CVPC	Heart	1.19680302642581	0.105836522727278	4.84576096413229e-27	1.85452117858307e-22	9.05033333333333	7.65193548387097	0.242146219284443	FALSE
ENST00000476185.1_2	ENSG00000160813.7_5	PPP1R35	iPSC-CVPC	Heart	1.24066462395566	0.117655987199178	5.45630972526612e-24	2.0881842949566e-19	14.9120774644758	4.27167172683653	1.80360857265245	FALSE
ENST00000476199.1_1	ENSG00000162869.16_5	PPP1R21	iPSC-CVPC	Heart	-1.1345551010881	0.121129898965469	1.44326752518048e-19	5.52352914561821e-15	10.3611923529869	42.8901643545323	-2.04945680826281	TRUE
ENST00000476228.5_2	ENSG00000114354.14_6	TFG	iPSC-CVPC	Heart	1.39535486100101	0.136008476714048	6.94695497076497e-23	2.65866913686146e-18	29.1826111111111	27.8547695852535	0.0671845919549842	FALSE
ENST00000476238.6_4	ENSG00000026297.16_8	RNASET2	iPSC-CVPC	Heart	1.29410478431825	0.14814811366504	2.35316604585946e-17	9.00580177410874e-13	52.4627222222222	34.8473963133641	0.590241802574038	FALSE
ENST00000476266.5_2	ENSG00000105221.18_9	AKT2	iPSC-CVPC	Heart	-1.2269268649606	0.143725648920469	1.1061865803431e-16	4.23348666163108e-12	12.6053888888889	21.2559216589862	-0.753824188269295	FALSE
ENST00000476287.3_1	ENSG00000112584.13_4	FAM120B	iPSC-CVPC	Heart	1.05541941380112	0.134903265605277	2.28333780285888e-14	8.73856210532122e-10	50.6389422057794	41.6829149873031	0.280791096393287	FALSE
ENST00000476292.1_2	ENSG00000186532.12_6	SMYD4	iPSC-CVPC	Heart	-1.03600262708334	0.121217343122372	1.02341420244026e-16	3.91670849415912e-12	2.32160193425102	13.3823620656368	-2.5271402510006	TRUE
ENST00000476295.5_1	ENSG00000204946.10_6	ZNF783	iPSC-CVPC	Heart	-1.08545775945365	0.123007000268417	1.1645850665623e-17	4.45698350824058e-13	7.01868201513182	18.8067448531645	-1.42197811466835	FALSE
ENST00000476310.5_2	ENSG00000100429.18_6	HDAC10	iPSC-CVPC	Heart	0.87134832082355	0.141516130656554	1.34535247584526e-09	5.14879846030739e-05	8.03177777777778	4.39652073732719	0.869357079926101	FALSE
ENST00000476319.1_2	ENSG00000138074.15_10	SLC5A6	iPSC-CVPC	Heart	-0.916001215837825	0.132273730077969	1.11162203617587e-11	4.25428869464867e-07	2.41361111111111	10.5637862895738	-2.12986187230221	TRUE
ENST00000476324.1_1	ENSG00000196329.11_4	GIMAP5	iPSC-CVPC	Heart	-1.75877709186316	0.103327283218726	2.01592210717691e-53	7.71513549637675e-49	1.58411111111111	10.6202962791278	-2.7450785780805	TRUE
ENST00000476370.1_2	ENSG00000114423.23_10	CBLB	iPSC-CVPC	Heart	-0.890017633429197	0.123149172511182	1.48509362545123e-12	5.6836018139644e-08	3.6745	11.9486360281023	-1.70122608306063	FALSE
ENST00000476371.1_3	ENSG00000120333.4_5	MRPS14	iPSC-CVPC	Heart	1.56185465928782	0.137964853932365	4.30206037251698e-27	1.64644152516597e-22	70.4213888888889	50.3340552995392	0.484478843944773	FALSE
ENST00000476391.5_1	ENSG00000116478.12_6	HDAC1	iPSC-CVPC	Heart	-0.879562509084629	0.118016253375675	3.15441045592717e-13	1.20722442558789e-08	6.51394444444444	19.4173271889401	-1.5757413056961	FALSE
ENST00000476422.5_1	ENSG00000144366.16_8	GULP1	iPSC-CVPC	Heart	1.28006209296405	0.119516821671149	1.22257631278593e-24	4.67892180666303e-20	15.0363888888889	3.83970046082949	1.96939245940902	FALSE
ENST00000476436.1_1	ENSG00000112304.11_4	ACOT13	iPSC-CVPC	Heart	-1.98704270354385	0.109814401502118	7.21302933398694e-59	2.76049845641014e-54	59.5643888888889	76.7859677419355	-0.366392629527043	FALSE
ENST00000476439.1_2	ENSG00000139835.14_6	GRTP1	iPSC-CVPC	Heart	1.62621205900552	0.123615388939302	5.81254933442886e-35	2.22452075577927e-30	26.5228547700786	7.23756419288947	1.87365992322443	FALSE
ENST00000476454.5_2	ENSG00000067369.14_6	TP53BP1	iPSC-CVPC	Heart	-1.33016725053698	0.123501302610915	7.06963914592362e-25	2.70562159753643e-20	2.52438888888889	24.2729203969004	-3.26534161321424	TRUE
ENST00000476458.1_1	ENSG00000079691.18_7	CARMIL1	iPSC-CVPC	Heart	-1.07766577636449	0.113451882883375	4.79567688114623e-20	1.83535349918347e-15	26.0622222222222	57.9986635944701	-1.1540595560066	FALSE
ENST00000476471.1_1	ENSG00000163681.16_6	SLMAP	iPSC-CVPC	Heart	-1.20720482265395	0.142435689142341	1.77180359230313e-16	6.78086952810331e-12	2.62872222222222	8.47068351229393	-1.68811668746379	FALSE
ENST00000476479.1_1	ENSG00000132434.9_5	LANCL2	iPSC-CVPC	Heart	-0.715175627294325	0.12859872949651	4.01459776738898e-08	0.00153642671155744	3.76788647246387	14.8136894190765	-1.97510359347966	FALSE
ENST00000476484.5_2	ENSG00000188938.17_8	FAM120AOS	iPSC-CVPC	Heart	0.976822909080612	0.134391368814396	1.1214305939399e-12	4.29182702606739e-08	15.6347777777778	9.55057603686636	0.711099057800018	FALSE
ENST00000476487.5_2	ENSG00000175309.15_7	PHYKPL	iPSC-CVPC	Heart	-1.59064906985131	0.103632278599982	3.52825692072406e-45	1.35029920613031e-40	3.01811111111111	12.8017050691244	-2.08461815224296	TRUE
ENST00000476490.1_2	ENSG00000184716.13_5	SERINC4	iPSC-CVPC	Heart	-1.53060192524243	0.125749792635902	1.17560146640098e-30	4.49914437206319e-26	1.96444444444444	9.59763677318904	-2.28855784648059	TRUE
ENST00000476496.5_4	ENSG00000214941.8_6	ZSWIM7	iPSC-CVPC	Heart	1.43613835545246	0.119635130441511	6.08020527052231e-30	2.32695535908159e-25	8.21038888888889	4.25096774193548	0.949659246278682	FALSE
ENST00000476559.2_2	ENSG00000156313.15_7	RPGR	iPSC-CVPC	Heart	-1.29431064404263	0.111815802719064	3.837732202288e-28	1.46873849113764e-23	4.34844444444444	34.3961290322581	-2.9836749044789	TRUE
ENST00000476562.5_2	ENSG00000156030.13_7	MIDEAS	iPSC-CVPC	Heart	-1.1007213812445	0.108362883618151	1.69782778903287e-22	6.4977567314077e-18	32.4369883956049	60.5248387096774	-0.899887450548185	FALSE
ENST00000476567.1_3	ENSG00000267206.6_6	LCN6	iPSC-CVPC	Heart	-1.73306233301571	0.098851913713258	5.33352501824407e-56	2.04119335973219e-51	0.555555555555556	25.2864930050774	-5.50829196430266	TRUE
ENST00000476586.5_2	ENSG00000068878.15_5	PSME4	iPSC-CVPC	Heart	-1.7794649694787	0.10425927415098	1.18010310441722e-53	4.51637259091514e-49	25.7145818029308	58.600209481356	-1.18831913065177	FALSE
ENST00000476590.1_1	ENSG00000196352.16_8	CD55	iPSC-CVPC	Heart	-1.06874938254825	0.135526198591347	1.45310902278041e-14	5.56119354108291e-10	1.15466666666667	7.9404812468062	-2.78175001774023	TRUE
ENST00000476615.1_1	ENSG00000114999.8_4	TTL	iPSC-CVPC	Heart	0.859798420141872	0.128041635307082	4.32307428435735e-11	1.6544837593664e-06	19.5461111111111	10.5089491857266	0.895263179795899	FALSE
ENST00000476623.1_1	ENSG00000156928.5_4	MALSU1	iPSC-CVPC	Heart	-1.2619545089212	0.113814909511045	3.80457769692853e-26	1.45604993039152e-21	8.961	24.2215668202765	-1.43456054816951	FALSE
ENST00000476635.5_1	ENSG00000163558.13_4	PRKCI	iPSC-CVPC	Heart	-0.854223389831047	0.123404701050304	1.13301911067921e-11	4.3361774384804e-07	7.60782141785821	44.0872959892951	-2.53480770808544	TRUE
ENST00000476664.1_1	ENSG00000186001.14_7	LRCH3	iPSC-CVPC	Heart	1.26953816047373	0.102881246176689	2.23027659492955e-31	8.53549155645488e-27	20.3963888888889	3.1005069124424	2.71773773954176	TRUE
ENST00000476693.1_2	ENSG00000138002.15_6	IFT172	iPSC-CVPC	Heart	-0.932681816042508	0.132803805463635	5.83185925308186e-12	2.23191085474696e-07	1.36844444444444	6.45188940092166	-2.23718484191001	TRUE
ENST00000476703.1_2	ENSG00000151276.23_5	MAGI1	iPSC-CVPC	Heart	-0.629213141619273	0.103580783886528	2.19192221719552e-09	8.38870551742897e-05	0.243333333333333	5.32633640552995	-4.45213768206882	TRUE
ENST00000476704.1_2	ENSG00000204569.10_6	PPP1R10	iPSC-CVPC	Heart	-1.38804806378282	0.136436453597644	1.47743642173376e-22	5.65429692961727e-18	2.22688888888889	12.2472350230415	-2.45935459685785	TRUE
ENST00000476706.5_1	ENSG00000134453.16_5	RBM17	iPSC-CVPC	Heart	-0.993569673048502	0.108352069857575	7.25449240399239e-19	2.77636678793193e-14	7.50666666666667	21.193202764977	-1.49735730084288	FALSE
ENST00000476718.1_2	ENSG00000162576.16_4	MXRA8	iPSC-CVPC	Heart	-1.47353878709972	0.126389393784192	1.72774395209706e-28	6.61224887907066e-24	3.77215942850159	12.1932258064516	-1.69261729468118	FALSE
ENST00000476729.5_2	ENSG00000137312.15_7	FLOT1	iPSC-CVPC	Heart	-0.948885906695604	0.133970125345449	3.91910012310597e-12	1.49987880811389e-07	3.96588888888889	8.42052995391705	-1.08626677492705	FALSE
ENST00000476731.1_1	ENSG00000173846.13_4	PLK3	iPSC-CVPC	Heart	-0.893915713905598	0.161986398067795	5.06704398074892e-08	0.00193920840187242	6.03105203368552	13.8890002156014	-1.20346116483848	FALSE
ENST00000476734.5_1	ENSG00000115459.18_4	ELMOD3	iPSC-CVPC	Heart	0.837651500406696	0.146326195596683	1.63012208662088e-08	0.000623864023770677	8.77094444444444	4.03087557603687	1.12163894749026	FALSE
ENST00000476763.1_1	ENSG00000154781.16_4	CCDC174	iPSC-CVPC	Heart	-1.41523127591448	0.139689455736549	2.14075044099715e-22	8.19286601274019e-18	11.7249241520292	30.2206908617894	-1.36595805164423	FALSE
ENST00000476766.5_3	ENSG00000107815.10_7	TWNK	iPSC-CVPC	Heart	-1.91212610685565	0.104164085787437	3.2465767570824e-60	1.24249739070301e-55	0.0223333333333333	20.5141033707689	-9.84320178819077	TRUE
ENST00000476784.5_1	ENSG00000182670.13_4	TTC3	iPSC-CVPC	Heart	-0.994266719716924	0.13468027928746	5.1373809815873e-13	1.96612707546328e-08	26.5355	47.4306912442396	-0.837897160833937	FALSE
ENST00000476790.1_2	ENSG00000205560.13_5	CPT1B	iPSC-CVPC	Heart	1.08740389414947	0.0918243195848722	2.94393460033896e-29	1.12667321089572e-24	14.8153943494539	6.54238858372227	1.17920767218231	FALSE
ENST00000476809.7_2	ENSG00000283154.2_6	IQCJ-SCHIP1	iPSC-CVPC	Heart	0.867973093709774	0.123323499177469	5.27377733103996e-12	2.0183273223623e-07	24.7739538712795	4.15119626055828	2.57722509156695	TRUE
ENST00000476826.5_1	ENSG00000112110.10_4	MRPL18	iPSC-CVPC	Heart	0.964995990009634	0.120836770884919	7.0004843078374e-15	2.67915534945245e-10	11.4415555555556	3.87783410138249	1.56096021986456	FALSE
ENST00000476832.2_3	ENSG00000119523.10_5	ALG2	iPSC-CVPC	Heart	0.792498684088966	0.143258546345839	4.70970134163023e-08	0.00180244980045531	39.9015	31.4167741935484	0.34490792665498	FALSE
ENST00000476843.5_1	ENSG00000143624.14_5	INTS3	iPSC-CVPC	Heart	-1.06927500802026	0.129452320573112	9.124845452404e-16	3.49216960308954e-11	14.1387777777778	28.3153917050691	-1.0019290754783	FALSE
ENST00000476854.5_1	ENSG00000243989.9_5	ACY1	iPSC-CVPC	Heart	1.29026815358551	0.1074793125367	6.05146344446436e-30	2.31595557483096e-25	13.2317777777778	3.23269585253456	2.03319722703849	TRUE
ENST00000476881.2_2	ENSG00000077454.16_7	LRCH4	iPSC-CVPC	Heart	-1.00089304213098	0.125525839644363	7.66377729496517e-15	2.93300420855612e-10	2.95472222222222	11.0905069124424	-1.90823089608261	FALSE
ENST00000476896.5_2	ENSG00000021355.13_5	SERPINB1	iPSC-CVPC	Heart	-0.801734560806871	0.151688425505842	1.75082182472229e-07	0.00670057020539468	6.18564794076148	8.18353209609915	-0.403798935453733	FALSE
ENST00000476899.5_3	ENSG00000174891.13_7	RSRC1	iPSC-CVPC	Heart	1.30979638823628	0.102676598085499	3.41585399397575e-33	1.30728148203446e-28	12.4221651112667	2.51927197142037	2.30183786515397	TRUE
ENST00000476901.1_1	ENSG00000100416.15_6	TRMU	iPSC-CVPC	Heart	1.64934453394227	0.0928519221840097	3.55797144732292e-57	1.36167125260495e-52	13.3866111111111	0.721543778801843	4.21356003988932	TRUE
ENST00000476902.1_2	ENSG00000144161.13_5	ZC3H8	iPSC-CVPC	Heart	-0.67485462055178	0.124869782951285	9.34562262602866e-08	0.00357666323520743	5.1361597229166	20.5635756032692	-2.0013291699573	TRUE
ENST00000476911.1_1	ENSG00000137965.11_4	IFI44	iPSC-CVPC	Heart	-0.730899042313755	0.126859262082356	1.3252867490928e-08	0.000507200491745306	3.46488888888889	19.6019800208919	-2.50011839589293	TRUE
ENST00000476948.1_1	ENSG00000241945.8_4	PWP2	iPSC-CVPC	Heart	-0.699411369330216	0.132259573093278	1.7256856273349e-07	0.0066043714643734	2.19266666666667	16.1240322580645	-2.87845416202455	TRUE
ENST00000476953.6_1	ENSG00000136147.18_7	PHF11	iPSC-CVPC	Heart	-1.3377598727218	0.122696820693552	2.10085755464501e-25	8.04019194738192e-21	0.951444444444444	6.46497695852535	-2.76445390418885	TRUE
ENST00000476954.1_2	ENSG00000198952.8_5	SMG5	iPSC-CVPC	Heart	-1.39729266280027	0.110437937829954	9.78894457758119e-33	3.7463269792861e-28	2.83482281216323	13.4840616606542	-2.24992466083377	TRUE
ENST00000476977.5_2	ENSG00000006704.10_6	GTF2IRD1	iPSC-CVPC	Heart	-1.10224655465888	0.110440120638884	7.95428907764773e-22	3.04418597290656e-17	3.76543728457366	11.9290773019472	-1.66359313525385	FALSE
ENST00000476983.5_2	ENSG00000176444.19_5	CLK2	iPSC-CVPC	Heart	0.969516123382056	0.139286594904562	8.80412168608722e-12	3.36942541048244e-07	11.1645734482107	10.1595842931678	0.136086761299109	FALSE
ENST00000476993.2_2	ENSG00000179403.12_6	VWA1	iPSC-CVPC	Heart	1.76837673414969	0.103322651492898	6.81471932273849e-54	2.60806123200525e-49	60.0890844859959	15.8758059078885	1.92027311154884	FALSE
ENST00000477024.5_1	ENSG00000157445.15_8	CACNA2D3	iPSC-CVPC	Heart	-1.22967912350272	0.0964078364000036	3.469961232722e-33	1.32798886337504e-28	30.5982386872424	72.6183625877044	-1.24688579025254	FALSE
ENST00000477026.5_2	ENSG00000143507.18_5	DUSP10	iPSC-CVPC	Heart	-0.915373359501709	0.131463117518303	8.66727043402052e-12	3.31705106780399e-07	9.54905555555556	25.6502304147466	-1.42554182924505	FALSE
ENST00000477049.1_2	ENSG00000107290.14_7	SETX	iPSC-CVPC	Heart	-1.39432002308448	0.102565214208051	6.0680218809155e-37	2.32229265404517e-32	9.77040238198402	48.49915368371	-2.31146968816321	TRUE
ENST00000477061.1_2	ENSG00000174640.15_6	SLCO2A1	iPSC-CVPC	Heart	-0.972914464001599	0.132264559770427	6.1699454529122e-13	2.36129982428403e-08	3.11738888888889	9.16963133640553	-1.55652559174893	FALSE
ENST00000477063.5_1	ENSG00000121542.12_6	SEC22A	iPSC-CVPC	Heart	1.54299562585489	0.102010733931344	4.17594281548042e-44	1.59817507491251e-39	20.7012431812374	2.13058963688885	3.28039275504646	TRUE
ENST00000477064.1_2	ENSG00000077943.8_5	ITGA8	iPSC-CVPC	Heart	-1.15735389394312	0.163476935084627	4.00364736084075e-12	1.53223588146736e-07	3.74138888888889	19.6185944700461	-2.3905758506665	TRUE
ENST00000477073.5_2	ENSG00000143797.12_7	MBOAT2	iPSC-CVPC	Heart	0.882742963198246	0.130145982403757	2.80059069904165e-11	1.07181406643023e-06	10.6029321473683	4.51302856635339	1.23229546895847	FALSE
ENST00000477081.1_1	ENSG00000121068.14_4	TBX2	iPSC-CVPC	Heart	-1.25977706345233	0.0933980336602804	1.84297682025191e-36	7.05325658878609e-32	6.26244444444444	22.9610829493088	-1.87439288268646	FALSE
ENST00000477084.1_4	ENSG00000184083.12_6	FAM120C	iPSC-CVPC	Heart	0.887332622896958	0.151077175434434	7.03198487851723e-09	0.000269121093285733	48.8720555555556	33.9915898617512	0.523831944030681	FALSE
ENST00000477096.1_2	ENSG00000132485.14_7	ZRANB2	iPSC-CVPC	Heart	-1.4964138341679	0.0917825409204139	7.6107192374152e-50	2.91269835935117e-45	6.37105555555556	23.7790857780581	-1.90008892671484	FALSE
ENST00000477108.5_3	ENSG00000169813.16_5	HNRNPF	iPSC-CVPC	Heart	1.41368970894318	0.1199416927861	5.04885075626911e-29	1.93224567293175e-24	9.09093513426435	1.88521295566296	2.26970120305239	TRUE
ENST00000477128.5_2	ENSG00000108651.10_5	UTP6	iPSC-CVPC	Heart	-0.889307048730166	0.148654952833294	3.75566467913668e-09	0.00014373304293524	9.93660007515545	12.8755371720892	-0.37380841709448	FALSE
ENST00000477161.1_2	ENSG00000148468.17_5	FAM171A1	iPSC-CVPC	Heart	1.166766743813	0.111841940172623	1.49608240544416e-23	5.72565697387535e-19	7.35505555555556	3.74836405529954	0.97247515894718	FALSE
ENST00000477167.5_2	ENSG00000117245.12_5	KIF17	iPSC-CVPC	Heart	-1.58065270749856	0.0951955786879382	2.46009902543432e-51	9.41504498023969e-47	15.4404444444444	68.9045622119816	-2.15788522742439	TRUE
ENST00000477174.1_1	ENSG00000130402.12_6	ACTN4	iPSC-CVPC	Heart	-0.854879702521337	0.0975513535529352	1.88524833104996e-17	7.2150338877613e-13	2.23827777777778	9.77601382488479	-2.12685723464769	TRUE
ENST00000477180.1_2	ENSG00000163638.13_6	ADAMTS9	iPSC-CVPC	Heart	-0.63581251645322	0.113283500731346	3.03192473522259e-08	0.00116034791541704	28.5816852148119	57.056225991145	-0.997293340193172	FALSE
ENST00000477184.5_2	ENSG00000170667.14_7	RASA4B	iPSC-CVPC	Heart	1.58115571684377	0.144155336435038	1.14956800407796e-25	4.39951170840676e-21	53.0309392560744	33.3128790508046	0.670754257280067	FALSE
ENST00000477190.1_2	ENSG00000107863.18_7	ARHGAP21	iPSC-CVPC	Heart	-1.48302069410084	0.0985112549113485	9.18506355913492e-44	3.51521567471653e-39	0.808388888888889	10.3683179723502	-3.68098856555396	TRUE
ENST00000477194.5_2	ENSG00000183386.10_5	FHL3	iPSC-CVPC	Heart	1.61045298018433	0.134379293009488	7.38704603476996e-30	2.82709638796681e-25	15.5302731782377	7.10008519885339	1.12917496528864	FALSE
ENST00000477196.5_2	ENSG00000131591.17_10	C1orf159	iPSC-CVPC	Heart	-1.00323944193946	0.136248338188739	5.86000040613542e-13	2.24268075543209e-08	1.80066666666667	9.22481566820277	-2.35698894416366	TRUE
ENST00000477205.2_2	ENSG00000148660.20_5	CAMK2G	iPSC-CVPC	Heart	-1.26382299742136	0.122054545348473	2.98877893471422e-23	1.14383558610448e-18	4.67711111111111	15.3663133640553	-1.7160814723871	FALSE
ENST00000477226.5_1	ENSG00000175084.12_5	DES	iPSC-CVPC	Heart	0.919802106530511	0.14268169498612	2.3324753250585e-10	8.92661631653139e-06	15.4761111111111	1.30115207373272	3.57218149803253	TRUE
ENST00000477227.1_1	ENSG00000164867.11_5	NOS3	iPSC-CVPC	Heart	1.38448350241642	0.112226121258762	2.30429166139872e-31	8.81875461733904e-27	49.5120045439901	30.5605760368664	0.696106622446668	FALSE
ENST00000477231.1_2	ENSG00000181191.11_7	PJA1	iPSC-CVPC	Heart	1.4836627315251	0.114644466944506	5.21447368691633e-34	1.99563122471975e-29	12.8945415625104	3.78909642906677	1.7668347214358	FALSE
ENST00000477235.5_2	ENSG00000008130.15_5	NADK	iPSC-CVPC	Heart	-0.73141725141561	0.148137197167808	1.02393267098245e-06	0.0391869272511693	3.00955555555556	8.57944700460829	-1.51133421188007	FALSE
ENST00000477245.5_2	ENSG00000241973.11_6	PI4KA	iPSC-CVPC	Heart	-0.795278483007265	0.127308380460024	7.87351299640078e-10	3.01327215885254e-05	18.0460555555556	23.9400460829493	-0.407742397098081	FALSE
ENST00000477251.1_2	ENSG00000160862.13_8	AZGP1	iPSC-CVPC	Heart	-0.475782633463826	0.0930003569170986	4.19168099099314e-07	0.0160419823206298	5.46172222222222	5.87175115207373	-0.104434885366717	FALSE
ENST00000477256.5_1	ENSG00000100129.18_8	EIF3L	iPSC-CVPC	Heart	0.905586953225927	0.118704288830476	9.17837130890934e-14	3.51265448363269e-09	36.3608333333333	21.7535023041475	0.74113757130294	FALSE
ENST00000477264.1_2	ENSG00000171603.18_5	CLSTN1	iPSC-CVPC	Heart	-1.26826540762165	0.101453047163817	4.47217361318656e-32	1.71154556350263e-27	3.56183333333333	43.3274710800809	-3.60459011644569	TRUE
ENST00000477265.5_1	ENSG00000164136.17_4	IL15	iPSC-CVPC	Heart	-2.03167634885457	0.118816610102798	8.1867765333947e-54	3.13316124709549e-49	2.39682631181326	18.1547086466469	-2.92114650574391	TRUE
ENST00000477267.1_1	ENSG00000107821.15_3	KAZALD1	iPSC-CVPC	Heart	0.785075493220435	0.156240253676292	6.63567426023001e-07	0.0253953889613263	27.7586448132965	20.8731629763291	0.411287903560666	FALSE
ENST00000477287.1_1	ENSG00000088881.21_5	EBF4	iPSC-CVPC	Heart	-1.32048017494711	0.143894321054603	6.85720406875072e-19	2.62432056915159e-14	33.0630117154951	50.386993770669	-0.607833237685489	FALSE
ENST00000477289.1_2	ENSG00000107672.15_5	NSMCE4A	iPSC-CVPC	Heart	-0.939403471118034	0.111133800473447	2.10628623942462e-16	8.06096806690196e-12	3.73977777777778	17.4730875576037	-2.22411010915061	TRUE
ENST00000477307.5_2	ENSG00000239305.7_6	RNF103	iPSC-CVPC	Heart	1.71662452590191	0.0807379188441838	1.9963139279252e-75	7.64009303356253e-71	11.0605	0.0946082949308756	6.86923421039116	TRUE
ENST00000477314.1_2	ENSG00000287908.1_1	AC025165.6	iPSC-CVPC	Heart	1.67937784665016	0.120605597950498	1.8672151386873e-38	7.14601905727017e-34	68.2795	11.0285483870968	2.63020958249846	TRUE
ENST00000477340.5_1	ENSG00000197114.11_5	ZGPAT	iPSC-CVPC	Heart	-1.02657626008985	0.12155139942105	2.22732975293778e-16	8.52421369746818e-12	7.46249715028497	20.1810599078341	-1.43527156610917	FALSE
ENST00000477342.1_2	ENSG00000127980.16_6	PEX1	iPSC-CVPC	Heart	-0.784369578576354	0.123501677134894	4.18902589010783e-10	1.60318209840317e-05	3.04833082247331	17.2849727031905	-2.50342693922458	TRUE
ENST00000477358.6_2	ENSG00000148985.20_7	PGAP2	iPSC-CVPC	Heart	1.04753144476768	0.109217505142215	2.20956325351429e-20	8.45621952752454e-16	6.09733333333333	1.73421658986175	1.813894327473	FALSE
ENST00000477361.1_2	ENSG00000167566.17_5	NCKAP5L	iPSC-CVPC	Heart	-1.52879452779649	0.117426348406387	2.35503008946007e-34	9.01293565537263e-30	2.42454422891044	10.5602423928114	-2.12285747279033	TRUE
ENST00000477397.1_1	ENSG00000049540.17_9	ELN	iPSC-CVPC	Heart	-1.40812053980049	0.102235489500087	9.2521571897838e-38	3.54089307810216e-33	0.434722222222222	11.2041013824885	-4.68778928737495	TRUE
ENST00000477412.1_1	ENSG00000160796.18_6	NBEAL2	iPSC-CVPC	Heart	0.811759427911611	0.1547002425988	2.13495169656758e-07	0.00817067363793379	9.91966666666667	8.81700460829493	0.170003028392237	FALSE
ENST00000477442.6_1	ENSG00000112081.17_4	SRSF3	iPSC-CVPC	Heart	-1.72272925513227	0.120402129209676	3.09978330278995e-40	1.18631806781074e-35	8.97566666666667	23.78210893293	-1.40578565099492	FALSE
ENST00000477448.1_1	ENSG00000112320.12_4	SOBP	iPSC-CVPC	Heart	0.782283664387681	0.127885492831216	1.70690143230856e-09	6.53248247158809e-05	5.23794444444445	3.52267281105991	0.572330275743307	FALSE
ENST00000477475.1_1	ENSG00000197122.11_4	SRC	iPSC-CVPC	Heart	-1.17162822390345	0.158158316292694	4.30733780000099e-13	1.64846124943838e-08	1.35694372784944	9.50845916367711	-2.80885067897491	TRUE
ENST00000477488.1_4	ENSG00000146966.13_6	DENND2A	iPSC-CVPC	Heart	0.614717322212827	0.112655022720359	7.07178360664939e-08	0.00270644230410079	8.201	5.23373271889401	0.647959588041553	FALSE
ENST00000477519.1_1	ENSG00000154305.18_8	MIA3	iPSC-CVPC	Heart	-1.00079826093566	0.14208032684782	5.07768909505931e-12	1.94328239357015e-07	15.5542763445878	32.8996737261758	-1.08076200076101	FALSE
ENST00000477523.1_1	ENSG00000015568.13_4	RGPD5	iPSC-CVPC	Heart	-0.963610480805062	0.137038573327991	5.50635288490918e-12	2.10733631258359e-07	2.20127777777778	15.1138811464476	-2.77946106823182	TRUE
ENST00000477527.1_1	ENSG00000028839.10_6	TBPL1	iPSC-CVPC	Heart	-1.28972809587219	0.127877965717068	3.18995848919676e-22	1.22082901340049e-17	28.144894627204	52.6379635930416	-0.90323042970102	FALSE
ENST00000477536.1_3	ENSG00000173706.14_7	HEG1	iPSC-CVPC	Heart	1.36219692525067	0.106163080826242	1.60225558486367e-33	6.13199234883175e-29	34.6798888888889	14.1617511520737	1.29209960536347	FALSE
ENST00000477540.1_1	ENSG00000034152.19_7	MAP2K3	iPSC-CVPC	Heart	-0.716397113030078	0.13880855254691	3.33023446340065e-07	0.0127451403148806	0.955444444444444	5.35278801843318	-2.48604662667121	TRUE
ENST00000477541.1_2	ENSG00000204257.15_6	HLA-DMA	iPSC-CVPC	Heart	-1.22067736491614	0.14126068557718	4.90780323121931e-17	1.87826537461994e-12	10.458702924152	22.7814859228363	-1.12315790856295	FALSE
ENST00000477560.5_1	ENSG00000109184.15_6	DCUN1D4	iPSC-CVPC	Heart	-1.02288998246236	0.119571516924885	9.62192322549801e-17	3.68240623763034e-12	1.48444444444444	14.258170173766	-3.26379383862245	TRUE
ENST00000477564.5_1	ENSG00000183569.18_5	SERHL2	iPSC-CVPC	Heart	-1.26633770596904	0.126233093587295	5.0992773136586e-22	1.95154442071028e-17	2.86882892821829	18.2039499667545	-2.66571768008916	TRUE
ENST00000477565.3_3	ENSG00000254901.8_7	BORCS8	iPSC-CVPC	Heart	1.25653073734003	0.0813785639978741	1.2738606329724e-45	4.87519202844867e-41	28.9739441889144	13.3578341013825	1.11706998856866	FALSE
ENST00000477593.5_2	ENSG00000051382.9_4	PIK3CB	iPSC-CVPC	Heart	0.970039288114028	0.113908830282998	1.29742208159865e-16	4.96536404848619e-12	68.5433378773234	32.1042476697031	1.09425225794855	FALSE
ENST00000477599.5_2	ENSG00000170899.11_6	GSTA4	iPSC-CVPC	Heart	1.08886375196542	0.143705172744006	1.32361820748108e-13	5.06561924185084e-09	7.07790080991901	8.29117240810481	-0.228254575646321	FALSE
ENST00000477614.1_1	ENSG00000158863.22_4	FAM160B2	iPSC-CVPC	Heart	-0.76507281009159	0.126233102321248	2.37709209316983e-09	9.09736914977026e-05	3.97111111111111	11.0543087557604	-1.4769941809266	FALSE
ENST00000477616.2_3	ENSG00000131398.15_5	KCNC3	iPSC-CVPC	Heart	-1.00047152174485	0.120796154071474	7.71136907112931e-16	2.9512180572119e-11	30.91	34.9796774193548	-0.178443330671121	FALSE
ENST00000477626.5_1	ENSG00000185246.18_5	PRPF39	iPSC-CVPC	Heart	1.92461887133343	0.110453385789411	1.86342172037107e-55	7.13150126603212e-51	19.6672702007577	6.60975203908724	1.57312867073544	FALSE
ENST00000477639.5_2	ENSG00000158604.15_7	TMED4	iPSC-CVPC	Heart	0.913166608627969	0.117429464486669	3.20858418890212e-14	1.22795725493473e-09	7.58604758968548	7.82193702979932	-0.0441774996124808	FALSE
ENST00000477647.1_1	ENSG00000138463.9_4	SLC49A4	iPSC-CVPC	Heart	-1.85642744456316	0.1186966925393	1.37201851227128e-46	5.25085204831342e-42	21.7308888888889	42.2898387096774	-0.960563869749122	FALSE
ENST00000477648.1_2	ENSG00000136891.14_6	TEX10	iPSC-CVPC	Heart	-1.23626347582062	0.0994957351903087	9.52848092795298e-32	3.64664493593688e-27	1.2655	30.111935483871	-4.57255602958441	TRUE
ENST00000477649.1_1	ENSG00000160131.13_5	VMA21	iPSC-CVPC	Heart	-0.837404094969952	0.103935046149622	4.14895924813188e-15	1.58784819385255e-10	0.867111111111111	29.141267281106	-5.07070293636211	TRUE
ENST00000477651.5_2	ENSG00000145014.17_7	TMEM44	iPSC-CVPC	Heart	-1.41881231640078	0.122601933518171	3.94443158401579e-28	1.50957341151868e-23	7.75994444444445	24.2317050691244	-1.64277769499167	FALSE
ENST00000477657.5_1	ENSG00000240038.6_4	AMY2B	iPSC-CVPC	Heart	0.728709813750654	0.113746615349756	2.98565896931994e-10	1.14264154414843e-05	24.0218888888889	17.603801843318	0.448462560201765	FALSE
ENST00000477663.5_3	ENSG00000125962.14_8	ARMCX5	iPSC-CVPC	Heart	0.679648443414196	0.129219352850612	2.00232877203207e-07	0.00766311244344394	6.77144444444445	5.35836405529954	0.337671010416732	FALSE
ENST00000477677.5_2	ENSG00000117151.13_6	CTBS	iPSC-CVPC	Heart	-0.923876204449932	0.141330045209184	1.33001273734253e-10	5.0900917470836e-06	34.729602645291	50.1281528897802	-0.529455170629996	FALSE
ENST00000477683.5_3	ENSG00000108641.18_10	B9D1	iPSC-CVPC	Heart	1.32983864297394	0.114755505767932	3.38705910612162e-28	1.29626139050381e-23	17.6372777777778	2.57937788018433	2.77353285630355	TRUE
ENST00000477712.2_1	ENSG00000073910.22_8	FRY	iPSC-CVPC	Heart	-1.24023646537901	0.102890945715665	3.74371508971469e-30	1.43275720198471e-25	8.30327777777778	19.4858755760369	-1.23067589074381	FALSE
ENST00000477714.1_1	ENSG00000100376.12_4	FAM118A	iPSC-CVPC	Heart	-0.741022602985774	0.150897043559795	1.16727212140446e-06	0.0446726713582701	10.1529252519193	15.686399887661	-0.627618828765273	FALSE
ENST00000477716.3_2	ENSG00000054983.17_7	GALC	iPSC-CVPC	Heart	-0.837339986130967	0.12504049774781	4.86253385623619e-11	1.86094033212015e-06	1.64205555555556	9.80552995391705	-2.57809266649928	TRUE
ENST00000477724.6_7	ENSG00000257341.5_11	AL928654.3	iPSC-CVPC	Heart	1.00864678287184	0.136369903154063	4.66494091740467e-13	1.78531953849994e-08	72.8369444444444	29.9192165898618	1.28359800168715	FALSE
ENST00000477790.1_1	ENSG00000075407.18_4	ZNF37A	iPSC-CVPC	Heart	-0.897851424419992	0.13050027622961	1.49102254774587e-11	5.70629239247822e-07	8.36486216378362	22.7098971116713	-1.44090749701712	FALSE
ENST00000477832.1_1	ENSG00000069399.15_6	BCL3	iPSC-CVPC	Heart	-0.959583595590169	0.140353523141395	1.97362738296057e-11	7.5532693573284e-07	1.78344444444444	6.43812826551446	-1.85197504408655	FALSE
ENST00000477847.6_2	ENSG00000182518.13_5	FAM104B	iPSC-CVPC	Heart	1.27429759207066	0.123410255903104	3.86163430541319e-23	1.47788606502468e-18	26.4349891677499	11.640394998101	1.18330872093169	FALSE
ENST00000477853.6_3	ENSG00000127463.15_9	EMC1	iPSC-CVPC	Heart	1.62560298542985	0.140915278082266	5.58715159607855e-28	2.13825878733522e-23	35.063700313302	31.24	0.166583799946583	FALSE
ENST00000477856.1_2	ENSG00000113805.8_3	CNTN3	iPSC-CVPC	Heart	-1.30997884367126	0.131884255214447	1.20140397360306e-21	4.59789314737627e-17	10.6202222222222	46.1253686635945	-2.11874648811883	TRUE
ENST00000477891.1_2	ENSG00000148481.14_7	MINDY3	iPSC-CVPC	Heart	-1.38700829900748	0.134315647576528	3.83499339949996e-23	1.46769032392263e-18	11.2401092668511	41.4142069963511	-1.88146970374325	FALSE
ENST00000477903.1_2	ENSG00000162714.12_5	ZNF496	iPSC-CVPC	Heart	1.31865296638572	0.118453435237118	2.51497258728014e-26	9.62505158877982e-22	9.67448143518981	3.72540615319523	1.37678661258631	FALSE
ENST00000477909.5_1	ENSG00000144815.16_5	NXPE3	iPSC-CVPC	Heart	1.11440501281666	0.109620891156244	1.57924443971795e-22	6.04392639524457e-18	31.3062777777778	7.39408072326408	2.08200928754173	TRUE
ENST00000477919.1_2	ENSG00000144401.14_4	METTL21A	iPSC-CVPC	Heart	1.68469944602182	0.116796359775038	8.86900799536943e-41	3.39425804990783e-36	6.40827777777778	3.61490892846199	0.825977383825799	FALSE
ENST00000477923.1_2	ENSG00000130640.13_6	TUBGCP2	iPSC-CVPC	Heart	-1.08463361664841	0.124230238955806	2.43548083973622e-17	9.32082872175449e-13	6.46221858925219	34.9011133149358	-2.43317160112453	TRUE
ENST00000477925.5_4	ENSG00000135250.17_8	SRPK2	iPSC-CVPC	Heart	1.14614138256002	0.130028255040979	1.25855049427129e-17	4.81659859662566e-13	4.89416666666667	2.45763666951277	0.993791584735458	FALSE
ENST00000477937.2_2	ENSG00000061273.18_6	HDAC7	iPSC-CVPC	Heart	0.625994141112902	0.101734581168112	1.37792512163002e-09	5.27345723299025e-05	13.7682670732927	5.04626728110599	1.44805846040554	FALSE
ENST00000477945.1_1	ENSG00000100104.13_5	SRRD	iPSC-CVPC	Heart	1.17193947000232	0.102994442713693	2.48877688802045e-27	9.52479802814307e-23	49.4217711728827	15.4198722339748	1.68035590334974	FALSE
ENST00000477982.2_2	ENSG00000005812.11_8	FBXL3	iPSC-CVPC	Heart	-2.18819774437165	0.0941221955614446	5.01764145064347e-86	1.92030155957576e-81	4.08988888888889	26.3778801843318	-2.68919507466686	TRUE
ENST00000477995.1_1	ENSG00000130023.16_8	ERMARD	iPSC-CVPC	Heart	-0.689062306328166	0.133829779726938	3.54543409194719e-07	0.0135687308132911	2.67083052250331	22.2356759462303	-3.05751592429126	TRUE
ENST00000478042.5_1	ENSG00000134255.14_4	CEPT1	iPSC-CVPC	Heart	0.544248846390033	0.107990229298913	6.1553917341394e-07	0.0235572997057249	0.0637777777777778	11.9091115197236	-7.54479623914681	TRUE
ENST00000478045.5_1	ENSG00000122515.15_6	ZMIZ2	iPSC-CVPC	Heart	-1.64621873935163	0.117931918190077	1.29426667008674e-38	4.95328797308896e-34	7.79597533579975	20.2626450995453	-1.37802108538172	FALSE
ENST00000478061.5_6	ENSG00000106344.8_8	RBM28	iPSC-CVPC	Heart	1.01878101624693	0.10099946561375	3.15184605370348e-22	1.20624300321286e-17	15.8565491895255	5.30753727031424	1.57896433396057	FALSE
ENST00000478105.5_1	ENSG00000160305.18_6	DIP2A	iPSC-CVPC	Heart	-1.25962694101494	0.11522115762858	1.60455918212287e-25	6.14080844590244e-21	2.70977777777778	11.8407834101383	-2.12751808607679	TRUE
ENST00000478113.1_2	ENSG00000129007.14_5	CALML4	iPSC-CVPC	Heart	-1.49460473350359	0.123414205443157	2.14917606987956e-30	8.22511173703607e-26	16.8936666666667	64.6816593732332	-1.9368742006231	FALSE
ENST00000478138.1_2	ENSG00000142856.16_4	ITGB3BP	iPSC-CVPC	Heart	-2.35631801646421	0.122225556068608	5.48440207836941e-65	2.09893551941276e-60	1.47783333333333	39.98	-4.75772299216218	TRUE
ENST00000478183.5_1	ENSG00000159140.21_8	SON	iPSC-CVPC	Heart	-1.23980338378151	0.107924335513404	8.85140898073812e-28	3.38752273101829e-23	3.21688888888889	30.5088479262673	-3.24548969057963	TRUE
ENST00000478188.5_1	ENSG00000047315.17_5	POLR2B	iPSC-CVPC	Heart	-1.02755472861317	0.124932372846649	1.18813700229785e-15	4.5471191214941e-11	1.3095	22.8621241216892	-4.12587148588437	TRUE
ENST00000478193.5_1	ENSG00000166295.9_4	ANAPC16	iPSC-CVPC	Heart	0.747262732052816	0.125775299034786	4.76341776606634e-09	0.000182300761325125	71.0087777777778	59.6298773740138	0.251962005019599	FALSE
ENST00000478196.6_1	ENSG00000143947.13_3	RPS27A	iPSC-CVPC	Heart	1.73373141903623	0.100349798618704	1.04191938367474e-54	3.9875296732616e-50	38.6305	16.2514746543779	1.24916971686036	FALSE
ENST00000478219.1_1	ENSG00000197467.15_6	COL13A1	iPSC-CVPC	Heart	-1.40244253191708	0.141169506598151	1.18424960181152e-21	4.53224165109287e-17	2.13033333333333	13.7559447004608	-2.69090412951644	TRUE
ENST00000478221.5_2	ENSG00000204348.10_6	DXO	iPSC-CVPC	Heart	0.833141721685433	0.141821944185895	6.98442545943816e-09	0.000267300946758158	4.683	5.70861751152074	-0.285708364159814	FALSE
ENST00000478222.1_2	ENSG00000126759.13_6	CFP	iPSC-CVPC	Heart	-0.745974055131195	0.138623398682079	1.05696736264319e-07	0.00404511979357175	17.5862777777778	46.2970967741936	-1.39647156532947	FALSE
ENST00000478231.5_1	ENSG00000100379.17_6	KCTD17	iPSC-CVPC	Heart	0.784791173371965	0.135377605638661	1.08471935241793e-08	0.000415132943363866	11.1697139905563	5.84356822008519	0.934670758149239	FALSE
ENST00000478234.5_2	ENSG00000169228.14_6	RAB24	iPSC-CVPC	Heart	-1.20319897872917	0.128879715461697	1.8587419174472e-19	7.11359119226218e-15	11.7765701207657	30.1796932495691	-1.35765872104564	FALSE
ENST00000478241.6_2	ENSG00000182796.14_6	TMEM198B	iPSC-CVPC	Heart	0.831202257100092	0.142888859748664	9.6830897820351e-09	0.000370581529048265	9.55214682420647	8.53031597070708	0.163225830882971	FALSE
ENST00000478250.1_1	ENSG00000123358.20_8	NR4A1	iPSC-CVPC	Heart	-0.758902032633296	0.151728566907725	7.44637218105948e-07	0.0284980109741327	3.04794444444444	7.25407834101383	-1.25095571914549	FALSE
ENST00000478260.5_2	ENSG00000021762.20_6	OSBPL5	iPSC-CVPC	Heart	-1.13260237034897	0.127050251820197	5.68293695745819e-18	2.17491680298882e-13	1.55277547245275	11.7798260865158	-2.92339710011634	TRUE
ENST00000478267.5_2	ENSG00000188313.13_7	PLSCR1	iPSC-CVPC	Heart	-0.774731375746481	0.151273388225853	4.07663551545174e-07	0.0156016917811854	0.866322090013221	6.10073732718894	-2.81600820586723	TRUE
ENST00000478275.1_2	ENSG00000123685.9_5	BATF3	iPSC-CVPC	Heart	-1.15345082912105	0.136410561364811	2.06115915509524e-16	7.88826220246499e-12	3.73187524580875	19.6840942219142	-2.39905766360968	TRUE
ENST00000478279.6_3	ENSG00000137074.20_7	APTX	iPSC-CVPC	Heart	0.85312343288812	0.136875535920928	8.56570184485284e-10	3.27817975304363e-05	11.2636111111111	6.83232718894009	0.721220459248789	FALSE
ENST00000478282.1_2	ENSG00000160201.11_5	U2AF1	iPSC-CVPC	Heart	-1.0951076934352	0.129011793165098	1.60339287268942e-16	6.13634486306968e-12	7.25516666666667	27.2865031054498	-1.91110685668854	FALSE
ENST00000478286.2_3	ENSG00000122417.15_10	ODF2L	iPSC-CVPC	Heart	1.71390706833377	0.112467818742049	1.19363901164607e-44	4.56817586147068e-40	16.2518333333333	7.37923778589883	1.13905876390061	FALSE
ENST00000478307.5_1	ENSG00000188092.15_7	GPR89B	iPSC-CVPC	Heart	0.594621527454569	0.10286076292269	1.18861430234879e-08	0.000454894579651905	1.88683333333333	2.63546082949309	-0.48208825637512	FALSE
ENST00000478311.1_2	ENSG00000115211.16_6	EIF2B4	iPSC-CVPC	Heart	-1.02173589109624	0.111694422000229	8.69358050074687e-19	3.32712019344084e-14	4.06594444444445	26.2777880184332	-2.69218143125868	TRUE
ENST00000478330.1_1	ENSG00000010165.20_5	EEF1AKNMT	iPSC-CVPC	Heart	0.826935141235469	0.141784520024096	8.88277440080007e-09	0.00033995265909302	6.19246737548467	6.04983778350276	0.0336179033692498	FALSE
ENST00000478389.5_1	ENSG00000101158.15_6	NELFCD	iPSC-CVPC	Heart	-1.27910127009928	0.0990932351939142	7.32823292904136e-34	2.80458802427342e-29	2.18894444444444	9.69506912442396	-2.1470158452858	TRUE
ENST00000478394.1_2	ENSG00000158859.10_5	ADAMTS4	iPSC-CVPC	Heart	-1.1411285051132	0.134067110380619	1.34120647141728e-16	5.13293128676107e-12	8.06694444444445	24.2203371828716	-1.58612472411348	FALSE
ENST00000478422.1_2	ENSG00000188917.15_6	TRMT2B	iPSC-CVPC	Heart	1.22287947478915	0.113381875505985	6.16400681721003e-25	2.35902704901445e-20	11.9619209467942	3.95807421561991	1.59557851944168	FALSE
ENST00000478425.1_1	ENSG00000109689.17_7	STIM2	iPSC-CVPC	Heart	-1.03248339629979	0.128467150481519	4.81072606803496e-15	1.84111297349766e-10	6.36311111111111	25.5752073732719	-2.00694171900982	TRUE
ENST00000478448.1	ENSG00000215126.6	CBWD7	iPSC-CVPC	Heart	-1.29091839047566	0.139336322186551	3.33681807944607e-19	1.27703364718481e-14	10.5228333333333	24.9729032258065	-1.24684034071744	FALSE
ENST00000478459.5_2	ENSG00000196411.10_5	EPHB4	iPSC-CVPC	Heart	-0.773028703341635	0.128172964944363	2.82753108764776e-09	0.000108212442255367	6.02543458431935	14.0615495938885	-1.22261838475426	FALSE
ENST00000478469.5_1	ENSG00000114054.14_5	PCCB	iPSC-CVPC	Heart	-1.17049461620039	0.0667743966585072	5.51161741700052e-56	2.10935110166027e-51	0.482444444444445	13.6502764976959	-4.82242354480486	TRUE
ENST00000478508.1_1	ENSG00000055044.11_4	NOP58	iPSC-CVPC	Heart	-1.1957211136566	0.108302859095009	5.89928337094056e-26	2.25771473889266e-21	1.18972222222222	19.8350921658986	-4.05935842535049	TRUE
ENST00000478522.1_1	ENSG00000125870.11_4	SNRPB2	iPSC-CVPC	Heart	1.22723868215068	0.110247095055412	2.52760697745475e-26	9.67340466341707e-22	46.8965	27.3960138248848	0.775514261488525	FALSE
ENST00000478524.1_2	ENSG00000130940.15_5	CASZ1	iPSC-CVPC	Heart	0.758710804742104	0.125275328200075	2.43987038322371e-09	9.33762794363546e-05	23.1946884867069	23.780987926553	-0.0360141793953137	FALSE
ENST00000478525.1_1	ENSG00000163755.9_5	HPS3	iPSC-CVPC	Heart	-0.765503623885461	0.15117145806136	5.45567666469134e-07	0.0208794201634402	1.21255177260052	8.62542212138233	-2.83054871517261	TRUE
ENST00000478530.1_2	ENSG00000106785.15_5	TRIM14	iPSC-CVPC	Heart	-2.4452204341074	0.106020944903528	4.90327996847942e-85	1.87653427673676e-80	1.26127777777778	63.4955069124424	-5.65369655907101	TRUE
ENST00000478540.1_1	ENSG00000058091.17_7	CDK14	iPSC-CVPC	Heart	0.659260132447689	0.106350278309344	1.04930415357302e-09	4.01579192613931e-05	5.01837293492873	2.85245896838888	0.815013553037988	FALSE
ENST00000478543.1_1	ENSG00000148843.15_5	PDCD11	iPSC-CVPC	Heart	-1.26744943915206	0.121415151741555	1.4093238457673e-23	5.39362329013603e-19	4.05744444444444	31.5942877094779	-2.96102049446323	TRUE
ENST00000478546.1_1	ENSG00000102678.7_4	FGF9	iPSC-CVPC	Heart	-0.951513936498043	0.0951845587340128	6.9230613343853e-22	2.6495248032826e-17	32.4990555555556	50.1881105990784	-0.626947841806487	FALSE
ENST00000478548.2_3	ENSG00000133895.16_8	MEN1	iPSC-CVPC	Heart	-1.59768461439228	0.104057228015715	3.3402074881159e-45	1.27833080777684e-40	4.87288888888889	24.8692246604833	-2.35151229800016	TRUE
ENST00000478610.5_2	ENSG00000237441.10_5	RGL2	iPSC-CVPC	Heart	-1.1217632728919	0.0936032116290224	7.39746082632465e-30	2.83108223284271e-25	8.13711111111111	20.4341013824885	-1.32839020452527	FALSE
ENST00000478698.1_1	ENSG00000096746.17_3	HNRNPH3	iPSC-CVPC	Heart	-0.941618329804512	0.114331006664683	1.09384163594588e-15	4.18624132492848e-11	0.944	9.5902534562212	-3.34471017934464	TRUE
ENST00000478720.1_2	ENSG00000198399.14_7	ITSN2	iPSC-CVPC	Heart	-1.17888972552719	0.108219679792999	2.29222393048997e-25	8.77257020437816e-21	1.4077201724272	15.8007179443346	-3.48855762458946	TRUE
ENST00000478733.6_4	ENSG00000144824.21_8	PHLDB2	iPSC-CVPC	Heart	1.05961845250556	0.0992101849908957	1.60194932352841e-24	6.13082025607558e-20	24.8547222222222	10.5898613548783	1.23083627840098	FALSE
ENST00000478737.5_2	ENSG00000116521.11_5	SCAMP3	iPSC-CVPC	Heart	0.747421980129003	0.126984989271227	6.54580169634266e-09	0.00025051437672073	8.57333333333333	18.6451382488479	-1.12087135241479	FALSE
ENST00000478756.1_1	ENSG00000125459.17_6	MSTO1	iPSC-CVPC	Heart	-0.72918686915158	0.140711624922422	2.98891748702335e-07	0.0114388861145871	3.64122222222222	9.28493087557604	-1.35046837910364	FALSE
ENST00000478763.2_1	ENSG00000108231.13_5	LGI1	iPSC-CVPC	Heart	0.975600014968435	0.129377557552797	1.70872720759524e-13	6.53946989618774e-09	18.392	8.59082949308756	1.09820902761579	FALSE
ENST00000478776.1_1	ENSG00000147852.16_4	VLDLR	iPSC-CVPC	Heart	1.13487887736451	0.0860679037168401	4.24760212788341e-35	1.62559981036226e-30	10.3258333333333	4.13856439701652	1.31905590585652	FALSE
ENST00000478777.5_2	ENSG00000132424.16_7	PNISR	iPSC-CVPC	Heart	1.23954982017298	0.118080535256989	8.34770008951767e-24	3.19474830125931e-19	12.9407777777778	7.82700460829493	0.725392130633865	FALSE
ENST00000478827.1_1	ENSG00000102743.15_5	SLC25A15	iPSC-CVPC	Heart	0.622081906729871	0.121569490116055	4.16691751158366e-07	0.0159472100085818	13.6810555555556	8.30824884792627	0.719563211575961	FALSE
ENST00000478846.1_1	ENSG00000088766.12_6	CRLS1	iPSC-CVPC	Heart	-0.727861446600893	0.111913471005097	1.63593361413663e-10	6.2608815346623e-06	9.33282551744825	33.2814750322203	-1.83433354607786	FALSE
ENST00000478848.1_1	ENSG00000102081.15_9	FMR1	iPSC-CVPC	Heart	-0.751595731520306	0.146826625539623	4.1280468347114e-07	0.015798448041124	1.77411111111111	7.81655363495909	-2.13943628762066	TRUE
ENST00000478860.5_3	ENSG00000176124.14_8	DLEU1	iPSC-CVPC	Heart	0.770561450093724	0.10983623414654	6.12693774548661e-12	2.34484034457518e-07	7.91827777777778	3.08814684430175	1.3584453230846	FALSE
ENST00000478861.1_2	ENSG00000130589.16_4	HELZ2	iPSC-CVPC	Heart	0.974436089533641	0.125520822953857	3.5264915112794e-14	1.34962356628174e-09	16.7131082836161	12.8296206669656	0.381501554092486	FALSE
ENST00000478863.5_2	ENSG00000129347.21_6	KRI1	iPSC-CVPC	Heart	1.60685365321177	0.0954927846903087	1.90278846975273e-52	7.28216175259067e-48	7.38984924840849	0.784423963133641	3.23583942017674	TRUE
ENST00000478903.5_2	ENSG00000114473.14_5	IQCG	iPSC-CVPC	Heart	-1.75231042583004	0.137495504771708	3.85817069949179e-33	1.4765605084025e-28	7.60855555555556	29.533801843318	-1.9566725877241	FALSE
ENST00000478910.5_1	ENSG00000080845.17_7	DLGAP4	iPSC-CVPC	Heart	-1.53499827603994	0.110661572560535	3.29020715344455e-38	1.25919517969476e-33	1.89844444444444	9.52403225806452	-2.32675472610572	TRUE
ENST00000478922.1_1	ENSG00000144824.21_8	PHLDB2	iPSC-CVPC	Heart	0.8449769912617	0.125549599443944	3.92208814837286e-11	1.50102235526378e-06	6.46111111111111	4.58506827427856	0.494839068612255	FALSE
ENST00000478947.1_2	ENSG00000133110.15_6	POSTN	iPSC-CVPC	Heart	-1.16797127064701	0.121914267647947	2.42334577256062e-20	9.27438660616675e-16	1.74983259451833	24.1589046187547	-3.78726623140266	TRUE
ENST00000478956.1_2	ENSG00000175455.15_8	CCDC14	iPSC-CVPC	Heart	0.861472643773882	0.158212968638379	7.52616835121365e-08	0.00288033988969298	4.96288888888889	4.25405529953917	0.222341367994147	FALSE
ENST00000478968.6_2	ENSG00000016864.18_7	GLT8D1	iPSC-CVPC	Heart	1.00249672986355	0.140519567656316	2.77909185104785e-12	1.06358624231452e-07	12.9005555555556	8.92898617511521	0.530864914207798	FALSE
ENST00000478981.1_2	ENSG00000140299.13_7	BNIP2	iPSC-CVPC	Heart	-1.21172886652392	0.103639565274503	1.25792463971063e-28	4.81420338863655e-24	2.53238701685387	29.0587818222786	-3.52040441545757	TRUE
ENST00000479003.5_2	ENSG00000100288.20_5	CHKB	iPSC-CVPC	Heart	1.37662350587139	0.122476607127469	9.19297340455084e-27	3.51824285165565e-22	5.99859797353598	1.958223044747	1.6150802456425	FALSE
ENST00000479014.1_1	ENSG00000005469.12_3	CROT	iPSC-CVPC	Heart	1.08479230162184	0.137830775323915	1.62570142450918e-14	6.22172192173908e-10	7.40786383028364	3.61266917547877	1.03599243126006	FALSE
ENST00000479015.1_2	ENSG00000101955.15_7	SRPX	iPSC-CVPC	Heart	0.587010990533369	0.1071739664934	6.33251454744466e-08	0.00242351664245255	3.51705555555556	12.6690177595144	-1.84886464622744	FALSE
ENST00000479034.5_1	ENSG00000133226.17_7	SRRM1	iPSC-CVPC	Heart	1.40688670840821	0.11699483197267	4.95740516986558e-30	1.89724853255926e-25	9.68333333333333	4.59451612903226	1.07559082555337	FALSE
ENST00000479040.5_2	ENSG00000114126.17_7	TFDP2	iPSC-CVPC	Heart	-1.20122293061781	0.134423485298119	4.78587885286939e-18	1.83160369578164e-13	16.0059300292193	26.4638408589964	-0.72541595642936	FALSE
ENST00000479049.6_1	ENSG00000135636.14_5	DYSF	iPSC-CVPC	Heart	-1.48098362140412	0.113181200482499	1.19829392201051e-34	4.58599066892642e-30	36.2333888888889	69.6950900739419	-0.943737277160199	FALSE
ENST00000479053.1_1	ENSG00000122707.12_4	RECK	iPSC-CVPC	Heart	1.32370437226949	0.13814385493689	2.3868294800073e-20	9.13463510293594e-16	21.8257777777778	10.8824884792627	1.00402457345979	FALSE
ENST00000479086.1_2	ENSG00000156521.14_5	TYSND1	iPSC-CVPC	Heart	1.48937181280995	0.130070773891129	1.26077037285705e-27	4.82509429396122e-23	22.7914144363341	12.9307095027824	0.817689023697501	FALSE
ENST00000479093.5_1	ENSG00000138363.15_6	ATIC	iPSC-CVPC	Heart	-0.754260507279678	0.12910594745225	8.39960092008539e-09	0.000321461126812588	17.9693888888889	29.3537788018433	-0.708004891985499	FALSE
ENST00000479155.1_1	ENSG00000131899.11_5	LLGL1	iPSC-CVPC	Heart	-1.40071193494565	0.101907225808726	1.24744146728525e-37	4.77408323944738e-33	2.99061111111111	16.9501382488479	-2.50278481571571	TRUE
ENST00000479164.1_1	ENSG00000065615.14_4	CYB5R4	iPSC-CVPC	Heart	-0.988280668892546	0.143764055210762	1.54788619162651e-11	5.92391524397382e-07	47.7955341576953	53.5915919053256	-0.165130846773201	FALSE
ENST00000479187.5_1	ENSG00000188906.16_8	LRRK2	iPSC-CVPC	Heart	-1.69900237598446	0.114999597527879	1.98798797642004e-42	7.60822878455713e-38	5.55393415658434	26.7505821745014	-2.2679883104883	TRUE
ENST00000479193.1_1	ENSG00000068650.18_5	ATP11A	iPSC-CVPC	Heart	0.637597392353223	0.121096563630076	1.94534261324497e-07	0.00744502071514983	4.72772222222222	5.82016129032258	-0.299913861832995	FALSE
ENST00000479194.5_1	ENSG00000023902.14_5	PLEKHO1	iPSC-CVPC	Heart	1.06618184285864	0.147620155784452	1.53297371945763e-12	5.8668437217363e-08	7.57927777777778	6.23548387096774	0.281558864960703	FALSE
ENST00000479199.1_1	ENSG00000115271.11_7	GCA	iPSC-CVPC	Heart	0.771264630101342	0.137989553198871	3.44498039860093e-08	0.00131842844834856	31.0290426624004	14.1945507499941	1.1282819968991	FALSE
ENST00000479205.5_2	ENSG00000122085.17_6	MTERF4	iPSC-CVPC	Heart	-1.53760848914863	0.0946717424512604	1.54857343938265e-49	5.92654540986134e-45	0.0511111111111111	5.10283410138249	-6.64151797407955	TRUE
ENST00000479213.1_2	ENSG00000112282.18_6	MED23	iPSC-CVPC	Heart	-1.20570527936332	0.109460750071052	7.47647303653657e-26	2.86132099581291e-21	6.65593776177938	34.0678218238084	-2.35569586122953	TRUE
ENST00000479219.5_1	ENSG00000135093.13_8	USP30	iPSC-CVPC	Heart	-0.734974685406389	0.123053839408105	3.96980034195262e-09	0.000151928228886869	13.3523284171583	45.2887234571474	-1.76206052991506	FALSE
ENST00000479226.1_1	ENSG00000065029.15_6	ZNF76	iPSC-CVPC	Heart	-1.31929833537969	0.122605740562239	7.74298864196008e-25	2.96331918316454e-20	7.60399371729494	16.5341244239631	-1.12061740354363	FALSE
ENST00000479255.1_2	ENSG00000134697.13_8	GNL2	iPSC-CVPC	Heart	-0.71267625770833	0.104957746010877	2.67006308888281e-11	1.02185984474634e-06	11.0373888888889	31.8019124423963	-1.52671461151058	FALSE
ENST00000479263.5_1	ENSG00000067606.17_6	PRKCZ	iPSC-CVPC	Heart	-0.472683810945432	0.0941175976324763	6.72011672321049e-07	0.0257185587113989	30.4707222222222	50.7815898617512	-0.736881867922022	FALSE
ENST00000479300.1_2	ENSG00000165280.16_7	VCP	iPSC-CVPC	Heart	-1.52673064227248	0.139435355531031	1.37028254545436e-25	5.24420832970838e-21	10.1108333333333	17.4115437788018	-0.784142215067317	FALSE
ENST00000479303.1_1	ENSG00000197448.14_4	GSTK1	iPSC-CVPC	Heart	-0.940757787056931	0.0881751090798345	1.77546512633437e-24	6.79488258499427e-20	6.245	17.5295622119816	-1.48901648934611	FALSE
ENST00000479307.5_2	ENSG00000163918.10_7	RFC4	iPSC-CVPC	Heart	-1.11167909340073	0.120364771409799	4.22752301386709e-19	1.61791533263707e-14	4.76166307813663	22.0456582037649	-2.21095710296628	TRUE
ENST00000479326.1_2	ENSG00000172123.12_5	SLFN12	iPSC-CVPC	Heart	-1.09517578351736	0.140748135124729	3.09967374928348e-14	1.18627614058828e-09	4.04881097445811	27.0044495803876	-2.73762694772442	TRUE
ENST00000479337.1_1	ENSG00000119147.10_6	ECRG4	iPSC-CVPC	Heart	0.760284085680062	0.154301059668478	1.07642559137116e-06	0.0411958838073657	28.5080555555556	10.6072811059908	1.42631473377098	FALSE
ENST00000479339.5_2	ENSG00000153721.19_8	CNKSR3	iPSC-CVPC	Heart	1.04586182726015	0.125994009093656	6.70190234359265e-16	2.56488504591634e-11	40.9352777777778	22.7774193548387	0.845740383911584	FALSE
ENST00000479361.1_2	ENSG00000187642.9_4	PERM1	iPSC-CVPC	Heart	-0.482533573649249	0.0891542714034454	8.96168543070611e-08	0.00342972663118554	12.0279912953149	41.0467324626984	-1.77087165146456	FALSE
ENST00000479365.5_2	ENSG00000124783.14_7	SSR1	iPSC-CVPC	Heart	1.26710969908347	0.114311433749825	3.91446886147555e-26	1.49810637797531e-21	22.6719444444444	3.74576036866359	2.59757761552973	TRUE
ENST00000479368.1_5	ENSG00000091986.15_8	CCDC80	iPSC-CVPC	Heart	-0.767682611504944	0.105103528793451	8.79805417401649e-13	3.36710331293785e-08	2.36565219589152	22.4058107138595	-3.24356304300915	TRUE
ENST00000479370.1_1	ENSG00000154305.18_8	MIA3	iPSC-CVPC	Heart	-1.39576380789235	0.130842051645792	1.80224049487667e-24	6.8973545979425e-20	1.50144444444444	10.7808765229468	-2.8440514797586	TRUE
ENST00000479401.6_1	ENSG00000182484.15_4	WASH6P	iPSC-CVPC	Heart	0.783933895800942	0.150867824797829	2.78095025091546e-07	0.0106429747052786	18.034	9.97585253456221	0.854207382552655	FALSE
ENST00000479401.6_1_PAR_Y	ENSG00000182484.15_4_PAR_Y	WASH6P	iPSC-CVPC	Heart	0.795050497504112	0.151892055897989	2.28373491965329e-07	0.00874008191100511	18.0582777777778	9.96331797235023	0.857962137196089	FALSE
ENST00000479423.1_1	ENSG00000147050.15_4	KDM6A	iPSC-CVPC	Heart	-1.4257889100715	0.121474424771953	8.11015640805577e-29	3.10383795892702e-24	2.59733333333333	18.6995775376379	-2.84790259518677	TRUE
ENST00000479436.5_2	ENSG00000007341.19_6	ST7L	iPSC-CVPC	Heart	1.28502034076755	0.11156218309076	6.60795116505153e-28	2.52892899037687e-23	11.1418779510938	2.44654377880184	2.18717541390731	TRUE
ENST00000479438.6_2	ENSG00000167393.18_8	PPP2R3B	iPSC-CVPC	Heart	-0.592553294943573	0.100028762547222	5.26615376593684e-09	0.000201540970776169	8.30627777777778	24.9902304147465	-1.58909017925559	FALSE
ENST00000479438.6_2_PAR_Y	ENSG00000167393.18_8_PAR_Y	PPP2R3B	iPSC-CVPC	Heart	-0.592055758138799	0.100031556287328	5.42408366113596e-09	0.000207585105795334	8.30627777777778	24.9839400921659	-1.58872699094657	FALSE
ENST00000479452.5_2	ENSG00000187609.16_6	EXD3	iPSC-CVPC	Heart	1.26273047504721	0.131875566782418	2.52957780725916e-20	9.68094722616153e-16	19.9204262018243	7.97838709677419	1.32007948734343	FALSE
ENST00000479481.5_2	ENSG00000052749.14_9	RRP12	iPSC-CVPC	Heart	-1.30954471828904	0.122226817465932	1.18166544313542e-24	4.52235181742357e-20	1.67132563410326	10.8142845254645	-2.6938734649849	TRUE
ENST00000479502.1_1	ENSG00000125962.14_8	ARMCX5	iPSC-CVPC	Heart	0.983753868270414	0.136296147104444	1.58256284484095e-12	6.0566262634908e-08	28.0255555555556	13.1323732718894	1.09361530963887	FALSE
ENST00000479505.5_1	ENSG00000076321.11_5	KLHL20	iPSC-CVPC	Heart	0.804555565999544	0.147980056057428	7.85967960030872e-08	0.00300797797983415	11.1738396549234	8.48581152253438	0.397000482268029	FALSE
ENST00000479509.1_1	ENSG00000137193.14_5	PIM1	iPSC-CVPC	Heart	1.33114964450803	0.100600855152727	2.63834458660455e-35	1.00972085673943e-30	11.8127222222222	1.5736866359447	2.9081212752146	TRUE
ENST00000479532.1_2	ENSG00000115524.17_5	SF3B1	iPSC-CVPC	Heart	-1.5755432827132	0.12132918506172	3.31753426384108e-34	1.26965353811462e-29	5.60683333333333	20.7554838709677	-1.88823447523814	FALSE
ENST00000479589.5_1	ENSG00000117691.10_4	NENF	iPSC-CVPC	Heart	1.4637622489043	0.125469113010505	1.6062836338363e-28	6.1474080950549e-24	7.8871296092613	5.52580550009515	0.513315568306099	FALSE
ENST00000479630.1_2	ENSG00000135341.18_5	MAP3K7	iPSC-CVPC	Heart	-0.949280434193036	0.127443159953893	3.24859304577137e-13	1.24326904454716e-08	4.22541138722227	13.8884946067605	-1.71672651753824	FALSE
ENST00000479648.1_1	ENSG00000100416.15_6	TRMU	iPSC-CVPC	Heart	-0.928352285294637	0.126442815787028	6.78112446236664e-13	2.59520414299234e-08	2.004	6.74582949308756	-1.75111334486801	FALSE
ENST00000479659.5_1	ENSG00000197530.12_8	MIB2	iPSC-CVPC	Heart	-1.14963292702655	0.125071337715122	6.06330412640331e-19	2.32048712221581e-14	6.094	11.7210368663594	-0.943638793956617	FALSE
ENST00000479665.6_4	ENSG00000163512.14_5	AZI2	iPSC-CVPC	Heart	0.7138174721761	0.12275478420143	9.80101259680459e-09	0.000375094553092309	9.45604791187548	15.1637248930908	-0.681314937366544	FALSE
ENST00000479722.1_2	ENSG00000155287.11_5	SLC25A28	iPSC-CVPC	Heart	-0.817351032313628	0.149481893343234	6.65685737105229e-08	0.00254764588447542	12.3682147674122	16.1727183825396	-0.386924917583855	FALSE
ENST00000479728.1_1	ENSG00000158793.14_5	NIT1	iPSC-CVPC	Heart	-2.10854573200068	0.107620634643448	1.25995430989345e-66	4.82197113939322e-62	0.378388888888889	16.6244700460829	-5.45729481534888	TRUE
ENST00000479732.1_1	ENSG00000163959.10_7	SLC51A	iPSC-CVPC	Heart	-1.83152747213873	0.101913520163423	3.07957599175225e-58	1.1785845278035e-53	0.9805	37.1844666524131	-5.24503863865821	TRUE
ENST00000479757.1_2	ENSG00000143457.11_5	GOLPH3L	iPSC-CVPC	Heart	1.08053282537579	0.129664986237408	5.24459944002097e-16	2.00716065169043e-11	10.0798333333333	4.27529953917051	1.23737437674609	FALSE
ENST00000479771.5_4	ENSG00000047457.14_6	CP	iPSC-CVPC	Heart	-1.60439695891464	0.121260654360178	2.66613122710844e-35	1.02035508192667e-30	7.11110466731105	32.7000059325865	-2.20114530110571	TRUE
ENST00000479791.1_2	ENSG00000183060.15_6	LYSMD4	iPSC-CVPC	Heart	1.11800878254739	0.126260120256655	9.14755153639446e-18	3.50085944849352e-13	9.6422202668622	4.86047385172441	0.988268416780967	FALSE
ENST00000479798.1_2	ENSG00000122482.21_6	ZNF644	iPSC-CVPC	Heart	1.27022433024119	0.120090635605419	4.07721308993e-24	1.56039022164711e-19	5.79944444444444	2.81147311305736	1.04458845441284	FALSE
ENST00000479828.1_2	ENSG00000167106.12_5	FAM102A	iPSC-CVPC	Heart	0.926619411009211	0.13169165205756	5.34067701838393e-12	2.04393050170571e-07	10.7413333333333	5.08102716226073	1.07998100607813	FALSE
ENST00000479835.1_2	ENSG00000127946.17_6	HIP1	iPSC-CVPC	Heart	0.910415555913868	0.149840005606184	2.17518003908009e-09	8.32463152756341e-05	5.36394444444445	6.87635944700461	-0.358350665580202	FALSE
ENST00000479846.1_1	ENSG00000106692.14_6	FKTN	iPSC-CVPC	Heart	1.22292786510084	0.108234363254617	5.2814439221738e-27	2.02126140345514e-22	13.9843888888889	2.98760368663594	2.22675652140814	TRUE
ENST00000479852.1_1	ENSG00000163050.17_6	COQ8A	iPSC-CVPC	Heart	0.711571975739103	0.108967126698636	1.38819071191054e-10	5.31274467355283e-06	5.67859271295093	14.2543778801843	-1.32779972966247	FALSE
ENST00000479855.1_1	ENSG00000150722.10_5	PPP1R1C	iPSC-CVPC	Heart	0.51482010296282	0.0913284308983295	2.65019068269134e-08	0.0010142544761728	46.455	17.8761432935048	1.37779836933234	FALSE
ENST00000479866.5_2	ENSG00000079337.16_8	RAPGEF3	iPSC-CVPC	Heart	-1.29115975172278	0.148009342412393	2.57986767136354e-17	9.87341156507541e-13	3.80486569120866	9.37506912442396	-1.30098379922156	FALSE
ENST00000479870.6_3	ENSG00000198420.10_9	TCAF1	iPSC-CVPC	Heart	-1.4231868705169	0.107413786172076	2.1999554615785e-35	8.41944954700708e-31	73.6693888888889	88.9378801843318	-0.271732743708257	FALSE
ENST00000479896.1_1	ENSG00000132334.16_5	PTPRE	iPSC-CVPC	Heart	-0.671138060518	0.129836558191835	3.1956584605666e-07	0.0122301044944344	1.22755555555556	7.23368707138503	-2.55894287033963	TRUE
ENST00000479914.5_2	ENSG00000068745.15_5	IP6K2	iPSC-CVPC	Heart	-1.13139744312732	0.126951973489236	5.80161544102139e-18	2.2203362454333e-13	0.781611111111111	6.43626728110599	-3.04170135718869	TRUE
ENST00000479927.5_2	ENSG00000114745.13_4	GORASP1	iPSC-CVPC	Heart	1.91782500215398	0.104808686809492	6.49191024102581e-60	2.48451896834299e-55	15.0501111111111	1.86391705069124	3.01336457533781	TRUE
ENST00000479961.1_5	ENSG00000259332.3_6	ST20-MTHFS	iPSC-CVPC	Heart	-0.686960920603711	0.132681375565419	3.06054800880089e-07	0.0117130232844819	16.10699610039	44.7471524068791	-1.47410841446827	FALSE
ENST00000479966.1_1	ENSG00000167716.18_4	WDR81	iPSC-CVPC	Heart	-0.731052025338336	0.132598684662518	5.21159063463335e-08	0.00199452785178053	1.43777068404271	7.68077671956307	-2.41741861828878	TRUE
ENST00000479980.1_2	ENSG00000154678.18_9	PDE1C	iPSC-CVPC	Heart	-0.940838951258693	0.0886795673258293	3.04916887103319e-24	1.16694741863311e-19	3.10909531269095	17.1272292471214	-2.4617250288466	TRUE
ENST00000479996.1_2	ENSG00000171700.14_6	RGS19	iPSC-CVPC	Heart	0.874498388806203	0.106031175629629	1.00200269497965e-15	3.83476451395662e-11	6.74141357530914	2.63904479598123	1.3530352954321	FALSE
ENST00000480022.1_2	ENSG00000124177.15_6	CHD6	iPSC-CVPC	Heart	-1.19174554620471	0.131595158799522	1.82423406355536e-18	6.98152618463272e-14	2.92577548911776	11.8828571428571	-2.02199079003396	TRUE
ENST00000480029.5_1	ENSG00000163714.18_8	U2SURP	iPSC-CVPC	Heart	-0.689438679309335	0.130239974763654	1.67738730939338e-07	0.00641952897177941	6.0455	13.5337096774194	-1.16262377630399	FALSE
ENST00000480035.1_1	ENSG00000168763.16_4	CNNM3	iPSC-CVPC	Heart	1.0590548355118	0.103528785281317	9.03106649493647e-23	3.45627945827714e-18	40.7908389105534	18.6109184772767	1.13209592175996	FALSE
ENST00000480046.5_1	ENSG00000165055.16_6	METTL2B	iPSC-CVPC	Heart	0.896991938058745	0.118926330579445	1.68852206889045e-13	6.46214280985064e-09	4.90538691143772	7.05941434427986	-0.525181567886852	FALSE
ENST00000480053.1_2	ENSG00000076356.7_5	PLXNA2	iPSC-CVPC	Heart	-1.14964596244351	0.140564157981052	1.67807360049286e-15	6.42215547644623e-11	3.5564803075248	15.3329735114046	-2.10811542446073	TRUE
ENST00000480058.5_1	ENSG00000112739.17_6	PRPF4B	iPSC-CVPC	Heart	1.57264245193465	0.107421503132949	8.56819903090973e-42	3.27913545111946e-37	54.7104178415492	28.3098675823662	0.950510572957892	FALSE
ENST00000480080.1_2	ENSG00000016864.18_7	GLT8D1	iPSC-CVPC	Heart	-0.809617368037633	0.116547092001964	9.64508196995225e-12	3.69126932072043e-07	0.224388888888889	8.39808532050021	-5.22598730073515	TRUE
ENST00000480089.5_1	ENSG00000005448.17_6	WDR54	iPSC-CVPC	Heart	0.840781749969134	0.127351440638879	8.84572979091865e-11	3.38534924828248e-06	5.5295	4.40559556486748	0.327811970738305	FALSE
ENST00000480099.1_1	ENSG00000162878.13_4	PKDCC	iPSC-CVPC	Heart	2.02980792346058	0.116393446851659	1.57394664427329e-55	6.02365120229831e-51	39.2751465853415	25.1107834101383	0.645309621316417	FALSE
ENST00000480105.1_2	ENSG00000017483.15_9	SLC38A5	iPSC-CVPC	Heart	-0.701167602961169	0.140714021540264	8.17565053806817e-07	0.0312890321742407	1.10505555555556	7.49360194625699	-2.76154044349173	TRUE
ENST00000480110.5_1	ENSG00000111801.16_6	BTN3A3	iPSC-CVPC	Heart	-0.914245556083747	0.147262602107647	9.92458444131506e-10	3.79823771153569e-05	9.51660820029108	18.1762577705363	-0.933535818461011	FALSE
ENST00000480115.5_2	ENSG00000155545.19_5	MIER3	iPSC-CVPC	Heart	1.2822242365855	0.112384351827395	1.8630454122292e-27	7.13006109714237e-23	16.0252558744126	3.06143965096578	2.38806524329547	TRUE
ENST00000480126.5_2	ENSG00000106089.12_5	STX1A	iPSC-CVPC	Heart	1.63143402102082	0.142317863269301	1.11609762528191e-27	4.2714172217164e-23	30.9682722838827	13.0209270784579	1.24995872671044	FALSE
ENST00000480148.1_2	ENSG00000146267.12_5	FAXC	iPSC-CVPC	Heart	1.07322833251163	0.160892521517278	5.73984182100316e-11	2.19669486331612e-06	32.6225555555556	15.7939861751152	1.04649447033704	FALSE
ENST00000480152.2_1	ENSG00000107779.14_4	BMPR1A	iPSC-CVPC	Heart	0.731574419329981	0.12734303508872	1.45455003031028e-08	0.000556670842100047	4.26400812141008	3.56786980979321	0.257147213090067	FALSE
ENST00000480171.7_1	ENSG00000144283.21_6	PKP4	iPSC-CVPC	Heart	-1.59972803205004	0.115083128236018	2.40628680699962e-38	9.20910023906825e-34	2.81044444444444	32.4873732718894	-3.53100889919867	TRUE
ENST00000480229.1	ENSG00000147996.12	CBWD5	iPSC-CVPC	Heart	1.64134505291892	0.119135807596514	8.88959520645941e-38	3.40213698146408e-33	11.9833888888889	3.81218894009217	1.65234442923173	FALSE
ENST00000480233.1_1	ENSG00000149292.16_7	TTC12	iPSC-CVPC	Heart	-0.752495887322802	0.135057977808111	3.79402623434665e-08	0.00145201178014681	1.56122222222222	12.1671889400922	-2.96224808363969	TRUE
ENST00000480246.1_1	ENSG00000184319.16_6	RPL23AP82	iPSC-CVPC	Heart	1.81754672512023	0.108485381613781	4.41539367573099e-52	1.68981531363901e-47	14.9186666666667	9.97886345927619	0.580171188102085	FALSE
ENST00000480254.1_2	ENSG00000204304.12_6	PBX2	iPSC-CVPC	Heart	-1.64818553019764	0.116973966775213	3.20279033806095e-39	1.22573989027931e-34	2.61694444444444	12.8677419354839	-2.29780370531855	TRUE
ENST00000480263.1_2	ENSG00000172432.19_7	GTPBP2	iPSC-CVPC	Heart	-1.31949200201506	0.139056352627171	5.21276574363582e-20	1.99497757774687e-15	12.9383664078037	19.3882829367805	-0.583529566468794	FALSE
ENST00000480277.2_1	ENSG00000164134.13_4	NAA15	iPSC-CVPC	Heart	1.48425628579841	0.0914038412610777	1.60279393388667e-49	6.13405266437768e-45	10.2187181948472	0.703110599078341	3.86131878746098	TRUE
ENST00000480281.5_1	ENSG00000169902.15_6	TPST1	iPSC-CVPC	Heart	1.4292231755546	0.148849170361133	2.02118151433472e-20	7.73526377351041e-16	10.8867222222222	7.35129032258065	0.566500248499471	FALSE
ENST00000480286.1_2	ENSG00000112651.12_5	MRPL2	iPSC-CVPC	Heart	0.660383102439932	0.123600513850045	1.29499749222916e-07	0.00495608490251022	41.2108888888889	27.6752534562212	0.574429052242035	FALSE
ENST00000480308.5_1	ENSG00000072694.21_5	FCGR2B	iPSC-CVPC	Heart	-1.9482619965574	0.101906934363626	3.74913266915562e-64	1.43483056381255e-59	0.578833333333333	14.8611751152074	-4.6822563832585	TRUE
ENST00000480311.5_1	ENSG00000187210.14_6	GCNT1	iPSC-CVPC	Heart	0.742811191699941	0.137144276908407	8.77581849022658e-08	0.00335859349439461	26.9431460631715	12.0230875576037	1.16411088826349	FALSE
ENST00000480323.1_1	ENSG00000132964.12_5	CDK8	iPSC-CVPC	Heart	-0.811688066983655	0.135774933012231	3.84755689435904e-09	0.000147249849904015	9.47735154817852	24.1202107554222	-1.34768665461934	FALSE
ENST00000480347.1_2	ENSG00000267206.6_6	LCN6	iPSC-CVPC	Heart	-1.21774855913423	0.106896667891103	2.19753735517099e-27	8.4101952119749e-23	0	25.1058764860841	-Inf	TRUE
ENST00000480353.5_1	ENSG00000136807.14_7	CDK9	iPSC-CVPC	Heart	1.12817434892723	0.138249133577712	1.92461380174043e-15	7.3656894806408e-11	19.3569798631248	8.82898872785533	1.13253377015714	FALSE
ENST00000480356.1_2	ENSG00000117525.14_5	F3	iPSC-CVPC	Heart	-0.936348548741732	0.1287148778027	1.07578832227066e-12	4.11714948816204e-08	6.32334627092846	9.88139447806372	-0.644026426910686	FALSE
ENST00000480385.1_2	ENSG00000163539.17_6	CLASP2	iPSC-CVPC	Heart	1.36438529821415	0.124445469881415	1.20049072787042e-25	4.59439806463288e-21	33.8344444444444	17.734470046083	0.931936480657653	FALSE
ENST00000480395.5_1	ENSG00000132274.16_5	TRIM22	iPSC-CVPC	Heart	-1.85001679233077	0.109016392163181	3.64970482589397e-53	1.39677853391788e-48	4.94871117888211	23.1383351227089	-2.22516031173944	TRUE
ENST00000480425.1_1	ENSG00000140403.12_4	DNAJA4	iPSC-CVPC	Heart	-0.787415652506823	0.14826719840728	1.53302682871598e-07	0.00586704697617893	4.94384371562844	14.7931513991458	-1.58122438115641	FALSE
ENST00000480451.1_2	ENSG00000069998.12_6	HDHD5	iPSC-CVPC	Heart	0.668180069946809	0.12134456806336	5.40686359813905e-08	0.0020692607676438	5.09715873412659	5.97763113320004	-0.229880592243546	FALSE
ENST00000480495.1_2	ENSG00000111802.14_6	TDP2	iPSC-CVPC	Heart	0.684303317835052	0.126153376410522	8.40460681069686e-08	0.0032165270725218	2.94961111111111	3.77979262672811	-0.357782328931201	FALSE
ENST00000480513.6_3	ENSG00000102393.12_5	GLA	iPSC-CVPC	Heart	1.10949669739489	0.114487202239416	9.50940869448713e-21	3.63934580146717e-16	9.08319402504194	3.25304655709544	1.48140822756227	FALSE
ENST00000480527.1_2	ENSG00000163611.11_4	SPICE1	iPSC-CVPC	Heart	0.902015828687182	0.130703928052842	1.29901713309239e-11	4.97146847005789e-07	36.3385	12.7586866359447	1.51001904103393	FALSE
ENST00000480580.1_2	ENSG00000006453.14_6	BAIAP2L1	iPSC-CVPC	Heart	-0.946913947497522	0.0960678818208873	2.31243182070534e-21	8.84990782102141e-17	0.176333333333333	16.8547004608295	-6.57870195634991	TRUE
ENST00000480581.1_1	ENSG00000162909.18_4	CAPN2	iPSC-CVPC	Heart	-0.756548594862388	0.148869546167284	4.97857759557112e-07	0.0190535143160102	3.21688888888889	9.04488479262673	-1.49143602066189	FALSE
ENST00000480586.1_1	ENSG00000142910.16_4	TINAGL1	iPSC-CVPC	Heart	-0.746619847918867	0.141131534632471	1.70712674543938e-07	0.00653334476747105	2.15983333333333	7.72161290322581	-1.83798224245645	FALSE
ENST00000480590.1_2	ENSG00000081692.12_5	JMJD4	iPSC-CVPC	Heart	-1.81325611340316	0.135354887395987	4.8038789557346e-36	1.83849251514919e-31	6.45881931806819	21.1707399882132	-1.71272932994658	FALSE
ENST00000480591.5_1	ENSG00000181072.11_3	CHRM2	iPSC-CVPC	Heart	-0.647927183662283	0.0721064442802662	3.2166467955579e-18	1.23104289512796e-13	6.06681511848815	24.7895314431691	-2.03071975059276	TRUE
ENST00000480615.1_2	ENSG00000144028.15_7	SNRNP200	iPSC-CVPC	Heart	-1.37230236509049	0.125514511676404	1.58747372017879e-25	6.07542067449625e-21	3.74844444444444	10.7459907834101	-1.51943458050438	FALSE
ENST00000480676.2_5	ENSG00000162923.16_8	WDR26	iPSC-CVPC	Heart	1.20090630235349	0.101793602567255	4.54012179545346e-29	1.73755001233799e-24	22.0359444444444	19.3641364964886	0.186471561986546	FALSE
ENST00000480687.5_2	ENSG00000173540.13_5	GMPPB	iPSC-CVPC	Heart	1.26818151386974	0.136424554859427	2.58446830474247e-19	9.89101864907991e-15	12.6981908975769	10.7920506912442	0.234653941994172	FALSE
ENST00000480701.1_1	ENSG00000116830.12_4	TTF2	iPSC-CVPC	Heart	-1.04590900039091	0.134391575666446	3.06762566547401e-14	1.17401101843356e-09	2.99612042137451	22.9720838906893	-2.9387142198565	TRUE
ENST00000480716.1_1	ENSG00000175787.17_4	ZNF169	iPSC-CVPC	Heart	-1.08214304067586	0.142944726333818	1.38759063375127e-13	5.31044811442949e-09	19.0194444444444	35.3576267281106	-0.894546335638957	FALSE
ENST00000480753.1_1	ENSG00000138434.17_6	ITPRID2	iPSC-CVPC	Heart	0.706858923053799	0.115574987955963	1.71745748526614e-09	6.57288154186205e-05	10.6374444444444	9.25887096774194	0.20024341102431	FALSE
ENST00000480757.5_2	ENSG00000175066.16_6	GK5	iPSC-CVPC	Heart	-1.23078652544084	0.106063695473161	2.91283240056257e-28	1.1147700880193e-23	10.6007874848232	29.0753101464047	-1.45562314091701	FALSE
ENST00000480769.5_2	ENSG00000116679.16_5	IVNS1ABP	iPSC-CVPC	Heart	-0.959507602972153	0.124057152623729	4.33305031820349e-14	1.65830168727966e-09	7.85111111111111	19.334470046083	-1.30020647319686	FALSE
ENST00000480788.1_2	ENSG00000144320.14_7	LNPK	iPSC-CVPC	Heart	0.614760742775215	0.118022762162267	2.60521681701315e-07	0.00997042528039103	3.56311111111111	3.59264976958525	-0.0119108278946358	FALSE
ENST00000480803.1_1	ENSG00000122035.7_3	RASL11A	iPSC-CVPC	Heart	-0.864501628298929	0.169230200251582	4.35405428156476e-07	0.0166634011409765	36.1366240320412	49.2581634993183	-0.446901108037336	FALSE
ENST00000480807.1_2	ENSG00000106266.11_6	SNX8	iPSC-CVPC	Heart	-0.934051967311189	0.130860608859531	2.7137188867361e-12	1.03856735514277e-07	10.0551093279561	29.4560564289193	-1.55063552759893	FALSE
ENST00000480825.6_2	ENSG00000119535.18_8	CSF3R	iPSC-CVPC	Heart	-1.1475821661136	0.139353188203183	1.10072104205526e-15	4.21256950004969e-11	2.82533333333333	8.38971942477864	-1.57020147680502	FALSE
ENST00000480830.5_1	ENSG00000100359.21_5	SGSM3	iPSC-CVPC	Heart	0.888814242427285	0.144037169693379	1.24163319644647e-09	4.75185440612029e-05	5.54466666666667	5.76135944700461	-0.0553085380167417	FALSE
ENST00000480863.1_1	ENSG00000135968.21_7	GCC2	iPSC-CVPC	Heart	-0.894477004664848	0.136080124627905	1.06070081358331e-10	4.05940808366469e-06	0.361611111111111	7.18278138545592	-4.31203169365762	TRUE
ENST00000480887.5_3	ENSG00000048649.13_6	RSF1	iPSC-CVPC	Heart	-1.3578292686203	0.12922457056426	7.63015716527669e-24	2.92013744872304e-19	0.432666666666667	9.68535154391228	-4.4844765318765	TRUE
ENST00000480897.5_1	ENSG00000143740.14_6	SNAP47	iPSC-CVPC	Heart	-1.03184139082223	0.13715396544656	1.93143743996199e-13	7.39180422647853e-09	4.46555555555556	10.5712145674833	-1.24322956706897	FALSE
ENST00000480904.2_2	ENSG00000206573.9_10	THUMPD3-AS1	iPSC-CVPC	Heart	0.740381663439125	0.126016391265479	6.95579238474943e-09	0.000266205130356745	6.63694444444445	2.34753456221198	1.49937279947942	FALSE
ENST00000480918.5_1	ENSG00000114416.18_9	FXR1	iPSC-CVPC	Heart	2.02352686117035	0.074271727883105	1.97913050800901e-107	7.57433036720128e-103	10.2307777777778	0.0683640552995392	7.22546213335755	TRUE
ENST00000480930.5_1	ENSG00000180098.9_4	TRNAU1AP	iPSC-CVPC	Heart	-1.74841595155682	0.132113187151968	2.57809267708081e-35	9.86661848445597e-31	14.194804164028	32.0027419354839	-1.1728325725133	FALSE
ENST00000480939.1_2	ENSG00000010282.15_9	HHATL	iPSC-CVPC	Heart	-0.649845023005428	0.0706835219231585	5.96950787775727e-19	2.28459035989648e-14	4.54343565087936	13.619930875576	-1.58386383026264	FALSE
ENST00000480946.6_2	ENSG00000147813.16_7	NAPRT	iPSC-CVPC	Heart	-1.1480793017775	0.133567026015287	7.00782734860497e-17	2.68196560458461e-12	4.43177306713773	10.6192344936013	-1.2607238567387	FALSE
ENST00000480954.6_4	ENSG00000167549.18_6	CORO6	iPSC-CVPC	Heart	1.02480846910148	0.106395135341132	1.56562068193575e-20	5.99178691183631e-16	11.3686048117411	4.88581713026854	1.2183834418167	FALSE
ENST00000480958.1_2	ENSG00000161647.18_5	MPP3	iPSC-CVPC	Heart	0.747812593380845	0.110502428045512	3.09071349551525e-11	1.18284696186864e-06	23.9175647768557	11.3131053876179	1.08007550977211	FALSE
ENST00000480966.1_2	ENSG00000204560.10_6	DHX16	iPSC-CVPC	Heart	-0.730224164215915	0.139131250235504	2.12224531605178e-07	0.00812204504906177	1.57804612316546	6.9296210908863	-2.13463709540007	TRUE
ENST00000480968.1_2	ENSG00000198715.13_10	GLMP	iPSC-CVPC	Heart	0.772832157097264	0.150233686324842	3.62961592196696e-07	0.0138909030949598	3.92455555555556	4.29126728110599	-0.128874479726536	FALSE
ENST00000480980.1_1	ENSG00000184060.11_6	ADAP2	iPSC-CVPC	Heart	-0.788740120677007	0.138112621335472	1.75970387342656e-08	0.000673456269399079	0.956777777777778	12.0473041474654	-3.65438265547155	TRUE
ENST00000480987.5_1	ENSG00000096746.17_3	HNRNPH3	iPSC-CVPC	Heart	0.871816114283547	0.134957382134607	2.1470997744913e-10	8.21716554695566e-06	11.3451666666667	10.4192396313364	0.122827805766522	FALSE
ENST00000480991.1_2	ENSG00000189339.12_5	SLC35E2B	iPSC-CVPC	Heart	-1.78189952272449	0.11560304389576	1.71314043766162e-45	6.55635976897479e-41	5.11338888888889	17.8913585208299	-1.80691128111347	FALSE
ENST00000481002.5_1	ENSG00000138771.16_6	SHROOM3	iPSC-CVPC	Heart	1.06368813404142	0.14756410195064	1.68713196157098e-12	6.4568227301283e-08	30.6126666666667	14.5351222619674	1.07458551664209	FALSE
ENST00000481007.1_1	ENSG00000143353.12_4	LYPLAL1	iPSC-CVPC	Heart	-0.96257833579853	0.114227638637677	2.57154218180788e-16	9.84154908399694e-12	16.4134308402493	38.686548552518	-1.23695519176128	FALSE
ENST00000481038.5_2	ENSG00000125772.14_6	GPCPD1	iPSC-CVPC	Heart	-1.0696436393981	0.116539252121696	6.76489234753734e-19	2.58899195032602e-14	3.06830096434801	11.2238703134295	-1.87105833813871	FALSE
ENST00000481042.1_2	ENSG00000109667.12_7	SLC2A9	iPSC-CVPC	Heart	0.837797407085458	0.156563908666718	1.23972803914535e-07	0.00474456317861317	34.1788888888889	21.505069124424	0.66842872905143	FALSE
ENST00000481054.5_1	ENSG00000145191.15_8	EIF2B5	iPSC-CVPC	Heart	-0.839770517945209	0.121435482565763	1.18430229829847e-11	4.53244332581808e-07	0.787055555555556	5.83601382488479	-2.89044592150764	TRUE
ENST00000481060.2_3	ENSG00000163638.13_6	ADAMTS9	iPSC-CVPC	Heart	1.30305416185011	0.133844206177457	6.5106473308874e-21	2.49168984000392e-16	14.8469499438945	9.50200472238513	0.643862755173989	FALSE
ENST00000481066.1_2	ENSG00000138035.15_5	PNPT1	iPSC-CVPC	Heart	-1.32210644495535	0.112272705509949	5.59457040715666e-29	2.14109804052293e-24	1.72421433412214	21.8752415933522	-3.66528792073737	TRUE
ENST00000481073.5_2	ENSG00000082898.17_5	XPO1	iPSC-CVPC	Heart	-1.30436988686526	0.114610665915905	2.43732616515564e-27	9.32789096666715e-23	4.83077777777778	36.6235714285714	-2.92244509208073	TRUE
ENST00000481079.1_4	ENSG00000153707.17_8	PTPRD	iPSC-CVPC	Heart	1.29436742975342	0.140987007823114	6.63600010431832e-19	2.53966359992366e-14	14.3210555555556	5.82541725320556	1.29770453907271	FALSE
ENST00000481089.1_1	ENSG00000165246.14_8	NLGN4Y	iPSC-CVPC	Heart	0.760696441824535	0.114380295442252	6.51093846531539e-11	2.49180126006085e-06	8.21366666666667	9.41884792626728	-0.197524206313819	FALSE
ENST00000481090.6_1	ENSG00000068354.16_6	TBC1D25	iPSC-CVPC	Heart	0.908846027450485	0.131249703494805	1.11516316823171e-11	4.26784096113958e-07	17.7036111111111	8.74246543778802	1.0179315728963	FALSE
ENST00000481098.1_2	ENSG00000119041.11_8	GTF3C3	iPSC-CVPC	Heart	-0.691619393505103	0.134338864411157	3.55408258229001e-07	0.0136018294506821	1.49444444444444	13.8770933643963	-3.21502424759208	TRUE
ENST00000481107.1_1	ENSG00000011295.16_8	TTC19	iPSC-CVPC	Heart	-1.50014620067582	0.109093964157114	1.17118403981459e-37	4.48223843877442e-33	0.954388888888889	14.2097154938884	-3.89615661198652	TRUE
ENST00000481108.1_1	ENSG00000198556.14_4	ZNF789	iPSC-CVPC	Heart	-1.241545777888	0.141014724746284	1.3641598776777e-17	5.22077626786033e-13	7.7718299447833	22.8501082956221	-1.55587476398985	FALSE
ENST00000481117.1_1	ENSG00000012779.11_4	ALOX5	iPSC-CVPC	Heart	-1.06924946036986	0.145807971987246	7.2032094245331e-13	2.75674027886306e-08	3.78492904042929	15.4211583047905	-2.02657297413026	TRUE
ENST00000481123.1_1	ENSG00000164898.13_7	FMC1	iPSC-CVPC	Heart	0.885032323914731	0.112387679959209	1.57517779086141e-14	6.0283629234057e-10	23.0342275494673	10.632684448145	1.11527333610411	FALSE
ENST00000481160.1_2	ENSG00000145743.17_5	FBXL17	iPSC-CVPC	Heart	1.2213358344882	0.117912748190843	2.90018483477094e-23	1.10992973811519e-18	12.5513105356131	3.71144935736841	1.75778342140256	FALSE
ENST00000481161.5_1	ENSG00000115271.11_7	GCA	iPSC-CVPC	Heart	0.967627797164141	0.135037650604818	2.25045505495097e-12	8.61271654080286e-08	18.4889365230144	6.70430228636123	1.46350313937962	FALSE
ENST00000481165.5_1	ENSG00000142910.16_4	TINAGL1	iPSC-CVPC	Heart	-1.09075030738066	0.121393496887257	3.22852875284663e-18	1.23559023900193e-13	1.75216437800664	8.22460829493088	-2.23080884405445	TRUE
ENST00000481170.1_1	ENSG00000144591.19_5	GMPPA	iPSC-CVPC	Heart	-1.68108130377141	0.105373973542623	4.04590748151472e-48	1.5484092522505e-43	2.36905555555556	12.1552854604866	-2.35919983868016	TRUE
ENST00000481206.1_1	ENSG00000182979.18_8	MTA1	iPSC-CVPC	Heart	-0.741834002742637	0.125847522974765	6.22434712089063e-09	0.000238211988663605	7.49505555555556	14.0772350230415	-0.909352918172261	FALSE
ENST00000481230.1_2	ENSG00000102882.12_9	MAPK3	iPSC-CVPC	Heart	-0.705552134231902	0.131746194739576	1.21230892776021e-07	0.0046396274974311	0.683888888888889	4.04241935483871	-2.56338513734684	TRUE
ENST00000481232.2_2	ENSG00000170412.18_9	GPRC5C	iPSC-CVPC	Heart	1.42184929983053	0.155817309848488	1.04375171040994e-18	3.99454217090988e-14	6.06222222222222	4.6808064516129	0.373089626051687	FALSE
ENST00000481236.1_1	ENSG00000143127.13_4	ITGA10	iPSC-CVPC	Heart	-1.22459741742818	0.172340993042978	3.36458825927664e-12	1.28766157270776e-07	4.10719146974192	10.1992472573019	-1.31223857002406	FALSE
ENST00000481247.6_3	ENSG00000183826.18_7	BTBD9	iPSC-CVPC	Heart	-1.24859707739673	0.136194727736869	7.37922299368757e-19	2.82410243191417e-14	68.1358888888889	80.5254838709678	-0.241030522414608	FALSE
ENST00000481314.5_2	ENSG00000180353.11_5	HCLS1	iPSC-CVPC	Heart	-1.50697570203647	0.132638229280446	2.92565636292984e-27	1.11967794665688e-22	4.01194444444444	9.03044991353399	-1.17049623888963	FALSE
ENST00000481318.1_1	ENSG00000156414.19_5	TDRD9	iPSC-CVPC	Heart	-0.972648272976867	0.100921838574362	1.494042552008e-20	5.71785025078982e-16	2.02127777777778	32.8078571428572	-4.02070186133428	TRUE
ENST00000481338.1_1	ENSG00000203485.13_5	INF2	iPSC-CVPC	Heart	-0.556965851641198	0.112924321869465	1.05063701172652e-06	0.0402089290757856	5.82621603424207	20.8316887020975	-1.83814869263713	FALSE
ENST00000481349.1_2	ENSG00000242193.11_7	CRYZL2P	iPSC-CVPC	Heart	-1.03179836686085	0.155142799373062	6.50901786948981e-11	2.49106622883245e-06	17.394599856681	17.6986452414666	-0.0249994404068989	FALSE
ENST00000481353.5_1	ENSG00000150593.18_6	PDCD4	iPSC-CVPC	Heart	-0.876114644155269	0.141324571660037	1.04706221207247e-09	4.00721179182255e-05	4.09627777777778	9.38319981365919	-1.1957664365288	FALSE
ENST00000481368.6_3	ENSG00000197989.14_8	SNHG12	iPSC-CVPC	Heart	1.36181933434065	0.159816942576662	1.24648960965402e-16	4.7704403851069e-12	11.4171111111111	8.49410138248848	0.426664416188183	FALSE
ENST00000481383.1_1	ENSG00000114416.18_9	FXR1	iPSC-CVPC	Heart	0.595899675860905	0.102095031661105	8.66463910452199e-09	0.000331604403169161	1.48844444444444	3.64073732718894	-1.29042528201859	FALSE
ENST00000481392.1_1	ENSG00000165055.16_6	METTL2B	iPSC-CVPC	Heart	0.739429292338525	0.138067695277477	1.21123988974109e-07	0.00463553618202813	8.59326122974807	9.03940959129893	-0.0730227934676213	FALSE
ENST00000481403.1_1	ENSG00000164849.10_5	GPR146	iPSC-CVPC	Heart	0.964794269138161	0.133455091810105	1.46306540749464e-12	5.59929762102274e-08	29.7341905531669	9.80012373186644	1.60125093284176	FALSE
ENST00000481407.5_2	ENSG00000234545.8_6	FAM133B	iPSC-CVPC	Heart	-0.75517262600067	0.144335968803654	2.31068204594231e-07	0.00884321125802581	3.92532416202824	10.0890995163157	-1.36191371013367	FALSE
ENST00000481410.1_2	ENSG00000122783.16_6	CYREN	iPSC-CVPC	Heart	-1.14014092585165	0.126556422502674	2.66850091015435e-18	1.02126198332517e-13	1.82766666666667	10.1692396313364	-2.4761369328201	TRUE
ENST00000481435.5_1	ENSG00000008952.17_4	SEC62	iPSC-CVPC	Heart	0.763902823138512	0.110794282568715	1.3546782266402e-11	5.18448904117471e-07	0.0947222222222222	5.46158986175115	-5.84947424113785	TRUE
ENST00000481441.1_2	ENSG00000204231.10_4	RXRB	iPSC-CVPC	Heart	-1.00393200830819	0.111722707791951	3.21092043942159e-18	1.22885136137104e-13	8.9194696752547	18.5589774271421	-1.05708738272622	FALSE
ENST00000481466.2_2	ENSG00000096093.16_5	EFHC1	iPSC-CVPC	Heart	0.765485752339775	0.146331802010068	2.32126597232867e-07	0.00888371700269905	23.5022222222222	18.3438940092166	0.357497251221238	FALSE
ENST00000481473.5_2	ENSG00000196510.12_8	ANAPC7	iPSC-CVPC	Heart	-1.15047679352778	0.126532139360033	1.36109202141192e-18	5.20903527514556e-14	1.47138888888889	13.6171889400922	-3.21017840461823	TRUE
ENST00000481483.1_1	ENSG00000106144.20_4	CASP2	iPSC-CVPC	Heart	1.40884264739902	0.10275485898213	1.78955073175603e-37	6.8487896055035e-33	10.5540555555556	1.80730414746544	2.5458862629727	TRUE
ENST00000481503.5_4	ENSG00000091732.17_6	ZC3HC1	iPSC-CVPC	Heart	0.994709083304963	0.119005255738977	4.32919173224494e-16	1.65682496784746e-11	5.17533333333333	3.81304147465438	0.440709563416214	FALSE
ENST00000481507.5_1	ENSG00000147905.17_3	ZCCHC7	iPSC-CVPC	Heart	-0.814291247641414	0.12601271648425	2.12017915860861e-10	8.11413765791101e-06	1.34866666666667	18.3399539170507	-3.76538428957844	TRUE
ENST00000481512.5_1	ENSG00000160209.19_4	PDXK	iPSC-CVPC	Heart	0.814670863444821	0.130748285588659	8.66948649230676e-10	3.31789917547072e-05	6.89794444444445	2.69967741935484	1.35337947750219	FALSE
ENST00000481533.5_3	ENSG00000186577.14_9	SMIM29	iPSC-CVPC	Heart	1.20340610559017	0.101401656954031	2.29913095963705e-29	8.79900409562695e-25	13.4867222222222	2.18421658986175	2.62635193399983	TRUE
ENST00000481540.1_3	ENSG00000187607.16_6	ZNF286A	iPSC-CVPC	Heart	-0.842500000399182	0.136863529915086	1.3571503588389e-09	5.19395013831236e-05	22.2285555555556	27.6739734528851	-0.31611559926232	FALSE
ENST00000481546.1_2	ENSG00000184787.19_5	UBE2G2	iPSC-CVPC	Heart	-1.59462340666691	0.108383755191618	3.87740409199442e-42	1.48392132004718e-37	11.8540555555556	27.2142396313364	-1.19898100356798	FALSE
ENST00000481550.6_1	ENSG00000175787.17_4	ZNF169	iPSC-CVPC	Heart	-0.871403083589159	0.144796067889711	3.05024674334269e-09	0.000116735993114468	11.4411111111111	21.0829032258065	-0.881846380083661	FALSE
ENST00000481551.5_2	ENSG00000127993.16_6	RBM48	iPSC-CVPC	Heart	-1.60713564627954	0.109581607103254	6.44429048010008e-42	2.4662944096391e-37	32.4096666666667	65.2720046082949	-1.01004016485108	FALSE
ENST00000481579.5_2	ENSG00000077254.14_6	USP33	iPSC-CVPC	Heart	-1.02997107783119	0.108509912403193	5.08149273153064e-20	1.94473808328409e-15	11.0391666666667	33.848202764977	-1.61644796425947	FALSE
ENST00000481595.1_2	ENSG00000180383.3_4	DEFB124	iPSC-CVPC	Heart	-1.12809722247283	0.12018327751992	1.22252075083909e-19	4.67870916553628e-15	1.66666666666667	68.9989861751152	-5.37153766477314	TRUE
ENST00000481599.1_2	ENSG00000112167.10_6	SAYSD1	iPSC-CVPC	Heart	1.58354921002564	0.123503214135429	1.76000108216595e-33	6.73570014155731e-29	13.3778439711584	4.93570855817644	1.43851650958258	FALSE
ENST00000481617.6_1	ENSG00000133138.20_7	TBC1D8B	iPSC-CVPC	Heart	1.74287642153674	0.123570669323684	2.7552135438244e-39	1.05444777535704e-34	35.1121111111111	15.9788248847926	1.1358074272319	FALSE
ENST00000481623.2_3	ENSG00000159658.13_6	EFCAB14	iPSC-CVPC	Heart	-1.43796624028763	0.1189145697289	2.56573598604262e-30	9.81932819218371e-26	4.397	37.2533870967742	-3.08278016443694	TRUE
ENST00000481635.1_1	ENSG00000182979.18_8	MTA1	iPSC-CVPC	Heart	0.723653227457991	0.129572505909593	3.52836033782456e-08	0.00135033878488884	3.80966666666667	6.533133640553	-0.77811037938105	FALSE
ENST00000481646.5_1	ENSG00000114098.18_6	ARMC8	iPSC-CVPC	Heart	1.36860906068373	0.112429682142914	1.16158046889035e-30	4.44548461249026e-26	8.6965	2.50979262672811	1.79286672415665	FALSE
ENST00000481647.5_2	ENSG00000189159.16_9	JPT1	iPSC-CVPC	Heart	-0.78263678021643	0.12655923433875	1.14754391833076e-09	4.39176532984365e-05	9.829	16.4432245070424	-0.742376688733385	FALSE
ENST00000481690.2_2	ENSG00000125772.14_6	GPCPD1	iPSC-CVPC	Heart	1.35304904060896	0.132695447801451	1.20653032317134e-22	4.61751219980904e-18	15.2017075903521	5.096006984555	1.5767942289912	FALSE
ENST00000481697.5_1	ENSG00000222011.9_7	FAM185A	iPSC-CVPC	Heart	1.27958634216815	0.110821548771762	5.06263647538479e-28	1.93752160549451e-23	21.7603579475386	4.84926267281106	2.16586498017195	TRUE
ENST00000481702.1_2	ENSG00000162434.13_6	JAK1	iPSC-CVPC	Heart	1.07832878546555	0.136129414776103	1.12284810257356e-14	4.29725197335927e-10	9.23177777777778	5.24930875576037	0.814481039640006	FALSE
ENST00000481747.1_2	ENSG00000125895.5_7	TMEM74B	iPSC-CVPC	Heart	0.520138834545508	0.102326006932824	4.94856398283592e-07	0.0189386492187114	16.7554756246598	8.87293133359475	0.917149930959248	FALSE
ENST00000481752.6_3	ENSG00000158092.7_5	NCK1	iPSC-CVPC	Heart	1.13493673232933	0.130741025786384	3.60534613803124e-17	1.37980202048594e-12	5.73383333333333	8.9110599078341	-0.636097070334751	FALSE
ENST00000481758.1_1	ENSG00000160688.19_4	FLAD1	iPSC-CVPC	Heart	0.673644942579949	0.129833438796079	2.89229686308421e-07	0.0110691093247096	2.7665	6.90997695852535	-1.32061897614153	FALSE
ENST00000481771.5_1	ENSG00000173171.14_5	MTX1	iPSC-CVPC	Heart	-0.658390907520118	0.124249338323126	1.63112045114796e-07	0.00624246107858836	4.04266459465165	10.7367140221462	-1.40917410471549	FALSE
ENST00000481782.1_1	ENSG00000132780.17_7	NASP	iPSC-CVPC	Heart	-0.629190699151295	0.105457876740189	4.12236947259061e-09	0.000157767202085515	1.86511111111111	10.6100230414747	-2.50809430483436	TRUE
ENST00000481788.1_2	ENSG00000106344.8_8	RBM28	iPSC-CVPC	Heart	-0.836667011571956	0.106708144992774	2.01679776589372e-14	7.71848672985186e-10	12.1131706773767	30.6469211664398	-1.33916559955116	FALSE
ENST00000481797.5_1	ENSG00000143624.14_5	INTS3	iPSC-CVPC	Heart	-0.915445253733977	0.115493502600358	1.0824169416638e-14	4.14251787744153e-10	16.4538333333333	23.0989861751152	-0.489405797367898	FALSE
ENST00000481828.5_3	ENSG00000196549.11_6	MME	iPSC-CVPC	Heart	0.936521390883788	0.112440207531233	5.41449000824373e-16	2.07217947105496e-11	11.2004370007444	4.31226701523396	1.37703660461744	FALSE
ENST00000481831.1_2	ENSG00000132716.19_7	DCAF8	iPSC-CVPC	Heart	-0.971372468824569	0.134753427684934	1.68478988918422e-12	6.44785938489693e-08	5.40872222222222	11.9475576036866	-1.14335601190296	FALSE
ENST00000481853.5_2	ENSG00000163659.13_5	TIPARP	iPSC-CVPC	Heart	1.17467217994163	0.105466819718984	2.38729869145985e-26	9.13643082208599e-22	8.02567756557678	1.34010499180497	2.58227716206944	TRUE
ENST00000481861.1_1	ENSG00000160310.18_4	PRMT2	iPSC-CVPC	Heart	-1.20824240911677	0.126363662306457	2.83440920443302e-20	1.08475674662856e-15	22.5144444444444	31.3541474654378	-0.477805413661694	FALSE
ENST00000481869.1_2	ENSG00000188290.11_5	HES4	iPSC-CVPC	Heart	-1.48757550912787	0.10762609170078	5.54952029805081e-38	2.12385691326703e-33	16.8793614249686	60.2342001951879	-1.83532253763294	FALSE
ENST00000481918.1_2	ENSG00000174606.14_6	ANGEL2	iPSC-CVPC	Heart	1.33949161726421	0.126391575205493	3.38184806067639e-24	1.29426707130146e-19	31.9560907298159	14.0472891973475	1.18579918003636	FALSE
ENST00000481935.5_2	ENSG00000119688.21_8	ABCD4	iPSC-CVPC	Heart	1.89865340728255	0.11116433356913	1.02689108511282e-53	3.93001487183527e-49	24.2593333333333	14.4962211981567	0.74286302976299	FALSE
ENST00000481950.2_2	ENSG00000133069.17_7	TMCC2	iPSC-CVPC	Heart	0.766133835081137	0.146384123643247	2.29072877731537e-07	0.00876684810366365	46.4178888888889	44.7645852534562	0.0523230899269209	FALSE
ENST00000481952.1_1	ENSG00000154473.18_5	BUB3	iPSC-CVPC	Heart	-0.669004590525287	0.131644982745432	4.98039595654995e-07	0.0190604733653123	6.35654609539046	17.3070862176455	-1.44504787815652	FALSE
ENST00000481953.5_2	ENSG00000144824.21_8	PHLDB2	iPSC-CVPC	Heart	1.13336228084853	0.117373446609423	1.27884102847015e-20	4.89425250005811e-16	9.15883333333333	3.20575977425299	1.51449751702352	FALSE
ENST00000481965.6_1	ENSG00000121542.12_6	SEC22A	iPSC-CVPC	Heart	-1.35014707354482	0.14230195387276	5.25643996685241e-20	2.01169213971409e-15	11.4378491039785	31.0850223341721	-1.44240383768487	FALSE
ENST00000481997.5_1	ENSG00000130429.15_10	ARPC1B	iPSC-CVPC	Heart	1.37560998154543	0.138943299721072	1.58686325068561e-21	6.0730843466989e-17	11.8572777777778	9.27986175115207	0.353597612768623	FALSE
ENST00000481999.1_1	ENSG00000170004.17_8	CHD3	iPSC-CVPC	Heart	-1.70301413012131	0.102919879783799	4.74200990137938e-51	1.8148146093569e-46	15.4940555555556	37.0263244942787	-1.25683652635123	FALSE
ENST00000482028.5_2	ENSG00000090621.14_8	PABPC4	iPSC-CVPC	Heart	0.74429358144684	0.114763392658182	1.83314174929578e-10	7.01561678872988e-06	2.58922222222222	8.99230414746544	-1.79617204168727	FALSE
ENST00000482034.5_2	ENSG00000180182.11_5	MED14	iPSC-CVPC	Heart	1.36538083167054	0.113829624029022	6.66285538802781e-30	2.54994138555212e-25	11.8445	3.39289942434328	1.80362672837639	FALSE
ENST00000482054.1_1	ENSG00000135047.15_4	CTSL	iPSC-CVPC	Heart	1.58043607897169	0.108443416398128	1.75661228845838e-41	6.72273088915907e-37	16.4289896121499	7.20262308331379	1.18964944237223	FALSE
ENST00000482067.3_3	ENSG00000219545.11_4	UMAD1	iPSC-CVPC	Heart	-0.691575838085108	0.126705512426207	7.01506526160109e-08	0.00268473562626735	5.18815609550156	17.6152595639054	-1.76353194178344	FALSE
ENST00000482090.1_1	ENSG00000196757.8_6	ZNF700	iPSC-CVPC	Heart	-1.71682137923828	0.121231546649973	1.49450861800114e-39	5.71963393195216e-35	11.2154757135398	51.66265647168	-2.20363101331708	TRUE
ENST00000482091.1_2	ENSG00000067064.11_6	IDI1	iPSC-CVPC	Heart	-2.00973846578359	0.0926975158238656	1.18510345906044e-77	4.53550944817021e-73	3.26810304525103	40.5934344653092	-3.63472102811298	TRUE
ENST00000482093.5_3	ENSG00000144895.12_6	EIF2A	iPSC-CVPC	Heart	1.64801248722959	0.0824934080666088	1.20851586229667e-68	4.62511105659559e-64	14.7041666666667	0.337972350230415	5.44317599067874	TRUE
ENST00000482108.1_3	ENSG00000242265.5_5	PEG10	iPSC-CVPC	Heart	1.03810221890057	0.107810968753729	1.60833748358912e-20	6.15526838344392e-16	16.8329444444444	4.41777621546601	1.92989531190963	FALSE
ENST00000482116.1_1	ENSG00000136153.20_10	LMO7	iPSC-CVPC	Heart	-1.65904891726888	0.134805959107377	3.09143650951664e-31	1.18312366655711e-26	16.0422777777778	26.7104377880184	-0.735524623413502	FALSE
ENST00000482125.1_4	ENSG00000114416.18_9	FXR1	iPSC-CVPC	Heart	-1.08965426549105	0.104317454289241	1.32877290374224e-23	5.08534677991193e-19	26.7031666666667	39.3634792626728	-0.559846905449047	FALSE
ENST00000482129.1_2	ENSG00000042062.13_9	RIPOR3	iPSC-CVPC	Heart	-1.22231485376133	0.116148297474708	6.59591791552402e-24	2.5243237454502e-19	9.59009698474597	28.5633179723502	-1.57454626503411	FALSE
ENST00000482172.5_1	ENSG00000032742.17_6	IFT88	iPSC-CVPC	Heart	-0.665643554374805	0.129933973406431	4.04487912358354e-07	0.0154801568938666	2.40411111111111	19.1926654200939	-2.99697960270464	TRUE
ENST00000482186.5_2	ENSG00000157617.17_6	C2CD2	iPSC-CVPC	Heart	-1.37366934666454	0.13884607757624	1.68607500142476e-21	6.4527776379527e-17	1.18631789043318	6.75310801191399	-2.50906098078246	TRUE
ENST00000482217.1_2	ENSG00000006715.16_6	VPS41	iPSC-CVPC	Heart	-0.891211753612246	0.143221687223429	9.10814533384119e-10	3.48577830071436e-05	5.99655479452055	17.7692311367942	-1.5671754871307	FALSE
ENST00000482231.5_2	ENSG00000106635.8_5	BCL7B	iPSC-CVPC	Heart	1.55908797570577	0.117603748411666	2.03464131051455e-35	7.78677575947024e-31	13.1222222222222	4.97497695852535	1.39925030919978	FALSE
ENST00000482232.1_1	ENSG00000263001.6_7	GTF2I	iPSC-CVPC	Heart	-0.653999444623908	0.130870854652836	7.612105235217e-07	0.029132287945699	2.86188888888889	9.49612903225806	-1.73037187689305	FALSE
ENST00000482234.1_1	ENSG00000054282.16_4	SDCCAG8	iPSC-CVPC	Heart	0.813238473663267	0.150959419833229	1.02475706174314e-07	0.00392184775099717	11.4884200579942	5.52064011340801	1.05727294431525	FALSE
ENST00000482262.1_1	ENSG00000145050.19_6	MANF	iPSC-CVPC	Heart	-1.87406439800977	0.111409847690658	2.02983965530447e-52	7.76839934481574e-48	4.68694444444444	30.1703225806452	-2.68641052244494	TRUE
ENST00000482270.5_1	ENSG00000182541.18_5	LIMK2	iPSC-CVPC	Heart	-0.806992878214401	0.138820482394468	9.90001357136867e-09	0.00037888341938985	3.21572222222222	11.2486131640292	-1.80653244788831	FALSE
ENST00000482271.5_2	ENSG00000091513.16_6	TF	iPSC-CVPC	Heart	0.713552449787344	0.135124782486522	1.79441537774235e-07	0.00686740709215775	27.6632222222222	16.0242857142857	0.787709162061525	FALSE
ENST00000482278.5_2	ENSG00000130640.13_6	TUBGCP2	iPSC-CVPC	Heart	-2.23759864184664	0.094775709131339	5.84775861470944e-88	2.23799569943545e-83	0.332388077858881	18.4942578461048	-5.79806496140594	TRUE
ENST00000482305.1_2	ENSG00000143207.21_9	COP1	iPSC-CVPC	Heart	-0.606722847249554	0.12045305156991	6.24210952446589e-07	0.0238891773610834	8.24661111111111	31.5651490766252	-1.93645928419553	FALSE
ENST00000482312.1_1	ENSG00000243649.9_5	CFB	iPSC-CVPC	Heart	-1.00412480344667	0.150125742218393	5.11634312875183e-11	1.95807567880461e-06	7.37272222222222	21.0989400921659	-1.51690121926883	FALSE
ENST00000482335.1_1	ENSG00000157654.19_7	PALM2AKAP2	iPSC-CVPC	Heart	1.46823674713663	0.108740383805638	1.59300753341518e-36	6.09659913113324e-32	15.1808888888889	8.6318202764977	0.814519535732468	FALSE
ENST00000482358.1_1	ENSG00000215910.7_4	C1orf167	iPSC-CVPC	Heart	1.24715856599724	0.140759552921236	8.76349945703373e-18	3.35387887720138e-13	71.3085	31.0186405529954	1.20093859762306	FALSE
ENST00000482360.5_1	ENSG00000204859.13_5	ZBTB48	iPSC-CVPC	Heart	-1.11468327157444	0.121251919931515	5.99925055134666e-19	2.29597317850588e-14	6.02357671714555	14.5949693653624	-1.27677888360817	FALSE
ENST00000482370.2_2	ENSG00000142676.14_7	RPL11	iPSC-CVPC	Heart	-1.54191251729378	0.132564292900132	2.24462969991579e-28	8.59042232454772e-24	36.831	42.0405529953917	-0.190861077986137	FALSE
ENST00000482378.6_2	ENSG00000182796.14_6	TMEM198B	iPSC-CVPC	Heart	1.0633591015249	0.137318521066818	4.05275908569725e-14	1.55103142968719e-09	33.085496494795	23.0202175911441	0.523297459260411	FALSE
ENST00000482381.1	ENSG00000227733.4	RP4-565E6.1	iPSC-CVPC	Heart	-0.834869074157022	0.134478836752952	9.92964211738983e-10	3.80017333474626e-05	4.78394444444445	20.0046543778802	-2.06406316248715	TRUE
ENST00000482392.1_1	ENSG00000135931.17_6	ARMC9	iPSC-CVPC	Heart	0.751556429123237	0.151232196365718	8.73645252348936e-07	0.0334352774526461	3.49670420211528	4.21406847564092	-0.269217998316352	FALSE
ENST00000482406.1_2	ENSG00000163297.17_5	ANTXR2	iPSC-CVPC	Heart	-1.48101632242956	0.126039803738775	7.15297249832847e-29	2.73751410483529e-24	30.6595087713451	40.5925435405768	-0.404880160331	FALSE
ENST00000482441.1_1	ENSG00000204469.13_4	PRRC2A	iPSC-CVPC	Heart	-1.02509566938711	0.112833532758602	1.444441031934e-18	5.52802027331461e-14	9.99622222222222	23.1731797235023	-1.21300113926012	FALSE
ENST00000482462.1_2	ENSG00000197461.13_7	PDGFA	iPSC-CVPC	Heart	-0.658940953563854	0.130043425674775	5.3664649093891e-07	0.020537997854723	1.19422222222222	5.3978801843318	-2.17632163403776	TRUE
ENST00000482463.5_2	ENSG00000115944.15_7	COX7A2L	iPSC-CVPC	Heart	-1.02004259614503	0.138996167105533	6.94284067055422e-13	2.65709455302781e-08	0.0936666666666667	12.0980360189787	-7.0130214211318	TRUE
ENST00000482481.1_2	ENSG00000137962.13_5	ARHGAP29	iPSC-CVPC	Heart	-1.91315962963803	0.0984839314024724	9.31269196250744e-66	3.56406034097122e-61	1.75327577242276	13.2215397768979	-2.91476536220391	TRUE
ENST00000482491.5_2	ENSG00000143748.18_7	NVL	iPSC-CVPC	Heart	0.758601293455447	0.139577302255677	7.94117379720139e-08	0.00303916662392694	7.50933333333333	5.03649769585253	0.576263979136681	FALSE
ENST00000482496.5_2	ENSG00000165650.12_5	PDZD8	iPSC-CVPC	Heart	1.28807233105119	0.0928756155434289	3.37189258081446e-38	1.2904570096035e-33	38.9473888888889	4.805	3.01891827424657	TRUE
ENST00000482504.1_2	ENSG00000097033.14_5	SH3GLB1	iPSC-CVPC	Heart	-2.49814282545206	0.117962709178997	5.59130012164229e-75	2.13984646955372e-70	32.5763888888889	47.2881566820277	-0.537652216690985	FALSE
ENST00000482505.1_1	ENSG00000187800.13_3	PEAR1	iPSC-CVPC	Heart	-1.18523641629687	0.136722538747623	3.95638298657394e-17	1.51414733279171e-12	1.20788888888889	6.31660575877896	-2.3866617810984	TRUE
ENST00000482507.5_1	ENSG00000168397.17_6	ATG4B	iPSC-CVPC	Heart	-1.48592657525835	0.0980053868174048	2.81018643326875e-44	1.07548644987628e-39	4.03705555555556	23.0521889400922	-2.51352840390851	TRUE
ENST00000482510.5_2	ENSG00000163636.10_5	PSMD6	iPSC-CVPC	Heart	1.36961735728844	0.111310508768177	3.16795100698252e-31	1.21240652988228e-26	7.17816666666667	5.91741935483871	0.27864728141967	FALSE
ENST00000482513.5_1	ENSG00000162929.14_3	KIAA1841	iPSC-CVPC	Heart	1.63456208739768	0.11371711178329	1.52621937608074e-40	5.8409941741986e-36	29.3905923963159	12.3401100489029	1.25199917774488	FALSE
ENST00000482540.1_1	ENSG00000106415.13_6	GLCCI1	iPSC-CVPC	Heart	-1.19799471703715	0.123791433166224	1.06611244513277e-20	4.08011893876762e-16	6.44466347809664	46.1126380403434	-2.83898527044622	TRUE
ENST00000482543.1_1	ENSG00000120899.18_6	PTK2B	iPSC-CVPC	Heart	-0.816611274223224	0.145018188380222	2.73817215148506e-08	0.00104792586409485	1.87788888888889	8.63559907834102	-2.2011845614663	TRUE
ENST00000482549.5_1	ENSG00000128563.13_4	PRKRIP1	iPSC-CVPC	Heart	-0.805042230952004	0.126351539573757	3.69934213774211e-10	1.41577522953528e-05	13.4092777777778	17.1254114542463	-0.352907114666629	FALSE
ENST00000482554.5_2	ENSG00000135631.17_5	RAB11FIP5	iPSC-CVPC	Heart	-0.671827540621144	0.111984799726457	3.40430105572248e-09	0.000130286005703555	35.8194718750347	55.1768395418523	-0.623318757070607	FALSE
ENST00000482556.5_2	ENSG00000124126.14_8	PREX1	iPSC-CVPC	Heart	-0.708626961653362	0.122945308985277	1.30854458882659e-08	0.000500793099589824	27.7951612005466	49.2824798280541	-0.826241103181264	FALSE
ENST00000482566.1_2	ENSG00000058866.15_7	DGKG	iPSC-CVPC	Heart	-0.757828860073285	0.147192100843954	3.54953532554924e-07	0.0135844266444095	15.9866111111111	14.8911290322581	0.102411002555166	FALSE
ENST00000482587.5_4	ENSG00000169905.12_5	TOR1AIP2	iPSC-CVPC	Heart	-1.04079238709688	0.0939418371170296	4.12360585220458e-26	1.57814519569721e-21	31.4340555555556	49.7593087557604	-0.662638026421781	FALSE
ENST00000482600.5_1	ENSG00000100129.18_8	EIF3L	iPSC-CVPC	Heart	-1.59950560029268	0.13355030333717	7.95427930540339e-30	3.04418223297093e-25	25.4907222222222	36.1041244239631	-0.502191406109396	FALSE
ENST00000482605.1_3	ENSG00000005448.17_6	WDR54	iPSC-CVPC	Heart	-1.28973168205919	0.131890104358355	4.50406595599376e-21	1.72375108201837e-16	1.97788888888889	26.0562577498011	-3.71959660837238	TRUE
ENST00000482627.1_1	ENSG00000104953.20_5	TLE6	iPSC-CVPC	Heart	1.46263417539508	0.108050961374143	1.11311646312042e-36	4.26000801600816e-32	41.0979071815041	8.85624423963134	2.21429801500585	TRUE
ENST00000482651.5_2	ENSG00000143321.19_5	HDGF	iPSC-CVPC	Heart	1.3216442223031	0.104929354405733	1.73249644485243e-32	6.63043714409474e-28	8.50533333333333	1.61744239631336	2.39465344488774	TRUE
ENST00000482657.1_1	ENSG00000214402.7_5	LCNL1	iPSC-CVPC	Heart	-1.2765779364883	0.109396129122005	1.56067306032837e-28	5.97285186918271e-24	18.4493333333333	60.4428571428571	-1.71200317308231	FALSE
ENST00000482692.1_1	ENSG00000146592.17_5	CREB5	iPSC-CVPC	Heart	-1.52761108563713	0.134741581888636	3.67654073723258e-27	1.40704890554628e-22	32.2923888888889	51.4067833124522	-0.670764569929869	FALSE
ENST00000482704.1_2	ENSG00000186281.12_7	GPAT2	iPSC-CVPC	Heart	-1.51610635953646	0.120210517195248	1.46717447027568e-32	5.61502341519206e-28	3.20593679520937	16.4241590518368	-2.3570016154435	TRUE
ENST00000482719.1_2	ENSG00000148690.12_5	FRA10AC1	iPSC-CVPC	Heart	-0.976529242219303	0.131734516897198	4.1634708463463e-13	1.59340192760519e-08	3.8133094746081	14.4086177419124	-1.91781641555541	FALSE
ENST00000482727.1_1	ENSG00000240225.10_5	ZNF542P	iPSC-CVPC	Heart	1.03848171270227	0.117320788290882	9.38014431126685e-18	3.58987502936494e-13	24.6416666666667	10.4847465437788	1.23280785119738	FALSE
ENST00000482731.1_1	ENSG00000152689.18_7	RASGRP3	iPSC-CVPC	Heart	-0.559096684744853	0.101978182729804	6.15320456339232e-08	0.00235489291845588	0.483611111111111	5.95907834101383	-3.62316991753019	TRUE
ENST00000482737.1_1	ENSG00000160785.13_3	SLC25A44	iPSC-CVPC	Heart	0.660986676079271	0.120694434297959	6.35467713666406e-08	0.0024319984869727	3.02661111111111	2.73	0.148802364220361	FALSE
ENST00000482738.1_1	ENSG00000138036.18_4	DYNC2LI1	iPSC-CVPC	Heart	-1.02789425880781	0.123104724532367	4.62770637818894e-16	1.77106950799669e-11	3.20577777777778	17.2963267405978	-2.43171935455213	TRUE
ENST00000482739.2_1	ENSG00000168159.13_6	RNF187	iPSC-CVPC	Heart	-1.05916909690215	0.122641160179964	5.10219281463442e-17	1.95266021208874e-12	31.3243333333333	54.9958986175115	-0.812040226589115	FALSE
ENST00000482786.5_2	ENSG00000151665.13_6	PIGF	iPSC-CVPC	Heart	0.777946193509295	0.146893328807921	1.65653747713545e-07	0.00633973457874508	4.91161111111111	5.64416326339716	-0.200563383717873	FALSE
ENST00000482799.3_2	ENSG00000196367.13_5	TRRAP	iPSC-CVPC	Heart	-0.863391991935119	0.133458069329386	2.02514902827482e-10	7.75044784611056e-06	1.79788888888889	10.0064976958525	-2.47656134603657	TRUE
ENST00000482803.1_2	ENSG00000134072.11_5	CAMK1	iPSC-CVPC	Heart	-0.872716411158636	0.130995084678986	6.04874306445477e-11	2.31491445819749e-06	1.74688888888889	13.5551382488479	-2.95598007383019	TRUE
ENST00000482822.2_3	ENSG00000174891.13_7	RSRC1	iPSC-CVPC	Heart	-0.797480695095093	0.142426872790008	3.26247641040493e-08	0.00124858234702607	2.12557623126576	8.76600591553748	-2.04406565198423	TRUE
ENST00000482838.1_1	ENSG00000204256.13_8	BRD2	iPSC-CVPC	Heart	-0.857244443801858	0.138067843081546	9.88921009736679e-10	3.78469959636324e-05	24.4582222222222	32.0199769585254	-0.388652726189964	FALSE
ENST00000482857.5_1	ENSG00000152689.18_7	RASGRP3	iPSC-CVPC	Heart	-0.750428521735075	0.102151167589519	6.58914420857544e-13	2.52173138006391e-08	11.042	20.4673963133641	-0.890326080500302	FALSE
ENST00000482866.5_2	ENSG00000186088.16_6	GSAP	iPSC-CVPC	Heart	-1.24513622170815	0.126720062365808	3.01232823874887e-21	1.15284814025158e-16	3.02966253374663	11.438659790703	-1.91668901911401	FALSE
ENST00000482914.5_1	ENSG00000204256.13_8	BRD2	iPSC-CVPC	Heart	1.08462071074716	0.125486294314386	4.83073113473872e-17	1.84876911257586e-12	9.76594444444444	9.34147465437788	0.0641092577642274	FALSE
ENST00000482917.1_2	ENSG00000182263.14_5	FIGN	iPSC-CVPC	Heart	1.17478019914509	0.110600153941821	2.72492220614213e-24	1.04285497751265e-19	15.5198333333333	3.84838709677419	2.01178723704911	TRUE
ENST00000482925.5_2	ENSG00000168758.11_6	SEMA4C	iPSC-CVPC	Heart	-1.33805255302056	0.122148865590161	1.30976743440288e-25	5.01261094820326e-21	6.0023694463887	18.2146245559776	-1.60149323343232	FALSE
ENST00000482933.1_2	ENSG00000124749.17_8	COL21A1	iPSC-CVPC	Heart	-2.09369728737178	0.137731739296184	1.8141055157772e-44	6.94276321943092e-40	1.50493083469431	10.4111958735002	-2.79036670352324	TRUE
ENST00000482979.5_1	ENSG00000106261.17_5	ZKSCAN1	iPSC-CVPC	Heart	-0.975420424820115	0.126438884122853	4.99323038062664e-14	1.91095919896962e-09	2.02903682409537	11.699036077959	-2.52752271303689	TRUE
ENST00000482997.5_2	ENSG00000115145.10_5	STAM2	iPSC-CVPC	Heart	1.50726924038184	0.12052055276709	4.24041083480867e-32	1.62284763058963e-27	16.4492197613572	2.7707429210996	2.56967438996821	TRUE
ENST00000483048.1_2	ENSG00000076356.7_5	PLXNA2	iPSC-CVPC	Heart	-1.7761392445205	0.101588542167332	9.36905035134628e-56	3.58562925996373e-51	4.52204446222044	34.6101271554872	-2.9361471595649	TRUE
ENST00000483051.5_1	ENSG00000214021.16_6	TTLL3	iPSC-CVPC	Heart	1.85582953136888	0.127450922592869	2.0161214261299e-41	7.71589830994174e-37	11.8891111111111	7.62608294930876	0.640626727549406	FALSE
ENST00000483053.1_2	ENSG00000047230.15_7	CTPS2	iPSC-CVPC	Heart	-1.21925887146975	0.133733761002254	1.11417565254094e-18	4.26406163983943e-14	2.66571812263218	31.8921748055609	-3.58060634116971	TRUE
ENST00000483056.5_2	ENSG00000188938.17_8	FAM120AOS	iPSC-CVPC	Heart	0.772642409552713	0.146392074641814	1.82077320661308e-07	0.00696828113902892	9.49316666666667	8.23387096774194	0.205318571543756	FALSE
ENST00000483063.2_2	ENSG00000115350.12_4	POLE4	iPSC-CVPC	Heart	1.66520773378159	0.11971785905678	2.19180661183544e-38	8.38826308415541e-34	56.1258272006133	28.9993418999114	0.952644642280582	FALSE
ENST00000483068.1_1	ENSG00000114790.13_4	ARHGEF26	iPSC-CVPC	Heart	-1.0699422822998	0.136501005352823	2.05147019466234e-14	7.85118158199224e-10	19.976404287349	50.4440245330306	-1.33638645728977	FALSE
ENST00000483070.2_1	ENSG00000136811.16_6	ODF2	iPSC-CVPC	Heart	0.904594545837406	0.142879225485945	4.7286563091734e-10	1.80970405608375e-05	6.97088888888889	5.76711538062784	0.273492746081715	FALSE
ENST00000483074.1_1	ENSG00000165416.14_4	SUGT1	iPSC-CVPC	Heart	1.11843604905076	0.125270795131534	5.10033901779047e-18	1.95195074549859e-13	8.935399526714	4.41597072781201	1.01680162869971	FALSE
ENST00000483122.1_1	ENSG00000151532.13_3	VTI1A	iPSC-CVPC	Heart	1.19141040363529	0.144523957667604	1.03160929082737e-15	3.94807191692543e-11	19.6077170116322	19.81884501642	-0.015451321208688	FALSE
ENST00000483146.1_2	ENSG00000114744.9_5	COMMD2	iPSC-CVPC	Heart	-1.05754878620147	0.147171479742661	1.96388203329993e-12	7.51597292964216e-08	0.902832766723328	9.07767919982195	-3.32979282046412	TRUE
ENST00000483151.5_2	ENSG00000237441.10_5	RGL2	iPSC-CVPC	Heart	-0.858768783922383	0.153292031089501	3.21017671424196e-08	0.00122856673030754	7.76338888888889	14.3038248847926	-0.88164251655562	FALSE
ENST00000483166.5_2	ENSG00000105221.18_9	AKT2	iPSC-CVPC	Heart	-0.688087688001212	0.121443414038058	2.25898383395083e-08	0.000864535703091322	1.05594444444444	8.75315668202765	-3.05126946168804	TRUE
ENST00000483182.5_1	ENSG00000183520.12_5	UTP11	iPSC-CVPC	Heart	0.734374555471864	0.113685396920762	2.15012477328886e-10	8.2287425198538e-06	42.7234614427446	22.9172452731685	0.898594900586975	FALSE
ENST00000483187.5_1	ENSG00000244187.8_5	TMEM141	iPSC-CVPC	Heart	0.971806483267268	0.13218758832839	6.34623504959572e-13	2.42876761583078e-08	21.2552222222222	16.0898617511521	0.401665412303755	FALSE
ENST00000483201.1_1	ENSG00000114648.12_5	KLHL18	iPSC-CVPC	Heart	-0.873842540853597	0.0974983275123914	3.87021744424985e-18	1.48117091808886e-13	51.0357777777778	79.8715207373272	-0.646172203597434	FALSE
ENST00000483207.5_2	ENSG00000159445.13_5	THEM4	iPSC-CVPC	Heart	-0.715295230185201	0.117089474846064	1.79054088216467e-09	6.85257901013241e-05	3.91258752505962	11.9258741392025	-1.60790008555901	FALSE
ENST00000483224.5_1	ENSG00000144741.17_3	SLC25A26	iPSC-CVPC	Heart	1.10505161529813	0.136112271425681	2.6268031278087e-15	1.00530382504367e-10	5.44597109733471	7.0528513346822	-0.37301730403692	FALSE
ENST00000483234.5_2	ENSG00000028310.18_6	BRD9	iPSC-CVPC	Heart	-1.11601203144888	0.122823390841051	1.42945744748219e-18	5.47067659725909e-14	2.07605555555556	13.7632258064516	-2.72890169054689	TRUE
ENST00000483286.6_1	ENSG00000182484.15_4	WASH6P	iPSC-CVPC	Heart	-0.946030048832704	0.136077932035489	9.30773804755618e-12	3.56216442818023e-07	17.8782777777778	29.3821889400922	-0.716734111280924	FALSE
ENST00000483286.6_1_PAR_Y	ENSG00000182484.15_4_PAR_Y	WASH6P	iPSC-CVPC	Heart	-0.976224302451512	0.136462528303324	2.43677346788358e-12	9.32577573893725e-08	17.9036666666667	29.5272119815668	-0.721790059400687	FALSE
ENST00000483296.1	ENSG00000204152.6	TIMM23B	iPSC-CVPC	Heart	0.900180581513778	0.135266924294398	6.337717497076e-11	2.42550786330596e-06	64.925695286027	31.2086298927711	1.05684453663677	FALSE
ENST00000483302.5_1	ENSG00000148356.13_4	LRSAM1	iPSC-CVPC	Heart	-1.16311678237805	0.109883046998458	3.79939588622518e-24	1.45406679961724e-19	5.6310500449955	40.1130718080266	-2.83259657236905	TRUE
ENST00000483318.5_1	ENSG00000213780.11_5	GTF2H4	iPSC-CVPC	Heart	-1.44021107168997	0.123247882315775	1.33615156349266e-28	5.11358564864276e-24	6.27211482740615	19.4208362827312	-1.63058144904215	FALSE
ENST00000483358.5_4	ENSG00000013374.16_7	NUB1	iPSC-CVPC	Heart	1.43236199189924	0.119772243404105	9.45802296671449e-30	3.6196799695913e-25	16.2382777777778	3.4608064516129	2.23021846425594	TRUE
ENST00000483369.5_4	ENSG00000133597.11_8	ADCK2	iPSC-CVPC	Heart	1.47444164038055	0.111137757657183	1.84106795232652e-35	7.04595116034883e-31	16.6759668588697	4.00531807648728	2.05778168829264	TRUE
ENST00000483370.1_1	ENSG00000115421.13_4	PAPOLG	iPSC-CVPC	Heart	1.15319928492334	0.123951781140744	2.42436660386355e-19	9.27829342964619e-15	22.0605865302359	7.63045746116633	1.53162969151216	FALSE
ENST00000483375.1_1	ENSG00000148655.15_10	LRMDA	iPSC-CVPC	Heart	-0.862168491858142	0.121236872399055	3.23716851712534e-12	1.23889676318904e-07	1.98365391238654	9.73498339336573	-2.29501817686627	TRUE
ENST00000483389.5_1	ENSG00000100379.17_6	KCTD17	iPSC-CVPC	Heart	0.953750902994975	0.126257098801407	1.55627043463934e-13	5.95600258040822e-09	5.20359437516556	3.00251432230049	0.793337379319922	FALSE
ENST00000483398.5_4	ENSG00000143514.17_7	TP53BP2	iPSC-CVPC	Heart	0.926768216564015	0.129537705547375	2.42634469913096e-12	9.2858637980441e-08	5.63516666666667	3.46710055722538	0.700728600417636	FALSE
ENST00000483405.5_3	ENSG00000174939.11_7	ASPHD1	iPSC-CVPC	Heart	0.635240922422437	0.115914457848591	6.22845478904069e-08	0.00238369193231376	25.3507222222222	13.3426036866359	0.925986626376454	FALSE
ENST00000483413.1_2	ENSG00000107560.12_6	RAB11FIP2	iPSC-CVPC	Heart	1.47287717073168	0.0915081155093553	8.10953899182749e-49	3.1036016675623e-44	16.8220676821207	1.06612323560271	3.97990892791284	TRUE
ENST00000483432.1_2	ENSG00000176248.9_5	ANAPC2	iPSC-CVPC	Heart	-0.784488991823337	0.135050433848447	1.01468987123091e-08	0.000388331960618782	5.46617614438872	13.7429765116174	-1.33009064721185	FALSE
ENST00000483438.1_2	ENSG00000136840.19_6	ST6GALNAC4	iPSC-CVPC	Heart	-0.904733394976462	0.131190517327157	1.34107696789877e-11	5.13243566384538e-07	1.30516666666667	7.94062211981567	-2.60501799460808	TRUE
ENST00000483442.5_1	ENSG00000186001.14_7	LRCH3	iPSC-CVPC	Heart	1.14215385217787	0.110396189899624	3.22660012777868e-23	1.23485213490218e-18	7.23111111111111	1.98903225806452	1.86215067050992	FALSE
ENST00000483457.1_1	ENSG00000132394.11_4	EEFSEC	iPSC-CVPC	Heart	0.747885889156319	0.133020187876589	2.87330409367075e-08	0.00109964220968873	5.73738888888889	6.88937788018433	-0.263979402211765	FALSE
ENST00000483495.5_2	ENSG00000214078.12_9	CPNE1	iPSC-CVPC	Heart	-0.726462483841972	0.129901211946227	3.38650397925044e-08	0.00129604893789894	3.52655555555556	8.23562211981567	-1.22361786804061	FALSE
ENST00000483519.5_2	ENSG00000085982.13_6	USP40	iPSC-CVPC	Heart	-1.20754480295152	0.113961042366757	3.43817943073363e-24	1.31582564993607e-19	22.7182777777778	51.098732718894	-1.16943404037259	FALSE
ENST00000483527.5_2	ENSG00000183513.9_5	COA5	iPSC-CVPC	Heart	-0.76408721020746	0.140673867871322	8.08550199204029e-08	0.00309440246737374	10.3533655856637	15.8715535174593	-0.616343523737418	FALSE
ENST00000483530.6_2	ENSG00000127328.21_4	RAB3IP	iPSC-CVPC	Heart	0.97638620264941	0.101877180407515	2.34933400215338e-20	8.9911361596412e-16	30.3760869746359	13.1303168461956	1.21003430472437	FALSE
ENST00000483560.1_2	ENSG00000147164.12_6	SNX12	iPSC-CVPC	Heart	0.753262956254142	0.124287860734498	2.37935220138472e-09	9.10601880991946e-05	1.43005555555556	9.47046289841062	-2.72736374896333	TRUE
ENST00000483564.5_2	ENSG00000102287.19_6	GABRE	iPSC-CVPC	Heart	-0.812654005966471	0.134763222114896	2.84244738850063e-09	0.000108783304005308	15.4856636058616	36.6426331698627	-1.2425899723879	FALSE
ENST00000483595.1_1	ENSG00000150593.18_6	PDCD4	iPSC-CVPC	Heart	1.36028559200761	0.10711010995852	6.05666061911054e-33	2.31794458553979e-28	10.954	1.91684325115876	2.51465351415953	TRUE
ENST00000483617.5_2	ENSG00000072135.13_5	PTPN18	iPSC-CVPC	Heart	0.869512945636246	0.157072812617794	4.61389506675504e-08	0.00176578378099782	16.2942871712829	13.1192396313364	0.312682133407515	FALSE
ENST00000483620.1_2	ENSG00000007402.11_5	CACNA2D2	iPSC-CVPC	Heart	-1.01434798630346	0.125135841062488	2.88671258274539e-15	1.10477377254249e-10	21.2985882078459	50.9696612066904	-1.25888096019095	FALSE
ENST00000483628.1	ENSG00000163486.8	SRGAP2	iPSC-CVPC	Heart	1.42118467043916	0.106648712842978	9.98616460923569e-36	3.82180505760059e-31	34.3046128942661	13.2941358099213	1.36761258933308	FALSE
ENST00000483631.1_2	ENSG00000100099.20_6	HPS4	iPSC-CVPC	Heart	1.00741299041498	0.135655950489483	3.79522027602476e-13	1.45246875183744e-08	6.789	2.8215410601797	1.266715740923	FALSE
ENST00000483653.1_1	ENSG00000181090.21_8	EHMT1	iPSC-CVPC	Heart	-1.11289776840918	0.143288435591376	3.43424310921416e-14	1.31431918032735e-09	1.61766666666667	8.16364055299539	-2.33529830218771	TRUE
ENST00000483658.1_1	ENSG00000160145.15_5	KALRN	iPSC-CVPC	Heart	0.84610358717174	0.134780410210355	6.54071458331465e-10	2.50319687818035e-05	3.73983333333333	4.21158986175115	-0.171390971435142	FALSE
ENST00000483668.5_2	ENSG00000114541.15_6	FRMD4B	iPSC-CVPC	Heart	1.67058135656989	0.0824938754836214	4.4091093268697e-70	1.6874102304863e-65	35.6503333333333	1.04693548387097	5.08967112025183	TRUE
ENST00000483674.3_2	ENSG00000102125.16_8	TAZ	iPSC-CVPC	Heart	1.17718913396081	0.123901236636281	4.71029218669018e-20	1.8026759227682e-15	7.71783333333333	3.33836405529954	1.20905459713671	FALSE
ENST00000483681.5_4	ENSG00000163687.14_8	DNASE1L3	iPSC-CVPC	Heart	-1.01190029212717	0.125461883493709	3.89903304223819e-15	1.49219893559498e-10	0.172555555555556	13.6566244965365	-6.30639620382735	TRUE
ENST00000483704.5_3	ENSG00000205309.14_6	NT5M	iPSC-CVPC	Heart	0.707694471802914	0.108416409456121	1.41083586681017e-10	5.3994099458692e-06	30.7573888888889	24.7989861751152	0.310651890675937	FALSE
ENST00000483720.5_1	ENSG00000158301.18_5	GPRASP2	iPSC-CVPC	Heart	1.69726026667507	0.0934981621362802	3.62408459538593e-59	1.38697341550015e-54	27.7143404715084	4.22096082327251	2.71498933154419	TRUE
ENST00000483721.1_2	ENSG00000158411.11_6	MITD1	iPSC-CVPC	Heart	-0.770812904488326	0.122081845089185	5.25194923726225e-10	2.00997349259264e-05	2.78993682298437	15.548782399634	-2.47849725135147	TRUE
ENST00000483728.5_1	ENSG00000185404.16_3	SP140L	iPSC-CVPC	Heart	-1.2624228929316	0.133461302207168	6.68496253091807e-20	2.55840201020766e-15	3.32226810096768	15.1027135258824	-2.1845673779309	TRUE
ENST00000483733.1_3	ENSG00000144840.10_6	RABL3	iPSC-CVPC	Heart	0.886681626513954	0.118863484343326	3.00941159655214e-13	1.15173191211647e-08	38.2602193669522	16.3967425768944	1.22243591202967	FALSE
ENST00000483763.5_2	ENSG00000197622.13_6	CDC42SE1	iPSC-CVPC	Heart	-2.01780481528945	0.111183502751225	3.81976917077995e-59	1.4618638593492e-54	13.1875555555556	30.2214392823391	-1.19639519832463	FALSE
ENST00000483764.5_2	ENSG00000086504.17_7	MRPL28	iPSC-CVPC	Heart	-1.19316039157992	0.114012892809137	1.1154131807029e-23	4.26879778386807e-19	0.0773333333333333	11.4596030650391	-7.2112509583812	TRUE
ENST00000483783.1_2	ENSG00000176978.14_6	DPP7	iPSC-CVPC	Heart	-1.04697021628805	0.110582230137131	6.21693427485237e-20	2.37928291632875e-15	7.97655555555556	17.6811520737327	-1.14837448137121	FALSE
ENST00000483821.1_2	ENSG00000204231.10_4	RXRB	iPSC-CVPC	Heart	-1.4881357706851	0.114045029129834	1.74085974965597e-34	6.66244434790836e-30	6.97798668466487	20.0238933249532	-1.52083976065418	FALSE
ENST00000483839.2_1	ENSG00000107937.19_4	GTPBP4	iPSC-CVPC	Heart	-1.73775121516514	0.123301571522364	3.09148941702523e-39	1.18314391478973e-34	34.0927777777778	49.9399078341014	-0.550727007970166	FALSE
ENST00000483854.6_3	ENSG00000285756.2_4	BX890604.2	iPSC-CVPC	Heart	1.29157784351506	0.11936666137896	4.48625425529416e-25	1.71693436604363e-20	15.9975555555556	5.2901015681842	1.59648414955051	FALSE
ENST00000483856.1_2	ENSG00000135596.18_8	MICAL1	iPSC-CVPC	Heart	-1.4688183219984	0.141909265555975	3.10156791532977e-23	1.18700105687586e-18	5.2119402226444	18.6997962794336	-1.84313011069649	FALSE
ENST00000483859.6_1	ENSG00000112701.18_5	SENP6	iPSC-CVPC	Heart	1.64084463113851	0.110072835074651	4.64240441160047e-43	1.77669459236362e-38	18.5700555555556	5.17730155786265	1.84270587416841	FALSE
ENST00000483861.5_1	ENSG00000100209.11_4	HSCB	iPSC-CVPC	Heart	1.30185741075848	0.110395767635479	4.75687594465149e-29	1.82050399277757e-24	24.4482428923774	6.87832751287083	1.82960106486749	FALSE
ENST00000483871.6_1	ENSG00000124193.16_5	SRSF6	iPSC-CVPC	Heart	-1.92463395819976	0.10861667890091	5.93707122388971e-57	2.27217652809483e-52	11.2283120187981	30.2467722743855	-1.42964013623872	FALSE
ENST00000483873.6_1	ENSG00000125484.12_4	GTF3C4	iPSC-CVPC	Heart	1.29918291688947	0.119926263860106	3.98573023459353e-25	1.52537881808129e-20	12.3775	5.3213133640553	1.21786568004696	FALSE
ENST00000483897.1_1	ENSG00000147166.11_4	ITGB1BP2	iPSC-CVPC	Heart	0.652046713020837	0.0922155913717284	4.24317443284768e-12	1.62390528719514e-07	12.6122777777778	7.83018433179724	0.687710674192353	FALSE
ENST00000483917.1_1	ENSG00000118257.16_5	NRP2	iPSC-CVPC	Heart	0.691339721132058	0.117009493395299	5.75406330185503e-09	0.000220213756625294	2.19833333333333	4.72460003769208	-1.10378204400418	FALSE
ENST00000483925.1_1	ENSG00000132300.19_4	PTCD3	iPSC-CVPC	Heart	0.987372465431677	0.122427215044612	3.91130037398258e-15	1.49689376612687e-10	8.18844444444444	4.11552995391705	0.992511192246924	FALSE
ENST00000483955.1_2	ENSG00000158352.15_4	SHROOM4	iPSC-CVPC	Heart	-1.1943433623274	0.109140053713872	1.45037864453437e-25	5.55074411049749e-21	3.29216666666667	23.172944940529	-2.81533212170094	TRUE
ENST00000483985.2_1	ENSG00000147133.15_3	TAF1	iPSC-CVPC	Heart	1.15755766285191	0.125899495761474	5.94168541279454e-19	2.2739424243306e-14	6.98022222222222	2.75642600256103	1.34047409459663	FALSE
ENST00000483986.1_2	ENSG00000163710.9_7	PCOLCE2	iPSC-CVPC	Heart	0.893914753783198	0.146118093128119	1.69993586748404e-09	6.50582455844817e-05	20.250101256541	3.40205069124424	2.57345257919809	TRUE
ENST00000484000.1_2	ENSG00000133065.11_5	SLC41A1	iPSC-CVPC	Heart	0.753676587019279	0.136800915637102	5.32484317199399e-08	0.00203787073035382	9.43931543512315	5.81416869833754	0.699109303269471	FALSE
ENST00000484021.5_1	ENSG00000100151.16_5	PICK1	iPSC-CVPC	Heart	-1.39520393088176	0.100413355446303	2.56499880258088e-38	9.81650691735729e-34	5.37594444444444	25.3223889154863	-2.23582338076246	TRUE
ENST00000484028.1_1	ENSG00000159256.13_6	MORC3	iPSC-CVPC	Heart	-1.15285439772401	0.134985507423285	1.07261077679799e-16	4.10498870388359e-12	1.37282081791821	11.3816829515205	-3.05149865664627	TRUE
ENST00000484034.1_2	ENSG00000144857.14_8	BOC	iPSC-CVPC	Heart	1.11132105476701	0.142807805456637	3.08119556794284e-14	1.1792043558074e-09	15.5970631214656	7.20725230702736	1.1137531433481	FALSE
ENST00000484062.1_2	ENSG00000163900.11_4	TMEM41A	iPSC-CVPC	Heart	-0.710962523702299	0.134811790751188	1.86066633208203e-07	0.00712095611951114	2.18711111111111	9.85370967741935	-2.17164045072649	TRUE
ENST00000484069.1_2	ENSG00000001497.16_4	LAS1L	iPSC-CVPC	Heart	-1.26562709316748	0.119725599399686	4.30946479023327e-24	1.64927526987018e-19	7.06002246997523	18.8591911269703	-1.41752311968155	FALSE
ENST00000484072.5_2	ENSG00000215012.9_9	RTL10	iPSC-CVPC	Heart	-0.733601063178407	0.11839421458215	1.06632088485312e-09	4.08091665842138e-05	25.2026824928618	48.2658746360387	-0.937426224785349	FALSE
ENST00000484078.5_2	ENSG00000102710.20_8	SUPT20H	iPSC-CVPC	Heart	-0.667808949046383	0.132893248075689	6.62384272157907e-07	0.0253501084797553	1.52583333333333	11.1460368663594	-2.86886153994535	TRUE
ENST00000484097.1_1	ENSG00000130147.16_5	SH3BP4	iPSC-CVPC	Heart	-0.979898039067275	0.142527640850434	1.53964674186556e-11	5.89238204579369e-07	0.596888888888889	12.4537096774194	-4.38296934398035	TRUE
ENST00000484099.5_1	ENSG00000157870.17_6	PRXL2B	iPSC-CVPC	Heart	0.836476735096357	0.128653919664514	1.65670069414341e-10	6.34035922655624e-06	10.287	8.06684499061615	0.350745871068212	FALSE
ENST00000484129.1_2	ENSG00000123607.15_5	TTC21B	iPSC-CVPC	Heart	0.639778824189025	0.127051632956079	6.28686936855336e-07	0.0240604777603906	11.6567484584875	6.71225113433357	0.796296818938874	FALSE
ENST00000484146.6_2	ENSG00000188529.15_6	SRSF10	iPSC-CVPC	Heart	1.18146888180702	0.129482888666693	1.0487419913863e-18	4.01364047523451e-14	10.2935555555556	4.77905529953917	1.10694403126757	FALSE
ENST00000484162.5_1	ENSG00000116754.13_3	SRSF11	iPSC-CVPC	Heart	-1.22458669345026	0.0948619217507422	7.24722364926408e-34	2.77358496280986e-29	7.96733333333333	15.9584792626728	-1.00215433878042	FALSE
ENST00000484166.5_1	ENSG00000118855.21_8	MFSD1	iPSC-CVPC	Heart	0.968429050671094	0.143091035886812	3.08007817296027e-11	1.17877671757363e-06	4.74205555555556	4.1410599078341	0.195512490792322	FALSE
ENST00000484197.5_1	ENSG00000163754.18_6	GYG1	iPSC-CVPC	Heart	1.03193508429086	0.128173311028194	4.33385200105221e-15	1.65860849932269e-10	1.8355	8.75170506912443	-2.25339100595066	TRUE
ENST00000484202.2_2	ENSG00000175137.11_5	SH3BP5L	iPSC-CVPC	Heart	-1.28350461714918	0.133769349592512	2.14238350066717e-20	8.19911589540333e-16	1.2028296170383	11.829619627899	-3.29789948392861	TRUE
ENST00000484213.1_1	ENSG00000117528.14_6	ABCD3	iPSC-CVPC	Heart	-0.633316134140336	0.115307012861644	5.83270885440678e-08	0.00223223600567002	0.517166666666667	5.60658786886288	-3.43842182739507	TRUE
ENST00000484250.1_1	ENSG00000128928.10_6	IVD	iPSC-CVPC	Heart	0.740732327204026	0.141395704279868	2.23218761477101e-07	0.00854280522049013	10.9038888888889	7.02493087557604	0.634286831623425	FALSE
ENST00000484259.3_5	ENSG00000165060.14_8	FXN	iPSC-CVPC	Heart	1.18085617351085	0.0977163244304885	2.77246275101521e-30	1.06104921944103e-25	9.06521100112211	6.33456221198157	0.517095683719983	FALSE
ENST00000484269.5_2	ENSG00000173531.15_5	MST1	iPSC-CVPC	Heart	0.685886731741592	0.138566290677685	9.62935963026473e-07	0.0368525222409861	5.15511111111111	4.01085253456221	0.362094599048352	FALSE
ENST00000484282.1_1	ENSG00000083097.14_6	DOP1A	iPSC-CVPC	Heart	-1.54075886009012	0.113179625753674	4.97608554728048e-37	1.90439769979971e-32	25.4593865057939	62.1367689175783	-1.28724956888297	FALSE
ENST00000484298.5_2	ENSG00000116127.18_7	ALMS1	iPSC-CVPC	Heart	1.65162598924358	0.100888568279173	3.55135872913617e-50	1.3591404992277e-45	21.9417777777778	2.7236866359447	3.0100477873656	TRUE
ENST00000484302.3_2	ENSG00000108511.10_6	HOXB6	iPSC-CVPC	Heart	1.19141051897677	0.0944007490742579	1.34448868104415e-32	5.14549263122407e-28	18.663	3.76760368663595	2.30846179080162	TRUE
ENST00000484312.1_1	ENSG00000136518.17_7	ACTL6A	iPSC-CVPC	Heart	0.700801843906929	0.127164869642948	5.2767867913711e-08	0.00201947907292563	4.555	3.56529953917051	0.353427764028001	FALSE
ENST00000484318.5_2	ENSG00000080189.15_7	SLC35C2	iPSC-CVPC	Heart	0.878763332407962	0.151019251080785	9.58710094322177e-09	0.00036690794019804	9.99461111111111	6.63993087557604	0.589982210405379	FALSE
ENST00000484326.1_2	ENSG00000136270.14_9	TBRG4	iPSC-CVPC	Heart	0.645464825245405	0.129220759016673	7.69721020381436e-07	0.0294579931710179	3.00533333333333	5.56635944700461	-0.889209058750696	FALSE
ENST00000484362.1_2	ENSG00000149633.12_10	KIAA1755	iPSC-CVPC	Heart	-1.45753893172962	0.124926013705173	1.59243638802344e-28	6.09441330060451e-24	0.655996739214967	19.530956737731	-4.89593016855903	TRUE
ENST00000484375.5_1	ENSG00000130429.15_10	ARPC1B	iPSC-CVPC	Heart	1.98655546781104	0.118973320325309	8.43936955008819e-52	3.22983112051425e-47	11.5753888888889	4.42043778801843	1.38879950098725	FALSE
ENST00000484377.5_2	ENSG00000142188.17_6	TMEM50B	iPSC-CVPC	Heart	-1.04345086569671	0.111262970416252	1.3088454311539e-19	5.00908234956909e-15	4.15361111111111	22.5167586835786	-2.43856111170799	TRUE
ENST00000484380.2_2	ENSG00000119688.21_8	ABCD4	iPSC-CVPC	Heart	-1.27085133279552	0.110547405950636	8.18138558765506e-28	3.13109807825147e-23	2.66505555555556	9.94493087557604	-1.89979573571096	FALSE
ENST00000484396.1_2	ENSG00000154930.15_5	ACSS1	iPSC-CVPC	Heart	-1.7325588278118	0.119386968943179	3.42900597457282e-41	1.31231487652876e-36	2.659	7.74098699577047	-1.54163374823379	FALSE
ENST00000484411.1_1	ENSG00000237149.5_6	ZNF503-AS2	iPSC-CVPC	Heart	1.40317809668795	0.138188255041434	1.75270233151616e-22	6.7077670929455e-18	48.2596111111111	26.3277286557059	0.874233227328098	FALSE
ENST00000484413.5_2	ENSG00000271853.5_8	AL162258.1	iPSC-CVPC	Heart	0.926012493070702	0.135305928439879	1.88683389865649e-11	7.22110201354825e-07	54.4003333333333	24.0031566820277	1.18039134273978	FALSE
ENST00000484427.5_1	ENSG00000124228.14_8	DDX27	iPSC-CVPC	Heart	-1.20202988031504	0.126745115627698	5.43805268749929e-20	2.08119714403285e-15	1.67522170560722	8.61948902805572	-2.36325030714694	TRUE
ENST00000484433.1_2	ENSG00000087842.11_5	PIR	iPSC-CVPC	Heart	-0.722254382968908	0.140930729908183	4.00491243298689e-07	0.0153272003722841	1.34737290715373	5.74113126475371	-2.09118584649239	TRUE
ENST00000484440.5_2	ENSG00000186281.12_7	GPAT2	iPSC-CVPC	Heart	-1.82920251426311	0.12579975886129	2.51912577915449e-41	9.64094626940215e-37	9.22730057549801	50.8770716522818	-2.46303507759972	TRUE
ENST00000484484.5_2	ENSG00000110619.17_6	CARS1	iPSC-CVPC	Heart	-1.29153899984234	0.109332734557577	3.90966055428985e-29	1.49626619073227e-24	6.78111111111111	27.2797004608295	-2.00823421426229	TRUE
ENST00000484491.5_2	ENSG00000163848.19_5	ZNF148	iPSC-CVPC	Heart	1.09874948563042	0.10886804013444	3.00429461144658e-22	1.14977359074672e-17	12.056702140897	2.0134962632769	2.58206064210559	TRUE
ENST00000484546.1_2	ENSG00000136861.18_5	CDK5RAP2	iPSC-CVPC	Heart	-1.15032530646906	0.109969958282513	1.16410251528352e-23	4.45513673624156e-19	4.10849112399742	14.8696073572366	-1.85568599740908	FALSE
ENST00000484562.5_1	ENSG00000132849.20_7	PATJ	iPSC-CVPC	Heart	0.882498534339269	0.121388860026277	1.10989658634776e-12	4.24768522561151e-08	8.39532493972825	1.89144968682855	2.15009376478258	TRUE
ENST00000484563.1_2	ENSG00000143106.13_5	PSMA5	iPSC-CVPC	Heart	-1.66798272764395	0.139237987603099	7.75782531966305e-30	2.96899732808825e-25	3.54833884389339	11.1491604733536	-1.65171939039155	FALSE
ENST00000484567.6_3	ENSG00000103335.22_6	PIEZO1	iPSC-CVPC	Heart	-1.38623530858957	0.114369491963663	1.94427606946623e-30	7.44093894545421e-26	7.99322222222222	19.8052534562212	-1.30903406039178	FALSE
ENST00000484590.1_1	ENSG00000151693.11_6	ASAP2	iPSC-CVPC	Heart	-0.999691427452809	0.109951963664691	1.36433436151888e-18	5.22144403496891e-14	1.57953933495539	34.3694898344267	-4.44355266734541	TRUE
ENST00000484600.6_1	ENSG00000130429.15_10	ARPC1B	iPSC-CVPC	Heart	0.894382470652304	0.151544298583782	5.97671218888656e-09	0.000228734752180878	22.8353888888889	14.4566359447005	0.659539482567029	FALSE
ENST00000484624.1	ENSG00000196275.9	GTF2IRD2	iPSC-CVPC	Heart	-0.715319803775046	0.121738798282633	6.93291816815029e-09	0.00026532971121328	6.77076705107267	14.6635852405543	-1.11484669579634	FALSE
ENST00000484630.1_2	ENSG00000187260.16_4	WDR86	iPSC-CVPC	Heart	0.879633985350919	0.133236098034827	8.84515347482218e-11	3.3851286863492e-06	16.7738913664189	10.2203067942054	0.714778913918522	FALSE
ENST00000484667.2_2	ENSG00000188290.11_5	HES4	iPSC-CVPC	Heart	0.873966629251027	0.141352524290413	1.15488636797805e-09	4.4198656188888e-05	8.12559759579598	4.65474539182027	0.803771663204967	FALSE
ENST00000484680.1_2	ENSG00000115207.13_7	GTF3C2	iPSC-CVPC	Heart	-1.03229057160832	0.126015780604857	1.52307373931676e-15	5.82895550773917e-11	1.70994444444444	11.3365132219497	-2.72895561966324	TRUE
ENST00000484686.1_1	ENSG00000144619.15_5	CNTN4	iPSC-CVPC	Heart	-0.954488226364241	0.149447360534226	3.36794803892844e-10	1.2889473939783e-05	8.697	36.5572219966943	-2.07156670414246	TRUE
ENST00000484696.1_1	ENSG00000143569.19_8	UBAP2L	iPSC-CVPC	Heart	-0.857362074249965	0.138310959969849	1.05024503348154e-09	4.0193927676372e-05	0.915555555555556	6.04912442396313	-2.72400699970674	TRUE
ENST00000484699.1_2	ENSG00000176444.19_5	CLK2	iPSC-CVPC	Heart	-1.00815958509325	0.109376919644955	4.92361052562872e-19	1.88431498426337e-14	9.16415544001156	23.1621441999897	-1.33769498021169	FALSE
ENST00000484704.5_1	ENSG00000204642.14_5	HLA-F	iPSC-CVPC	Heart	-1.73923330363003	0.107773458516458	5.02219741137614e-49	1.92204517130776e-44	1.04522222222222	12.9144239631336	-3.62710168670217	TRUE
ENST00000484713.1_2	ENSG00000172037.14_5	LAMB2	iPSC-CVPC	Heart	-1.24085716175402	0.125928701824605	2.37415027648686e-21	9.08611052314286e-17	22.25	33.0966820276498	-0.572881256718138	FALSE
ENST00000484725.1_1	ENSG00000163738.18_6	MTHFD2L	iPSC-CVPC	Heart	0.695029500805806	0.125558534205068	4.61965823229152e-08	0.00176798940208029	5.15394444444444	5.26205022354907	-0.0299480322090074	FALSE
ENST00000484734.1_1	ENSG00000137801.11_5	THBS1	iPSC-CVPC	Heart	-1.10413172651421	0.136641626077968	3.48700887215389e-15	1.33451316546202e-10	2.34927777777778	9.17153706057966	-1.96494622857701	FALSE
ENST00000484742.5_2	ENSG00000143303.12_7	RRNAD1	iPSC-CVPC	Heart	1.08530022592009	0.146046148537009	3.66650789223904e-13	1.4032092354388e-08	16.7504577819996	12.0300822890061	0.477554013303869	FALSE
ENST00000484744.5_1	ENSG00000239779.7_8	WBP1	iPSC-CVPC	Heart	-0.53820811299762	0.101551106909487	1.62323861439011e-07	0.00621229650113239	3.30572222222222	11.1395622119816	-1.7526551293885	FALSE
ENST00000484746.1_3	ENSG00000058668.14_5	ATP2B4	iPSC-CVPC	Heart	-0.97253716485489	0.0881873044158688	6.62048127767652e-26	2.53372438977958e-21	38.3439465553445	66.6785324670298	-0.798223518077078	FALSE
ENST00000484747.5_3	ENSG00000181444.13_5	ZNF467	iPSC-CVPC	Heart	1.32680025875378	0.135212149008214	3.37131313146421e-21	1.29023524854267e-16	22.4431111111111	11.6953686635945	0.940335339910899	FALSE
ENST00000484801.5_2	ENSG00000135314.12_6	KHDC1	iPSC-CVPC	Heart	0.790055702754636	0.116853507931998	3.21849637325017e-11	1.23175074700657e-06	16.3099561099446	10.7488437723048	0.60157141889764	FALSE
ENST00000484821.1_1	ENSG00000047315.17_5	POLR2B	iPSC-CVPC	Heart	-0.89914506977553	0.124623228303775	1.6134993123576e-12	6.17502321832377e-08	1.87266666666667	13.2726846071153	-2.82529417890215	TRUE
ENST00000484864.1_2	ENSG00000143595.13_5	AQP10	iPSC-CVPC	Heart	0.706440774692809	0.119658928429162	5.90863791678201e-09	0.000226129481713164	43.8726111111111	21.1160599078341	1.05497990782149	FALSE
ENST00000484875.5_2	ENSG00000196562.14_8	SULF2	iPSC-CVPC	Heart	1.26765047028274	0.115895195239074	1.52317754058172e-25	5.8293527655603e-21	54.3991111111111	32.1823650446015	0.757312725895663	FALSE
ENST00000484879.1_1	ENSG00000139687.15_5	RB1	iPSC-CVPC	Heart	-1.30170431754611	0.121350349674274	1.05208164443746e-24	4.0264216614266e-20	2.09405163372552	16.6770141741586	-2.99349209326873	TRUE
ENST00000484885.1_2	ENSG00000112282.18_6	MED23	iPSC-CVPC	Heart	-1.35762780241935	0.129278426934183	8.04741729424514e-24	3.07982707268056e-19	5.02511438856114	19.62772304106	-1.96566447698478	FALSE
ENST00000484907.1_1	ENSG00000130177.16_5	CDC16	iPSC-CVPC	Heart	-0.83243613066271	0.128002970848905	1.64134668238356e-10	6.28159788815012e-06	3.10816666666667	11.062113848523	-1.83149132371831	FALSE
ENST00000484975.5_2	ENSG00000101473.17_6	ACOT8	iPSC-CVPC	Heart	-1.24387585915179	0.0720784300953306	1.30889808519632e-54	5.00928386185484e-50	1.20622222222222	19.6813060191677	-4.02825833430186	TRUE
ENST00000484976.6_2	ENSG00000122882.11_6	ECD	iPSC-CVPC	Heart	-1.28383580497996	0.13606274520966	8.12854032703884e-20	3.11087366856104e-15	1.34871660056217	19.73129639801	-3.87082660946897	TRUE
ENST00000484991.1_2	ENSG00000204842.18_10	ATXN2	iPSC-CVPC	Heart	0.73879296705255	0.139569412227853	1.67940262497028e-07	0.00642724178602376	4.19816666666667	7.87426267281106	-0.907385396728116	FALSE
ENST00000485005.1_4	ENSG00000100503.24_8	NIN	iPSC-CVPC	Heart	-0.801749171749566	0.105530996486668	1.14784204040846e-13	4.39290627284722e-09	1.58283333333333	12.6544439104477	-2.99906285276903	TRUE
ENST00000485018.1_2	ENSG00000115970.18_5	THADA	iPSC-CVPC	Heart	-0.855143978756306	0.153543394661222	3.84102900560336e-08	0.00147000021073446	2.04416666666667	7.82649729036313	-1.93685395295995	FALSE
ENST00000485031.5_2	ENSG00000134874.17_4	DZIP1	iPSC-CVPC	Heart	-0.960694670731741	0.139347011036068	1.35932172243671e-11	5.20226016393753e-07	18.2340168205402	37.8999914524677	-1.05556511147354	FALSE
ENST00000485033.6_1	ENSG00000133619.17_6	KRBA1	iPSC-CVPC	Heart	1.53242553572467	0.121764893972278	1.92421257707134e-32	7.36415395370973e-28	32.4426070377265	32.1559878505237	0.0128023463731806	FALSE
ENST00000485034.1_1	ENSG00000157353.17_6	FCSK	iPSC-CVPC	Heart	-0.80399652160199	0.113309805807877	3.59961889576258e-12	1.3776101475973e-07	13.2651773544868	31.8955455376121	-1.26571098998589	FALSE
ENST00000485042.1_2	ENSG00000136936.11_4	XPA	iPSC-CVPC	Heart	-1.09954623183658	0.114981349177938	2.80612313588596e-20	1.07393138533492e-15	3.27795159928452	14.9978908998501	-2.19389317636314	TRUE
ENST00000485067.1_1	ENSG00000156256.15_6	USP16	iPSC-CVPC	Heart	-1.11789661765967	0.123241000605315	1.62037866082738e-18	6.20135117285247e-14	1.94607882545079	19.7004270116737	-3.33958484836788	TRUE
ENST00000485068.5_2	ENSG00000164946.19_4	FREM1	iPSC-CVPC	Heart	1.15221764129543	0.135301435236843	1.29738584219394e-16	4.96522535666043e-12	9.90291142552411	4.9020673646921	1.0144624254635	FALSE
ENST00000485080.6_4	ENSG00000072310.17_6	SREBF1	iPSC-CVPC	Heart	-1.65855495791343	0.101643217402494	6.52511508682553e-50	2.497226794879e-45	0.035	8.93619815668203	-7.99616244508858	TRUE
ENST00000485104.1_1	ENSG00000116141.16_4	MARK1	iPSC-CVPC	Heart	0.951134842949785	0.107320588396983	8.60128599314751e-18	3.29179816243748e-13	16.9580745203257	4.72826286265383	1.84259022258361	FALSE
ENST00000485118.5_4	ENSG00000185499.16_7	MUC1	iPSC-CVPC	Heart	0.958277121793351	0.148385666116306	2.17273428993665e-10	8.31527140101655e-06	24.9519096979191	17.5924405531797	0.504194598659694	FALSE
ENST00000485119.1_2	ENSG00000069248.12_5	NUP133	iPSC-CVPC	Heart	-0.960421123600366	0.140578892329529	2.03862784167466e-11	7.80203261287309e-07	0.616609327956093	5.92511813334796	-3.26441529879138	TRUE
ENST00000485135.1_1	ENSG00000163472.19_6	TMEM79	iPSC-CVPC	Heart	-1.83352461354445	0.0855730393787243	2.66295720373502e-76	1.01914035144143e-71	0.812777777777778	71.5579723502304	-6.46010774006965	TRUE
ENST00000485150.1_2	ENSG00000171469.11_8	ZNF561	iPSC-CVPC	Heart	0.86338714997069	0.115102470462315	2.25579470337731e-13	8.6331519092953e-09	3.12622222222222	2.64875576036866	0.239105513426051	FALSE
ENST00000485153.1_1	ENSG00000086712.13_5	TXLNG	iPSC-CVPC	Heart	-1.0449516526192	0.126775734618822	1.04070219756509e-15	3.98287138030136e-11	12.9351666666667	50.9149078341014	-1.97678949488208	FALSE
ENST00000485156.1_2	ENSG00000163946.13_6	TASOR	iPSC-CVPC	Heart	-1.26900549897074	0.139874356019263	1.59891054516539e-18	6.11919054740246e-14	28.0797222222222	35.5892852972767	-0.341914297092362	FALSE
ENST00000485158.1_1	ENSG00000095319.14_5	NUP188	iPSC-CVPC	Heart	-0.994908174189815	0.134353173831215	4.39076841569994e-13	1.68039098037252e-08	0.376222222222222	7.58703630328211	-4.33387946911279	TRUE
ENST00000485161.5_2	ENSG00000144840.10_6	RABL3	iPSC-CVPC	Heart	1.09352192926274	0.113544162832625	1.58279319602751e-20	6.05750784051688e-16	15.6124125642991	4.29589711305367	1.86166214595877	FALSE
ENST00000485180.1_1	ENSG00000124486.13_6	USP9X	iPSC-CVPC	Heart	-1.08773146735409	0.136013727591829	6.44450235108454e-15	2.46637549478356e-10	1.71138562810386	16.0320910051852	-3.22772581766235	TRUE
ENST00000485192.1_1	ENSG00000118503.15_8	TNFAIP3	iPSC-CVPC	Heart	-0.840953917875533	0.144294004049377	9.10110310842575e-09	0.000348308317062562	2.3314202024242	10.9148428751595	-2.22701040565533	TRUE
ENST00000485207.1_1	ENSG00000160256.13_5	FAM207A	iPSC-CVPC	Heart	0.966238481756402	0.128578648620247	2.04932771286007e-13	7.84298208988677e-09	6.39582819495828	4.29075490838013	0.575899690140625	FALSE
ENST00000485226.1_2	ENSG00000117632.23_6	STMN1	iPSC-CVPC	Heart	0.954720315708926	0.147713565373657	2.10261276283609e-10	8.04690930465e-06	7.96216666666667	6.1385241153304	0.37526924042863	FALSE
ENST00000485245.2_2	ENSG00000075568.17_5	TMEM131	iPSC-CVPC	Heart	-1.50482857426889	0.10998112935396	2.40542191053245e-37	9.20579019379874e-33	0.976329805908298	10.7397331833637	-3.45944576638529	TRUE
ENST00000485253.1_1	ENSG00000080200.10_6	CRYBG3	iPSC-CVPC	Heart	-1.68469904305159	0.117903024683984	3.81365779438661e-40	1.4595249744897e-35	22.348	46.6223502304147	-1.06087600708239	FALSE
ENST00000485275.2_3	ENSG00000121931.16_6	LRIF1	iPSC-CVPC	Heart	-1.34124133759181	0.11213697542226	9.30317796729106e-30	3.56041923986196e-25	60.3380555555556	80.823064516129	-0.421698849121887	FALSE
ENST00000485277.1_1	ENSG00000143258.16_7	USP21	iPSC-CVPC	Heart	-1.3780240761483	0.130373714849112	4.35885553965051e-24	1.66817760357965e-19	8.89174653645747	21.2996259429357	-1.26028936519251	FALSE
ENST00000485286.5_2	ENSG00000166508.18_5	MCM7	iPSC-CVPC	Heart	-0.653423749372589	0.129846573694761	6.39185479244269e-07	0.0244622674761574	1.50388888888889	4.88149769585253	-1.69862586901964	FALSE
ENST00000485290.1_1	ENSG00000134452.19_5	FBH1	iPSC-CVPC	Heart	1.28326227411221	0.128904205782708	9.90313133120131e-22	3.79002739176405e-17	7.31472222222222	4.73403225806452	0.627733542080477	FALSE
ENST00000485306.1_1	ENSG00000138100.14_3	TRIM54	iPSC-CVPC	Heart	-0.550908554046201	0.0859954905366203	2.98898679313201e-10	1.14391513559955e-05	7.44049278960993	17.4713234114377	-1.23151881270976	FALSE
ENST00000485310.1_1	ENSG00000170275.15_5	CRTAP	iPSC-CVPC	Heart	1.27301191482487	0.0970191968837781	8.26297439971603e-35	3.16232293251532e-30	47.7037224555322	25.9633417003922	0.877625765901431	FALSE
ENST00000485324.1_1	ENSG00000130821.16_8	SLC6A8	iPSC-CVPC	Heart	-1.02810479143441	0.112800510945045	1.13883664600084e-18	4.35844172790981e-14	2.24994444444444	8.80790322580645	-1.96890923890778	FALSE
ENST00000485330.5_1	ENSG00000163607.17_7	GTPBP8	iPSC-CVPC	Heart	-1.85830764585162	0.117059979131399	9.82255334998582e-48	3.75918939257307e-43	4.88852624737526	18.2345258515623	-1.89920118205437	FALSE
ENST00000485332.7_2	ENSG00000178605.13_4	GTPBP6	iPSC-CVPC	Heart	-1.59203623431439	0.0901432570667551	1.17584648589034e-56	4.50008208615092e-52	9.15544444444444	35.0461290322581	-1.93655327488869	FALSE
ENST00000485332.7_2_PAR_Y	ENSG00000178605.13_4_PAR_Y	GTPBP6	iPSC-CVPC	Heart	-1.59203623431439	0.0901432570667551	1.17584648589034e-56	4.50008208615092e-52	9.15544444444444	35.0461290322581	-1.93655327488869	FALSE
ENST00000485349.5_1	ENSG00000204351.12_4	SKIV2L	iPSC-CVPC	Heart	-1.3216739349498	0.11356187075638	2.10040709762534e-28	8.03846800332194e-24	4.74477777777778	14.6860599078341	-1.6300349650338	FALSE
ENST00000485377.5_4	ENSG00000124313.16_9	IQSEC2	iPSC-CVPC	Heart	0.735231773695296	0.115278896818799	3.5572525620267e-10	1.36139612801324e-05	0.972611111111111	3.25955938046748	-1.7447419793966	FALSE
ENST00000485400.1_2	ENSG00000155229.21_7	MMS19	iPSC-CVPC	Heart	-1.18303786535323	0.121592335722741	6.85515404387175e-21	2.62353600413016e-16	1.12388888888889	7.56829493087558	-2.751468897194	TRUE
ENST00000485417.1_1	ENSG00000161036.13_5	LRWD1	iPSC-CVPC	Heart	1.20727515209993	0.120518448651369	5.77841168287657e-22	2.21145593515369e-17	12.7077222222222	3.77532258064516	1.75103363446466	FALSE
ENST00000485419.7_3	ENSG00000283154.2_6	IQCJ-SCHIP1	iPSC-CVPC	Heart	0.912678960429404	0.123555244737358	4.98430262252567e-13	1.9075424566668e-08	10.5098788232288	2.37321963425777	2.14682850655426	TRUE
ENST00000485438.1_1	ENSG00000143641.10_4	GALNT2	iPSC-CVPC	Heart	0.749444453777811	0.143063140719489	2.23405686410456e-07	0.00854995902461456	0.955444444444444	9.2202534562212	-3.270562516168	TRUE
ENST00000485462.5_1	ENSG00000163050.17_6	COQ8A	iPSC-CVPC	Heart	-1.62019347159914	0.115430162387517	5.70010209371354e-39	2.18148607228511e-34	9.67165790087658	33.2985944700461	-1.78362616198363	FALSE
ENST00000485470.1_1	ENSG00000023902.14_5	PLEKHO1	iPSC-CVPC	Heart	-0.875487010343129	0.144432558524069	2.3663999028382e-09	9.05644906815208e-05	1.6855	7.66877737111082	-2.18581996067531	TRUE
ENST00000485487.5_2	ENSG00000135945.10_6	REV1	iPSC-CVPC	Heart	-1.21690386061875	0.133410984591714	1.07504074256333e-18	4.11428842586412e-14	4.75555555555556	17.2810138248848	-1.86150206336058	FALSE
ENST00000485498.1_2	ENSG00000153975.10_6	ZUP1	iPSC-CVPC	Heart	-1.24169589227627	0.137747874013217	2.55686593069995e-18	9.78538160338178e-14	5.81411111111111	34.9440092165899	-2.58741459427772	TRUE
ENST00000485503.1_1	ENSG00000146648.18_6	EGFR	iPSC-CVPC	Heart	-0.842445875413611	0.138663654384533	2.1810023071121e-09	8.34691392954872e-05	0.669388888888889	8.99509216589862	-3.7482215545536	TRUE
ENST00000485523.5_4	ENSG00000171121.16_6	KCNMB3	iPSC-CVPC	Heart	-1.73948357993351	0.109325767971287	6.53300804349601e-48	2.50024750832636e-43	11.9864444444444	62.2696082949309	-2.3771244304243	TRUE
ENST00000485529.5_1	ENSG00000116132.12_5	PRRX1	iPSC-CVPC	Heart	-0.604852603778472	0.114545325606541	1.79654695038384e-07	0.006875564833814	3.90744871068449	9.85348997358329	-1.334407861775	FALSE
ENST00000485539.5_1	ENSG00000158286.13_4	RNF207	iPSC-CVPC	Heart	-0.69107861989036	0.122582105921182	2.64055353032874e-08	0.00101056624159211	9.50902416027255	12.1209285448793	-0.350131022376386	FALSE
ENST00000485559.1_1	ENSG00000100416.15_6	TRMU	iPSC-CVPC	Heart	-1.62843819792509	0.10981568306859	1.09163099389613e-42	4.17778097673988e-38	3.79638888888889	13.7835944700461	-1.8602524717644	FALSE
ENST00000485565.6_1	ENSG00000106723.17_4	SPIN1	iPSC-CVPC	Heart	1.29811240216786	0.123597618813729	7.96488748133734e-24	3.04824208798261e-19	13.1599444444444	5.19294930875576	1.34152735099115	FALSE
ENST00000485576.1_2	ENSG00000160908.15_5	ZNF394	iPSC-CVPC	Heart	1.12309153520145	0.12351782504324	1.35913041881569e-18	5.20152802584953e-14	8.26583333333333	2.42334101382489	1.77016283859818	FALSE
ENST00000485577.1_2	ENSG00000048405.10_8	ZNF800	iPSC-CVPC	Heart	-1.58403025333693	0.106266506810307	4.67790526245296e-43	1.79028112299337e-38	19.3008633136686	49.5783011906183	-1.36104345842399	FALSE
ENST00000485606.1_2	ENSG00000171824.14_6	EXOSC10	iPSC-CVPC	Heart	-0.788097402437887	0.155191316315375	5.07311283308977e-07	0.0194153101235179	1.96860906687109	6.48034562211982	-1.71889411535672	FALSE
ENST00000485617.6_1	ENSG00000147854.17_7	UHRF2	iPSC-CVPC	Heart	-0.886635705822275	0.112096095249889	1.2231904612357e-14	4.68127221419515e-10	4.91032657289827	16.1213913792953	-1.71508538036444	FALSE
ENST00000485618.1_2	ENSG00000099995.19_9	SF3A1	iPSC-CVPC	Heart	-1.33330876485486	0.142546106964474	1.60588902775032e-19	6.14589789810325e-15	3.25027777777778	9.53670506912442	-1.55292788115122	FALSE
ENST00000485621.1_1	ENSG00000160218.13_4	TRAPPC10	iPSC-CVPC	Heart	0.869238639889631	0.145018751654473	3.51078574442781e-09	0.000134361281224997	7.32724197024742	6.17511227448684	0.246804891432166	FALSE
ENST00000485634.6_1	ENSG00000130396.20_8	AFDN	iPSC-CVPC	Heart	-1.07720271835256	0.122554987165335	1.53368222826839e-17	5.86955525580596e-13	2.42555555555556	9.51732718894009	-1.97224124548738	FALSE
ENST00000485709.1_2	ENSG00000197223.11_4	C1D	iPSC-CVPC	Heart	1.15629353497147	0.142105660808633	2.29453257492993e-15	8.78140561751434e-11	5.81161111111111	5.85815668202765	-0.0115086129602217	FALSE
ENST00000485748.5_1	ENSG00000160072.20_4	ATAD3B	iPSC-CVPC	Heart	-0.978269311404555	0.133673359293309	7.97833843861547e-13	3.05338990384253e-08	6.54011111111111	14.8707305951433	-1.18508847711839	FALSE
ENST00000485752.1_2	ENSG00000163162.9_5	RNF149	iPSC-CVPC	Heart	-1.42860516792656	0.12036138140116	2.2641041073063e-29	8.66495282907194e-25	6.32471831705718	31.621655988779	-2.32183978863228	TRUE
ENST00000485773.5_2	ENSG00000115657.14_7	ABCB6	iPSC-CVPC	Heart	-1.20276452406828	0.131480644342399	8.67628585958172e-19	3.32050136132052e-14	7.56643734515437	20.0735483870968	-1.40760959078474	FALSE
ENST00000485780.1_1	ENSG00000138771.16_6	SHROOM3	iPSC-CVPC	Heart	0.670994114161394	0.134746439972781	8.30851220520943e-07	0.031797507060557	0.380888888888889	3.39265657305237	-3.15497329037846	TRUE
ENST00000485784.1_1	ENSG00000106105.14_5	GARS1	iPSC-CVPC	Heart	-0.77434035241723	0.140487591901908	5.25298171162386e-08	0.00201036863085557	1.50883333333333	8.22552995391705	-2.44667517803031	TRUE
ENST00000485807.1_2	ENSG00000081692.12_5	JMJD4	iPSC-CVPC	Heart	-1.42745144266306	0.113526913035695	2.15838834746473e-32	8.26036804458227e-28	1.85404284016043	15.1678691094024	-3.03227193484003	TRUE
ENST00000485808.5_1	ENSG00000161036.13_5	LRWD1	iPSC-CVPC	Heart	-0.793963726793706	0.143382454666372	4.57266173355133e-08	0.00175000337204743	1.88805555555556	8.24165898617512	-2.12603355442828	TRUE
ENST00000485813.5_1	ENSG00000072195.15_3	SPEG	iPSC-CVPC	Heart	-1.11578514021559	0.128174874722663	2.97874593212169e-17	1.13999585568229e-12	14.81	25.623064516129	-0.790871391564362	FALSE
ENST00000485819.1_2	ENSG00000146215.13_5	CRIP3	iPSC-CVPC	Heart	-0.535516095473563	0.102014102616041	2.11151211245507e-07	0.0080809680055768	9.93109388505594	13.5289044206178	-0.446020472817284	FALSE
ENST00000485837.5_1	ENSG00000163558.13_4	PRKCI	iPSC-CVPC	Heart	0.791708611614612	0.117468872693835	3.69058656633065e-11	1.4124243848004e-06	4.94152187559022	2.66649818889079	0.89000907915255	FALSE
ENST00000485866.5_2	ENSG00000163848.19_5	ZNF148	iPSC-CVPC	Heart	1.57889776996117	0.102680928970193	2.59152218440917e-45	9.91801455195234e-41	13.1637293381773	2.71331421926932	2.27844023257715	TRUE
ENST00000485887.1_2	ENSG00000138031.14_5	ADCY3	iPSC-CVPC	Heart	-1.55536672304899	0.126620778099938	3.89369667132141e-31	1.49015665308142e-26	7.07810366741104	20.1003148970817	-1.50578330619121	FALSE
ENST00000485918.2_1	ENSG00000133794.19_5	ARNTL	iPSC-CVPC	Heart	-0.851435857480263	0.139916736467165	2.05839973229577e-09	7.87770161546914e-05	0.963722222222222	6.24771889400922	-2.69664026589044	TRUE
ENST00000485922.2_2	ENSG00000139880.19_4	CDH24	iPSC-CVPC	Heart	-1.2983136064265	0.118135621093836	9.41545343027497e-26	3.60338818230053e-21	10.7879133086691	53.0023068246171	-2.29663931831965	TRUE
ENST00000485934.1_2	ENSG00000119431.9_3	HDHD3	iPSC-CVPC	Heart	0.774431093469731	0.128438002769141	2.85284756273946e-09	0.000109181329073602	25.7316673777067	16.3614096700929	0.653247891128577	FALSE
ENST00000485936.5_1	ENSG00000197586.13_9	ENTPD6	iPSC-CVPC	Heart	-1.47901962348626	0.0826771733363369	8.10899172248491e-58	3.1033922221122e-53	7.67533333333333	22.6267050691244	-1.55972520072999	FALSE
ENST00000485960.6_2	ENSG00000121749.15_7	TBC1D15	iPSC-CVPC	Heart	1.4355789053677	0.121029623045619	2.44478686529679e-29	9.35644381217735e-25	79.4834471663945	53.6496543778802	0.567085566197713	FALSE
ENST00000486021.5_2	ENSG00000214078.12_9	CPNE1	iPSC-CVPC	Heart	0.898324843670999	0.148312505749434	2.43093063204951e-09	9.30341462191668e-05	5.84494444444445	5.99085253456221	-0.0355720096924929	FALSE
ENST00000486042.1_4	ENSG00000173889.16_7	PHC3	iPSC-CVPC	Heart	0.755993375939921	0.146891237353668	3.58505950381085e-07	0.0137203812270345	10.2103888888889	5.68629032258065	0.844478150914307	FALSE
ENST00000486086.1_1	ENSG00000006704.10_6	GTF2IRD1	iPSC-CVPC	Heart	-0.836825698034278	0.101988071706004	1.3778927063775e-15	5.27333317657733e-11	16.9943395475767	44.9846666324151	-1.40437903620405	FALSE
ENST00000486089.1_1	ENSG00000117143.13_6	UAP1	iPSC-CVPC	Heart	-0.991730338430797	0.121567670208163	1.96228681940857e-15	7.50986788655854e-11	1.14154076814541	18.4794473156371	-4.01686732025135	TRUE
ENST00000486107.5_2	ENSG00000164077.14_7	MON1A	iPSC-CVPC	Heart	1.27703219841154	0.131122189622644	6.31154778605096e-21	2.41549245319956e-16	11.9360399626704	11.1048310215061	0.104136830909865	FALSE
ENST00000486111.5_2	ENSG00000114126.17_7	TFDP2	iPSC-CVPC	Heart	1.00618464600519	0.0933396655118174	6.49172895560568e-25	2.48444958859985e-20	25.0539922341099	11.282407139534	1.1509656038894	FALSE
ENST00000486126.1_1	ENSG00000241945.8_4	PWP2	iPSC-CVPC	Heart	0.893040069300799	0.121393384375715	6.13787061819503e-13	2.34902446428942e-08	10.2480555555556	3.51370967741936	1.5442833040288	FALSE
ENST00000486132.5_2	ENSG00000126107.15_5	HECTD3	iPSC-CVPC	Heart	-1.06210192529467	0.109900778077642	1.19358546552065e-20	4.56797093509408e-16	6.16597329155973	23.048382546538	-1.90226496558882	FALSE
ENST00000486172.1_2	ENSG00000163618.18_8	CADPS	iPSC-CVPC	Heart	-0.662180832081396	0.0808422895899437	1.53148715462222e-15	5.8611544894547e-11	1.35916666666667	6.71686635944701	-2.30506594873838	TRUE
ENST00000486175.5_2	ENSG00000088543.15_5	C3orf18	iPSC-CVPC	Heart	0.634045104168432	0.124989397668122	5.21428550032096e-07	0.0199555920382783	20.5720052772501	13.2773783981049	0.631712112434219	FALSE
ENST00000486183.1_1	ENSG00000136738.15_4	STAM	iPSC-CVPC	Heart	1.40323648754155	0.0948429168536467	1.57375590561591e-42	6.02292122638265e-38	6.93655555555556	1.29596774193548	2.42018964165078	TRUE
ENST00000486186.1	ENSG00000128512.15	DOCK4	iPSC-CVPC	Heart	-1.69093943755679	0.106421854567658	8.37088907588599e-48	3.20362295823233e-43	6.00488482818385	30.5219982563956	-2.34564093675026	TRUE
ENST00000486191.1	ENSG00000147996.12	CBWD5	iPSC-CVPC	Heart	0.721479666156487	0.107321192071284	4.11745514218469e-11	1.5757912574655e-06	1.12911111111111	3.40117511520737	-1.59084582483948	FALSE
ENST00000486197.5_2	ENSG00000160766.14_4	GBAP1	iPSC-CVPC	Heart	0.782689123173246	0.147485635848864	1.56472628874061e-07	0.00598836397963919	27.3599126655999	16.950520565455	0.690734044585711	FALSE
ENST00000486249.5_1	ENSG00000064225.12_5	ST3GAL6	iPSC-CVPC	Heart	0.57337676996532	0.115897013912287	9.75310339015989e-07	0.0373261019844809	4.418	12.3174113763739	-1.47923376770822	FALSE
ENST00000486254.3_1	ENSG00000144283.21_6	PKP4	iPSC-CVPC	Heart	1.06214866625744	0.127130045178902	4.45301031693141e-16	1.70421157839282e-11	6.4715	7.53864055299539	-0.220204238195624	FALSE
ENST00000486255.1_2	ENSG00000102287.19_6	GABRE	iPSC-CVPC	Heart	-1.07715400530276	0.124162244632175	3.76162981203723e-17	1.43961334536477e-12	11.8864515603995	17.2956397839479	-0.54109028713695	FALSE
ENST00000486261.5_2	ENSG00000001631.15_9	KRIT1	iPSC-CVPC	Heart	-0.7164468736253	0.138102062177826	2.90309223356628e-07	0.0111104242870815	0.816277777777778	6.35033880022136	-2.95970147666468	TRUE
ENST00000486267.5_1	ENSG00000154814.14_5	OXNAD1	iPSC-CVPC	Heart	0.940065672017881	0.109898176114476	9.67113596464589e-17	3.70124044502963e-12	7.97086395249364	3.19650871779182	1.31823907620751	FALSE
ENST00000486270.5_1	ENSG00000117481.10_4	NSUN4	iPSC-CVPC	Heart	1.21954463188578	0.131898921487781	3.89050191103149e-19	1.48893398637086e-14	19.7168333333333	10.1545378687938	0.95730327868253	FALSE
ENST00000486272.1_1	ENSG00000102312.22_6	PORCN	iPSC-CVPC	Heart	0.766096016742477	0.138583126795739	4.81007527361888e-08	0.00184086390796668	13.5618211289982	9.39923004704138	0.528936435570616	FALSE
ENST00000486319.5_3	ENSG00000168255.20_8	POLR2J3	iPSC-CVPC	Heart	0.783407543407263	0.136178919647797	1.39174537674855e-08	0.000532634873135438	69.7731262540413	49.4114591559277	0.497825816234148	FALSE
ENST00000486326.5_1	ENSG00000075790.10_7	BCAP29	iPSC-CVPC	Heart	1.27661492275875	0.113358142353607	7.48552726285401e-27	2.86478613876686e-22	18.0758333333333	3.97016129032258	2.18679263586406	TRUE
ENST00000486327.6_1	ENSG00000134815.19_4	DHX34	iPSC-CVPC	Heart	-1.21061246464732	0.128156650792437	7.43380557045129e-20	2.84499172986741e-15	2.90180858025309	12.152470718366	-2.06622539861536	TRUE
ENST00000486332.1_2	ENSG00000168394.11_5	TAP1	iPSC-CVPC	Heart	-1.6104722325878	0.110355130106034	1.4182736023739e-41	5.42787490364515e-37	0.682314874068149	8.39911498047793	-3.62172774663437	TRUE
ENST00000486347.5_2	ENSG00000156504.16_4	FAM122B	iPSC-CVPC	Heart	0.972819159164254	0.137948469771255	4.80992059065388e-12	1.84080470924915e-07	14.8009365841194	7.78655776392446	0.926630874503401	FALSE
ENST00000486360.1_1	ENSG00000143847.15_4	PPFIA4	iPSC-CVPC	Heart	-0.822502528742337	0.126541293322751	1.67621642220544e-10	6.41504786942244e-06	10.429103045251	31.4297363328183	-1.59151508503352	FALSE
ENST00000486372.1_1	ENSG00000136816.16_4	TOR1B	iPSC-CVPC	Heart	0.931631601039954	0.14090263126883	8.31495763676933e-11	3.18221743716799e-06	17.9213333333333	10.1196543778802	0.824517959066608	FALSE
ENST00000486390.1_1	ENSG00000157191.20_4	NECAP2	iPSC-CVPC	Heart	1.62828888792747	0.119339927628693	3.60429338600166e-37	1.3793991217567e-32	12.3287777777778	5.17970046082949	1.25108920903037	FALSE
ENST00000486400.1_1	ENSG00000189409.14_7	MMP23B	iPSC-CVPC	Heart	1.03515165831206	0.153821940069555	3.93917187726879e-11	1.50756046914954e-06	20.0067226200007	17.3608125247383	0.204650382336896	FALSE
ENST00000486439.1_1	ENSG00000137171.15_6	KLC4	iPSC-CVPC	Heart	-0.89492638218977	0.117106255428651	8.36678691575773e-14	3.20205302052964e-09	1.41672222222222	19.3982718894009	-3.77529931368421	TRUE
ENST00000486440.5_1	ENSG00000106333.13_4	PCOLCE	iPSC-CVPC	Heart	0.979679141437694	0.146622159594312	5.34590528614739e-11	2.04593141206147e-06	8.92288888888889	9.15244239631336	-0.0366459134707869	FALSE
ENST00000486442.6_2	ENSG00000119771.15_5	KLHL29	iPSC-CVPC	Heart	1.27695595775099	0.148532347149572	6.919794656044e-17	2.6482746128146e-12	76.5396764767968	61.838724272734	0.307697246033944	FALSE
ENST00000486447.1_1	ENSG00000119878.6_4	CRIPT	iPSC-CVPC	Heart	-0.995738498008835	0.122815285672586	2.85187310259545e-15	1.0914403550943e-10	77.1548888888889	74.1264976958525	0.0577682264687394	FALSE
ENST00000486458.1_1	ENSG00000124356.16_5	STAMBP	iPSC-CVPC	Heart	-1.1387081654692	0.118467250485891	1.85488007778582e-20	7.09881154569411e-16	29.039	45.7400230414747	-0.65546531960846	FALSE
ENST00000486462.1_2	ENSG00000069998.12_6	HDHD5	iPSC-CVPC	Heart	-0.668922004535386	0.121708991582689	5.71913270931863e-08	0.00218876927918333	1.57709850126099	7.83928665889172	-2.31344961158663	TRUE
ENST00000486474.5_3	ENSG00000198482.13_7	ZNF808	iPSC-CVPC	Heart	0.707683986802734	0.123929865356965	1.76450722352194e-08	0.000675294559514082	16.5365416847204	9.30247049488599	0.829971738166888	FALSE
ENST00000486482.1_1	ENSG00000130810.20_6	PPAN	iPSC-CVPC	Heart	1.5355475252527	0.135292072374522	3.26663270383781e-27	1.25017300208577e-22	25.3816200379962	17.5579022788965	0.531663665376547	FALSE
ENST00000486484.5_2	ENSG00000143797.12_7	MBOAT2	iPSC-CVPC	Heart	1.61793638520886	0.107305418764333	7.0869952876479e-44	2.71226396653573e-39	34.1656772079918	5.05865519213838	2.7557219124961	TRUE
ENST00000486492.5_2	ENSG00000133624.13_6	ZNF767P	iPSC-CVPC	Heart	0.931691726277166	0.144295745118597	2.1888600313074e-10	8.37698622581655e-06	11.1712870490729	6.68608010166725	0.740562864768079	FALSE
ENST00000486515.1_2	ENSG00000127481.15_6	UBR4	iPSC-CVPC	Heart	-1.09480460251401	0.105136317697695	1.77392035413718e-23	6.7889705873184e-19	24.8408888888889	42.1673041474654	-0.76340799089388	FALSE
ENST00000486541.1_2	ENSG00000117318.9_5	ID3	iPSC-CVPC	Heart	-1.07611396116768	0.100226846259817	9.60961537096099e-25	3.67769589862048e-20	2.035	10.8457142857143	-2.41402437069726	TRUE
ENST00000486554.1_2	ENSG00000157514.16_8	TSC22D3	iPSC-CVPC	Heart	-1.94308982818956	0.0935160940453144	7.28446441253964e-73	2.78783737532305e-68	0.899	13.173407244529	-3.87316361469618	TRUE
ENST00000486559.5_2	ENSG00000170899.11_6	GSTA4	iPSC-CVPC	Heart	-1.24839838350269	0.118446143682367	5.70985196443983e-24	2.18521744531077e-19	1.97809502383095	14.9208306819088	-2.91514421932519	TRUE
ENST00000486568.5_1	ENSG00000118855.21_8	MFSD1	iPSC-CVPC	Heart	-1.27897141798276	0.142270044640218	3.11396080987644e-18	1.19174394154781e-13	0.164611111111111	7.17965437788018	-5.44678077081821	TRUE
ENST00000486600.1_2	ENSG00000161647.18_5	MPP3	iPSC-CVPC	Heart	-0.929025272218957	0.134747311351992	1.35655190903638e-11	5.19165981107313e-07	11.5995070604051	26.351339154103	-1.18381278331679	FALSE
ENST00000486602.1_3	ENSG00000182858.14_8	ALG12	iPSC-CVPC	Heart	-0.762815243083648	0.146096328575508	2.44257316927409e-07	0.00934797177612887	6.84470539612705	19.6402880057616	-1.52075573282682	FALSE
ENST00000486621.1_1	ENSG00000243725.7_5	TTC4	iPSC-CVPC	Heart	1.14983116101117	0.129769675053567	8.73929872030183e-18	3.34461701324671e-13	11.7790791587508	4.24005912772778	1.47407047099555	FALSE
ENST00000486685.3_2	ENSG00000158457.6_4	TSPAN33	iPSC-CVPC	Heart	0.645842477883953	0.130884810429409	1.03916464132672e-06	0.0397698699882149	62.1372777777778	46.1891705069124	0.427904401022529	FALSE
ENST00000486691.1_1	ENSG00000123091.5_4	RNF11	iPSC-CVPC	Heart	1.10874497299883	0.123142433247687	2.78229811546028e-18	1.0648133117678e-13	42.6438333333333	14.8739170506912	1.51955249884577	FALSE
ENST00000486695.1_1	ENSG00000237649.8_4	KIFC1	iPSC-CVPC	Heart	-1.62908201552002	0.126034343352292	6.12194571806862e-34	2.34292984576204e-29	0.210664361341644	61.8375196167019	-8.19739237163937	TRUE
ENST00000486700.1_1	ENSG00000144230.16_3	GPR17	iPSC-CVPC	Heart	-0.680413272834209	0.121505564691854	3.2513359203021e-08	0.00124431877005882	0	10.9615493266342	-Inf	TRUE
ENST00000486704.1_2	ENSG00000147099.21_6	HDAC8	iPSC-CVPC	Heart	1.34912017520205	0.110573749668409	8.8079068324669e-31	3.37087402385341e-26	9.51366666666667	1.93246543778802	2.29955886629609	TRUE
ENST00000486773.1_4	ENSG00000169291.10_6	SHE	iPSC-CVPC	Heart	-1.29614725243065	0.134973835869185	2.00202264533711e-20	7.66194086596965e-16	11.7432576520126	49.9521026077116	-2.08871272944263	TRUE
ENST00000486777.7_5	ENSG00000135631.17_5	RAB11FIP5	iPSC-CVPC	Heart	1.26430648965065	0.103111545022676	4.84694218081077e-31	1.85497324201809e-26	36.2454186136942	16.7898232319625	1.11021161012477	FALSE
ENST00000486786.1_2	ENSG00000152465.18_6	NMT2	iPSC-CVPC	Heart	0.807142460619424	0.1459038265076	4.70790954184409e-08	0.00180176406075915	7.79517249386173	5.75210388408164	0.438491216297814	FALSE
ENST00000486792.1_2	ENSG00000168268.11_5	NT5DC2	iPSC-CVPC	Heart	1.65966672040914	0.10276237465364	4.35008626722518e-49	1.66482151532975e-44	14.6078333333333	5.73009216589862	1.35011196087061	FALSE
ENST00000486823.5_2	ENSG00000134202.11_5	GSTM3	iPSC-CVPC	Heart	-1.18264261800251	0.118390114996358	7.36541302254449e-22	2.818817217858e-17	36.2254444444444	48.4109741283936	-0.418330734387201	FALSE
ENST00000486841.1_2	ENSG00000127080.10_5	IPPK	iPSC-CVPC	Heart	-1.56594880876175	0.105123667845487	5.21711926319886e-43	1.99664371321884e-38	2.51846931417969	35.2751519248997	-3.80803323834483	TRUE
ENST00000486858.5_3	ENSG00000154917.11_5	RAB6B	iPSC-CVPC	Heart	0.672469424408482	0.11885736918611	2.36294876621046e-08	0.000904324122316405	21.881196819207	6.80652308962652	1.68470171672871	FALSE
ENST00000486870.1_1	ENSG00000160796.18_6	NBEAL2	iPSC-CVPC	Heart	-0.855382886053936	0.139597466050792	1.60479147562626e-09	6.14169745636926e-05	5.73266666666667	12.4324193548387	-1.11682877365092	FALSE
ENST00000486886.1_1	ENSG00000144824.21_8	PHLDB2	iPSC-CVPC	Heart	-1.22766804074528	0.0946970384908198	4.13394598786247e-34	1.58210246901485e-29	9.74055555555556	50.6524485915464	-2.3785560477583	TRUE
ENST00000486897.5_2	ENSG00000134686.18_5	PHC2	iPSC-CVPC	Heart	0.922447564566716	0.134294339618375	1.60401099924355e-11	6.13871049520499e-07	9.605	6.26845622119816	0.615675430234118	FALSE
ENST00000486901.1_2	ENSG00000142798.20_9	HSPG2	iPSC-CVPC	Heart	-1.02023157521038	0.0964558068474418	4.07801986110415e-24	1.56069898104317e-19	18.28	44.75633640553	-1.29182587686801	FALSE
ENST00000486908.1_1	ENSG00000115459.18_4	ELMOD3	iPSC-CVPC	Heart	-1.00358972688048	0.135267814203354	3.98250255231376e-13	1.524143551796e-08	1.70805555555556	9.31292626728111	-2.44687965613086	TRUE
ENST00000486925.1_1	ENSG00000006634.8_4	DBF4	iPSC-CVPC	Heart	0.925576159675582	0.122474170256191	1.52083291677957e-13	5.82037965580709e-09	17.7787222222222	6.92575342926537	1.36010870897547	FALSE
ENST00000486926.1_1	ENSG00000239791.2_8	AC002310.2	iPSC-CVPC	Heart	-1.40620675467465	0.135405822002435	2.27778801071255e-23	8.717322495798e-19	1.11111111111111	16.8667921272389	-3.92411061690589	TRUE
ENST00000486934.1_2	ENSG00000164548.11_5	TRA2A	iPSC-CVPC	Heart	-1.2052219940366	0.129357358028331	2.17120637627589e-19	8.30942392264546e-15	0.924388888888889	7.54004231834881	-3.0280007967204	TRUE
ENST00000486937.5_3	ENSG00000160294.11_7	MCM3AP	iPSC-CVPC	Heart	-1.65001044824152	0.0983255705201959	3.22694485119319e-52	1.23498406400015e-47	3.29405158928552	13.231845771644	-2.00607926898695	TRUE
ENST00000486941.1_2	ENSG00000060688.13_6	SNRNP40	iPSC-CVPC	Heart	-0.92121763454393	0.124899357683472	5.38177439479194e-13	2.05965887863082e-08	1.57538888888889	24.7893087557604	-3.97593813200997	TRUE
ENST00000486960.5_2	ENSG00000168066.20_6	SF1	iPSC-CVPC	Heart	-1.2686971292947	0.117535699831399	5.69586457446986e-25	2.17986433129536e-20	6.77177777777778	15.7248617511521	-1.21544079762934	FALSE
ENST00000486984.1_1	ENSG00000106605.11_6	BLVRA	iPSC-CVPC	Heart	1.04466171228834	0.140108036530151	3.08455969764598e-13	1.18049184188609e-08	8.89454416780544	5.30031246875313	0.746843258177032	FALSE
ENST00000487007.1_3	ENSG00000153551.14_5	CMTM7	iPSC-CVPC	Heart	-1.94731101004832	0.0966569678469423	1.5613760123921e-69	5.97554213702581e-65	1.3619399282294	34.7994635236937	-4.67533008914739	TRUE
ENST00000487010.1_1	ENSG00000168542.16_5	COL3A1	iPSC-CVPC	Heart	-1.30165677772905	0.127068287908179	7.96947115949915e-23	3.04999630745192e-18	1.24911111111111	14.4316589861751	-3.53026343526921	TRUE
ENST00000487028.1_2	ENSG00000121486.12_6	TRMT1L	iPSC-CVPC	Heart	1.09403272085435	0.103937785291814	6.47273716399599e-24	2.47718124003291e-19	10.3720248864002	1.86994226383813	2.47163194148111	TRUE
ENST00000487035.1_2	ENSG00000213390.11_8	ARHGAP19	iPSC-CVPC	Heart	-1.10997970320768	0.111427646173143	9.38000117477584e-22	3.58982024959846e-17	13.3786111111111	57.4622350230415	-2.10268575670294	TRUE
ENST00000487078.5_1	ENSG00000084693.16_5	AGBL5	iPSC-CVPC	Heart	-1.67285705362215	0.123207138667773	7.2415741470265e-37	2.77142284180851e-32	7.00288888888889	31.7765029257443	-2.18193825935258	TRUE
ENST00000487117.1_2	ENSG00000127483.19_6	HP1BP3	iPSC-CVPC	Heart	-0.836480818350813	0.126665377841972	8.7458288996002e-11	3.34711617816599e-06	1.97694444444444	7.99301843317972	-2.01546808691188	TRUE
ENST00000487137.6_2	ENSG00000139880.19_4	CDH24	iPSC-CVPC	Heart	0.887708745024745	0.133841067724622	7.29769786193845e-11	2.79290194874246e-06	66.1142519414725	34.3391904864813	0.94510527072321	FALSE
ENST00000487143.5_2	ENSG00000198648.11_6	STK39	iPSC-CVPC	Heart	-1.10496057037994	0.116360206741875	4.91109745154658e-20	1.87952610568139e-15	4.02744444444445	41.1123041474654	-3.35163363701252	TRUE
ENST00000487153.1_2	ENSG00000120742.11_6	SERP1	iPSC-CVPC	Heart	-1.11577437619596	0.13383209378555	5.09346585510958e-16	1.94932031740899e-11	1.09766666666667	10.6532488479263	-3.27878154999711	TRUE
ENST00000487154.1_1	ENSG00000205583.13_5	STAG3L1	iPSC-CVPC	Heart	-0.887804594271307	0.157563175059374	2.68586511854058e-08	0.00102790743951667	23.1427764223578	35.2229619802997	-0.605954279909632	FALSE
ENST00000487159.5_3	ENSG00000182606.16_8	TRAK1	iPSC-CVPC	Heart	0.844076774448879	0.0798912560746975	4.53826955705485e-24	1.73684114218046e-19	42.8335428512704	17.4230152215193	1.29774669257452	FALSE
ENST00000487160.1_1	ENSG00000134748.13_4	PRPF38A	iPSC-CVPC	Heart	0.78805004800386	0.136563118625913	1.25920824728146e-08	0.000481911588317088	21.5992646402027	12.756331541961	0.759768696426177	FALSE
ENST00000487162.1_2	ENSG00000025708.14_7	TYMP	iPSC-CVPC	Heart	-1.37730670038977	0.116982373113089	5.71597419945296e-29	2.18756048587264e-24	1.80227777777778	9.47389400921659	-2.39413614658114	TRUE
ENST00000487163.5_1	ENSG00000143258.16_7	USP21	iPSC-CVPC	Heart	-1.42013680484749	0.102504309360851	3.92630472565375e-38	1.50263608155495e-33	3.66526052950261	13.1248076528753	-1.84030862492468	FALSE
ENST00000487165.5_2	ENSG00000184470.21_7	TXNRD2	iPSC-CVPC	Heart	-0.673828927863408	0.115699272560204	9.31469415462856e-09	0.00035648265999179	1.01716666666667	7.18253456221198	-2.8199369403039	TRUE
ENST00000487177.5_2	ENSG00000131591.17_10	C1orf159	iPSC-CVPC	Heart	-1.10866087792808	0.138596889931662	6.35249339051252e-15	2.43116274548305e-10	7.46727777777778	16.2000921658986	-1.11734771649459	FALSE
ENST00000487196.1_1	ENSG00000108021.20_9	TASOR2	iPSC-CVPC	Heart	-1.10863022701558	0.137235197901058	3.54349851433751e-15	1.35613231642211e-10	0.340666666666667	8.72632517854205	-4.67894153987548	TRUE
ENST00000487214.1_2	ENSG00000188976.11_5	NOC2L	iPSC-CVPC	Heart	1.84497128195729	0.105598673836976	1.07924542274155e-55	4.13038015737419e-51	12.8115555555556	3.61838709677419	1.82402699416773	FALSE
ENST00000487227.6_3	ENSG00000077152.11_7	UBE2T	iPSC-CVPC	Heart	0.623857318040483	0.10194770841653	1.68363883506264e-09	6.44345418566823e-05	3.6175	5.16830863687825	-0.514699209543862	FALSE
ENST00000487244.5_1	ENSG00000130939.20_7	UBE4B	iPSC-CVPC	Heart	-1.65312306151376	0.117799488213411	5.87097308747711e-39	2.24688011030836e-34	9.35771405081714	29.8606221198157	-1.67401617386682	FALSE
ENST00000487246.1_2	ENSG00000093167.18_8	LRRFIP2	iPSC-CVPC	Heart	-0.768748658740648	0.0902292802514538	1.25782109675288e-16	4.81380711938295e-12	4.77533333333333	14.5658064516129	-1.60891223361773	FALSE
ENST00000487258.5_1	ENSG00000127914.17_10	AKAP9	iPSC-CVPC	Heart	-1.47709763554187	0.0895629872644253	8.86881486722842e-51	3.39418413783699e-46	16.5510555555556	33.9736635944701	-1.03749357262588	FALSE
ENST00000487269.1_2	ENSG00000165669.14_5	FAM204A	iPSC-CVPC	Heart	1.25738333389298	0.11638217119316	5.20921996979162e-25	1.99362057463895e-20	26.7486666666667	13.1884562211982	1.02019128032785	FALSE
ENST00000487283.5_1	ENSG00000115085.13_3	ZAP70	iPSC-CVPC	Heart	-1.24781507774455	0.136706089460792	1.02180960485957e-18	3.91056753875806e-14	4.16666666666667	23.8292396313364	-2.51576732305221	TRUE
ENST00000487296.1_2	ENSG00000168394.11_5	TAP1	iPSC-CVPC	Heart	-1.20101774085954	0.114377869619724	8.13028219475184e-24	3.11154029875348e-19	2.56619518603695	10.3454465525401	-2.01129310747516	TRUE
ENST00000487310.1_1	ENSG00000096968.14_4	JAK2	iPSC-CVPC	Heart	-1.23116744771363	0.142717483347616	5.50353806050982e-17	2.10625905113771e-12	2.19005555555556	13.6275115207373	-2.63748276742962	TRUE
ENST00000487330.1_2	ENSG00000107372.13_5	ZFAND5	iPSC-CVPC	Heart	-0.884988137023981	0.129697579589683	2.15289499479774e-11	8.23934443459043e-07	1.0135	6.21488479262673	-2.61638155900607	TRUE
ENST00000487389.5_3	ENSG00000188313.13_7	PLSCR1	iPSC-CVPC	Heart	1.31780210079617	0.130230873429557	2.38389750249589e-22	9.12341413180202e-18	25.4107724005377	9.30398617511521	1.44951937084024	FALSE
ENST00000487418.8_3	ENSG00000128928.10_6	IVD	iPSC-CVPC	Heart	1.11643733611703	0.124661678416146	4.09025951863461e-18	1.56538322037665e-13	69.3089444444445	47.428133640553	0.547298449190659	FALSE
ENST00000487468.5_2	ENSG00000175764.14_5	TTLL11	iPSC-CVPC	Heart	1.18177083358112	0.153574106234595	5.73611075327588e-14	2.19526694638621e-09	64.0952338877224	48.5146584281664	0.401796366970388	FALSE
ENST00000487486.5_2	ENSG00000100325.15_7	ASCC2	iPSC-CVPC	Heart	-0.588235389782343	0.115574886670539	4.78878600893469e-07	0.018327162934794	12.1429444444444	28.8456451612903	-1.24823523958389	FALSE
ENST00000487493.1_1	ENSG00000117643.14_4	MAN1C1	iPSC-CVPC	Heart	-1.07294909462503	0.130716639075621	1.34652229608787e-15	5.15327547935789e-11	14.610199913342	39.7650396619324	-1.44452469101341	FALSE
ENST00000487496.1_1	ENSG00000065526.12_5	SPEN	iPSC-CVPC	Heart	-1.74364339801454	0.110183338375104	1.72291988838943e-47	6.59378670485519e-43	29.1930555555556	59.5359677419355	-1.02813629228647	FALSE
ENST00000487501.2_2	ENSG00000132635.17_6	PCED1A	iPSC-CVPC	Heart	1.51163758524597	0.140454159066359	7.60282779532717e-25	2.90967822554966e-20	14.2277555188926	5.27527235755687	1.43139060343036	FALSE
ENST00000487507.1_1	ENSG00000118473.22_6	SGIP1	iPSC-CVPC	Heart	0.883456089452234	0.140274174500229	5.78099888312926e-10	2.2124460825624e-05	4.98626223488762	4.08255376357469	0.288486873372412	FALSE
ENST00000487509.6_1	ENSG00000089280.19_3	FUS	iPSC-CVPC	Heart	-0.893027788645246	0.110058382155658	2.71712143042483e-15	1.03986954263789e-10	4.99455555555556	12.5988709677419	-1.3348662446919	FALSE
ENST00000487510.1_2	ENSG00000132485.14_7	ZRANB2	iPSC-CVPC	Heart	-0.813200683016934	0.141984204461393	1.60433061981002e-08	0.000613993371507493	3.55277777777778	8.67240917613308	-1.287485374072	FALSE
ENST00000487519.6_2	ENSG00000108064.11_5	TFAM	iPSC-CVPC	Heart	0.907896830844118	0.15349638725453	5.54742927225787e-09	0.000212305665678581	47.4651544845516	47.3608483091783	0.00317385649934099	FALSE
ENST00000487538.1_2	ENSG00000100226.16_6	GTPBP1	iPSC-CVPC	Heart	-1.28402708286494	0.122558810268972	1.00461965912108e-23	3.84477989742229e-19	0.110055555555556	8.37184331797235	-6.24924143250998	TRUE
ENST00000487553.5_2	ENSG00000163539.17_6	CLASP2	iPSC-CVPC	Heart	0.766114121363493	0.131180477700022	8.49703652742228e-09	0.000325190084940978	4.96861111111111	3.99923963133641	0.313116898909594	FALSE
ENST00000487556.6_2	ENSG00000164010.15_9	ERMAP	iPSC-CVPC	Heart	0.707854862955492	0.144580339524013	1.25538559684637e-06	0.0480448621769074	9.78049751135998	14.4332754765998	-0.561418982377143	FALSE
ENST00000487562.5_2	ENSG00000162836.12_7	ACP6	iPSC-CVPC	Heart	0.97257200418426	0.14522542667774	4.84919551858641e-11	1.85583561691821e-06	9.14049511715495	5.35249045854903	0.772061995649057	FALSE
ENST00000487577.5_3	ENSG00000025708.14_7	TYMP	iPSC-CVPC	Heart	-1.19059841164028	0.142943306434901	5.41023120109118e-16	2.07054958296961e-11	8.79827777777778	23.7582488479263	-1.43313544755233	FALSE
ENST00000487595.1	ENSG00000136243.12	NUPL2	iPSC-CVPC	Heart	0.851330366383965	0.12150978262439	6.5146657143267e-12	2.49322771552997e-07	11.9306501460965	3.97572766456073	1.58538182158739	FALSE
ENST00000487605.1_1	ENSG00000154783.12_5	FGD5	iPSC-CVPC	Heart	-1.78928310404512	0.104993791350358	1.59248344810723e-53	6.09459340425118e-49	0.646944444444444	15.7719057241741	-4.60757135383581	TRUE
ENST00000487614.1_1	ENSG00000068383.19_5	INPP5A	iPSC-CVPC	Heart	-0.740682745750309	0.113557219521137	1.45558022146768e-10	5.57065106557896e-06	2.11266666666667	9.23004608294931	-2.12727269184892	TRUE
ENST00000487638.5_1	ENSG00000075292.19_5	ZNF638	iPSC-CVPC	Heart	-1.25667719019561	0.116610478546328	6.678574061208e-25	2.55595707896491e-20	6.15788888888889	13.9050230414747	-1.17509839414956	FALSE
ENST00000487642.5_6	ENSG00000016864.18_7	GLT8D1	iPSC-CVPC	Heart	1.24390944323362	0.130611320876202	3.89459295310811e-20	1.490499669084e-15	12.2703333333333	7.86476735506173	0.641698445961488	FALSE
ENST00000487644.1_2	ENSG00000152926.15_8	ZNF117	iPSC-CVPC	Heart	0.897697364314817	0.147945782865163	2.28210803700652e-09	8.73385566842765e-05	9.11917222166672	8.79008337645498	0.0530260221803483	FALSE
ENST00000487651.5_1	ENSG00000146828.18_7	SLC12A9	iPSC-CVPC	Heart	-1.04230627615277	0.115161042497358	1.90385726122558e-18	7.28625212443642e-14	2.216	11.9308900054695	-2.42867188089088	TRUE
ENST00000487671.1_2	ENSG00000184708.18_6	EIF4ENIF1	iPSC-CVPC	Heart	1.23729329901442	0.118351139230399	1.22753318057389e-23	4.69789223537434e-19	9.07879859236299	3.10156556003386	1.54950477616808	FALSE
ENST00000487682.5_2	ENSG00000132694.18_3	ARHGEF11	iPSC-CVPC	Heart	-1.35382807474923	0.105263561891656	1.17942594470261e-33	4.51378103297136e-29	8.30459252963593	35.8148936143252	-2.10857836838658	TRUE
ENST00000487695.6_1	ENSG00000115896.16_4	PLCL1	iPSC-CVPC	Heart	1.62400289954629	0.0930328170641784	1.2901976306574e-55	4.93771535228894e-51	28.9253831839038	2.19963772747149	3.7169982296341	TRUE
ENST00000487721.1_1	ENSG00000107819.13_4	SFXN3	iPSC-CVPC	Heart	-0.800610432506703	0.152615822856411	2.15035560868737e-07	0.00822962595000743	1.52879419835794	6.63197363700076	-2.1170440634004	TRUE
ENST00000487744.1_2	ENSG00000146215.13_5	CRIP3	iPSC-CVPC	Heart	-0.671306642899526	0.104326623850061	2.50963664496161e-10	9.60463040393258e-06	7.00954564543546	16.7001624699281	-1.2524693004856	FALSE
ENST00000487746.1_1	ENSG00000213780.11_5	GTF2H4	iPSC-CVPC	Heart	-1.31277499584838	0.114937656153742	1.65739366458194e-27	6.34301129372154e-23	4.93957323712073	18.8310221558489	-1.93065300397389	FALSE
ENST00000487774.1_2	ENSG00000122783.16_6	CYREN	iPSC-CVPC	Heart	-1.1316807187882	0.121067162196777	1.68728702749584e-19	6.45741618292933e-15	7.35727777777778	23.4770276497696	-1.67400579788934	FALSE
ENST00000487793.5_2	ENSG00000099889.14_6	ARVCF	iPSC-CVPC	Heart	1.82117004751764	0.108468215354932	2.91596041926632e-52	1.11596721205741e-47	26.7462576908976	10.7702954589334	1.31227921768336	FALSE
ENST00000487821.1_1	ENSG00000170248.15_5	PDCD6IP	iPSC-CVPC	Heart	-0.704897712246466	0.116743048497325	2.71597592783681e-09	0.000103943114734243	3.43105555555556	11.5535023041475	-1.75160586217638	FALSE
ENST00000487831.2_2	ENSG00000112159.12_5	MDN1	iPSC-CVPC	Heart	-1.64589263267295	0.112148631166001	5.78681777803861e-42	2.21467303183316e-37	47.1405	77.8388709677419	-0.723523723615007	FALSE
ENST00000487842.1_1	ENSG00000047634.15_6	SCML1	iPSC-CVPC	Heart	-1.55114182712873	0.107969130865065	1.65296752802009e-40	6.32607202648569e-36	7.50900894355009	27.8468959279187	-1.89082210524813	FALSE
ENST00000487844.1_2	ENSG00000109103.12_7	UNC119	iPSC-CVPC	Heart	0.707388106442818	0.134560922754035	2.02999550617353e-07	0.00776899580167672	6.81790686486907	6.11269074475041	0.157521312214659	FALSE
ENST00000487863.5_2	ENSG00000198482.13_7	ZNF808	iPSC-CVPC	Heart	-1.66062253464326	0.107558454319063	1.29251686079081e-45	4.94659127793251e-41	18.0576049395061	36.7796184667248	-1.02629995958957	FALSE
ENST00000487871.1_1	ENSG00000084070.12_6	SMAP2	iPSC-CVPC	Heart	-0.900236979791428	0.145397198799122	1.09658534518925e-09	4.19674177457378e-05	1.92287467919875	8.87922572719686	-2.20716913834062	TRUE
ENST00000487888.5_1	ENSG00000119979.18_7	DENND10	iPSC-CVPC	Heart	1.3934412577752	0.0992124354405499	5.18491082806535e-39	1.98431722300889e-34	32.9389444444444	10.9674193548387	1.58657022542396	FALSE
ENST00000487898.1_2	ENSG00000185104.20_6	FAF1	iPSC-CVPC	Heart	0.835712245567117	0.123834164191494	3.48582457805828e-11	1.33405992426868e-06	23.4079471583958	12.1226150802633	0.949297468485453	FALSE
ENST00000487899.1_1	ENSG00000090565.17_8	RAB11FIP3	iPSC-CVPC	Heart	-0.826300414719552	0.142376931891429	1.04525619278702e-08	0.00040002999754152	3.21827250052773	9.84805872638543	-1.61355287655766	FALSE
ENST00000487903.5_1	ENSG00000068650.18_5	ATP11A	iPSC-CVPC	Heart	0.592101663705157	0.115836386354706	4.28613093997536e-07	0.0164034517203797	15.9225	9.81154377880184	0.698514814424113	FALSE
ENST00000487909.5_1	ENSG00000159256.13_6	MORC3	iPSC-CVPC	Heart	-0.795589909198407	0.136817012938279	9.80070432071601e-09	0.000375082755058122	14.953401904254	41.6536567979147	-1.47796942075972	FALSE
ENST00000487913.5_1	ENSG00000025434.19_6	NR1H3	iPSC-CVPC	Heart	1.72670881836132	0.130098115985589	1.73804530080699e-35	6.65167317071843e-31	12.8557222222222	6.67066820276498	0.946507472739777	FALSE
ENST00000487917.1_2	ENSG00000176248.9_5	ANAPC2	iPSC-CVPC	Heart	-1.28123243976993	0.110711714761469	3.93769151124627e-28	1.50699391826906e-23	8.05942340832681	24.0745668555608	-1.57876130816184	FALSE
ENST00000487920.1_1	ENSG00000146192.15_4	FGD2	iPSC-CVPC	Heart	-0.985718067248155	0.142062123070658	1.01685897730662e-11	3.89162099205017e-07	8.02183333333333	14.6215207373272	-0.866089471928612	FALSE
ENST00000487927.6_2	ENSG00000171206.14_4	TRIM8	iPSC-CVPC	Heart	1.22351914305218	0.120587434434717	1.87637285475559e-22	7.18106655243512e-18	21.3600555555556	9.73997695852534	1.13292513485028	FALSE
ENST00000487931.1_1	ENSG00000162616.9_5	DNAJB4	iPSC-CVPC	Heart	0.892948768574418	0.119587827866483	2.86196018544207e-13	1.09530078257053e-08	35.2907777777778	17.1247465437788	1.04320859069644	FALSE
ENST00000487949.4_2	ENSG00000171680.22_6	PLEKHG5	iPSC-CVPC	Heart	-0.841076896447543	0.136416239558659	1.28072130675398e-09	4.90144851307816e-05	6.71871218433712	15.6962288826309	-1.224161349576	FALSE
ENST00000487950.1_1	ENSG00000112130.17_4	RNF8	iPSC-CVPC	Heart	1.59164128958672	0.0968425920275848	1.7000164433841e-50	6.50613293047529e-46	11.9828888888889	1.4226267281106	3.07434668231334	TRUE
ENST00000487962.5_2	ENSG00000115694.15_6	STK25	iPSC-CVPC	Heart	-0.64333531527685	0.129117909833248	8.19130028109675e-07	0.0313489253057854	4.35288888888889	9.77587557603687	-1.16725272854564	FALSE
ENST00000487969.1_1	ENSG00000184164.14_7	CRELD2	iPSC-CVPC	Heart	-0.788703323957732	0.120329850554153	1.19219966624845e-10	4.56266734269944e-06	4.05954853959049	14.3352073732719	-1.82017157473899	FALSE
ENST00000487971.1_2	ENSG00000196187.12_7	TMEM63A	iPSC-CVPC	Heart	-0.803955526048918	0.14899129637473	9.77664718492459e-08	0.00374162064414249	5.9515	13.8395622119816	-1.21747307447669	FALSE
ENST00000487999.1_2	ENSG00000135315.12_6	CEP162	iPSC-CVPC	Heart	-0.825423124209478	0.146913226983435	2.9357715071449e-08	0.00112354911349942	22.9007655401127	44.1476542852627	-0.946940958247789	FALSE
ENST00000488000.6_1	ENSG00000261606.5_9	AC091230.1	iPSC-CVPC	Heart	-0.853654083471177	0.0675334163784281	1.10267426194891e-32	4.22004466790467e-28	3.33333333333333	44.5941705069124	-3.74181762946657	TRUE
ENST00000488007.5_2	ENSG00000010295.19_6	IFFO1	iPSC-CVPC	Heart	-0.813589203010183	0.114845613097648	3.88314575732929e-12	1.48611871278749e-07	7.85814562988146	19.7106318446496	-1.32671321451931	FALSE
ENST00000488008.1_2	ENSG00000116809.11_4	ZBTB17	iPSC-CVPC	Heart	-0.972116525829123	0.151271331563143	2.64213610012353e-10	1.01117190687828e-05	2.25477777777778	6.57023041474654	-1.54295871202513	FALSE
ENST00000488010.5_2	ENSG00000144747.17_7	TMF1	iPSC-CVPC	Heart	1.4899805945347	0.104365583906484	4.35268470725336e-40	1.66581596431293e-35	32.0406328922663	5.55476027512456	2.52810608911943	TRUE
ENST00000488036.5_2	ENSG00000162383.13_7	SLC1A7	iPSC-CVPC	Heart	-1.46508070662207	0.140856596224753	1.97364519055495e-23	7.55333750877285e-19	14.6343888888889	72.6402073732719	-2.31140581911391	TRUE
ENST00000488044.5_2	ENSG00000035115.22_8	SH3YL1	iPSC-CVPC	Heart	1.31884953886216	0.115971943123042	2.64704719211406e-27	1.01305143089397e-22	9.41527777777778	1.4747465437788	2.67453663105576	TRUE
ENST00000488048.1_2	ENSG00000135218.19_6	CD36	iPSC-CVPC	Heart	-0.520420850337765	0.0934808087395279	3.88860364602391e-08	0.00148820750136981	1.14364529102645	5.69013824884793	-2.31482404468459	TRUE
ENST00000488049.1	ENSG00000163486.8	SRGAP2	iPSC-CVPC	Heart	-1.21285075074084	0.137012940415538	9.3469730928842e-18	3.57718007237771e-13	6.90660288971103	17.1868862376435	-1.31526001400963	FALSE
ENST00000488052.1_2	ENSG00000100296.13_5	THOC5	iPSC-CVPC	Heart	-0.633841650473533	0.116639212720876	7.97450133007186e-08	0.0030519214040318	2.23416666666667	7.54175115207373	-1.75516273455428	FALSE
ENST00000488055.1_1	ENSG00000243943.10_5	ZNF512	iPSC-CVPC	Heart	-0.873996593883839	0.124131956617155	5.18061732771372e-12	1.98267405748932e-07	3.14355362241554	34.2244998080837	-3.44456117883027	TRUE
ENST00000488080.6_3	ENSG00000128656.15_6	CHN1	iPSC-CVPC	Heart	0.718263357507155	0.118392603902463	2.29490765099128e-09	8.78284107110873e-05	2.37044444444444	2.62041474654378	-0.144637591260688	FALSE
ENST00000488107.6_4	ENSG00000114126.17_7	TFDP2	iPSC-CVPC	Heart	1.25040091090461	0.102149167461095	5.94284029160325e-31	2.27438440799948e-26	8.60182634514326	1.36497436431472	2.65576915021361	TRUE
ENST00000488111.1_1	ENSG00000144524.18_3	COPS7B	iPSC-CVPC	Heart	-1.04058738454995	0.135708399230255	6.96611234476115e-14	2.66600085546354e-09	1.75388888888889	9.30647465437788	-2.4076774160697	TRUE
ENST00000488113.5_1	ENSG00000240225.10_5	ZNF542P	iPSC-CVPC	Heart	1.00938962868289	0.104265905776418	1.03590130489403e-20	3.96449788395994e-16	5.92166666666667	1.78589861751152	1.729353099445	FALSE
ENST00000488117.5_2	ENSG00000147894.17_6	C9orf72	iPSC-CVPC	Heart	-1.74656215573326	0.0839945587231879	6.02247815654313e-73	2.30486261529062e-68	3.7365	15.5372811059908	-2.05597463887561	TRUE
ENST00000488118.6_2	ENSG00000108039.18_5	XPNPEP1	iPSC-CVPC	Heart	-0.905340475827831	0.127971237771911	4.14077398762493e-12	1.58471561280394e-07	1.81255555555556	7.78979262672811	-2.10355970760325	TRUE
ENST00000488126.2_1	ENSG00000075292.19_5	ZNF638	iPSC-CVPC	Heart	-0.78530692169263	0.128260317867915	1.65039928997854e-09	6.31624312267687e-05	2.45005555555556	12.021935483871	-2.29478281477769	TRUE
ENST00000488127.1_1	ENSG00000157978.12_4	LDLRAP1	iPSC-CVPC	Heart	-0.716785519117479	0.119044333970277	2.99694477299055e-09	0.000114696073407121	1.30538888888889	7.16622119815668	-2.45673291093951	TRUE
ENST00000488135.6_2	ENSG00000085185.15_7	BCORL1	iPSC-CVPC	Heart	1.45220984053973	0.132570019180197	1.30966896075695e-25	5.01223407971292e-21	12.6827150951572	5.76797777825904	1.13672611679687	FALSE
ENST00000488151.1_1	ENSG00000163527.10_4	STT3B	iPSC-CVPC	Heart	1.11346073171089	0.127320714672808	2.17327529741825e-17	8.31734189074938e-13	18.6342777777778	9.70412442396313	0.941288950991481	FALSE
ENST00000488164.5_2	ENSG00000107372.13_5	ZFAND5	iPSC-CVPC	Heart	-1.20409838584279	0.11545983613902	1.5444196601328e-23	5.91064848129424e-19	2.33083333333333	10.1941013824885	-2.12881685324081	TRUE
ENST00000488165.5_1	ENSG00000188092.15_7	GPR89B	iPSC-CVPC	Heart	-0.871660955117783	0.15357783183818	2.13972676809801e-08	0.000818894831418789	16.1163333333333	32.7467406531236	-1.0228277694498	FALSE
ENST00000488170.5_2	ENSG00000169255.15_8	B3GALNT1	iPSC-CVPC	Heart	0.944903606485073	0.120554375292712	2.05682377852761e-14	7.87167028280302e-10	9.84011111111111	2.59785714285714	1.92135250744366	FALSE
ENST00000488174.5_1	ENSG00000147162.14_4	OGT	iPSC-CVPC	Heart	-1.5931696507672	0.0916572425388061	3.07206635736474e-55	1.17571051562706e-50	16.8761247430813	26.1875576036866	-0.633897855588338	FALSE
ENST00000488195.6_2	ENSG00000124571.18_7	XPO5	iPSC-CVPC	Heart	-1.18651483072425	0.131661841826006	2.60735168226867e-18	9.97859562321043e-14	2.95749211745492	14.7795173961866	-2.32115293263212	TRUE
ENST00000488209.1_1	ENSG00000136059.14_3	VILL	iPSC-CVPC	Heart	-1.10605098180515	0.109801876684686	3.55619338782416e-22	1.36099077145418e-17	6.07183333333333	29.8173732718894	-2.29594907495861	TRUE
ENST00000488249.1_2	ENSG00000106344.8_8	RBM28	iPSC-CVPC	Heart	-0.897002604476467	0.124748964268483	1.903412509267e-12	7.28455001421574e-08	10.9145114044151	18.8764266984619	-0.790338140293855	FALSE
ENST00000488254.6_2	ENSG00000166197.17_7	NOLC1	iPSC-CVPC	Heart	1.13258109302986	0.116015070035759	5.18371438415013e-21	1.9838593319581e-16	26.4786666666667	11.6899340019915	1.17956369221047	FALSE
ENST00000488280.1_1	ENSG00000131002.12_6	TXLNGY	iPSC-CVPC	Heart	0.481677127176056	0.0968944654052851	8.66749252936247e-07	0.0331713606591231	2.32227777777778	6.6794470046083	-1.52418811648876	FALSE
ENST00000488284.6_2	ENSG00000170667.14_7	RASA4B	iPSC-CVPC	Heart	-1.96978481029399	0.11146111326587	1.03111751195154e-56	3.94618982998974e-52	1.72441409192414	21.8623502211991	-3.66427033778373	TRUE
ENST00000488292.1_2	ENSG00000070610.14_5	GBA2	iPSC-CVPC	Heart	-1.12643580994127	0.0622234556663908	6.52333533764454e-59	2.49654566706994e-54	6.36638888888889	19.3561290322581	-1.60424327032832	FALSE
ENST00000488315.5_2	ENSG00000204934.10_8	ATP6V0E2-AS1	iPSC-CVPC	Heart	1.23730138328682	0.120597711685293	6.92130737692593e-23	2.64885354622332e-18	33.6412222222222	4.50684391468687	2.90004072998478	TRUE
ENST00000488337.5_2	ENSG00000160584.16_9	SIK3	iPSC-CVPC	Heart	-0.614160282412571	0.118158301004375	2.75797345866816e-07	0.0105550402236689	11.5701077614461	34.9428341013825	-1.59459432392208	FALSE
ENST00000488352.2_1	ENSG00000135164.18_8	DMTF1	iPSC-CVPC	Heart	-0.657057398579551	0.124480447057942	1.81602433766164e-07	0.00695010674266486	2.34761111111111	10.3129032258065	-2.13518518206792	TRUE
ENST00000488412.2_1	ENSG00000213930.12_6	GALT	iPSC-CVPC	Heart	-1.05067887546709	0.119810112749472	1.79600942113502e-17	6.87350765562584e-13	5.05227777777778	17.3411290322581	-1.77919196463952	FALSE
ENST00000488423.2_3	ENSG00000154813.10_5	DPH3	iPSC-CVPC	Heart	1.07748491841571	0.120648808032356	4.99515223000205e-18	1.91169470994408e-13	40.3306871312869	39.4936874976097	0.0302559082692908	FALSE
ENST00000488431.1_1	ENSG00000094963.14_4	FMO2	iPSC-CVPC	Heart	-1.68846992015396	0.125069021611444	1.62521437560328e-36	6.21985793687131e-32	0.555555555555556	12.3622811059908	-4.47586997742387	TRUE
ENST00000488433.5_1	ENSG00000178028.14_6	DMAP1	iPSC-CVPC	Heart	-0.896810650635241	0.0929616413031184	1.37918639423448e-20	5.27828424937478e-16	6.77716666666667	16.2341902583935	-1.26028127024226	FALSE
ENST00000488463.6_3	ENSG00000049089.15_9	COL9A2	iPSC-CVPC	Heart	0.795528591995948	0.121248522473331	1.14372978519445e-10	4.37716826091768e-06	11.239303425213	2.92073278616839	1.94415034574187	FALSE
ENST00000488480.2_2	ENSG00000101384.12_6	JAG1	iPSC-CVPC	Heart	-0.982897892783815	0.124960178724012	1.68300102551408e-14	6.44101322474494e-10	1.76461111111111	8.45829493087558	-2.26101659212593	TRUE
ENST00000488485.5_1	ENSG00000198556.14_4	ZNF789	iPSC-CVPC	Heart	0.870314907841941	0.136066623875502	3.17831839378254e-10	1.21637423248452e-05	10.9108187681232	5.341828602854	1.0303537765194	FALSE
ENST00000488489.5_2	ENSG00000125967.16_5	NECAB3	iPSC-CVPC	Heart	-1.09913435574389	0.112411140251656	4.54382283342083e-21	1.73896643657849e-16	6.10644444444445	15.5064746543779	-1.34446622977713	FALSE
ENST00000488499.1_2	ENSG00000107262.25_11	BAG1	iPSC-CVPC	Heart	-0.790824264092653	0.121516317197362	1.59395000889573e-10	6.10020607904485e-06	3.13588888888889	8.3628801843318	-1.41512545085502	FALSE
ENST00000488550.5_2	ENSG00000143995.20_7	MEIS1	iPSC-CVPC	Heart	-1.49960154916965	0.0835265951326918	3.79770669557084e-58	1.45342032946192e-53	6.23688532257885	17.368213793828	-1.477551752529	FALSE
ENST00000488567.5_2	ENSG00000122085.17_6	MTERF4	iPSC-CVPC	Heart	-0.973675505734406	0.113968150621812	1.04947938059563e-16	4.01646253747754e-12	0.917166666666667	8.54161290322581	-3.21925269011697	TRUE
ENST00000488575.1_1	ENSG00000223865.11_6	HLA-DPB1	iPSC-CVPC	Heart	1.15977004091352	0.131742576679231	1.37569597339555e-17	5.26492605978211e-13	47.2186911253319	10.2741654483356	2.20033684026578	TRUE
ENST00000488627.5_1	ENSG00000144579.7_6	CTDSP1	iPSC-CVPC	Heart	0.719221001500557	0.142296218724152	5.72040842275699e-07	0.0218925750747333	11.0397222222222	5.45041474654378	1.01826595163916	FALSE
ENST00000488633.2_2	ENSG00000144021.3_4	CIAO1	iPSC-CVPC	Heart	1.19175653737532	0.0996565821329971	9.49630782743834e-30	3.63433196863893e-25	87.8324350509394	76.1863421538031	0.205221410871264	FALSE
ENST00000488635.1_1	ENSG00000066136.20_4	NFYC	iPSC-CVPC	Heart	-0.797032650687151	0.136474944228765	8.49773282253275e-09	0.000325216732851151	0.745	5.99018433179724	-3.00728806806586	TRUE
ENST00000488653.6_2	ENSG00000175455.15_8	CCDC14	iPSC-CVPC	Heart	0.847610047705758	0.143849990488795	6.30997383868612e-09	0.000241489008780357	16.0823888888889	22.5738709677419	-0.489172111783	FALSE
ENST00000488655.5_1	ENSG00000148655.15_10	LRMDA	iPSC-CVPC	Heart	-0.709960925399045	0.13424631289763	1.72277751566204e-07	0.00659324183019019	7.00055350020554	11.6822015102637	-0.738771276983015	FALSE
ENST00000488670.1_1	ENSG00000087077.14_7	TRIP6	iPSC-CVPC	Heart	-0.979069456610605	0.13884822016125	4.8317872827749e-12	1.84917331099078e-07	3.22166572787166	10.5478747079209	-1.7110736230542	FALSE
ENST00000488673.6_1	ENSG00000165275.10_4	TRMT10B	iPSC-CVPC	Heart	0.813549334160448	0.152191270649836	1.2767725001235e-07	0.00488633603522265	21.4496538790565	15.1387276710117	0.502710408331559	FALSE
ENST00000488679.5_2	ENSG00000101473.17_6	ACOT8	iPSC-CVPC	Heart	0.979634516097725	0.124271865470184	1.48436315632153e-14	5.68080623555813e-10	6.52361111111111	4.58264263205016	0.509490997431561	FALSE
ENST00000488682.1_1	ENSG00000168116.14_5	KIAA1586	iPSC-CVPC	Heart	-0.72556850143757	0.132714677609273	6.68419383272249e-08	0.00255810782172122	2.98144444444444	15.6762211981567	-2.39449447596283	TRUE
ENST00000488687.5_2	ENSG00000068878.15_5	PSME4	iPSC-CVPC	Heart	-0.955340937343889	0.120189461897777	9.20113445987564e-15	3.52136616913901e-10	1.72677520581275	9.92291174338787	-2.52268323907325	TRUE
ENST00000488722.5_2	ENSG00000127483.19_6	HP1BP3	iPSC-CVPC	Heart	1.02341670205963	0.114745214612166	5.48529891749154e-18	2.09927874871319e-13	16.2054444444444	4.58615207373272	1.8211224883854	FALSE
ENST00000488738.5_1	ENSG00000101194.18_6	SLC17A9	iPSC-CVPC	Heart	-1.16684727102468	0.159841820037077	9.04491152115877e-13	3.46157808826267e-08	16.1565941128109	26.7304037775946	-0.726358527318206	FALSE
ENST00000488743.6_2	ENSG00000138074.15_10	SLC5A6	iPSC-CVPC	Heart	-1.07092152472746	0.132810695788929	3.95365131897009e-15	1.51310189628304e-10	1.03666666666667	7.83911021340262	-2.91873782935346	TRUE
ENST00000488748.1_1	ENSG00000101181.17_4	MTG2	iPSC-CVPC	Heart	-0.644738233791667	0.127952785185181	6.18388572334127e-07	0.0236663490517994	40.7090555555556	55.282495861013	-0.441472999586911	FALSE
ENST00000488765.1_1	ENSG00000126217.21_6	MCF2L	iPSC-CVPC	Heart	-1.63630196422666	0.101691649196511	8.55994667008666e-49	3.27597719010887e-44	1.00433333333333	13.1194239631336	-3.70739429935663	TRUE
ENST00000488766.5_1	ENSG00000198720.13_6	ANKRD13B	iPSC-CVPC	Heart	0.817240261923005	0.139773622128344	8.17796283366457e-09	0.000312978815607177	5.01758794226445	5.36869542864635	-0.0975775640781535	FALSE
ENST00000488770.1_2	ENSG00000050393.11_7	MCUR1	iPSC-CVPC	Heart	-2.40650791151476	0.103506547057439	4.93566377216696e-86	1.88892788224602e-81	0.314049800575498	35.9681246091981	-6.83958177536301	TRUE
ENST00000488774.1_2	ENSG00000153707.17_8	PTPRD	iPSC-CVPC	Heart	1.48689439884662	0.114132857575905	2.15707521395632e-34	8.25534255133223e-30	19.2421111111111	3.52102785586001	2.45019854436294	TRUE
ENST00000488799.5_1	ENSG00000148700.15_5	ADD3	iPSC-CVPC	Heart	1.35484518998766	0.122522867294774	5.02165801173743e-26	1.92183873767203e-21	9.57311111111111	4.77608294930876	1.00315996116137	FALSE
ENST00000488845.1_2	ENSG00000164649.20_7	CDCA7L	iPSC-CVPC	Heart	-1.12399823083545	0.0897045652983303	3.34526027995434e-32	1.28026456174133e-27	4.09455612772056	39.3338064880148	-3.26399083891949	TRUE
ENST00000488858.1_1	ENSG00000162734.13_4	PEA15	iPSC-CVPC	Heart	1.52641726134485	0.107681771035127	1.28990530638862e-39	4.93659659807989e-35	27.7531111111111	7.47557603686636	1.89239284918542	FALSE
ENST00000488865.2_1	ENSG00000187147.18_6	RNF220	iPSC-CVPC	Heart	-1.05673011735893	0.0957328668104641	6.02140785267053e-26	2.30445299929554e-21	3.40938888888889	11.9691474654378	-1.81173532243181	FALSE
ENST00000488892.5_5	ENSG00000161249.21_8	DMKN	iPSC-CVPC	Heart	0.807857660266805	0.123546248267433	1.3143505056108e-10	5.03015082002309e-06	8.25838888888889	4.88101382488479	0.758679518862472	FALSE
ENST00000488897.5_2	ENSG00000084636.18_7	COL16A1	iPSC-CVPC	Heart	1.05510524725575	0.123984283351034	1.35815728013857e-16	5.19780372681832e-12	10.4183333333333	8.9728801843318	0.21548144981127	FALSE
ENST00000488909.1_1	ENSG00000136811.16_6	ODF2	iPSC-CVPC	Heart	-1.36773399909804	0.109008418827306	2.81970268939336e-32	1.07912841625773e-27	3.8895	21.2924890137714	-2.45268799337515	TRUE
ENST00000488912.5_4	ENSG00000124749.17_8	COL21A1	iPSC-CVPC	Heart	0.67475775623017	0.132541959055773	4.7585551304803e-07	0.0182114663398612	7.98572222222222	8.13059587359236	-0.0259381984367652	FALSE
ENST00000488945.5_1	ENSG00000115523.17_5	GNLY	iPSC-CVPC	Heart	-0.710780235876905	0.13019978499481	6.97694057051501e-08	0.0026701449257418	0	15.3059093215102	-Inf	TRUE
ENST00000488958.5_1	ENSG00000136147.18_7	PHF11	iPSC-CVPC	Heart	0.744213692749583	0.135965014029209	6.45678994619758e-08	0.00247107808030928	14.7823888888889	4.60292626728111	1.68325619538014	FALSE
ENST00000488973.6_1	ENSG00000064961.19_5	HMG20B	iPSC-CVPC	Heart	-0.987128749250924	0.13465166679964	7.31726630701739e-13	2.80039098835863e-08	4.05366666666667	10.6658064516129	-1.39569368745908	FALSE
ENST00000489026.5_1	ENSG00000164081.12_8	TEX264	iPSC-CVPC	Heart	1.04586889336829	0.131202731318897	7.78866546823672e-15	2.98080016134888e-10	15.2478888888889	7.57808755760369	1.00870379747777	FALSE
ENST00000489045.5_1	ENSG00000092758.18_9	COL9A3	iPSC-CVPC	Heart	-0.761252133092489	0.102691043637926	4.15841750455612e-13	1.59146796316867e-08	1.62437799553378	10.0449982098564	-2.62851801266227	TRUE
ENST00000489052.5_1	ENSG00000125611.15_4	CHCHD5	iPSC-CVPC	Heart	0.655148246326047	0.126345741399702	2.93982354838162e-07	0.0112509987020113	5.56782693952827	6.77025156009745	-0.282095070853919	FALSE
ENST00000489063.1_2	ENSG00000137098.14_7	SPAG8	iPSC-CVPC	Heart	-1.52805308443713	0.0836867047311225	1.03142127310985e-59	3.94735235431871e-55	1.37561111111111	59.5778341013825	-5.43663109755938	TRUE
ENST00000489085.1_2	ENSG00000175066.16_6	GK5	iPSC-CVPC	Heart	0.695942670939379	0.137642375072126	5.66964168531658e-07	0.0216982856938751	8.85417933206679	5.03908056890164	0.813198070529688	FALSE
ENST00000489099.5_2	ENSG00000142856.16_4	ITGB3BP	iPSC-CVPC	Heart	1.5481518716587	0.11765654767489	5.64661720965974e-35	2.16101687230888e-30	39.4591111111111	13.1910368663594	1.58080048663473	FALSE
ENST00000489112.5_1	ENSG00000064225.12_5	ST3GAL6	iPSC-CVPC	Heart	0.953439129018169	0.0996507341464197	2.69098726583236e-20	1.0298677365067e-15	15.7914331233543	7.07478755580663	1.15838337439883	FALSE
ENST00000489144.5_3	ENSG00000168255.20_8	POLR2J3	iPSC-CVPC	Heart	-0.69652768912623	0.130092862734982	1.22071394537117e-07	0.00467179434033	3.05020869579709	14.369044137061	-2.23598423288212	TRUE
ENST00000489152.5_1	ENSG00000115282.21_8	TTC31	iPSC-CVPC	Heart	-0.957829177471605	0.128670334304518	3.35404668308853e-13	1.28362720608481e-08	0.603166666666667	8.30352186209951	-3.78309476504971	TRUE
ENST00000489157.5_2	ENSG00000231925.12_4	TAPBP	iPSC-CVPC	Heart	1.27313527435794	0.106416273524644	9.03622994683183e-30	3.45825556295201e-25	11.278	1.57398617511521	2.84101647375793	TRUE
ENST00000489159.1_1	ENSG00000143382.15_5	ADAMTSL4	iPSC-CVPC	Heart	-1.12718760009162	0.0986979498726252	1.6739480384235e-27	6.40636653785058e-23	36.6187227888322	59.470899299471	-0.699602419066179	FALSE
ENST00000489171.5_1	ENSG00000107551.21_8	RASSF4	iPSC-CVPC	Heart	-1.07967746211334	0.0911655994818863	2.92078313696659e-29	1.11781291434848e-24	9.45372222222222	26.5046774193548	-1.4872926022325	FALSE
ENST00000489173.1_1	ENSG00000168237.18_4	GLYCTK	iPSC-CVPC	Heart	-1.28299222340819	0.129702503091661	1.71035235020905e-21	6.54568947948506e-17	12.733095384906	30.3284792626728	-1.25208998226661	FALSE
ENST00000489175.1_2	ENSG00000180509.12_7	KCNE1	iPSC-CVPC	Heart	-0.858187350031682	0.0931919439608742	5.27725377906352e-19	2.0196577937854e-14	3.20711111111111	20.7855760368664	-2.69623648809053	TRUE
ENST00000489196.1_1	ENSG00000127995.17_4	CASD1	iPSC-CVPC	Heart	-1.01138501321865	0.133042406505878	1.11048740998594e-13	4.24994636675719e-09	3.26952511971025	26.4249338821878	-3.01474684920289	TRUE
ENST00000489244.1_4	ENSG00000206530.11_9	CFAP44	iPSC-CVPC	Heart	-1.13149922694864	0.119989383189964	8.51768600763921e-20	3.2598036119836e-15	16.4323888888889	39.9426958525346	-1.28138947789902	FALSE
ENST00000489255.2_2	ENSG00000137076.21_6	TLN1	iPSC-CVPC	Heart	-1.29731965183772	0.103877424607243	5.04575134857562e-32	1.93105949861338e-27	10.3726666666667	33.1905299539171	-1.67798482671021	FALSE
ENST00000489264.2_1	ENSG00000196968.11_5	FUT11	iPSC-CVPC	Heart	-1.51049217779428	0.111135276907983	6.2617966584567e-37	2.39645219915796e-32	33.8311111111111	68.1647004608295	-1.01067426333004	FALSE
ENST00000489265.1_2	ENSG00000135049.15_6	AGTPBP1	iPSC-CVPC	Heart	0.874209027753169	0.107353607052961	2.18758873387172e-15	8.37212084340046e-11	9.16326109611261	5.21965426498825	0.811906877832828	FALSE
ENST00000489277.5_2	ENSG00000126698.11_5	DNAJC8	iPSC-CVPC	Heart	-1.8493168162993	0.0956462732812337	2.78328124391225e-65	1.06518956485766e-60	10.292	37.3732949308756	-1.86048439904257	FALSE
ENST00000489298.1_2	ENSG00000182518.13_5	FAM104B	iPSC-CVPC	Heart	-1.93876070368659	0.124851510627858	4.77639916590695e-46	1.82797572478425e-41	20.2026463853615	45.9739419982024	-1.18627208728301	FALSE
ENST00000489306.1_2	ENSG00000115816.15_7	CEBPZ	iPSC-CVPC	Heart	-1.27518672737116	0.111116035921261	9.87743688396783e-28	3.78019386986333e-23	18.2725	51.0009677419355	-1.48085058886737	FALSE
ENST00000489327.1_2	ENSG00000115977.19_7	AAK1	iPSC-CVPC	Heart	1.16884172290199	0.0943737582877695	1.42008602685319e-31	5.43481123336984e-27	13.4156527736115	4.48009216589862	1.58231693711242	FALSE
ENST00000489330.6_2	ENSG00000047648.23_8	ARHGAP6	iPSC-CVPC	Heart	-1.16465099789427	0.127338707435165	8.80117291711805e-19	3.36829688711025e-14	3.89225180815252	16.8145165460412	-2.11103034583045	TRUE
ENST00000489337.5_1	ENSG00000183963.18_7	SMTN	iPSC-CVPC	Heart	1.09234633532014	0.133542273596027	1.66581785271142e-15	6.37525150411188e-11	4.006	3.57995391705069	0.162221404630458	FALSE
ENST00000489372.4_2	ENSG00000171988.19_7	JMJD1C	iPSC-CVPC	Heart	1.37301170515381	0.112847384317736	1.23284189199659e-30	4.71820920486015e-26	10.1589444444444	3.03239293812554	1.7442218925608	FALSE
ENST00000489383.1_2	ENSG00000059378.13_6	PARP12	iPSC-CVPC	Heart	-1.14525877842144	0.142422492395728	4.65942537542569e-15	1.78320868542917e-10	2.11726561232766	9.01158415494856	-2.0895784733499	TRUE
ENST00000489387.1_1	ENSG00000221838.10_7	AP4M1	iPSC-CVPC	Heart	-1.21017421225384	0.125514222112679	1.44328583765539e-20	5.52359922929094e-16	2.85522222222222	15.7730875576037	-2.46579015293979	TRUE
ENST00000489389.1_2	ENSG00000115145.10_5	STAM2	iPSC-CVPC	Heart	-0.872358698884369	0.13744772717068	4.2988145584259e-10	1.64519931965518e-05	4.951700057772	16.117066228861	-1.70259332253592	FALSE
ENST00000489405.5_1	ENSG00000106415.13_6	GLCCI1	iPSC-CVPC	Heart	0.954517348925678	0.11531336914293	7.99085384174597e-16	3.0581796737746e-11	19.2205880356409	5.26708657014483	1.86757539765181	FALSE
ENST00000489417.5_1	ENSG00000197157.11_7	SND1	iPSC-CVPC	Heart	-0.974694986077412	0.114696693605593	1.48932742462673e-16	5.69980498678896e-12	2.88866666666667	24.7914976958525	-3.10136978867717	TRUE
ENST00000489442.5_2	ENSG00000151882.11_5	CCL28	iPSC-CVPC	Heart	-1.02723450517258	0.160092793777114	2.80662378222474e-10	1.07412298769523e-05	6.178	38.6379262672811	-2.64480588941554	TRUE
ENST00000489448.1_1	ENSG00000119729.12_5	RHOQ	iPSC-CVPC	Heart	-1.08715227209704	0.13611831592203	6.95583970670018e-15	2.66206941415123e-10	1.01138888888889	8.70716589861751	-3.10586537720725	TRUE
ENST00000489455.1_2	ENSG00000025796.14_5	SEC63	iPSC-CVPC	Heart	0.859983793416727	0.133747370717122	2.58418537671483e-10	9.88993585522532e-06	7.25310730038107	3.0246293895956	1.26184081331076	FALSE
ENST00000489480.1_1	ENSG00000143033.18_4	MTF2	iPSC-CVPC	Heart	-1.50695223278273	0.117626008162396	1.95876391846739e-33	7.49638539236655e-29	2.393	23.3319566015749	-3.28541499380403	TRUE
ENST00000489498.5_2	ENSG00000116237.16_5	ICMT	iPSC-CVPC	Heart	0.909864988146006	0.0967447710643251	1.05013694599544e-19	4.01897910601915e-15	44.1260555555556	18.2661520737327	1.27245804051419	FALSE
ENST00000489516.7_3	ENSG00000119866.22_8	BCL11A	iPSC-CVPC	Heart	1.39234967514802	0.0998465148441806	1.504336342992e-38	5.75724561826468e-34	22.6863333333333	6.84573243597299	1.72854664189909	FALSE
ENST00000489537.5_2	ENSG00000183431.12_5	SF3A3	iPSC-CVPC	Heart	1.64711310075283	0.104730517925202	5.16974551143393e-47	1.97851330468088e-42	12.2902680843027	2.03963133640553	2.59113607158978	TRUE
ENST00000489540.1_2	ENSG00000137337.15_7	MDC1	iPSC-CVPC	Heart	-0.98783062487699	0.122091655514545	3.22840333333275e-15	1.23554223969978e-10	17.9946702663067	36.6519606587728	-1.02632070929164	FALSE
ENST00000489544.1_2	ENSG00000168066.20_6	SF1	iPSC-CVPC	Heart	1.13258649820458	0.135642158188173	4.62570040604147e-16	1.77030180239613e-11	9.64666666666667	5.60709677419355	0.782776546205884	FALSE
ENST00000489551.5_2	ENSG00000119535.18_8	CSF3R	iPSC-CVPC	Heart	-0.807439077749823	0.159384720775528	5.39651699264655e-07	0.0206530101825576	9.68516666666667	10.2341907194598	-0.0795482433881921	FALSE
ENST00000489567.5_2	ENSG00000124783.14_7	SSR1	iPSC-CVPC	Heart	1.14257157296653	0.113442269180591	3.59731082508906e-22	1.37672682586983e-17	19.0137777777778	6.26043778801843	1.60270975180393	FALSE
ENST00000489572.5_1	ENSG00000148187.18_5	MRRF	iPSC-CVPC	Heart	-0.631424366460925	0.128396841688826	1.12799636501699e-06	0.0431695488855652	11.4241111111111	19.3498156682028	-0.760237906689681	FALSE
ENST00000489586.6_1	ENSG00000116977.18_6	LGALS8	iPSC-CVPC	Heart	-1.02941920631491	0.135810328673606	1.29811982475594e-13	4.96803438132346e-09	2.62588888888889	10.693801843318	-2.02589707203595	TRUE
ENST00000489589.1_1	ENSG00000203879.12_4	GDI1	iPSC-CVPC	Heart	-1.20831522261051	0.121642414336573	1.19575276894184e-21	4.57626542201732e-17	3.60294444444444	11.0823271889401	-1.62101255473965	FALSE
ENST00000489591.5_1	ENSG00000141756.19_8	FKBP10	iPSC-CVPC	Heart	-1.00370762422217	0.124306423219582	3.64619747746335e-15	1.3954362366e-10	2.88627777777778	9.98179417772509	-1.79008900342636	FALSE
ENST00000489597.1_2	ENSG00000135899.17_7	SP110	iPSC-CVPC	Heart	-0.868379497516903	0.159644137291825	7.7531248940841e-08	0.00296719842821493	6.83449515048495	15.1799489451976	-1.15126026044986	FALSE
ENST00000489606.5_2	ENSG00000164088.18_6	PPM1M	iPSC-CVPC	Heart	-0.908900051902109	0.157633977459173	1.29295838937126e-08	0.000494828105196275	4.18929213745292	11.5264424294898	-1.46016890393402	FALSE
ENST00000489614.5_2	ENSG00000106100.11_7	NOD1	iPSC-CVPC	Heart	-1.24685991563909	0.101485627419704	3.80173528420443e-31	1.45496211061788e-26	4.66913202013132	25.0859475043279	-2.42565314358572	TRUE
ENST00000489617.5_1	ENSG00000117266.15_6	CDK18	iPSC-CVPC	Heart	-0.721633787739567	0.122166918090642	5.80240244024518e-09	0.000222063743790623	2.22411111111111	10.685599078341	-2.26436702517935	TRUE
ENST00000489635.5_1	ENSG00000197530.12_8	MIB2	iPSC-CVPC	Heart	1.75018621745391	0.103535785969086	7.81272081782512e-53	2.99000638418985e-48	13.2384444444444	3.22951612903226	2.03534368071299	TRUE
ENST00000489642.5_2	ENSG00000198218.11_7	QRICH1	iPSC-CVPC	Heart	-1.47006325945518	0.11458268571128	1.62616244879339e-33	6.22348630777718e-29	4.98638888888889	19.7656080382745	-1.98692502841822	FALSE
ENST00000489645.1_3	ENSG00000119321.9_9	FKBP15	iPSC-CVPC	Heart	0.889048422492562	0.128856934894979	1.31363694652153e-11	5.02741995803255e-07	17.3985450343855	5.37770986495821	1.6939028377386	FALSE
ENST00000489652.1_2	ENSG00000138496.16_5	PARP9	iPSC-CVPC	Heart	-1.59795547756858	0.123496898214933	5.33227345760759e-34	2.040714374961e-29	1.20626109055761	8.57728332466293	-2.82997856974206	TRUE
ENST00000489672.5_1	ENSG00000198039.11_5	ZNF273	iPSC-CVPC	Heart	1.20562026657245	0.137978953831407	2.30733619843777e-17	8.83040636504119e-13	36.0397222222222	24.0164285714286	0.585566264468004	FALSE
ENST00000489673.1_1	ENSG00000004059.11_6	ARF5	iPSC-CVPC	Heart	1.57385910388679	0.118928377468772	2.59293550794807e-35	9.92342348246806e-31	20.7214537601795	5.79121874909283	1.83918632485118	FALSE
ENST00000489686.5_4	ENSG00000237651.6_5	C2orf74	iPSC-CVPC	Heart	0.859525066381342	0.137754883445322	8.22870711070561e-10	3.14920849833814e-05	16.6743669077537	9.72072818294208	0.778495690463155	FALSE
ENST00000489704.1_1	ENSG00000150337.13_5	FCGR1A	iPSC-CVPC	Heart	-1.27223398128962	0.150384325280351	1.99651332763169e-16	7.64085615617924e-12	3.64938888888889	33.6311014958412	-3.2040692294482	TRUE
ENST00000489715.1_2	ENSG00000114480.13_6	GBE1	iPSC-CVPC	Heart	1.63238222966688	0.0872013251743694	4.36320205267172e-62	1.66984105757799e-57	11.3483888888889	0.226912442396313	5.64420796575998	TRUE
ENST00000489721.1_1	ENSG00000241404.7_5	EGFL8	iPSC-CVPC	Heart	1.24029603529345	0.137438872585217	2.35755675047674e-18	9.02260543974953e-14	22.3907845326578	13.1740444485735	0.76520675567868	FALSE
ENST00000489724.2_2	ENSG00000171135.15_8	JAGN1	iPSC-CVPC	Heart	-1.74502519136163	0.111458175228462	1.14397805568536e-46	4.37811841691344e-42	25.0965	59.8438709677419	-1.25371732064228	FALSE
ENST00000489785.5_1	ENSG00000122873.12_4	CISD1	iPSC-CVPC	Heart	-1.49177382875317	0.135804400950969	9.88836226392974e-26	3.78437512202855e-21	77.2067222222222	79.0500230414747	-0.034039417802812	FALSE
ENST00000489790.1_1	ENSG00000130349.10_5	MTRES1	iPSC-CVPC	Heart	1.0165922290092	0.125056605559574	2.43169279778765e-15	9.30633150641312e-11	15.7129642369096	10.8129872104955	0.539190230437339	FALSE
ENST00000489797.1_1	ENSG00000083535.16_5	PIBF1	iPSC-CVPC	Heart	0.720450117357864	0.131173396813764	5.8353679079105e-08	0.00223325365203643	9.67786934639869	6.09919383868065	0.666070895639452	FALSE
ENST00000489871.5_1	ENSG00000127472.11_4	PLA2G5	iPSC-CVPC	Heart	-1.25331916007725	0.0983027101197888	3.66422350706353e-33	1.40233497838828e-28	4.08238888888889	11.2318894009217	-1.46011510943458	FALSE
ENST00000489878.1_1	ENSG00000143479.17_6	DYRK3	iPSC-CVPC	Heart	-1.5675170584552	0.0841305542202613	1.2396229489631e-61	4.74416098797668e-57	0.397329244853292	51.3093865152655	-7.01274398086165	TRUE
ENST00000489885.1_2	ENSG00000132535.21_7	DLG4	iPSC-CVPC	Heart	-0.826109347036532	0.121743681716273	2.74824619950098e-11	1.05178130301102e-06	9.94027777777778	25.6826036866359	-1.36943339631473	FALSE
ENST00000489889.2_5	ENSG00000143393.16_9	PI4KB	iPSC-CVPC	Heart	-1.11118425621128	0.0961583227596579	4.62783976540819e-28	1.77112055661937e-23	2.86222222222222	14.7249743067168	-2.36305752472093	TRUE
ENST00000489905.1_2	ENSG00000227057.10_6	WDR46	iPSC-CVPC	Heart	0.758334468146223	0.125108887757297	2.36871907563024e-09	9.06532477434449e-05	3.97761111111111	6.71734274729209	-0.755988411652291	FALSE
ENST00000489941.6_1	ENSG00000136153.20_10	LMO7	iPSC-CVPC	Heart	1.68869455577671	0.099178644389277	1.8943703738829e-53	7.24994485788725e-49	26.0143888888889	4.48470046082949	2.53622628303513	TRUE
ENST00000489960.5_3	ENSG00000163870.16_8	TPRA1	iPSC-CVPC	Heart	1.18460923864863	0.122826238880051	1.40876346811415e-20	5.39147866881966e-16	11.5237777777778	2.8504130900274	2.01537082619821	TRUE
ENST00000489967.1_1	ENSG00000115648.14_5	MLPH	iPSC-CVPC	Heart	-0.716979137800512	0.108566535875026	8.73538813150898e-11	3.3431203918098e-06	4.53822222222222	6.14138248847926	-0.436436202774099	FALSE
ENST00000489980.5_1	ENSG00000115523.17_5	GNLY	iPSC-CVPC	Heart	-1.54027328371107	0.109279769693057	3.04997328341115e-39	1.16725527529428e-34	1.11111111111111	16.2699951341271	-3.87213882098553	TRUE
ENST00000489994.5_1	ENSG00000006652.14_8	IFRD1	iPSC-CVPC	Heart	-1.69064461286958	0.11830751999048	3.7566421129258e-40	1.43770450303783e-35	2.84259568487596	32.2649041040596	-3.50468491985256	TRUE
ENST00000490006.6_1	ENSG00000267272.5_6	LINC01140	iPSC-CVPC	Heart	-2.05683959893792	0.104170691230961	2.00532032030253e-67	7.67456139782981e-63	8.29583333333333	73.5615898617512	-3.14849384534194	TRUE
ENST00000490030.1_1	ENSG00000131055.5_4	COX4I2	iPSC-CVPC	Heart	-0.718148898527266	0.0943910395741516	1.06249785529832e-13	4.0662855420122e-09	3.09044444444444	18.7190552995392	-2.59862139211555	TRUE
ENST00000490041.1_2	ENSG00000003147.19_8	ICA1	iPSC-CVPC	Heart	0.665884285828085	0.0983115322393422	2.97723350220861e-11	1.13941703363026e-06	6.60504730082547	4.98160945195803	0.406956971445784	FALSE
ENST00000490065.5_1	ENSG00000054282.16_4	SDCCAG8	iPSC-CVPC	Heart	0.843118230875874	0.153035363898904	5.32460208031043e-08	0.0020377784621556	9.54853075248031	5.55607828848452	0.781211832555976	FALSE
ENST00000490077.5_2	ENSG00000168477.19_10	TNXB	iPSC-CVPC	Heart	-0.754064383700795	0.141708195683253	1.45114029554574e-07	0.0055536590250831	38.6862737059627	60.6613824884793	-0.64895660383937	FALSE
ENST00000490099.5_2	ENSG00000176142.13_6	TMEM39A	iPSC-CVPC	Heart	1.10465169394538	0.127920584594699	5.13719648815987e-17	1.96605646798366e-12	5.76440134319901	2.40545353529163	1.26086185382842	FALSE
ENST00000490114.1_1	ENSG00000170471.15_6	RALGAPB	iPSC-CVPC	Heart	-1.37658886606266	0.122001277747502	6.1098158234178e-27	2.33828761378023e-22	3.07265097379151	17.0470058524102	-2.47196256172769	TRUE
ENST00000490164.1_1	ENSG00000180628.15_4	PCGF5	iPSC-CVPC	Heart	0.647382018873261	0.101309566855479	3.29949722932746e-10	1.26275058463591e-05	70.8536827206168	62.0973446687589	0.190311262220964	FALSE
ENST00000490175.5_2	ENSG00000089006.16_5	SNX5	iPSC-CVPC	Heart	1.40821772059879	0.118568776761343	2.10510917500542e-29	8.05646332366325e-25	25.8148888888889	16.5203686635945	0.643957506672557	FALSE
ENST00000490187.1_1	ENSG00000197586.13_9	ENTPD6	iPSC-CVPC	Heart	-0.796111723534809	0.133779950696216	4.50537205600209e-09	0.000172425093955256	3.65311111111111	15.4134101382488	-2.07698854633928	TRUE
ENST00000490213.5_1	ENSG00000134369.15_5	NAV1	iPSC-CVPC	Heart	1.84322057515295	0.107820952763237	8.5814123951695e-54	3.28419233775532e-49	16.9661666666667	1.40426267281106	3.59477591164936	TRUE
ENST00000490222.1_1	ENSG00000137269.15_4	LRRC1	iPSC-CVPC	Heart	-0.777816928156047	0.142486773731645	6.98741750960435e-08	0.00267415455510068	4.56144444444445	21.2593087557604	-2.22053203736918	TRUE
ENST00000490230.1_2	ENSG00000163346.17_6	PBXIP1	iPSC-CVPC	Heart	1.83908206957462	0.118443009454714	4.85081545551703e-46	1.85645558298092e-41	13.9320555555556	5.89036866359447	1.24197829424317	FALSE
ENST00000490240.5_1	ENSG00000110492.15_6	MDK	iPSC-CVPC	Heart	0.892987131026209	0.126321232887675	4.29198145619398e-12	1.6425842231e-07	13.0011666666667	8.05891700000507	0.68998321019324	FALSE
ENST00000490250.1_1	ENSG00000197818.11_4	SLC9A8	iPSC-CVPC	Heart	-0.922659228320717	0.11618735623392	9.7189533033079e-15	3.71954061870897e-10	11.5323888888889	43.5302073732719	-1.91632550045158	FALSE
ENST00000490258.1_2	ENSG00000101343.14_5	CRNKL1	iPSC-CVPC	Heart	-0.803352456336564	0.137563968366717	8.51187377083689e-09	0.000325757921083699	5.59110615605106	28.2813644695438	-2.3386460842381	TRUE
ENST00000490302.1_1	ENSG00000162878.13_4	PKDCC	iPSC-CVPC	Heart	0.843148907404092	0.106539211238188	1.18483700196448e-14	4.53448969021826e-10	8.90085631436856	12.8158525345622	-0.525913409044855	FALSE
ENST00000490310.1_2	ENSG00000014914.21_5	MTMR11	iPSC-CVPC	Heart	-0.9937133969246	0.161466889263627	1.369141659835e-09	5.23984204635453e-05	9.13553139130531	17.6270910236165	-0.94823385376149	FALSE
ENST00000490317.1_1	ENSG00000134897.14_6	BIVM	iPSC-CVPC	Heart	-1.12326324413709	0.12555733675308	4.41416706821925e-18	1.68934587867819e-13	4.15438888888889	11.5329262672811	-1.47305043959001	FALSE
ENST00000490329.1_2	ENSG00000090020.11_5	SLC9A1	iPSC-CVPC	Heart	-0.984227334397873	0.125910817459321	2.39589665814166e-14	9.16933610037395e-10	14.2141341032563	32.0273260162463	-1.17197713594358	FALSE
ENST00000490345.1_2	ENSG00000151892.14_5	GFRA1	iPSC-CVPC	Heart	0.62948965291163	0.119452842055091	1.89952071689322e-07	0.00726965573562204	11.7603333333333	4.91880184331797	1.25755011074302	FALSE
ENST00000490359.2_2	ENSG00000077454.16_7	LRCH4	iPSC-CVPC	Heart	0.83750068881014	0.139516408609572	3.33361170404467e-09	0.000127580653525494	5.90016666666667	6.98170506912442	-0.242823705855548	FALSE
ENST00000490371.5_2	ENSG00000123992.19_7	DNPEP	iPSC-CVPC	Heart	-0.913659254538097	0.122542539135969	3.09017662055898e-13	1.18264149445413e-08	11.147	30.2993548387097	-1.44263158600967	FALSE
ENST00000490395.5_2	ENSG00000214941.8_6	ZSWIM7	iPSC-CVPC	Heart	1.34624695808538	0.122398546034875	8.67542207994544e-26	3.32017078421592e-21	8.49783333333333	5.31163594470046	0.677938779674478	FALSE
ENST00000490452.5_2	ENSG00000058866.15_7	DGKG	iPSC-CVPC	Heart	-0.606954034347353	0.120150132760908	5.80039742578685e-07	0.0221987009882289	9.62577777777778	12.0286866359447	-0.321504106512194	FALSE
ENST00000490460.5_1	ENSG00000095794.19_8	CREM	iPSC-CVPC	Heart	0.929762102767803	0.136443392677312	2.28489820173117e-11	8.74453390784536e-07	10.9766666666667	7.81857142857143	0.489463076724307	FALSE
ENST00000490466.1_2	ENSG00000142694.6_3	EVA1B	iPSC-CVPC	Heart	1.0866957042109	0.149850580719681	1.25577844598385e-12	4.80598969062479e-08	43.9200555555556	32.1775806451613	0.448824021873174	FALSE
ENST00000490469.5_1	ENSG00000172889.16_6	EGFL7	iPSC-CVPC	Heart	-0.926314646121004	0.130088165296684	3.04321922735935e-12	1.1646704305027e-07	3.03943810618938	6.62642857142857	-1.12442687363501	FALSE
ENST00000490484.7_3	ENSG00000131051.24_10	RBM39	iPSC-CVPC	Heart	1.8924181255186	0.121710741571851	3.82218186957543e-46	1.46278722330521e-41	8.37677777777778	6.48698156682028	0.368848062371963	FALSE
ENST00000490487.1_1	ENSG00000242802.9_7	AP5Z1	iPSC-CVPC	Heart	0.75897812919217	0.132678859459923	1.66820951647057e-08	0.000638440464048452	6.73944444444445	8.98331797235023	-0.414618730215633	FALSE
ENST00000490510.5_2	ENSG00000107959.16_8	PITRM1	iPSC-CVPC	Heart	-0.989499253821187	0.120267768437217	1.16533651895002e-15	4.45985939167362e-11	5.18788888888889	23.3661751152074	-2.17120210777831	TRUE
ENST00000490517.5_1	ENSG00000171962.18_6	DRC3	iPSC-CVPC	Heart	-0.871998743064864	0.123647016701574	4.80111166629579e-12	1.83743344580806e-07	11.0585555555556	20.6698156682028	-0.902362566785362	FALSE
ENST00000490528.1_2	ENSG00000160993.4_5	ALKBH4	iPSC-CVPC	Heart	-1.37848695283903	0.134643484116472	8.38062717385087e-23	3.20734982570447e-18	16.129	34.478202764977	-1.09602757945671	FALSE
ENST00000490534.1_1	ENSG00000185008.17_7	ROBO2	iPSC-CVPC	Heart	1.33170815848644	0.116520980900499	1.5468117632998e-27	5.91980329932467e-23	16.935899065649	5.7773732718894	1.55159896204828	FALSE
ENST00000490536.1_1	ENSG00000018280.17_4	SLC11A1	iPSC-CVPC	Heart	-1.80317723596027	0.11431785899271	3.076704237003e-47	1.17748547854342e-42	0	13.0748548048421	-Inf	TRUE
ENST00000490537.6_1	ENSG00000120699.13_5	EXOSC8	iPSC-CVPC	Heart	-1.15226882772965	0.102517873540578	9.21041682274671e-27	3.52491862223339e-22	4.167499583375	15.5326728110599	-1.89805214518888	FALSE
ENST00000490552.1_2	ENSG00000115464.15_6	USP34	iPSC-CVPC	Heart	-1.12204696727269	0.092036082783291	9.69302372168607e-31	3.70961710852648e-26	0.830166666666667	16.5540322580645	-4.31763785843775	TRUE
ENST00000490574.5_2	ENSG00000114354.14_6	TFG	iPSC-CVPC	Heart	1.33199495780534	0.0989177351758296	2.33249335150694e-36	8.92668530555221e-32	37.14	17.5397926267281	1.0823421243983	FALSE
ENST00000490604.1_1	ENSG00000189221.9_2	MAOA	iPSC-CVPC	Heart	-1.21967289298232	0.155963664511859	2.33821888998797e-14	8.94859751387296e-10	12.1051666666667	20.0079493087558	-0.724950364664096	FALSE
ENST00000490613.1_2	ENSG00000204264.12_7	PSMB8	iPSC-CVPC	Heart	-1.09406512409296	0.137787350550153	9.78229281693474e-15	3.74378128396909e-10	5.01577590574276	10.7909216589862	-1.10527329339331	FALSE
ENST00000490646.1_2	ENSG00000083520.15_5	DIS3	iPSC-CVPC	Heart	0.850833166219321	0.121758167150623	7.35504386083655e-12	2.81484883598076e-07	29.2800285749203	10.5435476982256	1.47355657415954	FALSE
ENST00000490660.2_1	ENSG00000166484.20_5	MAPK7	iPSC-CVPC	Heart	-0.782914518647186	0.142133820943347	5.35382411756995e-08	0.0020489620280352	14.6889444444444	28.3197695852535	-0.947078800675063	FALSE
ENST00000490674.1_1	ENSG00000144136.11_8	SLC20A1	iPSC-CVPC	Heart	-1.21296799761107	0.118266806704431	7.1410948593486e-23	2.7329684136213e-18	2.04805156151052	15.1374717228738	-2.88580032290427	TRUE
ENST00000490677.1_2	ENSG00000120093.11_5	HOXB3	iPSC-CVPC	Heart	-1.45672611278522	0.143511656340897	1.80774170910982e-22	6.91840829493419e-18	0.657388888888889	21.3495096089469	-5.0213120494221	TRUE
ENST00000490680.5_2	ENSG00000065150.21_7	IPO5	iPSC-CVPC	Heart	1.52424095140257	0.112445752666837	9.14155049809878e-37	3.49856279112738e-32	47.1051111111111	11.5241474654378	2.03122358030879	TRUE
ENST00000490688.2_2	ENSG00000103852.13_8	TTC23	iPSC-CVPC	Heart	-2.00316953660667	0.116250099518616	1.76445338986985e-54	6.7527395683709e-50	1.889	25.2678300039293	-3.74160716440872	TRUE
ENST00000490689.3_2	ENSG00000168779.19_8	SHOX2	iPSC-CVPC	Heart	-1.0759066650209	0.147669591105359	9.95943845204135e-13	3.81157668998074e-08	11.1932141730271	35.3875272795301	-1.66061658522999	FALSE
ENST00000490749.1_2	ENSG00000186642.16_7	PDE2A	iPSC-CVPC	Heart	-1.12532394050924	0.104377529913829	6.40539045510977e-25	2.45140698107506e-20	0.917388888888889	7.48670506912442	-3.02872558292042	TRUE
ENST00000490761.5_2	ENSG00000128567.17_5	PODXL	iPSC-CVPC	Heart	-1.15361705047132	0.108799474442944	3.22683616122992e-24	1.2349424672643e-19	0.775711384417114	5.81568339018633	-2.90635685003396	TRUE
ENST00000490776.3_1	ENSG00000122642.11_5	FKBP9	iPSC-CVPC	Heart	-1.32432052776921	0.0958032542910582	5.45436942414817e-38	2.08744172231575e-33	13.8783333333333	51.4615207373272	-1.89065976748493	FALSE
ENST00000490779.5_2	ENSG00000154556.18_9	SORBS2	iPSC-CVPC	Heart	0.469108816984809	0.0840013757705883	3.53592897683044e-08	0.00135323537872278	2.26833333333333	3.05748847926267	-0.430714401622905	FALSE
ENST00000490796.1_2	ENSG00000072310.17_6	SREBF1	iPSC-CVPC	Heart	1.62801255421082	0.0985208834120079	6.13134324422847e-51	2.34652637299868e-46	19.0160555555556	2.42087557603687	2.97361718602604	TRUE
ENST00000490822.1_1	ENSG00000204344.14_4	STK19	iPSC-CVPC	Heart	-0.919804985772615	0.131165112323332	6.24872951235108e-12	2.39145127167188e-07	1.27422222222222	14.8990322580645	-3.54752981761769	TRUE
ENST00000490827.1_2	ENSG00000072422.17_5	RHOBTB1	iPSC-CVPC	Heart	-0.954254120387652	0.134015714783863	3.04737404567057e-12	1.16626052101858e-07	1.11603761290538	9.68641333562496	-3.11757691652761	TRUE
ENST00000490831.1_1	ENSG00000196739.15_4	COL27A1	iPSC-CVPC	Heart	-0.84395401792284	0.15611112980345	9.26421892568455e-08	0.00354550922504873	4.15849330622493	9.80462955547763	-1.23740221289221	FALSE
ENST00000490842.5_2	ENSG00000205356.10_6	TECPR1	iPSC-CVPC	Heart	-1.15294529315749	0.127525825005909	2.06351052624259e-18	7.89726113498302e-14	2.75549616704996	10.4271069183404	-1.91995490098702	FALSE
ENST00000490848.5_1	ENSG00000168970.22_4	JMJD7-PLA2G4B	iPSC-CVPC	Heart	-1.32039062049599	0.135266192032633	5.22533915861842e-21	1.99978954939486e-16	36.5562147007522	52.0939038285112	-0.510997863373333	FALSE
ENST00000490861.5_1	ENSG00000132768.14_4	DPH2	iPSC-CVPC	Heart	-0.683371112125584	0.131443652026214	2.74110995440515e-07	0.0104905019065039	3.42694056705441	9.27724393689663	-1.43677510473407	FALSE
ENST00000490870.5_2	ENSG00000143106.13_5	PSMA5	iPSC-CVPC	Heart	-1.36222013465961	0.127068830720623	1.11610388816384e-24	4.27144119039183e-20	66.8322442811274	73.7750405858032	-0.142588487452588	FALSE
ENST00000490872.1_1	ENSG00000018280.17_4	SLC11A1	iPSC-CVPC	Heart	-1.35523004419406	0.126845918703475	1.55154841096935e-24	5.9379309236208e-20	0	6.50794801395437	-Inf	TRUE
ENST00000490879.8_4	ENSG00000122432.18_4	SPATA1	iPSC-CVPC	Heart	-1.42190782249272	0.134830239369692	5.40440435073172e-24	2.06831958906854e-19	13.5873333333333	45.3579493087558	-1.73909307686292	FALSE
ENST00000490926.1_1	ENSG00000114395.10_4	CYB561D2	iPSC-CVPC	Heart	-1.96244364936596	0.0991383252493414	1.09557491402847e-67	4.19287475347836e-63	2.953800164428	37.4131683905342	-3.66290201703645	TRUE
ENST00000490927.5_1	ENSG00000144306.15_6	SCRN3	iPSC-CVPC	Heart	0.741683103336584	0.12718363259341	8.92041396800345e-09	0.00034139316296946	10.5842777777778	5.85052995391705	0.855283611629787	FALSE
ENST00000490938.5_1	ENSG00000141756.19_8	FKBP10	iPSC-CVPC	Heart	-0.802967263476462	0.13234978640774	2.29200182601057e-09	8.77172018832505e-05	4.5265	13.0035223735691	-1.52243461163312	FALSE
ENST00000490945.1_2	ENSG00000120742.11_6	SERP1	iPSC-CVPC	Heart	0.798297413988513	0.103743888021209	5.74558397332208e-14	2.19889244243009e-09	9.40561111111111	9.04948085145402	0.0556866526999787	FALSE
ENST00000490949.5_2	ENSG00000102796.11_6	DHRS12	iPSC-CVPC	Heart	1.19838631354083	0.111779513551942	1.10951857994182e-24	4.24623855729534e-20	16.5122559701083	2.59312659978242	2.67077269319934	TRUE
ENST00000490969.5_1	ENSG00000164975.15_3	SNAPC3	iPSC-CVPC	Heart	1.23229787991577	0.111685445534372	6.28793789514065e-26	2.40645671184928e-21	70.3862478918775	42.55464082624	0.725977107144968	FALSE
ENST00000490986.5_4	ENSG00000239382.10_8	ALKBH6	iPSC-CVPC	Heart	0.938634012589959	0.126933521438162	4.72045696195808e-13	1.80656608391098e-08	6.25466666666667	3.713133640553	0.752295759497672	FALSE
ENST00000490991.5_3	ENSG00000185008.17_7	ROBO2	iPSC-CVPC	Heart	0.99973836327628	0.120547380253425	7.09612783732896e-16	2.71575908462417e-11	10.5099749913898	8.23292626728111	0.352282025672983	FALSE
ENST00000491028.1_1	ENSG00000126217.21_6	MCF2L	iPSC-CVPC	Heart	-1.42909801738435	0.104770770695377	3.75453114143414e-37	1.43689661313826e-32	0.8985	7.75640552995392	-3.10979782532904	TRUE
ENST00000491089.1_1	ENSG00000155561.15_5	NUP205	iPSC-CVPC	Heart	0.78658988388672	0.138791780623576	2.24031558107923e-08	0.000857391176034832	3.59851601506516	6.51676991287046	-0.856754979694007	FALSE
ENST00000491117.5_2	ENSG00000146535.14_5	GNA12	iPSC-CVPC	Heart	-2.0135889285882	0.12413551576094	1.95669131989848e-49	7.48845335038347e-45	36.9952222222222	49.1156451612903	-0.408843685063559	FALSE
ENST00000491165.5_6	ENSG00000176542.10_7	USF3	iPSC-CVPC	Heart	-1.60131995349448	0.108132452906269	1.35785761192688e-42	5.19665686660536e-38	37.2583333333333	75.7872580645161	-1.02439217177481	FALSE
ENST00000491191.5_3	ENSG00000124782.20_9	RREB1	iPSC-CVPC	Heart	1.59883856047992	0.0985227473714324	1.80248804726302e-49	6.8983020056803e-45	13.4415555555556	3.18661290322581	2.07660442490049	TRUE
ENST00000491192.1_1	ENSG00000135046.14_5	ANXA1	iPSC-CVPC	Heart	-0.986231225550472	0.122314078749539	3.96576905042162e-15	1.51773947328686e-10	0.697277777777778	8.26543778801843	-3.56728582665201	TRUE
ENST00000491209.5_1	ENSG00000165810.17_4	BTNL9	iPSC-CVPC	Heart	-1.32909730178869	0.0827679938116923	1.2397789840192e-48	4.74475814973988e-44	0.404777777777778	7.75251152073733	-4.25946177113995	TRUE
ENST00000491215.1_2	ENSG00000204301.6_6	NOTCH4	iPSC-CVPC	Heart	2.03757436819469	0.113551503001129	4.24828596594562e-58	1.62586152202705e-53	91.007	51.8202764976959	0.812460804251494	FALSE
ENST00000491222.5_2	ENSG00000158887.18_9	MPZ	iPSC-CVPC	Heart	0.858762050298604	0.132866781605489	2.10248779441229e-10	8.04643103799528e-06	34.0671666666667	25.1357684784517	0.438640167498722	FALSE
ENST00000491229.1_1	ENSG00000173692.13_6	PSMD1	iPSC-CVPC	Heart	-1.24520571496241	0.107674659028346	4.25731096892814e-28	1.62931548091849e-23	5.2775	33.2677419354839	-2.65619736721603	TRUE
ENST00000491251.1_1	ENSG00000100330.16_5	MTMR3	iPSC-CVPC	Heart	-0.952731272248512	0.141262450482939	3.58172206052382e-11	1.37076084978307e-06	0.804107122621071	8.74998371591412	-3.44382071782881	TRUE
ENST00000491253.1_1	ENSG00000130962.17_4	PRRG1	iPSC-CVPC	Heart	1.33999396038504	0.0976208288336064	1.51522448083708e-37	5.79891561061159e-33	14.9266617893766	1.73179187841585	3.10755408926223	TRUE
ENST00000491278.5_1	ENSG00000169994.18_4	MYO7B	iPSC-CVPC	Heart	-2.00784231524801	0.0973905038318158	5.21432629064344e-72	1.99557481469215e-67	0.2485	25.3839631336406	-6.67452766906097	TRUE
ENST00000491305.1_2	ENSG00000118873.16_6	RAB3GAP2	iPSC-CVPC	Heart	-1.11143565105227	0.131555488245902	2.18000480737996e-16	8.34309639832385e-12	1.84038888888889	12.7076036866359	-2.78760944577759	TRUE
ENST00000491319.2_2	ENSG00000136699.19_7	SMPD4	iPSC-CVPC	Heart	-1.00813323785873	0.134832698569923	2.6688877628329e-13	1.02141003571378e-08	1.26155555555556	6.58225806451613	-2.38337884981339	TRUE
ENST00000491326.1_2	ENSG00000102362.15_3	SYTL4	iPSC-CVPC	Heart	0.934181873175854	0.110368462273641	1.93132849601164e-16	7.39138728708615e-12	9.13127777777778	3.18396313364055	1.51999312531711	FALSE
ENST00000491333.1_2	ENSG00000133121.21_7	STARD13	iPSC-CVPC	Heart	-1.25482654463402	0.130091932241698	1.39576674433472e-20	5.34173890724341e-16	1.6371501127665	12.6039849563431	-2.94462142164397	TRUE
ENST00000491336.5_1	ENSG00000077157.22_8	PPP1R12B	iPSC-CVPC	Heart	1.086076657804	0.0719121247472832	5.38146396821223e-44	2.0595400752745e-39	32.7192777777778	3.36294930875576	3.28234196584883	TRUE
ENST00000491378.1_2	ENSG00000117616.18_8	RSRP1	iPSC-CVPC	Heart	0.860084627603207	0.143853424187902	3.8318036870909e-09	0.000146646958908656	6.93677777777778	4.82767281105991	0.522937765339629	FALSE
ENST00000491383.5_1	ENSG00000115548.17_5	KDM3A	iPSC-CVPC	Heart	-0.640717347845468	0.113564152578237	2.57979655641682e-08	0.000987313940106281	0.563833333333333	5.71387096774194	-3.34112778088197	TRUE
ENST00000491402.5_2	ENSG00000100483.14_6	VCPKMT	iPSC-CVPC	Heart	-0.842668714373481	0.148536530547382	2.17025444947262e-08	0.000830578080357666	28.6182754224578	48.0036595580073	-0.746207658002333	FALSE
ENST00000491416.5_2	ENSG00000165669.14_5	FAM204A	iPSC-CVPC	Heart	1.25770987959582	0.141856340339282	8.36371700046918e-18	3.20087813324956e-13	11.2343333333333	9.09188940092166	0.305262475209452	FALSE
ENST00000491428.1_1	ENSG00000067533.6_4	RRP15	iPSC-CVPC	Heart	-1.46289125429432	0.135439857155969	5.34803298976182e-25	2.04674570551175e-20	25.6278333333333	40.563064516129	-0.662455137936621	FALSE
ENST00000491443.2_1	ENSG00000126070.20_4	AGO3	iPSC-CVPC	Heart	0.93958968980539	0.121333752128013	4.04976898456032e-14	1.54988708808108e-09	23.7328704907287	8.41031811334996	1.49665432967724	FALSE
ENST00000491449.5_2	ENSG00000128159.12_9	TUBGCP6	iPSC-CVPC	Heart	-1.41654017395645	0.124578694645904	2.68476982417005e-27	1.02748825940812e-22	26.1229193469542	40.3599388816879	-0.627607856548556	FALSE
ENST00000491525.5_3	ENSG00000177707.11_7	NECTIN3	iPSC-CVPC	Heart	1.49986884149838	0.101131503709482	1.06747442512928e-42	4.08533137241227e-38	28.2745503005255	3.53796300323885	2.99851321185993	TRUE
ENST00000491528.1_1	ENSG00000132793.11_3	LPIN3	iPSC-CVPC	Heart	-0.739036160004342	0.125581531187455	6.58323715971399e-09	0.000251947069339414	22.3432768667578	29.3423984767422	-0.393146016046792	FALSE
ENST00000491548.5_2	ENSG00000126226.22_7	PCID2	iPSC-CVPC	Heart	0.751587561629929	0.13933669448171	9.87853846248656e-08	0.00378061545497823	6.87994444444444	4.68108294930876	0.555554585218659	FALSE
ENST00000491555.5_1	ENSG00000065150.21_7	IPO5	iPSC-CVPC	Heart	-1.43263666960303	0.12700343056467	6.29038166589889e-27	2.40739196735616e-22	1.36894444444444	11.9673963133641	-3.12797350213016	TRUE
ENST00000491557.2_1	ENSG00000237149.5_6	ZNF503-AS2	iPSC-CVPC	Heart	1.36444285258497	0.116939441842925	1.58136229317374e-28	6.05203163220522e-24	23.6527777777778	6.53453573075872	1.85585297995471	FALSE
ENST00000491572.1_2	ENSG00000160714.10_5	UBE2Q1	iPSC-CVPC	Heart	-0.683227127627771	0.135635121372678	6.23471086996074e-07	0.0238608619704268	8.86922222222222	18.5411371766049	-1.06385023149645	FALSE
ENST00000491602.1_2	ENSG00000102362.15_3	SYTL4	iPSC-CVPC	Heart	-1.68798166588144	0.107513164595168	6.99290606383919e-47	2.6762550796919e-42	24.8559465386795	73.1823502304147	-1.55790470460246	FALSE
ENST00000491607.5_1	ENSG00000168273.8_4	SMIM4	iPSC-CVPC	Heart	0.851603866630658	0.101260561395866	2.92425439871831e-16	1.11914140093348e-11	4.22173206012732	1.8297405789375	1.20619590098056	FALSE
ENST00000491612.1_1	ENSG00000100416.15_6	TRMU	iPSC-CVPC	Heart	-1.28770276115966	0.105728999428867	1.09215313054059e-30	4.17977924589189e-26	4.802	14.5252764976959	-1.59685831780997	FALSE
ENST00000491616.1_1	ENSG00000136643.12_5	RPS6KC1	iPSC-CVPC	Heart	-0.898170844310166	0.152788708673285	6.82840309759617e-09	0.000261329814948103	5.00922611072226	14.564917741411	-1.53983791378449	FALSE
ENST00000491660.1_2	ENSG00000120742.11_6	SERP1	iPSC-CVPC	Heart	-1.18611068326949	0.148942043979161	8.24801675454793e-15	3.15659849213304e-10	7.11111111111111	14.6761657843432	-1.04532820303742	FALSE
ENST00000491670.1_1	ENSG00000130695.15_5	CEP85	iPSC-CVPC	Heart	-0.819080455006102	0.102178633299602	5.60661899303729e-15	2.1457091548253e-10	2.70847405832635	8.3373215904216	-1.62210371173851	FALSE
ENST00000491688.1_1	ENSG00000102606.18_6	ARHGEF7	iPSC-CVPC	Heart	-1.54116524602734	0.118972390172059	4.58744558482348e-34	1.75566129976779e-29	3.32977777777778	13.9571658986175	-2.06750821858955	TRUE
ENST00000491690.1_4	ENSG00000173230.15_9	GOLGB1	iPSC-CVPC	Heart	-1.93654993885188	0.108763244094014	2.1730080024842e-57	8.31631892630728e-53	5.77723059360731	36.2295354588965	-2.64871632245928	TRUE
ENST00000491699.6_3	ENSG00000058063.16_6	ATP11B	iPSC-CVPC	Heart	1.26330940065957	0.124096608287224	1.39597499964124e-22	5.34253592112699e-18	27.4297777777778	18.2631331175638	0.58680864726867	FALSE
ENST00000491718.5_1	ENSG00000090905.19_5	TNRC6A	iPSC-CVPC	Heart	0.562140784445444	0.10670105948362	1.91346589332217e-07	0.00732302532033328	15.6014444444444	21.7356221198157	-0.478381783435209	FALSE
ENST00000491735.1_2	ENSG00000067064.11_6	IDI1	iPSC-CVPC	Heart	1.70012687481197	0.109113284109574	2.64888420485287e-46	1.01375447403924e-41	21.2250781144108	7.72329317298685	1.45848182168984	FALSE
ENST00000491737.5_3	ENSG00000125676.20_6	THOC2	iPSC-CVPC	Heart	1.18035215781284	0.119909577983745	2.5860082066111e-21	9.89691200752134e-17	12.6814444444444	6.2481797235023	1.02121122391003	FALSE
ENST00000491761.1_1	ENSG00000162804.14_6	SNED1	iPSC-CVPC	Heart	-1.57496391224537	0.110887749083037	9.56003615449178e-40	3.65872143668555e-35	3.922	13.9517007377603	-1.83077955928808	FALSE
ENST00000491769.1_2	ENSG00000163359.16_5	COL6A3	iPSC-CVPC	Heart	-1.13332366489306	0.0918676276943401	2.3058367431442e-31	8.82466779968717e-27	1.10127628348276	26.4479262672811	-4.58590625115514	TRUE
ENST00000491788.1_2	ENSG00000186532.12_6	SMYD4	iPSC-CVPC	Heart	-1.09185402701397	0.123088089953853	8.0744504799576e-18	3.09017294318457e-13	7.06632362874824	15.3948652577139	-1.12341751089343	FALSE
ENST00000491814.1_2	ENSG00000169129.15_7	AFAP1L2	iPSC-CVPC	Heart	-1.78056608375674	0.113988674763616	1.7075402374199e-46	6.5349272426297e-42	4.69057756446578	28.1630633065726	-2.58596678294111	TRUE
ENST00000491818.5_1	ENSG00000121864.10_6	ZNF639	iPSC-CVPC	Heart	0.836172851717606	0.129501039127549	2.18803628907906e-10	8.37383368193447e-06	18.3582222222222	10.5213133640553	0.803111551561594	FALSE
ENST00000491834.5_2	ENSG00000113851.14_7	CRBN	iPSC-CVPC	Heart	-0.770379891381048	0.136137083019437	2.34900916223362e-08	0.000898989296478429	3.90994444444444	13.9447004608295	-1.83449693103603	FALSE
ENST00000491835.1_2	ENSG00000089050.16_6	RBBP9	iPSC-CVPC	Heart	0.949774184621703	0.116631584339754	2.18589646545083e-15	8.36564436292687e-11	12.0582777777778	3.59451612903226	1.74615438679834	FALSE
ENST00000491839.1_2	ENSG00000172986.13_5	GXYLT2	iPSC-CVPC	Heart	-0.899217111935723	0.129961132352321	1.15553172088471e-11	4.42233544899787e-07	6.50927777777778	24.7442165898618	-1.92652198031105	FALSE
ENST00000491842.1_2	ENSG00000162591.16_5	MEGF6	iPSC-CVPC	Heart	1.1145118220728	0.164130281564026	2.66518053345813e-11	1.01999124195976e-06	9.04342065793421	5.42842422961701	0.736335101410428	FALSE
ENST00000491861.5_1	ENSG00000204344.14_4	STK19	iPSC-CVPC	Heart	1.82305203627293	0.115993453523978	5.80337947380825e-47	2.22101135842116e-42	57.8312222222222	26.8512903225806	1.1068571750714	FALSE
ENST00000491876.5_1	ENSG00000244731.8_7	C4A	iPSC-CVPC	Heart	-1.23865484550489	0.137772646495525	3.09335649339351e-18	1.18385846358663e-13	2.08483333333333	8.64622119815668	-2.05213768977098	TRUE
ENST00000491899.1_1	ENSG00000135912.11_7	TTLL4	iPSC-CVPC	Heart	-0.765641963823098	0.145080033415717	1.82573055167262e-07	0.00698725339430628	2.75622222222222	9.65096774193548	-1.80798140359148	FALSE
ENST00000491908.1_4	ENSG00000198420.10_9	TCAF1	iPSC-CVPC	Heart	1.22187889749472	0.110861298741501	7.02450991837873e-26	2.68835019086272e-21	13.9065	6.65264976958525	1.06375837703411	FALSE
ENST00000491911.5_1	ENSG00000197070.14_5	ARRDC1	iPSC-CVPC	Heart	-1.44699133979704	0.11147021238844	3.48163772638696e-34	1.33245757426555e-29	8.04180633047806	15.5106398599771	-0.947666705580581	FALSE
ENST00000491922.1_2	ENSG00000108091.11_5	CCDC6	iPSC-CVPC	Heart	-0.914013494496416	0.141881929444552	2.39757200433904e-10	9.17574781780594e-06	0.290109077981091	5.13583044921314	-4.14593022949073	TRUE
ENST00000491935.5_3	ENSG00000130706.13_6	ADRM1	iPSC-CVPC	Heart	1.07108013780931	0.120180457379555	5.78987015593199e-18	2.21584120737673e-13	13.7486111111111	7.50790322580645	0.872803924928069	FALSE
ENST00000491940.5_3	ENSG00000067208.14_5	EVI5	iPSC-CVPC	Heart	0.980060608895832	0.121898221016921	4.70385029418232e-15	1.80021054608652e-10	31.7228297003633	14.9997375976688	1.08058420353792	FALSE
ENST00000491943.1_2	ENSG00000173531.15_5	MST1	iPSC-CVPC	Heart	1.19408416321936	0.148589817678243	4.840419565372e-15	1.85247697186352e-10	20.6370555555556	13.6729493087558	0.593912673769401	FALSE
ENST00000491955.5_2	ENSG00000130830.15_7	MPP1	iPSC-CVPC	Heart	-0.716460545676279	0.127911874857292	3.22731905718897e-08	0.00123512727637679	2.46822222222222	9.32635944700461	-1.91784174267754	FALSE
ENST00000491964.5_2	ENSG00000188257.11_5	PLA2G2A	iPSC-CVPC	Heart	-0.951992234723118	0.141639265772266	4.15380159590145e-11	1.58970140876744e-06	17.7406666666667	32.5510595599426	-0.875644280002255	FALSE
ENST00000491969.5_1	ENSG00000198874.13_4	TYW1	iPSC-CVPC	Heart	-2.20849608026414	0.102931061158456	1.85289483137369e-76	7.09121380915025e-72	0.362277777777778	65.9065668202765	-7.50718209671504	TRUE
ENST00000491973.1_1	ENSG00000198089.16_7	SFI1	iPSC-CVPC	Heart	-0.975804170119706	0.152284601918789	2.96126715114986e-10	1.13330655141656e-05	7.27155555555556	17.3879493087558	-1.25775186639721	FALSE
ENST00000491999.5_1	ENSG00000172366.20_7	MCRIP2	iPSC-CVPC	Heart	-0.629301383997139	0.113942168831195	4.94422307637648e-08	0.00189220361356004	11.1677222222222	14.6333179723502	-0.389921962042705	FALSE
ENST00000492005.1_1	ENSG00000115159.16_4	GPD2	iPSC-CVPC	Heart	1.15573491397536	0.106014768256565	2.12671147008347e-25	8.13913746715645e-21	15.5426639613816	2.73745558854253	2.50532633384393	TRUE
ENST00000492009.1_1	ENSG00000120549.18_7	KIAA1217	iPSC-CVPC	Heart	-0.904167922328527	0.117053777774279	4.65492210743221e-14	1.78148523973538e-09	2.49566447799664	11.1236043768895	-2.15612844607588	TRUE
ENST00000492010.1_2	ENSG00000158163.15_6	DZIP1L	iPSC-CVPC	Heart	0.781485016318834	0.15012310904697	2.64862217623207e-07	0.0101365419306578	11.8184650146097	7.26074512825215	0.702853153691857	FALSE
ENST00000492013.1_2	ENSG00000114993.17_7	RTKN	iPSC-CVPC	Heart	-0.988916958510071	0.115068312599076	7.08203624795379e-17	2.7103660924544e-12	6.976	16.9310368663594	-1.27919838217912	FALSE
ENST00000492040.1_1	ENSG00000239791.2_8	AC002310.2	iPSC-CVPC	Heart	-1.36942109751363	0.148055276929825	3.78552007006921e-19	1.44875638601619e-14	13.3333333333333	50.5745257409743	-1.92337338679779	FALSE
ENST00000492087.1_1	ENSG00000100330.16_5	MTMR3	iPSC-CVPC	Heart	-1.44043965398295	0.124978443070937	6.17678666406327e-28	2.36391802420365e-23	3.76738268950883	15.8591093609533	-2.07367725800493	TRUE
ENST00000492091.1_2	ENSG00000076003.5_5	MCM6	iPSC-CVPC	Heart	-0.688733635646877	0.133955192347085	3.67954558616045e-07	0.0140819889127947	0.0205	13.8699769585253	-9.40212576592029	TRUE
ENST00000492112.3_4	ENSG00000188529.15_6	SRSF10	iPSC-CVPC	Heart	0.665053027673192	0.12341811055708	1.01671163663845e-07	0.00389105710457901	3.11172222222222	7.66297235023041	-1.30019082082325	FALSE
ENST00000492120.1_1	ENSG00000106546.14_5	AHR	iPSC-CVPC	Heart	1.3241519400246	0.0982090104220402	1.94703427179453e-36	7.45149486158485e-32	28.6689520047995	3.38210886745427	3.08349416290219	TRUE
ENST00000492150.1_1	ENSG00000151067.22_6	CACNA1C	iPSC-CVPC	Heart	-1.05721267445827	0.114253955776207	3.66960689949169e-19	1.40439525650446e-14	2.19183333333333	11.4282410238239	-2.38239336315191	TRUE
ENST00000492179.1_1	ENSG00000205089.7_2	CCNI2	iPSC-CVPC	Heart	-1.71103703163075	0.119044574757665	1.54033187588276e-40	5.89500412219091e-36	1.11111111111111	67.3216589861751	-5.92099573042208	TRUE
ENST00000492196.1_1	ENSG00000163798.13_5	SLC4A1AP	iPSC-CVPC	Heart	-0.747951588783368	0.131783675829982	2.14084230939366e-08	0.000819321760228048	0.543888888888889	9.27389400921659	-4.09179137994413	TRUE
ENST00000492242.5_1	ENSG00000125841.13_5	NRSN2	iPSC-CVPC	Heart	1.50493292787847	0.106305304711984	1.5732926505986e-39	6.0211483031059e-35	10.1314412003244	4.88497209265249	1.05241718714707	FALSE
ENST00000492276.6_4	ENSG00000167549.18_6	CORO6	iPSC-CVPC	Heart	1.24286591883747	0.102825632941997	2.70295205691146e-30	1.03444678170058e-25	40.9947596629226	25.9304565027368	0.660791897724063	FALSE
ENST00000492279.1_1	ENSG00000148343.18_6	MIGA2	iPSC-CVPC	Heart	-1.05657680228231	0.112915141478375	1.55701221098113e-19	5.95884143264588e-15	1.49105453343555	6.21873271889401	-2.06028758813972	TRUE
ENST00000492281.5_3	ENSG00000143748.18_7	NVL	iPSC-CVPC	Heart	0.676572823081568	0.126934958252102	1.38534643945982e-07	0.00530185935845668	3.45772222222222	3.00942396313364	0.200334608333124	FALSE
ENST00000492342.1_2	ENSG00000213676.13_8	ATF6B	iPSC-CVPC	Heart	-1.57214596817504	0.105373431005621	4.03179723511387e-43	1.54300911985043e-38	1.92275721872257	14.1345200733383	-2.87797438426345	TRUE
ENST00000492380.1_2	ENSG00000138279.16_7	ANXA7	iPSC-CVPC	Heart	0.597368639971431	0.101533145461923	6.63719265260089e-09	0.000254012000007689	16.1400735093157	5.04432553058058	1.67791386264042	FALSE
ENST00000492382.5_2	ENSG00000138496.16_5	PARP9	iPSC-CVPC	Heart	-0.94119220874011	0.115019766805585	1.62772275940569e-15	6.22945777252152e-11	12.062300908798	39.2351266486255	-1.70164072659547	FALSE
ENST00000492386.5_2	ENSG00000187764.11_6	SEMA4D	iPSC-CVPC	Heart	0.955055174068395	0.144790333383836	9.18230442875639e-11	3.51415972792936e-06	10.9591666666667	14.1281797235023	-0.366437500467915	FALSE
ENST00000492394.5_2	ENSG00000163848.19_5	ZNF148	iPSC-CVPC	Heart	1.28462753828897	0.0970588895116429	2.54316527635453e-35	9.73294782913642e-31	29.2324527047295	4.21669951898819	2.79338475708308	TRUE
ENST00000492406.6_2	ENSG00000138459.9_7	SLC35A5	iPSC-CVPC	Heart	1.81551866867289	0.112472143780985	4.79521811564831e-49	1.83517792503976e-44	20.6269806019398	14.448700519349	0.513592907425356	FALSE
ENST00000492428.1_1	ENSG00000196116.8_4	TDRD7	iPSC-CVPC	Heart	-0.911370245883493	0.14300476172318	3.66426140214766e-10	1.40234948121593e-05	1.17972222222222	9.66854838709677	-3.03485210102153	TRUE
ENST00000492436.1	ENSG00000128512.15	DOCK4	iPSC-CVPC	Heart	0.870503492268093	0.126747061754028	1.61250714555129e-11	6.17122609673934e-07	14.2372088957771	5.29716363156311	1.42637436397409	FALSE
ENST00000492443.1_2	ENSG00000138061.12_8	CYP1B1	iPSC-CVPC	Heart	-0.882784230885172	0.127391225773701	1.07815876978009e-11	4.12622142782538e-07	1.29933333333333	5.24094470046083	-2.01205529666428	TRUE
ENST00000492448.1_1	ENSG00000102119.11_4	EMD	iPSC-CVPC	Heart	1.02340005246585	0.127556699672304	5.32747443705066e-15	2.03887774180366e-10	33.513098556811	23.2313133640553	0.528654363442073	FALSE
ENST00000492462.1_2	ENSG00000137337.15_7	MDC1	iPSC-CVPC	Heart	-0.879102662790904	0.139449399912719	5.57363204667617e-10	2.13308472058344e-05	3.34137450699375	10.2723136396038	-1.62024756077193	FALSE
ENST00000492476.1_1	ENSG00000158286.13_4	RNF207	iPSC-CVPC	Heart	0.574009472166055	0.110249960172244	2.63759392523536e-07	0.0100943357112682	3.80659656348791	1.74923095737103	1.12178088995306	FALSE
ENST00000492486.5_1	ENSG00000163482.12_7	STK36	iPSC-CVPC	Heart	-0.857279397688605	0.150061433105767	1.74009766088169e-08	0.000665952775796032	5.127	12.2928418794065	-1.26163167603374	FALSE
ENST00000492496.1_1	ENSG00000144283.21_6	PKP4	iPSC-CVPC	Heart	-0.721613326338902	0.13654568956643	1.75657400727378e-07	0.00672258438323748	1.58261111111111	5.9252534562212	-1.90457007629636	FALSE
ENST00000492497.1_2	ENSG00000105821.15_5	DNAJC2	iPSC-CVPC	Heart	-1.4087815289194	0.105027989308698	4.02176406135921e-36	1.53916932392278e-31	0.8965	13.6638479262673	-3.92991643016247	TRUE
ENST00000492535.1_1	ENSG00000100225.18_6	FBXO7	iPSC-CVPC	Heart	-0.692890979132586	0.117108957903308	5.48850907063727e-09	0.000210050730642359	1.17572143896721	6.52359060407323	-2.47211996062096	TRUE
ENST00000492549.5_2	ENSG00000128609.15_5	NDUFA5	iPSC-CVPC	Heart	1.23040332215186	0.115591797941914	2.22292744179778e-24	8.50736561250428e-20	13.4436666666667	8.4265668202765	0.673909808432455	FALSE
ENST00000492556.5_2	ENSG00000254413.8_4	CHKB-CPT1B	iPSC-CVPC	Heart	-0.932492714722061	0.108312293632098	6.29689832036658e-17	2.40988595618749e-12	16.3755391349754	37.2767507627118	-1.18673370704505	FALSE
ENST00000492561.1_1	ENSG00000100216.6_4	TOMM22	iPSC-CVPC	Heart	-1.37243082521759	0.111459550014799	2.9035163033424e-31	1.11120472445217e-26	36.9608333333333	39.3437557603687	-0.0901373993739132	FALSE
ENST00000492581.5_2	ENSG00000241973.11_6	PI4KA	iPSC-CVPC	Heart	-1.27969072158005	0.117952810373881	3.44250533972594e-25	1.31748121856651e-20	1.67422222222222	10.5238940092166	-2.6521056867152	TRUE
ENST00000492582.5_2	ENSG00000100288.20_5	CHKB	iPSC-CVPC	Heart	-0.914533886657343	0.129254770271421	4.11673051326514e-12	1.5755139347317e-07	8.84012289882123	16.8624000193066	-0.931671557383094	FALSE
ENST00000492585.1_2	ENSG00000178149.17_7	DALRD3	iPSC-CVPC	Heart	-1.54670382133094	0.115112733467322	3.16412514299292e-36	1.21094233347482e-31	0	6.73889400921659	-Inf	TRUE
ENST00000492601.2_2	ENSG00000198964.14_7	SGMS1	iPSC-CVPC	Heart	1.0755995140007	0.13392921073463	5.02236419638247e-15	1.92210900159754e-10	7.496	4.24460829493088	0.820489529262361	FALSE
ENST00000492622.6_3	ENSG00000102531.16_6	FNDC3A	iPSC-CVPC	Heart	-1.02870216382927	0.128276410072774	5.47383998891285e-15	2.09489330215684e-10	21.2878372051684	55.9452945995723	-1.39398741253736	FALSE
ENST00000492633.5_2	ENSG00000134716.11_6	CYP2J2	iPSC-CVPC	Heart	-1.05493573646852	0.0734558981251925	1.74534099522085e-40	6.67959452280972e-36	3.49194444444444	18.4134450034259	-2.39865705674941	TRUE
ENST00000492653.5_2	ENSG00000126970.16_5	ZC4H2	iPSC-CVPC	Heart	0.726975204114169	0.12527543122507	1.04878754686659e-08	0.000401381482061313	4.47548239064982	3.8036832077161	0.234646096507863	FALSE
ENST00000492655.1_2	ENSG00000142856.16_4	ITGB3BP	iPSC-CVPC	Heart	0.934904557265504	0.133669543893729	7.05773103103354e-12	2.70106424288685e-07	3.33561111111111	5.78133640552995	-0.793451923515964	FALSE
ENST00000492660.1_2	ENSG00000198276.16_6	UCKL1	iPSC-CVPC	Heart	-1.27261267267463	0.137931422507798	4.56959490568944e-19	1.74882966635641e-14	14.3880283249453	21.6582393511801	-0.590047062920689	FALSE
ENST00000492667.5_2	ENSG00000075826.17_6	SEC31B	iPSC-CVPC	Heart	-1.53275312313455	0.130341150058127	6.54786241517398e-29	2.50593242491123e-24	20.3894384728194	32.9116078323043	-0.690774464296184	FALSE
ENST00000492674.1_1	ENSG00000066923.17_6	STAG3	iPSC-CVPC	Heart	-1.08195674971908	0.146858804505006	5.70044006758936e-13	2.18161541826712e-08	11.4165	39.630668202765	-1.79549686647371	FALSE
ENST00000492691.5_1	ENSG00000204469.13_4	PRRC2A	iPSC-CVPC	Heart	-0.633327642960556	0.0994672971613671	3.79675360381069e-10	1.45305557171439e-05	13.8357222222222	24.6023732718894	-0.830399537750069	FALSE
ENST00000492706.5_1	ENSG00000067445.21_9	TRO	iPSC-CVPC	Heart	-1.8389133711644	0.124300581473784	1.59609085600898e-42	6.10839931503197e-38	9.99705555555555	26.9173554487869	-1.42896153244597	FALSE
ENST00000492710.1_2	ENSG00000120616.16_6	EPC1	iPSC-CVPC	Heart	-0.880391034037083	0.139256907103845	4.99811660899604e-10	1.91282920742887e-05	8.752	15.8131566820277	-0.853440749432332	FALSE
ENST00000492783.1_2	ENSG00000025039.15_5	RRAGD	iPSC-CVPC	Heart	-0.668927398395155	0.124898120402389	1.20978083545694e-07	0.00462995223537726	37.8153333333333	29.517465437788	0.357402488488192	FALSE
ENST00000492787.6_2	ENSG00000135597.18_6	REPS1	iPSC-CVPC	Heart	-0.745252663215857	0.121227213536895	1.4248342351771e-09	5.45298310144628e-05	0.530111111111111	4.77306451612903	-3.17054915213254	TRUE
ENST00000492796.5_2	ENSG00000197622.13_6	CDC42SE1	iPSC-CVPC	Heart	1.28060740345748	0.088219248545286	3.28137499212147e-41	1.25581502323481e-36	23.8610555555556	2.58043778801843	3.20897011169087	TRUE
ENST00000492843.6_5	ENSG00000106617.15_8	PRKAG2	iPSC-CVPC	Heart	-1.27655383856071	0.0891144106492029	2.58841867988481e-40	9.90613712978716e-36	8.39927777777778	25.0767281105991	-1.5780119381626	FALSE
ENST00000492853.1_1	ENSG00000147854.17_7	UHRF2	iPSC-CVPC	Heart	-1.14512047712532	0.106883132658887	1.18480225746337e-24	4.53435671953806e-20	2.97999868901999	20.0592042800328	-2.75088077631404	TRUE
ENST00000492861.1_1	ENSG00000162878.13_4	PKDCC	iPSC-CVPC	Heart	-1.56638749394854	0.13093009562017	9.05270664603295e-30	3.46456136050327e-25	10.8820119599151	17.9817511520737	-0.724588205378802	FALSE
ENST00000492873.1_1	ENSG00000101940.18_4	WDR13	iPSC-CVPC	Heart	-0.633491193298074	0.104250981977744	2.16651796160848e-09	8.29148089087181e-05	7.03933333333333	20.4279032258065	-1.53703042096559	FALSE
ENST00000492874.1_1	ENSG00000066056.14_4	TIE1	iPSC-CVPC	Heart	-0.948082048667054	0.103439670970591	7.51137700648135e-19	2.87467909415048e-14	0.0542222222222222	5.83359447004608	-6.74935704742957	TRUE
ENST00000492877.1_1	ENSG00000130775.16_4	THEMIS2	iPSC-CVPC	Heart	-1.98713870201741	0.109787392782678	6.77377871915118e-59	2.59239285360635e-54	1.86927777777778	27.1895583713518	-3.86249984145754	TRUE
ENST00000492898.1_2	ENSG00000198837.10_7	DENND4B	iPSC-CVPC	Heart	1.61816371618948	0.130121056854727	8.57742864511956e-32	3.28266771677371e-27	7.20077777777778	5.2047465437788	0.468324834697728	FALSE
ENST00000492902.2_2	ENSG00000059915.17_7	PSD	iPSC-CVPC	Heart	-1.18479129079103	0.08748264923313	1.03848167682783e-36	3.97437322538779e-32	0.826054744525548	48.8082665074506	-5.88474430762984	TRUE
ENST00000492917.2_2	ENSG00000112293.15_5	GPLD1	iPSC-CVPC	Heart	-2.32697867930623	0.0938010723485536	2.19984667014642e-94	8.41903319131736e-90	9.10544444444444	84.2336866359447	-3.20959596638042	TRUE
ENST00000492936.5_2	ENSG00000131584.19_5	ACAP3	iPSC-CVPC	Heart	-0.684857853618243	0.136195654184203	6.51431681768665e-07	0.0249309418929686	9.19555555555556	14.7209216589862	-0.678859355847419	FALSE
ENST00000492950.5_5	ENSG00000143258.16_7	USP21	iPSC-CVPC	Heart	-1.45745961402405	0.124899530554264	1.56456605681093e-28	5.98775075602111e-24	1.39687775666878	9.01507877092475	-2.69013432414283	TRUE
ENST00000492961.1_2	ENSG00000164532.11_5	TBX20	iPSC-CVPC	Heart	0.609563958407147	0.0970255129575782	6.35124388337383e-10	2.430684546606e-05	4.82772222222222	4.61366359447005	0.0654298549360007	FALSE
ENST00000492962.1_1	ENSG00000154721.15_7	JAM2	iPSC-CVPC	Heart	-1.05012803145031	0.115116122862978	1.06747562805028e-18	4.08533597611123e-14	0.692314318568143	7.19774059029529	-3.37804501619035	TRUE
ENST00000492979.2_2	ENSG00000146700.9_5	SSC4D	iPSC-CVPC	Heart	-1.39675587033518	0.0961914224363758	3.12878929334203e-41	1.19741895045493e-36	51.5591666666667	89.3571198156682	-0.793353739112917	FALSE
ENST00000493005.5_2	ENSG00000078114.18_5	NEBL	iPSC-CVPC	Heart	-1.23958214496532	0.0777479708567141	4.52339118127915e-48	1.73114703898734e-43	6.00194444444445	15.9387096774194	-1.40903297013501	FALSE
ENST00000493008.1_2	ENSG00000165322.18_8	ARHGAP12	iPSC-CVPC	Heart	-1.57604635279646	0.0944267030900513	9.12526761769484e-52	3.49233116996799e-47	3.13421362863714	19.3149138150701	-2.62353981748428	TRUE
ENST00000493035.5_1	ENSG00000172878.14_4	METAP1D	iPSC-CVPC	Heart	0.722671849029298	0.144219767451688	7.11252388332031e-07	0.0272203401538552	20.3186111111111	12.4150460829493	0.710712172723841	FALSE
ENST00000493039.5_1	ENSG00000101138.12_5	CSTF1	iPSC-CVPC	Heart	-1.46665282192668	0.126997675988984	4.95317824668503e-28	1.89563084678883e-23	34.952	51.4408606190072	-0.557539768637102	FALSE
ENST00000493054.5_2	ENSG00000143258.16_7	USP21	iPSC-CVPC	Heart	1.29541894525444	0.132666175926358	5.09004166833764e-21	1.9480098468895e-16	7.58240892577409	6.21021785839849	0.288012384384965	FALSE
ENST00000493074.1_3	ENSG00000114796.16_6	KLHL24	iPSC-CVPC	Heart	0.965948063402096	0.0943162343380484	8.12337051263904e-23	3.10889512889209e-18	9.02472222222222	2.87011081380341	1.65277608719579	FALSE
ENST00000493091.5_1	ENSG00000121716.20_7	PILRB	iPSC-CVPC	Heart	0.684709753371081	0.120182002412703	1.89794218287337e-08	0.000726361452807467	7.54005555555556	7.8263133640553	-0.0537577232305454	FALSE
ENST00000493100.1_1	ENSG00000173846.13_4	PLK3	iPSC-CVPC	Heart	-0.998804200970853	0.14960235711691	5.52781420239767e-11	2.11554977339961e-06	2.9419804852848	10.5599324610202	-1.84374102550224	FALSE
ENST00000493111.7_3	ENSG00000189077.11_6	TMEM120A	iPSC-CVPC	Heart	1.88478111897227	0.0996591232965916	4.38979598852316e-63	1.6800188227677e-58	50.0304444444445	25.8888248847926	0.950476786938667	FALSE
ENST00000493165.1_2	ENSG00000171700.14_6	RGS19	iPSC-CVPC	Heart	0.96100855789177	0.148839342756705	2.19071168709799e-10	8.38407269769272e-06	9.93108875779089	6.20937013441513	0.677504959016857	FALSE
ENST00000493190.1_2	ENSG00000151849.15_5	CENPJ	iPSC-CVPC	Heart	-0.86095203121305	0.136939847898473	6.17823557693728e-10	2.36447253764967e-05	10.6196509071315	31.6956662951216	-1.5775492539923	FALSE
ENST00000493196.2_3	ENSG00000156253.7_5	RWDD2B	iPSC-CVPC	Heart	1.32122493425072	0.119915753893061	7.2725255163262e-26	2.7832682403532e-21	10.3903713754655	7.80901603716475	0.412034539957645	FALSE
ENST00000493204.1_2	ENSG00000114126.17_7	TFDP2	iPSC-CVPC	Heart	0.729538467025325	0.116315673750837	6.76510786452579e-10	2.58907443083267e-05	5.68481790154318	3.91559030191651	0.537884316829154	FALSE
ENST00000493218.5_2	ENSG00000104774.13_6	MAN2B1	iPSC-CVPC	Heart	0.963434893702563	0.144428166664931	5.73189762347445e-11	2.19365453947991e-06	18.3183719683587	13.5205069124424	0.438142048359824	FALSE
ENST00000493227.1_1	ENSG00000164654.16_4	MIOS	iPSC-CVPC	Heart	-0.651086114497842	0.113798445859331	1.65908207207395e-08	0.000634947299803421	3.39694444444444	22.1802073732719	-2.70696332513247	TRUE
ENST00000493234.1_1	ENSG00000130595.19_7	TNNT3	iPSC-CVPC	Heart	-1.03530682887353	0.101120033129955	8.35531641938951e-23	3.19766314686456e-18	2.30522222222222	8.07357142857143	-1.80830117349687	FALSE
ENST00000493242.1_2	ENSG00000131042.14_7	LILRB2	iPSC-CVPC	Heart	-1.96308497496776	0.107964728645626	2.54952315327281e-59	9.75728005989037e-55	0.259055555555556	30.5410152417938	-6.88134268752784	TRUE
ENST00000493275.5_1	ENSG00000124508.17_8	BTN2A2	iPSC-CVPC	Heart	0.819623074954853	0.144041541720677	1.97427419407756e-08	0.000755574476815423	5.97583333333333	4.07941351947755	0.550778154995068	FALSE
ENST00000493282.5_1	ENSG00000241186.10_5	TDGF1	iPSC-CVPC	Heart	1.29937463981214	0.0924520905681112	4.683250071797e-39	1.79232663497743e-34	30.9834444444445	4.9865668202765	2.63537875054002	TRUE
ENST00000493286.1_1	ENSG00000186951.16_6	PPARA	iPSC-CVPC	Heart	0.677517641380084	0.12026264696523	2.69989025613398e-08	0.00103327499992504	10.8524322345543	8.96684331797235	0.275346319895249	FALSE
ENST00000493321.1_1	ENSG00000140403.12_4	DNAJA4	iPSC-CVPC	Heart	-0.856697736064963	0.134859887247956	4.15296908484681e-10	1.58938279846172e-05	2.82953427990534	5.27490473533292	-0.8985804231867	FALSE
ENST00000493328.5_2	ENSG00000163867.17_7	ZMYM6	iPSC-CVPC	Heart	-0.82173203023435	0.117348390730017	6.67904003311273e-12	2.55613541107257e-07	7.03626522347765	25.07553637263	-1.83339879122582	FALSE
ENST00000493335.5_1	ENSG00000183963.18_7	SMTN	iPSC-CVPC	Heart	-1.32529746807412	0.0923212473981269	1.86597304840399e-40	7.14126545354691e-36	5.83461111111111	20.5464746543779	-1.81618247318075	FALSE
ENST00000493336.1_1	ENSG00000012779.11_4	ALOX5	iPSC-CVPC	Heart	-1.56050521460293	0.123158820751055	8.13285817505497e-33	3.11252615217529e-28	0.649111111111111	16.8015062675237	-4.69398131564724	TRUE
ENST00000493356.5_1	ENSG00000101132.10_4	PFDN4	iPSC-CVPC	Heart	-1.28141411190824	0.128495104213379	8.5259041288225e-22	3.26294876914166e-17	4.13618582586186	20.402560428289	-2.30237730721987	TRUE
ENST00000493376.1_1	ENSG00000074582.15_7	BCS1L	iPSC-CVPC	Heart	0.758049112940886	0.142754961807802	1.5382285581975e-07	0.00588695451507765	12.6795	11.076797235023	0.19495705749383	FALSE
ENST00000493378.1_2	ENSG00000168374.11_6	ARF4	iPSC-CVPC	Heart	1.29248519128526	0.111932961177922	5.03420761616068e-28	1.92664159678085e-23	25.6009444444444	9.46396313364055	1.4356806748096	FALSE
ENST00000493379.1_2	ENSG00000223501.9_5	VPS52	iPSC-CVPC	Heart	-1.57669904098595	0.104838270708314	1.08325113870948e-43	4.14571043295505e-39	5.30966666666667	17.7552995391705	-1.74155650078111	FALSE
ENST00000493394.1_1	ENSG00000015568.13_4	RGPD5	iPSC-CVPC	Heart	-1.23326514922563	0.12957516816261	4.09496786684632e-20	1.56718515232076e-15	6.89344444444444	28.6345158525622	-2.0544582718148	TRUE
ENST00000493407.5_1	ENSG00000196204.11_3	RNF216P1	iPSC-CVPC	Heart	0.797663786551525	0.112033263176089	3.05925013569188e-12	1.17080561943064e-07	2.44388218955882	1.79717193488024	0.443446302251732	FALSE
ENST00000493438.5_3	ENSG00000160271.16_8	RALGDS	iPSC-CVPC	Heart	-0.999097689643324	0.131272123090395	1.04273301228302e-13	3.99064351130835e-09	1.21288767789888	7.07163594470046	-2.54359805244149	TRUE
ENST00000493455.6_2	ENSG00000100099.20_6	HPS4	iPSC-CVPC	Heart	0.88697727551525	0.158572702176049	3.36647129627142e-08	0.00128838222979604	6.41222222222222	5.42900492439235	0.240136631986286	FALSE
ENST00000493518.5_2	ENSG00000151893.15_6	CACUL1	iPSC-CVPC	Heart	1.4701040443871	0.108934862039277	1.71316191753211e-36	6.55644197458714e-32	13.738995617105	1.91174041121234	2.84531799742709	TRUE
ENST00000493523.2_2	ENSG00000135631.17_5	RAB11FIP5	iPSC-CVPC	Heart	1.05528911907538	0.106930549407018	2.08234975991434e-21	7.96936076616817e-17	25.3381880367519	13.7763025678999	0.87912462537152	FALSE
ENST00000493555.5_2	ENSG00000196505.11_5	GDAP2	iPSC-CVPC	Heart	0.859794195779028	0.135905320633031	4.86756123758633e-10	1.86286436123666e-05	26.0322321545623	11.5567546563316	1.17156270197694	FALSE
ENST00000493560.5_2	ENSG00000143416.21_8	SELENBP1	iPSC-CVPC	Heart	-0.983827889063639	0.120059319434235	1.49194740305557e-15	5.70983190623397e-11	2.71316666666667	10.8547465437788	-2.00027646116794	TRUE
ENST00000493587.1_1	ENSG00000132549.18_7	VPS13B	iPSC-CVPC	Heart	-1.21752177756489	0.108151501378732	7.78853081574723e-27	2.98074862849462e-22	37.1366285649213	70.9622310234414	-0.93420852140952	FALSE
ENST00000493594.6_2	ENSG00000117226.12_6	GBP3	iPSC-CVPC	Heart	1.1120387814722	0.158606528313864	6.30136482284797e-12	2.41159533135215e-07	13.2874444444444	4.06533351503559	1.70861804055838	FALSE
ENST00000493598.6_2	ENSG00000163714.18_8	U2SURP	iPSC-CVPC	Heart	1.37129591822242	0.109550911615534	3.79418419539585e-32	1.45207223341995e-27	22.5505555555556	8.25509216589862	1.44980674851212	FALSE
ENST00000493599.1_2	ENSG00000080189.15_7	SLC35C2	iPSC-CVPC	Heart	-0.692961411909619	0.124377773385026	3.79871166486961e-08	0.00145380494126225	1.78827777777778	8.63700460829493	-2.27196020792418	TRUE
ENST00000493601.5_1	ENSG00000060656.20_5	PTPRU	iPSC-CVPC	Heart	1.01379513744713	0.123868131341441	1.60839250102884e-15	6.15547894068747e-11	11.5180451899255	5.03056131022842	1.19510459733662	FALSE
ENST00000493615.5_2	ENSG00000177707.11_7	NECTIN3	iPSC-CVPC	Heart	-0.794490182609438	0.147400543619988	1.00923169361125e-07	0.00386243061461961	17.002302980813	25.1040996568546	-0.562192810316756	FALSE
ENST00000493632.5_1	ENSG00000168918.14_5	INPP5D	iPSC-CVPC	Heart	-1.50289894515708	0.119759358098666	2.7561112599442e-32	1.05479134029324e-27	1.88426312924263	15.8074059921197	-3.06852828942746	TRUE
ENST00000493636.1_1	ENSG00000117480.16_4	FAAH	iPSC-CVPC	Heart	-0.845863840219238	0.153113406318029	4.9058328300903e-08	0.00187751128240386	7.1458196624782	13.6329560422812	-0.931927006010388	FALSE
ENST00000493638.1_2	ENSG00000135250.17_8	SRPK2	iPSC-CVPC	Heart	-1.12371065172835	0.130561060217353	6.42119517363322e-17	2.45745560490117e-12	1.47844444444444	11.8768671289553	-3.00600239592177	TRUE
ENST00000493646.1_2	ENSG00000055950.16_5	MRPL43	iPSC-CVPC	Heart	1.38055081311239	0.112011836508107	2.583212670916e-31	9.88621321286262e-27	19.4497777777778	11.145668202765	0.803270560542192	FALSE
ENST00000493647.1_2	ENSG00000007384.15_6	RHBDF1	iPSC-CVPC	Heart	-1.69326089935891	0.110253459944072	3.19535154722191e-45	1.2228929906373e-40	4.00927777777778	11.9484562211982	-1.57540994804916	FALSE
ENST00000493667.1_2	ENSG00000135363.12_5	LMO2	iPSC-CVPC	Heart	1.17608505920321	0.131023695965074	3.47366969455485e-18	1.32940812880309e-13	11.6210271583953	2.23167354693102	2.38053968340288	TRUE
ENST00000493709.5_2	ENSG00000154556.18_9	SORBS2	iPSC-CVPC	Heart	0.991143986382738	0.0711072487858807	1.60637350849534e-38	6.14775205436252e-34	11.4608333333333	4.63442396313364	1.30625001332518	FALSE
ENST00000493719.5_2	ENSG00000122033.14_4	MTIF3	iPSC-CVPC	Heart	1.13865166297466	0.117952865736491	1.30716928131573e-20	5.00266755652343e-16	8.41383333333333	6.23612808534815	0.432112680347277	FALSE
ENST00000493722.1_2	ENSG00000177683.14_6	THAP5	iPSC-CVPC	Heart	1.29978370728969	0.117601844271173	5.28395907601673e-26	2.02222397798236e-21	19.2104369951894	6.70398785927859	1.51879889604105	FALSE
ENST00000493732.5_2	ENSG00000113971.20_6	NPHP3	iPSC-CVPC	Heart	-1.55630952365389	0.123401651671402	1.4724128044143e-32	5.63507104377397e-28	2.72105555555556	18.3797926267281	-2.75588217187536	TRUE
ENST00000493763.7_5	ENSG00000146223.16_5	RPL7L1	iPSC-CVPC	Heart	-1.25865439434985	0.123329922546468	1.11534411236545e-22	4.26853345243381e-18	43.7555	46.9541935483871	-0.101789639936262	FALSE
ENST00000493792.1_1	ENSG00000171853.16_7	TRAPPC12	iPSC-CVPC	Heart	-0.806342520779379	0.121280582155228	6.59473317471604e-11	2.52387033329558e-06	4.77555555555556	19.008801843318	-1.99292711803921	FALSE
ENST00000493793.1_2	ENSG00000085832.17_8	EPS15	iPSC-CVPC	Heart	1.62823977554052	0.0932612483766076	1.25057875294262e-55	4.7860899453867e-51	41.109	1.77476958525346	4.53375063823696	TRUE
ENST00000493802.5_2	ENSG00000162645.13_6	GBP2	iPSC-CVPC	Heart	-0.873558658837406	0.14359527348467	2.08062895786056e-09	7.96277508462815e-05	30.6932762779278	51.9038542643432	-0.757919022932985	FALSE
ENST00000493811.1_2	ENSG00000186866.16_4	POFUT2	iPSC-CVPC	Heart	1.54675917140238	0.112922199479396	2.05520389828793e-37	7.86547083913774e-33	17.9912777777778	3.23864055299539	2.47383739168162	TRUE
ENST00000493841.1_2	ENSG00000152580.8_4	IGSF10	iPSC-CVPC	Heart	-1.37510998048557	0.128278344655831	1.12217615215749e-24	4.29468035192193e-20	33.5965	70.8647465437788	-1.07675715643286	FALSE
ENST00000493876.2_1	ENSG00000144134.18_3	RABL2A	iPSC-CVPC	Heart	-0.702568530079531	0.141599622837212	9.08489234782442e-07	0.0347687915043588	3.18626513459765	10.6101331002792	-1.73550452834868	FALSE
ENST00000493878.1_1	ENSG00000157259.8_6	GATAD1	iPSC-CVPC	Heart	-0.856509173244796	0.116531499417657	6.42079427083092e-13	2.4573021753897e-08	13.6673100189981	25.2342854792862	-0.88465591497651	FALSE
ENST00000493888.1_1	ENSG00000196549.11_6	MME	iPSC-CVPC	Heart	0.79035266643761	0.114553176190836	1.31415898861226e-11	5.02941786531798e-07	21.3372055238921	8.62629786560514	1.30655780443797	FALSE
ENST00000493901.6_4	ENSG00000142733.17_8	MAP3K6	iPSC-CVPC	Heart	1.77330377949258	0.112593492504678	4.01765357174037e-47	1.53759619844076e-42	34.0801242709062	16.0311751152074	1.08805041464356	FALSE
ENST00000493908.2_3	ENSG00000203865.10_7	ATP1A1-AS1	iPSC-CVPC	Heart	-1.98346419195469	0.109751117295319	9.36893339760325e-59	3.58558450059674e-54	3.92686086946861	71.3396705652016	-4.18325616503586	TRUE
ENST00000493944.5_1	ENSG00000136247.14_3	ZDHHC4	iPSC-CVPC	Heart	1.41071916057955	0.122818707299738	8.98009784429506e-28	3.43677324599016e-23	21.4817222222222	11.1523502304147	0.94576188732235	FALSE
ENST00000493960.6_4	ENSG00000163946.13_6	TASOR	iPSC-CVPC	Heart	1.70428323845469	0.10466264111068	9.59124781936196e-50	3.67066645294802e-45	28.8482222222222	9.29335568747273	1.63421088449123	FALSE
ENST00000493961.5_2	ENSG00000166228.9_5	PCBD1	iPSC-CVPC	Heart	-0.653540432895659	0.108409125722201	2.87201183263508e-09	0.000109914764846777	5.00555555555556	12.8213824884793	-1.35694972691854	FALSE
ENST00000493963.5_2	ENSG00000122912.15_6	SLC25A16	iPSC-CVPC	Heart	0.694174664130716	0.134363257229796	3.24011864590166e-07	0.0124002580697302	41.8325634825406	24.2100728544657	0.789018987666867	FALSE
ENST00000493973.1_1	ENSG00000127948.16_6	POR	iPSC-CVPC	Heart	-0.729175305881375	0.124563015625794	7.85934758656424e-09	0.0003007850914854	16.2572777777778	33.7065668202765	-1.05194398563278	FALSE
ENST00000493981.1_2	ENSG00000168405.17_6	CMAHP	iPSC-CVPC	Heart	-1.51827612288175	0.135412029219238	1.19087115855327e-26	4.55758301089922e-22	4.55738111744381	15.1771573132583	-1.73562467065018	FALSE
ENST00000494004.1_2	ENSG00000163638.13_6	ADAMTS9	iPSC-CVPC	Heart	-0.799615861337133	0.141638113162556	2.52920125929351e-08	0.000967950613944219	0.876773350442734	5.94672603079265	-2.76181975811575	TRUE
ENST00000494015.1_1	ENSG00000114098.18_6	ARMC8	iPSC-CVPC	Heart	1.00160898530869	0.103711589435596	1.26163044800316e-20	4.82838588755289e-16	3.46277777777778	3.42967741935484	0.0138569170792728	FALSE
ENST00000494058.5_1	ENSG00000204351.12_4	SKIV2L	iPSC-CVPC	Heart	-0.810314941637667	0.146222042731759	4.467271984903e-08	0.00170966966134223	3.51272222222222	9.70361751152074	-1.46593318856784	FALSE
ENST00000494062.2_2	ENSG00000133104.14_8	SPART	iPSC-CVPC	Heart	-1.41719330685378	0.10712479289071	2.71082483931173e-35	1.03745977425299e-30	48.6957777777778	54.2912211981567	-0.156922248222146	FALSE
ENST00000494088.6_2	ENSG00000163681.16_6	SLMAP	iPSC-CVPC	Heart	1.26135365463346	0.107919411464985	1.30519757719712e-28	4.9951216476911e-24	11.4238888888889	2.15073697008179	2.4091508500417	TRUE
ENST00000494090.6_1	ENSG00000196739.15_4	COL27A1	iPSC-CVPC	Heart	1.82314999927884	0.127201739198157	2.37851268961964e-40	9.10280591444332e-36	13.4137411147774	4.14481430197994	1.69433229147278	FALSE
ENST00000494101.1_1	ENSG00000156860.16_9	FBRS	iPSC-CVPC	Heart	-0.859598531736515	0.122328837602122	5.68147321771768e-12	2.17435661515273e-07	2.03560816140608	9.74119815668203	-2.25863935246168	TRUE
ENST00000494110.5_1	ENSG00000115648.14_5	MLPH	iPSC-CVPC	Heart	-1.08195561155254	0.109743711614169	2.26891183911966e-21	8.68335249949485e-17	4.17672222222222	11.1877419354839	-1.42147577737812	FALSE
ENST00000494117.1_1	ENSG00000185513.16_7	L3MBTL1	iPSC-CVPC	Heart	-0.779134316726663	0.154457409636287	6.01695772250287e-07	0.0230274988997907	4.75116666666667	10.9264516129032	-1.20147123776108	FALSE
ENST00000494132.1_1	ENSG00000168397.17_6	ATG4B	iPSC-CVPC	Heart	-0.762012063642542	0.126225928567893	2.73408565332373e-09	0.000104636192038352	0.520722222222222	5.68209677419355	-3.44783752160865	TRUE
ENST00000494137.1_1	ENSG00000196569.12_4	LAMA2	iPSC-CVPC	Heart	-0.714125107240292	0.110359690349367	2.00643476932485e-10	7.67882650568313e-06	1.37310610050106	18.9726053316327	-3.78840279168689	TRUE
ENST00000494143.5_2	ENSG00000156521.14_5	TYSND1	iPSC-CVPC	Heart	-1.11375027831807	0.141855745471559	1.86810284183318e-14	7.14941638597976e-10	19.6701286871313	35.4411250718246	-0.849418006565628	FALSE
ENST00000494144.5_1	ENSG00000107771.17_6	CCSER2	iPSC-CVPC	Heart	-1.23431249315159	0.13957780542622	1.0031257911459e-17	3.83906271529447e-13	6.01888888888889	12.9660173107113	-1.1071663147837	FALSE
ENST00000494167.6_2	ENSG00000167555.14_6	ZNF528	iPSC-CVPC	Heart	0.908067255861441	0.124023689188018	7.79644729541133e-13	2.98377834442687e-08	7.00257414814074	2.49072906103854	1.49131725942053	FALSE
ENST00000494192.6_3	ENSG00000072134.15_8	EPN2	iPSC-CVPC	Heart	1.11229127394078	0.128831806651369	5.20891341692599e-17	1.99350325379175e-12	6.61572222222222	5.50214150243962	0.265905417658638	FALSE
ENST00000494229.1_2	ENSG00000206538.9_6	VGLL3	iPSC-CVPC	Heart	1.47511194067567	0.107887416889483	2.66959435170973e-37	1.02168045434283e-32	36.7764444444444	3.80735023041475	3.27192281468226	TRUE
ENST00000494238.6_2	ENSG00000081307.12_5	UBA5	iPSC-CVPC	Heart	0.733111736188001	0.128461296848498	1.79917712114692e-08	0.000688563076034138	8.92671763379218	6.90588793885588	0.370302868009387	FALSE
ENST00000494249.5_1	ENSG00000181090.21_8	EHMT1	iPSC-CVPC	Heart	-1.65129830837663	0.116170681946313	8.47965011522277e-40	3.24524689559691e-35	1.71066666666667	10.3842396313364	-2.60176500628775	TRUE
ENST00000494293.1_1	ENSG00000117640.18_6	MTFR1L	iPSC-CVPC	Heart	1.12941286214772	0.107094028864141	5.40047019359892e-24	2.06681394779224e-19	3.089	4.8384331797235	-0.647400067071323	FALSE
ENST00000494294.5_2	ENSG00000187922.14_7	LCN10	iPSC-CVPC	Heart	-0.906441560218108	0.134688285776486	3.92970210567052e-11	1.50393629286116e-06	8.35771584508216	15.1858646047838	-0.861548436199881	FALSE
ENST00000494332.5_2	ENSG00000284954.1_4	AL662884.3	iPSC-CVPC	Heart	0.705830713031577	0.134503112932166	2.13068863659989e-07	0.00815435848113144	20.38100226644	12.3954200985431	0.717417832691967	FALSE
ENST00000494343.5_1	ENSG00000146192.15_4	FGD2	iPSC-CVPC	Heart	-1.31516325039128	0.122519436015828	9.8272188055426e-25	3.76097490906921e-20	0.555555555555556	22.4475806451613	-5.33648496403391	TRUE
ENST00000494397.5_2	ENSG00000089820.16_7	ARHGAP4	iPSC-CVPC	Heart	-1.04775333734491	0.149130643846997	5.7271188105971e-12	2.19182564000362e-07	6.03727777777778	15.1952534562212	-1.33165065233958	FALSE
ENST00000494400.5_2	ENSG00000185104.20_6	FAF1	iPSC-CVPC	Heart	1.06663557523012	0.111852690420143	3.51238999714083e-20	1.34422677580577e-15	13.2511106403879	6.53788005607857	1.01921846928734	FALSE
ENST00000494426.2_3	ENSG00000169583.13_5	CLIC3	iPSC-CVPC	Heart	-1.04056109854345	0.153646773585113	2.99224438517836e-11	1.14516184865161e-06	30.1344444444444	74.630650365839	-1.30835479082867	FALSE
ENST00000494430.5_1	ENSG00000091513.16_6	TF	iPSC-CVPC	Heart	0.893112540434047	0.125391606949747	3.00437033007237e-12	1.149802569022e-07	8.12694444444444	4.14852534562212	0.970114431670479	FALSE
ENST00000494435.5_1	ENSG00000160305.18_6	DIP2A	iPSC-CVPC	Heart	0.720648965980149	0.14500435167279	8.72387977017793e-07	0.033387160268448	10.0640555555556	7.82311059907834	0.363397525012627	FALSE
ENST00000494443.5_1	ENSG00000102119.11_4	EMD	iPSC-CVPC	Heart	-0.787867183793599	0.141524497041298	3.89155266144859e-08	0.00148933611906299	1.25005441122554	6.34373271889401	-2.34334109454747	TRUE
ENST00000494446.1_2	ENSG00000115414.20_8	FN1	iPSC-CVPC	Heart	-1.79484225719997	0.108254876291892	3.25708563095413e-51	1.24651924182246e-46	15.5237222222222	41.1686175115207	-1.40707047892405	FALSE
ENST00000494469.5_2	ENSG00000134744.14_9	TUT4	iPSC-CVPC	Heart	-1.15236287317942	0.118843368724876	9.07792636237389e-21	3.47421319814411e-16	8.43738888888889	24.54133640553	-1.54034530992805	FALSE
ENST00000494489.6_2	ENSG00000254901.8_7	BORCS8	iPSC-CVPC	Heart	0.672018253651659	0.118677268324859	2.30119410483968e-08	0.000880689995863194	2.67132801164328	3.13907834101383	-0.232783899282898	FALSE
ENST00000494490.2_4	ENSG00000255529.9_8	POLR2M	iPSC-CVPC	Heart	-1.25777863735785	0.139940177239961	3.15856735678735e-18	1.20881531311609e-13	5.62783290559833	12.5215279877542	-1.15375922376969	FALSE
ENST00000494503.1_2	ENSG00000127481.15_6	UBR4	iPSC-CVPC	Heart	1.12212073278935	0.149093761013704	1.89074572670614e-13	7.23607297067707e-09	7.85005555555556	7.43937788018433	0.0775208834762865	FALSE
ENST00000494508.1_1	ENSG00000067066.17_6	SP100	iPSC-CVPC	Heart	-0.802988053338656	0.141563214189437	2.18048479695895e-08	0.00083449333664416	4.20738888888889	10.9305299539171	-1.37736627241911	FALSE
ENST00000494532.1_1	ENSG00000009335.18_5	UBE3C	iPSC-CVPC	Heart	1.1249213333511	0.11303759023859	1.01999425921597e-21	3.90362002944544e-17	9.39744444444444	2.36354838709677	1.9913140812305	FALSE
ENST00000494535.1_2	ENSG00000244486.9_5	SCARF2	iPSC-CVPC	Heart	0.839843403737193	0.13336133488189	5.80075746342339e-10	2.22000788882677e-05	3.96160443955604	4.26422937429759	-0.106200206807959	FALSE
ENST00000494539.5_2	ENSG00000162994.16_6	CLHC1	iPSC-CVPC	Heart	-0.707014328244827	0.143526103846807	1.08303292802387e-06	0.0414487531884015	12.6095	27.5952073732719	-1.12990665704815	FALSE
ENST00000494548.1_1	ENSG00000243943.10_5	ZNF512	iPSC-CVPC	Heart	1.1523238180072	0.116044631088871	1.23064252321637e-21	4.70979200060137e-17	8.55936059171861	1.78523697399845	2.26138743564645	TRUE
ENST00000494568.5_2	ENSG00000188313.13_7	PLSCR1	iPSC-CVPC	Heart	0.697348506079012	0.135962943617867	3.92280143473329e-07	0.0150129533708678	8.33002661956027	3.14866359447005	1.40358147878691	FALSE
ENST00000494576.5_1	ENSG00000134882.16_7	UBAC2	iPSC-CVPC	Heart	-0.955748338356805	0.125149626741496	8.67822721145164e-14	3.32124433609466e-09	27.4388333333333	51.4308525345622	-0.906414927339608	FALSE
ENST00000494586.5_2	ENSG00000107771.17_6	CCSER2	iPSC-CVPC	Heart	1.573318968122	0.0804258363317705	1.80880197900004e-66	6.92246605383105e-62	18.3232222222222	0.220069124423963	6.37957266991113	TRUE
ENST00000494596.5_2	ENSG00000165644.11_7	COMTD1	iPSC-CVPC	Heart	0.852452966277182	0.135178986883953	5.50622996114007e-10	2.10728926842792e-05	15.2139470052995	11.8460602977282	0.360987150096831	FALSE
ENST00000494604.1_1	ENSG00000005059.16_7	MCUB	iPSC-CVPC	Heart	-1.30424068966353	0.113360321545105	7.48979986841292e-28	2.86642130764031e-23	1.52449487273495	23.8897712809364	-3.96998983827797	TRUE
ENST00000494610.1_2	ENSG00000213923.13_9	CSNK1E	iPSC-CVPC	Heart	-0.99913659565272	0.122024183586352	1.5662434971731e-15	5.99417048803117e-11	3.57072222222222	10.6238940092166	-1.57302484702727	FALSE
ENST00000494653.5_2	ENSG00000116198.13_7	CEP104	iPSC-CVPC	Heart	1.45705088143907	0.108665054629409	4.22550030076782e-36	1.61714122010685e-31	12.5661398082414	1.91158743803039	2.71669843921811	TRUE
ENST00000494662.5_2	ENSG00000161542.17_6	PRPSAP1	iPSC-CVPC	Heart	0.869977985273275	0.137741624132545	5.18510889475352e-10	1.98439302511112e-05	19.6666977061375	13.4563699021803	0.547465461227856	FALSE
ENST00000494680.6_2	ENSG00000206573.9_10	THUMPD3-AS1	iPSC-CVPC	Heart	1.38001359857299	0.0951270214230338	3.622313102697e-41	1.38629544753317e-36	13.7572777777778	1.00649769585253	3.77277925025298	TRUE
ENST00000494683.1_2	ENSG00000198837.10_7	DENND4B	iPSC-CVPC	Heart	-0.721325379483481	0.128367774145518	2.92337254528678e-08	0.0011188039068067	2.35777777777778	6.4584331797235	-1.45375645887266	FALSE
ENST00000494703.1_2	ENSG00000133104.14_8	SPART	iPSC-CVPC	Heart	1.42485275749347	0.1063112696392	4.4973254593966e-36	1.72117142656567e-31	25.2584444444444	2.75223502304147	3.1980902154495	TRUE
ENST00000494710.6_1	ENSG00000116675.16_5	DNAJC6	iPSC-CVPC	Heart	1.13396743572543	0.0900426685506764	1.76580504988309e-32	6.75791250640757e-28	25.6496111111111	8.06875576036866	1.66851882695952	FALSE
ENST00000494727.1_1	ENSG00000131069.20_8	ACSS2	iPSC-CVPC	Heart	-0.756758806172642	0.131282489509456	1.30416204890957e-08	0.000499115857738182	1.77327777777778	7.55	-2.09005809735346	TRUE
ENST00000494731.5_2	ENSG00000180776.15_7	ZDHHC20	iPSC-CVPC	Heart	1.31006918434043	0.110786277250529	3.47179858588391e-29	1.32869203680363e-24	7.87232567298826	1.57875216165019	2.31800519589337	TRUE
ENST00000494733.5_1	ENSG00000171914.16_4	TLN2	iPSC-CVPC	Heart	1.33834497258296	0.11246248931987	1.67439793885487e-29	6.40808835179147e-25	9.54444444444444	1.53080567058502	2.64037007448428	TRUE
ENST00000494750.1_1	ENSG00000133574.10_5	GIMAP4	iPSC-CVPC	Heart	-0.833015588811996	0.1507304021456	4.85028621810883e-08	0.00185625303853243	17.1276111111111	16.7184957863661	0.034878894649979	FALSE
ENST00000494766.5_1	ENSG00000130177.16_5	CDC16	iPSC-CVPC	Heart	-0.946637355138797	0.131337017807951	1.69417440724672e-12	6.48377487397392e-08	6.04105555555556	12.247500222328	-1.01961475855849	FALSE
ENST00000494770.6_3	ENSG00000127463.15_9	EMC1	iPSC-CVPC	Heart	-1.34459556277536	0.131585309385844	9.96159603283491e-23	3.81240241772625e-18	5.8516094723861	15.8650460829493	-1.43894631733024	FALSE
ENST00000494774.5_2	ENSG00000136279.20_8	DBNL	iPSC-CVPC	Heart	1.12236806841918	0.0896416462951237	3.67526928917339e-32	1.40656230965955e-27	42.4787777777778	15.5039400921659	1.45410735549617	FALSE
ENST00000494777.1_1	ENSG00000144589.22_4	STK11IP	iPSC-CVPC	Heart	-1.08361480195383	0.11808225806856	6.85478456020519e-19	2.62339459903613e-14	7.652	24.4411520737327	-1.67540351175636	FALSE
ENST00000494785.5_1	ENSG00000128585.18_6	MKLN1	iPSC-CVPC	Heart	1.4833374197018	0.113194919941147	9.83710890510144e-35	3.76475994907137e-30	24.6120127431701	4.68649547257256	2.39278125051898	TRUE
ENST00000494820.5_2	ENSG00000099899.15_9	TRMT2A	iPSC-CVPC	Heart	1.18420172338797	0.125560998870812	8.42666275569216e-20	3.22496810323095e-15	9.17216554455666	2.45077978146886	1.90402153926989	FALSE
ENST00000494837.1_2	ENSG00000175137.11_5	SH3BP5L	iPSC-CVPC	Heart	-1.08168131052505	0.144575783800261	2.58038223076851e-13	9.87538083537416e-09	1.84888270617383	7.5283283445849	-2.02567584940072	TRUE
ENST00000494843.5_1	ENSG00000136518.17_7	ACTL6A	iPSC-CVPC	Heart	0.731125149874758	0.131497011477972	4.04277630678411e-08	0.00154721092036935	6.97016666666667	3.42502304147465	1.02507945972884	FALSE
ENST00000494860.5_1	ENSG00000197580.13_7	BCO2	iPSC-CVPC	Heart	0.760719919792403	0.100285679750864	1.24704304762192e-13	4.77255844755385e-09	3.18994326122943	3.69545638523705	-0.212221783455137	FALSE
ENST00000494875.3_2	ENSG00000249786.7_9	EAF1-AS1	iPSC-CVPC	Heart	-1.0413552919863	0.143055662958375	1.04132812868679e-12	3.98526688129721e-08	1.01511111111111	14.7996982214221	-3.86585820399013	TRUE
ENST00000494909.5_1	ENSG00000144134.18_3	RABL2A	iPSC-CVPC	Heart	-0.926786486808599	0.140155075599648	8.2785250970906e-11	3.16827433990754e-06	3.33854459554045	12.368818744087	-1.88941650890971	FALSE
ENST00000494921.2_3	ENSG00000125821.13_6	DTD1	iPSC-CVPC	Heart	0.683324198589859	0.12554300774541	7.61006834090324e-08	0.00291244925474708	12.5521142941261	10.8713455036985	0.207399885925943	FALSE
ENST00000494979.1_1	ENSG00000019169.10_4	MARCO	iPSC-CVPC	Heart	-1.41210891891623	0.112562127164936	2.87388400082353e-32	1.09986414595517e-27	0.555555555555556	49.3799078341014	-6.47384914518488	TRUE
ENST00000494981.1_1	ENSG00000182979.18_8	MTA1	iPSC-CVPC	Heart	-1.10768119053906	0.0803392724022057	7.96108191257926e-38	3.04678565876321e-33	0.444	25.8055529953917	-5.86097806012284	TRUE
ENST00000495001.1_2	ENSG00000120029.13_7	ARMH3	iPSC-CVPC	Heart	-1.85819619330739	0.0915966312862165	2.85801884672083e-70	1.09379239282853e-65	22.5939731193547	72.7128035929126	-1.6862714336593	FALSE
ENST00000495021.6_1	ENSG00000143995.20_7	MEIS1	iPSC-CVPC	Heart	1.02616764653598	0.121386256621598	2.09287413264011e-16	8.00963859302696e-12	30.7445392738504	17.378240215149	0.823048190377583	FALSE
ENST00000495036.5_1	ENSG00000106034.18_6	CPED1	iPSC-CVPC	Heart	-0.871637320593237	0.151508807695949	1.38967039080546e-08	0.000531840755265158	6.65245677098957	13.5579422472499	-1.02717909500182	FALSE
ENST00000495081.2_2	ENSG00000242539.2_8	AC007620.2	iPSC-CVPC	Heart	-1.59750251172718	0.146141090949475	1.6196977631656e-25	6.19874530941107e-21	3.81555555555556	9.05398616589954	-1.24665996942652	FALSE
ENST00000495083.1_1	ENSG00000014641.20_7	MDH1	iPSC-CVPC	Heart	0.818961712386223	0.111081313838207	5.49592873264231e-13	2.10334688526954e-08	1.84711111111111	12.0784331797235	-2.70909076177956	TRUE
ENST00000495096.5_2	ENSG00000099889.14_6	ARVCF	iPSC-CVPC	Heart	-1.20615946149167	0.116298122493612	2.57660478469221e-23	9.86092417149556e-19	29.1108589029986	48.2473515689906	-0.728892344853237	FALSE
ENST00000495119.1_1	ENSG00000065243.20_6	PKN2	iPSC-CVPC	Heart	-0.840250013931232	0.140367435808928	3.67553508446439e-09	0.000140666403217537	3.82433333333333	13.61	-1.83138688595545	FALSE
ENST00000495175.6_2	ENSG00000043514.17_7	TRIT1	iPSC-CVPC	Heart	1.46321764658917	0.107672812350314	6.39391899804584e-37	2.44701673974212e-32	23.4063978981981	5.5519528277587	2.07583571436595	TRUE
ENST00000495186.6_2	ENSG00000147155.11_6	EBP	iPSC-CVPC	Heart	-0.68739161284601	0.118061249550456	9.40160133264502e-09	0.000359808684601658	69.4969444444444	68.9372580645161	0.0116656310313186	FALSE
ENST00000495189.1_1	ENSG00000114812.13_4	VIPR1	iPSC-CVPC	Heart	-0.788810365862165	0.141025282768197	3.36847636149565e-08	0.001289149588308	4.11837465142375	11.9256372865018	-1.53391937951799	FALSE
ENST00000495191.5_2	ENSG00000204314.12_6	PRRT1	iPSC-CVPC	Heart	-1.73127312714821	0.134750596584338	1.35070721477705e-33	5.16929158167325e-29	3.18774849737249	17.5988289558141	-2.4648697184961	TRUE
ENST00000495202.1_1	ENSG00000163072.15_6	NOSTRIN	iPSC-CVPC	Heart	-0.670930615447005	0.113750662762766	6.09895995911454e-09	0.000233413296595273	2.21736924640869	6.41378684989096	-1.53232737497911	FALSE
ENST00000495215.5_1	ENSG00000180098.9_4	TRNAU1AP	iPSC-CVPC	Heart	0.800133418079171	0.143805244596792	3.95567264642272e-08	0.00151387547851244	16.3699823073248	7.86732718894009	1.05710727331736	FALSE
ENST00000495230.2_3	ENSG00000142733.17_8	MAP3K6	iPSC-CVPC	Heart	-1.29458511407005	0.137357548343427	8.8841452806649e-20	3.40005124036326e-15	3.65664201357642	11.1445161290323	-1.60774268083672	FALSE
ENST00000495254.5_1	ENSG00000137965.11_4	IFI44	iPSC-CVPC	Heart	-1.35252147546465	0.121405928231514	2.32896321669545e-26	8.91317512661516e-22	2.68233333333333	16.2915841388211	-2.6025664564106	TRUE
ENST00000495264.1_2	ENSG00000144161.13_5	ZC3H8	iPSC-CVPC	Heart	0.55580367110143	0.112185622548969	9.4204283692951e-07	0.0360529214121293	3.26261271095113	4.09100397103147	-0.326427195403126	FALSE
ENST00000495265.5_2	ENSG00000028310.18_6	BRD9	iPSC-CVPC	Heart	1.73683832669395	0.125077209674174	2.80607137998312e-38	1.07391157783334e-33	19.2793207623682	10.8711059907834	0.82655550137552	FALSE
ENST00000495267.5_1	ENSG00000005483.21_8	KMT2E	iPSC-CVPC	Heart	1.88084442091273	0.110166137165091	1.1123046795762e-53	4.25690123920607e-49	22.2941111111111	4.66244239631336	2.25750487274205	TRUE
ENST00000495270.1_2	ENSG00000136908.17_4	DPM2	iPSC-CVPC	Heart	-1.40747615872598	0.128910649729919	1.82571189910335e-25	6.98718200905843e-21	32.140595812641	47.2744293773388	-0.556663370826451	FALSE
ENST00000495272.5_1	ENSG00000122481.17_5	RWDD3	iPSC-CVPC	Heart	1.14459862665964	0.122263702444261	1.50065984126948e-19	5.74317527852243e-15	15.2857453754625	7.46538394547642	1.03389853842604	FALSE
ENST00000495280.5_1	ENSG00000116132.12_5	PRRX1	iPSC-CVPC	Heart	1.2914639622749	0.131701602430115	3.57155520401732e-21	1.36686989212947e-16	26.2044194858292	7.7746685884407	1.75295706512076	FALSE
ENST00000495298.1_2	ENSG00000115207.13_7	GTF3C2	iPSC-CVPC	Heart	-1.5226853437628	0.116989049272964	2.44233725975775e-34	9.34706892681888e-30	2.84305555555556	19.844371611226	-2.80321568309869	TRUE
ENST00000495307.5_1	ENSG00000240225.10_5	ZNF542P	iPSC-CVPC	Heart	-1.21647760475634	0.111082663384248	1.34868808936372e-25	5.16156418680389e-21	54.7595	76.5664285714286	-0.483602690959525	FALSE
ENST00000495349.5_2	ENSG00000007392.16_7	LUC7L	iPSC-CVPC	Heart	-1.37016275219445	0.13167037811865	1.89126977327831e-23	7.23807854931342e-19	3.10077777777778	11.4994930875576	-1.89086822500928	FALSE
ENST00000495377.6_3	ENSG00000100320.23_7	RBFOX2	iPSC-CVPC	Heart	0.768221170616018	0.0869201859376391	1.04328599411871e-17	3.99275982809171e-13	19.6426111111111	13.3016589861751	0.562380531006357	FALSE
ENST00000495396.5_1	ENSG00000163531.15_8	NFASC	iPSC-CVPC	Heart	-0.729203705244908	0.0983199518751489	4.05592452620632e-13	1.55224287542442e-08	4.21261111111111	38.3708525345622	-3.18722417532038	TRUE
ENST00000495400.1_1	ENSG00000072135.13_5	PTPN18	iPSC-CVPC	Heart	-0.776148925091315	0.143826254402105	9.75358116353028e-08	0.00373279304709467	1.62782373984824	7.368133640553	-2.17835473517318	TRUE
ENST00000495406.1_2	ENSG00000136861.18_5	CDK5RAP2	iPSC-CVPC	Heart	-1.65685358195982	0.122020113030061	7.17136992961283e-37	2.74455498576213e-32	0.606777777777778	9.34278441971471	-3.94461242345731	TRUE
ENST00000495415.5_2	ENSG00000155229.21_7	MMS19	iPSC-CVPC	Heart	-0.908998280501775	0.135891343561131	5.09695275825014e-11	1.95065479010991e-06	3.17811111111111	11.6514516129032	-1.87426823704687	FALSE
ENST00000495445.5_1	ENSG00000040531.16_6	CTNS	iPSC-CVPC	Heart	1.12590792175109	0.122005884749965	4.49934713435865e-19	1.7219451417904e-14	8.66255555555556	2.61490347969811	1.72803500445778	FALSE
ENST00000495446.1_1	ENSG00000183696.14_6	UPP1	iPSC-CVPC	Heart	-1.48034779423345	0.115344604007022	1.55483299975844e-33	5.95050137337553e-29	18.2591619726916	38.04	-1.05889669366858	FALSE
ENST00000495461.6_3	ENSG00000113811.11_7	SELENOK	iPSC-CVPC	Heart	1.55236954352719	0.119400932983537	2.82743069325e-34	1.08208600061371e-29	15.6422777777778	13.1879032258065	0.246235403002189	FALSE
ENST00000495467.1_2	ENSG00000110665.12_5	C11orf21	iPSC-CVPC	Heart	-0.513878735972597	0.104402151786204	1.10413199160995e-06	0.0422562354509044	3.19327777777778	16.6851740448075	-2.38545677444666	TRUE
ENST00000495481.1_2	ENSG00000198734.12_5	F5	iPSC-CVPC	Heart	-0.734321085475325	0.112294551904569	1.31163071992971e-10	5.01974192824299e-06	12.6335	59.0294470046083	-2.22418044603178	TRUE
ENST00000495488.5_3	ENSG00000143801.17_8	PSEN2	iPSC-CVPC	Heart	0.789229573405987	0.115740316205933	2.21655271727462e-11	8.4829689042817e-07	7.17649296736993	2.98319373592595	1.26642132233772	FALSE
ENST00000495492.1_1	ENSG00000173171.14_5	MTX1	iPSC-CVPC	Heart	-0.747826433277802	0.15196469894531	1.10987160549381e-06	0.0424758962138536	1.70583333333333	7.43669502865382	-2.12418491336598	TRUE
ENST00000495509.6_1	ENSG00000112511.17_3	PHF1	iPSC-CVPC	Heart	1.41144050294335	0.126107751213085	1.4350699760803e-26	5.49215630545692e-22	19.9902222222222	12.1705299539171	0.71590251978224	FALSE
ENST00000495517.5_2	ENSG00000089682.16_7	RBM41	iPSC-CVPC	Heart	1.1085054807785	0.13617382657742	2.23528039184486e-15	8.55464158762946e-11	22.5266671110667	19.5013016417252	0.208063456349335	FALSE
ENST00000495537.1_1	ENSG00000136636.13_6	KCTD3	iPSC-CVPC	Heart	-1.01351730180393	0.120832662324495	3.46524958574552e-16	1.32618566896067e-11	2.93615643435656	28.5390039659629	-3.28093424434367	TRUE
ENST00000495541.1_1	ENSG00000123983.14_4	ACSL3	iPSC-CVPC	Heart	-0.80758524971534	0.139721904316516	1.19460181342547e-08	0.000457186060016062	2.399	17.1266147002811	-2.8357349492866	TRUE
ENST00000495553.1_1	ENSG00000130402.12_6	ACTN4	iPSC-CVPC	Heart	1.72342813645532	0.106379707934592	2.4606296335987e-49	9.41707567074558e-45	16.0628888888889	2.39884792626728	2.74331777621508	TRUE
ENST00000495558.1_2	ENSG00000179403.12_6	VWA1	iPSC-CVPC	Heart	-1.80204127336316	0.120441607354404	2.53722017411035e-43	9.71019532833772e-39	8.58706317146063	26.582898682482	-1.63026171894056	FALSE
ENST00000495575.1_1	ENSG00000101940.18_4	WDR13	iPSC-CVPC	Heart	0.737726598927275	0.141816480013766	2.69887578062094e-07	0.0103288675000144	6.75194444444445	7.39718894009217	-0.13167409230577	FALSE
ENST00000495577.1_1	ENSG00000196549.11_6	MME	iPSC-CVPC	Heart	0.618019618954586	0.115377611493867	1.20524720799712e-07	0.00461260158972578	9.57303338555033	6.49817075665705	0.558942485884378	FALSE
ENST00000495593.1_1	ENSG00000074964.17_5	ARHGEF10L	iPSC-CVPC	Heart	-1.28768604457789	0.118145191707526	2.17531601397579e-25	8.32515191708675e-21	3.06816666666667	23.6969124423963	-2.94925033825343	TRUE
ENST00000495607.5_2	ENSG00000205593.12_6	DENND6B	iPSC-CVPC	Heart	-1.64506254672345	0.13076164253773	2.01314377854321e-32	7.70450255486272e-28	14.0376551122666	38.9623674061165	-1.47277937608328	FALSE
ENST00000495611.1_2	ENSG00000176248.9_5	ANAPC2	iPSC-CVPC	Heart	-0.889021532741787	0.144117351297582	1.25646118523158e-09	4.80860260199978e-05	5.47839567189052	10.5093653543985	-0.939850177443297	FALSE
ENST00000495630.1_2	ENSG00000126106.14_5	TMEM53	iPSC-CVPC	Heart	-1.26853027243108	0.115961270360653	1.50428311571768e-25	5.75704191216313e-21	0.212055555555556	13.5022774565861	-5.99261667988241	TRUE
ENST00000495645.5_2	ENSG00000033100.16_5	CHPF2	iPSC-CVPC	Heart	-1.21609276780997	0.112849786557918	6.70917531780487e-25	2.5676684858771e-20	6.56672222222222	32.5604608294931	-2.3098757838181	TRUE
ENST00000495650.1_4	ENSG00000169905.12_5	TOR1AIP2	iPSC-CVPC	Heart	1.47409743561217	0.104846398339847	4.43928124463496e-39	1.69895732513425e-34	35.1325	7.38202764976959	2.25071719481785	TRUE
ENST00000495698.1_2	ENSG00000183891.6_5	TTC32	iPSC-CVPC	Heart	-1.29010705250464	0.136251610583026	6.17735351126071e-20	2.36413496229459e-15	26.638202540857	45.1467680536094	-0.761125975072205	FALSE
ENST00000495701.1_2	ENSG00000116198.13_7	CEP104	iPSC-CVPC	Heart	0.911144495927721	0.131362681277218	1.03395220988218e-11	3.95703850244009e-07	9.86496382028464	4.27337294150769	1.20693853193556	FALSE
ENST00000495703.5_1	ENSG00000132773.12_4	TOE1	iPSC-CVPC	Heart	-0.906518642742231	0.137562563176747	9.55102582618614e-11	3.6552730939397e-06	9.55600398293504	26.5988116672204	-1.4768824328698	FALSE
ENST00000495709.1_2	ENSG00000175899.15_6	A2M	iPSC-CVPC	Heart	-1.59527293436803	0.0977490313482088	6.32961957919349e-50	2.42240870915314e-45	1.40360427846104	28.9166359447005	-4.36469156861543	TRUE
ENST00000495726.1_1	ENSG00000095319.14_5	NUP188	iPSC-CVPC	Heart	-0.701090657629668	0.132758084331831	1.79187685575607e-07	0.00685769191466406	0.933333333333333	8.44312103351877	-3.1773120690778	TRUE
ENST00000495751.1_1	ENSG00000114491.14_4	UMPS	iPSC-CVPC	Heart	-0.802997026137941	0.139509469457778	1.36789983352321e-08	0.000523508945287668	8.13463687520137	26.27149104214	-1.69134823165619	FALSE
ENST00000495775.1_1	ENSG00000121989.15_4	ACVR2A	iPSC-CVPC	Heart	-1.17893914174853	0.136342881718814	4.69956485691784e-17	1.79857046639103e-12	5.09776403470764	20.7137584352164	-2.02265284846154	TRUE
ENST00000495776.5_1	ENSG00000117859.19_9	OSBPL9	iPSC-CVPC	Heart	-0.775604077979715	0.106665638751823	1.09976992942866e-12	4.20892949691643e-08	7.17311111111111	14.1072119815668	-0.975762011922799	FALSE
ENST00000495793.2_5	ENSG00000188559.15_8	RALGAPA2	iPSC-CVPC	Heart	0.969948593462692	0.0827346637116957	9.25913920149494e-29	3.54356516380413e-24	31.0965272417203	9.15244239631336	1.76452478026628	FALSE
ENST00000495795.1_2	ENSG00000143633.13_7	C1orf131	iPSC-CVPC	Heart	-1.46550127392562	0.121025802288721	2.18058261311105e-30	8.3453077186373e-26	3.60504580097546	20.0226593677038	-2.4735441089525	TRUE
ENST00000495799.5_3	ENSG00000049769.14_7	PPP1R3F	iPSC-CVPC	Heart	0.657795249597492	0.119327494430329	5.23270967472031e-08	0.00200261031961221	5.23746819206968	4.54740774309666	0.203825208071334	FALSE
ENST00000495806.1_2	ENSG00000029639.11_5	TFB1M	iPSC-CVPC	Heart	-0.984688206305138	0.12737653896224	4.45466676295381e-14	1.70484551685005e-09	3.79126387916764	20.1130903775982	-2.40738398942719	TRUE
ENST00000495893.7_3	ENSG00000173889.16_7	PHC3	iPSC-CVPC	Heart	-0.88826065642452	0.128329590114442	1.13611219196383e-11	4.34801496986477e-07	56.7373333333333	80.3448156682028	-0.501906590289912	FALSE
ENST00000495914.1_1	ENSG00000148840.11_5	PPRC1	iPSC-CVPC	Heart	-1.06383018242044	0.141127913045023	1.74094657071013e-13	6.66277662076474e-09	2.39116882756169	11.5075176428425	-2.26678875475236	TRUE
ENST00000495918.1_1	ENSG00000135862.6_4	LAMC1	iPSC-CVPC	Heart	-1.79279301254984	0.140250193776307	2.61702452694508e-33	1.00156145670715e-28	5.73972222222222	13.6306912442396	-1.24780590294773	FALSE
ENST00000495966.1_2	ENSG00000122482.21_6	ZNF644	iPSC-CVPC	Heart	0.637732983829091	0.126118811694758	5.65713966004437e-07	0.0216504391929558	3.03811111111111	3.71031586703081	-0.288367378081316	FALSE
ENST00000495981.5_2	ENSG00000223501.9_5	VPS52	iPSC-CVPC	Heart	-0.88042173240497	0.141891165968919	1.01259409902476e-09	3.87529887637766e-05	8.49633333333333	18.2026958525346	-1.09923985896369	FALSE
ENST00000496011.6_1	ENSG00000182484.15_4	WASH6P	iPSC-CVPC	Heart	1.50947065172116	0.137426791865744	9.97161279745754e-26	3.81623593371498e-21	9.68738888888889	5.34375576036866	0.858253788081466	FALSE
ENST00000496011.6_1_PAR_Y	ENSG00000182484.15_4_PAR_Y	WASH6P	iPSC-CVPC	Heart	1.52820829232092	0.137724730158296	3.52106600751781e-26	1.34754717173714e-21	9.70505555555556	5.33774193548387	0.86250691451872	FALSE
ENST00000496023.1_1	ENSG00000164916.11_5	FOXK1	iPSC-CVPC	Heart	-0.702291776870347	0.133271845891522	1.90107485299403e-07	0.00727560356989345	1.73081344643313	6.15415549689271	-1.83011066267151	FALSE
ENST00000496035.1_2	ENSG00000155287.11_5	SLC25A28	iPSC-CVPC	Heart	1.44143651396097	0.100463895045291	2.0224246764235e-40	7.74002147914038e-36	10.726901443189	1.25241764533224	3.09844575652727	TRUE
ENST00000496061.5_1	ENSG00000102543.14_4	CDADC1	iPSC-CVPC	Heart	0.742008744985656	0.130413391730281	1.97997453348058e-08	0.000757756053708353	21.1508888888889	8.47404292520057	1.31959595363863	FALSE
ENST00000496064.5_1	ENSG00000157873.17_6	TNFRSF14	iPSC-CVPC	Heart	-2.18344470296914	0.110389657922147	1.32206938635988e-67	5.0596917485379e-63	1.45511111111111	11.8611290322581	-3.02704011759833	TRUE
ENST00000496119.2_2	ENSG00000146263.11_5	MMS22L	iPSC-CVPC	Heart	0.963901882840759	0.126226376792417	8.71210538356453e-14	3.33420985134398e-09	30.1279444444445	11.5120737327189	1.38795450733816	FALSE
ENST00000496142.1_2	ENSG00000178922.16_7	HYI	iPSC-CVPC	Heart	-1.18393668373546	0.141452981384936	3.97286471154939e-16	1.52045505375707e-11	2.25216666666667	10.7139861751152	-2.25010983960595	TRUE
ENST00000496171.1_2	ENSG00000204304.12_6	PBX2	iPSC-CVPC	Heart	-1.5025618443209	0.103230116215738	2.14400248816956e-41	8.20531192247372e-37	4.04672222222222	15.6652764976959	-1.9527445069203	FALSE
ENST00000496196.5_2	ENSG00000154889.17_8	MPPE1	iPSC-CVPC	Heart	1.46298907092062	0.129622687426102	5.9330146589528e-27	2.27062404012783e-22	13.4626666666667	9.18209677419355	0.552068662875318	FALSE
ENST00000496205.1_2	ENSG00000013441.16_6	CLK1	iPSC-CVPC	Heart	-0.782855362933816	0.14919559911598	2.13640194832583e-07	0.00817622389643779	4.24444444444444	8.45347926267281	-0.993969512872454	FALSE
ENST00000496252.5_1	ENSG00000180902.18_7	D2HGDH	iPSC-CVPC	Heart	-0.815516695496547	0.127246018562572	2.93934673826812e-10	1.12491739020259e-05	1.15887896210379	6.9318867076426	-2.58051818233812	TRUE
ENST00000496259.5_1	ENSG00000133619.17_6	KRBA1	iPSC-CVPC	Heart	1.12231290656424	0.125718148710382	5.13846213692899e-18	1.96654084442409e-13	38.7678260159642	24.0424196290048	0.689277739144943	FALSE
ENST00000496283.5_1	ENSG00000115421.13_4	PAPOLG	iPSC-CVPC	Heart	-0.848559540519655	0.134831301939592	5.94334361718373e-10	2.27457703573239e-05	1.13377062849271	11.3242736048976	-3.32021780626932	TRUE
ENST00000496318.5_1	ENSG00000196735.13_6	HLA-DQA1	iPSC-CVPC	Heart	-0.737846684688676	0.145097780591029	4.89844268911173e-07	0.0187468300154995	6.07488888888889	30.3638477281304	-2.3214246948185	TRUE
ENST00000496328.1_1	ENSG00000197142.10_2	ACSL5	iPSC-CVPC	Heart	-0.794572802522336	0.135793646897502	7.97389997014218e-09	0.000305169125757311	4.67981317423813	11.3687086337449	-1.28054554715121	FALSE
ENST00000496342.1_2	ENSG00000100263.14_6	RHBDD3	iPSC-CVPC	Heart	-1.17832422962131	0.125942610011258	1.57284110569949e-19	6.01942019562252e-15	12.2571111111111	21.7436104407992	-0.826972525001782	FALSE
ENST00000496348.5_2	ENSG00000075303.13_5	SLC25A40	iPSC-CVPC	Heart	-1.14557338624036	0.129512276032295	9.86535602113922e-18	3.77557040285019e-13	7.60444444444445	23.1204838709677	-1.60425683283337	FALSE
ENST00000496359.6_3	ENSG00000225484.7_10	NUTM2B-AS1	iPSC-CVPC	Heart	1.01357552965022	0.12685568842758	6.79585792182837e-15	2.60084278526294e-10	7.46138888888889	3.52297235023041	1.08265105175299	FALSE
ENST00000496363.5_2	ENSG00000158773.14_6	USF1	iPSC-CVPC	Heart	-1.29175458554774	0.128742004545795	5.01456840594895e-22	1.91912547464072e-17	5.05804886733549	12.1178038440396	-1.26047537686532	FALSE
ENST00000496379.5_1	ENSG00000182511.12_5	FES	iPSC-CVPC	Heart	-1.70867251687835	0.141401673815994	2.7919016208609e-30	1.06848866931968e-25	4.15559671255097	13.535	-1.70356733037179	FALSE
ENST00000496388.1_2	ENSG00000163827.13_6	LRRC2	iPSC-CVPC	Heart	0.544223965764149	0.102838650227162	1.69134565177688e-07	0.0064729489439153	16.5108888888889	4.58769585253456	1.84757613780114	FALSE
ENST00000496391.5_2	ENSG00000128563.13_4	PRKRIP1	iPSC-CVPC	Heart	-1.3634774438358	0.127736467101304	1.69763124731662e-24	6.49700454660544e-20	6.11805555555556	16.2509586668061	-1.40937971466124	FALSE
ENST00000496406.1_1	ENSG00000115183.15_5	TANC1	iPSC-CVPC	Heart	-1.00493461809138	0.123174344480099	1.95075923604109e-15	7.46575067225286e-11	1.60105288915553	7.79151261832342	-2.28288246888392	TRUE
ENST00000496418.5_2	ENSG00000240303.8_6	ACAD11	iPSC-CVPC	Heart	-1.38662212952584	0.111926274527873	1.37188602647249e-31	5.25034501191287e-27	4.92554564543546	37.7148674118763	-2.93677789569716	TRUE
ENST00000496420.5_2	ENSG00000127980.16_6	PEX1	iPSC-CVPC	Heart	-1.73007138195719	0.112682338148334	3.35418063843444e-45	1.28367847213524e-40	4.14216335033163	19.0339398802055	-2.20011786547268	TRUE
ENST00000496432.6_2	ENSG00000130940.15_5	CASZ1	iPSC-CVPC	Heart	0.634180176645028	0.119321189997906	1.50031445266886e-07	0.00574185344180899	8.90233941050339	4.84718000319784	0.877038847092969	FALSE
ENST00000496459.2_2	ENSG00000147274.14_6	RBMX	iPSC-CVPC	Heart	0.662025462076889	0.109129513228648	2.29992878973318e-09	8.80205747118786e-05	12.3409444444444	19.4157603686636	-0.653775400594545	FALSE
ENST00000496462.1_2	ENSG00000160201.11_5	U2AF1	iPSC-CVPC	Heart	-1.24134201448677	0.136055052189866	1.05468480922177e-18	4.03638423337264e-14	6.56983333333333	16.0273468759115	-1.28660694823452	FALSE
ENST00000496465.1_3	ENSG00000162604.12_9	TM2D1	iPSC-CVPC	Heart	1.5274453417364	0.133901606896845	1.89965561853051e-27	7.27017201767812e-23	8.98555555555556	4.66251152073733	0.946500414730133	FALSE
ENST00000496477.1_1	ENSG00000138448.12_5	ITGAV	iPSC-CVPC	Heart	1.50785164293854	0.108598229809757	2.84950962673873e-38	1.09053582924918e-33	14.6047777777778	3.42817715002693	2.0909268393658	TRUE
ENST00000496498.1_2	ENSG00000107281.10_6	NPDC1	iPSC-CVPC	Heart	-1.04340497948888	0.140896041015442	4.38092328374472e-13	1.67662314992194e-08	6.73127777777778	17.763470339602	-1.39996116134072	FALSE
ENST00000496525.1_1	ENSG00000196199.14_4	MPHOSPH8	iPSC-CVPC	Heart	-1.00175903763859	0.115122203419317	3.06104521025568e-17	1.17149261241695e-12	3.53972120565721	17.0333552151697	-2.26665500296662	TRUE
ENST00000496527.1_1	ENSG00000090539.15_5	CHRD	iPSC-CVPC	Heart	-1.19250840977234	0.124511212046301	2.48003379982735e-20	9.49133735531925e-16	1.73566666666667	6.78018310150552	-1.96583432842646	FALSE
ENST00000496528.5_2	ENSG00000162542.13_4	TMCO4	iPSC-CVPC	Heart	1.06785116817733	0.152888034623445	7.51999077718091e-12	2.87797567033491e-07	21.7711811207768	7.62849709268705	1.51294891653869	FALSE
ENST00000496535.6_2	ENSG00000067334.14_6	DNTTIP2	iPSC-CVPC	Heart	-1.43233074434499	0.107232796610793	7.21225423866937e-36	2.76020181968115e-31	3.80437534579875	43.3976497949283	-3.51188541850802	TRUE
ENST00000496543.1_2	ENSG00000128699.14_8	ORMDL1	iPSC-CVPC	Heart	-1.36999608977448	0.146448196921857	1.58884163610733e-19	6.08065582554636e-15	23.6947222222222	35.2852304147465	-0.574498682831358	FALSE
ENST00000496559.6_2	ENSG00000144749.13_4	LRIG1	iPSC-CVPC	Heart	-1.15340598476856	0.130692440500283	1.15550519345534e-17	4.42223392587293e-13	34.9831540790365	61.6309168530152	-0.816993885114425	FALSE
ENST00000496578.3_1	ENSG00000213366.13_5	GSTM2	iPSC-CVPC	Heart	-0.686645558758228	0.128938898753662	1.42014825817502e-07	0.00543504939886162	2.77427777777778	9.55036866359447	-1.78344417877037	FALSE
ENST00000496597.1_1	ENSG00000187742.15_5	SECISBP2	iPSC-CVPC	Heart	-1.39821423779904	0.0960829217499441	2.22207162407454e-41	8.50409031249567e-37	5.4865	28.6109677419355	-2.38261028633297	TRUE
ENST00000496599.3_1	ENSG00000158863.22_4	FAM160B2	iPSC-CVPC	Heart	-1.07802961813792	0.11295850102959	3.29783132974541e-20	1.26211302820687e-15	6.43377777777778	18.5679262672811	-1.52907468752374	FALSE
ENST00000496602.1_1	ENSG00000101966.12_4	XIAP	iPSC-CVPC	Heart	-1.35589529384892	0.112525148033967	3.90031213379544e-30	1.49268845672485e-25	17.7242777777778	46.1473283846731	-1.38052028582702	FALSE
ENST00000496624.5_2	ENSG00000059378.13_6	PARP12	iPSC-CVPC	Heart	-1.28607805714525	0.135891461849933	6.41650973649866e-20	2.4556624412554e-15	2.32610352853604	10.1401064018022	-2.12408557707498	TRUE
ENST00000496630.6_2	ENSG00000167393.18_8	PPP2R3B	iPSC-CVPC	Heart	0.659370042939874	0.0950200530817885	1.01265624672794e-11	3.8755367218525e-07	15.3375555555556	8.88188940092166	0.788130057814759	FALSE
ENST00000496630.6_2_PAR_Y	ENSG00000167393.18_8_PAR_Y	PPP2R3B	iPSC-CVPC	Heart	0.660053067196897	0.0949957011013972	9.54780851540881e-12	3.65404179693211e-07	15.3375555555556	8.87898617511521	0.788601709056605	FALSE
ENST00000496634.2_2	ENSG00000255508.7_8	AP002990.1	iPSC-CVPC	Heart	-1.06337582539274	0.148431099081302	2.27345789653794e-12	8.70075071584035e-08	43.5782777777778	75.4935023041475	-0.792743295605283	FALSE
ENST00000496635.1_1	ENSG00000112584.13_4	FAM120B	iPSC-CVPC	Heart	-1.39812835848595	0.119659987255394	1.35304431400711e-28	5.17823589413661e-24	0.97371399526714	23.3210751113829	-4.58199241064008	TRUE
ENST00000496638.1_2	ENSG00000165507.9_9	DEPP1	iPSC-CVPC	Heart	-1.49827143540538	0.117004810760161	2.08540595748105e-33	7.98105713987573e-29	0.246	13.3617741935484	-5.76330945764279	TRUE
ENST00000496641.1_2	ENSG00000090263.16_7	MRPS33	iPSC-CVPC	Heart	1.15221424932103	0.114988736002577	5.63528616787872e-22	2.15668036930887e-17	18.5750555555556	12.5894470046083	0.561151612063605	FALSE
ENST00000496643.1_1	ENSG00000106105.14_5	GARS1	iPSC-CVPC	Heart	-0.760851274979554	0.115757841693388	1.06323434747781e-10	4.06910417123233e-06	1.57966666666667	19.184331797235	-3.60223645044638	TRUE
ENST00000496647.5_2	ENSG00000163378.14_7	EOGT	iPSC-CVPC	Heart	-0.915931525197359	0.145382190065743	5.7080708818451e-10	2.18453580719094e-05	1.51555555555556	8.04341013824885	-2.40796054798506	TRUE
ENST00000496648.1_2	ENSG00000183943.6_5	PRKX	iPSC-CVPC	Heart	-0.892794889050395	0.136637758468276	1.35502549067576e-10	5.1858180553652e-06	18.9292777777778	28.5605760368664	-0.593405709386588	FALSE
ENST00000496658.5_2	ENSG00000119487.17_8	MAPKAP1	iPSC-CVPC	Heart	-1.43629053586741	0.12261095427427	1.01357610777682e-28	3.87905712207267e-24	9.55927777777778	19.7339861751152	-1.04570887431943	FALSE
ENST00000496662.5_1	ENSG00000135778.12_4	NTPCR	iPSC-CVPC	Heart	0.675988811267005	0.133584265765049	5.55036131255712e-07	0.0212417877792874	2.31977777777778	6.0244470046083	-1.37684221015804	FALSE
ENST00000496686.1_1	ENSG00000204291.11_5	COL15A1	iPSC-CVPC	Heart	-0.834412021822668	0.144850662646418	1.33272970777425e-08	0.000510048986462283	5.19911111111111	9.44614296174069	-0.861460382346566	FALSE
ENST00000496706.1_2	ENSG00000108953.17_5	YWHAE	iPSC-CVPC	Heart	-0.602980236119129	0.0892402647197952	3.30771288589385e-11	1.26589479856044e-06	0.239166666666667	7.57398603688018	-4.9849645253459	TRUE
ENST00000496713.1_1	ENSG00000113966.10_7	ARL6	iPSC-CVPC	Heart	1.09222451519011	0.108087545743075	2.69343740943953e-22	1.0308054309666e-17	27.8957222222222	6.01896313364055	2.21245701802479	TRUE
ENST00000496736.1_2	ENSG00000057019.16_7	DCBLD2	iPSC-CVPC	Heart	-0.767669970483828	0.139689542286388	5.73562928347935e-08	0.00219508268308038	1.45133333333333	6.79529953917051	-2.22715824008928	TRUE
ENST00000496737.1_1	ENSG00000163959.10_7	SLC51A	iPSC-CVPC	Heart	-1.36752143215176	0.106740104863082	1.95268120831907e-33	7.47310625235791e-29	1.22866666666667	22.5865563351499	-4.20029885128421	TRUE
ENST00000496751.1_1	ENSG00000173614.14_5	NMNAT1	iPSC-CVPC	Heart	0.645197839770147	0.117542723929235	5.94016805678875e-08	0.00227336171701362	3.70462513748625	9.21544657285424	-1.31472651243134	FALSE
ENST00000496781.1_2	ENSG00000198171.13_5	DDRGK1	iPSC-CVPC	Heart	-1.03336016772977	0.11285997520021	8.11086499414775e-19	3.10410914191029e-14	2.92439175526892	18.048040958577	-2.62563375230684	TRUE
ENST00000496783.1_1	ENSG00000160179.18_7	ABCG1	iPSC-CVPC	Heart	-1.02737259997919	0.128498926253486	6.54149995770418e-15	2.50349744881297e-10	1.6704302514193	10.6705465490317	-2.67534242387248	TRUE
ENST00000496808.1_3	ENSG00000087095.13_5	NLK	iPSC-CVPC	Heart	1.16678577614084	0.117619400997533	1.34144349400911e-21	5.13383839592227e-17	16.3825674377007	5.07790208997533	1.6898569875818	FALSE
ENST00000496823.1_2	ENSG00000113916.18_6	BCL6	iPSC-CVPC	Heart	-1.24770539927544	0.135094613850099	4.23196106235247e-19	1.61961381817291e-14	5.38515365130154	12.6644470046083	-1.23372466887703	FALSE
ENST00000496841.5_1	ENSG00000169994.18_4	MYO7B	iPSC-CVPC	Heart	-1.87820995754995	0.100458114031227	5.75461630981603e-62	2.20234920792969e-57	1.11111111111111	54.3935944700461	-5.6133617674324	TRUE
ENST00000496843.1_1	ENSG00000099260.11_5	PALMD	iPSC-CVPC	Heart	-1.64125825715586	0.116293948493802	2.51000598632617e-39	9.60604391026888e-35	0.727767917652679	17.0133156799527	-4.54704206723569	TRUE
ENST00000496844.6_2	ENSG00000144115.17_6	THNSL2	iPSC-CVPC	Heart	0.757167337767163	0.12166716359949	9.07194504520424e-10	3.47192408825011e-05	42.2998333333333	19.0627088466269	1.14989883547392	FALSE
ENST00000496845.1_1	ENSG00000117069.15_4	ST6GALNAC5	iPSC-CVPC	Heart	0.983243683594957	0.136192825913973	1.56413555782282e-12	5.98610319334371e-08	14.6435361574954	5.15603355563061	1.50593042332827	FALSE
ENST00000496860.1_1	ENSG00000122674.12_5	CCZ1	iPSC-CVPC	Heart	-1.33025395173252	0.112158960432457	2.46743170581636e-29	9.44310788132979e-25	1.19544444444444	42.6385944700461	-5.15654089141845	TRUE
ENST00000496878.5_2	ENSG00000122085.17_6	MTERF4	iPSC-CVPC	Heart	-1.20665091112835	0.0971564140725506	1.00774631176977e-31	3.85674590977409e-27	2.09955555555556	14.0674193548387	-2.74420182438707	TRUE
ENST00000496900.2_4	ENSG00000149633.12_10	KIAA1755	iPSC-CVPC	Heart	-1.33666986623298	0.150305009406478	6.74845486245888e-18	2.58270116041164e-13	12.4785753989099	17.407599437379	-0.480264024419451	FALSE
ENST00000496903.5_2	ENSG00000119912.17_6	IDE	iPSC-CVPC	Heart	1.13326280802596	0.0999636147854435	3.69693885167589e-27	1.41485546792488e-22	7.06971055672211	0.970529953917051	2.86480650509901	TRUE
ENST00000496906.1_1	ENSG00000107185.10_4	RGP1	iPSC-CVPC	Heart	0.985746222206562	0.124507395860031	1.15759068990416e-14	4.43021532933221e-10	7.52711111111111	4.83430875576037	0.638786650368702	FALSE
ENST00000496910.1_2	ENSG00000107371.13_6	EXOSC3	iPSC-CVPC	Heart	0.853286088356505	0.113925184447064	2.43833768446915e-13	9.33176215223188e-09	3.93951819818018	4.64172811059908	-0.236642819913769	FALSE
ENST00000496927.5_1	ENSG00000136878.13_5	USP20	iPSC-CVPC	Heart	0.791831927116917	0.15522006310314	4.51331695146153e-07	0.0172729153049384	10.6857437922874	8.13512803788746	0.393450374170456	FALSE
ENST00000496946.1_1	ENSG00000168566.13_4	SNRNP48	iPSC-CVPC	Heart	-1.30541180985278	0.124579147968461	9.8900048448105e-24	3.78500375415743e-19	7.4032299881123	20.0990518344479	-1.44090069135342	FALSE
ENST00000496958.5_2	ENSG00000090263.16_7	MRPS33	iPSC-CVPC	Heart	-1.49146432867634	0.098595119571969	4.11438278068181e-44	1.57461543399474e-39	2.51783333333333	19.8343087557604	-2.97774342620269	TRUE
ENST00000496962.1_2	ENSG00000115486.12_5	GGCX	iPSC-CVPC	Heart	1.46543758851588	0.109445987716155	5.15127590501635e-36	1.97144480160881e-31	39.6075273083803	12.9186131548136	1.61632343538129	FALSE
ENST00000497028.5_2	ENSG00000172671.20_5	ZFAND4	iPSC-CVPC	Heart	0.876013328126003	0.121714773364218	1.81795657082931e-12	6.95750159222085e-08	29.7337102623071	15.1507373271889	0.972711492592145	FALSE
ENST00000497044.5_3	ENSG00000187164.20_9	SHTN1	iPSC-CVPC	Heart	-1.60618715750334	0.120562178656476	1.03412942329911e-35	3.95771671590802e-31	65.0478333333333	70.1301612903226	-0.10853404275537	FALSE
ENST00000497056.6_3	ENSG00000114209.15_6	PDCD10	iPSC-CVPC	Heart	1.45729978895636	0.14694915347979	1.37632039450281e-21	5.2673157818017e-17	53.8639444444445	40.1287788018433	0.42468262921831	FALSE
ENST00000497064.1_1	ENSG00000169155.10_5	ZBTB43	iPSC-CVPC	Heart	0.565945376870252	0.114879954815416	1.08104442746714e-06	0.0413726512835949	21.8072568632026	13.1524127518124	0.729480824847993	FALSE
ENST00000497067.1_4	ENSG00000143409.15_8	MINDY1	iPSC-CVPC	Heart	-0.765790922273929	0.132923049628028	1.32778773036428e-08	0.000508157642287714	4.96108412027446	10.3685401874559	-1.06348546290193	FALSE
ENST00000497085.1_2	ENSG00000165322.18_8	ARHGAP12	iPSC-CVPC	Heart	-0.584519453890567	0.106891987205504	6.6416490825114e-08	0.00254182552036794	4.02819615260696	28.8304079177336	-2.83938540742589	TRUE
ENST00000497086.5_3	ENSG00000271853.5_8	AL162258.1	iPSC-CVPC	Heart	-0.772231407969447	0.150737269606625	4.0429856240258e-07	0.0154729102817091	23.8995555555556	45.5348617511521	-0.929987714342251	FALSE
ENST00000497136.6_1	ENSG00000120008.16_4	WDR11	iPSC-CVPC	Heart	-2.09578234161698	0.0950187006477849	1.17830976790432e-79	4.50950931274662e-75	5.78427777777778	26.5309677419355	-2.1974685587202	TRUE
ENST00000497143.5_1	ENSG00000172766.19_4	NAA16	iPSC-CVPC	Heart	-1.12680103794553	0.117541770293127	2.30169696074508e-20	8.8088244384675e-16	13.5408333333333	42.6256451612903	-1.65440514189904	FALSE
ENST00000497179.1_1	ENSG00000102226.10_5	USP11	iPSC-CVPC	Heart	1.03362294334364	0.130845972902752	1.31616133243533e-14	5.03708103536325e-10	6.23677777777778	6.93520553244215	-0.153137783776115	FALSE
ENST00000497188.1_2	ENSG00000176444.19_5	CLK2	iPSC-CVPC	Heart	-1.41797835082287	0.105446093050024	2.82157333510878e-36	1.07984433107948e-31	7.189099540046	18.6155074975231	-1.3726219631237	FALSE
ENST00000497194.6_2	ENSG00000137496.18_5	IL18BP	iPSC-CVPC	Heart	-1.57833471381955	0.11836024277791	9.08119199498089e-36	3.47546298839914e-31	46.2578333333333	84.6565668202765	-0.871924289204944	FALSE
ENST00000497209.5_3	ENSG00000101187.16_5	SLCO4A1	iPSC-CVPC	Heart	-1.89366431200092	0.102206636238037	4.27474078983463e-61	1.63598604767761e-56	2.00211111111111	21.5661323888059	-3.42917352399342	TRUE
ENST00000497230.2_1	ENSG00000116132.12_5	PRRX1	iPSC-CVPC	Heart	1.01212926357098	0.138670304979584	9.11905258598193e-13	3.48995261518115e-08	8.51888085080381	6.17940008994492	0.4631971271689	FALSE
ENST00000497254.1_1	ENSG00000156502.14_5	SUPV3L1	iPSC-CVPC	Heart	-1.2787000588243	0.116596405297348	1.16586711280984e-25	4.46189002743454e-21	34.776	63.6765437788019	-0.87267003099931	FALSE
ENST00000497278.5_2	ENSG00000116455.14_6	WDR77	iPSC-CVPC	Heart	0.950151484631317	0.127239612863012	2.85138361172623e-13	1.09125302204375e-08	14.8919223022142	10.3987910264273	0.518114185154437	FALSE
ENST00000497284.1_1	ENSG00000116783.15_6	TNNI3K	iPSC-CVPC	Heart	0.538087904432536	0.0825712160323807	1.51006977646125e-10	5.77918804149485e-06	6.46129150973792	5.20854464783936	0.31094224927785	FALSE
ENST00000497313.5_2	ENSG00000159131.17_7	GART	iPSC-CVPC	Heart	1.06692919216271	0.127068634147489	3.2427553278676e-16	1.24103489152821e-11	10.8998888888889	3.37149769585253	1.69285191174282	FALSE
ENST00000497330.5_1	ENSG00000163002.13_9	NUP35	iPSC-CVPC	Heart	1.67940975319087	0.105608011497157	7.2077684888245e-48	2.75848507835803e-43	30.1626243042362	6.86550066421929	2.13532511864444	TRUE
ENST00000497356.1_1	ENSG00000163938.17_5	GNL3	iPSC-CVPC	Heart	-0.846998986236674	0.129995583178296	1.5200155414489e-10	5.81725147867909e-06	5.24083333333333	16.9880994504236	-1.69665632466933	FALSE
ENST00000497365.5_1	ENSG00000168509.20_6	HJV	iPSC-CVPC	Heart	-0.838642889993971	0.0859312145572994	5.31321433576246e-21	2.03342025843965e-16	1.71972222222222	23.3969562329481	-3.76607340046343	TRUE
ENST00000497377.5_2	ENSG00000234745.11_5	HLA-B	iPSC-CVPC	Heart	-0.871976047023496	0.140051687090611	8.91910926726161e-10	3.41343230767369e-05	2.3188297059183	6.75917050691244	-1.54344933536445	FALSE
ENST00000497381.1_2	ENSG00000014919.13_5	COX15	iPSC-CVPC	Heart	-0.7791322985545	0.128514507328986	2.35202261553757e-09	9.00142575192384e-05	3.81304707307047	14.0955416462962	-1.88622267036345	FALSE
ENST00000497382.5_1	ENSG00000205221.12_3	VIT	iPSC-CVPC	Heart	-0.815713078025652	0.12062950526568	3.19671869476607e-11	1.22341621167392e-06	4.94944444444445	28.6704406735877	-2.53422557683769	TRUE
ENST00000497385.1_1	ENSG00000134247.10_4	PTGFRN	iPSC-CVPC	Heart	-1.44803453040495	0.112236021929241	7.81944764932256e-34	2.99258080987224e-29	38.8068333333333	67.8340092165899	-0.805698050497327	FALSE
ENST00000497404.1_1	ENSG00000143119.14_5	CD53	iPSC-CVPC	Heart	-0.646969182439231	0.129697038640925	7.95979748054304e-07	0.0304629409377863	6.09733333333333	25.0024423963134	-2.03581870978853	TRUE
ENST00000497424.5_1	ENSG00000125779.22_4	PANK2	iPSC-CVPC	Heart	2.02198107607695	0.112052409580371	1.29452011523205e-58	4.95425793300458e-54	14.2795502172005	7.70980348064177	0.889184545429868	FALSE
ENST00000497454.6_3	ENSG00000237441.10_5	RGL2	iPSC-CVPC	Heart	0.837414355046505	0.124271032845413	3.71711024466906e-11	1.4225752617373e-06	33.3907222222222	19.7821428571429	0.755248587076026	FALSE
ENST00000497459.1_1	ENSG00000054282.16_4	SDCCAG8	iPSC-CVPC	Heart	-1.14997173195793	0.105087732351007	1.45371491930875e-25	5.56351236768652e-21	0.896111111111111	42.8867469289937	-5.58071045091105	TRUE
ENST00000497469.5_1	ENSG00000187147.18_6	RNF220	iPSC-CVPC	Heart	1.21188754480556	0.125380325854427	1.17850364775977e-20	4.51025131034142e-16	9.31555555555556	5.63797235023042	0.724465407666296	FALSE
ENST00000497501.5_2	ENSG00000240344.9_5	PPIL3	iPSC-CVPC	Heart	0.67604272062699	0.135403872413229	7.78456990480463e-07	0.0297923274826778	13.9321111111111	8.69889314755161	0.679510135479213	FALSE
ENST00000497508.1_2	ENSG00000151353.15_7	TMEM18	iPSC-CVPC	Heart	-1.01887825052187	0.134714659080463	1.45891369116872e-13	5.58340858747181e-09	2.14747727449477	12.0568503679586	-2.4891383093618	TRUE
ENST00000497539.5_3	ENSG00000144028.15_7	SNRNP200	iPSC-CVPC	Heart	-1.52557770036098	0.112489887598774	8.53450654511202e-37	3.26624099987982e-32	25.1184444444445	54.0435253456221	-1.10537466444047	FALSE
ENST00000497545.5_1	ENSG00000162650.16_4	ATXN7L2	iPSC-CVPC	Heart	-1.64193438551433	0.119271548046242	9.95614813430154e-38	3.81031745247854e-33	11.0932141896921	25.0704057773946	-1.1763079091526	FALSE
ENST00000497547.2_2	ENSG00000160214.13_4	RRP1	iPSC-CVPC	Heart	1.54421063105336	0.115420003954275	5.74780605347047e-36	2.19974285472368e-31	73.4262586519126	49.1057252018457	0.580404853884896	FALSE
ENST00000497556.5_2	ENSG00000105726.17_5	ATP13A1	iPSC-CVPC	Heart	-1.26904201942816	0.111256668107077	1.9138490856746e-27	7.32449183578526e-23	12.2704444444444	32.0391935483871	-1.38465032902523	FALSE
ENST00000497557.1_2	ENSG00000125037.12_5	EMC3	iPSC-CVPC	Heart	-2.27657505594097	0.113106606759799	1.96353362906553e-69	7.51463955179669e-65	30.476	48.1216129032258	-0.659011438118565	FALSE
ENST00000497567.1_2	ENSG00000133657.15_7	ATP13A3	iPSC-CVPC	Heart	-0.958948370408309	0.139766632944341	1.68723426073692e-11	6.45721423926627e-07	0.922166666666667	6.03281105990783	-2.70973097660926	TRUE
ENST00000497571.6_3	ENSG00000067082.15_5	KLF6	iPSC-CVPC	Heart	-0.803695486869897	0.120504649300948	5.77833254066663e-11	2.21142564663853e-06	71.5623657356487	77.2236063836013	-0.109840849146445	FALSE
ENST00000497589.1_1	ENSG00000114923.17_6	SLC4A3	iPSC-CVPC	Heart	1.23497526351829	0.0701588704885591	2.33527396691125e-56	8.93732699876605e-52	16.4925497561355	4.60317964056129	1.84111180695689	FALSE
ENST00000497591.5_1	ENSG00000203666.12_3	EFCAB2	iPSC-CVPC	Heart	0.987525676180938	0.120765576921936	1.69809924130855e-15	6.49879560641195e-11	7.69838888888889	8.13739631336406	-0.0800107039629644	FALSE
ENST00000497592.1_2	ENSG00000165813.20_8	CCDC186	iPSC-CVPC	Heart	-0.937135627635374	0.128450834779724	9.31688464480169e-13	3.56566492241205e-08	2.50614483563419	10.3353939629079	-2.04405168352402	TRUE
ENST00000497616.1_2	ENSG00000158290.18_7	CUL4B	iPSC-CVPC	Heart	-0.793168232790878	0.140196121719349	2.36586602634403e-08	0.000905440586942124	3.76033333333333	12.0345209350033	-1.678246252933	FALSE
ENST00000497640.1_1	ENSG00000101966.12_4	XIAP	iPSC-CVPC	Heart	1.69091226997003	0.0924797924809464	7.68100171359714e-60	2.93959616581076e-55	18.3243888888889	1.96314287926046	3.22252800350492	TRUE
ENST00000497665.5_1	ENSG00000165055.16_6	METTL2B	iPSC-CVPC	Heart	1.47349684728954	0.0997688639296578	2.09680128369961e-42	8.02466819284678e-38	23.4260096516776	3.30961440261504	2.82337618274524	TRUE
ENST00000497666.1_2	ENSG00000204843.12_7	DCTN1	iPSC-CVPC	Heart	-1.05962043750775	0.108276769304077	4.22880427543168e-21	1.61840568425046e-16	27.4522222222222	45.6406221198157	-0.733395518626562	FALSE
ENST00000497677.5_1	ENSG00000144579.7_6	CTDSP1	iPSC-CVPC	Heart	0.747600113710914	0.120327343341358	9.64439904330635e-10	3.69100795786377e-05	13.0571111111111	11.6820967741936	0.160536494384239	FALSE
ENST00000497721.5_2	ENSG00000144749.13_4	LRIG1	iPSC-CVPC	Heart	1.315809449751	0.133276845249338	2.01488528368674e-21	7.71116746919752e-17	15.6977464198025	6.47005584464595	1.27870738996442	FALSE
ENST00000497744.1_1	ENSG00000108591.10_6	DRG2	iPSC-CVPC	Heart	1.39859451902244	0.124895954803111	1.36005135302867e-26	5.20505253317602e-22	12.4416666666667	12.6386175115207	-0.0226589017913167	FALSE
ENST00000497754.1_1	ENSG00000157600.12_6	TMEM164	iPSC-CVPC	Heart	0.849499520204121	0.107312542179609	1.16643849845186e-14	4.46407677742511e-10	8.93788624470886	2.87456033889699	1.63659236903651	FALSE
ENST00000497757.1_2	ENSG00000114541.15_6	FRMD4B	iPSC-CVPC	Heart	-0.834358169604576	0.134291187792017	9.64441805049531e-10	3.69101523210506e-05	0.1765	8.8527946606261	-5.64839287015386	TRUE
ENST00000497802.1_1	ENSG00000130827.6_5	PLXNA3	iPSC-CVPC	Heart	-0.792228148451571	0.154684792121685	4.07320510754895e-07	0.0155885632671006	12.3962398037974	21.8563479804093	-0.818149789361655	FALSE
ENST00000497816.1_1	ENSG00000128928.10_6	IVD	iPSC-CVPC	Heart	-1.12716692985209	0.106915299104615	5.56698853314676e-24	2.1305421815206e-19	2.78077777777778	19.8746082949309	-2.83736606354615	TRUE
ENST00000497827.1_1	ENSG00000040487.13_6	SLC66A1	iPSC-CVPC	Heart	0.793961400344347	0.122957802569843	2.1839209186964e-10	8.35808374794299e-06	4.72902503638525	2.98112066212734	0.665688009519647	FALSE
ENST00000497828.1_2	ENSG00000146282.18_6	RARS2	iPSC-CVPC	Heart	-1.07835663908168	0.124015260405328	3.21711991015953e-17	1.23122396081715e-12	0.722444444444444	10.0661751152074	-3.80048514116697	TRUE
ENST00000497853.5_2	ENSG00000105875.14_8	WDR91	iPSC-CVPC	Heart	0.896097612477793	0.147392801510247	2.12790735578194e-09	8.14371424131306e-05	18.0862925040829	9.42749095722891	0.939950934602507	FALSE
ENST00000497864.5_2	ENSG00000248487.9_5	ABHD14A	iPSC-CVPC	Heart	-1.51081820438729	0.0774236955764955	3.25078005691961e-66	1.2441060355837e-61	0.0587222222222222	9.2694930875576	-7.30244007036185	TRUE
ENST00000497869.5_2	ENSG00000186827.11_5	TNFRSF4	iPSC-CVPC	Heart	-1.33318110727319	0.121915776730096	1.56068718064868e-25	5.97290590906056e-21	4.456	30.034400921659	-2.75279474978043	TRUE
ENST00000497871.1_2	ENSG00000171953.16_6	ATPAF2	iPSC-CVPC	Heart	1.04239870421582	0.110550066912986	8.57414792205792e-20	3.28141215125079e-15	8.4419403948494	4.68085077436957	0.850803870409436	FALSE
ENST00000497895.5_3	ENSG00000133619.17_6	KRBA1	iPSC-CVPC	Heart	-0.640767484157732	0.128188297685207	7.56096050789845e-07	0.0289365519597782	5.59577408962652	9.14233457529823	-0.708224897391995	FALSE
ENST00000497918.5_2	ENSG00000213901.11_7	SLC23A3	iPSC-CVPC	Heart	-0.919058425337736	0.162669597254665	2.46897306482605e-08	0.000944900681639578	18.8988333333333	38.0728341013825	-1.01046479013771	FALSE
ENST00000497920.1_1	ENSG00000196843.17_5	ARID5A	iPSC-CVPC	Heart	-0.795429862673569	0.15401590257127	3.27024022734415e-07	0.0125155363740688	4.09896108166961	11.1310079130336	-1.44125403744506	FALSE
ENST00000497931.5_2	ENSG00000198960.11_6	ARMCX6	iPSC-CVPC	Heart	-0.862071375724885	0.135119882807765	3.50977317902752e-10	1.34322529334562e-05	51.3796666666667	53.0970737327189	-0.0474348233503231	FALSE
ENST00000497965.5_3	ENSG00000116251.11_7	RPL22	iPSC-CVPC	Heart	-1.5733947624664	0.124636729898945	1.30357319732153e-32	4.98890498346923e-28	4.34372222222222	23.3423963133641	-2.42594892272857	TRUE
ENST00000497971.1_1	ENSG00000152601.17_6	MBNL1	iPSC-CVPC	Heart	-1.14557632203583	0.119260013456134	1.95613289750779e-20	7.48631621205206e-16	1.75827777777778	14.7966589861751	-3.07303654437385	TRUE
ENST00000497979.5_1	ENSG00000135249.8_4	RINT1	iPSC-CVPC	Heart	-0.661449838677343	0.128820209835198	3.810280250672e-07	0.0145823235473468	1.24955555555556	25.9539497801372	-4.37646716008024	TRUE
ENST00000497991.1_2	ENSG00000187889.13_8	FYB2	iPSC-CVPC	Heart	-0.718048947107862	0.0850161046022532	2.22017466545195e-16	8.49683046215116e-12	3.41138888888889	27.1600460829493	-2.99305479475251	TRUE
ENST00000498020.1_2	ENSG00000242574.9_8	HLA-DMB	iPSC-CVPC	Heart	-1.58042105556201	0.134158420804912	5.36125768753258e-29	2.05180692959559e-24	7.09031334088813	12.2338871757986	-0.786961585589827	FALSE
ENST00000498056.1_2	ENSG00000214078.12_9	CPNE1	iPSC-CVPC	Heart	-0.697754401992595	0.136796708218851	4.52898077119137e-07	0.0173328623094265	2.69	8.63993087557604	-1.68341359726164	FALSE
ENST00000498077.6_6	ENSG00000114127.10_8	XRN1	iPSC-CVPC	Heart	1.57074349274856	0.103364954296917	1.92100224436752e-44	7.35186768941894e-40	19.8653333333333	6.93336405529954	1.51862558125746	FALSE
ENST00000498084.5_2	ENSG00000244005.13_6	NFS1	iPSC-CVPC	Heart	-0.944879225420252	0.11207466549816	2.49483466029813e-16	9.54798172842697e-12	12.1352777777778	41.2641705069124	-1.76568250727805	FALSE
ENST00000498088.1_1	ENSG00000172458.4_4	IL17D	iPSC-CVPC	Heart	-1.89109367549975	0.118972799101544	7.81003554250732e-48	2.98897870247298e-43	3.48833333333333	57.1748156682028	-4.03476999851834	TRUE
ENST00000498095.4_1	ENSG00000148362.11_7	PAXX	iPSC-CVPC	Heart	-0.932881794838557	0.123495821848168	1.55718378030005e-13	5.95949804558632e-09	10.6771421580064	24.3394860951693	-1.18877316006175	FALSE
ENST00000498102.1_1	ENSG00000114812.13_4	VIPR1	iPSC-CVPC	Heart	-0.8638358222248	0.132572378101092	1.51662949404458e-10	5.80429273665801e-06	5.30758439711585	17.1653522412736	-1.69337215034403	FALSE
ENST00000498107.5_2	ENSG00000106028.11_7	SSBP1	iPSC-CVPC	Heart	1.66003424892556	0.11178782739247	8.67181980499839e-43	3.31879215757093e-38	14.2429444444444	8.61018433179724	0.726131396423711	FALSE
ENST00000498133.5_1	ENSG00000099968.18_5	BCL2L13	iPSC-CVPC	Heart	0.864145604717376	0.110289043937232	2.09746284090343e-14	8.02720003842152e-10	13.9389444444444	5.0421198156682	1.46701900784624	FALSE
ENST00000498143.5_2	ENSG00000166348.18_5	USP54	iPSC-CVPC	Heart	-0.929837831723436	0.109972577637281	2.06988086470783e-16	7.92164105732334e-12	2.89133333333333	9.16728097236359	-1.6647589495332	FALSE
ENST00000498157.1_1	ENSG00000143126.8_4	CELSR2	iPSC-CVPC	Heart	-1.79078250603405	0.112570174680681	6.74776692318971e-48	2.58243787917393e-43	23.8683888888889	58.7603686635945	-1.29974225931533	FALSE
ENST00000498171.5_1	ENSG00000128191.16_5	DGCR8	iPSC-CVPC	Heart	-1.17123866800846	0.113635236220215	4.55751729483818e-23	1.74420744390752e-18	12.7948266359816	34.4480897479364	-1.42886338363454	FALSE
ENST00000498177.1_1	ENSG00000143324.14_5	XPR1	iPSC-CVPC	Heart	1.17736143713733	0.101612341562513	3.44111660642851e-28	1.31694973644626e-23	7.63385090379851	2.65158265279463	1.52555729005763	FALSE
ENST00000498181.6_1	ENSG00000196329.11_4	GIMAP5	iPSC-CVPC	Heart	-1.06645202349306	0.122794820545896	3.49346664365123e-17	1.33698461919176e-12	8.85094444444444	25.0000690161399	-1.49802876563502	FALSE
ENST00000498192.5_2	ENSG00000186364.12_5	NUDT17	iPSC-CVPC	Heart	1.41501575704347	0.120104009527605	5.29300115773145e-29	2.0256844730754e-24	17.8861592507416	3.05428813109472	2.54993555377944	TRUE
ENST00000498196.1_2	ENSG00000135272.11_5	MDFIC	iPSC-CVPC	Heart	1.23440191086024	0.0964858302725529	2.34589355501028e-33	8.97796922437984e-29	16.7906190492062	1.1715668202765	3.84114427589803	TRUE
ENST00000498203.1_1	ENSG00000061656.10_8	SPAG4	iPSC-CVPC	Heart	0.723312678457268	0.135951382101721	1.45778630349765e-07	0.00557909396211586	30.1580805252808	17.2889306622333	0.802695968557263	FALSE
ENST00000498209.6_1	ENSG00000110628.16_8	SLC22A18	iPSC-CVPC	Heart	-0.762443854526893	0.130755289647811	8.94666692170567e-09	0.000342397889760598	2.98366416691664	10.9553917050691	-1.87648400412468	FALSE
ENST00000498213.1_2	ENSG00000166348.18_5	USP54	iPSC-CVPC	Heart	1.79693746352724	0.124486370939897	7.91252815775881e-41	3.02820365125587e-36	11.1179444444444	2.38034429967142	2.22364790898186	TRUE
ENST00000498342.5_1	ENSG00000204859.13_5	ZBTB48	iPSC-CVPC	Heart	-0.783145502452711	0.132313833132541	5.41914746455982e-09	0.000207396192616169	1.47956192202549	6.70380961823373	-2.17981110157988	TRUE
ENST00000498352.1_1	ENSG00000090104.12_4	RGS1	iPSC-CVPC	Heart	-1.77737924318238	0.137782759188318	7.96617388429039e-34	3.04873440725678e-29	2.49899347842994	14.7389059181639	-2.56021039432527	TRUE
ENST00000498357.1_2	ENSG00000204348.10_6	DXO	iPSC-CVPC	Heart	-0.982207402382024	0.128186379404928	7.24268588686374e-14	2.77184831576162e-09	3.41872222222222	13.9725115207373	-2.03106225365488	TRUE
ENST00000498367.1_1	ENSG00000150593.18_6	PDCD4	iPSC-CVPC	Heart	-1.23659669264777	0.111480866147861	3.64263502546251e-26	1.39407285059476e-21	0.9505	29.8021934603775	-4.97058808076792	TRUE
ENST00000498376.1_1	ENSG00000164068.16_4	RNF123	iPSC-CVPC	Heart	-1.67976056168207	0.107398494948922	1.36659441480024e-46	5.230093484882e-42	6.6775	33.7279953917051	-2.33656659899767	TRUE
ENST00000498377.1_2	ENSG00000172037.14_5	LAMB2	iPSC-CVPC	Heart	-1.87440158060277	0.110402047174497	3.33198648404597e-53	1.27518454730923e-48	13.5686666666667	25.3110368663595	-0.899487648235658	FALSE
ENST00000498378.5_1	ENSG00000072195.15_3	SPEG	iPSC-CVPC	Heart	0.62052854445007	0.0789412841567151	1.74581463396132e-14	6.68140718563337e-10	2.5635	2.12214285714286	0.272593119732123	FALSE
ENST00000498392.1_2	ENSG00000198218.11_7	QRICH1	iPSC-CVPC	Heart	-0.772928968659716	0.133501294473714	1.13085702469034e-08	0.00043279029191924	1.51088888888889	8.88027141755871	-2.55520620365006	TRUE
ENST00000498396.2_2	ENSG00000172716.16_6	SLFN11	iPSC-CVPC	Heart	-1.38985583252407	0.116018848620005	7.74240596687579e-30	2.96309618758303e-25	0	8.63695514780319	-Inf	TRUE
ENST00000498407.5_1	ENSG00000204116.11_7	CHIC1	iPSC-CVPC	Heart	1.44941331095353	0.120188665579617	3.54418367065059e-30	1.35639453259469e-25	23.1287222222222	6.70207373271889	1.78700610100158	FALSE
ENST00000498426.5_2	ENSG00000162687.18_6	KCNT2	iPSC-CVPC	Heart	-1.20580305137934	0.135568458006942	6.67506852226563e-18	2.55461547415628e-13	7.95066666666667	54.392603686636	-2.77426274579862	TRUE
ENST00000498440.5_2	ENSG00000198218.11_7	QRICH1	iPSC-CVPC	Heart	0.927910213254732	0.14626521617752	4.37316106371824e-10	1.67365247069561e-05	4.22644444444444	4.38900741031888	-0.054450219844037	FALSE
ENST00000498461.1_1	ENSG00000012779.11_4	ALOX5	iPSC-CVPC	Heart	-1.43672328062401	0.139306640722066	4.30696703744766e-23	1.64831935490159e-18	0.662333333333333	7.59796344801324	-3.51998339969207	TRUE
ENST00000498486.1_1	ENSG00000115827.14_6	DCAF17	iPSC-CVPC	Heart	-1.0385401444248	0.140309009296151	4.4940397596119e-13	1.71991395640107e-08	4.04011111111111	18.1756782363238	-2.1695423245537	TRUE
ENST00000498498.5_2	ENSG00000178149.17_7	DALRD3	iPSC-CVPC	Heart	1.15745704720875	0.137480170434539	2.72871680957817e-16	1.04430721019366e-11	7.55322222222222	6.65783410138249	0.182039310692008	FALSE
ENST00000498502.5_2	ENSG00000152601.17_6	MBNL1	iPSC-CVPC	Heart	1.65045634201141	0.133264263711347	1.42578847374366e-31	5.45663506786436e-27	11.1029444444444	4.93875576036866	1.16872279369019	FALSE
ENST00000498505.5_1	ENSG00000175110.11_6	MRPS22	iPSC-CVPC	Heart	0.68099478360197	0.126859095493625	1.13340436771851e-07	0.00433765185569551	3.65927777777778	8.37940092165899	-1.19528816771876	FALSE
ENST00000498518.1_1	ENSG00000146963.18_5	LUC7L2	iPSC-CVPC	Heart	-0.869321523193808	0.0988413719378427	1.46764931740212e-17	5.61684070262965e-13	2.20883333333333	11.4785944700461	-2.37758952791423	TRUE
ENST00000498555.1_1	ENSG00000065029.15_6	ZNF76	iPSC-CVPC	Heart	-0.81706630886411	0.115220769372852	3.70319378686249e-12	1.41724929417014e-07	1.14255555555556	9.36004608294931	-3.03425131623496	TRUE
ENST00000498558.5_2	ENSG00000135541.21_7	AHI1	iPSC-CVPC	Heart	-1.00178954492676	0.131958549721201	1.1939764692709e-13	4.56946734554666e-09	1.90555555555556	13.5541595045046	-2.83045207925427	TRUE
ENST00000498578.5_2	ENSG00000197150.12_8	ABCB8	iPSC-CVPC	Heart	1.23992681444842	0.117601110882425	5.52311646048857e-24	2.11375190059358e-19	15.2622777777778	3.86168202764977	1.98266900715948	FALSE
ENST00000498600.2_1	ENSG00000120370.12_5	GORAB	iPSC-CVPC	Heart	-1.02648261675967	0.152322051223249	3.71034887884351e-11	1.4199876194222e-06	13.3556214656312	29.1151789291117	-1.12432437574974	FALSE
ENST00000498605.1_1	ENSG00000242028.7_5	HYPK	iPSC-CVPC	Heart	-1.69349518823658	0.111220753620554	1.37320635245913e-44	5.25539803149634e-40	31.9757517748225	57.4427419354839	-0.845146337107053	FALSE
ENST00000498611.5_2	ENSG00000128159.12_9	TUBGCP6	iPSC-CVPC	Heart	-0.892031029917054	0.139300492333178	3.03714603252385e-10	1.1623461581072e-05	9.67695882633959	15.8829702605776	-0.714855106171414	FALSE
ENST00000498613.1_1	ENSG00000121775.18_4	TMEM39B	iPSC-CVPC	Heart	0.678876423689455	0.126447842745072	1.12917645953398e-07	0.0043214712282825	4.97288888888889	3.31711428165939	0.584155479925152	FALSE
ENST00000498614.5_1	ENSG00000142156.15_4	COL6A1	iPSC-CVPC	Heart	-1.28114322588966	0.0993967989266352	8.88225714101614e-34	3.39932863043829e-29	31.3390555555556	54.3729032258065	-0.794926159569934	FALSE
ENST00000498631.5_1	ENSG00000101940.18_4	WDR13	iPSC-CVPC	Heart	0.801032515148413	0.126402911913232	4.5604701334951e-10	1.74533752478991e-05	11.5650555555556	7.65294930875576	0.595684447576521	FALSE
ENST00000498650.1_2	ENSG00000174606.14_6	ANGEL2	iPSC-CVPC	Heart	-1.01199454750379	0.136909481665979	4.81871314114703e-13	1.84416970624838e-08	3.47603781288538	14.8548809128304	-2.0954213583483	TRUE
ENST00000498660.1_2	ENSG00000127824.14_6	TUBA4A	iPSC-CVPC	Heart	-1.61056018428175	0.137871019563586	1.38636944351868e-28	5.30577449729034e-24	17.2192350931574	33.4469765995751	-0.957854748762312	FALSE
ENST00000498664.1_1	ENSG00000117410.14_5	ATP6V0B	iPSC-CVPC	Heart	1.07939158312129	0.123457645361296	2.21315092059955e-17	8.46994988822654e-13	6.41266666666667	12.2581105990783	-0.934740304419903	FALSE
ENST00000498703.1_1	ENSG00000171862.11_7	PTEN	iPSC-CVPC	Heart	0.905338888853867	0.11922118869616	1.17662257969411e-13	4.50305227474733e-09	12.4478888888889	3.27170506912442	1.92778648167611	FALSE
ENST00000498707.5_4	ENSG00000163638.13_6	ADAMTS9	iPSC-CVPC	Heart	1.71656815945743	0.113258422656763	2.98542550775899e-44	1.14255219607444e-39	23.8086516903865	7.36420919528212	1.69288340648792	FALSE
ENST00000498711.1_1	ENSG00000141367.12_6	CLTC	iPSC-CVPC	Heart	-1.32319388231461	0.105234987943148	2.15787784572272e-32	8.25841430336542e-28	1.16483333333333	27.8584240677315	-4.57991819687467	TRUE
ENST00000498717.2_2	ENSG00000181804.15_6	SLC9A9	iPSC-CVPC	Heart	-0.757725288794853	0.152209441095659	8.37077984225792e-07	0.0320358115343053	6.42711111111111	17.7531566820277	-1.4658332536438	FALSE
ENST00000498737.8_5	ENSG00000184983.11_9	NDUFA6	iPSC-CVPC	Heart	0.830191922977118	0.0980880497508191	1.93828532867304e-16	7.41801178136459e-12	95.8162222222222	82.8071889400922	0.210513911654968	FALSE
ENST00000498790.5_1	ENSG00000148824.19_6	MTG1	iPSC-CVPC	Heart	0.907673567224085	0.13300412947302	2.14002588102272e-11	8.19009304926205e-07	13.8225919852459	7.93514503435546	0.800699675203113	FALSE
ENST00000498791.6_4	ENSG00000162813.18_7	BPNT1	iPSC-CVPC	Heart	1.45037376629158	0.112286744998977	6.71059007673837e-34	2.56820992826854e-29	18.0290922629959	5.17204241327019	1.8015207500151	FALSE
ENST00000498796.1_2	ENSG00000141040.15_6	ZNF287	iPSC-CVPC	Heart	-0.682091520104262	0.118750568927369	1.46280752984621e-08	0.000559831069747443	19.4416666666667	44.0003917050691	-1.17836446563537	FALSE
ENST00000498812.5_4	ENSG00000165996.14_6	HACD1	iPSC-CVPC	Heart	-1.05770165956163	0.124807836356481	1.78267633397615e-16	6.82248059776012e-12	15.7301666666667	34.192465437788	-1.12014449493105	FALSE
ENST00000498817.5_2	ENSG00000178038.17_5	ALS2CL	iPSC-CVPC	Heart	-0.772036372639966	0.14941037021703	3.22656465728502e-07	0.0123483855998955	16.6810701152107	27.6036495705268	-0.72664718037199	FALSE
ENST00000498833.1_2	ENSG00000122591.12_7	FAM126A	iPSC-CVPC	Heart	1.41012962443266	0.122018234076101	4.58676609407721e-28	1.75540125186429e-23	29.2243333333333	9.58433179723502	1.60842035596513	FALSE
ENST00000498873.5_1	ENSG00000245958.6_7	AC093752.1	iPSC-CVPC	Heart	1.22011486420432	0.117777946156268	2.86208270300999e-23	1.09534767126895e-18	11.8682449588374	7.05282498478263	0.750833464331143	FALSE
ENST00000499137.6_2	ENSG00000246985.8_8	SOCS2-AS1	iPSC-CVPC	Heart	-1.40813582219008	0.126074733072381	1.78392138169886e-26	6.82724551989971e-22	4.48198800119988	29.2765082892632	-2.70753280678909	TRUE
ENST00000499247.3_3	ENSG00000141232.5_6	TOB1	iPSC-CVPC	Heart	-0.848435087793294	0.130260201029602	1.54108851197248e-10	5.89789984416988e-06	83.0930085713651	92.6859146205195	-0.157623016644995	FALSE
ENST00000499527.6_2	ENSG00000152990.14_6	ADGRA3	iPSC-CVPC	Heart	-1.28385509490398	0.114973272501343	1.82613240698885e-26	6.98879133478703e-22	2.74865937850659	26.651702497953	-3.27742765432476	TRUE
ENST00000499631.2_2	ENSG00000251474.6_4	RPL32P3	iPSC-CVPC	Heart	1.06675730680006	0.149701184665538	2.93818908362501e-12	1.12447434419413e-07	17.2993169960782	9.17080645391682	0.915594568247054	FALSE
ENST00000499666.7_3	ENSG00000109270.13_5	LAMTOR3	iPSC-CVPC	Heart	1.02987601947482	0.135921793918382	1.32447868740652e-13	5.06891238457349e-09	17.9188057416481	17.3895983512248	0.0432498763940301	FALSE
ENST00000499676.5_3	ENSG00000114126.17_7	TFDP2	iPSC-CVPC	Heart	0.989282216630876	0.122676655809472	3.93541519744896e-15	1.50612275021569e-10	19.2349438445044	22.0337152626027	-0.195983160936339	FALSE
ENST00000499732.3_2	ENSG00000245532.9_6	NEAT1	iPSC-CVPC	Heart	0.99194155035016	0.141629035261414	6.62185331930056e-12	2.53424948382952e-07	14.1172222222222	3.67027649769585	1.94349558769315	FALSE
ENST00000499762.2_1	ENSG00000245105.4_7	A2M-AS1	iPSC-CVPC	Heart	0.755920263057698	0.151621755795916	8.06914303341067e-07	0.030881417303166	27.8459924229799	9.3982065756558	1.56701232666887	FALSE
ENST00000499900.2_2	ENSG00000247679.3_7	AC139795.2	iPSC-CVPC	Heart	1.63517537162502	0.119184885531013	1.62881024773244e-37	6.23361969909682e-33	90.8502222222222	22.0944239631336	2.03980772511186	TRUE
ENST00000500085.2_2	ENSG00000083857.14_7	FAT1	iPSC-CVPC	Heart	-1.29758729145262	0.116057634362886	1.60238941511529e-26	6.13250453058773e-22	20.1996111111111	42.559400921659	-1.07515032513991	FALSE
ENST00000500232.2_1	ENSG00000246022.3_7	ALDH1L1-AS2	iPSC-CVPC	Heart	-0.743136667130406	0.116685275598854	3.76137095219144e-10	1.43951427711319e-05	12.2528333333333	66.927465437788	-2.44948298485318	TRUE
ENST00000500563.2_1	ENSG00000178988.11_5	MRFAP1L1	iPSC-CVPC	Heart	-1.16391871751683	0.123020683060476	6.57061377456336e-20	2.51463959766314e-15	5.58222222222222	17.0526497695853	-1.61108447073883	FALSE
ENST00000500689.1_1	ENSG00000245598.6_5	DACT3-AS1	iPSC-CVPC	Heart	1.26040562192343	0.142991358497084	1.25853424178858e-17	4.81653639674908e-13	73.8808888888889	21.513064516129	1.77998817406085	FALSE
ENST00000500945.2_2	ENSG00000145782.13_7	ATG12	iPSC-CVPC	Heart	0.752357587933387	0.142322285281398	1.74268991476519e-07	0.00666944857279786	5.19466666666667	3.4839400921659	0.576311360304874	FALSE
ENST00000501008.2_1	ENSG00000245904.4_9	AC025164.2	iPSC-CVPC	Heart	-1.79032347424145	0.101400329710412	1.24947281798395e-56	4.78185742170638e-52	12.6280555555556	76.2772580645161	-2.59462047134857	TRUE
ENST00000501448.5_2	ENSG00000248015.7_9	AC005329.1	iPSC-CVPC	Heart	-1.13871212475517	0.111341585689663	9.22187922705061e-23	3.52930539898454e-18	78.8013333333333	97.0878571428572	-0.301070827328173	FALSE
ENST00000501599.3_2	ENSG00000247595.4_7	SPTY2D1OS	iPSC-CVPC	Heart	-1.33237631751874	0.0917855655453031	3.28153851785094e-41	1.25587760616673e-36	1.35955095046051	13.5881273439476	-3.32114452005573	TRUE
ENST00000501726.1_1	ENSG00000247982.6_6	LINC00926	iPSC-CVPC	Heart	-0.825035537744212	0.157108750082049	2.09041226948034e-07	0.00800021679652821	15.8652777777778	30.3326267281106	-0.934997656128889	FALSE
ENST00000501937.2_1	ENSG00000245060.8_7	LINC00847	iPSC-CVPC	Heart	-1.16431577006903	0.142470111342811	1.76090431782241e-15	6.73915691473815e-11	1.16595855414459	6.12710719250656	-2.39368958464038	TRUE
ENST00000502001.2_1	ENSG00000247516.8_8	MIR4458HG	iPSC-CVPC	Heart	-1.44798862555572	0.144821349442124	6.80808857349855e-22	2.60552357796363e-17	73.35	83.8239631336406	-0.192565766713815	FALSE
ENST00000502041.2_2	ENSG00000247572.8_9	CKMT2-AS1	iPSC-CVPC	Heart	1.1433850934493	0.110691662114879	3.7350965047584e-23	1.42945878333609e-18	28.4015	8.09511520737327	1.81084360858811	FALSE
ENST00000502066.7_3	ENSG00000245694.10_6	CRNDE	iPSC-CVPC	Heart	2.1372302757331	0.122430114620711	1.28269749694335e-55	4.9090115905519e-51	13.7700555555556	3.9315167427344	1.80837647669973	FALSE
ENST00000502083.2_3	ENSG00000245025.3_9	AC107959.1	iPSC-CVPC	Heart	-1.77328966746652	0.133339191386345	1.31784779873251e-35	5.04353531052919e-31	49.2306666666667	85.7271428571429	-0.800194785337243	FALSE
ENST00000502256.1_2	ENSG00000168884.15_7	TNIP2	iPSC-CVPC	Heart	-1.06444179043791	0.137033103589978	3.41126142077089e-14	1.30552385834323e-09	4.52944444444445	12.9646543778802	-1.51717773261144	FALSE
ENST00000502273.6_2	ENSG00000188002.10_8	AC026412.1	iPSC-CVPC	Heart	0.625879709450496	0.11053150817607	2.30264855867636e-08	0.00088124662989103	12.8984234909842	7.58228110599078	0.766490893927426	FALSE
ENST00000502280.5_1	ENSG00000138764.15_6	CCNG2	iPSC-CVPC	Heart	1.03545158703175	0.126600188683034	1.6766752281347e-15	6.41680376559431e-11	61.0521837871768	35.9471296994725	0.764166320983046	FALSE
ENST00000502289.1_2	ENSG00000173926.6_5	MARCHF3	iPSC-CVPC	Heart	-0.669781632125502	0.119192801859124	2.92170784347535e-08	0.00111816680877645	0.108053116910531	7.6267350223503	-6.1412529826681	TRUE
ENST00000502297.5_2	ENSG00000137177.20_6	KIF13A	iPSC-CVPC	Heart	-1.41302768253977	0.107873823600298	1.03965127960383e-34	3.97884941217182e-30	22.8340555555556	54.3765369615112	-1.25179715511084	FALSE
ENST00000502310.5_3	ENSG00000038002.9_5	AGA	iPSC-CVPC	Heart	0.681078664795809	0.128728176911794	1.70189658459673e-07	0.00651332841891015	5.73725158039752	4.8024012990406	0.256603818712416	FALSE
ENST00000502334.5_1	ENSG00000237125.10_7	HAND2-AS1	iPSC-CVPC	Heart	0.673911252112999	0.131275362930145	3.83178321288251e-07	0.0146646175340227	7.33294444444444	4.64423963133641	0.658950195694377	FALSE
ENST00000502344.5_2	ENSG00000249252.5_9	C1QTNF7-AS1	iPSC-CVPC	Heart	0.656184237525521	0.108925164671398	2.944786892365e-09	0.000112699939157701	1.66666666666667	9.96313364055299	-2.57963398112396	TRUE
ENST00000502346.2_3	ENSG00000174695.10_5	TMEM167A	iPSC-CVPC	Heart	0.712755412390696	0.113029756416283	5.51277866743307e-10	2.10979552381331e-05	88.0207712839827	83.2377754874282	0.0806056035777654	FALSE
ENST00000502361.1_1	ENSG00000026950.17_6	BTN3A1	iPSC-CVPC	Heart	-0.774045817955201	0.147182597435957	2.00820886069177e-07	0.00768561613075347	1.99494205023942	7.13330442762175	-1.83822370553209	FALSE
ENST00000502363.1_1	ENSG00000118762.8_4	PKD2	iPSC-CVPC	Heart	1.28137443916464	0.118296843863369	4.03435713033087e-25	1.54398881734893e-20	26.1166191825262	7.11825246277216	1.87537314405713	FALSE
ENST00000502393.5_1	ENSG00000164466.13_7	SFXN1	iPSC-CVPC	Heart	1.06643408595944	0.113807461795266	1.39536166975727e-19	5.34018864632805e-15	24.7352667566577	9.1820840703948	1.42967591185821	FALSE
ENST00000502396.6_2	ENSG00000146147.15_6	MLIP	iPSC-CVPC	Heart	-0.681886597431994	0.0989981008857788	1.41711793780606e-11	5.42345205977757e-07	22.8337777777778	26.3659907834101	-0.207508642717477	FALSE
ENST00000502397.5_4	ENSG00000179387.10_7	ELMOD2	iPSC-CVPC	Heart	1.10143171473753	0.118041758475294	1.93649097254226e-19	7.41114460101648e-15	12.1515555555556	3.62075413887183	1.74677888768319	FALSE
ENST00000502399.7_1	ENSG00000072518.20_4	MARK2	iPSC-CVPC	Heart	1.66494218383369	0.0846650872828807	5.25186340090775e-67	2.00994064216141e-62	10.6132777777778	0.321566092238702	5.04461118456962	TRUE
ENST00000502401.1_4	ENSG00000138758.11_9	SEPTIN11	iPSC-CVPC	Heart	1.27364336191217	0.11643045152053	1.50659516520607e-25	5.76589035676015e-21	11.9008333333333	3.416210715334	1.80059372935481	FALSE
ENST00000502412.1_4	ENSG00000196670.13_8	ZFP62	iPSC-CVPC	Heart	1.0017517849665	0.134504100773759	3.26931764976256e-13	1.25120055774063e-08	9.32424356453244	3.46324583901057	1.42886188943147	FALSE
ENST00000502434.1_1	ENSG00000176783.15_8	RUFY1	iPSC-CVPC	Heart	-0.728185235367386	0.130159211818398	3.34683014726233e-08	0.00128086536565877	0.761777777777778	5.44453726055966	-2.8373673293152	TRUE
ENST00000502511.1_2	ENSG00000188242.4_9	AC010442.1	iPSC-CVPC	Heart	1.00433486490699	0.127819766299645	1.78682035490528e-14	6.838340180258e-10	31.3828078636581	17.9331121864772	0.807348556821654	FALSE
ENST00000502533.5_2	ENSG00000113569.16_5	NUP155	iPSC-CVPC	Heart	-1.55921714481945	0.129040617453064	2.81033702971283e-30	1.0755440846414e-25	9.96511111111111	35.695329476269	-1.84077752211559	FALSE
ENST00000502559.1_1	ENSG00000125089.17_7	SH3TC1	iPSC-CVPC	Heart	-1.77837360704321	0.112267515897023	1.44593723339894e-47	5.53374638594108e-43	1.10777777777778	13.9645344751239	-3.65602707211787	TRUE
ENST00000502562.5_2	ENSG00000164162.14_7	ANAPC10	iPSC-CVPC	Heart	0.869359270289571	0.141278299120135	1.37535796353843e-09	5.26363246225793e-05	10.7527777777778	6.9716759867792	0.625131975140638	FALSE
ENST00000502564.2_1	ENSG00000145388.15_5	METTL14	iPSC-CVPC	Heart	1.3833852209733	0.121920828513766	3.36945126948367e-27	1.2895226953441e-22	42.0345709151307	15.0932497556696	1.47767287762136	FALSE
ENST00000502569.1_4	ENSG00000164035.10_7	EMCN	iPSC-CVPC	Heart	0.936645203208314	0.118030513761896	1.01183035725753e-14	3.87237596026029e-10	14.143600906576	2.2614298708378	2.64484230915479	TRUE
ENST00000502584.5_2	ENSG00000138758.11_9	SEPTIN11	iPSC-CVPC	Heart	1.45544194177726	0.126532419200476	7.68800305835138e-28	2.94227565046166e-23	18.7380555555556	13.353947091466	0.488705023199478	FALSE
ENST00000502585.1_2	ENSG00000154122.14_7	ANKH	iPSC-CVPC	Heart	-1.1126408517642	0.136453569060182	2.01956435117408e-15	7.72907472837832e-11	18.2911611672166	29.9480252020881	-0.711314209859331	FALSE
ENST00000502586.5_3	ENSG00000164163.11_5	ABCE1	iPSC-CVPC	Heart	1.50763023726902	0.104793097080004	1.32947976300247e-40	5.08805200098675e-36	15.0264444444444	4.30580431127394	1.80314902030541	FALSE
ENST00000502640.5_2	ENSG00000169744.13_5	LDB2	iPSC-CVPC	Heart	-0.878527259854302	0.129286470803398	2.58417589609815e-11	9.88989957195723e-07	7.63894877277253	18.9882984545239	-1.3136646092472	FALSE
ENST00000502646.1_1	ENSG00000153404.14_5	PLEKHG4B	iPSC-CVPC	Heart	1.16211785438738	0.086880505678397	5.9302582695604e-36	2.26956914234346e-31	56.678	4.91099078341014	3.5287028305839	TRUE
ENST00000502653.5_1	ENSG00000018189.13_5	RUFY3	iPSC-CVPC	Heart	1.36486027117682	0.101323206131128	2.22141962216975e-36	8.50159503600585e-32	11.4095420957904	1.06313057173545	3.4238501904621	TRUE
ENST00000502665.1_1	ENSG00000145476.16_5	CYP4V2	iPSC-CVPC	Heart	-0.633458945335654	0.12844041210939	1.05206511178016e-06	0.0402635838929385	12.8232319045873	41.6032681823984	-1.69793694745285	FALSE
ENST00000502679.1_1	ENSG00000160712.13_5	IL6R	iPSC-CVPC	Heart	-1.09642833748289	0.119009668180062	5.10244331874649e-19	1.95275608251747e-14	1.17372222222222	9.56101382488479	-3.02607259103658	TRUE
ENST00000502720.1_1	ENSG00000215375.6_4	MYL5	iPSC-CVPC	Heart	-0.94724818502503	0.136637394111195	1.05814872327813e-11	4.04964097885773e-07	14.8383059332961	23.8569066088783	-0.68508059792178	FALSE
ENST00000502729.1_1	ENSG00000081791.9_8	DELE1	iPSC-CVPC	Heart	1.66348046615106	0.113148954681938	4.37436348589613e-42	1.67411264968731e-37	22.4106111111111	15.6823963133641	0.515035965913917	FALSE
ENST00000502760.1_1	ENSG00000245958.6_7	AC093752.1	iPSC-CVPC	Heart	0.899498975934533	0.126356207802263	3.08244125947329e-12	1.17968109441302e-07	17.3190564554656	15.7723634802418	0.134961470575951	FALSE
ENST00000502773.6_3	ENSG00000145431.11_6	PDGFC	iPSC-CVPC	Heart	1.77012120030328	0.136463867871037	3.84115729034565e-34	1.47004930658818e-29	18.3480944405559	16.5288800313517	0.15064126493931	FALSE
ENST00000502789.2_1	ENSG00000206417.8_7	H1FX-AS1	iPSC-CVPC	Heart	-1.11175922344923	0.135344517194264	1.28646996964238e-15	4.92344922081835e-11	5.39427777777778	27.8295579842937	-2.3671162745551	TRUE
ENST00000502815.1_1	ENSG00000150471.16_5	ADGRL3	iPSC-CVPC	Heart	-1.16805550354497	0.146615991034583	8.05726019355986e-15	3.08359404867729e-10	38.6106702774167	57.6085782919404	-0.577284054796894	FALSE
ENST00000502820.2_5	ENSG00000197386.12_9	HTT	iPSC-CVPC	Heart	1.04382528046734	0.140702372908139	3.9991828893098e-13	1.53052728356775e-08	8.244	4.55573732718894	0.855659937744785	FALSE
ENST00000502841.5_2	ENSG00000163697.17_7	APBB2	iPSC-CVPC	Heart	-0.761465091408829	0.142498331651339	1.28958826150424e-07	0.00493538323560288	6.35210013552845	9.27857142857143	-0.546669042966058	FALSE
ENST00000502852.1_1	ENSG00000198585.12_3	NUDT16	iPSC-CVPC	Heart	-0.752686404241431	0.131489522388552	1.63232876893864e-08	0.000624708543160507	14.9947222222222	22.8043087557604	-0.604851643408513	FALSE
ENST00000502855.1_1	ENSG00000173210.19_4	ABLIM3	iPSC-CVPC	Heart	-0.994362396422529	0.112346210909542	9.43740745554803e-18	3.61179020731279e-13	1.09921751713718	9.01730414746544	-3.03621928329769	TRUE
ENST00000502865.5_2	ENSG00000164466.13_7	SFXN1	iPSC-CVPC	Heart	0.947911442839142	0.110437223259853	7.70789395484074e-17	2.9498880954571e-12	12.6117158950772	3.54717390933718	1.83002260685741	FALSE
ENST00000502878.6_1	ENSG00000183624.14_5	HMCES	iPSC-CVPC	Heart	1.15173776579446	0.118651807905087	8.31185884363146e-21	3.1810314980462e-16	20.2996171216212	10.6907439071761	0.925090271103138	FALSE
ENST00000502879.1_2	ENSG00000153071.15_7	DAB2	iPSC-CVPC	Heart	-0.90471956042675	0.154542497845581	7.84535541650775e-09	0.000300249597145168	0.72832896710329	6.1875860847095	-3.08671456141875	TRUE
ENST00000502935.6_3	ENSG00000108039.18_5	XPNPEP1	iPSC-CVPC	Heart	0.846602058090385	0.122402937851567	1.1753987836033e-11	4.49836868472819e-07	63.617	43.7565437788018	0.539913552296933	FALSE
ENST00000502950.1_1	ENSG00000218336.9_7	TENM3	iPSC-CVPC	Heart	1.33191440160198	0.0854970516119088	2.73363964563657e-46	1.04619122878157e-41	12.0358333333333	1.9384706921013	2.63434520600595	TRUE
ENST00000503010.1_2	ENSG00000134970.14_7	TMED7	iPSC-CVPC	Heart	1.45901527903882	0.0927263278977075	4.75320129173586e-47	1.81909766636023e-42	17.2222777777778	0.639976958525346	4.75011218873478	TRUE
ENST00000503023.1_1	ENSG00000154124.5_4	OTULIN	iPSC-CVPC	Heart	0.819090506045229	0.132719451900367	1.23525545415692e-09	4.72744614860395e-05	13.3037427535024	6.14131624164773	1.11521237706549	FALSE
ENST00000503038.1_1	ENSG00000245958.6_7	AC093752.1	iPSC-CVPC	Heart	-0.921242308203367	0.0896837024902249	6.20430350234379e-23	2.37444899338199e-18	3.51715610105656	17.3353067458231	-2.30123209278438	TRUE
ENST00000503039.1_1	ENSG00000113761.12_6	ZNF346	iPSC-CVPC	Heart	1.2202948302076	0.148229837672306	1.12253233446969e-15	4.29604349724895e-11	6.99320695708207	7.4480713126844	-0.0909126853039859	FALSE
ENST00000503040.5_4	ENSG00000163682.16_6	RPL9	iPSC-CVPC	Heart	1.72203544382705	0.0996497685654915	9.94599848486457e-55	3.80643308014252e-50	18.3385	0.353732718894009	5.69607215924094	TRUE
ENST00000503063.5_1	ENSG00000006282.21_8	SPATA20	iPSC-CVPC	Heart	-0.664823245683861	0.134931119812568	1.07720201893703e-06	0.0412255984667391	5.79888888888889	13.4974193548387	-1.21883519639909	FALSE
ENST00000503064.5_1	ENSG00000243678.11_4	NME2	iPSC-CVPC	Heart	0.954570530864579	0.127844046049631	2.86608833108129e-13	1.09688066518812e-08	8.61872222222222	10.8939170506912	-0.337976885250706	FALSE
ENST00000503111.5_3	ENSG00000174227.16_5	PIGG	iPSC-CVPC	Heart	1.43667325984884	0.115823974061805	1.17885578270441e-31	4.51159896598805e-27	10.4197222222222	6.30847926267281	0.723952644880288	FALSE
ENST00000503112.1_2	ENSG00000133398.4_5	MED10	iPSC-CVPC	Heart	-0.820178711759246	0.130186516526188	5.71274335326424e-10	2.18632400872776e-05	3.00634785410348	11.2147446177041	-1.89931291445563	FALSE
ENST00000503114.1_1	ENSG00000146063.20_4	TRIM41	iPSC-CVPC	Heart	-0.946893352860694	0.118761323732245	7.69321755245503e-15	2.94427128950006e-10	13.0232777777778	27.9767281105991	-1.10313464814319	FALSE
ENST00000503117.1_4	ENSG00000145681.11_9	HAPLN1	iPSC-CVPC	Heart	0.787643027367209	0.122571101857297	2.64703952772573e-10	1.01304849765591e-05	15.4704448277395	7.0128763390942	1.14143648603864	FALSE
ENST00000503127.5_1	ENSG00000006282.21_8	SPATA20	iPSC-CVPC	Heart	0.741210180310539	0.123109087026067	3.00403413393922e-09	0.000114967390339988	27.8879444444444	17.5777880184332	0.66588806683059	FALSE
ENST00000503151.5_2	ENSG00000049656.14_5	CLPTM1L	iPSC-CVPC	Heart	1.74877757196582	0.105957825540969	7.71452737899431e-51	2.95242677321491e-46	15.3605555555556	4.30723502304148	1.83439644484509	FALSE
ENST00000503152.2_3	ENSG00000177738.4_9	AC025171.1	iPSC-CVPC	Heart	1.17755534333576	0.134375642106394	1.88852749679966e-17	7.22758358300198e-13	28.4393333333333	6.25748847926267	2.1842320112463	TRUE
ENST00000503174.1_2	ENSG00000151623.15_6	NR3C2	iPSC-CVPC	Heart	0.619771685045264	0.124052911241898	7.66007166010992e-07	0.0293158602504067	13.2504290015443	6.43751152073733	1.04146405555977	FALSE
ENST00000503175.1_1	ENSG00000175414.7_5	ARL10	iPSC-CVPC	Heart	-2.11425454516443	0.115254934938169	3.77399279059758e-60	1.4443447808896e-55	11.9738858669689	56.7277390118131	-2.24416293999853	TRUE
ENST00000503176.6_2	ENSG00000005882.12_7	PDK2	iPSC-CVPC	Heart	1.7304165127738	0.0920910679565424	1.88186715803937e-62	7.20209380053247e-58	17.9845555555556	6.88986175115207	1.38421156735633	FALSE
ENST00000503183.1_2	ENSG00000120705.13_6	ETF1	iPSC-CVPC	Heart	0.790845934369891	0.137234712628287	1.31615937515145e-08	0.000503707354464211	7.39044444444444	4.92135944700461	0.586604235266497	FALSE
ENST00000503185.5_3	ENSG00000249592.6_9	AC139887.2	iPSC-CVPC	Heart	1.15667944619974	0.132264095017479	2.17492295669811e-17	8.32364764757934e-13	31.2453888888889	6.81241935483871	2.19740414497767	TRUE
ENST00000503197.5_2	ENSG00000129071.9_4	MBD4	iPSC-CVPC	Heart	1.13731717695215	0.126770086626471	3.60508343206973e-18	1.37970148028741e-13	11.2364855236699	4.3376996493899	1.37318880253079	FALSE
ENST00000503233.5_2	ENSG00000087008.16_5	ACOX3	iPSC-CVPC	Heart	1.23595419621659	0.106326092832124	2.40601832334476e-28	9.20807272527273e-24	27.0659437167394	9.19058346699892	1.55825033235977	FALSE
ENST00000503252.1_2	ENSG00000153395.10_5	LPCAT1	iPSC-CVPC	Heart	-1.07369551249967	0.11567540401104	2.89698247160758e-19	1.10870416170894e-14	27.2003520481285	55.3583779525273	-1.02517634732576	FALSE
ENST00000503288.6_4	ENSG00000145246.14_7	ATP10D	iPSC-CVPC	Heart	-1.37284460819973	0.114035201610631	4.34081003580909e-30	1.6612714088045e-25	6.9757598462376	45.4587081936968	-2.70413440890724	TRUE
ENST00000503290.1_1	ENSG00000129116.19_8	PALLD	iPSC-CVPC	Heart	-1.35433638702924	0.114178005333228	2.43915360002188e-29	9.33488474264374e-25	0.272666666666667	7.73705069124424	-4.82657347850215	TRUE
ENST00000503293.5_2	ENSG00000164117.14_5	FBXO8	iPSC-CVPC	Heart	-0.71900022600838	0.139004236002436	3.14034046583996e-07	0.0120183969968161	0.690166666666667	10.6323041474654	-3.94536567292128	TRUE
ENST00000503300.5_1	ENSG00000215375.6_4	MYL5	iPSC-CVPC	Heart	1.41931549849451	0.129661783858324	1.40987685632902e-25	5.39573971685679e-21	7.43843105482826	5.28848675270722	0.492143385399579	FALSE
ENST00000503303.1_1	ENSG00000127022.15_8	CANX	iPSC-CVPC	Heart	-1.29144959368863	0.12732899782108	1.93824395989027e-22	7.41785345889605e-18	2.282	23.8340186511303	-3.38465152794277	TRUE
ENST00000503339.5_2	ENSG00000075539.15_6	FRYL	iPSC-CVPC	Heart	-1.45690492936228	0.105869750289782	1.05018629761152e-37	4.01916797958905e-33	7.46122222222222	56.8472119815668	-2.92960571250906	TRUE
ENST00000503341.1_1	ENSG00000214944.9_5	ARHGEF28	iPSC-CVPC	Heart	-1.03669729792816	0.148759366068878	8.33249291944498e-12	3.18892836520079e-07	2.85571591174216	22.914966770604	-3.00436582214906	TRUE
ENST00000503368.5_1	ENSG00000078140.14_5	UBE2K	iPSC-CVPC	Heart	0.960406220289661	0.120688691496095	8.60928290486515e-15	3.29485866052094e-10	8.34483333333333	4.17750074301326	0.998243150853053	FALSE
ENST00000503393.8_6	ENSG00000087266.17_10	SH3BP2	iPSC-CVPC	Heart	1.25950554089249	0.12611869146449	7.53983225743804e-22	2.88556920324411e-17	35.9801666666667	29.4741705069124	0.287750657494265	FALSE
ENST00000503396.5_2	ENSG00000121892.15_6	PDS5A	iPSC-CVPC	Heart	1.01222630856778	0.139523891937647	1.23044304665332e-12	4.70902858384692e-08	8.17022222222222	7.94599078341014	0.0401481987898572	FALSE
ENST00000503405.1_3	ENSG00000249592.6_9	AC139887.2	iPSC-CVPC	Heart	1.1849153258146	0.136675237065294	3.93630760100651e-17	1.5064642819812e-12	15.9596111111111	3.5813133640553	2.15586483298185	TRUE
ENST00000503407.5_2	ENSG00000151726.14_6	ACSL1	iPSC-CVPC	Heart	-0.897922511231093	0.126376125583078	3.37598862855088e-12	1.29202460803271e-07	23.4744444444444	52.4770967741936	-1.1605968920859	FALSE
ENST00000503462.3_4	ENSG00000151612.18_9	ZNF827	iPSC-CVPC	Heart	1.30594311530675	0.102563285615275	4.33178023663037e-33	1.65781561436081e-28	34.8925555555556	9.06515605351907	1.94451550462071	FALSE
ENST00000503467.1_1	ENSG00000002549.12_4	LAP3	iPSC-CVPC	Heart	-0.980618063278504	0.124164174254379	1.33337234165518e-14	5.10294928874854e-10	0.183777777777778	10.0545622119816	-5.77374412811287	TRUE
ENST00000503479.6_1	ENSG00000122008.15_4	POLK	iPSC-CVPC	Heart	1.15964875295864	0.12734019028464	1.21187109666041e-18	4.63795187402906e-14	16.1099444444444	4.95534562211982	1.70089392872341	FALSE
ENST00000503501.1_1	ENSG00000112701.18_5	SENP6	iPSC-CVPC	Heart	-1.43162388616765	0.121511500325699	5.28221723569782e-29	2.02155735827391e-24	22.5651111111111	37.7816518348165	-0.743591896103684	FALSE
ENST00000503506.6_3	ENSG00000198431.16_7	TXNRD1	iPSC-CVPC	Heart	1.68414891926912	0.11474308832699	5.68879976521025e-42	2.17716055814362e-37	51.4205555555556	20.7773483388988	1.3073336519868	FALSE
ENST00000503534.5_2	ENSG00000049656.14_5	CLPTM1L	iPSC-CVPC	Heart	1.94768243411129	0.112927154488612	1.47034619906043e-54	5.62716193842417e-50	24.1807222222222	6.21292626728111	1.9605124970724	FALSE
ENST00000503548.1_1	ENSG00000163945.18_7	UVSSA	iPSC-CVPC	Heart	-1.42875787159979	0.119569855033128	1.0416041343374e-29	3.98632318252266e-25	6.34260251752603	26.5369819584862	-2.06485746450944	TRUE
ENST00000503556.5_2	ENSG00000138640.15_8	FAM13A	iPSC-CVPC	Heart	1.03430788635274	0.130166930209547	9.37860866414511e-15	3.58928732185498e-10	7.76461111111111	3.69509216589862	1.07130331969304	FALSE
ENST00000503583.1_1	ENSG00000176783.15_8	RUFY1	iPSC-CVPC	Heart	-0.846072724885088	0.139106340327276	2.09631071923614e-09	8.02279075358863e-05	1.94938888888889	9.03642400967277	-2.21273004040568	TRUE
ENST00000503585.6_2	ENSG00000163138.19_5	PACRGL	iPSC-CVPC	Heart	1.08261447636484	0.124628382455734	3.44158011488053e-17	1.31712712576593e-12	5.64516666666667	7.7784331797235	-0.462463405029783	FALSE
ENST00000503588.1_2	ENSG00000164040.18_7	PGRMC2	iPSC-CVPC	Heart	0.620633449602443	0.122986747291714	5.95646429846655e-07	0.0227959845166613	37.6868888888889	22.3228341013825	0.755542500211759	FALSE
ENST00000503594.5_4	ENSG00000159692.15_8	CTBP1	iPSC-CVPC	Heart	-1.07966763618895	0.125166690825446	5.53651736502946e-17	2.11888056077042e-12	9.87972222222222	18.4648617511521	-0.90224007618557	FALSE
ENST00000503600.5_1	ENSG00000237765.7_5	FAM200B	iPSC-CVPC	Heart	1.31066344447467	0.121171173912974	4.63767536175842e-25	1.77488473769857e-20	8.54488888888889	3.29705069124424	1.37388566411863	FALSE
ENST00000503602.6_2	ENSG00000250132.6_8	AC004803.1	iPSC-CVPC	Heart	-0.802053534715742	0.141961026631274	2.46941751515811e-08	0.00094507077722616	45.4996856536569	63.6730735267487	-0.484826827301009	FALSE
ENST00000503611.5_1	ENSG00000248429.5_8	FAM198B-AS1	iPSC-CVPC	Heart	-1.59356270627318	0.143178362267419	2.57029488043055e-26	9.83677553689576e-22	50.796895410459	67.0838680072085	-0.401225550565421	FALSE
ENST00000503612.1_1	ENSG00000215375.6_4	MYL5	iPSC-CVPC	Heart	-1.13484073504233	0.149960360436605	1.41474406120313e-13	5.4143669966305e-09	2.15417635559868	8.84176236293421	-2.03719759639208	TRUE
ENST00000503626.5_1	ENSG00000164066.13_4	INTU	iPSC-CVPC	Heart	-1.59824819350639	0.135142039609895	3.43040946988222e-29	1.31285200821862e-24	37.027295587108	55.3157573090617	-0.579101325463429	FALSE
ENST00000503639.7_2	ENSG00000171476.22_6	HOPX	iPSC-CVPC	Heart	0.572010387485621	0.0883873633473881	1.99721662343374e-10	7.64354773954327e-06	5.47192920813453	3.5648139725198	0.618222773260218	FALSE
ENST00000503678.5_1	ENSG00000205571.14_6	SMN2	iPSC-CVPC	Heart	1.47803486995789	0.108815768593422	6.84960039252554e-37	2.62141056622345e-32	10.0922777777778	1.87112903225806	2.4312708656599	TRUE
ENST00000503716.5_2	ENSG00000198589.14_10	LRBA	iPSC-CVPC	Heart	1.33279373855683	0.112347493512618	2.40357336531365e-29	9.19871562639187e-25	8.67227777777778	1.71511220767324	2.33810800291078	TRUE
ENST00000503719.6_2	ENSG00000249437.8_6	NAIP	iPSC-CVPC	Heart	1.51353518482486	0.123444068409728	4.87788238085102e-31	1.86681436597549e-26	58.0402903820729	25.1723963133641	1.20521217544379	FALSE
ENST00000503731.6_2	ENSG00000104723.21_5	TUSC3	iPSC-CVPC	Heart	1.61141901634268	0.0868279468159056	2.95938727334121e-61	1.13258710338041e-56	7.18283333333333	7.21227826986887	-0.00590202067697243	FALSE
ENST00000503732.1_2	ENSG00000120725.13_7	SIL1	iPSC-CVPC	Heart	-1.6205680760281	0.127444625198479	5.15375580278641e-33	1.97239388328439e-28	1.08266666666667	13.3922725008605	-3.62873975179424	TRUE
ENST00000503748.1_1	ENSG00000120729.10_4	MYOT	iPSC-CVPC	Heart	-1.36467359692253	0.102982769986696	2.15713110373842e-35	8.25555644711731e-31	6.44383767734338	33.7472974246354	-2.38877991425397	TRUE
ENST00000503752.5_1	ENSG00000164306.11_5	PRIMPOL	iPSC-CVPC	Heart	1.15422405661416	0.114070394230453	2.39317282157708e-22	9.15891170545764e-18	7.25843859502939	1.37351422231049	2.40178738592231	TRUE
ENST00000503759.5_2	ENSG00000113083.14_7	LOX	iPSC-CVPC	Heart	0.78435123538998	0.131708911556994	4.39529905713577e-09	0.000168212490215643	8.11391890255419	3.09731472935656	1.3893808951636	FALSE
ENST00000503788.5_1	ENSG00000145495.16_6	MARCHF6	iPSC-CVPC	Heart	0.625356728843159	0.116578940805892	1.15694267188648e-07	0.00442773529957675	11.9478888888889	4.70050003755385	1.34586958281193	FALSE
ENST00000503814.2_3	ENSG00000244754.9_6	N4BP2L2	iPSC-CVPC	Heart	-1.26531977529441	0.0972433263456563	2.53739752585975e-34	9.71087407121785e-30	2.46194444444444	10.1136866359447	-2.03843887173444	TRUE
ENST00000503836.5_2	ENSG00000156096.14_6	UGT2B4	iPSC-CVPC	Heart	-0.528868035550925	0.103201642210935	4.01063180037845e-07	0.0153490889632284	9.03816666666667	27.1158755760369	-1.58503568984095	FALSE
ENST00000503915.5_6	ENSG00000173085.15_8	COQ2	iPSC-CVPC	Heart	0.870496135019845	0.113795162727697	7.92376520723719e-14	3.03250418246175e-09	4.55538888888889	8.69688940092166	-0.93292526667788	FALSE
ENST00000503925.1_2	ENSG00000151150.22_7	ANK3	iPSC-CVPC	Heart	0.803080195192768	0.104802586359428	7.21949336592271e-14	2.76297230607228e-09	8.38744444444444	3.58532258064516	1.22612837769663	FALSE
ENST00000503928.2_3	ENSG00000164073.11_7	MFSD8	iPSC-CVPC	Heart	-0.916824903494023	0.115296084574926	8.98228363758246e-15	3.43760977093918e-10	2.985	31.7717281105991	-3.41194072586882	TRUE
ENST00000503936.6_2	ENSG00000113638.14_6	TTC33	iPSC-CVPC	Heart	-0.933102516648832	0.138278442724654	3.50023103894827e-11	1.33957342091589e-06	4.10698561254986	14.5166253351623	-1.82155431205148	FALSE
ENST00000503937.5_3	ENSG00000138674.17_7	SEC31A	iPSC-CVPC	Heart	-1.48690575852549	0.0844006203140689	1.96666822251798e-56	7.52663595439856e-52	22.1221666666667	48.1797004608295	-1.12293273273272	FALSE
ENST00000503939.5_2	ENSG00000154122.14_7	ANKH	iPSC-CVPC	Heart	1.05134088579973	0.114381402880592	6.077215063741e-19	2.32581097704432e-14	51.6256782543968	37.5228676049446	0.460318743727879	FALSE
ENST00000503945.2_1	ENSG00000118579.13_5	MED28	iPSC-CVPC	Heart	-1.50721646193637	0.141539934605069	2.1377141602187e-24	8.18124586257299e-20	15.1134899732249	28.6599662130561	-0.923200065944632	FALSE
ENST00000503970.2_1	ENSG00000112893.9_3	MAN2A1	iPSC-CVPC	Heart	-1.45249091511325	0.114120389153983	4.57210068342157e-33	1.74978865255227e-28	29.8109234909842	58.5553728129491	-0.973960484653017	FALSE
ENST00000503974.5_1	ENSG00000163110.15_8	PDLIM5	iPSC-CVPC	Heart	1.82132674114705	0.0975985144546644	8.73141451292187e-62	3.34159964824033e-57	14.2591111111111	0.112488479262673	6.98596298673959	TRUE
ENST00000503979.1_2	ENSG00000113108.19_4	APBB3	iPSC-CVPC	Heart	-1.15453081128898	0.13818646313102	4.45111028333563e-16	1.70348441653538e-11	4.394	10.9893778801843	-1.32250294129708	FALSE
ENST00000503980.1_1	ENSG00000120251.20_6	GRIA2	iPSC-CVPC	Heart	0.72817276706145	0.0968859055936084	2.03490486828388e-13	7.78778442140924e-09	0.523555555555556	3.48426267281106	-2.73443885270815	TRUE
ENST00000503995.5_1	ENSG00000138639.18_6	ARHGAP24	iPSC-CVPC	Heart	0.676918260491964	0.133638025169391	5.41458666685575e-07	0.0207221646327236	12.6056425801864	5.04310239713356	1.3216862385629	FALSE
ENST00000504005.5_1	ENSG00000151718.16_5	WWC2	iPSC-CVPC	Heart	1.0055239620684	0.130554904005566	5.46442400471078e-14	2.09128971084286e-09	28.1644647035296	14.8190015030755	0.926427808993357	FALSE
ENST00000504019.1_1	ENSG00000251595.7_5	ABCA11P	iPSC-CVPC	Heart	-1.19775953548509	0.112671203477483	2.51869376294911e-24	9.63929290018254e-20	3.514	24.111866359447	-2.77855722944241	TRUE
ENST00000504047.1_2	ENSG00000066427.24_9	ATXN3	iPSC-CVPC	Heart	1.10259011035765	0.113278365395042	6.63066121811859e-21	2.53762035478617e-16	18.3108333333333	4.08165898617512	2.16546989180441	TRUE
ENST00000504065.5_3	ENSG00000108848.16_7	LUC7L3	iPSC-CVPC	Heart	-0.864712265775297	0.126388864125619	1.91346745114968e-11	7.32303128229494e-07	7.80316666666667	15.0870506912442	-0.951179186844003	FALSE
ENST00000504098.1_2	ENSG00000164209.17_5	SLC25A46	iPSC-CVPC	Heart	-1.1764728148429	0.135007880499725	2.77734221852602e-17	1.06291664045209e-12	2.2330499894455	14.4107477685411	-2.69005774532735	TRUE
ENST00000504110.2_4	ENSG00000164096.13_6	C4orf3	iPSC-CVPC	Heart	-0.747077806366101	0.109536761857941	2.1970043168978e-11	8.40815522119957e-07	90.4782777777778	90.1165207373272	0.00577985402258859	FALSE
ENST00000504114.5_2	ENSG00000244754.9_6	N4BP2L2	iPSC-CVPC	Heart	-0.849285464601914	0.133462186215492	3.88361483939472e-10	1.48629823518475e-05	10.0381111111111	15.9221658986175	-0.665548779232834	FALSE
ENST00000504121.5_1	ENSG00000079215.14_5	SLC1A3	iPSC-CVPC	Heart	1.20321638825301	0.099262450208528	1.9272947261441e-30	7.37594964642609e-26	8.66577613349776	3.1091002789122	1.47883181818287	FALSE
ENST00000504124.5_4	ENSG00000167085.11_8	PHB	iPSC-CVPC	Heart	1.20859528336898	0.0994574200535559	1.43034864743201e-30	5.47408730858705e-26	9.64438888888889	4.3060599078341	1.16332143457121	FALSE
ENST00000504130.5_2	ENSG00000146067.16_7	FAM193B	iPSC-CVPC	Heart	1.69289511029912	0.122915821008769	9.30148309980214e-38	3.55977059712528e-33	15.5519248686243	2.48246543778802	2.64724761737706	TRUE
ENST00000504131.6_1	ENSG00000109572.14_8	CLCN3	iPSC-CVPC	Heart	-1.61765190974827	0.113707514766886	7.45466213173813e-40	2.8529737444375e-35	9.07964746858647	26.8532818653619	-1.5643902286639	FALSE
ENST00000504154.6_4	ENSG00000145147.20_9	SLIT2	iPSC-CVPC	Heart	1.16159213293641	0.109800624914664	4.00837945332554e-24	1.53404690058222e-19	60.1798888888889	24.4967741935484	1.29668965954482	FALSE
ENST00000504156.7_4	ENSG00000170445.15_9	HARS1	iPSC-CVPC	Heart	1.08966611575438	0.109750104494198	1.24553704700796e-21	4.76679483260416e-17	89.0862777777778	66.9627419354839	0.411844622894241	FALSE
ENST00000504169.2_4	ENSG00000168564.6_5	CDKN2AIP	iPSC-CVPC	Heart	1.54918561458471	0.122867187224085	1.51935458725252e-32	5.81472194087412e-28	28.7096666666667	19.7354608294931	0.540746373216769	FALSE
ENST00000504170.2_2	ENSG00000155329.12_5	ZCCHC10	iPSC-CVPC	Heart	-1.11163901150103	0.130683181559175	1.39663245573938e-16	5.34505207136018e-12	13.15804797074	31.0357447273706	-1.23798528741206	FALSE
ENST00000504176.6_2	ENSG00000073331.18_7	ALPK1	iPSC-CVPC	Heart	0.674450464714793	0.135610767304321	8.57022371736316e-07	0.0327991031887206	13.2846666666667	11.4859513150067	0.209891677016399	FALSE
ENST00000504236.2_2	ENSG00000172932.16_6	ANKRD13D	iPSC-CVPC	Heart	-0.798696215031768	0.126100197929462	4.65337053170506e-10	1.78089143618884e-05	4.30877777777778	17.0246774193548	-1.9822768630755	FALSE
ENST00000504241.1_2	ENSG00000146054.18_5	TRIM7	iPSC-CVPC	Heart	-1.52256777410704	0.118086666886066	8.48724576068522e-34	3.24815382507184e-29	2.68416666666667	12.144260145414	-2.17772844055015	TRUE
ENST00000504245.6_2	ENSG00000248508.8_7	SRP14-AS1	iPSC-CVPC	Heart	0.892343903281351	0.124445779852543	2.17699527211045e-12	8.3315786058939e-08	21.8843888888889	18.9916314612778	0.204538253566835	FALSE
ENST00000504256.5_1	ENSG00000053900.10_3	ANAPC4	iPSC-CVPC	Heart	-1.15595349483499	0.116371262471281	1.19589417886737e-21	4.57680661194331e-17	1.74982890044329	9.18465856898774	-2.3920122303352	TRUE
ENST00000504293.5_2	ENSG00000186468.13_6	RPS23	iPSC-CVPC	Heart	-1.68935197458139	0.111740517432416	4.52579987254946e-44	1.7320688692234e-39	29.5786666666667	43.2838479262673	-0.549271739425838	FALSE
ENST00000504307.1_3	ENSG00000188662.6_5	H1-9P	iPSC-CVPC	Heart	-1.43044690059518	0.132290152512886	4.79628003054069e-25	1.83558433048823e-20	15.6458333333333	57.5212211981567	-1.87831580317991	FALSE
ENST00000504343.1_1	ENSG00000113300.13_5	CNOT6	iPSC-CVPC	Heart	1.32653564310595	0.111966032600641	2.79273697016982e-29	1.06880836585369e-24	10.6222777777778	3.2384331797235	1.71372528059612	FALSE
ENST00000504346.5_3	ENSG00000174227.16_5	PIGG	iPSC-CVPC	Heart	1.54716824841312	0.115642004045697	5.75428442977969e-36	2.20222219412099e-31	19.2190555555556	7.75359447004608	1.30960025624584	FALSE
ENST00000504364.1_1	ENSG00000112200.17_7	ZNF451	iPSC-CVPC	Heart	-1.14524499364759	0.134463646612029	1.28539644962903e-16	4.91934075237526e-12	3.99794444444444	15.0140783410138	-1.90898558627573	FALSE
ENST00000504380.1_2	ENSG00000196923.14_7	PDLIM7	iPSC-CVPC	Heart	-0.883911726919133	0.116305673042179	1.1268502660745e-13	4.31256865329372e-09	1.30733333333333	8.51691244239631	-2.70370348351161	TRUE
ENST00000504396.1_2	ENSG00000228716.7_6	DHFR	iPSC-CVPC	Heart	0.765334670198215	0.117214352621533	1.39507523550965e-10	5.33909243381898e-06	4.92599305624993	2.93837601493307	0.745395569243992	FALSE
ENST00000504459.5_1	ENSG00000049860.14_5	HEXB	iPSC-CVPC	Heart	1.44028791949594	0.147834469510553	6.13574253534272e-21	2.34821002570101e-16	10.0121111111111	7.63684331797235	0.390697876837703	FALSE
ENST00000504477.5_4	ENSG00000145703.16_6	IQGAP2	iPSC-CVPC	Heart	-0.804011305282631	0.123014106228136	1.33904781040451e-10	5.1246698751991e-06	21.3318932717839	52.4241705069125	-1.29722011411279	FALSE
ENST00000504487.5_2	ENSG00000181982.18_4	CCDC149	iPSC-CVPC	Heart	1.76339799856753	0.144031966578152	5.81667930940339e-31	2.22610133850177e-26	74.1976666666667	57.6837438698527	0.363209014964573	FALSE
ENST00000504495.6_1	ENSG00000166532.16_6	RIMKLB	iPSC-CVPC	Heart	-1.00166901307608	0.113821181832089	1.40793473350663e-17	5.38830701860322e-13	12.4958333333333	27.2745852534562	-1.12611014223537	FALSE
ENST00000504498.1_2	ENSG00000196616.14_6	ADH1B	iPSC-CVPC	Heart	-1.58846007539515	0.151322260403284	8.36978118195337e-24	3.20319895614537e-19	6.52640124876401	8.20393862457072	-0.330029010457356	FALSE
ENST00000504520.6_2	ENSG00000251022.6_9	THAP9-AS1	iPSC-CVPC	Heart	1.92221345809519	0.106960967772091	3.08760491307646e-58	1.18165727628349e-53	27.5675555555556	10.3125230495384	1.41857400378484	FALSE
ENST00000504522.1_1	ENSG00000156463.18_5	SH3RF2	iPSC-CVPC	Heart	0.744905815919716	0.0929303778697064	5.62401764913149e-15	2.15236779449911e-10	3.73131420746814	0.423154230659883	3.14042835633451	TRUE
ENST00000504559.1_1	ENSG00000159788.19_9	RGS12	iPSC-CVPC	Heart	0.828227395136282	0.105536964639019	1.91660512441933e-14	7.33503947166522e-10	6.33138888888889	4.31942396313364	0.551683084115029	FALSE
ENST00000504564.1_1	ENSG00000082068.9_4	WDR70	iPSC-CVPC	Heart	0.741810114189974	0.132053370844661	2.95094891307364e-08	0.00112935765852241	10.5110967298391	4.37486579527977	1.2646025420474	FALSE
ENST00000504584.1_2	ENSG00000145244.12_6	CORIN	iPSC-CVPC	Heart	1.04068236164568	0.0797336742630798	1.6827314540868e-34	6.43998154793559e-30	28.3177222222222	6.52227638756862	2.11825774173556	TRUE
ENST00000504595.2_2	ENSG00000183580.10_4	FBXL7	iPSC-CVPC	Heart	0.885841979115554	0.120652429612824	6.77991800271401e-13	2.59474241881868e-08	32.124	16.7347695852535	0.940802857576548	FALSE
ENST00000504691.1_1	ENSG00000145730.20_7	PAM	iPSC-CVPC	Heart	-1.15473908407607	0.109625763833947	6.04431382545457e-24	2.31321934413972e-19	17.3123888888889	47.5568894009217	-1.45784954247307	FALSE
ENST00000504695.1_2	ENSG00000124279.12_6	FASTKD3	iPSC-CVPC	Heart	1.26957072065223	0.120415116555991	5.5336648810971e-24	2.11778888664467e-19	14.9596608283616	5.0719750789898	1.56045790425075	FALSE
ENST00000504702.2_2	ENSG00000139178.11_7	C1RL	iPSC-CVPC	Heart	1.09450297265238	0.118981726986606	5.72182191032394e-19	2.18979846330008e-14	8.36761913808619	8.9741494375908	-0.100958020843761	FALSE
ENST00000504715.1_3	ENSG00000052795.13_5	FNIP2	iPSC-CVPC	Heart	1.56931729582732	0.0999444786759289	6.86402584278587e-47	2.62693133029258e-42	38.108	8.17223502304148	2.22129129416503	TRUE
ENST00000504727.1_1	ENSG00000181904.9_5	C5orf24	iPSC-CVPC	Heart	-1.35283114844785	0.102516668788635	3.81745896417377e-35	1.46097972017894e-30	24.6456666666667	55.9773979837039	-1.18351042066976	FALSE
ENST00000504734.5_1	ENSG00000127022.15_8	CANX	iPSC-CVPC	Heart	1.65474797279765	0.0802747106573555	5.39773715051427e-72	2.06576798487332e-67	19.4808888888889	0.18331797235023	6.73156746358704	TRUE
ENST00000504745.1_2	ENSG00000073331.18_7	ALPK1	iPSC-CVPC	Heart	-1.42509646851513	0.138589009704427	5.6409898110186e-23	2.15886321057493e-18	2.60116666666667	20.5760425777699	-2.98373478680652	TRUE
ENST00000504775.5_2	ENSG00000138795.10_7	LEF1	iPSC-CVPC	Heart	0.796285483851654	0.121617080935664	1.24579840778108e-10	4.76779508641897e-06	16.5415	7.848133640553	1.07566855193521	FALSE
ENST00000504788.5_1	ENSG00000113368.12_4	LMNB1	iPSC-CVPC	Heart	1.05538896114343	0.127040857753102	6.37599659597065e-16	2.44015765724393e-11	44.9349444444445	16.8658167455144	1.41373563431464	FALSE
ENST00000504792.6_2	ENSG00000251022.6_9	THAP9-AS1	iPSC-CVPC	Heart	-1.26691297671689	0.111166701739915	2.10224716163195e-27	8.04551011228164e-23	15.7340555555556	48.7756712623669	-1.63227114492861	FALSE
ENST00000504853.3_2	ENSG00000205403.13_5	CFI	iPSC-CVPC	Heart	-0.972855006909679	0.105919087930428	6.41606597350355e-19	2.45549260871954e-14	2.27965117377151	21.6999789744528	-3.25080865582505	TRUE
ENST00000504866.1_1	ENSG00000082213.18_6	C5orf22	iPSC-CVPC	Heart	-1.15288071779602	0.124907685500647	4.44246825731731e-19	1.70017702675791e-14	4.1579404170694	36.0464803104943	-3.11591740738952	TRUE
ENST00000504881.1_1	ENSG00000151304.6_4	SRFBP1	iPSC-CVPC	Heart	-1.04921380460846	0.135856952240302	4.70341562274696e-14	1.80004419298149e-09	0.763944444444444	16.710599078341	-4.4511519185784	TRUE
ENST00000504897.2_1	ENSG00000120314.18_3	WDR55	iPSC-CVPC	Heart	-1.39432054783332	0.119036319552812	1.02147185016288e-28	3.90927491775836e-24	17.5564624148696	29.6434175668243	-0.755709609873245	FALSE
ENST00000504901.2_1	ENSG00000169288.18_5	MRPL1	iPSC-CVPC	Heart	0.904610229057808	0.0953343946408736	5.21661809577715e-20	1.99645191143487e-15	0	8.24648988787757	-Inf	TRUE
ENST00000504924.6_3	ENSG00000185305.11_6	ARL15	iPSC-CVPC	Heart	-0.893535373982164	0.124884235197852	2.41851013374305e-12	9.25588013284803e-08	76.0228333333333	90.572465437788	-0.252639734415456	FALSE
ENST00000504932.2_1	ENSG00000250073.3_8	AP000866.2	iPSC-CVPC	Heart	-1.62881604577322	0.120729064205508	1.78172675817949e-36	6.81884647622873e-32	0.555555555555556	72.1536405529954	-7.02099718999453	TRUE
ENST00000504948.5_2	ENSG00000017260.19_8	ATP2C1	iPSC-CVPC	Heart	0.917737854995003	0.127732384973249	1.97688628059845e-12	7.56574148447833e-08	4.16055555555556	3.88536866359447	0.0987246877182271	FALSE
ENST00000504961.1_1	ENSG00000172795.16_4	DCP2	iPSC-CVPC	Heart	-0.836239800422054	0.136775281659116	1.73839259043801e-09	6.65300228286531e-05	13.7268823006588	26.686865080773	-0.959125848778861	FALSE
ENST00000504968.6_1	ENSG00000138802.11_4	SEC24B	iPSC-CVPC	Heart	1.94422896171348	0.113385665837723	4.70522303666462e-54	1.80073590836192e-49	14.9038694408337	3.77363771917739	1.98165910977642	FALSE
ENST00000504986.6_2	ENSG00000109133.13_4	TMEM33	iPSC-CVPC	Heart	-1.11565614694425	0.111802595249423	8.07131468490624e-22	3.08897284306047e-17	22.1845	54.6626811028575	-1.30100418541495	FALSE
ENST00000504999.1_5	ENSG00000198948.12_7	MFAP3L	iPSC-CVPC	Heart	0.732086926786462	0.149100492207544	1.171627074361e-06	0.0448393397628698	17.0945772311658	9.91195995377421	0.78629647984405	FALSE
ENST00000505041.1_1	ENSG00000128045.7_4	RASL11B	iPSC-CVPC	Heart	0.707160131630553	0.124409277445951	2.04169498285569e-08	0.000781377086888701	11.5063888888889	14.9561520737327	-0.37830390980692	FALSE
ENST00000505060.1_1	ENSG00000131730.16_4	CKMT2	iPSC-CVPC	Heart	1.04493855598794	0.102883254860971	1.71559949359279e-22	6.56577082192897e-18	7.64103746292038	0.766356813627393	3.31768036514533	TRUE
ENST00000505068.5_2	ENSG00000132463.14_6	GRSF1	iPSC-CVPC	Heart	-0.873646456321857	0.130261038317033	4.55241506159517e-11	1.74225476822309e-06	3.18905555555556	10.7175806451613	-1.74877813718414	FALSE
ENST00000505071.5_3	ENSG00000136436.14_9	CALCOCO2	iPSC-CVPC	Heart	1.42570589897043	0.104312509208678	2.81531372432212e-37	1.07744871543532e-32	11.4038888888889	1.10470046082949	3.36779874643307	TRUE
ENST00000505117.5_2	ENSG00000138794.10_5	CASP6	iPSC-CVPC	Heart	0.898523786390724	0.114638232033936	2.05801339305036e-14	7.87622305654303e-10	7.51258868002089	3.44227389703426	1.12594822055005	FALSE
ENST00000505129.5_2	ENSG00000164253.14_9	WDR41	iPSC-CVPC	Heart	1.50110410718967	0.10409314074654	9.20738340262736e-41	3.52375770201952e-36	9.93733333333333	2.32133640552995	2.09790314731945	TRUE
ENST00000505151.5_1	ENSG00000233937.7_8	AC008443.1	iPSC-CVPC	Heart	1.81071607238289	0.122392050817162	1.59073240538418e-42	6.0878919886458e-38	27.5471698719017	5.56824175646951	2.30661035230952	TRUE
ENST00000505210.1_1	ENSG00000128039.11_4	SRD5A3	iPSC-CVPC	Heart	-1.0811391642145	0.132215612532737	1.69962382962713e-15	6.50463035836599e-11	44.0061739159417	61.1189025406215	-0.473912695238833	FALSE
ENST00000505213.5_3	ENSG00000244754.9_6	N4BP2L2	iPSC-CVPC	Heart	1.47536458577039	0.0916091209522576	7.28970700150011e-49	2.78984376654411e-44	12.7106666666667	1.34069124423963	3.24499076701156	TRUE
ENST00000505215.1_2	ENSG00000249532.5_9	MIR302CHG	iPSC-CVPC	Heart	-0.939249489437834	0.12799856130725	6.97479442629914e-13	2.66932357488894e-08	9.723	57.9918433179724	-2.57637656974648	TRUE
ENST00000505222.5_2	ENSG00000005700.15_7	IBTK	iPSC-CVPC	Heart	-0.861809795378915	0.140634015946056	1.59970463109395e-09	6.12222959365966e-05	2.55877777777778	7.88611442081598	-1.623859783822	FALSE
ENST00000505252.1_2	ENSG00000145782.13_7	ATG12	iPSC-CVPC	Heart	-0.765622744148458	0.118784373380091	2.34761527402713e-10	8.98455841522923e-06	1.9245	9.26735023041475	-2.26767322369915	TRUE
ENST00000505308.5_1	ENSG00000109586.12_6	GALNT7	iPSC-CVPC	Heart	1.90994562783293	0.123901448689129	1.69250571949632e-45	6.47738863908437e-41	29.8092777777778	8.65198156682028	1.78465892525807	FALSE
ENST00000505312.5_1	ENSG00000172869.14_4	DMXL1	iPSC-CVPC	Heart	-1.1925827384137	0.123347787092095	1.15123239745207e-20	4.40588150828882e-16	10.1411795098268	33.6188249677336	-1.72904384050252	FALSE
ENST00000505330.5_1	ENSG00000017260.19_8	ATP2C1	iPSC-CVPC	Heart	-0.756489673056709	0.123003436804875	1.40317130250235e-09	5.37007689180674e-05	2.48816666666667	13.2575576036866	-2.41365998605579	TRUE
ENST00000505343.1_2	ENSG00000038219.13_5	BOD1L1	iPSC-CVPC	Heart	-1.57576677494086	0.127421319007996	1.70968753058723e-31	6.54314514831039e-27	4.94483333333333	17.7287788018433	-1.84209936300885	FALSE
ENST00000505350.1_1	ENSG00000134982.17_7	APC	iPSC-CVPC	Heart	1.39088513973364	0.118565408255983	8.62659165289233e-29	3.30148289147842e-24	31.1535	10.0972580645161	1.62543067596784	FALSE
ENST00000505361.5_1	ENSG00000119599.17_7	DCAF4	iPSC-CVPC	Heart	0.666044428517258	0.128205453655936	2.79573531360375e-07	0.0106995586186929	7.75527312268773	3.6565668202765	1.08468786437632	FALSE
ENST00000505370.1_1	ENSG00000197530.12_8	MIB2	iPSC-CVPC	Heart	-0.793377098785297	0.116576157574564	2.41562365823415e-11	9.24483330242792e-07	3.49555555555556	8.46470046082949	-1.27593725237804	FALSE
ENST00000505435.3_1	ENSG00000131844.16_4	MCCC2	iPSC-CVPC	Heart	-0.504359532781658	0.0947836945527986	1.45178104650388e-07	0.005556111243075	11.1432222222222	23.9135844503107	-1.10166392549101	FALSE
ENST00000505458.5_1	ENSG00000109320.13_8	NFKB1	iPSC-CVPC	Heart	1.27788621666882	0.112967631427518	4.66956655265287e-27	1.78708981536578e-22	15.6319380061994	3.2943475007338	2.24643200157725	TRUE
ENST00000505477.5_2	ENSG00000215375.6_4	MYL5	iPSC-CVPC	Heart	1.72552289645063	0.0922063335344191	4.68534784065353e-62	1.79312947209651e-57	45.5393791976031	3.77579822893287	3.59226104733693	TRUE
ENST00000505532.5_1	ENSG00000248429.5_8	FAM198B-AS1	iPSC-CVPC	Heart	1.65297613739072	0.132247930852556	4.5597787106124e-32	1.74507291033847e-27	31.1912865213479	11.1503461405012	1.4840545631329	FALSE
ENST00000505554.5_2	ENSG00000151883.19_5	PARP8	iPSC-CVPC	Heart	1.53271226022975	0.110555166622757	3.55565454795179e-38	1.36078455204663e-33	16.0194444444444	3.98045871910505	2.00881751019893	TRUE
ENST00000505587.5_2	ENSG00000134480.16_6	CCNH	iPSC-CVPC	Heart	-1.32887974997801	0.0961113841682031	5.27739873433067e-38	2.01971326961569e-33	1.14283333333333	12.2023041474654	-3.41646666941022	TRUE
ENST00000505593.5_2	ENSG00000113083.14_7	LOX	iPSC-CVPC	Heart	1.17763267208846	0.108509397185788	3.32947830681754e-25	1.27422464280214e-20	11.6161357586464	2.57647379040898	2.17266039779698	TRUE
ENST00000505603.5_2	ENSG00000169762.17_5	TAPT1	iPSC-CVPC	Heart	1.42075051111503	0.111626782399969	4.57313904771399e-33	1.75018604495062e-28	14.6303333333333	2.62997578352764	2.47584121925785	TRUE
ENST00000505615.1_1	ENSG00000038427.16_6	VCAN	iPSC-CVPC	Heart	-2.14821689139762	0.116548643305702	1.33357259197397e-60	5.10371566674358e-56	18.7417777777778	42.1189345811963	-1.16821113479505	FALSE
ENST00000505667.6_2	ENSG00000129116.19_8	PALLD	iPSC-CVPC	Heart	0.834228524971085	0.0706898429811568	4.37689926350983e-29	1.67508311713785e-24	37.5545555555556	12.5941244239631	1.57623709880881	FALSE
ENST00000505673.2_3	ENSG00000033178.13_5	UBA6	iPSC-CVPC	Heart	0.797387396715046	0.133069033760265	3.54542560678008e-09	0.00013568698339708	12.5161535624215	6.19211390151307	1.01528734977534	FALSE
ENST00000505675.1_1	ENSG00000082269.16_5	FAM135A	iPSC-CVPC	Heart	-1.30326838558195	0.10768835350869	2.33062418441178e-30	8.91953181616232e-26	10.7611111111111	52.269331797235	-2.28013766884717	TRUE
ENST00000505690.1_2	ENSG00000152377.14_5	SPOCK1	iPSC-CVPC	Heart	1.17756343686872	0.112308125733963	9.32735824326843e-24	3.56967327328126e-19	12.7421081447411	2.31156314783268	2.46266330692949	TRUE
ENST00000505697.6_1	ENSG00000151883.19_5	PARP8	iPSC-CVPC	Heart	1.1092688176473	0.112726638355722	2.6611925021749e-21	1.01846498250736e-16	8.71633333333333	1.90389187348546	2.19476982268623	TRUE
ENST00000505699.5_1	ENSG00000108846.16_4	ABCC3	iPSC-CVPC	Heart	-0.881734127656481	0.141709960914907	9.13544181650383e-10	3.49622493759418e-05	4.35344444444444	12.2321994620814	-1.49045461911599	FALSE
ENST00000505726.1_2	ENSG00000164070.12_5	HSPA4L	iPSC-CVPC	Heart	0.985142567776509	0.131740997528303	2.65120403288432e-13	1.01464229542516e-08	47.2851064837961	24.594588760018	0.943044913285916	FALSE
ENST00000505727.1_1	ENSG00000168214.20_8	RBPJ	iPSC-CVPC	Heart	-1.29844993230491	0.136299025372702	3.80650388460119e-20	1.45678710167572e-15	4.90683333333333	22.1485944700461	-2.17435097512233	TRUE
ENST00000505728.1_1	ENSG00000188153.14_6	COL4A5	iPSC-CVPC	Heart	0.947013326198485	0.119566679782638	1.13083443163074e-14	4.32781645329401e-10	7.45394444444445	4.27430777198778	0.802313273299156	FALSE
ENST00000505731.5_2	ENSG00000249673.7_7	NOP14-AS1	iPSC-CVPC	Heart	-1.3821124846557	0.15183070791297	1.24892161823256e-18	4.77974792513783e-14	2.73455555555556	11.6402534562212	-2.08974419452397	TRUE
ENST00000505747.6_3	ENSG00000138050.15_5	THUMPD2	iPSC-CVPC	Heart	1.65640284535097	0.122688262510385	1.61502360658016e-36	6.18085684474293e-32	57.1346805541668	30.6336963884257	0.899247263402471	FALSE
ENST00000505755.5_4	ENSG00000143437.21_6	ARNT	iPSC-CVPC	Heart	1.40249656089841	0.0905054929453079	6.84718554892184e-46	2.62048638142788e-41	10.8472222222222	1.08099078341014	3.32689951407592	TRUE
ENST00000505783.5_2	ENSG00000132356.11_3	PRKAA1	iPSC-CVPC	Heart	1.47494047024332	0.100204294351246	3.60899342405342e-42	1.38119787331948e-37	34.2664444444445	5.83039170506913	2.55513178583229	TRUE
ENST00000505799.1_1	ENSG00000082068.9_4	WDR70	iPSC-CVPC	Heart	0.900228267688953	0.125026322643536	1.78092332211424e-12	6.81577164606341e-08	6.45551341760223	2.69764574464213	1.25883093427089	FALSE
ENST00000505803.5_2	ENSG00000164211.13_5	STARD4	iPSC-CVPC	Heart	1.55640628742373	0.0978363711924534	6.73902809391141e-48	2.57909344182084e-43	14.199603195236	2.66060862116553	2.41602240565312	TRUE
ENST00000505842.5_1	ENSG00000053900.10_3	ANAPC4	iPSC-CVPC	Heart	0.730628003858706	0.144060201735468	5.24344231877224e-07	0.0200671780981732	7.16115509560155	5.21258713806721	0.458192717144529	FALSE
ENST00000505850.1_1	ENSG00000131730.16_4	CKMT2	iPSC-CVPC	Heart	0.753869134305752	0.108078180876905	7.99577818386314e-12	3.06006426874626e-07	10.8687135008721	11.0839580258564	-0.0282919698548541	FALSE
ENST00000505856.1_1	ENSG00000138639.18_6	ARHGAP24	iPSC-CVPC	Heart	-0.693284811270102	0.124986513624876	4.34263355532412e-08	0.00166196928795809	0.902980690819807	14.2332225210659	-3.97842338919103	TRUE
ENST00000505871.7_3	ENSG00000214193.11_9	SH3D21	iPSC-CVPC	Heart	-1.34020652887562	0.0946778150649821	1.59467391048455e-39	6.10297652281542e-35	17.7987222222222	44.3197364687494	-1.31617562972586	FALSE
ENST00000505900.1_2	ENSG00000182903.16_7	ZNF721	iPSC-CVPC	Heart	0.927954622777155	0.109492563683889	1.77713087412925e-16	6.80125756838005e-12	48.8319545934296	26.9567615266123	0.857178338251802	FALSE
ENST00000505904.1_1	ENSG00000114853.14_4	ZBTB47	iPSC-CVPC	Heart	-1.86063940486834	0.122762601864422	2.97900258616014e-44	1.14009407974935e-39	0.827388888888889	11.8897004608295	-3.84500297569664	TRUE
ENST00000505907.1_2	ENSG00000013288.9_5	MAN2B2	iPSC-CVPC	Heart	0.923511666315829	0.120123431668363	6.03349551722901e-14	2.30907906939871e-09	9.89255555555556	10.9893087557604	-0.15168547407059	FALSE
ENST00000505913.5_1	ENSG00000109458.8_7	GAB1	iPSC-CVPC	Heart	1.27889098656249	0.10646660598496	5.63325723850593e-30	2.1559038777486e-25	44.1317534468775	17.4259800955388	1.34057726936325	FALSE
ENST00000505923.5_2	ENSG00000163625.15_6	WDFY3	iPSC-CVPC	Heart	1.53730569840719	0.118817344742931	5.37823801243663e-34	2.05830546973962e-29	33.3455555555556	8.38598909233501	1.99144162660722	FALSE
ENST00000505924.5_2	ENSG00000172765.17_8	TMCC1	iPSC-CVPC	Heart	1.15782953233223	0.116990263829194	1.63838118960035e-21	6.2702486507195e-17	14.7223777288938	6.24499715696633	1.23723787166089	FALSE
ENST00000505938.1_2	ENSG00000113430.10_6	IRX4	iPSC-CVPC	Heart	1.15771036928493	0.0995283358493264	2.23313281790957e-28	8.54642260742171e-24	13.1560643991156	4.63464761127574	1.50519642041152	FALSE
ENST00000505964.1_1	ENSG00000108823.16_5	SGCA	iPSC-CVPC	Heart	-0.720952163157406	0.128344425402401	2.95385131813297e-08	0.00113046843796267	1.50077777777778	7.4013133640553	-2.30207092894726	TRUE
ENST00000505986.5_1	ENSG00000169299.14_4	PGM2	iPSC-CVPC	Heart	-0.833499516854783	0.159041141032369	2.20847022886289e-07	0.00845203641288117	2.55140652045907	6.88976740805182	-1.43316249514614	FALSE
ENST00000506088.1_2	ENSG00000173926.6_5	MARCHF3	iPSC-CVPC	Heart	-1.05249114309076	0.107859928733332	5.3826586581594e-21	2.05999729506418e-16	49.4130213034252	60.3788987368544	-0.289153173037549	FALSE
ENST00000506113.5_1	ENSG00000173210.19_4	ABLIM3	iPSC-CVPC	Heart	-1.00181994441141	0.125074300943771	5.8753280781031e-15	2.24854680877084e-10	3.7218697685787	8.45990783410138	-1.18461437094537	FALSE
ENST00000506125.1_2	ENSG00000056050.7_8	HPF1	iPSC-CVPC	Heart	1.35647755800446	0.102379942140857	2.20285107854749e-35	8.4305313627091e-31	8.81292815718428	1.27494371530589	2.78918788623063	TRUE
ENST00000506128.5_4	ENSG00000087206.17_7	UIMC1	iPSC-CVPC	Heart	1.17792861215767	0.127493583268168	4.11801431989934e-19	1.57600526036868e-14	23.9661636280816	12.0756381665981	0.988899554946395	FALSE
ENST00000506143.5_1	ENSG00000206384.10_3	COL6A6	iPSC-CVPC	Heart	-0.986188764384133	0.0956445005781784	4.39968196211766e-23	1.68380228372205e-18	12.9922777777778	62.5538248847926	-2.26744371829019	TRUE
ENST00000506164.5_2	ENSG00000152359.15_7	POC5	iPSC-CVPC	Heart	1.20876439681816	0.126200722262041	2.46772239016278e-20	9.44422035939198e-16	18.1797777777778	6.96264355592091	1.38462749133488	FALSE
ENST00000506176.1_1	ENSG00000113396.13_5	SLC27A6	iPSC-CVPC	Heart	0.54829222964475	0.0929376442851949	6.05319323570822e-09	0.000231661758323789	5.21627182837272	4.84367162131713	0.106917992451091	FALSE
ENST00000506209.5_2	ENSG00000143257.12_5	NR1I3	iPSC-CVPC	Heart	-1.22912378812278	0.125662021799759	4.41454768291448e-21	1.6894915437282e-16	7.22222222222222	33.8886175115207	-2.23028606648029	TRUE
ENST00000506241.1_2	ENSG00000134352.20_6	IL6ST	iPSC-CVPC	Heart	1.37309930255507	0.108169196078348	6.42745643948444e-33	2.45985185395509e-28	12.5598333333333	1.81290322580645	2.79244350000072	TRUE
ENST00000506259.5_1	ENSG00000197451.12_5	HNRNPAB	iPSC-CVPC	Heart	-0.99943999488511	0.133404930736798	2.40630213662556e-13	9.20915890707968e-09	0.643988301169883	8.7367910628292	-3.76199710397478	TRUE
ENST00000506275.1_1	ENSG00000213949.10_7	ITGA1	iPSC-CVPC	Heart	-1.6766070008771	0.104932721809654	3.06986871361897e-48	1.17486945538912e-43	0.517943672299437	18.2685846691829	-5.14042584780213	TRUE
ENST00000506302.1_2	ENSG00000109445.11_6	ZNF330	iPSC-CVPC	Heart	-0.909000510978101	0.124686138079081	9.66458504398541e-13	3.69873334218366e-08	2.10661111111111	5.9121198156682	-1.48875149617191	FALSE
ENST00000506310.1_2	ENSG00000169223.15_7	LMAN2	iPSC-CVPC	Heart	1.76084888641746	0.112484688291977	1.17255272278168e-46	4.48747652535777e-42	20.0912777777778	3.75889400921659	2.41818917950409	TRUE
ENST00000506311.1_2	ENSG00000113456.19_5	RAD1	iPSC-CVPC	Heart	1.5495962011041	0.113562437758054	3.5592136951017e-37	1.36214667325237e-32	13.1739567043296	3.78801520308799	1.79817468774136	FALSE
ENST00000506325.5_1	ENSG00000170390.16_6	DCLK2	iPSC-CVPC	Heart	1.65130750734179	0.0802024186052768	7.25499143728426e-72	2.77655777296306e-67	15.1159076092391	0.203085440303896	6.21783698256163	TRUE
ENST00000506340.2_2	ENSG00000233937.7_8	AC008443.1	iPSC-CVPC	Heart	2.0774813609672	0.115302769437276	1.78661444909191e-58	6.83755215811965e-54	40.5949927285049	7.51880354821661	2.43272677406906	TRUE
ENST00000506344.5_3	ENSG00000145362.20_9	ANK2	iPSC-CVPC	Heart	-1.16232884666121	0.0825999058884517	3.89752064171802e-39	1.4916201247919e-34	0.957166666666667	14.6264516129032	-3.93366584701217	TRUE
ENST00000506351.6_1	ENSG00000083312.17_3	TNPO1	iPSC-CVPC	Heart	1.62158980526019	0.103133196332662	5.40091090584313e-47	2.06698261277522e-42	55.4199444444445	10.7407115578765	2.36731569147492	TRUE
ENST00000506375.1_1	ENSG00000109171.15_4	SLAIN2	iPSC-CVPC	Heart	0.894236589161059	0.11510466409849	3.38373198244532e-14	1.29498806700165e-09	42.8678150184982	22.1431379327505	0.953035201771279	FALSE
ENST00000506377.5_2	ENSG00000196670.13_8	ZFP62	iPSC-CVPC	Heart	-0.964979669195017	0.123481972555169	2.43281516902588e-14	9.31062693337894e-10	18.4205395293804	37.7103941932996	-1.03364691335835	FALSE
ENST00000506409.1_1	ENSG00000118579.13_5	MED28	iPSC-CVPC	Heart	1.32774231553896	0.10631589665525	5.06062359355108e-32	1.93675125548793e-27	69.5571315701763	24.6843795666516	1.49460005543861	FALSE
ENST00000506437.1_1	ENSG00000005884.18_4	ITGA3	iPSC-CVPC	Heart	-0.850335543783898	0.118052664444883	1.74861545508945e-12	6.69212620817283e-08	4.13594444444444	24.1206554252409	-2.54398039772898	TRUE
ENST00000506447.5_5	ENSG00000101639.18_9	CEP192	iPSC-CVPC	Heart	1.65284751211667	0.0970870213210573	1.94779458879003e-53	7.45440467075832e-49	36.8489322623293	5.58172811059908	2.72283905960914	TRUE
ENST00000506451.1_1	ENSG00000245958.6_7	AC093752.1	iPSC-CVPC	Heart	-1.01248952929751	0.0777438477215619	2.25528335741719e-34	8.63119493717133e-30	2.08931910142319	20.906412890969	-3.32284078949946	TRUE
ENST00000506455.5_2	ENSG00000164116.16_5	GUCY1A1	iPSC-CVPC	Heart	1.37706560746187	0.10983869924586	3.11354572060854e-32	1.19158508273409e-27	20.2453333333333	5.18677419354839	1.96467992836394	FALSE
ENST00000506458.5_1	ENSG00000131732.12_4	ZCCHC9	iPSC-CVPC	Heart	0.765812470480853	0.142031375833436	9.99386870996607e-08	0.00382475349399111	8.58044444444444	5.70571428571429	0.588644871855541	FALSE
ENST00000506485.1_1	ENSG00000249249.2_7	AC010226.1	iPSC-CVPC	Heart	-1.05569717465851	0.148796404379861	3.61526369865484e-12	1.38359757011219e-07	10.5319444444444	40.237534562212	-1.93377009455073	FALSE
ENST00000506491.5_2	ENSG00000146021.15_7	KLHL3	iPSC-CVPC	Heart	-0.982039936936398	0.117887310317333	5.36275633217129e-16	2.05238047588527e-11	2.48877777777778	41.2299539170507	-4.05018352534431	TRUE
ENST00000506500.1_2	ENSG00000008294.21_7	SPAG9	iPSC-CVPC	Heart	-1.30598577093574	0.117634146109679	3.33019863020085e-26	1.27450031776417e-21	3.16822222222222	17.4710255909893	-2.46321886426198	TRUE
ENST00000506507.5_1	ENSG00000163913.12_8	IFT122	iPSC-CVPC	Heart	-1.61853025600626	0.109968572721485	3.65721370601574e-42	1.39965225742928e-37	3.84855555555556	16.386198156682	-2.0900921879207	TRUE
ENST00000506524.5_1	ENSG00000113649.11_3	TCERG1	iPSC-CVPC	Heart	-0.714542307650148	0.138232420562157	3.19504237191791e-07	0.012227746661567	7.71066666666667	12.9998847926267	-0.753571331368341	FALSE
ENST00000506571.1_2	ENSG00000033178.13_5	UBA6	iPSC-CVPC	Heart	1.40205572005753	0.102028581072424	1.2899351989834e-37	4.93671100002937e-33	31.8450672043907	4.71225182090086	2.75658137316423	TRUE
ENST00000506603.5_1	ENSG00000164309.15_4	CMYA5	iPSC-CVPC	Heart	-1.44656894391517	0.0989779911752707	1.12272242784162e-41	4.29677100359266e-37	41.2346177660012	67.7447504996044	-0.71625312298503	FALSE
ENST00000506605.6_2	ENSG00000171444.18_6	MCC	iPSC-CVPC	Heart	1.41506181350142	0.0856861821940424	6.88048296383068e-51	2.63322963508764e-46	19.909	1.82418801898612	3.44809441761376	TRUE
ENST00000506636.1_2	ENSG00000138686.10_5	BBS7	iPSC-CVPC	Heart	0.854134441036207	0.144200546800827	5.28402818070578e-09	0.000202225042503791	41.9005296025953	28.065346006874	0.578178633170486	FALSE
ENST00000506643.4_1	ENSG00000048342.16_9	CC2D2A	iPSC-CVPC	Heart	0.926237830831312	0.154774226005253	3.71046328825276e-09	0.000142003140504721	10.8187222222222	10.8020425399856	0.00222598042991599	FALSE
ENST00000506651.5_2	ENSG00000196616.14_6	ADH1B	iPSC-CVPC	Heart	-1.40089396728584	0.143231122681637	4.43472069699645e-21	1.69721195794751e-16	8.4255398293504	25.7325290258993	-1.61075222525743	FALSE
ENST00000506744.1_1	ENSG00000112851.14_6	ERBIN	iPSC-CVPC	Heart	-1.06794246528627	0.138282851863841	4.70497008310989e-14	1.80063910050699e-09	0.161722222222222	5.5286866359447	-5.09534696453044	TRUE
ENST00000506749.5_2	ENSG00000182168.15_5	UNC5C	iPSC-CVPC	Heart	1.37632435257121	0.113433732985624	1.71750191404104e-30	6.57305157522646e-26	22.3730780588608	5.32606278773044	2.07062241278972	TRUE
ENST00000506769.1_2	ENSG00000250891.2_8	LINC02208	iPSC-CVPC	Heart	-0.582316466738135	0.0776401446883771	2.26894602419338e-13	8.68348332919049e-09	10.9519357508694	18.2247695852535	-0.734714686538919	FALSE
ENST00000506780.2_3	ENSG00000145388.15_5	METTL14	iPSC-CVPC	Heart	-1.82711923104698	0.127092326928737	1.48753193690868e-40	5.69293347574321e-36	21.3608899776689	43.6866849743597	-1.03222187903608	FALSE
ENST00000506782.1_1	ENSG00000165810.17_4	BTNL9	iPSC-CVPC	Heart	-1.07088120328822	0.104244212557619	6.16682325707266e-23	2.36010492871428e-18	4.67394444444444	11.9911520737327	-1.359257784063	FALSE
ENST00000506784.5_3	ENSG00000117266.15_6	CDK18	iPSC-CVPC	Heart	0.805460917301591	0.125614094740471	2.88194918881606e-10	1.10295077405179e-05	9.87527777777778	4.36626728110599	1.17742088211852	FALSE
ENST00000506789.5_1	ENSG00000134058.12_5	CDK7	iPSC-CVPC	Heart	1.00993488108617	0.129550920771768	2.79147213471845e-14	1.0683243006781e-09	4.7805	2.89983719139607	0.721189616065344	FALSE
ENST00000506802.5_1	ENSG00000104723.21_5	TUSC3	iPSC-CVPC	Heart	-1.14370816787126	0.101682449259184	8.53208805689283e-27	3.26531542025346e-22	12.5494444444444	20.6616751205064	-0.719333725272979	FALSE
ENST00000506821.1_2	ENSG00000164237.9_5	CMBL	iPSC-CVPC	Heart	0.800790244105039	0.122559521641581	1.35620307532137e-10	5.19032478956242e-06	31.7504763856948	10.8371242141527	1.55079627059022	FALSE
ENST00000506829.5_1	ENSG00000163071.11_5	SPATA18	iPSC-CVPC	Heart	1.19895344838942	0.122126555168914	3.24189248822685e-21	1.2407046741693e-16	15.6614872846049	4.48198156682028	1.80501260332491	FALSE
ENST00000506834.5_2	ENSG00000160883.11_5	HK3	iPSC-CVPC	Heart	-1.47633236560603	0.131490500589394	1.03084953425011e-26	3.9451642525286e-22	6.11111111111111	38.107936270889	-2.64058486415449	TRUE
ENST00000506838.5_2	ENSG00000215375.6_4	MYL5	iPSC-CVPC	Heart	-1.75633697188354	0.103408089524719	3.08863751117959e-53	1.18205246190354e-48	2.98425779847641	31.5123348955427	-3.40047257937758	TRUE
ENST00000506840.5_1	ENSG00000109534.17_4	GAR1	iPSC-CVPC	Heart	0.957516995303323	0.133477949701165	2.132679411222e-12	8.16197737468772e-08	25.7323787176838	15.6013770351075	0.72191145460072	FALSE
ENST00000506857.5_1	ENSG00000068796.18_8	KIF2A	iPSC-CVPC	Heart	1.77101862553363	0.106809381490767	3.20771937395767e-51	1.22762628160734e-46	35.8260404348454	11.0649688694725	1.69500921061607	FALSE
ENST00000506879.5_2	ENSG00000146067.16_7	FAM193B	iPSC-CVPC	Heart	-0.980920914439345	0.114418963863526	8.34206575556994e-17	3.19259198531417e-12	4.17371928362719	20.6319124423963	-2.30547207978554	TRUE
ENST00000506927.1_2	ENSG00000080822.17_8	CLDND1	iPSC-CVPC	Heart	-0.732439517460239	0.142053527253878	3.41587264733435e-07	0.0130728862086133	3.48183333333333	9.24269585253456	-1.40846656298165	FALSE
ENST00000506939.6_1	ENSG00000250120.8_7	PCDHA10	iPSC-CVPC	Heart	0.725146155153557	0.120980485510373	3.51209076979341e-09	0.000134411225850764	25.4585	15.9125115207373	0.677985860345965	FALSE
ENST00000506944.1_1	ENSG00000169220.18_4	RGS14	iPSC-CVPC	Heart	1.2351887865795	0.119082287051038	2.5471429377114e-23	9.7481707369153e-19	18.1966735541781	5.67743689455939	1.68036307203578	FALSE
ENST00000506949.1_1	ENSG00000152684.11_5	PELO	iPSC-CVPC	Heart	-1.42844347895265	0.0890486293860306	1.50184822960406e-48	5.7477233595177e-44	6.261	35.8829262672811	-2.51883254109255	TRUE
ENST00000506955.5_2	ENSG00000146067.16_7	FAM193B	iPSC-CVPC	Heart	-1.2318604766187	0.145871059013706	2.24026498818473e-16	8.57371813628178e-12	4.049999650035	8.41864055299539	-1.05566550152739	FALSE
ENST00000506973.1_1	ENSG00000053900.10_3	ANAPC4	iPSC-CVPC	Heart	-1.03355663375921	0.131096893291386	1.47448936026031e-14	5.64301823065223e-10	1.48021945027719	8.10079577327699	-2.45225255781284	TRUE
ENST00000506979.1_3	ENSG00000004399.12_7	PLXND1	iPSC-CVPC	Heart	1.85653657854528	0.122840106494024	4.78708344561958e-44	1.83206470547307e-39	26.2183888888889	13.5236175115207	0.955097916985565	FALSE
ENST00000507022.1_1	ENSG00000134056.12_4	MRPS36	iPSC-CVPC	Heart	-1.70465371025786	0.108136362377068	3.4208852420303e-47	1.30920699097742e-42	8.79333333333333	35.9487096774194	-2.03145792444867	TRUE
ENST00000507061.1_2	ENSG00000027847.14_5	B4GALT7	iPSC-CVPC	Heart	-1.16103652700942	0.137989647170231	2.83811767197278e-16	1.0861760142407e-11	11.0120938461709	25.6816820276498	-1.22165088530629	FALSE
ENST00000507062.5_1	ENSG00000237125.10_7	HAND2-AS1	iPSC-CVPC	Heart	1.54652180121379	0.0987869820176356	1.15953333069275e-46	4.43765000989422e-42	10.5529444444444	4.64488479262673	1.18393087175223	FALSE
ENST00000507131.5_2	ENSG00000170448.12_5	NFXL1	iPSC-CVPC	Heart	0.99220094780922	0.11768936227937	2.49721524293044e-16	9.55709245621909e-12	29.5247513082025	11.3016483029116	1.38539170798478	FALSE
ENST00000507142.6_5	ENSG00000137601.17_8	NEK1	iPSC-CVPC	Heart	0.908052224594286	0.11876028615001	8.12767903519467e-14	3.11054404355935e-09	18.0210810030108	10.090661449984	0.836664807264282	FALSE
ENST00000507163.5_3	ENSG00000013561.18_8	RNF14	iPSC-CVPC	Heart	1.3559286186386	0.104594560757366	4.15521261640508e-34	1.59024142042439e-29	17.2702777777778	5.10271889400922	1.75895321583611	FALSE
ENST00000507179.1_1	ENSG00000157933.10_4	SKI	iPSC-CVPC	Heart	1.60957103334828	0.123784849090985	2.77996548471352e-34	1.06392059065471e-29	13.9984444444444	4.97854838709677	1.4914694617743	FALSE
ENST00000507184.5_2	ENSG00000138002.15_6	IFT172	iPSC-CVPC	Heart	-1.55416494021591	0.122960509166355	1.11298342216695e-32	4.25949885497513e-28	4.53511111111111	11.6041013824885	-1.35542500260302	FALSE
ENST00000507191.1_2	ENSG00000113583.8_5	C5orf15	iPSC-CVPC	Heart	0.93686254775466	0.127509977265086	6.53902830265439e-13	2.50255152170886e-08	8.39955555555556	3.14504608294931	1.41723183637834	FALSE
ENST00000507194.1_2	ENSG00000017260.19_8	ATP2C1	iPSC-CVPC	Heart	-1.08300169225983	0.134676061706353	4.65072696344264e-15	1.77987971617913e-10	3.8175	18.0140092165899	-2.23841924255136	TRUE
ENST00000507208.1_2	ENSG00000129071.9_4	MBD4	iPSC-CVPC	Heart	-0.899163147277626	0.131919645622944	2.25962324462053e-11	8.64780411948723e-07	16.8072815607328	23.366976601879	-0.475384679868571	FALSE
ENST00000507213.1_2	ENSG00000171497.5_5	PPID	iPSC-CVPC	Heart	-1.51193398067584	0.102147205907523	1.47152071089515e-42	5.63165691266683e-38	0.430440728149407	28.0524573740783	-6.02616875349298	TRUE
ENST00000507216.1_2	ENSG00000177058.12_7	SLC38A9	iPSC-CVPC	Heart	0.711972032429638	0.113698961672156	7.19213597536378e-10	2.75250235913147e-05	4.37555555555556	3.79089861751152	0.206926330599901	FALSE
ENST00000507237.5_2	ENSG00000269556.8_11	TMEM185A	iPSC-CVPC	Heart	0.74305698454659	0.140607444078637	1.75799692474652e-07	0.00672803003069741	13.5077222222222	13.5099769585253	-0.000240797476411307	FALSE
ENST00000507257.5_2	ENSG00000138750.15_6	NUP54	iPSC-CVPC	Heart	1.12241532980527	0.145615493622953	5.22978669495173e-14	2.00149166602498e-09	8.01233333333333	6.04109031493164	0.40741348698469	FALSE
ENST00000507274.1_4	ENSG00000215158.9_7	AC138409.2	iPSC-CVPC	Heart	0.86618865657929	0.135000012019435	2.81150552180977e-10	1.07599127825182e-05	38.1140910853359	17.6697613211029	1.10904191983106	FALSE
ENST00000507287.5_2	ENSG00000251474.6_4	RPL32P3	iPSC-CVPC	Heart	0.713348517254443	0.130659480381381	6.9601242125968e-08	0.00266370913740292	14.1838885222589	14.4961207865389	-0.0314137789795697	FALSE
ENST00000507290.5_2	ENSG00000188002.10_8	AC026412.1	iPSC-CVPC	Heart	0.770873175780189	0.134806510861857	1.68739096696191e-08	0.000645781396965993	17.744995383795	8.84358513918193	1.00470894540875	FALSE
ENST00000507293.1_2	ENSG00000112972.15_8	HMGCS1	iPSC-CVPC	Heart	1.31732982628654	0.134803134318078	4.76449606515451e-21	1.82342028909528e-16	26.5047777777778	13.058202764977	1.02129609616174	FALSE
ENST00000507358.1_2	ENSG00000109323.11_9	MANBA	iPSC-CVPC	Heart	0.961966105077434	0.145135727470846	7.50880781752619e-11	2.87369583984545e-06	9.37105555555556	7.69654377880184	0.284000829700372	FALSE
ENST00000507362.5_1	ENSG00000248932.6_9	AC046134.2	iPSC-CVPC	Heart	0.942094419030882	0.104341852704824	2.27225765618945e-18	8.69615727600264e-14	12.3196666666667	3.54774193548387	1.79599024533593	FALSE
ENST00000507400.1_1	ENSG00000104723.21_5	TUSC3	iPSC-CVPC	Heart	0.736445508311337	0.0945573289949891	2.94227666428313e-14	1.1260387021878e-09	4.69033333333333	1.95921658986175	1.25941356082768	FALSE
ENST00000507402.5_1	ENSG00000131732.12_4	ZCCHC9	iPSC-CVPC	Heart	0.998711832911457	0.124903180412109	6.50778326775764e-15	2.49059373440353e-10	7.55111111111111	3.14990783410138	1.26137932980865	FALSE
ENST00000507405.5_2	ENSG00000170464.10_9	DNAJC18	iPSC-CVPC	Heart	1.03391698901095	0.126903526128039	2.12333228525395e-15	8.12620498889539e-11	31.2450244197802	12.1517458876232	1.36246286143409	FALSE
ENST00000507407.1_2	ENSG00000066230.12_8	SLC9A3	iPSC-CVPC	Heart	-1.74149858118107	0.123040573536504	1.62199903641979e-39	6.20755251228218e-35	0	43.7934989335168	-Inf	TRUE
ENST00000507423.1_2	ENSG00000112874.10_5	NUDT12	iPSC-CVPC	Heart	0.97321143269974	0.119699940838427	2.40705558717996e-15	9.21204243769643e-11	25.4564215578442	7.55733350397679	1.75208043675789	FALSE
ENST00000507430.1_2	ENSG00000169862.19_7	CTNND2	iPSC-CVPC	Heart	0.686110656312692	0.100338426916046	1.96010823277669e-11	7.50153021765967e-07	12.3573888888889	4.26085253456221	1.5361599078636	FALSE
ENST00000507434.1_1	ENSG00000248275.2_7	TRIM52-AS1	iPSC-CVPC	Heart	1.40871898171053	0.121284473914517	2.62730296639032e-28	1.00549511826724e-23	8.99346904753969	3.91976520112639	1.19811047564906	FALSE
ENST00000507439.5_2	ENSG00000151552.12_6	QDPR	iPSC-CVPC	Heart	0.844173424958511	0.140324675396142	3.09107769556545e-09	0.000118298634486985	4.64638133408881	6.99278801843318	-0.589760208823263	FALSE
ENST00000507457.5_4	ENSG00000145916.19_7	RMND5B	iPSC-CVPC	Heart	1.61234616378612	0.115614789198469	1.48928491379162e-38	5.69964229357191e-34	14.2033333333333	5.85145161290323	1.27936307655055	FALSE
ENST00000507466.1_2	ENSG00000159674.12_8	SPON2	iPSC-CVPC	Heart	-0.589819788365284	0.112145844645298	2.00492994953406e-07	0.0076730674098618	1.41522222222222	7.06230414746544	-2.31911034707771	TRUE
ENST00000507471.1_3	ENSG00000048140.18_7	TSPAN17	iPSC-CVPC	Heart	1.30659676158473	0.111163169501931	6.91700401824418e-29	2.64720660782223e-24	17.9936111111111	7.54657460060446	1.25359089088584	FALSE
ENST00000507481.2_3	ENSG00000081791.9_8	DELE1	iPSC-CVPC	Heart	-1.22804322563265	0.122451142238242	5.22934663612632e-22	2.0013232511119e-17	4.27533333333333	20.7377188940092	-2.27814839785433	TRUE
ENST00000507515.1_4	ENSG00000178163.8_6	ZNF518B	iPSC-CVPC	Heart	1.18749342947001	0.101413807222758	1.06174841725609e-28	4.06341736768078e-24	11.5480052994701	2.99377176107274	1.94760753211617	FALSE
ENST00000507518.5_2	ENSG00000198189.11_6	HSD17B11	iPSC-CVPC	Heart	0.690983262882209	0.135497849885829	4.55378758598945e-07	0.0174278004703402	5.17638676132387	4.14522785048684	0.320494010001087	FALSE
ENST00000507528.5_2	ENSG00000249915.8_5	PDCD6	iPSC-CVPC	Heart	0.90477783751913	0.151103173147894	3.63861173817292e-09	0.000139253309831616	17.4026666666667	15.8702534562212	0.132983222872266	FALSE
ENST00000507529.1_2	ENSG00000083896.12_5	YTHDC1	iPSC-CVPC	Heart	-1.12344103421518	0.131178545273578	8.93397224512891e-17	3.41912051793329e-12	1.25238888888889	8.28248847926267	-2.72538167740311	TRUE
ENST00000507534.5_2	ENSG00000163281.12_7	GNPDA2	iPSC-CVPC	Heart	1.36622355116051	0.118541851220193	6.19226344205998e-28	2.36984114191078e-23	23.8723922885489	6.01445654973673	1.98883685799255	FALSE
ENST00000507544.3_4	ENSG00000163626.17_5	COX18	iPSC-CVPC	Heart	1.6875093355699	0.110620152212862	1.00087222128875e-44	3.83043807809418e-40	12.6053296503683	7.34810273350545	0.778590145608693	FALSE
ENST00000507555.1_3	ENSG00000109736.15_6	MFSD10	iPSC-CVPC	Heart	0.829040408479614	0.154592990170085	1.16618371412456e-07	0.0044631016923261	6.938	7.29838709677419	-0.0730578309593974	FALSE
ENST00000507567.1_1	ENSG00000047188.16_4	YTHDC2	iPSC-CVPC	Heart	-0.795837492207268	0.138672587070631	1.5038000643613e-08	0.000575519322631713	4.28043718405937	10.3697627311002	-1.27655282498765	FALSE
ENST00000507591.2_5	ENSG00000124795.17_8	DEK	iPSC-CVPC	Heart	-0.789591409641619	0.128595894047467	1.4893803396923e-09	5.7000074980364e-05	2.25533333333333	8.20370865908801	-1.86293558142942	FALSE
ENST00000507597.5_1	ENSG00000145390.11_3	USP53	iPSC-CVPC	Heart	1.08717077298208	0.124656503564694	2.62418976877862e-17	1.00430366640927e-12	11.9014444444444	4.56995391705069	1.38088515747152	FALSE
ENST00000507606.3_2	ENSG00000243317.8_5	STMP1	iPSC-CVPC	Heart	0.648796169447482	0.115711169324328	3.12573161771057e-08	0.00119624874741401	94.8118421491184	85.5973863397071	0.147500519723345	FALSE
ENST00000507613.5_2	ENSG00000163683.12_9	SMIM14	iPSC-CVPC	Heart	0.71238130161449	0.122884936027937	1.08418116208471e-08	0.000414926972541439	6.26098150740482	3.04175749936527	1.04148369960791	FALSE
ENST00000507614.1_2	ENSG00000150779.12_7	TIMM8B	iPSC-CVPC	Heart	-1.60111750414146	0.109823934839792	1.66172606289313e-41	6.3595918152983e-37	3.93665205146152	16.0024858896599	-2.0232549286168	TRUE
ENST00000507616.1_1	ENSG00000154920.14_5	EME1	iPSC-CVPC	Heart	-1.30748921661758	0.123098522194762	2.73433977450461e-24	1.04645917510066e-19	10.6622222222222	49.1867050691244	-2.20576025850531	TRUE
ENST00000507625.5_3	ENSG00000150471.16_5	ADGRL3	iPSC-CVPC	Heart	1.43834650322013	0.109754489346553	9.75142061862527e-35	3.73196618495408e-30	18.9761914141919	3.72136142146154	2.35028804961307	TRUE
ENST00000507646.2_2	ENSG00000185305.11_6	ARL15	iPSC-CVPC	Heart	1.39845955985773	0.0890247984030958	6.36270313648249e-47	2.43507011736321e-42	14.3441111111111	0.512396313364055	4.80705466273387	TRUE
ENST00000507656.6_3	ENSG00000164162.14_7	ANAPC10	iPSC-CVPC	Heart	1.10768154268133	0.148925366757286	3.50211958162604e-13	1.3402961850841e-08	20.9701111111111	18.5867831972563	0.17405740009318	FALSE
ENST00000507678.5_1	ENSG00000129128.13_4	SPCS3	iPSC-CVPC	Heart	-1.03837412725269	0.132392826957485	1.98172150609624e-14	7.58424637598092e-10	1.60532553966826	8.58320543521685	-2.41865064178153	TRUE
ENST00000507721.5_6	ENSG00000152795.17_8	HNRNPDL	iPSC-CVPC	Heart	-1.22849616039206	0.102434518359972	6.79171493610198e-30	2.59925722319559e-25	9.52277777777778	33.9523271889401	-1.83405609259551	FALSE
ENST00000507735.6_2	ENSG00000129116.19_8	PALLD	iPSC-CVPC	Heart	-0.730337384705726	0.104160652726068	6.28727477635217e-12	2.40620292965774e-07	23.131	26.6754838709677	-0.205686802616235	FALSE
ENST00000507736.2_2	ENSG00000247828.8_8	TMEM161B-AS1	iPSC-CVPC	Heart	0.655392028774987	0.126513018244009	3.01520175244805e-07	0.0115394786267939	10.7265555555556	9.25792626728111	0.212425903488894	FALSE
ENST00000507768.1_2	ENSG00000163257.11_5	DCAF16	iPSC-CVPC	Heart	1.26701118167245	0.107947206441392	8.1129902490305e-29	3.10492249820646e-24	12.7619758190848	3.02037889529019	2.07905025883166	TRUE
ENST00000507785.2_2	ENSG00000120149.9_4	MSX2	iPSC-CVPC	Heart	-0.892595242434192	0.127794550004202	7.51600073420212e-12	2.87644864098649e-07	16.0658888888889	43.3542165898618	-1.43217151138355	FALSE
ENST00000507800.1_3	ENSG00000188818.12_5	ZDHHC11	iPSC-CVPC	Heart	1.40853102414752	0.121393416679241	2.94630987062455e-28	1.12758225058672e-23	16.5614349620594	8.99403883112887	0.880786662395033	FALSE
ENST00000507804.1_1	ENSG00000215375.6_4	MYL5	iPSC-CVPC	Heart	-1.10674963941547	0.142555172227839	3.51347395820681e-14	1.34464161854533e-09	6.93682719406302	14.6156633852744	-1.07516746199658	FALSE
ENST00000507868.5_2	ENSG00000113648.16_5	MACROH2A1	iPSC-CVPC	Heart	0.705295800904766	0.109577648656878	2.48147914505463e-10	9.49686883603858e-06	27.1616666666667	14.7579262672811	0.880081994363723	FALSE
ENST00000507873.7_4	ENSG00000075539.15_6	FRYL	iPSC-CVPC	Heart	1.11762661252468	0.129838959225112	6.37106154354394e-17	2.4382689633297e-12	36.2486111111111	22.0627419354839	0.716313619629329	FALSE
ENST00000507885.5_1	ENSG00000174796.12_6	THAP6	iPSC-CVPC	Heart	-1.10347284543834	0.143420990507259	5.78435554521427e-14	2.21373071070895e-09	10.5232222222222	20.7456451612903	-0.979231996671017	FALSE
ENST00000507888.1_2	ENSG00000037474.15_5	NSUN2	iPSC-CVPC	Heart	-0.776528884471566	0.139518116746729	3.91732895620863e-08	0.0014992009648306	4.47516666666667	10.1529723502304	-1.18188882967415	FALSE
ENST00000507900.5_2	ENSG00000183258.12_8	DDX41	iPSC-CVPC	Heart	-0.820036857542101	0.137877051635146	4.59227349374667e-09	0.000175750898879179	1.90177777777778	11.6147235023041	-2.61053422742522	TRUE
ENST00000507915.1_1	ENSG00000172932.16_6	ANKRD13D	iPSC-CVPC	Heart	0.87666385528271	0.14987426294713	8.06502295278824e-09	0.000308656493426159	5.34338888888889	6.53108294930876	-0.289567212067777	FALSE
ENST00000507943.1_2	ENSG00000038219.13_5	BOD1L1	iPSC-CVPC	Heart	-1.05981761834175	0.118532088367273	4.59541915019536e-18	1.75871286297127e-13	18.6979444444444	38.173202764977	-1.02968055862286	FALSE
ENST00000508032.5_2	ENSG00000109606.13_5	DHX15	iPSC-CVPC	Heart	-0.948214398753542	0.109948547573036	5.60911961116211e-17	2.14666616638785e-12	4.43999425057494	14.2445483101459	-1.68178016149215	FALSE
ENST00000508042.1_2	ENSG00000113657.13_8	DPYSL3	iPSC-CVPC	Heart	-0.816569433054982	0.136312812103801	3.58424045850774e-09	0.00013717246658755	1.15610543390105	7.88940844164432	-2.77064415510877	TRUE
ENST00000508076.5_1	ENSG00000120708.17_7	TGFBI	iPSC-CVPC	Heart	-0.888120588151514	0.106009613171126	3.74067880175347e-16	1.43159518421907e-11	21.7972222222222	42.9969124423963	-0.98008877165776	FALSE
ENST00000508079.1_2	ENSG00000071127.17_5	WDR1	iPSC-CVPC	Heart	0.943141464171254	0.135022435204115	7.49318766567688e-12	2.8677178515312e-07	8.19077777777778	4.2586866359447	0.943591876495841	FALSE
ENST00000508154.1_2	ENSG00000164253.14_9	WDR41	iPSC-CVPC	Heart	-2.14358665720413	0.130882196165314	3.27172223000111e-50	1.25212081464373e-45	0.571555555555556	26.0417050691244	-5.50978636507974	TRUE
ENST00000508167.5_2	ENSG00000007062.11_7	PROM1	iPSC-CVPC	Heart	1.04962139281506	0.103613692096107	2.16194586061464e-22	8.27398300315829e-18	35.4282222222222	6.86357142857143	2.36786769648327	TRUE
ENST00000508179.1_1	ENSG00000250786.2_6	SNHG18	iPSC-CVPC	Heart	1.72700987426314	0.135077053696187	2.5502974755147e-33	9.76024346854231e-29	32.2691820595718	18.1137803339482	0.833069342485143	FALSE
ENST00000508204.5_1	ENSG00000127419.17_9	TMEM175	iPSC-CVPC	Heart	0.747404819318262	0.141276573372576	1.7060104056453e-07	0.00652907242344513	7.28988888888889	4.97569124423963	0.550999860509145	FALSE
ENST00000508208.5_1	ENSG00000164168.8_4	TMEM184C	iPSC-CVPC	Heart	1.3742458696537	0.119781376811177	1.01844177824423e-27	3.89767852951849e-23	27.1974343121243	7.65688985479332	1.82864015106414	FALSE
ENST00000508216.5_1	ENSG00000163110.15_8	PDLIM5	iPSC-CVPC	Heart	-1.34226252906354	0.0999092781464971	3.21774456351491e-36	1.23146302190279e-31	10.9570555555556	43.7155760368664	-1.99628724853361	FALSE
ENST00000508256.5_2	ENSG00000163644.15_6	PPM1K	iPSC-CVPC	Heart	2.00905484938574	0.0846204072339514	1.1391265718626e-88	4.35955130317536e-84	17.449	0.265460829493088	6.03850155039988	TRUE
ENST00000508257.5_1	ENSG00000109184.15_6	DCUN1D4	iPSC-CVPC	Heart	-0.788649961582404	0.140167471990661	2.80863651593382e-08	0.00107489328101303	0.539055555555556	8.32446649574674	-3.94885194347884	TRUE
ENST00000508305.5_2	ENSG00000120318.16_5	ARAP3	iPSC-CVPC	Heart	1.12092880108513	0.131031392755542	9.61974695345103e-17	3.68157335655524e-12	8.74622222222222	4.69748847926267	0.896770381189819	FALSE
ENST00000508381.1_2	ENSG00000005700.15_7	IBTK	iPSC-CVPC	Heart	-1.15649289234938	0.117571034639027	2.74924965118106e-21	1.0521653340035e-16	0.499055555555556	35.2349216046137	-6.14166176663554	TRUE
ENST00000508394.6_2	ENSG00000123415.15_8	SMUG1	iPSC-CVPC	Heart	1.72490166433386	0.119440332326135	7.35835511467976e-41	2.81611608593909e-36	35.0892777777778	15.0899769585253	1.21743965093273	FALSE
ENST00000508411.1_1	ENSG00000138162.19_6	TACC2	iPSC-CVPC	Heart	-0.903508179767182	0.139908831403087	2.17517414427467e-10	8.32460896755359e-06	6.92561111111111	13.8364055299539	-0.998455918962095	FALSE
ENST00000508431.1_1	ENSG00000157107.14_6	FCHO2	iPSC-CVPC	Heart	1.01978755525329	0.121659777305622	3.61316627556503e-16	1.38279486532149e-11	16.4537777777778	4.44638248847926	1.88771490103131	FALSE
ENST00000508447.1_2	ENSG00000058729.11_8	RIOK2	iPSC-CVPC	Heart	1.07660157449726	0.124346371642694	4.30570145110784e-17	1.64783500235348e-12	26.0417090624271	15.566181264362	0.742409070479016	FALSE
ENST00000508483.1_1	ENSG00000164118.13_8	CEP44	iPSC-CVPC	Heart	-1.15163350189888	0.125136063787644	5.53181439353426e-19	2.1170806865495e-14	4.10355555555556	14.6610750077066	-1.83704450110976	FALSE
ENST00000508485.2_1	ENSG00000145868.17_5	FBXO38	iPSC-CVPC	Heart	1.13950172260299	0.119325988790729	3.13867611397587e-20	1.20120273557971e-15	8.663	2.76875576036866	1.64562892210435	FALSE
ENST00000508502.5_3	ENSG00000138674.17_7	SEC31A	iPSC-CVPC	Heart	1.2552725217157	0.0823103333808931	1.0520913845533e-44	4.02645893782394e-40	16.2716666666667	3.123133640553	2.38129582079045	TRUE
ENST00000508519.5_1	ENSG00000245958.6_7	AC093752.1	iPSC-CVPC	Heart	0.870771118160661	0.151352711437	1.38803146490769e-08	0.000531213521934822	7.63460435623104	5.04413439531623	0.597946679819789	FALSE
ENST00000508548.1_1	ENSG00000112200.17_7	ZNF451	iPSC-CVPC	Heart	-0.976096369265257	0.146394108762115	5.84553202134485e-11	2.23714355988889e-06	3.94483333333333	13.028133640553	-1.72359417015897	FALSE
ENST00000508573.1_1	ENSG00000153147.6_4	SMARCA5	iPSC-CVPC	Heart	-1.49773288378827	0.123986682324376	2.90454463825198e-30	1.11159827850542e-25	2.86916666666667	31.0864055299539	-3.43758012967639	TRUE
ENST00000508628.6_1	ENSG00000173821.19_6	RNF213	iPSC-CVPC	Heart	1.00805603656581	0.138573907553483	1.07647389413911e-12	4.11977324025979e-08	12.7766310868913	6.62400921658986	0.947730894567156	FALSE
ENST00000508630.1_2	ENSG00000004399.12_7	PLXND1	iPSC-CVPC	Heart	-1.07048690037307	0.131949814874773	2.74337056750192e-15	1.04991534988866e-10	1.65527777777778	7.48587557603687	-2.17709772827016	TRUE
ENST00000508651.1_1	ENSG00000244682.7_5	FCGR2C	iPSC-CVPC	Heart	-1.09331046043684	0.129949001098538	2.8502497750486e-16	1.09081909140885e-11	1.11111111111111	19.9062671106161	-4.16314770889366	TRUE
ENST00000508673.5_3	ENSG00000151470.13_6	C4orf33	iPSC-CVPC	Heart	1.06528007808548	0.11994896616799	7.42141856767228e-18	2.84025110003386e-13	25.0641666666667	7.16594470046083	1.80639745275962	FALSE
ENST00000508679.5_1	ENSG00000136436.14_9	CALCOCO2	iPSC-CVPC	Heart	0.77224747080091	0.135109621388889	1.71260514193377e-08	0.000655431113869473	24.5332777777778	16.3698847926267	0.583695830083283	FALSE
ENST00000508707.5_2	ENSG00000163697.17_7	APBB2	iPSC-CVPC	Heart	1.56403874078293	0.125289870655324	5.33562348551795e-32	2.04199646414257e-27	12.1268788797796	1.89311059907834	2.67937768521627	TRUE
ENST00000508708.1_1	ENSG00000151292.17_5	CSNK1G3	iPSC-CVPC	Heart	1.50185559925906	0.119120637720912	1.53109798521559e-32	5.85966509921858e-28	18.3262915126704	5.39204835523403	1.76500953369456	FALSE
ENST00000508716.1_3	ENSG00000039123.16_6	MTREX	iPSC-CVPC	Heart	-1.55550706811112	0.10267096828811	3.18294353827916e-44	1.21814432153482e-39	0.878	10.7926728110599	-3.61968744326869	TRUE
ENST00000508730.1_1	ENSG00000082068.9_4	WDR70	iPSC-CVPC	Heart	-0.82114284768758	0.14179643863786	1.12244218781359e-08	0.000429569849698139	10.8195454292281	31.0577334267717	-1.52131265935598	FALSE
ENST00000508738.5_2	ENSG00000145349.17_8	CAMK2D	iPSC-CVPC	Heart	1.03734855599168	0.103350931162122	4.86517440509725e-22	1.86195089657477e-17	11.9396666666667	3.66241935483871	1.70489366242739	FALSE
ENST00000508754.1_2	ENSG00000145817.17_5	YIPF5	iPSC-CVPC	Heart	1.59055435340444	0.119893588273688	1.84888196229634e-35	7.07585615790432e-31	16.4814295681543	4.15251582675834	1.98878381264887	FALSE
ENST00000508757.1_2	ENSG00000118985.16_5	ELL2	iPSC-CVPC	Heart	-1.4505260095065	0.144156544034873	3.91364266323466e-22	1.49779018364654e-17	6.40255555555556	16.5591244239631	-1.37090661989368	FALSE
ENST00000508819.5_2	ENSG00000138709.19_6	LARP1B	iPSC-CVPC	Heart	1.54903768445792	0.111881352490985	4.32092698058279e-38	1.65366196473884e-33	12.6938888888889	3.42983322405087	1.88792378766819	FALSE
ENST00000508821.6_3	ENSG00000164181.14_6	ELOVL7	iPSC-CVPC	Heart	1.1401719105194	0.103738020147092	9.34164867674444e-26	3.57514236507687e-21	40.7510555555556	11.7947235023041	1.78869583067468	FALSE
ENST00000508832.2_1	ENSG00000251562.8_5	MALAT1	iPSC-CVPC	Heart	1.00530685044719	0.137967819232144	9.91698843701647e-13	3.79533064473057e-08	19.0754444444444	14.0623732718894	0.439876576206098	FALSE
ENST00000508848.5_6	ENSG00000168255.20_8	POLR2J3	iPSC-CVPC	Heart	0.850650275895048	0.131735426322193	2.18288350443736e-10	8.35411345983222e-06	3.54827103956271	3.4696927565308	0.032308299183811	FALSE
ENST00000508854.2_2	ENSG00000214193.11_9	SH3D21	iPSC-CVPC	Heart	1.3171017865938	0.0989386838443179	1.14919064110673e-35	4.39806750257957e-31	20.0997777777778	2.18734104239346	3.19992946823399	TRUE
ENST00000508862.5_2	ENSG00000232859.9_5	LYRM9	iPSC-CVPC	Heart	0.805698549064479	0.139302514639319	1.16891345542142e-08	0.000447354868524332	5.16005555555556	2.70340536914051	0.932608741708561	FALSE
ENST00000508917.6_1	ENSG00000145734.19_7	BDP1	iPSC-CVPC	Heart	-1.06946652741019	0.148720426467802	1.89496012289265e-12	7.25220188632246e-08	2.90864501327645	11.0576912493082	-1.92663105670475	FALSE
ENST00000508960.1_1	ENSG00000005882.12_7	PDK2	iPSC-CVPC	Heart	-1.03292121621916	0.125723851859513	1.27205078791779e-15	4.86826557044017e-11	2.82433333333333	7.796866359447	-1.4649840381887	FALSE
ENST00000508983.5_1	ENSG00000173210.19_4	ABLIM3	iPSC-CVPC	Heart	0.818198701286852	0.0798555168524181	7.81425015983509e-23	2.99059167867049e-18	22.5233659967337	4.49532258064516	2.32492589542275	TRUE
ENST00000509005.5_3	ENSG00000164338.10_6	UTP15	iPSC-CVPC	Heart	0.834459870418807	0.139172946540736	3.47276658210556e-09	0.000132906249863762	37.3618888888889	22.331866359447	0.742463566862795	FALSE
ENST00000509008.1_2	ENSG00000155329.12_5	ZCCHC10	iPSC-CVPC	Heart	1.20397069483398	0.124595987775907	1.20568944573189e-20	4.61429407776052e-16	17.9032893227007	6.39700392172764	1.48475640145134	FALSE
ENST00000509018.5_2	ENSG00000158987.21_9	RAPGEF6	iPSC-CVPC	Heart	1.33305283929585	0.122772188203409	3.17676675854674e-25	1.21578040616342e-20	45.6763333333333	15.5734331797235	1.55235981991812	FALSE
ENST00000509022.5_1	ENSG00000237765.7_5	FAM200B	iPSC-CVPC	Heart	-0.946034205061335	0.130718521110026	1.38738860991659e-12	5.30967494901178e-08	38.4789444444444	45.2213704412969	-0.232935490272481	FALSE
ENST00000509028.1_1	ENSG00000109466.14_6	KLHL2	iPSC-CVPC	Heart	0.788000566807428	0.148160349078781	1.4717213368297e-07	0.00563242472818095	10.0771570731816	7.59069111752419	0.408785537660853	FALSE
ENST00000509063.5_2	ENSG00000163631.17_9	ALB	iPSC-CVPC	Heart	1.13514331652347	0.108175710875864	8.65100366512296e-24	3.31082561267921e-19	20.5685909853459	3.95354610852279	2.37922381259809	TRUE
ENST00000509081.5_2	ENSG00000138670.17_6	RASGEF1B	iPSC-CVPC	Heart	-0.992273351484355	0.146203936234344	2.72589378112568e-11	1.04322680897461e-06	42.1306111111111	71.1163133640553	-0.755311694910255	FALSE
ENST00000509087.1_2	ENSG00000170445.15_9	HARS1	iPSC-CVPC	Heart	-0.830835027246703	0.120980219316511	1.61785331392253e-11	6.19168641771292e-07	2.78422222222222	14.8520967741935	-2.41532035138218	TRUE
ENST00000509110.1_1	ENSG00000081791.9_8	DELE1	iPSC-CVPC	Heart	-0.685322767767954	0.136829791087718	7.19563553955271e-07	0.0275384167734222	8.77127777777778	12.5912442396313	-0.521561922824726	FALSE
ENST00000509126.2_1	ENSG00000122008.15_4	POLK	iPSC-CVPC	Heart	1.27432191853838	0.119698135428325	2.18804746965082e-24	8.37387647110065e-20	18.9278333333333	4.86292626728111	1.96061265296866	FALSE
ENST00000509128.5_4	ENSG00000138002.15_6	IFT172	iPSC-CVPC	Heart	-0.801517317538211	0.131870179690552	2.14773526702749e-09	8.21959764044091e-05	18.0107777777778	30.8307373271889	-0.775508908422318	FALSE
ENST00000509142.5_3	ENSG00000138674.17_7	SEC31A	iPSC-CVPC	Heart	0.703278026251786	0.130450897336258	1.003227096381e-07	0.00383945042055973	4.51505555555556	2.97665898617512	0.601049787341722	FALSE
ENST00000509156.5_2	ENSG00000172262.11_6	ZNF131	iPSC-CVPC	Heart	1.00946920009495	0.124565711725362	2.93131759164946e-15	1.12184455550016e-10	16.5702222222222	9.94582949308756	0.7364293470447	FALSE
ENST00000509163.5_4	ENSG00000113391.19_7	FAM172A	iPSC-CVPC	Heart	1.74106654559571	0.0999551128937411	2.00384605372797e-55	7.66891923222231e-51	25.9093888888889	3.17264976958525	3.02971481250938	TRUE
ENST00000509182.1_2	ENSG00000086189.10_6	DIMT1	iPSC-CVPC	Heart	1.03111302727437	0.122336975477538	2.53980923839732e-16	9.72010393627038e-12	50.494596395916	19.5595789361156	1.36825369488982	FALSE
ENST00000509196.1_1	ENSG00000089335.21_6	ZNF302	iPSC-CVPC	Heart	-1.09252859760097	0.10689317577246	9.76026172691303e-23	3.73534976550689e-18	3.69672222222222	11.2537726596004	-1.60609017830706	FALSE
ENST00000509207.1_2	ENSG00000185774.16_7	KCNIP4	iPSC-CVPC	Heart	1.37447414355624	0.092695170807372	1.10287977922717e-42	4.2208312030803e-38	27.5651666666667	3.01283410138249	3.19365318468059	TRUE
ENST00000509219.2_5	ENSG00000013375.16_9	PGM3	iPSC-CVPC	Heart	1.19547955672742	0.135514984136577	1.18886742926925e-17	4.54991453855635e-13	12.0196666666667	4.77372851885318	1.3322084592742	FALSE
ENST00000509227.1_1	ENSG00000164329.13_5	TENT2	iPSC-CVPC	Heart	-1.50528559741352	0.119568741986996	1.84521419981032e-32	7.06181926409407e-28	1.93294444444444	12.9497901638408	-2.74405664275747	TRUE
ENST00000509258.5_1	ENSG00000063978.16_6	RNF4	iPSC-CVPC	Heart	-1.02977723515483	0.132246678266052	2.97544850378411e-14	1.13873389688322e-09	0.411388888888889	5.5658064516129	-3.75801600640632	TRUE
ENST00000509263.5_4	ENSG00000138668.19_8	HNRNPD	iPSC-CVPC	Heart	1.4467338580146	0.107358509698809	2.10053343706476e-36	8.03895151699054e-32	32.0477777777778	12.1167281105991	1.40322414316927	FALSE
ENST00000509282.1_1	ENSG00000109738.11_4	GLRB	iPSC-CVPC	Heart	0.760973832320234	0.141087370007385	9.89974543582063e-08	0.00378873157574291	45.0524124198691	17.4481644969144	1.36852908352337	FALSE
ENST00000509289.1_1	ENSG00000169220.18_4	RGS14	iPSC-CVPC	Heart	0.740932364115843	0.148391826890736	7.77321172265426e-07	0.0297488585837701	10.5246666666667	8.86643302259636	0.247348813228334	FALSE
ENST00000509294.1_1	ENSG00000180104.16_5	EXOC3	iPSC-CVPC	Heart	-0.969302966923298	0.118882174140996	2.02729787482851e-15	7.75867169675619e-11	4.06577777777778	17.789470046083	-2.12942026348555	TRUE
ENST00000509296.1_1	ENSG00000130396.20_8	AFDN	iPSC-CVPC	Heart	-1.26127903516406	0.131459468384278	2.150976117206e-20	8.23200069815908e-16	1.03538888888889	9.11366359447005	-3.13785837712901	TRUE
ENST00000509302.5_1	ENSG00000090989.18_5	EXOC1	iPSC-CVPC	Heart	1.20761260876792	0.118701999136206	1.47879676563651e-22	5.65950310176749e-18	14.3022722449977	3.7715389290564	1.92301914819389	FALSE
ENST00000509305.6_4	ENSG00000173369.16_5	C1QB	iPSC-CVPC	Heart	-1.54127513136844	0.119537703322534	8.4885432174578e-34	3.24865037475327e-29	4.11433333333333	50.7756451612903	-3.62540607831731	TRUE
ENST00000509337.5_3	ENSG00000153071.15_7	DAB2	iPSC-CVPC	Heart	1.14571190284598	0.100433694867141	1.89206756905019e-27	7.24113179351198e-23	10.0319369840794	1.1565668202765	3.11667966621064	TRUE
ENST00000509359.6_2	ENSG00000150779.12_7	TIMM8B	iPSC-CVPC	Heart	1.75434252970869	0.0864327617916834	2.51742178305408e-70	9.63442490592627e-66	19.7692370485174	7.39509261055461	1.41861707463435	FALSE
ENST00000509385.1_2	ENSG00000141232.5_6	TOB1	iPSC-CVPC	Heart	1.02368387215221	0.123359957228554	6.83169481770297e-16	2.6145579236831e-11	11.3411675054717	3.54170852960787	1.67905177150112	FALSE
ENST00000509395.1_1	ENSG00000165810.17_4	BTNL9	iPSC-CVPC	Heart	-1.13315726865878	0.0924237076323316	4.8990375710141e-31	1.87491066880281e-26	1.18777777777778	7.11562211981567	-2.58272495078748	TRUE
ENST00000509409.5_2	ENSG00000143549.21_8	TPM3	iPSC-CVPC	Heart	1.6621221958427	0.0913638923352766	2.27399833602083e-59	8.70281903178532e-55	12.7562777777778	1.32490783410138	3.26724351021077	TRUE
ENST00000509425.1_1	ENSG00000113328.19_6	CCNG1	iPSC-CVPC	Heart	-1.23885758809058	0.107447205802648	5.92233483449673e-28	2.26653676451024e-23	10.6588888888889	40.5564746543779	-1.92787519690554	FALSE
ENST00000509433.1_2	ENSG00000164331.10_6	ANKRA2	iPSC-CVPC	Heart	0.957148941857418	0.1517286991194	5.43373649922875e-10	2.07954529561983e-05	15.7131358753014	10.8347127591388	0.536310222041848	FALSE
ENST00000509437.6_3	ENSG00000155329.12_5	ZCCHC10	iPSC-CVPC	Heart	0.823676502836182	0.138471707634177	4.57262557531329e-09	0.000174998953392815	19.0987985106542	15.0031790737977	0.348213651793239	FALSE
ENST00000509465.5_3	ENSG00000145214.14_7	DGKQ	iPSC-CVPC	Heart	-1.06619273035495	0.15314054791726	8.71199674361208e-12	3.33416827374778e-07	51.4451666666667	65.3627649769585	-0.345433473081745	FALSE
ENST00000509475.5_2	ENSG00000163697.17_7	APBB2	iPSC-CVPC	Heart	1.55786138844319	0.13594543314507	1.15766184218863e-27	4.43048763624011e-23	10.402367093248	3.31373271889401	1.65038270920663	FALSE
ENST00000509478.5_2	ENSG00000138640.15_8	FAM13A	iPSC-CVPC	Heart	-1.19052919505953	0.113845958135893	1.19565767192302e-23	4.57590147621659e-19	0.455222222222222	17.4001843317972	-5.25638779310047	TRUE
ENST00000509503.1_3	ENSG00000184349.13_6	EFNA5	iPSC-CVPC	Heart	1.43706871023051	0.108571086655968	2.52605271750196e-35	9.66745635515175e-31	35.0661419135864	7.74811099995991	2.17816218216126	TRUE
ENST00000509536.1_2	ENSG00000205678.8_6	TECRL	iPSC-CVPC	Heart	0.695139089115647	0.0763063110621655	1.18129154238868e-18	4.52092086187572e-14	21.2407502305325	6.04728110599078	1.81247617462883	FALSE
ENST00000509541.5_3	ENSG00000001084.13_10	GCLC	iPSC-CVPC	Heart	-1.01006752845883	0.122817192920081	1.19469729315914e-15	4.57222601064934e-11	2.38694444444444	16.3299539170507	-2.77428382609152	TRUE
ENST00000509544.1	ENSG00000183675.10	PTPN20B	iPSC-CVPC	Heart	-0.640105915380893	0.117087958891511	6.69318080779342e-08	0.00256154722695062	4.66622222222222	35.5004838709677	-2.92751176828111	TRUE
ENST00000509589.5_1	ENSG00000120306.11_6	CYSTM1	iPSC-CVPC	Heart	2.01969977146923	0.116408444034601	4.44421019300052e-55	1.70084368296323e-50	14.4592777777778	8.38064516129032	0.786862278051164	FALSE
ENST00000509597.5_1	ENSG00000145725.19_5	PPIP5K2	iPSC-CVPC	Heart	-1.3473548499732	0.11457316725923	6.53349104746853e-29	2.50043235877668e-24	19.3364444444444	50.7416820276498	-1.39184880519015	FALSE
ENST00000509606.1_1	ENSG00000133835.17_6	HSD17B4	iPSC-CVPC	Heart	-0.892844863065804	0.114311614579931	2.50616981228793e-14	9.59136248860714e-10	5.39133333333333	26.7427880184332	-2.3104358628492	TRUE
ENST00000509612.1_2	ENSG00000138735.16_6	PDE5A	iPSC-CVPC	Heart	-1.18690759849135	0.161110727261227	5.71207374380828e-13	2.18606774249287e-08	1.34683333333333	10.6268953749786	-2.98007694043066	TRUE
ENST00000509613.1_2	ENSG00000179304.16_7	FAM156B	iPSC-CVPC	Heart	0.684058052440623	0.127161844910658	1.06750634028836e-07	0.00408545351491758	19.6522744725527	19.1797242395576	0.0351143158141038	FALSE
ENST00000509624.1_1	ENSG00000068796.18_8	KIF2A	iPSC-CVPC	Heart	0.880406262406355	0.102914698517183	9.61528217831535e-17	3.67986464246307e-12	2.70105555555556	2.3954038997022	0.17325437793669	FALSE
ENST00000509634.5_2	ENSG00000172262.11_6	ZNF131	iPSC-CVPC	Heart	0.85957069839455	0.13957071390391	1.33390275576285e-09	5.10497923658e-05	10.1611111111111	8.70585056010528	0.223001007598927	FALSE
ENST00000509637.6_1	ENSG00000197562.10_5	RAB40C	iPSC-CVPC	Heart	-0.877980033511421	0.134727702168736	1.50962000405406e-10	5.77746671751529e-06	0.771722222222222	6.38700460829493	-3.04898593667292	TRUE
ENST00000509649.5_1	ENSG00000183666.17_7	GUSBP1	iPSC-CVPC	Heart	0.814019415387704	0.12664319249584	2.62026722199893e-10	1.00280246853121e-05	13.646793041605	6.61493138128883	1.04476386547753	FALSE
ENST00000509678.1_2	ENSG00000109220.11_6	CHIC2	iPSC-CVPC	Heart	0.988108158486088	0.132223922119374	2.74291458026746e-13	1.04974083901416e-08	5.20071773933718	2.86146442268216	0.8619570704833	FALSE
ENST00000509686.5_1	ENSG00000112183.15_4	RBM24	iPSC-CVPC	Heart	0.900337700410551	0.0784665257329841	1.00678137245797e-27	3.8530529905339e-23	32.8165438733904	12.9319585253456	1.34348252147168	FALSE
ENST00000509696.5_2	ENSG00000109519.13_5	GRPEL1	iPSC-CVPC	Heart	-0.84703828401315	0.133386497499548	4.21025897907078e-10	1.61130821388018e-05	53.011	48.1817511520737	0.137804927008982	FALSE
ENST00000509697.1_2	ENSG00000159674.12_8	SPON2	iPSC-CVPC	Heart	-0.721187305883016	0.129690428174521	4.02466750170631e-08	0.00154028049957802	2.86070669044207	9.88011383884653	-1.78815607959841	FALSE
ENST00000509705.3_1	ENSG00000104825.17_5	NFKBIB	iPSC-CVPC	Heart	-0.859233294862774	0.117964151735801	1.00999979522087e-12	3.86537021628979e-08	23.6568890610939	44.199372694067	-0.901765525889659	FALSE
ENST00000509759.2_2	ENSG00000169851.15_5	PCDH7	iPSC-CVPC	Heart	1.32786413620368	0.152830480246383	3.39512382256428e-17	1.29934783813358e-12	10.274603934051	6.74685500343975	0.606795719552782	FALSE
ENST00000509769.5_1	ENSG00000145390.11_3	USP53	iPSC-CVPC	Heart	1.57144320168072	0.106510373406699	2.47543365929397e-42	9.47373215748395e-38	25.2521111111111	2.93069124423963	3.10709111462788	TRUE
ENST00000509772.1_1	ENSG00000159788.19_9	RGS12	iPSC-CVPC	Heart	1.45602417486596	0.136755836440285	2.17307392350078e-24	8.31657121262984e-20	22.3565555555556	14.6307142857143	0.611697726245458	FALSE
ENST00000509788.1_1	ENSG00000250786.2_6	SNHG18	iPSC-CVPC	Heart	0.738828374417322	0.147694687575635	7.4206336491491e-07	0.0283995070386585	3.35757577575576	7.03133929003413	-1.06637955230908	FALSE
ENST00000509799.5_2	ENSG00000168916.15_5	ZNF608	iPSC-CVPC	Heart	1.02016728564175	0.0941004368010115	3.70146810367105e-25	1.41658885795595e-20	12.6552858714129	5.39046615845328	1.2312581516596	FALSE
ENST00000509803.1_2	ENSG00000169744.13_5	LDB2	iPSC-CVPC	Heart	-0.87965405193379	0.126048902066881	7.81599313357927e-12	2.99125873215212e-07	1.80103044157025	9.20794211017631	-2.35405619702917	TRUE
ENST00000509819.1_2	ENSG00000163995.20_7	ABLIM2	iPSC-CVPC	Heart	-0.663470881964541	0.121685686611521	7.23686971592323e-08	0.00276962240898098	20.1334444444444	46.0470046082949	-1.19351330028915	FALSE
ENST00000509861.1_2	ENSG00000182578.13_7	CSF1R	iPSC-CVPC	Heart	-1.28057473137864	0.145982634906291	1.7599982851423e-17	6.7356894370681e-13	6.98088730571387	22.9517233138437	-1.71712015447609	FALSE
ENST00000509889.5_1	ENSG00000181789.14_4	COPG1	iPSC-CVPC	Heart	-1.00525578604817	0.127698608847742	1.60657199391588e-14	6.14851167791546e-10	25.7555	40.2870737327189	-0.645436470729445	FALSE
ENST00000509910.2_3	ENSG00000145782.13_7	ATG12	iPSC-CVPC	Heart	1.58200109929293	0.142575693641335	3.52888465474736e-26	1.35053944621836e-21	33.5625	28.5028801843318	0.235742473725769	FALSE
ENST00000509914.5_2	ENSG00000113108.19_4	APBB3	iPSC-CVPC	Heart	0.822115164034265	0.160974323905796	4.38321836618444e-07	0.0167750150092245	7.55427777777778	6.63163594470046	0.187929024253854	FALSE
ENST00000509933.1_1	ENSG00000180822.12_5	PSMG4	iPSC-CVPC	Heart	-1.77842473397147	0.0982309464126192	6.4125100431937e-59	2.45413171863066e-54	0.836388888888889	17.7243778801843	-4.40541728361325	TRUE
ENST00000509938.1_2	ENSG00000249532.5_9	MIR302CHG	iPSC-CVPC	Heart	1.4187047428363	0.0944021565606415	1.2231917043638e-43	4.6812769717707e-39	62.4773888888889	9.46071428571429	2.72331314379651	TRUE
ENST00000510002.1_1	ENSG00000089335.21_6	ZNF302	iPSC-CVPC	Heart	-0.952697313172967	0.117377530156267	2.66921550843277e-15	1.02153546723231e-10	3.26538888888889	11.955545735749	-1.87235326263499	FALSE
ENST00000510011.5_1	ENSG00000245958.6_7	AC093752.1	iPSC-CVPC	Heart	1.0015283725746	0.0926538353859188	4.95651481634499e-25	1.89690778536339e-20	44.321296270373	22.0942942848572	1.00432622605809	FALSE
ENST00000510025.7_3	ENSG00000133835.17_6	HSD17B4	iPSC-CVPC	Heart	1.07370086952303	0.119577512290837	3.39118906097627e-18	1.29784196552623e-13	50.0187777777778	26.8589400921659	0.897067431071459	FALSE
ENST00000510026.5_1	ENSG00000172262.11_6	ZNF131	iPSC-CVPC	Heart	1.0217428915854	0.134285510109887	1.0587258640324e-13	4.0518497542384e-09	7.57672222222222	4.44939945175989	0.767963232257008	FALSE
ENST00000510031.1_2	ENSG00000163626.17_5	COX18	iPSC-CVPC	Heart	0.6555863206337	0.1327234827393	1.01359591659386e-06	0.0387913293239636	31.1934862847049	16.0646893513414	0.957351718809488	FALSE
ENST00000510048.1_2	ENSG00000081041.9_5	CXCL2	iPSC-CVPC	Heart	-1.52665374921256	0.121634176105853	2.70497585226024e-32	1.03522130841852e-27	5.34694444444444	26.281170318452	-2.2972429291766	TRUE
ENST00000510052.5_2	ENSG00000150756.14_7	ATPSCKMT	iPSC-CVPC	Heart	1.06071679536347	0.124639194653142	1.35494840084137e-16	5.18552302486001e-12	20.7529537268495	7.01968938820404	1.56383758726129	FALSE
ENST00000510069.5_2	ENSG00000159363.18_6	ATP13A2	iPSC-CVPC	Heart	1.48515838114016	0.120050503875914	1.63442196200487e-31	6.25509629078884e-27	8.36883333333333	3.09002304147465	1.43740892030029	FALSE
ENST00000510078.5_2	ENSG00000251474.6_4	RPL32P3	iPSC-CVPC	Heart	-0.761582955228049	0.151729101229502	6.81852870246019e-07	0.0260951911971854	20.0598447155285	28.8216170779235	-0.522840844242212	FALSE
ENST00000510083.1_2	ENSG00000026297.16_8	RNASET2	iPSC-CVPC	Heart	-0.765558501276929	0.125007891092923	1.63753564487888e-09	6.26701266651596e-05	0.848	7.41983870967742	-3.12925165639542	TRUE
ENST00000510089.5_2	ENSG00000164180.13_5	TMEM161B	iPSC-CVPC	Heart	-1.3662788476317	0.119686351651314	1.75652942799725e-27	6.72241377388828e-23	8.32733333333333	16.8150921658986	-1.01383020689113	FALSE
ENST00000510127.1_2	ENSG00000132466.19_8	ANKRD17	iPSC-CVPC	Heart	-1.50507470562326	0.119354221017484	1.496137200335e-32	5.72586667940208e-28	5.33933333333333	28.8829459865073	-2.43548637688768	TRUE
ENST00000510146.5_2	ENSG00000151725.12_9	CENPU	iPSC-CVPC	Heart	1.75614714895042	0.0885298091582034	6.61615563871658e-68	2.53206892449322e-63	46.3134444444444	2.14426267281106	4.43287750549727	TRUE
ENST00000510157.1_2	ENSG00000198589.14_10	LRBA	iPSC-CVPC	Heart	0.861244560685381	0.134257117837174	2.83445497564029e-10	1.0847742637273e-05	27.2397222222222	17.8472456579227	0.610010549310045	FALSE
ENST00000510158.5_1	ENSG00000039319.17_6	ZFYVE16	iPSC-CVPC	Heart	0.959898215678676	0.100765293571701	3.81929052473683e-20	1.46168067672203e-15	17.5241666666667	6.17396313364055	1.50507706746401	FALSE
ENST00000510168.5_2	ENSG00000017260.19_8	ATP2C1	iPSC-CVPC	Heart	0.918073686352536	0.123501965831615	3.60445131543509e-13	1.37945956293016e-08	7.25988888888889	3.20126728110599	1.18130433242677	FALSE
ENST00000510185.2_2	ENSG00000254307.2_8	AP003692.1	iPSC-CVPC	Heart	-2.02165249182935	0.113075735578431	9.15765459085667e-58	3.50472598846676e-53	1.11111111111111	51.9535944700461	-5.5471485685644	TRUE
ENST00000510187.5_1	ENSG00000161011.20_6	SQSTM1	iPSC-CVPC	Heart	-2.28603366660772	0.118578436919449	5.46976403603498e-65	2.09333339423095e-60	0.132166666666667	18.1004377880184	-7.09752241618257	TRUE
ENST00000510189.5_2	ENSG00000145241.11_6	CENPC	iPSC-CVPC	Heart	1.17289486775542	0.152478468364236	5.8566175641977e-14	2.2413861079941e-09	24.5691941305869	13.8452835983683	0.827455932792595	FALSE
ENST00000510207.5_1	ENSG00000164022.17_4	AIMP1	iPSC-CVPC	Heart	0.664769391004052	0.124077498219442	1.19763211845839e-07	0.00458345788055211	4.4665	2.43956221198157	0.872522487623829	FALSE
ENST00000510213.5_1	ENSG00000197712.12_4	FAM114A1	iPSC-CVPC	Heart	1.43716963652277	0.118595527241423	1.99124210954299e-30	7.62068267743198e-26	37.8966226099612	15.0943862434033	1.32805718324322	FALSE
ENST00000510216.1_2	ENSG00000150712.11_5	MTMR12	iPSC-CVPC	Heart	0.760847446956711	0.137805346610637	4.99308545144791e-08	0.00191090373312363	23.297197008077	13.5327552083501	0.783700792638819	FALSE
ENST00000510279.5_1	ENSG00000124275.15_7	MTRR	iPSC-CVPC	Heart	1.48975400303513	0.107908605082136	6.5717696572955e-38	2.51508196554356e-33	14.9222175615772	2.53751152073733	2.55597567010648	TRUE
ENST00000510283.5_2	ENSG00000008294.21_7	SPAG9	iPSC-CVPC	Heart	1.53051758026081	0.112926287925931	9.34471216160047e-37	3.57631479136612e-32	22.8990555555556	9.67815523286381	1.24248411266587	FALSE
ENST00000510336.5_1	ENSG00000113119.12_3	TMCO6	iPSC-CVPC	Heart	-0.954989806047618	0.150925638937323	4.83420595297614e-10	1.8500989602635e-05	5.37099503938495	16.8772639418086	-1.65181974630441	FALSE
ENST00000510338.5_5	ENSG00000177311.11_7	ZBTB38	iPSC-CVPC	Heart	1.62877735907821	0.120592571426889	1.52420688679859e-36	5.83329217646688e-32	21.5921666666667	5.56200460829493	1.95683117278932	FALSE
ENST00000510353.5_1	ENSG00000171503.12_6	ETFDH	iPSC-CVPC	Heart	1.26816166967998	0.0955115958659895	1.64682351327996e-35	6.30255826767373e-31	5.69755555555556	3.93232384134858	0.534960949126949	FALSE
ENST00000510377.5_1	ENSG00000170185.10_6	USP38	iPSC-CVPC	Heart	1.38152139343493	0.112376199949665	3.5243952750747e-31	1.34882131572384e-26	58.0737765890078	20.5436976048939	1.49919098499609	FALSE
ENST00000510401.6_2	ENSG00000145555.15_7	MYO10	iPSC-CVPC	Heart	0.706403988182245	0.125155067095202	2.54679246785597e-08	0.000974682945373158	12.4484549433946	6.17413081963693	1.01165873466836	FALSE
ENST00000510408.5_2	ENSG00000109381.20_6	ELF2	iPSC-CVPC	Heart	1.04451113939489	0.126626538387875	9.93036447804585e-16	3.80044978939293e-11	36.3866666666667	18.7832949308756	0.953959733802419	FALSE
ENST00000510423.1_3	ENSG00000156219.16_7	ART3	iPSC-CVPC	Heart	0.889664900380112	0.0946200181993657	1.07033871874262e-19	4.09629331049988e-15	11.682600745481	1.37430875576037	3.08758341312488	TRUE
ENST00000510461.6_3	ENSG00000217128.12_5	FNIP1	iPSC-CVPC	Heart	0.987748660761851	0.131902224959864	2.46208874027814e-13	9.42265981791847e-09	71.0761599173416	32.2639322381126	1.13944345709378	FALSE
ENST00000510479.5_2	ENSG00000146067.16_7	FAM193B	iPSC-CVPC	Heart	-0.842270264310885	0.108359455095606	3.28723456633368e-14	1.25805754088156e-09	5.18799716694997	12.7081797235023	-1.29250780152515	FALSE
ENST00000510490.1_4	ENSG00000109814.12_6	UGDH	iPSC-CVPC	Heart	1.36379960092438	0.132090239942992	3.89414851945202e-23	1.49032957987948e-18	13.1979444444444	5.47988455532327	1.26809584460711	FALSE
ENST00000510504.1_4	ENSG00000218336.9_7	TENM3	iPSC-CVPC	Heart	0.953675496212569	0.0987390663599046	1.25200882293924e-20	4.79156296627077e-16	18.579	4.63077536485983	2.00434717199866	TRUE
ENST00000510509.1_1	ENSG00000248668.3_6	OXCT1-AS1	iPSC-CVPC	Heart	-1.85529412843904	0.110022250269311	1.2575508505271e-52	4.81277286005227e-48	11.2021111111111	72.6064746543779	-2.69632756250912	TRUE
ENST00000510527.5_1	ENSG00000138660.12_6	AP1AR	iPSC-CVPC	Heart	1.13971785593173	0.133607347152768	1.16076345906855e-16	4.44235783420125e-12	22.5007646735327	9.46932160931372	1.2486410527648	FALSE
ENST00000510530.1_1	ENSG00000082213.18_6	C5orf22	iPSC-CVPC	Heart	0.660702921217775	0.116704951510127	2.31729286999827e-08	0.000886851154277038	4.32326760657268	3.16536460409259	0.449750453819585	FALSE
ENST00000510533.5_4	ENSG00000137601.17_8	NEK1	iPSC-CVPC	Heart	0.65080186463358	0.129407644316892	6.49483781212463e-07	0.0248563937907822	11.6433625248586	5.29257274502965	1.13746666010459	FALSE
ENST00000510535.1_3	ENSG00000137802.14_6	MAPKBP1	iPSC-CVPC	Heart	1.77493770922422	0.105492259399981	1.93987222826601e-52	7.42408500479685e-48	13.2310555555556	2.40520737327189	2.45969497103656	TRUE
ENST00000510573.6_1	ENSG00000065882.16_5	TBC1D1	iPSC-CVPC	Heart	1.43720802091834	0.104243178564191	8.00093983658435e-38	3.0620396848592e-33	30.2372222222222	14.7396313364055	1.03662517018567	FALSE
ENST00000510590.1_2	ENSG00000181381.13_5	DDX60L	iPSC-CVPC	Heart	-1.39934729544739	0.108953392776366	1.41306981240636e-33	5.40795947906038e-29	8.90433333333333	46.4501843317972	-2.38310481574579	TRUE
ENST00000510595.1_1	ENSG00000109171.15_4	SLAIN2	iPSC-CVPC	Heart	-1.19788803541045	0.141080276444312	1.57412718576055e-16	6.0243421526242e-12	7.76055681654057	17.0390179852982	-1.1346101167211	FALSE
ENST00000510616.5_2	ENSG00000153006.16_7	SREK1IP1	iPSC-CVPC	Heart	-0.767678816662721	0.14161362604227	8.56020834216214e-08	0.00327607733462887	15.3945	34.3073502304148	-1.15610269124571	FALSE
ENST00000510635.1_3	ENSG00000038002.9_5	AGA	iPSC-CVPC	Heart	1.03968127649795	0.112236924332227	3.37796522347426e-19	1.29278107067583e-14	10.6373586696886	3.63141113768807	1.55053778188468	FALSE
ENST00000510659.5_1	ENSG00000082213.18_6	C5orf22	iPSC-CVPC	Heart	0.706090126744713	0.110541824765259	3.3524546270628e-10	1.2830179103232e-05	5.73971514515215	3.59232614296174	0.676060802966669	FALSE
ENST00000510663.6_2	ENSG00000174780.17_7	SRP72	iPSC-CVPC	Heart	-0.909367470557542	0.150230673914509	2.4861198239083e-09	9.51462917807945e-05	8.84433333333333	13.200132689496	-0.577727126916565	FALSE
ENST00000510690.2_2	ENSG00000188153.14_6	COL4A5	iPSC-CVPC	Heart	-1.22356485834269	0.143200098725693	1.0410656222783e-16	3.98426224302128e-12	2.44472222222222	15.7229966588595	-2.68513375262493	TRUE
ENST00000510702.5_2	ENSG00000182552.15_6	RWDD4	iPSC-CVPC	Heart	0.742099259497768	0.135503507378927	6.35208973906456e-08	0.0024310082640374	11.4036643835616	7.07592909372657	0.688505989368717	FALSE
ENST00000510714.1_4	ENSG00000188242.4_9	AC010442.1	iPSC-CVPC	Heart	-1.51976273162182	0.120205599140181	1.07462289675537e-32	4.11268928817248e-28	0.0435555555555556	8.74100495710798	-7.64879859852148	TRUE
ENST00000510719.1_1	ENSG00000078140.14_5	UBE2K	iPSC-CVPC	Heart	-1.54571367086617	0.133823334039755	4.87134706570243e-28	1.86431323551498e-23	22.6148333333333	44.469108008554	-0.975534102783712	FALSE
ENST00000510776.5_2	ENSG00000109771.15_4	LRP2BP	iPSC-CVPC	Heart	-1.53370690119646	0.121507733626931	1.32401837297873e-32	5.0671507152269e-28	6.00698507926985	34.8594580380672	-2.53683715450183	TRUE
ENST00000510784.8_3	ENSG00000111913.20_9	RIPOR2	iPSC-CVPC	Heart	-1.18780699790682	0.123573372876072	1.85250927374794e-20	7.08973824156074e-16	8.94110665044607	33.0889768396432	-1.8878253705655	FALSE
ENST00000510796.1_2	ENSG00000183718.5_4	TRIM52	iPSC-CVPC	Heart	1.41951513190005	0.129432125665665	1.16195527564069e-25	4.44691903540449e-21	18.0695173204902	3.75304463332469	2.26742461614016	TRUE
ENST00000510799.1_2	ENSG00000178950.17_7	GAK	iPSC-CVPC	Heart	0.991291413687425	0.150797281427855	1.05734739971526e-10	4.04657423345027e-06	14.2852777777778	11.5491474654378	0.306742731047852	FALSE
ENST00000510811.6_1	ENSG00000185324.22_6	CDK10	iPSC-CVPC	Heart	1.51149386731725	0.124335840904033	1.3662811204327e-30	5.22889447600799e-26	11.9799444444444	3.46513824884793	1.78963639989496	FALSE
ENST00000510842.6_3	ENSG00000151292.17_5	CSNK1G3	iPSC-CVPC	Heart	1.61991129316418	0.115005297088142	3.36593060563546e-39	1.28817530208275e-34	18.3059186486881	5.10576007864185	1.84211252271053	FALSE
ENST00000510847.1_1	ENSG00000109205.16_3	ODAM	iPSC-CVPC	Heart	1.2708056707543	0.0927769362459848	2.05810734356396e-37	7.87658261455363e-33	31.4318304002933	6.2378801843318	2.3330985412845	TRUE
ENST00000510854.1_1	ENSG00000120251.20_6	GRIA2	iPSC-CVPC	Heart	0.906687798585384	0.117539472347364	5.01681764146537e-14	1.91998627956521e-09	5.29616666666667	5.57857142857143	-0.0749471977320073	FALSE
ENST00000510859.5_1	ENSG00000189223.15_6	PAX8-AS1	iPSC-CVPC	Heart	0.702911592265181	0.118175682398959	4.58096198455703e-09	0.000175317996110982	10.701297264718	5.05064516129032	1.08324610563567	FALSE
ENST00000510864.1_1	ENSG00000164306.11_5	PRIMPOL	iPSC-CVPC	Heart	-0.807165061265441	0.124146943628891	1.65739794661755e-10	6.34302768150003e-06	3.29838131186881	27.2839437323549	-3.04822209507013	TRUE
ENST00000510873.6_2	ENSG00000169609.14_5	C15orf40	iPSC-CVPC	Heart	0.958636752765168	0.121949915343711	1.74238402767968e-14	6.6682779123329e-10	25.3815381350754	6.598227073606	1.9436291666735	FALSE
ENST00000510894.1_4	ENSG00000109220.11_6	CHIC2	iPSC-CVPC	Heart	1.06470862106228	0.135387382114199	1.70170751442653e-14	6.51260482846177e-10	9.46769194747192	5.19263583319088	0.866545714773392	FALSE
ENST00000510927.5_2	ENSG00000145348.17_5	TBCK	iPSC-CVPC	Heart	-0.846276439675068	0.128953973650378	1.13315115055338e-10	4.33668276828284e-06	4.99736699663367	31.0069549980486	-2.63335177900399	TRUE
ENST00000510978.5_4	ENSG00000145681.11_9	HAPLN1	iPSC-CVPC	Heart	1.29688771985305	0.119535202839189	3.43476837545606e-25	1.31452020497079e-20	21.7774746858647	6.18647019860226	1.81564827516248	FALSE
ENST00000511022.2_2	ENSG00000145725.19_5	PPIP5K2	iPSC-CVPC	Heart	1.04340501299009	0.13027204389104	5.89120588474631e-15	2.25462340415126e-10	6.94461111111111	4.84679723502304	0.518862178631783	FALSE
ENST00000511032.5_2	ENSG00000228716.7_6	DHFR	iPSC-CVPC	Heart	1.02813030571787	0.110358278458515	2.18378708325074e-19	8.35757154630891e-15	5.54521450077215	2.10823063776572	1.39521056337818	FALSE
ENST00000511048.1_1	ENSG00000171604.12_5	CXXC5	iPSC-CVPC	Heart	1.50076657592371	0.112888914475629	1.38645184492639e-35	5.30608985571779e-31	47.2033888888889	14.7774423963134	1.67549384234335	FALSE
ENST00000511077.1_1	ENSG00000113649.11_3	TCERG1	iPSC-CVPC	Heart	-1.17994643534539	0.113000150710075	1.37184516706945e-23	5.25018863889149e-19	2.57933333333333	23.4378341013825	-3.18376912278342	TRUE
ENST00000511078.1_2	ENSG00000145912.9_4	NHP2	iPSC-CVPC	Heart	1.47757472083376	0.11380345780041	3.39039585611909e-34	1.29753839809534e-29	20.5785	9.67430875576037	1.08890733842713	FALSE
ENST00000511109.1_1	ENSG00000109458.8_7	GAB1	iPSC-CVPC	Heart	-0.807721448530688	0.139188668022438	1.04846716712792e-08	0.000401258869531526	8.77360586163606	17.0503150214932	-0.9585565922566	FALSE
ENST00000511207.5_2	ENSG00000134480.16_6	CCNH	iPSC-CVPC	Heart	0.782347050182391	0.12374440913272	4.99149355616878e-10	1.91029449888135e-05	2.06205555555556	6.68497695852535	-1.69683938563363	FALSE
ENST00000511216.6_4	ENSG00000163945.18_7	UVSSA	iPSC-CVPC	Heart	1.26919809486761	0.142660612031761	6.55886544021546e-18	2.51014339262486e-13	52.5100421291204	35.7461059953913	0.554807262786219	FALSE
ENST00000511217.1_1	ENSG00000156463.18_5	SH3RF2	iPSC-CVPC	Heart	1.62069915698423	0.0796515026344801	1.36952978730117e-70	5.24132744898031e-66	15.2841470241865	0.949163235750158	4.00923600926175	TRUE
ENST00000511227.5_1	ENSG00000177646.19_5	ACAD9	iPSC-CVPC	Heart	1.48581790109525	0.109432458525969	7.24994982364204e-37	2.77462829700605e-32	9.6365	3.52735023041475	1.44992442328823	FALSE
ENST00000511238.5_1	ENSG00000065882.16_5	TBC1D1	iPSC-CVPC	Heart	0.899472562215103	0.118941257048493	1.46823641806819e-13	5.61908759558877e-09	7.54916666666667	4.60004608294931	0.714669083722872	FALSE
ENST00000511241.5_1	ENSG00000249307.7_8	LINC01088	iPSC-CVPC	Heart	1.76546157963442	0.104117678844093	4.27431957330122e-53	1.63582484389811e-48	29.9822222222222	2.07218894009217	3.85487985930428	TRUE
ENST00000511293.1_5	ENSG00000058729.11_8	RIOK2	iPSC-CVPC	Heart	-1.55961539471477	0.117306150172028	1.37120298960452e-35	5.24773096151546e-31	3.56087281827373	34.3807675753162	-3.27129894058552	TRUE
ENST00000511311.4_1	ENSG00000186352.9_4	ANKRD37	iPSC-CVPC	Heart	-0.902286635486333	0.131632310234749	1.75964347217206e-11	6.73433153234969e-07	2.31261449966115	5.79607952594505	-1.32555259318644	FALSE
ENST00000511312.2_2	ENSG00000008294.21_7	SPAG9	iPSC-CVPC	Heart	-1.09740412258678	0.13123726782687	4.21696911150613e-16	1.61387624866451e-11	4.58494444444444	13.0722793849647	-1.51153456469762	FALSE
ENST00000511320.6_4	ENSG00000087206.17_7	UIMC1	iPSC-CVPC	Heart	0.791446629118957	0.128494969085982	1.32849457234842e-09	5.08428157783464e-05	31.5554374062594	20.1568366965147	0.64661937352418	FALSE
ENST00000511325.1_1	ENSG00000177646.19_5	ACAD9	iPSC-CVPC	Heart	-1.09411178286515	0.127212475535786	6.73385188467155e-17	2.57711245478265e-12	3.47466666666667	15.5912442396313	-2.16578957679511	TRUE
ENST00000511349.1_1	ENSG00000152942.19_9	RAD17	iPSC-CVPC	Heart	1.0128874536403	0.127510065844918	9.5461564187551e-15	3.65340952302176e-10	14.1745	6.41211502121677	1.14442563549821	FALSE
ENST00000511367.6_2	ENSG00000113360.16_6	DROSHA	iPSC-CVPC	Heart	1.35946561235439	0.123125245540347	5.85614303660666e-26	2.24120450153974e-21	8.37088888888889	3.42852534562212	1.28779264050212	FALSE
ENST00000511380.1_5	ENSG00000145362.20_9	ANK2	iPSC-CVPC	Heart	1.46108905389377	0.0846390719388919	1.23029715429435e-54	4.70847023919991e-50	20.9187222222222	2.65967741935484	2.97547154689581	TRUE
ENST00000511393.4_1	ENSG00000186352.9_4	ANKRD37	iPSC-CVPC	Heart	-1.40266981109187	0.118730040310166	3.87124211136014e-29	1.48156306843864e-24	4.39544872734949	25.4121224134865	-2.531434512497	TRUE
ENST00000511437.6_6	ENSG00000150756.14_7	ATPSCKMT	iPSC-CVPC	Heart	1.67561292730916	0.135776570679027	2.2056616328725e-31	8.44128763516635e-27	47.4675384961504	28.7874671150396	0.721500380510564	FALSE
ENST00000511452.1_2	ENSG00000170448.12_5	NFXL1	iPSC-CVPC	Heart	-1.04411449779511	0.136094560204612	6.7631619981355e-14	2.58832972830644e-09	2.38343767289938	17.240888381208	-2.85471831050869	TRUE
ENST00000511455.7_2	ENSG00000172932.16_6	ANKRD13D	iPSC-CVPC	Heart	1.82450315102564	0.11255177098147	2.20581458072035e-49	8.44187298187485e-45	46.3611666666667	19.6951843317972	1.23507395231302	FALSE
ENST00000511470.1_2	ENSG00000039537.13_5	C6	iPSC-CVPC	Heart	0.651056295611421	0.108736522426724	3.64597535649196e-09	0.000139535122868304	14.4714598984546	2.94576036866359	2.29649848995101	TRUE
ENST00000511480.5_1	ENSG00000078177.14_5	N4BP2	iPSC-CVPC	Heart	0.975551807993137	0.113618429232831	7.53346603641e-17	2.88313278679447e-12	32.2896111111111	13.3436405529954	1.27491773402814	FALSE
ENST00000511493.1_1	ENSG00000151806.14_4	GUF1	iPSC-CVPC	Heart	-0.789852736890988	0.127915192210821	1.21178298557186e-09	4.63761466408207e-05	20.209697196947	48.3263803711795	-1.25776323556619	FALSE
ENST00000511503.1_1	ENSG00000130396.20_8	AFDN	iPSC-CVPC	Heart	-1.2434423437059	0.0935935412507281	1.51609497266718e-35	5.80224706989456e-31	3.42372222222222	21.6776267281106	-2.66256925769614	TRUE
ENST00000511532.5_1	ENSG00000164124.11_5	TMEM144	iPSC-CVPC	Heart	-0.853540900510603	0.132664313122235	2.52240191477925e-10	9.65348436805167e-06	1.74527777777778	13.1747004608295	-2.91624158256891	TRUE
ENST00000511561.1_4	ENSG00000113594.10_6	LIFR	iPSC-CVPC	Heart	-1.47948870534425	0.125395473665169	4.49131274129039e-29	1.71887029921925e-24	0.880053266895533	10.6292237389164	-3.5943015810173	TRUE
ENST00000511577.5_2	ENSG00000181381.13_5	DDX60L	iPSC-CVPC	Heart	1.05253222198622	0.140706778948996	2.60634183919e-13	9.97473085276405e-09	34.1512777777778	17.5048156682028	0.964187688520424	FALSE
ENST00000511594.5_2	ENSG00000163291.14_4	PAQR3	iPSC-CVPC	Heart	-2.6142876069338	0.107854178155219	2.46169816558259e-91	9.42116504950113e-87	2.89842914608204	27.7460447859115	-3.25893900556937	TRUE
ENST00000511622.5_1	ENSG00000172869.14_4	DMXL1	iPSC-CVPC	Heart	0.933087807234856	0.130211466099845	2.24550563065464e-12	8.59377459907837e-08	12.1045246197602	4.88294738728892	1.30972228313508	FALSE
ENST00000511633.5_2	ENSG00000137601.17_8	NEK1	iPSC-CVPC	Heart	0.836849425923519	0.13143484459506	3.80060539316065e-10	1.45452969001651e-05	34.1443643246786	16.2790202339213	1.06863360265327	FALSE
ENST00000511637.5_1	ENSG00000130396.20_8	AFDN	iPSC-CVPC	Heart	1.08442812289021	0.0752080748427039	9.38196828887382e-41	3.5905730838349e-36	10.6381111111111	6.25990783410138	0.765028689227993	FALSE
ENST00000511647.5_3	ENSG00000077684.16_6	JADE1	iPSC-CVPC	Heart	-0.718978638260835	0.121126923238032	4.91700794305776e-09	0.000188178810988764	2.77516666666667	5.41361324927415	-0.964017407303906	FALSE
ENST00000511664.6_5	ENSG00000145349.17_8	CAMK2D	iPSC-CVPC	Heart	-1.20398162894997	0.0970571016096064	1.16783931198314e-31	4.46943783089068e-27	2.58144444444444	19.4955760368664	-2.91689632761156	TRUE
ENST00000511669.1_2	ENSG00000163734.4_4	CXCL3	iPSC-CVPC	Heart	-1.29945789564117	0.125476881717679	2.94716393819e-23	1.12790911078469e-18	7.95905555555556	35.4904377880184	-2.1567612190082	TRUE
ENST00000511685.6_3	ENSG00000218336.9_7	TENM3	iPSC-CVPC	Heart	-1.09822458407089	0.0951334140018112	5.1759647272947e-28	1.98089346078296e-23	60.0360555555556	89.2315834361264	-0.571725247916287	FALSE
ENST00000511705.1_1	ENSG00000156463.18_5	SH3RF2	iPSC-CVPC	Heart	-1.52520988462235	0.0878293943955952	3.71102555614909e-55	1.42024659059382e-50	35.8186518403715	85.6439110904578	-1.25763964311669	FALSE
ENST00000511730.2_2	ENSG00000113638.14_6	TTC33	iPSC-CVPC	Heart	0.959737384293135	0.120785915773478	9.39499873440496e-15	3.59555996564412e-10	15.3277188947772	5.20939603044304	1.55695498447211	FALSE
ENST00000511747.6_2	ENSG00000087266.17_10	SH3BP2	iPSC-CVPC	Heart	1.15789103888785	0.115718264381064	6.36969380171123e-22	2.43774551485291e-17	18.8838888888889	5.41407834101383	1.80236823096377	FALSE
ENST00000511766.2_1	ENSG00000111875.8_4	ASF1A	iPSC-CVPC	Heart	0.740029062142128	0.11402817628676	1.78357695295057e-10	6.82592735663713e-06	4.53716666666667	3.0786866359447	0.559476625937829	FALSE
ENST00000511783.2_2	ENSG00000104723.21_5	TUSC3	iPSC-CVPC	Heart	1.34263467564033	0.0908334145464949	1.83563171715994e-42	7.02514614474281e-38	44.6636111111111	27.2310780834359	0.713845799571685	FALSE
ENST00000511801.1_2	ENSG00000163322.14_8	ABRAXAS1	iPSC-CVPC	Heart	1.53456510466174	0.121584451870046	1.33614502409628e-32	5.11356062171887e-28	24.6130194147252	8.55301687573178	1.5249163603476	FALSE
ENST00000511802.5_1	ENSG00000145495.16_6	MARCHF6	iPSC-CVPC	Heart	0.628881828170021	0.111992067524826	2.98503035180549e-08	0.00114240096593948	8.75588888888889	8.81546790021459	-0.0097834987489922	FALSE
ENST00000511809.5_4	ENSG00000163683.12_9	SMIM14	iPSC-CVPC	Heart	0.726391343471606	0.14823385436247	1.22876516322856e-06	0.0470260715619202	20.9883102411981	10.5019756134986	0.998925269899671	FALSE
ENST00000511829.5_1	ENSG00000039319.17_6	ZFYVE16	iPSC-CVPC	Heart	-1.41100693733918	0.109649232799598	1.09777114467305e-33	4.20127994777823e-29	5.74116666666667	46.7153686635945	-3.02448141038343	TRUE
ENST00000511834.5_4	ENSG00000113761.12_6	ZNF346	iPSC-CVPC	Heart	-1.00411188266746	0.147638719180844	2.48700593333886e-11	9.51802040748115e-07	48.336399960004	55.7546761406809	-0.205982782014896	FALSE
ENST00000511869.1_2	ENSG00000164741.15_11	DLC1	iPSC-CVPC	Heart	-1.14369157035	0.120767401210753	6.09355007294782e-20	2.33206254841786e-15	0.0715555555555556	7.25073394734259	-6.66291944568267	TRUE
ENST00000511955.5_1	ENSG00000168538.16_4	TRAPPC11	iPSC-CVPC	Heart	-1.26472421496675	0.110488920410283	1.30776359540614e-27	5.00494205597884e-23	4.95411111111111	41.3966359447005	-3.06281540243682	TRUE
ENST00000511961.5_3	ENSG00000013561.18_8	RNF14	iPSC-CVPC	Heart	0.699066811150244	0.129437000447821	9.52840631351705e-08	0.00364661638024611	4.30605555555556	1.89836405529954	1.18161024378565	FALSE
ENST00000511970.5_3	ENSG00000164035.10_7	EMCN	iPSC-CVPC	Heart	-1.38153285846441	0.134218125603441	5.15010259188837e-23	1.9709957629416e-18	16.1503075692431	34.2765141734674	-1.08565875870744	FALSE
ENST00000511971.5_1	ENSG00000090989.18_5	EXOC1	iPSC-CVPC	Heart	-0.739166566661942	0.1321048628537	3.33349225870681e-08	0.00127576082232968	0.332777777777778	5.62930747939031	-4.08032645048483	TRUE
ENST00000511984.5_2	ENSG00000145782.13_7	ATG12	iPSC-CVPC	Heart	1.14059605528423	0.124382454050177	7.23999066431516e-19	2.77081682714006e-14	48.6426111111111	31.0176036866359	0.649133440987556	FALSE
ENST00000511992.1_1	ENSG00000109472.14_4	CPE	iPSC-CVPC	Heart	-0.862170075131973	0.14457766348565	4.19224053423846e-09	0.00016044123748584	6.02694444444444	11.4729953917051	-0.92874343072906	FALSE
ENST00000511996.5_1	ENSG00000172493.21_5	AFF1	iPSC-CVPC	Heart	-0.897970834530372	0.0805636700213806	2.21020210159453e-26	8.45866446301243e-22	7.53415557888656	54.1416603593097	-2.84522140119543	TRUE
ENST00000512041.6_4	ENSG00000167085.11_8	PHB	iPSC-CVPC	Heart	-1.67746124343359	0.122663771217541	2.59810988301065e-37	9.94322633327006e-33	1.98277777777778	14.6016359447005	-2.88053511553647	TRUE
ENST00000512057.1_1	ENSG00000179387.10_7	ELMOD2	iPSC-CVPC	Heart	-1.08122574971313	0.130834509644648	8.84860696605179e-16	3.38645037197768e-11	2.85816666666667	12.5516968740914	-2.13472046541044	TRUE
ENST00000512067.5_2	ENSG00000250337.7_7	PURPL	iPSC-CVPC	Heart	1.01477993278646	0.116230745466434	2.43736379850553e-17	9.32803499326051e-13	38.284	14.6355760368664	1.38726204435316	FALSE
ENST00000512070.6_1	ENSG00000038382.20_5	TRIO	iPSC-CVPC	Heart	1.99149194804682	0.0923816701385947	5.37198751151449e-77	2.05591334053171e-72	17.4185555555556	0.503456221198157	5.11261485035364	TRUE
ENST00000512093.5_1	ENSG00000109171.15_4	SLAIN2	iPSC-CVPC	Heart	-0.827522287443952	0.145250744198057	1.89873850771585e-08	0.000726666214287933	30.2304740859247	42.4329951797447	-0.489182912401122	FALSE
ENST00000512101.5_2	ENSG00000172932.16_6	ANKRD13D	iPSC-CVPC	Heart	0.999837060707103	0.137760797316124	1.20628226281914e-12	4.61656284803513e-08	6.52833333333333	7.05769585253456	-0.112482536864429	FALSE
ENST00000512108.1_4	ENSG00000153012.12_7	LGI2	iPSC-CVPC	Heart	0.850209065776987	0.11405815361244	3.12650866002039e-13	1.1965461292764e-08	12.3346666666667	4.53873271889401	1.44235729149685	FALSE
ENST00000512128.1_1	ENSG00000248445.5_6	SEMA6A-AS1	iPSC-CVPC	Heart	-1.01251704746996	0.158333951503575	3.20614167480996e-10	1.22702248036652e-05	33.8660555555556	54.6880414746544	-0.691385433088623	FALSE
ENST00000512132.5_4	ENSG00000196670.13_8	ZFP62	iPSC-CVPC	Heart	1.06109711908616	0.142509059066542	3.31317638843223e-13	1.2679857356169e-08	51.4191931584619	39.1870223691917	0.391931018635376	FALSE
ENST00000512136.1_1	ENSG00000168724.17_8	DNAJC21	iPSC-CVPC	Heart	1.01493512892618	0.143332156538275	3.96684995602762e-12	1.51815314667133e-07	5.98144444444445	6.3360694068842	-0.0830942197387278	FALSE
ENST00000512188.1_2	ENSG00000164106.8_5	SCRG1	iPSC-CVPC	Heart	-0.896609891854492	0.133396062424341	4.14937778820822e-11	1.58800837332517e-06	14.3757777777778	39.4010599078341	-1.4545944266003	FALSE
ENST00000512190.1_2	ENSG00000188818.12_5	ZDHHC11	iPSC-CVPC	Heart	-0.710374043203336	0.118300523292398	3.29615041628482e-09	0.000126146972581636	13.306202163117	24.3700362494374	-0.873009538932571	FALSE
ENST00000512215.5_2	ENSG00000138814.17_7	PPP3CA	iPSC-CVPC	Heart	-1.18907735961986	0.108821631840929	1.68647691818136e-25	6.45431581357188e-21	0.0823324611983246	36.8003127636545	-8.80404095856325	TRUE
ENST00000512216.5_1	ENSG00000170502.13_5	NUDT9	iPSC-CVPC	Heart	1.10638787843148	0.116492089201902	4.84982739413982e-20	1.85607744201125e-15	40.2228885985171	20.3977852422131	0.979604176954197	FALSE
ENST00000512271.2_1	ENSG00000109794.13_7	FAM149A	iPSC-CVPC	Heart	0.89254114511674	0.149600327421336	4.12485061804425e-09	0.000157862158003172	10.8706111111111	10.7067281105991	0.0219153748443712	FALSE
ENST00000512276.5_1	ENSG00000177311.11_7	ZBTB38	iPSC-CVPC	Heart	1.00712060663438	0.150497406855758	5.0071935605936e-11	1.91630304757478e-06	6.27705555555556	4.3065668202765	0.543549761501832	FALSE
ENST00000512331.5_1	ENSG00000018189.13_5	RUFY3	iPSC-CVPC	Heart	-0.848262723044558	0.11445230367438	4.20289246549279e-13	1.60848897546875e-08	2.52387821773378	10.7004354679739	-2.08395530601261	TRUE
ENST00000512334.5_2	ENSG00000183258.12_8	DDX41	iPSC-CVPC	Heart	0.876848135000224	0.12359150044757	3.61966152205885e-12	1.38528066110714e-07	7.56377777777778	11.6066359447005	-0.61777100061658	FALSE
ENST00000512362.5_2	ENSG00000196455.8_6	PIK3R4	iPSC-CVPC	Heart	-0.936432713703006	0.142193935053048	9.81029628204243e-11	3.75449849010046e-06	12.7803551589286	23.0798988580405	-0.852708973211329	FALSE
ENST00000512366.1_1	ENSG00000248924.2_6	AC139713.1	iPSC-CVPC	Heart	-1.11200291094233	0.134458892180189	8.44871113698355e-16	3.23340623923497e-11	0	62.5575115207373	-Inf	TRUE
ENST00000512374.1_1	ENSG00000079215.14_5	SLC1A3	iPSC-CVPC	Heart	0.598733940766391	0.106149938550232	2.60042452089558e-08	0.000995208468391947	5.42110833361108	3.7512176386048	0.531228869660317	FALSE
ENST00000512378.1_4	ENSG00000145721.12_6	LIX1	iPSC-CVPC	Heart	1.23975925029985	0.0981630941288082	1.23038028340279e-32	4.70878838261082e-28	25.4455555555556	3.99827188940092	2.66996520388721	TRUE
ENST00000512386.5_1	ENSG00000043143.20_4	JADE2	iPSC-CVPC	Heart	1.40949407914274	0.13199829017261	1.63745864958362e-24	6.26671799782147e-20	15.9551452299215	3.4865668202765	2.19414270430173	TRUE
ENST00000512387.6_2	ENSG00000130844.18_7	ZNF331	iPSC-CVPC	Heart	1.11219859424401	0.12987125112389	8.9587728574991e-17	3.42861196029348e-12	6.95098300725483	2.37103686635945	1.5516989231224	FALSE
ENST00000512390.1_2	ENSG00000120318.16_5	ARAP3	iPSC-CVPC	Heart	-1.50686676236517	0.106093571254453	9.56423992606385e-40	3.6603302621039e-35	21.963	56.7229723502304	-1.36885800310081	FALSE
ENST00000512392.5_2	ENSG00000153922.10_5	CHD1	iPSC-CVPC	Heart	-1.56094843334462	0.124692809944937	3.75934300719931e-32	1.43873816228525e-27	2.15676690664267	14.4100566418013	-2.74013383609266	TRUE
ENST00000512423.1_1	ENSG00000112659.14_6	CUL9	iPSC-CVPC	Heart	-0.797223440310333	0.152051772729044	2.18199141241359e-07	0.00835069933444805	1.65705555555556	6.28910138248848	-1.92423192038756	FALSE
ENST00000512433.1_1	ENSG00000137802.14_6	MAPKBP1	iPSC-CVPC	Heart	-1.02855985027594	0.146503437870525	5.92071356840862e-12	2.26591628976566e-07	7.73972222222222	16.8005069124424	-1.11815106905827	FALSE
ENST00000512439.6_2	ENSG00000179909.15_4	ZNF154	iPSC-CVPC	Heart	-0.810764710967297	0.118816630303923	2.15026472488479e-11	8.22927812860658e-07	51.0126111111111	61.3939400921659	-0.267242313126715	FALSE
ENST00000512481.5_1	ENSG00000164124.11_5	TMEM144	iPSC-CVPC	Heart	1.1221530320678	0.128923092577901	3.0052127706527e-17	1.15012497945649e-12	9.30383333333333	4.94654377880184	0.911404407504136	FALSE
ENST00000512485.6_5	ENSG00000138767.13_6	CNOT6L	iPSC-CVPC	Heart	1.6511606043215	0.0965558699459419	8.06346438818602e-54	3.08596845600267e-49	26.590100389961	2.24707373271889	3.56476985481763	TRUE
ENST00000512490.1_1	ENSG00000169220.18_4	RGS14	iPSC-CVPC	Heart	1.29861864232686	0.11220176976156	3.89028333086011e-28	1.48885033355347e-23	7.50499786709325	2.27116641100867	1.72441824397078	FALSE
ENST00000512493.5_2	ENSG00000186468.13_6	RPS23	iPSC-CVPC	Heart	1.25987609473846	0.10804433314989	1.69471739711767e-28	6.48585295050904e-24	63.7933888888889	51.8047695852535	0.300321989941855	FALSE
ENST00000512519.1_2	ENSG00000249740.3_8	OSMR-AS1	iPSC-CVPC	Heart	-0.777240488274913	0.155818655272773	7.96778684977204e-07	0.0304935170527626	10.9027777777778	28.3828801843318	-1.38032524846138	FALSE
ENST00000512528.3_5	ENSG00000177034.17_6	MTX3	iPSC-CVPC	Heart	1.21462540686786	0.113439884493518	1.2574175892078e-24	4.81226285565717e-20	61.5037222222222	27.8258064516129	1.14425022482272	FALSE
ENST00000512534.5_1	ENSG00000157796.18_5	WDR19	iPSC-CVPC	Heart	-1.66045908440491	0.103271978823685	9.84109663112692e-49	3.76628609169858e-44	11.3126456576565	24.8243552534148	-1.13381988012407	FALSE
ENST00000512556.1_1	ENSG00000169299.14_4	PGM2	iPSC-CVPC	Heart	-1.02528073748333	0.146966866199109	7.94062568490102e-12	3.03895685586847e-07	22.1983441822484	26.2258969748187	-0.240540049365914	FALSE
ENST00000512570.1_1	ENSG00000165810.17_4	BTNL9	iPSC-CVPC	Heart	-1.08326117586237	0.101760020027534	2.20548205809138e-24	8.44060038452152e-20	3.03894444444444	13.9175806451613	-2.1952662368822	TRUE
ENST00000512600.1_1	ENSG00000047188.16_4	YTHDC2	iPSC-CVPC	Heart	-1.48500802779704	0.121759679441441	9.24116395167076e-31	3.53668585594392e-26	2.88138486706885	17.6741115588902	-2.61680341605114	TRUE
ENST00000512621.5_2	ENSG00000197894.11_8	ADH5	iPSC-CVPC	Heart	0.753854136996747	0.129071192517199	8.47515248276944e-09	0.000324352560668069	9.89855555555556	8.67880184331797	0.189722131236087	FALSE
ENST00000512629.5_2	ENSG00000039560.14_7	RAI14	iPSC-CVPC	Heart	1.7202462668012	0.124649582433414	6.93141471053983e-38	2.6527217238707e-33	30.4549444444444	10.1841735365634	1.58034756484004	FALSE
ENST00000512635.2_1	ENSG00000164244.21_3	PRRC1	iPSC-CVPC	Heart	-1.18467868875306	0.124375997181605	3.85469072100793e-20	1.47522868583694e-15	22.4808888888889	41.8514285714286	-0.89657778857936	FALSE
ENST00000512658.1_1	ENSG00000164306.11_5	PRIMPOL	iPSC-CVPC	Heart	-1.30362529770355	0.124851602445605	1.37911612610825e-23	5.27801532622888e-19	6.22872222222222	33.2570927354269	-2.41665391663996	TRUE
ENST00000512699.1_2	ENSG00000171497.5_5	PPID	iPSC-CVPC	Heart	1.33506218508593	0.105596157473433	1.07390244838046e-32	4.10993206019686e-28	10.6040367074404	1.1903540268093	3.1551509506463	TRUE
ENST00000512701.6_2	ENSG00000155158.20_6	TTC39B	iPSC-CVPC	Heart	-1.13177180335416	0.139031147740913	2.23448210513128e-15	8.55158646454792e-11	44.0685	76.688801843318	-0.79926813857419	FALSE
ENST00000512702.5_4	ENSG00000048342.16_9	CC2D2A	iPSC-CVPC	Heart	1.43824585588957	0.131591559617814	1.64394712313489e-25	6.29155003494954e-21	12.4874444444444	4.53785204198474	1.46039678421815	FALSE
ENST00000512712.2_1	ENSG00000249673.7_7	NOP14-AS1	iPSC-CVPC	Heart	-2.11177516342631	0.111627807836735	4.0997849295567e-63	1.56902869039064e-58	10.5214444444444	32.1244930875576	-1.610340909595	FALSE
ENST00000512733.5_3	ENSG00000163291.14_4	PAQR3	iPSC-CVPC	Heart	-1.7074871042706	0.102437307063195	1.17588271675363e-51	4.50022074528782e-47	0.285609016900527	41.1319440492035	-7.1700739232778	TRUE
ENST00000512744.5_3	ENSG00000004399.12_7	PLXND1	iPSC-CVPC	Heart	0.981340838061327	0.135085817822661	1.15176813157493e-12	4.40793181635042e-08	9.58938888888889	9.66815668202765	-0.0118019752674082	FALSE
ENST00000512783.5_1	ENSG00000132570.15_5	PCBD2	iPSC-CVPC	Heart	0.797313076791807	0.111213970718295	2.19706716680562e-12	8.40839575408179e-08	9.83627777777778	10.8674423963134	-0.143828066004337	FALSE
ENST00000512792.2_1	ENSG00000111271.15_6	ACAD10	iPSC-CVPC	Heart	-0.70283592697088	0.112258199760619	7.23634963242842e-10	2.76942336782668e-05	3.94594444444444	17.6589400921659	-2.16195620414474	TRUE
ENST00000512810.1_2	ENSG00000075539.15_6	FRYL	iPSC-CVPC	Heart	0.795222790514425	0.147977437318345	1.098973710784e-07	0.00420588228854145	4.99455555555556	3.4094470046083	0.550818544134428	FALSE
ENST00000512834.5_2	ENSG00000164306.11_5	PRIMPOL	iPSC-CVPC	Heart	1.03040470581364	0.132945029680693	3.85822057788972e-14	1.47657959736417e-09	8.31510137875101	3.35519109148993	1.30933891714581	FALSE
ENST00000512844.5_3	ENSG00000153922.10_5	CHD1	iPSC-CVPC	Heart	0.914497543016101	0.138063866677277	7.71627771828746e-11	2.95309664556579e-06	21.8891525514115	11.6077108095642	0.915132618832537	FALSE
ENST00000512858.1_1	ENSG00000118762.8_4	PKD2	iPSC-CVPC	Heart	-0.794558033342344	0.146691528258405	8.76424681498487e-08	0.00335416489856286	1.63027568909776	7.46378904966646	-2.19479225842528	TRUE
ENST00000512866.5_2	ENSG00000013375.16_9	PGM3	iPSC-CVPC	Heart	1.15283192443886	0.134426620656881	8.15934481009532e-17	3.12266285227158e-12	9.27827777777778	2.85884792626728	1.69842315976772	FALSE
ENST00000512874.1_2	ENSG00000249679.2_8	AC106897.2	iPSC-CVPC	Heart	1.76240855010318	0.148545198713738	2.37293146265101e-29	9.08144600071168e-25	69.2618929718139	13.8152278343594	2.32580246324459	TRUE
ENST00000512927.2_2	ENSG00000080709.16_7	KCNN2	iPSC-CVPC	Heart	0.859585570872907	0.074166033264674	3.33675098521189e-28	1.27700796955044e-23	10.179702851937	4.59656001220155	1.14706896788607	FALSE
ENST00000512944.6_2	ENSG00000180104.16_5	EXOC3	iPSC-CVPC	Heart	1.44766304408124	0.12270332475289	4.51335096749689e-29	1.72730454877073e-24	31.4157222222222	9.83900921658986	1.67490179755829	FALSE
ENST00000513008.5_1	ENSG00000145216.16_7	FIP1L1	iPSC-CVPC	Heart	-1.74867989899166	0.115260588781281	2.5203283217975e-44	9.64554852035121e-40	12.95	37.6960599078341	-1.54146163915002	FALSE
ENST00000513036.5_2	ENSG00000109606.13_5	DHX15	iPSC-CVPC	Heart	-0.684014635969998	0.132759557571946	3.48286642748586e-07	0.0133292781046311	0.487998911219989	8.03301701857464	-4.04099209888935	TRUE
ENST00000513063.5_2	ENSG00000213347.10_5	MXD3	iPSC-CVPC	Heart	1.73410229861539	0.0764799251514288	5.95102522750377e-83	2.27751686481797e-78	44.1183904609539	0.42119765903594	6.71073893080684	TRUE
ENST00000513064.1_2	ENSG00000153922.10_5	CHD1	iPSC-CVPC	Heart	-1.28828296991648	0.131176527861737	3.14125455314697e-21	1.20218953003488e-16	1.14594173915942	13.3303891615447	-3.5401132954566	TRUE
ENST00000513069.1_1	ENSG00000087266.17_10	SH3BP2	iPSC-CVPC	Heart	1.0921455847727	0.127859464971105	1.06282038876476e-16	4.06751990984161e-12	12.8621666666667	7.47615207373272	0.782765868398812	FALSE
ENST00000513107.1_2	ENSG00000070193.5_5	FGF10	iPSC-CVPC	Heart	0.895818208026351	0.130424284595771	1.60773714403088e-11	6.15297082392058e-07	22.6823333333333	8.61739631336406	1.39624511811397	FALSE
ENST00000513117.1_1	ENSG00000145545.12_4	SRD5A1	iPSC-CVPC	Heart	1.20013874417634	0.143102051293995	3.49661675088307e-16	1.33819019673046e-11	58.9170041718051	30.1764472469804	0.965261110124542	FALSE
ENST00000513132.5_6	ENSG00000145349.17_8	CAMK2D	iPSC-CVPC	Heart	-2.09531244027611	0.102060133398556	1.48768133560798e-71	5.6935052395053e-67	17.5212777777778	27.9258064516129	-0.67249095349369	FALSE
ENST00000513137.5_2	ENSG00000092421.16_7	SEMA6A	iPSC-CVPC	Heart	-0.613406230904628	0.112081475490845	6.48141336042462e-08	0.00248050170716811	3.94277777777778	17.3327770978663	-2.13621852007505	TRUE
ENST00000513139.1_1	ENSG00000129128.13_4	SPCS3	iPSC-CVPC	Heart	0.941109684045876	0.129888139546351	1.31089382763897e-12	5.0169217677571e-08	11.724701940917	5.21664821305888	1.16835619479648	FALSE
ENST00000513146.1_2	ENSG00000183718.5_4	TRIM52	iPSC-CVPC	Heart	-1.596361308262	0.108354503091291	3.11736820667691e-42	1.19304798637732e-37	0.168385128153851	7.54343576011063	-5.48538513849727	TRUE
ENST00000513154.5_3	ENSG00000152503.9_6	TRIM36	iPSC-CVPC	Heart	1.78527187081483	0.108201895185986	8.17022280504373e-51	3.12682596971829e-46	30.8923888888889	3.97059907834101	2.95982283729496	TRUE
ENST00000513163.5_2	ENSG00000118564.15_8	FBXL5	iPSC-CVPC	Heart	-2.63923153743639	0.109386415911143	9.75263780681714e-91	3.73243201504699e-86	7.08327777777778	38.2325998989963	-2.43231428464354	TRUE
ENST00000513183.1_1	ENSG00000101639.18_9	CEP192	iPSC-CVPC	Heart	-1.15353700595402	0.112732697991612	8.80106319320828e-23	3.36825489467274e-18	4.37516345587664	26.7742396313364	-2.61343678200659	TRUE
ENST00000513190.1_1	ENSG00000163913.12_8	IFT122	iPSC-CVPC	Heart	-1.06533419556766	0.108175992818302	2.48869149972317e-21	9.52447123859054e-17	2.50461111111111	13.4110599078341	-2.42076474149485	TRUE
ENST00000513210.5_2	ENSG00000113648.16_5	MACROH2A1	iPSC-CVPC	Heart	0.769094511684791	0.0923984803667439	5.64028192075138e-16	2.15859229389076e-11	13.5481111111111	9.70281105990783	0.481617039008671	FALSE
ENST00000513221.1_1	ENSG00000246859.3_8	STARD4-AS1	iPSC-CVPC	Heart	-1.04924614212003	0.126320212856589	6.43587365637567e-16	2.46307320703153e-11	0.63976202935262	10.2662950340911	-4.00423644707969	TRUE
ENST00000513231.5_1	ENSG00000078140.14_5	UBE2K	iPSC-CVPC	Heart	-0.705889570457726	0.143953736605888	1.20918587399921e-06	0.0462767525838238	7.75777777777778	10.238147030919	-0.400239274811178	FALSE
ENST00000513238.5_2	ENSG00000169116.11_4	PARM1	iPSC-CVPC	Heart	0.959592987596456	0.129959892993377	5.09012922681159e-13	1.94804335639306e-08	5.78322222222222	19.1694239631336	-1.7288615406647	FALSE
ENST00000513239.5_1	ENSG00000174227.16_5	PIGG	iPSC-CVPC	Heart	-1.69440716786248	0.114230039466677	1.03967078006556e-42	3.97892404238891e-38	9.13433333333333	22.5552073732719	-1.30408920717201	FALSE
ENST00000513272.5_1	ENSG00000198498.10_5	TMA16	iPSC-CVPC	Heart	0.815914311673573	0.139906509029742	8.90718498379802e-09	0.000340886876514934	20.1979163472542	11.4884588568793	0.814021192035411	FALSE
ENST00000513291.2_3	ENSG00000175054.16_7	ATR	iPSC-CVPC	Heart	-1.61463925513191	0.101341642689569	5.11901545870938e-48	1.95909840620267e-43	2.39866666666667	13.9036866359447	-2.53516288090266	TRUE
ENST00000513296.2_1	ENSG00000145506.14_4	NKD2	iPSC-CVPC	Heart	-0.634574542015928	0.106019379680704	3.68871977053734e-09	0.000141170994338235	16.4839606094946	32.7074878687247	-0.988558034808988	FALSE
ENST00000513316.1_1	ENSG00000152932.8_5	RAB3C	iPSC-CVPC	Heart	0.687811424901668	0.133821952613268	3.7129553056448e-07	0.0142098512502332	35.4072222222222	17.618064516129	1.00698822394276	FALSE
ENST00000513336.5_1	ENSG00000049860.14_5	HEXB	iPSC-CVPC	Heart	-1.4370214955748	0.119446882998827	4.70104109941005e-30	1.79913543915522e-25	5.459	27.7994239631336	-2.34834638671798	TRUE
ENST00000513349.5_2	ENSG00000113360.16_6	DROSHA	iPSC-CVPC	Heart	1.12015091925884	0.104994963907004	1.7848772425217e-24	6.8309036948548e-20	34.9748888888889	15.6022811059908	1.16456250274775	FALSE
ENST00000513372.5_2	ENSG00000123933.17_7	MXD4	iPSC-CVPC	Heart	-1.64486883748376	0.10386798934974	1.51854049600313e-47	5.81160633225358e-43	4.86033333333333	15.8619815668203	-1.70644584594873	FALSE
ENST00000513420.1_6	ENSG00000159692.15_8	CTBP1	iPSC-CVPC	Heart	1.8809634805079	0.112396866819926	5.482525812873e-52	2.09821745384463e-47	19.3546111111111	6.18603686635945	1.64558998363345	FALSE
ENST00000513440.6_3	ENSG00000134852.15_6	CLOCK	iPSC-CVPC	Heart	1.06540605197234	0.117863513423162	2.08957625968906e-18	7.997017303456e-14	15.223	5.29188940092166	1.52439788399047	FALSE
ENST00000513448.5_2	ENSG00000007062.11_7	PROM1	iPSC-CVPC	Heart	-0.988115118107707	0.10657392661987	3.15363779665341e-19	1.20692872115723e-14	3.657	49.5403686635945	-3.75987207290783	TRUE
ENST00000513458.9_4	ENSG00000153006.16_7	SREK1IP1	iPSC-CVPC	Heart	1.09723968815851	0.14326106731639	7.41526643989692e-14	2.83789661921295e-09	81.6145555555556	51.7533179723502	0.65717511409802	FALSE
ENST00000513488.2_2	ENSG00000198740.8_5	ZNF652	iPSC-CVPC	Heart	-1.1695655176865	0.107248351446319	2.05809282327152e-25	7.87652704394243e-21	18.3185119821351	52.2326215028267	-1.51164879527116	FALSE
ENST00000513490.1_1	ENSG00000133401.16_5	PDZD2	iPSC-CVPC	Heart	-1.49260944215195	0.110210553510547	1.03744078678719e-36	3.97038963511326e-32	16.0061666666667	63.2810368663595	-1.98314540201186	FALSE
ENST00000513494.5_1	ENSG00000156219.16_7	ART3	iPSC-CVPC	Heart	-0.551026068115768	0.0860862140883414	3.08946471776722e-10	1.18236904213669e-05	2.57352811941028	7.5659872699366	-1.55578080289892	FALSE
ENST00000513539.1_1	ENSG00000049860.14_5	HEXB	iPSC-CVPC	Heart	0.764522812254033	0.125849550186415	2.18828885707885e-09	8.37480028492647e-05	6.12766666666667	8.37529953917051	-0.45080296923029	FALSE
ENST00000513541.5_2	ENSG00000155329.12_5	ZCCHC10	iPSC-CVPC	Heart	0.888169093011956	0.116124586789523	7.99492755774142e-14	3.05973872562322e-09	5.45646763750606	2.27414013437366	1.26264613642883	FALSE
ENST00000513560.7_3	ENSG00000248092.8_9	NNT-AS1	iPSC-CVPC	Heart	-1.38001253058585	0.12027145605184	1.00692068887393e-27	3.85358616838942e-23	62.3365	79.849470046083	-0.35720567821651	FALSE
ENST00000513574.1_2	ENSG00000164116.16_5	GUCY1A1	iPSC-CVPC	Heart	-1.33024925776953	0.132633209624219	5.19803159418629e-22	1.98933867141104e-17	1.74855555555556	11.4500153233525	-2.71111398950339	TRUE
ENST00000513579.1_2	ENSG00000108819.11_5	PPP1R9B	iPSC-CVPC	Heart	-1.29312048209397	0.141802739849008	1.09544579318765e-18	4.19238059510846e-14	6.99638888888889	14.2379953917051	-1.02506365172661	FALSE
ENST00000513585.5_1	ENSG00000172795.16_4	DCP2	iPSC-CVPC	Heart	1.63068661445976	0.0998745644343598	5.82739553827225e-50	2.23020254645217e-45	12.0268225455232	1.28419134814629	3.22732344743401	TRUE
ENST00000513611.5_3	ENSG00000163697.17_7	APBB2	iPSC-CVPC	Heart	0.994044799007671	0.114622715384801	3.85257032219572e-17	1.47441718800752e-12	16.0920835499567	6.67191244239631	1.27017887247658	FALSE
ENST00000513634.1_2	ENSG00000152348.16_6	ATG10	iPSC-CVPC	Heart	1.5004131491343	0.118611981419536	1.00415203747419e-32	3.84299026261747e-28	18.9284258851893	1.46261695259046	3.69393054542732	TRUE
ENST00000513640.1_2	ENSG00000031003.10_5	FAM13B	iPSC-CVPC	Heart	-0.970658268316599	0.144077546811105	3.75437736291075e-11	1.43683776055957e-06	1.53104560655046	11.2005560526897	-2.87098119342794	TRUE
ENST00000513650.1_1	ENSG00000136444.10_7	RSAD1	iPSC-CVPC	Heart	-1.07337648806425	0.125854727443849	1.17572420282985e-16	4.49961409665012e-12	2.37577777777778	9.64214285714286	-2.02095390710349	TRUE
ENST00000513654.5_1	ENSG00000123737.13_5	EXOSC9	iPSC-CVPC	Heart	-0.651797684288796	0.113372450571286	1.4202154122386e-08	0.000543530640417835	2.91944061149441	12.1094639983006	-2.05237113975205	TRUE
ENST00000513697.1_1	ENSG00000138758.11_9	SEPTIN11	iPSC-CVPC	Heart	1.43416958335162	0.13941007985732	5.41998945983976e-23	2.07428416617528e-18	10.7131666666667	4.58135500044466	1.22553872021742	FALSE
ENST00000513699.5_1	ENSG00000014824.14_5	SLC30A9	iPSC-CVPC	Heart	1.23339073456426	0.122175625883413	2.93333526272555e-22	1.1226167383977e-17	39.2579606650446	14.2248044965089	1.46457640651699	FALSE
ENST00000513702.5_1	ENSG00000109133.13_4	TMEM33	iPSC-CVPC	Heart	1.29268545227828	0.118952461559503	2.9168462557612e-25	1.11630623054237e-20	32.42	10.7123088059858	1.59761463560685	FALSE
ENST00000513706.2_1	ENSG00000164209.17_5	SLC25A46	iPSC-CVPC	Heart	-0.668158212998654	0.127368822069917	2.1510975616944e-07	0.00823246547836064	1.28544225021942	9.42226896204389	-2.87380971773279	TRUE
ENST00000513710.3_2	ENSG00000134987.11_4	WDR36	iPSC-CVPC	Heart	1.50949061534267	0.0823534344498451	4.49358634987169e-60	1.71974043195939e-55	18.7011666666667	0.240391705069124	6.28159734936732	TRUE
ENST00000513737.5_1	ENSG00000213949.10_7	ITGA1	iPSC-CVPC	Heart	1.68802436187649	0.08640078773895	2.45015334205077e-66	9.3769818553625e-62	44.9414423446544	1.44186377675597	4.96203965257286	TRUE
ENST00000513773.1_1	ENSG00000113593.12_4	PPWD1	iPSC-CVPC	Heart	-1.44230575411158	0.115997103651519	8.7373972463701e-32	3.3438893001583e-27	4.15905555555556	19.8672119815668	-2.25606156821752	TRUE
ENST00000513775.1_1	ENSG00000151806.14_4	GUF1	iPSC-CVPC	Heart	1.0469267851649	0.105927187901047	1.83775285670235e-21	7.03326395788556e-17	11.7604158861892	3.84420542738353	1.61318174112303	FALSE
ENST00000513780.5_2	ENSG00000186318.16_4	BACE1	iPSC-CVPC	Heart	1.83432134114292	0.0818161643057541	1.35321686637642e-81	5.1788962693092e-77	14.9284223522092	0.532396313364055	4.80941731693376	TRUE
ENST00000513799.5_1	ENSG00000184840.12_4	TMED9	iPSC-CVPC	Heart	-2.04865409956875	0.0899504657550898	1.7076605701294e-83	6.53538776794223e-79	46.2647777777778	57.6702073732719	-0.31791194888916	FALSE
ENST00000513807.5_2	ENSG00000164209.17_5	SLC25A46	iPSC-CVPC	Heart	1.44977451535472	0.0920903936493187	4.32970365268165e-47	1.65702088491779e-42	34.172604811741	4.360072151771	2.97041630713755	TRUE
ENST00000513824.5_5	ENSG00000164338.10_6	UTP15	iPSC-CVPC	Heart	-1.08741931773434	0.133010993389966	1.72112482732382e-15	6.58691682665099e-11	0.696055555555556	11.9760138248848	-4.10480152257626	TRUE
ENST00000513834.5_2	ENSG00000151718.16_5	WWC2	iPSC-CVPC	Heart	1.55023791102219	0.0808686350428948	2.01658818241683e-64	7.71768463292745e-60	13.7801922529969	0.365643610754132	5.23601405294062	TRUE
ENST00000513888.5_2	ENSG00000037474.15_5	NSUN2	iPSC-CVPC	Heart	-0.802776725021247	0.137651172816327	8.90160184917182e-09	0.000340673204369655	10.4140555555556	29.4896313364055	-1.50167577854672	FALSE
ENST00000513911.5_2	ENSG00000072832.15_6	CRMP1	iPSC-CVPC	Heart	-1.77578617983536	0.0793663846917263	2.36775963983086e-81	9.06165291759668e-77	0.499666666666667	66.76866359447	-7.06206137663742	TRUE
ENST00000513914.5_2	ENSG00000113456.19_5	RAD1	iPSC-CVPC	Heart	0.761207523259264	0.131898093123919	1.25505578408654e-08	0.00048032239912776	4.70346918641469	4.13197367129647	0.186894191456316	FALSE
ENST00000513921.1_1	ENSG00000112893.9_3	MAN2A1	iPSC-CVPC	Heart	-0.981928459461513	0.146689804501167	4.94496596262257e-11	1.89248792355528e-06	0.71960401737604	6.50321455181671	-3.17587787551798	TRUE
ENST00000513956.5_2	ENSG00000112576.13_5	CCND3	iPSC-CVPC	Heart	-0.763093849021259	0.14151350081303	9.96626432540595e-08	0.00381418901997611	1.39983333333333	3.91907834101383	-1.48525934466415	FALSE
ENST00000513978.5_1	ENSG00000155324.10_8	GRAMD2B	iPSC-CVPC	Heart	1.10040811258132	0.094928808734948	3.27625670961815e-28	1.25385620533796e-23	33.5948888888889	11.223338564761	1.58173986581759	FALSE
ENST00000513986.1_2	ENSG00000168916.15_5	ZNF608	iPSC-CVPC	Heart	1.19839112512335	0.102911612079456	1.97352788437559e-28	7.55288856629382e-24	13.0172345932073	3.99071410600875	1.7057041588281	FALSE
ENST00000513993.5_2	ENSG00000177058.12_7	SLC38A9	iPSC-CVPC	Heart	1.03587996807019	0.131346883208751	1.44602453971289e-14	5.5340805159352e-10	10.1481111111111	4.68601382488479	1.11477810496718	FALSE
ENST00000514033.1_1	ENSG00000109787.13_4	KLF3	iPSC-CVPC	Heart	-0.782004381692413	0.132780027751013	6.41362904425252e-09	0.000245455997152588	7.18494444444445	17.3888479262673	-1.27511344546803	FALSE
ENST00000514040.1_2	ENSG00000175471.19_6	MCTP1	iPSC-CVPC	Heart	-0.817808507443923	0.134460631283229	2.09705172614346e-09	8.02562666112364e-05	3.23105555555556	13.8968433179724	-2.10467974854512	TRUE
ENST00000514045.5_2	ENSG00000109685.18_6	NSD2	iPSC-CVPC	Heart	0.827361609386021	0.11911144485009	9.68211359591467e-12	3.7054416942925e-07	22.0591666666667	9.80511332046519	1.1697720817332	FALSE
ENST00000514097.5_1	ENSG00000109205.16_3	ODAM	iPSC-CVPC	Heart	1.492658312877	0.0773019184673411	3.7799036519218e-65	1.44660692662699e-60	30.61050016665	1.52854838709677	4.32379249085486	TRUE
ENST00000514101.6_2	ENSG00000120784.16_8	ZFP30	iPSC-CVPC	Heart	-0.771768166351756	0.153938976753426	7.0221752821701e-07	0.0268745670223932	46.6331666666667	52.7201612903226	-0.176998383591946	FALSE
ENST00000514141.5_1	ENSG00000122008.15_4	POLK	iPSC-CVPC	Heart	-1.28862984094294	0.110537379154552	1.74201078770633e-28	6.6668494856309e-24	10.9508888888889	22.1005069124424	-1.01303148181702	FALSE
ENST00000514146.1_1	ENSG00000248275.2_7	TRIM52-AS1	iPSC-CVPC	Heart	1.31826478114221	0.127987701807373	4.85185329616694e-23	1.85685277497605e-18	40.5854943283449	17.1532189023566	1.24248485353223	FALSE
ENST00000514208.5_2	ENSG00000197620.11_9	EOLA1	iPSC-CVPC	Heart	1.85387408531836	0.108102961243624	4.59158726530241e-54	1.75724636230389e-49	15.767900293304	5.18918969393383	1.60340937825553	FALSE
ENST00000514213.6_4	ENSG00000138768.14_5	USO1	iPSC-CVPC	Heart	0.678083705076931	0.0749678893875072	1.99619925307519e-18	7.63965416144406e-14	85.4664444444444	48.3804608294931	0.820933593740181	FALSE
ENST00000514229.5_3	ENSG00000138639.18_6	ARHGAP24	iPSC-CVPC	Heart	1.61766430529181	0.112931338123	2.6043328854994e-40	9.96704238609475e-36	24.0302505249475	3.2364225973716	2.89237978346736	TRUE
ENST00000514248.1_2	ENSG00000159733.14_4	ZFYVE28	iPSC-CVPC	Heart	-1.12364371433302	0.141227580648128	8.70126621375782e-15	3.33006159266726e-10	4.78705555555556	21.971797235023	-2.19844242895584	TRUE
ENST00000514251.5_1	ENSG00000177311.11_7	ZBTB38	iPSC-CVPC	Heart	-1.6012786028557	0.111499999110309	1.74988347405197e-40	6.6969790435443e-36	28.642	70.9663824884793	-1.30900353088669	FALSE
ENST00000514253.2_1	ENSG00000152348.16_6	ATG10	iPSC-CVPC	Heart	-1.83994567348417	0.0903809408223784	1.20868002066477e-70	4.62573930708614e-66	6.99062834827628	89.0122613568136	-3.67051003739046	TRUE
ENST00000514261.1_2	ENSG00000033178.13_5	UBA6	iPSC-CVPC	Heart	-0.813913181154892	0.145883374905168	3.64059710641551e-08	0.00139329291859628	6.99660665600107	15.3823004611981	-1.13654398624995	FALSE
ENST00000514279.5_1	ENSG00000081051.8_5	AFP	iPSC-CVPC	Heart	0.999785983817491	0.104465620329034	2.63126360056861e-20	1.00701089257361e-15	12.2173729571487	6.97638248847926	0.808383057869504	FALSE
ENST00000514281.2_4	ENSG00000251448.2_10	AC063919.1	iPSC-CVPC	Heart	-0.990145334061763	0.155817648560653	4.10234344711763e-10	1.57000786064639e-05	27.8598888888889	38.1764746543779	-0.454494381342993	FALSE
ENST00000514305.5_1	ENSG00000145390.11_3	USP53	iPSC-CVPC	Heart	-0.953601174657164	0.126762806642817	1.93839245123586e-13	7.41842175012476e-09	1.21516666666667	8.82437788018433	-2.86034037096326	TRUE
ENST00000514332.5_2	ENSG00000169045.17_8	HNRNPH1	iPSC-CVPC	Heart	-1.4571006056866	0.117494196178994	1.2081985666343e-31	4.62389673436613e-27	3.79916666666667	10.2083870967742	-1.42600003302309	FALSE
ENST00000514335.1_1	ENSG00000164190.19_6	NIPBL	iPSC-CVPC	Heart	-1.27524816342834	0.0975731041472297	1.40349835135954e-34	5.3713285404881e-30	9.67554906731549	48.9458749378519	-2.33877183880935	TRUE
ENST00000514344.5_2	ENSG00000153922.10_5	CHD1	iPSC-CVPC	Heart	-0.867086613030602	0.113550006028468	8.72013053336965e-14	3.3372811564259e-09	4.94492317434923	24.6303484421143	-2.31641702541276	TRUE
ENST00000514356.5_2	ENSG00000056097.16_5	ZFR	iPSC-CVPC	Heart	-0.861188413754628	0.124287082029885	1.08299972079073e-11	4.1447482314382e-07	0.8615	24.7056703546235	-4.8418475952006	TRUE
ENST00000514365.5_3	ENSG00000272414.6_9	FAM47E-STBD1	iPSC-CVPC	Heart	1.35512700614521	0.102414631575993	2.64434302663629e-35	1.01201651972397e-30	28.4860175482452	3.95442183201035	2.84871525988305	TRUE
ENST00000514372.5_4	ENSG00000124406.16_7	ATP8A1	iPSC-CVPC	Heart	-1.40294401918771	0.108564918221059	6.31675276825414e-34	2.41748445193854e-29	25.3032516803875	59.2663007339819	-1.22788921534884	FALSE
ENST00000514398.1_1	ENSG00000128039.11_4	SRD5A3	iPSC-CVPC	Heart	-0.830897443855343	0.14087841003899	6.10879008493211e-09	0.000233789505340437	4.69815711762157	8.76120171392999	-0.89903380664669	FALSE
ENST00000514410.1_1	ENSG00000112941.14_8	TENT4A	iPSC-CVPC	Heart	-1.24236970034568	0.149637051528537	6.61787432517403e-16	2.53272668298735e-11	5.12288693352887	13.6826076539811	-1.41731425188276	FALSE
ENST00000514412.1_1	ENSG00000182923.17_7	CEP63	iPSC-CVPC	Heart	0.832400938956388	0.115654057125362	1.81708772012054e-12	6.95417641367332e-08	4.34761111111111	2.80548387096774	0.631973280078384	FALSE
ENST00000514428.1_5	ENSG00000142599.19_8	RERE	iPSC-CVPC	Heart	1.62819349256354	0.0957792477790183	2.59940293995867e-53	9.94817499151583e-49	10.7147777777778	1.18073732718894	3.18184197284461	TRUE
ENST00000514433.1_2	ENSG00000146147.15_6	MLIP	iPSC-CVPC	Heart	0.666038272335439	0.0692125828429275	1.68946868365532e-20	6.46576559921728e-16	4.57522222222222	3.02769585253456	0.595621531417309	FALSE
ENST00000514463.1_2	ENSG00000070476.15_5	ZXDC	iPSC-CVPC	Heart	-1.46922061359083	0.0996851540935473	2.924791264657e-42	1.11934686489688e-37	3.5232194780522	24.4276763037982	-2.79355037790762	TRUE
ENST00000514476.1_1	ENSG00000164318.18_5	EGFLAM	iPSC-CVPC	Heart	0.786361302899635	0.123443510811239	3.72739593712867e-10	1.42651169909851e-05	9.18015467897655	5.17139275934158	0.827965582757345	FALSE
ENST00000514518.1_1	ENSG00000164615.5_4	CAMLG	iPSC-CVPC	Heart	-1.31160416005832	0.11369870784686	5.60011319425551e-28	2.14321932057353e-23	26.0793333333333	55.6822119815668	-1.09430953314305	FALSE
ENST00000514536.5_2	ENSG00000109189.13_6	USP46	iPSC-CVPC	Heart	1.61250415420863	0.0962341411673112	4.30452517730062e-52	1.64738483060472e-47	11.0637715672877	2.44166146058205	2.17990818688112	TRUE
ENST00000514543.5_3	ENSG00000145216.16_7	FIP1L1	iPSC-CVPC	Heart	1.08013748653722	0.141068528864357	7.53166789427257e-14	2.88244461981706e-09	7.71188888888889	5.5323732718894	0.479185766599581	FALSE
ENST00000514560.1_2	ENSG00000187243.16_9	MAGED4B	iPSC-CVPC	Heart	0.71257779801557	0.125669260500087	2.20516268941849e-08	0.00084393781286735	4.68055270584053	5.91196121171293	-0.336957902647913	FALSE
ENST00000514605.1_2	ENSG00000086189.10_6	DIMT1	iPSC-CVPC	Heart	-0.926505828137744	0.142150136995411	1.49933536620132e-10	5.73810637998907e-06	1.37030900243309	10.6039778948372	-2.95203240751365	TRUE
ENST00000514613.5_2	ENSG00000008294.21_7	SPAG9	iPSC-CVPC	Heart	1.56333887549146	0.0995700083743042	6.94063413777579e-47	2.65625009086817e-42	10.1783888888889	0.617834101382489	4.04214590597202	TRUE
ENST00000514639.5_1	ENSG00000109458.8_7	GAB1	iPSC-CVPC	Heart	0.88972904061714	0.0984831643611054	2.17542059367294e-18	8.32555215404571e-14	8.48032807274828	4.50630815259488	0.912174106407676	FALSE
ENST00000514676.5_1	ENSG00000134058.12_5	CDK7	iPSC-CVPC	Heart	-1.02174831887589	0.132337198808224	4.77576055358477e-14	1.82773132146243e-09	0.421333333333333	18.1579731888562	-5.42949730864448	TRUE
ENST00000514705.5_1	ENSG00000048140.18_7	TSPAN17	iPSC-CVPC	Heart	-0.734691566852195	0.122478180847875	3.41865385976519e-09	0.000130835301867074	1.39677777777778	7.55567058731915	-2.43545729285955	TRUE
ENST00000514719.1_1	ENSG00000113649.11_3	TCERG1	iPSC-CVPC	Heart	-0.885621603343995	0.140572312160522	5.70976937407129e-10	2.18518583715082e-05	0.448388888888889	7.09039170506912	-3.98304289701225	TRUE
ENST00000514738.5_1	ENSG00000113361.13_5	CDH6	iPSC-CVPC	Heart	0.9446174184263	0.133456833993796	4.0449884961128e-12	1.54805754734733e-07	43.3447142896821	15.835032254839	1.45273626738725	FALSE
ENST00000514747.6_4	ENSG00000146067.16_7	FAM193B	iPSC-CVPC	Heart	1.77410813876759	0.0950903228597828	9.1935729044463e-62	3.51847228626064e-57	18.736098995656	6.8602534562212	1.44948681998096	FALSE
ENST00000514800.5_4	ENSG00000109736.15_6	MFSD10	iPSC-CVPC	Heart	0.877514877346825	0.145991085545769	3.18457116755974e-09	0.000121876723153679	13.3017222222222	13.8010138248848	-0.0531612027464229	FALSE
ENST00000514808.5_1	ENSG00000159199.14_6	ATP5MC1	iPSC-CVPC	Heart	0.597370613753595	0.109389112832325	6.90913836046004e-08	0.00264419634193166	34.4605	25.1432718894009	0.454771234686742	FALSE
ENST00000514825.1_1	ENSG00000170606.15_5	HSPA4	iPSC-CVPC	Heart	-1.43172347713444	0.119978130555426	1.21658449253951e-29	4.65599051139796e-25	2.99853604084036	37.6017594208321	-3.64846995004426	TRUE
ENST00000514831.1_1	ENSG00000170365.10_5	SMAD1	iPSC-CVPC	Heart	0.998722216864589	0.120248024952711	6.47113926811532e-16	2.47656970930041e-11	5.38627161728272	2.62506912442396	1.03693157053358	FALSE
ENST00000514886.1_2	ENSG00000164169.13_5	PRMT9	iPSC-CVPC	Heart	-0.681040745277154	0.131075854293617	2.78650714268442e-07	0.0106642414857675	19.1096635280916	21.5405986820673	-0.172755971145733	FALSE
ENST00000514927.6_2	ENSG00000113360.16_6	DROSHA	iPSC-CVPC	Heart	-1.52076476254197	0.111340050601618	3.09136545660223e-37	1.18309647389624e-32	13.0736666666667	40.6304608294931	-1.63589790864938	FALSE
ENST00000514933.2_3	ENSG00000001084.13_10	GCLC	iPSC-CVPC	Heart	1.2229765859843	0.0938497770030819	2.0818675547773e-34	7.9675153188882e-30	11.4967777777778	1.15642857142857	3.31348150755136	TRUE
ENST00000514951.5_1	ENSG00000172062.16_4	SMN1	iPSC-CVPC	Heart	-0.932068266956632	0.131957288896742	4.45995521440123e-12	1.70686946010349e-07	3.34976553455766	14.6732606831483	-2.13105747808163	TRUE
ENST00000514960.5_3	ENSG00000145362.20_9	ANK2	iPSC-CVPC	Heart	-1.08167206235601	0.0773132903614999	9.23946798203579e-39	3.53603679140492e-34	27.0387222222222	30.1366359447005	-0.1564914072198	FALSE
ENST00000515015.1_1	ENSG00000113141.18_5	IK	iPSC-CVPC	Heart	1.5639148802488	0.136544388871741	1.22474289384144e-27	4.68721352902058e-23	11.9127222222222	8.85334101382489	0.428209229160565	FALSE
ENST00000515021.5_4	ENSG00000109814.12_6	UGDH	iPSC-CVPC	Heart	0.968681981986313	0.140100800628624	1.19351384735279e-11	4.56769684520386e-07	5.58677777777778	2.91095191172127	0.940525429480888	FALSE
ENST00000515024.5_2	ENSG00000172765.17_8	TMCC1	iPSC-CVPC	Heart	1.01917543546723	0.114248312602592	5.41271179919499e-18	2.07149893266991e-13	26.9145409681254	11.3108879826303	1.25067362489487	FALSE
ENST00000515037.5_2	ENSG00000197712.12_4	FAM114A1	iPSC-CVPC	Heart	1.63213345557047	0.106111181226569	2.4619310388076e-45	9.42205627862057e-41	19.6795665711207	3.14699139072268	2.64465330971464	TRUE
ENST00000515057.1_2	ENSG00000170153.11_8	RNF150	iPSC-CVPC	Heart	-0.687244918746582	0.105411455158409	1.48220944410389e-10	5.67256376353e-06	5.3305	16.448202764977	-1.62558718556044	FALSE
ENST00000515061.1_1	ENSG00000121897.15_5	LIAS	iPSC-CVPC	Heart	0.978471383603373	0.112490466082847	3.14470324422086e-17	1.20350937859577e-12	8.423	2.39569124423963	1.81389217997404	FALSE
ENST00000515100.1_2	ENSG00000109270.13_5	LAMTOR3	iPSC-CVPC	Heart	0.86306421927312	0.117678147756166	7.1620187809104e-13	2.74097620764222e-08	59.5473587974536	35.5276130336275	0.745096756583256	FALSE
ENST00000515118.5_2	ENSG00000169026.12_7	SLC49A3	iPSC-CVPC	Heart	-1.51129860398035	0.139768499239457	4.79982475307562e-25	1.83694093124957e-20	10.5671666666667	24.6723972648818	-1.22330929588467	FALSE
ENST00000515124.5_4	ENSG00000048342.16_9	CC2D2A	iPSC-CVPC	Heart	0.960299798861	0.148889508604151	2.28662075624717e-10	8.75112629623354e-06	24.4717222222222	19.3162645417486	0.341299509235681	FALSE
ENST00000515125.5_2	ENSG00000164347.18_7	GFM2	iPSC-CVPC	Heart	-0.86721378155439	0.117886654002464	6.14817006167064e-13	2.35296616430197e-08	1.42066666666667	29.6108064516129	-4.38148378540117	TRUE
ENST00000515129.5_2	ENSG00000092421.16_7	SEMA6A	iPSC-CVPC	Heart	-1.26273517451258	0.12313697939798	7.23499323678706e-23	2.76890426165078e-18	7.71822222222222	20.288143141907	-1.39429634197354	FALSE
ENST00000515132.5_2	ENSG00000067113.17_6	PLPP1	iPSC-CVPC	Heart	1.58111328516231	0.0988682367057653	2.61475110324556e-48	1.00069139472311e-43	12.9453901998689	2.4371198156682	2.40918936673275	TRUE
ENST00000515223.1_1	ENSG00000146063.20_4	TRIM41	iPSC-CVPC	Heart	-1.48831964285197	0.110276513958861	1.69546672960324e-36	6.48872072086456e-32	4.541	15.0563824884793	-1.72929324162455	FALSE
ENST00000515225.1_2	ENSG00000164741.15_11	DLC1	iPSC-CVPC	Heart	-1.20959785254218	0.137381256117454	1.36082902504959e-17	5.20802876176729e-13	4.64194444444444	12.7747977552475	-1.46049928976944	FALSE
ENST00000515237.1_1	ENSG00000174227.16_5	PIGG	iPSC-CVPC	Heart	-0.682917724034997	0.108270087333578	5.45862050594218e-10	2.08906865382913e-05	0.7765	5.89214285714286	-2.92373457973766	TRUE
ENST00000515241.1_2	ENSG00000173926.6_5	MARCHF3	iPSC-CVPC	Heart	1.01619945586304	0.102191921453326	1.09031311637868e-21	4.17273732769285e-17	19.098404459554	7.41781908214709	1.36438512945275	FALSE
ENST00000515249.1_2	ENSG00000164331.10_6	ANKRA2	iPSC-CVPC	Heart	-1.37572646838138	0.113097297169143	1.26833430801248e-30	4.85404223019456e-26	3.04907715339577	24.3308379576789	-2.99634144610043	TRUE
ENST00000515253.5_6	ENSG00000164253.14_9	WDR41	iPSC-CVPC	Heart	0.821165698243562	0.144808774141281	2.19995026513196e-08	0.000841942965968653	7.23566666666667	7.13488479262673	0.0202358126732578	FALSE
ENST00000515266.1_2	ENSG00000129071.9_4	MBD4	iPSC-CVPC	Heart	-0.856414410158186	0.143383586884354	3.96748848764605e-09	0.000151839751910702	2.64175784643758	9.00758499956456	-1.76964213089028	FALSE
ENST00000515284.1_1	ENSG00000151718.16_5	WWC2	iPSC-CVPC	Heart	-0.938880852526961	0.140308605197732	5.02012256113322e-11	1.92125110537129e-06	2.12648520147985	10.3434975027843	-2.28218137424202	TRUE
ENST00000515321.5_2	ENSG00000164253.14_9	WDR41	iPSC-CVPC	Heart	1.25390199698088	0.13195111656367	4.64191480005863e-20	1.77650721313044e-15	18.9657222222222	8.17615207373272	1.21390037578761	FALSE
ENST00000515341.6_2	ENSG00000230373.8_6	GOLGA6L5P	iPSC-CVPC	Heart	-1.3295899044588	0.153662498070888	4.49185695854605e-17	1.71907857660516e-12	50.3086666666667	59.7206912442396	-0.247423909909508	FALSE
ENST00000515351.1_4	ENSG00000156453.13_9	PCDH1	iPSC-CVPC	Heart	0.662566548891407	0.130107418952427	4.72118066490393e-07	0.0180684305226538	15.1757777777778	5.07068568719165	1.58151770329052	FALSE
ENST00000515394.1_2	ENSG00000146067.16_7	FAM193B	iPSC-CVPC	Heart	0.810662806151026	0.128235552541851	5.01009030319435e-10	1.91741165993551e-05	9.24494444444444	3.71122119815668	1.31677065821583	FALSE
ENST00000515398.1_2	ENSG00000109814.12_6	UGDH	iPSC-CVPC	Heart	-1.16856290924667	0.14319974773174	1.92568222200568e-15	7.36977843183794e-11	0.131166666666667	7.90475166308254	-5.91324709923777	TRUE
ENST00000515421.1_2	ENSG00000091527.15_4	CDV3	iPSC-CVPC	Heart	1.49054616171321	0.0987604981306063	6.02863965613593e-44	2.30722068279978e-39	10.7806111111111	5.26964206344343	1.03266208490067	FALSE
ENST00000515467.2_2	ENSG00000185986.12_6	SDHAP3	iPSC-CVPC	Heart	-1.14361642630617	0.132361030319391	4.95318036720382e-17	1.89563165833257e-12	2.27888888888889	25.1821428571429	-3.46599856304826	TRUE
ENST00000515475.1_2	ENSG00000186314.11_6	PRELID2	iPSC-CVPC	Heart	0.736585317471904	0.131824591996173	3.47682422885431e-08	0.00133061540062483	14.4979262851493	6.48327744184107	1.16105134145976	FALSE
ENST00000515482.1_2	ENSG00000163312.11_5	HELQ	iPSC-CVPC	Heart	0.842182921116736	0.138886358622122	2.33517646720638e-09	8.93695385764554e-05	27.1932143230121	16.7455717792276	0.699467054657201	FALSE
ENST00000515508.6_2	ENSG00000121067.19_9	SPOP	iPSC-CVPC	Heart	1.43324340373415	0.12302642583732	1.88067620796357e-28	7.19753591549738e-24	14.9998333333333	5.27707373271889	1.50713642417263	FALSE
ENST00000515535.1_1	ENSG00000176293.19_3	ZNF135	iPSC-CVPC	Heart	-2.28716951077855	0.0980177996497427	1.74292089246398e-86	6.6703325475489e-82	7.31132473974825	86.7295446008395	-3.56831879720747	TRUE
ENST00000515541.1_2	ENSG00000163291.14_4	PAQR3	iPSC-CVPC	Heart	-0.974751396695155	0.131746049651975	4.59107036424761e-13	1.7570485391012e-08	0.245717811850977	12.8958421445016	-5.71375973802661	TRUE
ENST00000515570.1_2	ENSG00000249249.2_7	AC010226.1	iPSC-CVPC	Heart	-1.35772998839706	0.148960610447354	1.13580594337303e-18	4.34684292588292e-14	16.8483333333333	42.1339170506912	-1.32237616017067	FALSE
ENST00000515591.1_1	ENSG00000134851.13_5	TMEM165	iPSC-CVPC	Heart	-1.56122412673014	0.109636559455601	6.44496331156833e-40	2.46655190897032e-35	1.78433333333333	13.6028341013825	-2.93045020605202	TRUE
ENST00000515600.1_5	ENSG00000138640.15_8	FAM13A	iPSC-CVPC	Heart	1.81166663380555	0.105453956262232	3.22173427380061e-54	1.23298992392623e-49	16.4504444444444	3.635	2.17809929276588	TRUE
ENST00000515602.5_1	ENSG00000164116.16_5	GUCY1A1	iPSC-CVPC	Heart	1.44664293886662	0.111383463314697	3.24174344421632e-34	1.24064763353603e-29	10.9435	3.76635768681196	1.53883229850942	FALSE
ENST00000515647.1_1	ENSG00000112996.11_5	MRPS30	iPSC-CVPC	Heart	0.975965760431609	0.116839613968731	4.51371071395961e-16	1.72744222733948e-11	6.52969370840694	3.07614549604947	1.08589157839708	FALSE
ENST00000515668.5_1	ENSG00000169299.14_4	PGM2	iPSC-CVPC	Heart	-1.0471078264964	0.150641190543859	9.37605399522414e-12	3.58830962451223e-07	2.12524673643747	8.53174259071789	-2.00521009443652	TRUE
ENST00000515669.5_1	ENSG00000181751.10_4	MACIR	iPSC-CVPC	Heart	0.73671807988644	0.129506277475593	1.99101032118103e-08	0.000761979560019192	15.3431666666667	6.3710599078341	1.26799096205447	FALSE
ENST00000515688.5_1	ENSG00000250320.6_9	EDIL3-DT	iPSC-CVPC	Heart	0.851115906512836	0.103109187688101	9.50928009023091e-16	3.63929658333227e-11	4.63011111111111	3.99891705069124	0.211437459264017	FALSE
ENST00000515694.4_2	ENSG00000196616.14_6	ADH1B	iPSC-CVPC	Heart	-1.57219064042391	0.104155303142872	5.88784738509179e-44	2.25333807274848e-39	0.483944444444444	9.1950449079516	-4.24794327617197	TRUE
ENST00000515708.5_2	ENSG00000048140.18_7	TSPAN17	iPSC-CVPC	Heart	0.767150469401517	0.130073955964855	6.11486639663716e-09	0.000234022051865701	11.794	15.3843786819475	-0.38341308046831	FALSE
ENST00000515719.5_2	ENSG00000049656.14_5	CLPTM1L	iPSC-CVPC	Heart	-0.767184936011181	0.151147525088074	5.13740073062991e-07	0.0196613463361937	9.17488888888889	16.7104377880184	-0.864986938673814	FALSE
ENST00000515768.6_3	ENSG00000113712.18_6	CSNK1A1	iPSC-CVPC	Heart	1.00812673335139	0.0992986608867508	1.77799308855884e-22	6.80455734922354e-18	12.0103333333333	4.24523041474654	1.50036142703925	FALSE
ENST00000515795.1	ENSG00000177706.8	FAM20C	iPSC-CVPC	Heart	1.47069334235854	0.13768865118075	1.59100582093842e-24	6.08893837731343e-20	25.5731666666667	19.5954377880184	0.384113012247237	FALSE
ENST00000515802.5_1	ENSG00000087266.17_10	SH3BP2	iPSC-CVPC	Heart	-0.982022573055882	0.131311628528035	2.63846735394875e-13	1.00976784102973e-08	1.84838888888889	9.40774193548387	-2.34758016377928	TRUE
ENST00000515810.1_2	ENSG00000175054.16_7	ATR	iPSC-CVPC	Heart	-0.768535493044838	0.131085570564009	7.46702012449206e-09	0.000285770327184436	11.76	30.4536175115207	-1.37272555238902	FALSE
ENST00000515829.6_1	ENSG00000116698.21_6	SMG7	iPSC-CVPC	Heart	-0.919121167315592	0.12659896287356	1.18736413380748e-12	4.54416127649461e-08	20.7328333333333	38.8810200892353	-0.907148782705204	FALSE
ENST00000515848.1_1	ENSG00000053900.10_3	ANAPC4	iPSC-CVPC	Heart	-0.977707000841801	0.132543785723626	5.35205761469447e-13	2.04828596971972e-08	1.62843898943439	9.32406217739503	-2.51746895589007	TRUE
ENST00000515853.5_2	ENSG00000163291.14_4	PAQR3	iPSC-CVPC	Heart	2.24636647894903	0.0996573796027475	3.06012522923943e-82	1.17114052648222e-77	57.6812186843137	6.31898783502273	3.19033625252464	TRUE
ENST00000515859.5_1	ENSG00000104723.21_5	TUSC3	iPSC-CVPC	Heart	-1.06043770031192	0.0906571850127898	1.19349543152356e-28	4.56762636598382e-24	17.3200555555556	33.2505445630552	-0.940934411004012	FALSE
ENST00000515886.5_3	ENSG00000175920.18_5	DOK7	iPSC-CVPC	Heart	-0.860699328334199	0.100582218424609	9.43446178785559e-17	3.61066287083021e-12	3.01377596684776	23.8839287611935	-2.98639608936535	TRUE
ENST00000517294.5_1	ENSG00000203952.9_3	CCDC160	iPSC-CVPC	Heart	0.869713763296392	0.111357772756152	2.51588588802372e-14	9.62854688205558e-10	41.6261666666667	19.0140552995392	1.13042444609125	FALSE
ENST00000517361.1_1	ENSG00000169946.14_7	ZFPM2	iPSC-CVPC	Heart	1.4573771819509	0.088012686782457	4.14604153170612e-51	1.58673155459925e-46	13.1941666666667	0.33889400921659	5.28292228994501	TRUE
ENST00000517390.1_1	ENSG00000147601.14_4	TERF1	iPSC-CVPC	Heart	0.743604657450997	0.141133122743167	1.90902345573837e-07	0.00730602366745632	11.1273641969136	5.16142812446866	1.10826968585272	FALSE
ENST00000517413.5_2	ENSG00000129422.14_7	MTUS1	iPSC-CVPC	Heart	-0.611658176185178	0.123278713916059	9.08792608057587e-07	0.0347804019029719	2.00799934450999	6.96822580645161	-1.79503257711732	FALSE
ENST00000517434.3_4	ENSG00000253731.3_5	PCDHGA6	iPSC-CVPC	Heart	0.763268818950685	0.143268060549262	1.40380891817068e-07	0.00537251711073101	70.5501666666667	31.4140552995392	1.16723929579709	FALSE
ENST00000517458.1_2	ENSG00000168672.4_6	LRATD2	iPSC-CVPC	Heart	-0.833751097246041	0.112073779504874	3.46645146385323e-13	1.32664563973127e-08	24.9070555555556	49.2941705069125	-0.984862564443991	FALSE
ENST00000517465.1_2	ENSG00000104517.13_8	UBR5	iPSC-CVPC	Heart	-1.36529067524542	0.107734082839615	7.9616406652481e-33	3.0469994989971e-28	6.48544444444444	34.7344239631336	-2.42108882163872	TRUE
ENST00000517500.5_1	ENSG00000120896.13_5	SORBS3	iPSC-CVPC	Heart	-1.04988983306313	0.10955099312368	2.35689562437198e-20	9.020075244034e-16	0.0129444444444444	3.17744239631336	-7.93938911237466	TRUE
ENST00000517516.1_2	ENSG00000165156.15_6	ZHX1	iPSC-CVPC	Heart	0.785015526909539	0.147216403365469	1.36856262436104e-07	0.00523762601969214	6.10086817429368	5.2524595512799	0.216021410820186	FALSE
ENST00000517521.5_3	ENSG00000254109.6_8	RBPMS-AS1	iPSC-CVPC	Heart	-1.21865135143085	0.151856937549007	5.25355976088691e-15	2.01058985608903e-10	11.4277777777778	45.9962442396313	-2.00897117738199	TRUE
ENST00000517532.5_3	ENSG00000156831.8_6	NSMCE2	iPSC-CVPC	Heart	1.11981002589799	0.119229021203842	1.16687675317937e-19	4.46575402209277e-15	12.1559444444444	4.63534562211982	1.39091316786652	FALSE
ENST00000517534.5_1	ENSG00000044115.21_8	CTNNA1	iPSC-CVPC	Heart	0.910551317716663	0.137246711180031	7.21268924316196e-11	2.76036830025051e-06	7.075	6.84760368663595	0.047130941513619	FALSE
ENST00000517546.1_1	ENSG00000104613.12_5	INTS10	iPSC-CVPC	Heart	-1.20218807027161	0.125524727125602	2.48457414072717e-20	9.50871369397695e-16	2.07038888888889	10.1758294930876	-2.29717271694187	TRUE
ENST00000517570.5_1	ENSG00000168502.17_4	MTCL1	iPSC-CVPC	Heart	1.08278367844712	0.118046982954664	7.09924392333143e-19	2.71695164189817e-14	23.0504444444444	7.42272393037194	1.63477395055508	FALSE
ENST00000517619.5_6	ENSG00000164808.17_9	SPIDR	iPSC-CVPC	Heart	1.10615344549319	0.122491410792604	2.24431908379813e-18	8.58923356560382e-14	15.2117222222222	5.81684331797235	1.38687515011444	FALSE
ENST00000517630.5_1	ENSG00000169139.12_6	UBE2V2	iPSC-CVPC	Heart	1.02832573999095	0.124988138427345	1.16605145412171e-15	4.4625955200692e-11	10.4007777777778	4.28512553583351	1.27928204333396	FALSE
ENST00000517654.5_2	ENSG00000153310.19_7	CYRIB	iPSC-CVPC	Heart	0.594189721162678	0.114922809073841	3.17544174891869e-07	0.0121527331172867	24.6651111111111	14.4779262672811	0.768616812288104	FALSE
ENST00000517667.5_2	ENSG00000167632.17_8	TRAPPC9	iPSC-CVPC	Heart	-0.565979691264791	0.108599891330912	2.56821640777865e-07	0.00982882101420967	0.0969444444444444	9.36799341033639	-6.59443802602175	TRUE
ENST00000517671.5_1	ENSG00000181163.13_4	NPM1	iPSC-CVPC	Heart	-2.03898294571675	0.11347118388059	3.16108463636296e-58	1.20977870118247e-53	28.5487777777778	44.1030184331797	-0.627448415292635	FALSE
ENST00000517682.6_4	ENSG00000164919.11_7	COX6C	iPSC-CVPC	Heart	-1.74308323723422	0.10171081052304	5.24731618283057e-54	2.00820037633109e-49	3.76538888888889	41.0476036866359	-3.4464272224661	TRUE
ENST00000517702.1_1	ENSG00000181638.20_6	ZFP41	iPSC-CVPC	Heart	0.915042843232245	0.136266129148408	4.31962817032314e-11	1.65316489706437e-06	14.8993414436334	7.97001476580453	0.902594262277557	FALSE
ENST00000517746.6_3	ENSG00000154188.10_6	ANGPT1	iPSC-CVPC	Heart	-1.1142484468252	0.152468329942868	8.56047434215346e-13	3.27617913548555e-08	60.38200219978	79.1948482041197	-0.391287987128174	FALSE
ENST00000517780.1_1	ENSG00000082213.18_6	C5orf22	iPSC-CVPC	Heart	0.875254334202122	0.105223830647118	5.88676678846712e-16	2.25292451761425e-11	5.60882721727827	1.92363917294906	1.54386093012554	FALSE
ENST00000517795.5_1	ENSG00000173818.17_5	ENDOV	iPSC-CVPC	Heart	0.741467443342592	0.118674069306031	7.82326236800314e-10	2.99404074085848e-05	3.3285	3.66585253456221	-0.139276583815167	FALSE
ENST00000517814.1_3	ENSG00000147679.12_5	UTP23	iPSC-CVPC	Heart	1.10273769290264	0.118104256469328	1.84108078391208e-19	7.04600026810992e-15	16.2198192458532	3.63571428571429	2.15744700796507	TRUE
ENST00000517820.1_1	ENSG00000147679.12_5	UTP23	iPSC-CVPC	Heart	-1.85377880313533	0.107032373869522	6.32489206648849e-55	2.42059944276581e-50	1.33227616682776	23.6617405056729	-4.15059112504026	TRUE
ENST00000517844.5_2	ENSG00000120963.12_6	ZNF706	iPSC-CVPC	Heart	0.983699435868451	0.141347292657411	8.87002693746979e-12	3.39464800923906e-07	61.8641666666667	54.5243548387097	0.182203210664682	FALSE
ENST00000517845.5_3	ENSG00000164961.16_6	WASHC5	iPSC-CVPC	Heart	-0.821122439191364	0.139061699147186	5.87659292288268e-09	0.000224903087751643	14.9660236254152	26.3216212295821	-0.814557394159556	FALSE
ENST00000517859.5_3	ENSG00000131773.14_7	KHDRBS3	iPSC-CVPC	Heart	0.847728811524384	0.151967017784099	3.65717266635611e-08	0.00139963655114115	8.37643126798431	6.66731433999457	0.329229975990078	FALSE
ENST00000517868.2_1	ENSG00000164741.15_11	DLC1	iPSC-CVPC	Heart	-0.883299221955286	0.129615833298329	2.27785242049811e-11	8.71756899848832e-07	0.212722222222222	5.08462555587759	-4.57909887569707	TRUE
ENST00000517889.5_2	ENSG00000222019.7_6	URAHP	iPSC-CVPC	Heart	-1.19826091724221	0.143304717122948	4.22840460224987e-16	1.61825272532705e-11	20.9446666666667	60.9527779894822	-1.54110905078038	FALSE
ENST00000517903.5_4	ENSG00000198363.18_6	ASPH	iPSC-CVPC	Heart	1.24434918939287	0.0933469198298549	9.52851742089712e-36	3.64665890215154e-31	18.3178333333333	6.31960829493088	1.53534182447818	FALSE
ENST00000517936.1_1	ENSG00000072571.20_7	HMMR	iPSC-CVPC	Heart	1.15558690066695	0.0987026324920428	1.07847572723308e-28	4.12743445569372e-24	16.9784444444444	4.34870967741936	1.96504498412997	FALSE
ENST00000517946.1_2	ENSG00000120159.13_7	CAAP1	iPSC-CVPC	Heart	0.79979812683684	0.123130700552306	1.72216886230338e-10	6.59091245292127e-06	9.64501043229011	4.94962074568803	0.962464812786655	FALSE
ENST00000517976.5_1	ENSG00000156170.13_5	NDUFAF6	iPSC-CVPC	Heart	0.679473733072419	0.132390139573987	3.85549050335304e-07	0.0147553477053824	4.8595	5.05294735042625	-0.0563172669824325	FALSE
ENST00000517985.5_3	ENSG00000105339.10_6	DENND3	iPSC-CVPC	Heart	-1.28232026308493	0.149958824987819	9.88447363305613e-17	3.78288690410691e-12	1.67455555555556	6.56221198156682	-1.97040395840148	FALSE
ENST00000518006.1_2	ENSG00000112249.14_8	ASCC3	iPSC-CVPC	Heart	-1.42042808198349	0.123760545261659	9.77873002941708e-28	3.74241776955821e-23	16.7698888888889	47.8209237463351	-1.51176886837597	FALSE
ENST00000518039.1_1	ENSG00000168495.13_5	POLR3D	iPSC-CVPC	Heart	-1.80405285555661	0.127651065649764	2.03405040941377e-39	7.78451432186744e-35	5.2313597418036	23.5578083574131	-2.17094744034553	TRUE
ENST00000518041.5_2	ENSG00000168802.14_8	CHTF8	iPSC-CVPC	Heart	-0.829991919016509	0.104354414265852	8.87324416694427e-15	3.39587927513124e-10	21.211	46.7332949308756	-1.13963811916674	FALSE
ENST00000518068.5_4	ENSG00000198363.18_6	ASPH	iPSC-CVPC	Heart	-1.23171934777955	0.102938508354277	8.87411970256214e-30	3.39621435136756e-25	10.6160555555556	18.6973502304147	-0.816586001615923	FALSE
ENST00000518072.1_2	ENSG00000047249.18_8	ATP6V1H	iPSC-CVPC	Heart	-0.875943135192478	0.126226946754128	1.01160702178438e-11	3.871521233071e-07	11.8603333333333	35.9830775954663	-1.601174026848	FALSE
ENST00000518114.1_2	ENSG00000128694.12_5	OSGEPL1	iPSC-CVPC	Heart	-1.26690964811311	0.0963537974159005	6.24053271006679e-35	2.38831427346966e-30	0.8925	18.7909999138335	-4.39604585867073	TRUE
ENST00000518125.1_1	ENSG00000156795.8_7	WDYHV1	iPSC-CVPC	Heart	-0.916889026535173	0.134535421106219	2.27085509692965e-11	8.69078954145946e-07	21.4442557633126	40.3211859966077	-0.910946827325885	FALSE
ENST00000518148.1_1	ENSG00000135722.9_5	FBXL8	iPSC-CVPC	Heart	0.838988090113506	0.149502238696456	3.04364132683801e-08	0.00116483197219417	22.0599864680199	17.6915198364956	0.318373914094844	FALSE
ENST00000518153.1_2	ENSG00000203950.6_7	RTL8A	iPSC-CVPC	Heart	0.768181139462545	0.116810661845095	1.04008218142749e-10	3.98049851654115e-06	2.57868406492684	7.53863701417877	-1.54766867983786	FALSE
ENST00000518154.5_4	ENSG00000132561.14_8	MATN2	iPSC-CVPC	Heart	-0.905189357932306	0.151938628601067	4.33448338203129e-09	0.00016588501351372	26.5540555555556	30.9071198156682	-0.219006999843707	FALSE
ENST00000518166.5_5	ENSG00000104490.18_8	NCALD	iPSC-CVPC	Heart	1.64390270296624	0.110985504194655	1.31413312280303e-42	5.02931887427948e-38	23.6651461964915	3.15340661786356	2.90778071837444	TRUE
ENST00000518205.5_2	ENSG00000104517.13_8	UBR5	iPSC-CVPC	Heart	-1.22378706317327	0.134162297663838	1.07308300548673e-18	4.10679597029826e-14	13.9927222222222	21.2363133640553	-0.601856675461047	FALSE
ENST00000518234.5_1	ENSG00000133740.11_5	E2F5	iPSC-CVPC	Heart	0.878878874879418	0.123289397193135	2.88601114750374e-12	1.10450532626116e-07	16.5745815751758	6.8354022132349	1.27787431255109	FALSE
ENST00000518235.5_2	ENSG00000161010.15_8	MRNIP	iPSC-CVPC	Heart	-1.66735786908392	0.0890529529612794	4.18392807486403e-62	1.60123111353121e-57	0.563388888888889	32.5237788018433	-5.85121996635348	TRUE
ENST00000518240.5_3	ENSG00000147364.17_5	FBXO25	iPSC-CVPC	Heart	-1.12929962291075	0.135381402254999	4.92268972990019e-16	1.8839625865301e-11	3.06416519459165	9.22248333120765	-1.58966119877023	FALSE
ENST00000518253.5_1	ENSG00000135299.17_8	ANKRD6	iPSC-CVPC	Heart	1.11647339135244	0.134365458596249	6.29201019805411e-16	2.40801522289729e-11	21.4896666666667	7.03319658817528	1.61139065639137	FALSE
ENST00000518290.1_2	ENSG00000066777.9_7	ARFGEF1	iPSC-CVPC	Heart	-1.48277814975301	0.104098531689758	6.17472662856343e-40	2.36312962801751e-35	3.56066243931162	30.5945008102876	-3.1030547840889	TRUE
ENST00000518327.1_1	ENSG00000155189.12_6	AGPAT5	iPSC-CVPC	Heart	0.749998396967329	0.117603874486724	3.56869601040415e-10	1.36577565014177e-05	11.5305505949405	4.7332772160572	1.2845500800602	FALSE
ENST00000518328.5_1	ENSG00000120915.14_9	EPHX2	iPSC-CVPC	Heart	0.719317442625055	0.126993873147467	2.28063137900036e-08	0.000872820435057228	10.2444675032497	3.54872995456115	1.52947029666806	FALSE
ENST00000518333.1_1	ENSG00000176853.16_5	FAM91A1	iPSC-CVPC	Heart	0.88454738254173	0.13761600982954	2.62045185713332e-10	1.00287313024349e-05	6.25788888888889	2.0763911166487	1.59159782260297	FALSE
ENST00000518349.5_1	ENSG00000133835.17_6	HSD17B4	iPSC-CVPC	Heart	0.75401104295647	0.148119086520677	4.76641037265189e-07	0.018241529137176	4.92638888888889	6.92960829493088	-0.492243285859107	FALSE
ENST00000518352.1_1	ENSG00000066855.16_6	MTFR1	iPSC-CVPC	Heart	-2.14817496066173	0.0954790817740453	5.12947260561412e-82	1.96310046089458e-77	0.699944444444444	35.3857752634875	-5.65978529937667	TRUE
ENST00000518363.2_5	ENSG00000140396.13_7	NCOA2	iPSC-CVPC	Heart	1.26145777269521	0.11525622889415	1.42921740095037e-25	5.46975791517716e-21	15.3738333333333	4.92573732718894	1.64206533252058	FALSE
ENST00000518382.1_4	ENSG00000104738.18_8	MCM4	iPSC-CVPC	Heart	0.838878981978066	0.112268346879662	2.76020751751063e-13	1.05635901902649e-08	9.47972222222222	4.51948949344697	1.06868496564906	FALSE
ENST00000518385.5_3	ENSG00000169439.12_5	SDC2	iPSC-CVPC	Heart	-1.35643091785045	0.127636305631993	2.59406179636247e-24	9.92773390085881e-20	2.65409935117599	8.20281068206544	-1.62789595568877	FALSE
ENST00000518408.5_2	ENSG00000066827.16_9	ZFAT	iPSC-CVPC	Heart	-1.54702937359849	0.118786992843992	2.25171053348635e-34	8.61752138270561e-30	17.9438888888889	49.3507603686636	-1.45957972089221	FALSE
ENST00000518467.1_1	ENSG00000171033.13_4	PKIA	iPSC-CVPC	Heart	-1.0998159051553	0.0709704918938988	6.80557751596129e-46	2.60456257113355e-41	4.25144416113944	29.6132139366709	-2.80021618076785	TRUE
ENST00000518481.1_2	ENSG00000253982.2_8	AC100810.1	iPSC-CVPC	Heart	-1.04576828534538	0.128211170014203	1.98048977863933e-15	7.57953243183058e-11	86.5397222222222	87.5478341013825	-0.0167089974367235	FALSE
ENST00000518498.1_2	ENSG00000160180.15_5	TFF3	iPSC-CVPC	Heart	-0.696759911849847	0.131071789430012	1.49273648290204e-07	0.0057128517937144	30.2921111111111	47.3017050691244	-0.642950063238404	FALSE
ENST00000518526.5_3	ENSG00000147475.17_7	ERLIN2	iPSC-CVPC	Heart	0.991931177460889	0.113727207695761	2.61002123033828e-17	9.98881225062763e-13	5.74844444444444	1.9028801843318	1.59498688438475	FALSE
ENST00000518607.1_1	ENSG00000203666.12_3	EFCAB2	iPSC-CVPC	Heart	-0.848989935099862	0.116890101015998	1.16300702034015e-12	4.45094416754379e-08	1.57888888888889	10.8597004608295	-2.78200275721977	TRUE
ENST00000518611.5_2	ENSG00000104765.16_5	BNIP3L	iPSC-CVPC	Heart	-1.45539175568943	0.14218716264962	8.55263450065355e-23	3.27317874974512e-18	4.77077547800776	17.2908143563524	-1.85771012110349	FALSE
ENST00000518649.5_1	ENSG00000133943.20_7	DGLUCY	iPSC-CVPC	Heart	1.61183171076156	0.0823746198313997	1.70861563223279e-66	6.53904288611811e-62	25.9547777777778	2.5376267281106	3.35444835872195	TRUE
ENST00000518691.1_1	ENSG00000101199.13_8	ARFGAP1	iPSC-CVPC	Heart	-1.06414079457756	0.128177313114567	6.64066300311123e-16	2.5414481379207e-11	5.43733333333333	12.2587760279272	-1.17284376122476	FALSE
ENST00000518693.1_1	ENSG00000145934.16_4	TENM2	iPSC-CVPC	Heart	-0.742571848513401	0.0891381286921973	5.35272273646278e-16	2.04854051847167e-11	6.56772222222222	12.1100460829493	-0.882739339382565	FALSE
ENST00000518716.1_2	ENSG00000070756.16_8	PABPC1	iPSC-CVPC	Heart	0.914754246289438	0.132489834877802	1.27281168798474e-11	4.8711776110864e-07	7.85338888888889	7.09341013824885	0.146835973043459	FALSE
ENST00000518721.6_3	ENSG00000153317.15_6	ASAP1	iPSC-CVPC	Heart	1.21351635555736	0.112451395376182	5.8363925277905e-25	2.2336457843107e-20	35.3358888888889	18.7262619429301	0.916071257400483	FALSE
ENST00000518748.5_3	ENSG00000205133.12_8	TRIQK	iPSC-CVPC	Heart	0.656483809339324	0.127488613423074	3.53538077976361e-07	0.0135302557822333	19.8393631581286	10.6201248124036	0.901564994647991	FALSE
ENST00000518776.1_1	ENSG00000156471.13_4	PTDSS1	iPSC-CVPC	Heart	1.36857713107628	0.103431352481061	2.64510747715531e-35	1.01230908258211e-30	29.0446666666667	14.2962903225806	1.0226324353676	FALSE
ENST00000518794.6_1	ENSG00000101199.13_8	ARFGAP1	iPSC-CVPC	Heart	-1.21817301611789	0.102934169144891	3.17301805493981e-29	1.21434573980602e-24	6.11638888888889	12.7673721798327	-1.06170957225044	FALSE
ENST00000518800.5_1	ENSG00000066855.16_6	MTFR1	iPSC-CVPC	Heart	0.697983888340294	0.112621958056665	1.0579155203784e-09	4.04874848804017e-05	6.31390322634403	7.48731760003723	-0.245916804034179	FALSE
ENST00000518815.1_1	ENSG00000168502.17_4	MTCL1	iPSC-CVPC	Heart	0.939610882208448	0.125844490173373	2.87078349003233e-13	1.09867754947027e-08	26.5517222222222	15.2105260741207	0.803735390228955	FALSE
ENST00000518857.5_1	ENSG00000155097.12_4	ATP6V1C1	iPSC-CVPC	Heart	-0.646156502757063	0.1242832941555	2.73976440687804e-07	0.0104853523615629	0.84782697841327	14.358030595558	-4.08194419209961	TRUE
ENST00000518869.1_2	ENSG00000155099.8_7	PIP4P2	iPSC-CVPC	Heart	0.901203474921407	0.138220819468973	1.47865540661086e-10	5.65896210664042e-06	9.67466100056661	5.43408629413556	0.832173634247625	FALSE
ENST00000518896.1_1	ENSG00000164953.16_7	TMEM67	iPSC-CVPC	Heart	-0.63397065123575	0.123612140709923	3.92782547867812e-07	0.015032180889449	5.22188888888889	20.2750964972627	-1.95706511532803	FALSE
ENST00000518900.1_2	ENSG00000055147.19_6	FAM114A2	iPSC-CVPC	Heart	0.989694148028275	0.110251650881185	3.45814587028934e-18	1.32346700601843e-13	3.39005555555556	1.70359447004608	0.992726964207136	FALSE
ENST00000518901.5_1	ENSG00000173818.17_5	ENDOV	iPSC-CVPC	Heart	0.844110579190039	0.124325202147211	2.68020116325417e-11	1.025739787189e-06	5.22766666666667	4.34649769585253	0.26631377323618	FALSE
ENST00000518918.1_5	ENSG00000172172.8_6	MRPL13	iPSC-CVPC	Heart	-1.56068885831893	0.119237073849574	1.15137822346262e-34	4.40643959901379e-30	6.08672222222222	20.9146527973931	-1.78077661548421	FALSE
ENST00000518929.5_2	ENSG00000154263.17_5	ABCA10	iPSC-CVPC	Heart	-1.63282674493971	0.102159038958631	2.89273481891293e-48	1.10707854254617e-43	1.75822222222222	9.86981069634972	-2.48890498930188	TRUE
ENST00000518937.5_2	ENSG00000076554.15_7	TPD52	iPSC-CVPC	Heart	-0.641892431881396	0.110276714973517	9.48657029513472e-09	0.000363060531765101	17.2046608561366	39.4925466070904	-1.19878094695659	FALSE
ENST00000518986.5_2	ENSG00000164751.15_6	PEX2	iPSC-CVPC	Heart	-1.0003426366381	0.140593360234803	3.15778121197146e-12	1.2085144476336e-07	9.39390115988401	14.1274008497768	-0.588699744832497	FALSE
ENST00000519000.1_1	ENSG00000165102.15_6	HGSNAT	iPSC-CVPC	Heart	-0.902132744889578	0.134240751352068	4.18002934519885e-11	1.59973903070105e-06	2.08688888888889	8.57218894009217	-2.03830985898578	TRUE
ENST00000519011.5_3	ENSG00000164930.12_6	FZD6	iPSC-CVPC	Heart	1.0820591346199	0.114433115526909	6.86974499613167e-20	2.62912010746955e-15	13.4994585819196	4.30556850075361	1.64862590018582	FALSE
ENST00000519042.2_2	ENSG00000164961.16_6	WASHC5	iPSC-CVPC	Heart	-1.38671175254947	0.105398633483246	5.72869139120784e-35	2.19242748232915e-30	3.42915473452655	37.8679504722339	-3.4650524304152	TRUE
ENST00000519043.5_3	ENSG00000206573.9_10	THUMPD3-AS1	iPSC-CVPC	Heart	-0.806672897141766	0.14876760128569	8.49510471816335e-08	0.0032511615266883	3.96377777777778	11.8918894009217	-1.58502996306309	FALSE
ENST00000519058.5_2	ENSG00000080823.23_6	MOK	iPSC-CVPC	Heart	0.82900359751529	0.135554700481218	1.72132739652398e-09	6.58769207923692e-05	9.52877777777778	6.99490783410138	0.445986128311899	FALSE
ENST00000519064.5_2	ENSG00000145817.17_5	YIPF5	iPSC-CVPC	Heart	0.744838901084496	0.122175353253891	1.92738225421322e-09	7.37628462509941e-05	5.53625851303759	2.35950764831351	1.23042546256733	FALSE
ENST00000519067.5_2	ENSG00000022567.9_5	SLC45A4	iPSC-CVPC	Heart	-0.635247735991206	0.125706114430463	5.74800807250926e-07	0.0219982016943002	37.8790266306703	57.6310347006774	-0.60544666327715	FALSE
ENST00000519069.5_2	ENSG00000205133.12_8	TRIQK	iPSC-CVPC	Heart	0.885154204849425	0.135166893250055	1.23709272850558e-10	4.73447758126371e-06	6.64399588929996	4.98098913380551	0.415618916965741	FALSE
ENST00000519074.5_2	ENSG00000168476.12_6	REEP4	iPSC-CVPC	Heart	-1.23766239298903	0.125350705226108	2.0003265714959e-21	7.65544982177196e-17	6.4126501738715	19.0612528839282	-1.57165033797727	FALSE
ENST00000519075.2_3	ENSG00000164683.18_6	HEY1	iPSC-CVPC	Heart	-1.08006524103189	0.106565947194463	2.06866238731711e-22	7.91697782250131e-18	1.25127777777778	9.25626728110599	-2.88702842729417	TRUE
ENST00000519082.5_3	ENSG00000154582.16_5	ELOC	iPSC-CVPC	Heart	1.53933361847465	0.118915701599033	5.04063448258437e-34	1.92910122282986e-29	11.4901666666667	7.40313057173545	0.634192345387903	FALSE
ENST00000519088.5_2	ENSG00000254093.9_8	PINX1	iPSC-CVPC	Heart	-1.60750966511326	0.130088862893069	1.88043639174147e-31	7.19661811483378e-27	27.1715588552256	49.232527532961	-0.857514470968352	FALSE
ENST00000519093.5_1	ENSG00000147526.20_6	TACC1	iPSC-CVPC	Heart	-1.10654690085159	0.116369353576637	4.40938271482411e-20	1.68751485879034e-15	1.81661111111111	20.4488709677419	-3.49269967614662	TRUE
ENST00000519095.5_3	ENSG00000183137.14_7	CEP57L1	iPSC-CVPC	Heart	1.2031519061876	0.129458887089302	2.6305243165504e-19	1.006727961187e-14	10.0134444444444	4.29179723502304	1.22228449762182	FALSE
ENST00000519108.5_2	ENSG00000196591.12_6	HDAC2	iPSC-CVPC	Heart	1.20440500312965	0.111891337326785	7.49535279413904e-25	2.86854646784495e-20	4.37361111111111	9.94677419354839	-1.18540377989805	FALSE
ENST00000519110.5_2	ENSG00000153310.19_7	CYRIB	iPSC-CVPC	Heart	0.669260510701556	0.132303023067582	5.60225784299876e-07	0.0214404009909406	17.3366666666667	11.4925115207373	0.59313242481919	FALSE
ENST00000519120.1_4	ENSG00000147586.10_7	MRPS28	iPSC-CVPC	Heart	1.35789913354685	0.10093275139706	2.64833989049634e-36	1.01354615949185e-31	38.4952222222222	14.8440042654721	1.37479907823823	FALSE
ENST00000519141.5_1	ENSG00000164808.17_9	SPIDR	iPSC-CVPC	Heart	1.37486360502519	0.115432132104969	1.51615256580299e-29	5.80246748458462e-25	12.8452222222222	5.14112903225807	1.32107472259312	FALSE
ENST00000519176.5_1	ENSG00000156162.16_4	DPY19L4	iPSC-CVPC	Heart	0.745899457726548	0.138506161842452	1.03468636968911e-07	0.00395984820543719	5.28988090635381	5.36748224025524	-0.0210102699371011	FALSE
ENST00000519219.1_2	ENSG00000104228.13_5	TRIM35	iPSC-CVPC	Heart	1.08334579604877	0.119097979221346	1.31889093459255e-18	5.04752749577915e-14	19.2571666666667	4.11932215534207	2.22491659008505	TRUE
ENST00000519221.5_1	ENSG00000147316.13_4	MCPH1	iPSC-CVPC	Heart	-0.792938265515744	0.150515290396996	1.91559567976787e-07	0.00733117622603962	20.1125775482651	29.0533022296849	-0.530604167651696	FALSE
ENST00000519253.5_3	ENSG00000078674.17_5	PCM1	iPSC-CVPC	Heart	1.36260753731453	0.115001347284524	2.76684381106261e-29	1.05889879493177e-24	21.8615555555556	9.94619815668203	1.13617898025506	FALSE
ENST00000519254.2_2	ENSG00000182372.10_7	CLN8	iPSC-CVPC	Heart	0.901160826773442	0.107700565713752	4.05052565615985e-16	1.55017667386894e-11	7.66672222222222	2.31117511520737	1.72998333423965	FALSE
ENST00000519262.5_1	ENSG00000169122.11_3	FAM110B	iPSC-CVPC	Heart	1.19809357109635	0.108437094316486	5.46675778367734e-26	2.09218287139116e-21	32.5301111111111	13.4989791297368	1.26892544358885	FALSE
ENST00000519278.5_2	ENSG00000104419.16_10	NDRG1	iPSC-CVPC	Heart	-1.13096498766382	0.127951451645608	1.03685423441416e-17	3.96814484052643e-13	0.600610222311102	4.79801843317972	-2.99793776552727	TRUE
ENST00000519286.5_5	ENSG00000183137.14_7	CEP57L1	iPSC-CVPC	Heart	0.968607134800204	0.12466605218036	3.36641439295123e-14	1.28836045232637e-09	10.0103333333333	4.62101382488479	1.1152087043709	FALSE
ENST00000519292.5_1	ENSG00000104626.15_4	ERI1	iPSC-CVPC	Heart	1.02151983789758	0.142488271979253	2.19752021435671e-12	8.41012961236457e-08	28.6793333333333	19.2194470046083	0.577444661723903	FALSE
ENST00000519347.1_2	ENSG00000123908.12_6	AGO2	iPSC-CVPC	Heart	0.606878851471646	0.118546613578245	4.11980443260537e-07	0.015766903544024	5.37549171193992	3.9371198156682	0.449256110556561	FALSE
ENST00000519379.1_2	ENSG00000143643.13_6	TTC13	iPSC-CVPC	Heart	-1.35430420631526	0.120324026293023	7.94222591684128e-27	3.03956928063433e-22	2.58093422324434	25.312447573215	-3.29388173578877	TRUE
ENST00000519380.1_1	ENSG00000121039.10_4	RDH10	iPSC-CVPC	Heart	1.14850828361773	0.103970732148678	5.58386211331251e-26	2.13699986938583e-21	25.8593467153285	5.81571440321406	2.15265750023567	TRUE
ENST00000519381.1_1	ENSG00000155975.10_6	VPS37A	iPSC-CVPC	Heart	1.0072246302312	0.113322570261357	7.01865793544625e-18	2.68611057847463e-13	17.4581666666667	7.47700460829493	1.22336973794979	FALSE
ENST00000519382.1_2	ENSG00000196459.14_5	TRAPPC2	iPSC-CVPC	Heart	-1.21876242522346	0.14104958741316	4.93248897164131e-17	1.88771285433685e-12	5.01310722816607	13.2337537190981	-1.40044533810379	FALSE
ENST00000519409.1_1	ENSG00000104450.13_3	SPAG1	iPSC-CVPC	Heart	-2.24133097551029	0.119752692443243	4.54157840159398e-62	1.73810747007403e-57	5.18338888888889	67.836198156682	-3.71008777457628	TRUE
ENST00000519414.5_1	ENSG00000147457.14_5	CHMP7	iPSC-CVPC	Heart	1.27328977727815	0.0960388385937323	2.01489192007804e-35	7.71119286733067e-31	23.7663119132531	7.52284163749524	1.65956841559941	FALSE
ENST00000519480.5_1	ENSG00000147316.13_4	MCPH1	iPSC-CVPC	Heart	1.98764498328689	0.116746060104476	1.92586093271419e-53	7.37046237559048e-49	57.6807827174469	26.2759167239958	1.1343496434649	FALSE
ENST00000519489.1_1	ENSG00000044115.21_8	CTNNA1	iPSC-CVPC	Heart	1.44999437735358	0.0973219101029322	5.06510072689299e-43	1.93846469918922e-38	11.5365	3.57714285714286	1.68932595824824	FALSE
ENST00000519502.2_5	ENSG00000129951.18_9	PLPPR3	iPSC-CVPC	Heart	1.34053813797267	0.09824736656723	3.58938089347574e-37	1.3736919617421e-32	13.8663333333333	5.66046082949309	1.29259493140509	FALSE
ENST00000519520.6_3	ENSG00000286140.1_2	DERPC	iPSC-CVPC	Heart	-1.54138910671443	0.105275198068109	8.4204501984586e-42	3.22259049545209e-37	50	50	0	FALSE
ENST00000519523.5_2	ENSG00000104231.11_8	ZFAND1	iPSC-CVPC	Heart	1.06377308326774	0.136025564885521	2.33563166893926e-14	8.93869596019744e-10	24.9383333333333	9.40460829493088	1.40692528950681	FALSE
ENST00000519540.5_2	ENSG00000153310.19_7	CYRIB	iPSC-CVPC	Heart	1.38796921126624	0.104673634831231	1.97572046675252e-35	7.56127979830857e-31	21.8804444444444	5.26225806451613	2.05588813699078	TRUE
ENST00000519551.1_1	ENSG00000175606.11_4	TMEM70	iPSC-CVPC	Heart	1.26546551844183	0.110952800916375	1.93197118663723e-27	7.39384692837934e-23	12.1556925696319	4.45125634901948	1.44934759966448	FALSE
ENST00000519561.6_3	ENSG00000288596.1_1	C8orf44	iPSC-CVPC	Heart	0.957320445714517	0.113043526447738	1.86733001339618e-16	7.14645869426852e-12	11.6870381184104	6.28604113551779	0.894685731404256	FALSE
ENST00000519571.1_1	ENSG00000164574.16_5	GALNT10	iPSC-CVPC	Heart	1.68461118264792	0.0772162813778772	2.23251702005493e-78	8.54406588745222e-74	15.3703333333333	0.365506912442396	5.39410595199211	TRUE
ENST00000519576.1_1	ENSG00000173334.4_4	TRIB1	iPSC-CVPC	Heart	0.915739103546069	0.106883853528732	8.70205586416576e-17	3.33036379977488e-12	8.80761111111111	3.69350230414747	1.25376129228061	FALSE
ENST00000519596.5_2	ENSG00000070756.16_8	PABPC1	iPSC-CVPC	Heart	1.57300399838548	0.0831395339100953	4.00084727395111e-63	1.53116426021383e-58	18.2137777777778	3.04055299539171	2.58262454698862	TRUE
ENST00000519639.5_4	ENSG00000176623.12_8	RMDN1	iPSC-CVPC	Heart	1.16642209189349	0.124190603277674	1.16590886832787e-19	4.46204982997759e-15	7.59044444444445	4.33647465437788	0.807661685090467	FALSE
ENST00000519640.5_3	ENSG00000169499.15_6	PLEKHA2	iPSC-CVPC	Heart	1.46156377124982	0.102644317792648	6.50647531572894e-40	2.49009316808262e-35	19.9097222222222	4.6998698908911	2.08278036938334	TRUE
ENST00000519647.5_1	ENSG00000157110.16_6	RBPMS	iPSC-CVPC	Heart	2.01524629247991	0.116533260654738	8.60676067586016e-55	3.29389337825844e-50	24.6703333333333	11.3658064516129	1.11807715570261	FALSE
ENST00000519649.5_3	ENSG00000095539.15_5	SEMA4G	iPSC-CVPC	Heart	1.64489029230635	0.0952778226922973	1.20814858269021e-54	4.6237054408137e-50	17.7436111111111	2.13552995391705	3.05463361210238	TRUE
ENST00000519651.5_5	ENSG00000171045.16_9	TSNARE1	iPSC-CVPC	Heart	-1.24483874338369	0.128608716188834	1.05044840849487e-20	4.02017110415072e-16	38.3665273694853	57.5448857602719	-0.584839526427912	FALSE
ENST00000519663.5_1	ENSG00000055163.20_7	CYFIP2	iPSC-CVPC	Heart	-0.922205461469754	0.0834672689214231	5.46853783028135e-26	2.09286411302698e-21	10.5190555555556	47.9539206586254	-2.18864359389043	TRUE
ENST00000519664.1_1	ENSG00000171992.13_4	SYNPO	iPSC-CVPC	Heart	-0.794571018453141	0.0859673032651532	3.99858395742423e-19	1.53029806634583e-14	34.8391666666667	75.065	-1.10743027391835	FALSE
ENST00000519697.1_2	ENSG00000164764.11_6	SBSPON	iPSC-CVPC	Heart	1.0529852510094	0.138328357015958	1.0330142704197e-13	3.95344891432323e-09	33.2156666666667	7.9771198156682	2.05792401847293	TRUE
ENST00000519705.1_1	ENSG00000165102.15_6	HGSNAT	iPSC-CVPC	Heart	-0.850160243383108	0.116194295621909	8.06865392847912e-13	3.08795454496824e-08	1.88072222222222	9.00562211981567	-2.25953916048781	TRUE
ENST00000519732.5_2	ENSG00000154263.17_5	ABCA10	iPSC-CVPC	Heart	-0.850473469381909	0.142051653900326	3.65433573348992e-09	0.000139855082856393	14.2032222222222	14.0180460156749	0.0189329995204904	FALSE
ENST00000519800.1_2	ENSG00000197948.11_5	FCHSD1	iPSC-CVPC	Heart	1.0242655045719	0.15485125659368	8.17823800767518e-11	3.12989346791737e-06	26.9386851697543	13.3928064825217	1.00822112585518	FALSE
ENST00000519802.5_1	ENSG00000078674.17_5	PCM1	iPSC-CVPC	Heart	-0.775280979773953	0.129109379429477	3.29590720447309e-09	0.00012613766462239	15.3627222222222	31.6668894009217	-1.04354128081561	FALSE
ENST00000519811.5_4	ENSG00000105339.10_6	DENND3	iPSC-CVPC	Heart	1.05832037557454	0.153724814162936	1.4485221268524e-11	5.54363903167682e-07	29.6920555555556	15.9947465437788	0.892478841946645	FALSE
ENST00000519835.5_1	ENSG00000113742.14_6	CPEB4	iPSC-CVPC	Heart	0.992396580934616	0.116209866014287	1.07997952243165e-16	4.13318963029817e-12	11.6768205457232	4.48028897352935	1.38198380703462	FALSE
ENST00000519845.5_1	ENSG00000164953.16_7	TMEM67	iPSC-CVPC	Heart	-0.50329576208796	0.10261686009619	1.2031314703343e-06	0.046045044501164	30.5058888888889	36.6220334141701	-0.263624129118069	FALSE
ENST00000519882.5_2	ENSG00000120963.12_6	ZNF706	iPSC-CVPC	Heart	-0.833558853083772	0.145878822864823	1.72854945967636e-08	0.00066153316371274	4.61566666666667	10.8487557603687	-1.2329186454341	FALSE
ENST00000519917.5_1	ENSG00000135722.9_5	FBXL8	iPSC-CVPC	Heart	-1.00597462983666	0.157714131886207	3.54386506305547e-10	1.35627259828196e-05	12.7948403715184	19.8801107746368	-0.635763647392053	FALSE
ENST00000519934.5_1	ENSG00000147649.10_6	MTDH	iPSC-CVPC	Heart	1.31135702813576	0.110600610266116	2.5587000705982e-29	9.79240104018637e-25	45.7500440400404	22.4649879021315	1.02609484722871	FALSE
ENST00000519936.1_4	ENSG00000164684.13_6	ZNF704	iPSC-CVPC	Heart	1.2743465045641	0.127702434445041	8.0554682011856e-22	3.08290823527574e-17	32.9397099067871	13.2666129193532	1.31202776436511	FALSE
ENST00000519943.1_2	ENSG00000169045.17_8	HNRNPH1	iPSC-CVPC	Heart	-1.29160347230615	0.127882824014966	2.81613412999722e-22	1.07776269289124e-17	3.034	9.35239631336406	-1.6241149806416	FALSE
ENST00000519947.1_2	ENSG00000104369.5_5	JPH1	iPSC-CVPC	Heart	1.29104541771099	0.088916192538716	3.15552577694241e-41	1.20765127009363e-36	30.0093333333333	3.01400921658986	3.31565553567675	TRUE
ENST00000519956.1_4	ENSG00000164751.15_6	PEX2	iPSC-CVPC	Heart	1.47225617520919	0.112379242480433	1.01964738708201e-34	3.90229251510156e-30	25.9952350653824	10.7222495999248	1.27763957638591	FALSE
ENST00000520007.5_2	ENSG00000105483.18_7	CARD8	iPSC-CVPC	Heart	1.37898778450127	0.120890223056443	1.90469270284745e-27	7.28944944306748e-23	17.4761666666667	5.81891705069124	1.58656618408074	FALSE
ENST00000520016.5_2	ENSG00000132561.14_8	MATN2	iPSC-CVPC	Heart	1.15875848801082	0.109094503043768	2.73145041118573e-24	1.04535338686489e-19	27.8582777777778	6.79076036866359	2.03646104334608	TRUE
ENST00000520050.1_1	ENSG00000254087.8_5	LYN	iPSC-CVPC	Heart	1.10786943768478	0.121423398308778	1.05299209079489e-18	4.02990603068112e-14	27.8339186248042	7.91423570085388	1.8143220969268	FALSE
ENST00000520058.1_1	ENSG00000153914.16_4	SREK1	iPSC-CVPC	Heart	0.996797950529593	0.137267333455733	1.17429280317536e-12	4.49413598703242e-08	9.84605555555556	4.99658986175115	0.978602078600007	FALSE
ENST00000520065.1_2	ENSG00000133731.10_5	IMPA1	iPSC-CVPC	Heart	-0.631056781469426	0.123431028833862	4.2624276504639e-07	0.0163127368610904	1.41677662233777	10.7077466009159	-2.91797068590218	TRUE
ENST00000520071.1_2	ENSG00000034677.13_6	RNF19A	iPSC-CVPC	Heart	-0.929508091115003	0.138221716025443	4.06150223447643e-11	1.55437752015647e-06	1.87927777777778	7.1469570508387	-1.92715078991859	FALSE
ENST00000520073.5_1	ENSG00000147471.12_8	PLPBP	iPSC-CVPC	Heart	0.945036244720116	0.130279343406414	1.23831189694346e-12	4.73914346079232e-08	3.43688835560888	6.90845353713477	-1.00725981056057	FALSE
ENST00000520094.1_2	ENSG00000170873.18_6	MTSS1	iPSC-CVPC	Heart	-0.80461284346328	0.116266200070031	1.14564695955763e-11	4.38450547892301e-07	2.2775	10.8875276550686	-2.2571534242334	TRUE
ENST00000520109.1_2	ENSG00000120889.13_5	TNFRSF10B	iPSC-CVPC	Heart	-1.46727721172288	0.137752058635289	2.08269956032096e-24	7.97069948730435e-20	4.00849435056494	11.7477004142904	-1.55124603408162	FALSE
ENST00000520112.1_1	ENSG00000164591.13_4	MYOZ3	iPSC-CVPC	Heart	0.63627203668201	0.108542525836508	7.50511910968254e-09	0.00028722841344666	28.049800714373	14.6259043358337	0.939464690061157	FALSE
ENST00000520127.5_1	ENSG00000104267.10_4	CA2	iPSC-CVPC	Heart	-0.576369638237496	0.103603836578504	3.97296736935701e-08	0.00152049434192662	4.836	11.9229493087558	-1.30185500110136	FALSE
ENST00000520132.1_2	ENSG00000086589.12_6	RBM22	iPSC-CVPC	Heart	-0.92578397352908	0.111736232972207	7.53139256513135e-16	2.88233924860142e-11	3.23255555555556	22.3348690683927	-2.78855072739005	TRUE
ENST00000520136.6_1	ENSG00000173818.17_5	ENDOV	iPSC-CVPC	Heart	1.50867538524243	0.101437545916152	6.73503032826551e-43	2.57756345693049e-38	9.75372222222222	1.27979262672811	2.93004282648723	TRUE
ENST00000520153.5_2	ENSG00000105483.18_7	CARD8	iPSC-CVPC	Heart	1.44125190350476	0.0951138987151355	3.09634274742039e-44	1.18500133286526e-39	10.1760555555556	0.884078341013825	3.52486042472651	TRUE
ENST00000520159.1_1	ENSG00000164576.12_4	SAP30L	iPSC-CVPC	Heart	1.01448573354817	0.134806856816961	1.90136389909947e-13	7.27670977824358e-09	4.39781669055317	2.63185299903189	0.740708560906279	FALSE
ENST00000520177.5_1	ENSG00000145907.15_6	G3BP1	iPSC-CVPC	Heart	-1.6854734238055	0.12741233516534	2.73538527531961e-35	1.04685929871757e-30	47.5101111111111	60.0312584594075	-0.337479331318285	FALSE
ENST00000520201.5_1	ENSG00000104365.15_6	IKBKB	iPSC-CVPC	Heart	-1.78170408435694	0.119330295678473	3.56933461275317e-43	1.36602004964677e-38	6.41566666666667	18.4709447004608	-1.52558656318305	FALSE
ENST00000520202.5_2	ENSG00000147419.19_5	CCDC25	iPSC-CVPC	Heart	-0.975830254339988	0.147119749752662	7.28208131011613e-11	2.78692533819454e-06	18.2399900287749	21.3731244110612	-0.228692881670321	FALSE
ENST00000520221.5_6	ENSG00000108515.18_7	ENO3	iPSC-CVPC	Heart	-0.609962719865935	0.0888340281496534	1.63062688282081e-11	6.24057214324352e-07	0.00688888888888889	0.832557603686636	-6.91713497484953	TRUE
ENST00000520242.5_2	ENSG00000154582.16_5	ELOC	iPSC-CVPC	Heart	2.45582899700992	0.102069581453198	2.23747817721581e-90	8.56305273202263e-86	23.2601111111111	11.1567016201606	1.05994741821504	FALSE
ENST00000520246.1_1	ENSG00000176853.16_5	FAM91A1	iPSC-CVPC	Heart	-1.8078217589209	0.121771329559099	9.04290107205104e-43	3.46080866928465e-38	7.82444444444445	24.3658810501438	-1.63880216437635	FALSE
ENST00000520247.1_1	ENSG00000102878.17_4	HSF4	iPSC-CVPC	Heart	-0.766015380601588	0.137566543810512	3.86353105092439e-08	0.00147861196849927	1.03827777777778	4.93764976958525	-2.24963203918118	TRUE
ENST00000520272.6_2	ENSG00000085788.14_9	DDHD2	iPSC-CVPC	Heart	0.946006224587991	0.125435008549272	1.69579583213838e-13	6.48998022917679e-09	3.76144444444444	2.77048387096774	0.441148814219502	FALSE
ENST00000520277.1_1	ENSG00000121005.9_4	CRISPLD1	iPSC-CVPC	Heart	0.904536079956387	0.14832334808108	1.90556057865409e-09	7.29277089056707e-05	17.7981484740415	10.1497547180766	0.810282303439091	FALSE
ENST00000520286.5_2	ENSG00000175324.10_5	LSM1	iPSC-CVPC	Heart	1.55423630921958	0.114794380044583	1.08116333295035e-36	4.13772019153429e-32	11.0018888888889	5.40677220066012	1.02491175913249	FALSE
ENST00000520294.5_1	ENSG00000104412.8_5	EMC2	iPSC-CVPC	Heart	-0.9277217713672	0.146865868121832	5.16054058642195e-10	1.97499048782954e-05	39.806	43.9712211981567	-0.143573694506871	FALSE
ENST00000520298.5_1	ENSG00000036448.10_5	MYOM2	iPSC-CVPC	Heart	-0.870369285191925	0.100396647502376	3.94438231237486e-17	1.50955455476898e-12	26.3720167038852	52.8595391705069	-1.0031559473506	FALSE
ENST00000520318.1_2	ENSG00000083099.11_5	LYRM2	iPSC-CVPC	Heart	0.913646171301342	0.130984435383629	7.99543132954224e-12	3.05993152412911e-07	29.1516666666667	16.9273732718894	0.784220249478206	FALSE
ENST00000520322.1_2	ENSG00000043462.12_7	LCP2	iPSC-CVPC	Heart	-1.1011325021193	0.134074430795561	1.30049596835801e-15	4.97712812050294e-11	1.51827777777778	12.6118347936929	-3.05427050746154	TRUE
ENST00000520337.1_1	ENSG00000164932.13_4	CTHRC1	iPSC-CVPC	Heart	0.739860070076846	0.143432658821472	3.37836590429558e-07	0.0129293441523296	19.3815	19.5229844665303	-0.010493383521368	FALSE
ENST00000520368.5_1	ENSG00000156787.17_6	TBC1D31	iPSC-CVPC	Heart	-1.92754396958186	0.0880547585561905	9.06334757886038e-79	3.46863375190566e-74	3.0975	56.4315437788019	-4.1873256299676	TRUE
ENST00000520409.5_2	ENSG00000104765.16_5	BNIP3L	iPSC-CVPC	Heart	0.667809106839964	0.124729703324815	1.22091001408893e-07	0.00467254471491974	4.74343475652435	2.44993890242312	0.953186332624263	FALSE
ENST00000520418.1_1	ENSG00000253389.2_7	AC113133.1	iPSC-CVPC	Heart	-0.795628029962095	0.0880084824124386	2.07219450480371e-18	7.93049558933428e-14	3.6475	32.2770737327189	-3.14552990531463	TRUE
ENST00000520420.5_1	ENSG00000164463.12_6	CREBRF	iPSC-CVPC	Heart	1.42614677014327	0.114217064679141	5.18191494306674e-32	1.98317066786107e-27	24.0666666666667	3.406866359447	2.82051907508142	TRUE
ENST00000520424.1_1	ENSG00000055163.20_7	CYFIP2	iPSC-CVPC	Heart	0.907183108614664	0.132431495379508	1.81052829735503e-11	6.92907284680744e-07	6.99622222222222	4.39398617511521	0.671045783971981	FALSE
ENST00000520429.6_3	ENSG00000112237.13_6	CCNC	iPSC-CVPC	Heart	0.805642244887873	0.128622423775814	7.11808056119713e-10	2.72416061157575e-05	66.9403598806786	53.7106221198157	0.317668875124675	FALSE
ENST00000520450.5_1	ENSG00000134516.18_7	DOCK2	iPSC-CVPC	Heart	-1.11772449162558	0.138088761927429	3.14914632640103e-15	1.20520979057694e-10	12.3853888888889	38.7541013824885	-1.64570983173634	FALSE
ENST00000520476.1_4	ENSG00000072786.13_6	STK10	iPSC-CVPC	Heart	-0.668130666487873	0.130883045189678	4.43527716229566e-07	0.0169742492278217	1.53994444444444	7.16132346212383	-2.21734792744877	TRUE
ENST00000520486.5_2	ENSG00000147419.19_5	CCDC25	iPSC-CVPC	Heart	0.763236646553731	0.138811518038507	5.64885655391219e-08	0.00216187389174773	10.1132754835628	12.4716147693986	-0.302397938610226	FALSE
ENST00000520539.6_3	ENSG00000104517.13_8	UBR5	iPSC-CVPC	Heart	1.74172233890624	0.115971413666866	1.36187468887534e-43	5.21203062179481e-39	47.3915555555556	22.8723041474654	1.051028306377	FALSE
ENST00000520560.5_2	ENSG00000183808.11_5	RBM12B	iPSC-CVPC	Heart	1.53399071850628	0.100099782841435	4.62415435802182e-45	1.76971011435853e-40	21.5909376340144	3.8060693538941	2.50405214129134	TRUE
ENST00000520577.1	ENSG00000105808.13	RASA4	iPSC-CVPC	Heart	-1.67718973422415	0.143735027526564	1.57109658573925e-28	6.01274374328268e-24	0.3825	7.56519060305951	-4.30584477831783	TRUE
ENST00000520618.5_2	ENSG00000104497.14_7	SNX16	iPSC-CVPC	Heart	1.20706799719059	0.122777194281539	2.87395559669749e-21	1.0998915464121e-16	25.6095555555556	7.73997453250067	1.7262814912419	FALSE
ENST00000520623.5_1	ENSG00000120915.14_9	EPHX2	iPSC-CVPC	Heart	0.757938816185344	0.133780295764545	2.26353052331699e-08	0.000866275766578645	8.1152496805875	6.21017770596023	0.386000930467598	FALSE
ENST00000520626.6_2	ENSG00000168487.19_6	BMP1	iPSC-CVPC	Heart	-1.37737590014225	0.11292795590188	9.17558832613939e-31	3.51158940829681e-26	15.8039315346243	42.7269124423963	-1.43486156646071	FALSE
ENST00000520654.1_1	ENSG00000147454.14_4	SLC25A37	iPSC-CVPC	Heart	0.925302870207476	0.12452234491729	3.67659517642549e-13	1.4070697399698e-08	21.0034436000844	14.4406806723248	0.540487136667602	FALSE
ENST00000520659.1_1	ENSG00000164823.11_6	OSGIN2	iPSC-CVPC	Heart	1.02780858794059	0.131539676084869	2.45155803058045e-14	9.38235773883444e-10	20.2339392782944	7.26751334083182	1.47724350093317	FALSE
ENST00000520662.1_2	ENSG00000170234.13_5	PWWP2A	iPSC-CVPC	Heart	0.768274823143191	0.126590344434584	2.26557479564269e-09	8.67058130040414e-05	5.5706795264918	4.26959915529184	0.38375269111377	FALSE
ENST00000520687.1_2	ENSG00000113140.11_7	SPARC	iPSC-CVPC	Heart	-1.32538487428337	0.126590419726912	1.06917323033287e-23	4.09183286980693e-19	42.3238333333333	47.6485483870968	-0.170961962671514	FALSE
ENST00000520694.6_4	ENSG00000123992.19_7	DNPEP	iPSC-CVPC	Heart	1.7744870022948	0.109803680390532	3.88291620854792e-49	1.48603086217337e-44	9.81633333333333	4.31467741935484	1.18593153702468	FALSE
ENST00000520718.1_2	ENSG00000120992.18_6	LYPLA1	iPSC-CVPC	Heart	0.910465535485949	0.127101835481894	2.28616022180838e-12	8.74936378488285e-08	7.89483333333333	4.35082949308756	0.859618330421496	FALSE
ENST00000520728.5_1	ENSG00000164951.16_7	PDP1	iPSC-CVPC	Heart	1.41742574529705	0.0967969016844307	8.25948159580311e-42	3.16098620152981e-37	17.0566666666667	1.48691244239631	3.51994413146192	TRUE
ENST00000520747.1_2	ENSG00000197948.11_5	FCHSD1	iPSC-CVPC	Heart	-0.851864292351204	0.128191521913493	6.73497624939871e-11	2.57754276040738e-06	3.69489201770574	16.1026278730381	-2.12369204089139	TRUE
ENST00000520755.5_2	ENSG00000175324.10_5	LSM1	iPSC-CVPC	Heart	1.0523169655445	0.133451756821275	1.45893719602099e-14	5.58349854289193e-10	8.032	7.64165815676497	0.0718735479149929	FALSE
ENST00000520764.1_1	ENSG00000120314.18_3	WDR55	iPSC-CVPC	Heart	1.64427945575928	0.101239731867854	1.5490695149481e-49	5.92844394065787e-45	19.7135207090402	5.67067516803885	1.79759303330421	FALSE
ENST00000520771.1_2	ENSG00000170873.18_6	MTSS1	iPSC-CVPC	Heart	-1.08677755449493	0.115634463000832	1.10750803714722e-19	4.23854400896613e-15	4.053	15.1458139692943	-1.90185703331822	FALSE
ENST00000520773.5_2	ENSG00000197083.11_6	ZNF300P1	iPSC-CVPC	Heart	-1.55324770767185	0.116414537716024	8.41186223629403e-36	3.21930379645209e-31	7.56638888888889	60.0614976958525	-2.98876361699365	TRUE
ENST00000520774.5_1	ENSG00000156162.16_4	DPY19L4	iPSC-CVPC	Heart	1.50206534410164	0.103354104941664	2.72929342465977e-41	1.04452788655154e-36	23.5727275716873	5.62260012478015	2.0678093485175	TRUE
ENST00000520790.1_1	ENSG00000253305.2_4	PCDHGB6	iPSC-CVPC	Heart	0.748018789974571	0.115393067282131	1.86880922316115e-10	7.15211977796004e-06	86.7486666666667	62.0701382488479	0.482942224295316	FALSE
ENST00000520810.6_4	ENSG00000104365.15_6	IKBKB	iPSC-CVPC	Heart	1.63730769607402	0.109028932779484	1.38245828564606e-43	5.29080610499604e-39	25.5877222222222	8.19566820276498	1.64251824279818	FALSE
ENST00000520823.6_2	ENSG00000180747.15_6	SMG1P3	iPSC-CVPC	Heart	0.992571835356527	0.152680495852296	1.66480756397285e-10	6.37138502808049e-06	43.2333817840438	32.3327787520787	0.41914818928911	FALSE
ENST00000520833.5_1	ENSG00000102878.17_4	HSF4	iPSC-CVPC	Heart	-0.906165221201983	0.153203876365304	5.54773568310476e-09	0.000212317392328102	5.97738888888889	9.77792626728111	-0.710013118862235	FALSE
ENST00000520841.1_2	ENSG00000164609.10_5	SLU7	iPSC-CVPC	Heart	-0.908385897786876	0.136411170180124	6.16617087931032e-11	2.35985525722085e-06	2.89938888888889	8.06628529543359	-1.47615558113926	FALSE
ENST00000520851.1_2	ENSG00000113721.14_5	PDGFRB	iPSC-CVPC	Heart	-1.0817835985718	0.123563897884496	2.01625257439776e-17	7.71640022747767e-13	3.40933333333333	19.6139170506912	-2.52431611667246	TRUE
ENST00000520857.5_3	ENSG00000167632.17_8	TRAPPC9	iPSC-CVPC	Heart	-1.11060673759073	0.141723077264597	2.0797072591189e-14	7.95924765137394e-10	41.594002416425	54.5633017481662	-0.391555431569141	FALSE
ENST00000520861.5_1	ENSG00000158941.16_8	CCAR2	iPSC-CVPC	Heart	-1.35055988823459	0.120731511831217	1.51595752129205e-26	5.80172102973681e-22	2.27144444444444	9.65285714285714	-2.08734600791901	TRUE
ENST00000520884.5_2	ENSG00000137055.15_7	PLAA	iPSC-CVPC	Heart	0.88991068106849	0.12451463239796	2.54990277301216e-12	9.75873290259484e-08	52.8363806063838	23.3861495002573	1.175877299245	FALSE
ENST00000520887.1_2	ENSG00000153310.19_7	CYRIB	iPSC-CVPC	Heart	-1.16202961792906	0.134009390824653	3.88475534492257e-17	1.48673471805532e-12	0.549944444444444	9.47704847026818	-4.10708002685626	TRUE
ENST00000520908.7_4	ENSG00000134516.18_7	DOCK2	iPSC-CVPC	Heart	-1.24158197192906	0.115708929685907	1.02013435786846e-24	3.90415620099838e-20	5.15822222222222	19.2068202764977	-1.89667286546158	FALSE
ENST00000520911.5_2	ENSG00000113269.14_7	RNF130	iPSC-CVPC	Heart	-1.3904421795224	0.130759590978913	2.45121038163955e-24	9.38102725157272e-20	5.725	13.513801843318	-1.23908600742162	FALSE
ENST00000520915.5_2	ENSG00000198064.13_7	NPIPB13	iPSC-CVPC	Heart	0.893846241933857	0.156876494420011	1.89270195204285e-08	0.000724355964066319	35.3434936950749	20.6761679431135	0.773475831164331	FALSE
ENST00000520948.5_3	ENSG00000112715.24_11	VEGFA	iPSC-CVPC	Heart	-0.862130824806179	0.125941572150544	1.86687601686299e-11	7.14472120413635e-07	7.83933333333333	14.5839170506912	-0.895575384773271	FALSE
ENST00000520964.1_2	ENSG00000203950.6_7	RTL8A	iPSC-CVPC	Heart	0.752146220006736	0.14974066236329	6.6958203918152e-07	0.025625574221516	5.93723242675732	5.86970264263896	0.0165031731692801	FALSE
ENST00000520999.6_3	ENSG00000157570.12_6	TSPAN18	iPSC-CVPC	Heart	1.43255122417203	0.073471801075361	3.92498231075287e-66	1.50212998014823e-61	13.0067601795376	4.84882488479263	1.42355459271727	FALSE
ENST00000521013.1_1	ENSG00000121039.10_4	RDH10	iPSC-CVPC	Heart	-1.35145788858578	0.115779991083479	1.51166423979858e-28	5.78529021213315e-24	1.47041146440911	14.6992044666501	-3.32144625209382	TRUE
ENST00000521020.1_1	ENSG00000158941.16_8	CCAR2	iPSC-CVPC	Heart	-1.27564408644708	0.11579983811077	7.40862735699712e-26	2.83535577579637e-21	1.20894444444444	8.40308755760369	-2.79717156781974	TRUE
ENST00000521022.6_3	ENSG00000104299.15_6	INTS9	iPSC-CVPC	Heart	0.829957373942435	0.128521745200054	2.17673138317153e-10	8.33056867653576e-06	80.5231111111111	60.2212172146841	0.419131044992373	FALSE
ENST00000521082.5_1	ENSG00000122550.18_5	KLHL7	iPSC-CVPC	Heart	0.981506186351378	0.116455603152223	2.54580479140276e-16	9.7430495171775e-12	40.467	20.7937557603687	0.960595538755735	FALSE
ENST00000521089.5_2	ENSG00000113645.14_5	WWC1	iPSC-CVPC	Heart	0.889613239462593	0.0956728249651342	2.52871020247202e-19	9.67762681588067e-15	28.0291111111111	8.4306179819806	1.73321570009258	FALSE
ENST00000521098.2_1	ENSG00000184661.14_4	CDCA2	iPSC-CVPC	Heart	-1.01115693274449	0.0828432766281783	8.41941719846689e-31	3.22219515602526e-26	28.6392777777778	86.3969124423963	-1.59298464453243	FALSE
ENST00000521176.1_1	ENSG00000104427.12_4	ZC2HC1A	iPSC-CVPC	Heart	1.1020638957322	0.114294035395173	1.4356552246858e-20	5.49439611039503e-16	25.1639737915097	5.98781454573437	2.0712583205613	TRUE
ENST00000521180.5_2	ENSG00000008513.16_9	ST3GAL1	iPSC-CVPC	Heart	0.939677743515683	0.108624514262192	4.56132629195789e-17	1.7456651851952e-12	30.391	17.0516348664673	0.833734079034267	FALSE
ENST00000521190.5_2	ENSG00000164609.10_5	SLU7	iPSC-CVPC	Heart	1.31880418274419	0.122401704023082	6.82114024006654e-25	2.61051858127587e-20	15.0990555555556	3.52902964081472	2.09711485926008	TRUE
ENST00000521198.7_4	ENSG00000104205.16_7	SGK3	iPSC-CVPC	Heart	0.715655245943009	0.128947996047289	4.27055073080534e-08	0.00163438247018651	9.02605555555555	15.0951843317972	-0.741920810630767	FALSE
ENST00000521210.5_2	ENSG00000040341.18_9	STAU2	iPSC-CVPC	Heart	-1.05211160550697	0.113052567809253	2.36946834642267e-19	9.0681923085942e-15	2.10788888888889	9.48396313364055	-2.16969123315224	TRUE
ENST00000521233.1_2	ENSG00000196591.12_6	HDAC2	iPSC-CVPC	Heart	1.25908763970139	0.117437631522737	1.1060242686093e-24	4.23286547839465e-20	15.8533333333333	7.72152073732719	1.03782929800793	FALSE
ENST00000521238.2_1	ENSG00000172748.14_7	ZNF596	iPSC-CVPC	Heart	-1.38133672052316	0.118919698353839	2.60946631968691e-28	9.98668855207377e-24	15.4547589685476	37.7065668202765	-1.28676464500752	FALSE
ENST00000521290.5_1	ENSG00000070501.12_4	POLB	iPSC-CVPC	Heart	1.09212372148871	0.134238073335895	2.31400489918924e-15	8.85592814968714e-11	4.47755555555556	4.29702167110478	0.0593742796004313	FALSE
ENST00000521301.5_1	ENSG00000158941.16_8	CCAR2	iPSC-CVPC	Heart	1.4684470852594	0.106648898371851	9.68361456430755e-38	3.70601612990614e-33	34.1435555555556	7.17112903225806	2.25134112014794	TRUE
ENST00000521320.1_2	ENSG00000164609.10_5	SLU7	iPSC-CVPC	Heart	-1.69630382807964	0.114731747930903	1.76349995918925e-42	6.74909069381318e-38	2.95611111111111	32.4644622634511	-3.45708891089727	TRUE
ENST00000521346.5_1	ENSG00000169139.12_6	UBE2V2	iPSC-CVPC	Heart	-0.925026207604399	0.150387855433146	1.39663852611168e-09	5.34507530328201e-05	6.22088888888889	12.4192268814593	-0.997382722407633	FALSE
ENST00000521364.5_3	ENSG00000151292.17_5	CSNK1G3	iPSC-CVPC	Heart	1.06209467579514	0.102771315543111	3.5704139505716e-23	1.36643312302326e-18	11.1452286950936	2.65196032703734	2.07129512215182	TRUE
ENST00000521374.6_3	ENSG00000102878.17_4	HSF4	iPSC-CVPC	Heart	-1.73979093317923	0.128714502660276	1.36988641063148e-36	5.24269228212774e-32	1.14661111111111	9.6755069124424	-3.07696108341697	TRUE
ENST00000521381.6_2	ENSG00000145675.15_4	PIK3R1	iPSC-CVPC	Heart	-1.00008997089525	0.0964697809821257	2.67937790841975e-23	1.02542471933132e-18	59.9901913197569	83.0142396313364	-0.468632194086701	FALSE
ENST00000521405.1_1	ENSG00000147459.18_5	DOCK5	iPSC-CVPC	Heart	-1.19469295044838	0.136981246184055	2.61908066443776e-17	1.00234836108698e-12	4.26888888888889	14.8529262672811	-1.79881467578105	FALSE
ENST00000521416.5_2	ENSG00000043462.12_7	LCP2	iPSC-CVPC	Heart	-1.37612162318223	0.138960177282502	1.55333902230634e-21	5.94478377226859e-17	7.71016666666667	30.5472774930904	-1.98620985490546	FALSE
ENST00000521417.5_1	ENSG00000147533.17_4	GOLGA7	iPSC-CVPC	Heart	1.2139205449409	0.106113691864427	1.39496782861641e-27	5.33868137689786e-23	8.11726525680765	1.47738873808472	2.45794427346161	TRUE
ENST00000521420.5_1	ENSG00000055163.20_7	CYFIP2	iPSC-CVPC	Heart	1.73412373003742	0.103059452113702	1.91430147342261e-52	7.32622316893567e-48	35.9600555555556	7.23861410402739	2.31260983743069	TRUE
ENST00000521442.1_4	ENSG00000147416.11_7	ATP6V1B2	iPSC-CVPC	Heart	-0.650430999433514	0.1274381464445	4.45546878050651e-07	0.0170515245698765	0.867722222222222	7.08640552995392	-3.02974884622932	TRUE
ENST00000521459.5_4	ENSG00000123992.19_7	DNPEP	iPSC-CVPC	Heart	1.41444892651451	0.0973196059971172	2.70384421532249e-41	1.03478821964607e-36	15.4856666666667	1.19018433179724	3.70167655741527	TRUE
ENST00000521466.5_4	ENSG00000164587.13_9	RPS14	iPSC-CVPC	Heart	-1.8526549510291	0.0947129013508427	1.84424464319493e-66	7.05810867397132e-62	82.4735555555556	87.3106451612903	-0.0822259564412527	FALSE
ENST00000521476.5_2	ENSG00000037241.7_6	RPL26L1	iPSC-CVPC	Heart	0.824421612796826	0.112527178522948	7.54950976705748e-13	2.88927288295057e-08	4.24052274772523	2.74441635559946	0.627742753576733	FALSE
ENST00000521492.1_1	ENSG00000070501.12_4	POLB	iPSC-CVPC	Heart	-0.677448364472976	0.131827769404693	3.72928618167659e-07	0.0142723511458945	1.91044444444444	10.8087255375845	-2.50021621420874	TRUE
ENST00000521508.2_2	ENSG00000253710.4_6	ALG11	iPSC-CVPC	Heart	-0.682963564808951	0.130947291498978	2.51629921696588e-07	0.00963012873325012	66.0117777777778	63.1467972350231	0.0640138888298168	FALSE
ENST00000521512.5_2	ENSG00000197043.14_5	ANXA6	iPSC-CVPC	Heart	-0.850159324681619	0.144103734853955	6.05099976895576e-09	0.000231577812157706	6.27105555555556	10.5933138091721	-0.75637375933664	FALSE
ENST00000521538.5_4	ENSG00000154263.17_5	ABCA10	iPSC-CVPC	Heart	-0.995564844133917	0.101664286578677	4.00213374436946e-21	1.53165660530764e-16	0.989333333333333	22.5439052062536	-4.51013695410608	TRUE
ENST00000521560.1_3	ENSG00000132541.11_6	RIDA	iPSC-CVPC	Heart	0.726831396344713	0.106436960236311	2.08064528666655e-11	7.96283757660155e-07	4.55833333333333	2.93989988328356	0.632739401493033	FALSE
ENST00000521566.1_5	ENSG00000104517.13_8	UBR5	iPSC-CVPC	Heart	1.38242211145867	0.122756356401662	7.50471585042121e-27	2.8721298031147e-22	18.1573333333333	6.44119815668203	1.49515135687325	FALSE
ENST00000521569.1_4	ENSG00000113140.11_7	SPARC	iPSC-CVPC	Heart	0.545539906185619	0.109510194543394	8.22821541514882e-07	0.0314902032153161	21.9703888888889	10.3432949308756	1.08686456680836	FALSE
ENST00000521578.6_2	ENSG00000184489.12_6	PTP4A3	iPSC-CVPC	Heart	1.1903335433677	0.0874631271395834	5.18097067751403e-37	1.98280928799139e-32	5.2771714107689	0.724460323552898	2.86478626015878	TRUE
ENST00000521580.3_3	ENSG00000163866.9_6	SMIM12	iPSC-CVPC	Heart	1.81029032660081	0.10497366982826	1.50599068181882e-54	5.76357693838881e-50	10.7454945061049	10.9967424386594	-0.0333443410560967	FALSE
ENST00000521592.5_1	ENSG00000164830.18_8	OXR1	iPSC-CVPC	Heart	0.842461754104965	0.118456839648898	3.22561730568621e-12	1.23447599905917e-07	9.90977777777778	3.09027299343798	1.68111841515735	FALSE
ENST00000521605.1_2	ENSG00000147586.10_7	MRPS28	iPSC-CVPC	Heart	0.733001501841623	0.128313857903531	1.74290845386087e-08	0.000667028494377094	6.06144444444445	6.52333754873361	-0.105948652977335	FALSE
ENST00000521631.1_1	ENSG00000147471.12_8	PLPBP	iPSC-CVPC	Heart	0.86252688190966	0.130020763444825	7.24238424722484e-11	2.77173287525542e-06	15.0281593951716	5.78292626728111	1.37779671013482	FALSE
ENST00000521634.5_1	ENSG00000173818.17_5	ENDOV	iPSC-CVPC	Heart	0.821946292147586	0.137748388446137	4.10482637943316e-09	0.000157095810367286	4.80311111111111	5.18585253456221	-0.110611999100894	FALSE
ENST00000521652.5_1	ENSG00000129691.16_5	ASH2L	iPSC-CVPC	Heart	0.644791958464717	0.120752118176148	1.31622036435173e-07	0.00503730695641051	9.27233333333333	5.10539170506912	0.860910776666315	FALSE
ENST00000521655.1_1	ENSG00000113272.14_4	THG1L	iPSC-CVPC	Heart	-1.11806544092247	0.149883790056323	3.01181860578512e-13	1.15265309862002e-08	28.0347627792776	33.6218169842002	-0.262180830291137	FALSE
ENST00000521656.1_1	ENSG00000147457.14_5	CHMP7	iPSC-CVPC	Heart	-0.819245209065998	0.135691204710062	2.72323705768696e-09	0.000104221005434738	0.567936911864369	5.30970575753485	-3.22482933005693	TRUE
ENST00000521659.5_2	ENSG00000108515.18_7	ENO3	iPSC-CVPC	Heart	0.908422779739569	0.0800728724412019	3.42185939317897e-27	1.30957980836352e-22	2.17372222222222	2.61324884792627	-0.265676920960272	FALSE
ENST00000521671.1_1	ENSG00000155097.12_4	ATP6V1C1	iPSC-CVPC	Heart	1.16028413159401	0.117647212393296	2.20227030609194e-21	8.42830868844446e-17	33.3517382983924	15.1442542773372	1.13899141717256	FALSE
ENST00000521706.1_2	ENSG00000254307.2_8	AP003692.1	iPSC-CVPC	Heart	-1.38113678995561	0.144808803038003	3.46606875754243e-20	1.32649917419906e-15	12.2222222222222	47.1247465437788	-1.94697824180135	FALSE
ENST00000521730.1_2	ENSG00000164741.15_11	DLC1	iPSC-CVPC	Heart	1.24017469153762	0.136698902134796	1.60095515563093e-18	6.12701547611513e-14	12.0552222222222	7.99386000340058	0.592694033227183	FALSE
ENST00000521751.5_4	ENSG00000079102.16_9	RUNX1T1	iPSC-CVPC	Heart	0.825532782862562	0.120663393215485	1.91425285683697e-11	7.32603710840077e-07	4.12677777777778	3.40569124423963	0.277068104978118	FALSE
ENST00000521755.1_2	ENSG00000006837.12_7	CDKL3	iPSC-CVPC	Heart	0.694380222048035	0.112761657803655	1.33969360597899e-09	5.12714139944219e-05	11.0583333333333	12.8253456221198	-0.213863739757208	FALSE
ENST00000521804.1_2	ENSG00000022567.9_5	SLC45A4	iPSC-CVPC	Heart	0.894673669772636	0.136791390351609	1.30197160436933e-10	4.98277552708186e-06	37.5995308358053	24.1367763338874	0.639481655068134	FALSE
ENST00000521825.1_2	ENSG00000171045.16_9	TSNARE1	iPSC-CVPC	Heart	1.1837025935138	0.150368796399064	1.60774288060056e-14	6.1529927783464e-10	15.8719415725094	7.53706469675613	1.07440393836006	FALSE
ENST00000521831.5_1	ENSG00000170791.18_6	CHCHD7	iPSC-CVPC	Heart	-0.968496798059414	0.126835712832885	8.74044541872282e-14	3.34505586619941e-09	19.468	24.5767050691244	-0.336186830811883	FALSE
ENST00000521840.1_1	ENSG00000156170.13_5	NDUFAF6	iPSC-CVPC	Heart	0.621196426803677	0.101270325507531	1.54379248811736e-09	5.90824823127395e-05	6.58027777777778	11.6400901108046	-0.822881834961357	FALSE
ENST00000521847.5_1	ENSG00000173818.17_5	ENDOV	iPSC-CVPC	Heart	-1.02933788376371	0.128765037178117	6.60233889635985e-15	2.52678111902588e-10	10.5282222222222	22.9492857142857	-1.12418740524648	FALSE
ENST00000521854.1_1	ENSG00000223508.5_5	RPL23AP53	iPSC-CVPC	Heart	0.751632931367825	0.131619212508413	1.76151824651238e-08	0.000674150648122753	30.0786783766068	15.9766617462678	0.912775183083113	FALSE
ENST00000521881.5_2	ENSG00000147324.11_5	MFHAS1	iPSC-CVPC	Heart	1.02024384485585	0.136419057184003	2.63509641170619e-13	1.00847774772408e-08	8.57755555555556	4.56794930875576	0.909019923956826	FALSE
ENST00000521927.1_1	ENSG00000104728.16_7	ARHGEF10	iPSC-CVPC	Heart	0.92836767341421	0.108800795702585	1.13966707578613e-16	4.3616198657411e-12	10.696	2.45529953917051	2.12310042569185	TRUE
ENST00000521933.1_3	ENSG00000147649.10_6	MTDH	iPSC-CVPC	Heart	1.20985147218642	0.135254842211701	4.45819362826772e-18	1.70619528347434e-13	7.09936145829862	3.51030233382192	1.01609397764932	FALSE
ENST00000521942.5_2	ENSG00000145736.14_8	GTF2H2	iPSC-CVPC	Heart	-0.962837758505523	0.146986613764568	1.22239460930457e-10	4.67822640926952e-06	6.75988079525381	14.9474057479045	-1.14482540274977	FALSE
ENST00000521943.5_3	ENSG00000198586.14_8	TLK1	iPSC-CVPC	Heart	1.4216150598787	0.0872455586960177	8.47940525576978e-50	3.24515318543565e-45	13.6888265506783	0.68423399825916	4.32236517870581	TRUE
ENST00000522016.1_2	ENSG00000168453.15_6	HR	iPSC-CVPC	Heart	-1.03109901871273	0.133292594253289	4.29580205304292e-14	1.64404640372006e-09	6.61455555555556	22.0418433179724	-1.73652875135534	FALSE
ENST00000522025.6_4	ENSG00000132561.14_8	MATN2	iPSC-CVPC	Heart	-0.604594414420703	0.118377345520068	4.37812716425249e-07	0.0167555304703107	2.43955555555556	16.1255299539171	-2.72465633146469	TRUE
ENST00000522033.1_1	ENSG00000250571.7_6	GLI4	iPSC-CVPC	Heart	-0.720606657055911	0.136741883381777	1.89896800932072e-07	0.00726754046847133	5.68960858358609	10.3182220418511	-0.858793086949625	FALSE
ENST00000522051.5_2	ENSG00000105483.18_7	CARD8	iPSC-CVPC	Heart	-1.34949127863856	0.117445629920845	8.63196666103861e-28	3.30353996084609e-23	4.43205555555556	17.07	-1.94541518765514	FALSE
ENST00000522073.5_1	ENSG00000113312.11_5	TTC1	iPSC-CVPC	Heart	-0.732698983325527	0.0838559988813955	2.30961455915161e-17	8.83912587932913e-13	0.699994167249942	31.2625932268524	-5.48095074363606	TRUE
ENST00000522098.1_3	ENSG00000120885.22_7	CLU	iPSC-CVPC	Heart	1.01858299358866	0.111681940034693	1.08446651971949e-18	4.15036181761846e-14	25.7916111111111	15.2873963133641	0.754559182301233	FALSE
ENST00000522133.1_1	ENSG00000104365.15_6	IKBKB	iPSC-CVPC	Heart	-0.979163349982086	0.144575478174275	2.98733718578759e-11	1.14328381437277e-06	1.27388888888889	5.45781105990783	-2.09908300347583	TRUE
ENST00000522136.5_2	ENSG00000113240.13_6	CLK4	iPSC-CVPC	Heart	1.79576045616143	0.122718289985513	9.21858139809112e-42	3.52804328686345e-37	11.5991111111111	4.05230414746544	1.51719988434818	FALSE
ENST00000522148.5_1	ENSG00000158856.18_5	DMTN	iPSC-CVPC	Heart	-1.31174133686281	0.137093581959596	2.68172936483048e-20	1.02632464521427e-15	1.60144444444444	5.49271889400922	-1.77814670901238	FALSE
ENST00000522184.1_2	ENSG00000104219.13_5	ZDHHC2	iPSC-CVPC	Heart	0.965134977019385	0.115397146744458	4.16567703116088e-16	1.59424625659558e-11	45.7928888888889	13.9137557603687	1.71861168047688	FALSE
ENST00000522193.1_1	ENSG00000253552.8_7	HOXA-AS2	iPSC-CVPC	Heart	0.839527138178252	0.132827719861239	5.04821912164561e-10	1.93200394004499e-05	18.8449745525447	9.04461947353652	1.05904813487581	FALSE
ENST00000522196.1_2	ENSG00000164944.12_8	VIRMA	iPSC-CVPC	Heart	-1.38765550190719	0.119261289252317	2.1603920629863e-28	8.26803646425487e-24	22.4403333333333	54.434470046083	-1.27842640586497	FALSE
ENST00000522220.1_2	ENSG00000205268.11_4	PDE7A	iPSC-CVPC	Heart	-1.47144228584669	0.12062960128586	9.0786730740903e-31	3.4744989721851e-26	7.7421597173616	18.5643165936863	-1.26172423116699	FALSE
ENST00000522235.5_1	ENSG00000155970.12_5	MICU3	iPSC-CVPC	Heart	0.801813324509712	0.120327532636064	5.99592879066521e-11	2.29470190747548e-06	12.8103333333333	4.07078341013825	1.65392964736033	FALSE
ENST00000522237.1_1	ENSG00000143303.12_7	RRNAD1	iPSC-CVPC	Heart	1.16044943740844	0.128905724710497	2.81490723185319e-18	1.07729314670253e-13	9.4342800275528	2.43603389891426	1.95337821408773	FALSE
ENST00000522245.1_1	ENSG00000120899.18_6	PTK2B	iPSC-CVPC	Heart	-1.08149085260877	0.145014153569933	3.04802903825485e-13	1.16651119323051e-08	1.09477777777778	6.80285714285714	-2.63550273770651	TRUE
ENST00000522275.5_1	ENSG00000078674.17_5	PCM1	iPSC-CVPC	Heart	-1.01539253912017	0.134262470416736	1.4639408294113e-13	5.60264794823999e-09	23.5943333333333	29.6603917050691	-0.330097242466862	FALSE
ENST00000522332.1_1	ENSG00000168487.19_6	BMP1	iPSC-CVPC	Heart	-1.19087069205487	0.137929791674345	5.19997060626288e-17	1.99008075072287e-12	4.0253301447633	10.9095622119816	-1.43841419070557	FALSE
ENST00000522336.5_2	ENSG00000113742.14_6	CPEB4	iPSC-CVPC	Heart	1.52446687027305	0.0934499985778127	6.8476844321324e-50	2.62067730902139e-45	13.9108241231432	2.30118835820978	2.59575691060626	TRUE
ENST00000522385.1_3	ENSG00000113575.10_6	PPP2CA	iPSC-CVPC	Heart	1.16504934004917	0.125534517130624	2.92714507050824e-19	1.12024768993421e-14	28.1354172693842	12.9574983226473	1.11860015284065	FALSE
ENST00000522388.1_1	ENSG00000253389.2_7	AC113133.1	iPSC-CVPC	Heart	-0.646487077658018	0.0688451298939488	1.18283419876495e-19	4.52682476209334e-15	9.68583333333333	63.3933640552996	-2.71038374516989	TRUE
ENST00000522406.5_2	ENSG00000154263.17_5	ABCA10	iPSC-CVPC	Heart	-1.06036347690719	0.114219776614774	2.85988102599587e-19	1.09450506745888e-14	2.40355555555556	12.908836125604	-2.42511687629872	TRUE
ENST00000522434.5_2	ENSG00000169490.17_6	TM2D2	iPSC-CVPC	Heart	1.2722946897102	0.124004361806536	6.90066736836576e-23	2.64095440854726e-18	29.4296111111111	12.0567685213046	1.28742519323856	FALSE
ENST00000522435.5_2	ENSG00000104728.16_7	ARHGEF10	iPSC-CVPC	Heart	-1.15911959809486	0.106160927965301	1.8209475079289e-25	6.96894820759469e-21	19.1566111111111	49.5083640552995	-1.36982991341645	FALSE
ENST00000522447.5_2	ENSG00000147592.9_5	LACTB2	iPSC-CVPC	Heart	0.721868034070367	0.115609028524833	8.00819762774707e-10	3.06481731411508e-05	74.6566666666667	40.7303686635945	0.874166222728696	FALSE
ENST00000522459.5_1	ENSG00000102878.17_4	HSF4	iPSC-CVPC	Heart	-1.30810392557167	0.139679712228396	1.46019149993776e-19	5.5882988894118e-15	4.74044444444444	13.1936405529954	-1.47674847414604	FALSE
ENST00000522463.5_1	ENSG00000055163.20_7	CYFIP2	iPSC-CVPC	Heart	-1.20857934977784	0.140726924790992	7.42285067382779e-17	2.84079918138063e-12	6.61405555555556	11.3521887396514	-0.779363411941423	FALSE
ENST00000522468.1_1	ENSG00000147421.18_6	HMBOX1	iPSC-CVPC	Heart	-1.34743497927809	0.102350503378757	5.27119933521131e-35	2.01734069757872e-30	51.6363888888889	83.0843087557604	-0.686187924825206	FALSE
ENST00000522474.1_1	ENSG00000147526.20_6	TACC1	iPSC-CVPC	Heart	-1.51060093967031	0.14270612735777	3.78730748146075e-24	1.44944044622984e-19	0.694333333333333	5.30483870967742	-2.93360854890376	TRUE
ENST00000522483.2_2	ENSG00000161277.11_5	THAP8	iPSC-CVPC	Heart	0.706782002488994	0.130700114737641	9.18801943849004e-08	0.00351634691930452	16.2118705018387	9.43642774201843	0.780737835678294	FALSE
ENST00000522491.1_1	ENSG00000070614.15_5	NDST1	iPSC-CVPC	Heart	0.910813860065638	0.121281610763306	2.12011854617766e-13	8.11390568807652e-09	6.69588888888889	4.54207373271889	0.559924462210373	FALSE
ENST00000522514.6_3	ENSG00000168300.14_6	PCMTD1	iPSC-CVPC	Heart	1.15026898980623	0.120028208112974	2.361855541124e-20	9.03905734143566e-16	78.2558888888889	47.5465437788018	0.718858847903439	FALSE
ENST00000522521.2_4	ENSG00000137547.9_7	MRPL15	iPSC-CVPC	Heart	-1.19084516880605	0.118076761583535	3.19744789837465e-22	1.22369528518696e-17	40.0514559710696	55.2962035340245	-0.465325743712051	FALSE
ENST00000522525.6_3	ENSG00000206573.9_10	THUMPD3-AS1	iPSC-CVPC	Heart	1.03373704586859	0.136905783458775	1.59296653313453e-13	6.09644221895916e-09	9.159	5.24440092165899	0.804412109973208	FALSE
ENST00000522542.5_3	ENSG00000164924.18_10	YWHAZ	iPSC-CVPC	Heart	1.49684918985261	0.0857399324503607	1.26368248412801e-55	4.83623923500631e-51	14.6345	1.37444700460829	3.41245026953629	TRUE
ENST00000522543.5_2	ENSG00000029534.21_9	ANK1	iPSC-CVPC	Heart	-0.832139030255675	0.0806951672944152	4.35519940071595e-23	1.666778362648e-18	0.573111111111111	11.5914516129032	-4.33810257147958	TRUE
ENST00000522556.1_2	ENSG00000113240.13_6	CLK4	iPSC-CVPC	Heart	1.34133075329481	0.138200376312033	8.39523042037019e-21	3.21293863417988e-16	7.17433333333333	3.80069124423963	0.916582947120213	FALSE
ENST00000522572.5_1	ENSG00000078668.14_7	VDAC3	iPSC-CVPC	Heart	0.525859325333104	0.101135809325012	2.73307284774382e-07	0.0104597430956004	9.57144444444445	9.03149769585253	0.0837714108498189	FALSE
ENST00000522596.6_2	ENSG00000171757.17_6	LRRC34	iPSC-CVPC	Heart	-0.801741165410729	0.133593984736642	3.36391899551949e-09	0.000128740543877526	13.6946666666667	29.3443548387097	-1.09946883882124	FALSE
ENST00000522603.5_4	ENSG00000198363.18_6	ASPH	iPSC-CVPC	Heart	-0.878991753275437	0.09072927705504	9.74939432738689e-21	3.73119070303424e-16	1.386	16.4088940092166	-3.56547883914072	TRUE
ENST00000522618.1_2	ENSG00000214548.18_9	MEG3	iPSC-CVPC	Heart	-1.1321090095777	0.121357796395293	1.97159853591833e-19	7.54550475681304e-15	0.754055555555556	6.24465437788019	-3.04987900131739	TRUE
ENST00000522628.5_2	ENSG00000147485.13_6	PXDNL	iPSC-CVPC	Heart	-0.543953302896179	0.0973029635863121	3.42600768342719e-08	0.00131116740052442	9.40238391716384	20.1838059788491	-1.10209974845784	FALSE
ENST00000522652.6_3	ENSG00000008513.16_9	ST3GAL1	iPSC-CVPC	Heart	-1.31884796699267	0.107038162496783	2.68133509295056e-31	1.02617375342311e-26	48.8377222222222	71.209362830998	-0.544071028745899	FALSE
ENST00000522659.1_2	ENSG00000170323.9_5	FABP4	iPSC-CVPC	Heart	-1.7653113270587	0.112922626145197	1.48663910496742e-46	5.68951651862081e-42	4.67766666666667	59.0954377880184	-3.65918579441435	TRUE
ENST00000522663.5_2	ENSG00000161010.15_8	MRNIP	iPSC-CVPC	Heart	-2.25254579430982	0.124019542594225	3.22208804916296e-59	1.23312531729516e-54	16.7568333333333	39.5019585253456	-1.23717464684532	FALSE
ENST00000522666.1_1	ENSG00000145907.15_6	G3BP1	iPSC-CVPC	Heart	1.39730187060398	0.100644309385615	2.88334867621882e-38	1.1034863718757e-33	11.0924444444444	1.940964532579	2.51473166665429	TRUE
ENST00000522695.5_4	ENSG00000040341.18_9	STAU2	iPSC-CVPC	Heart	-1.27631090501126	0.10715752625424	1.51578771067419e-29	5.80107114752119e-25	10.4616111111111	31.2429262672811	-1.578424538254	FALSE
ENST00000522709.5_3	ENSG00000132294.15_8	EFR3A	iPSC-CVPC	Heart	0.786779039784181	0.108355195014429	1.17923202282348e-12	4.51303887454774e-08	15.4656491517515	7.79286614886898	0.988841448284789	FALSE
ENST00000522717.1_2	ENSG00000172172.8_6	MRPL13	iPSC-CVPC	Heart	-0.872236552491751	0.126709914064822	1.45594562660448e-11	5.57204950757801e-07	4.38	26.2244082458114	-2.58190744379423	TRUE
ENST00000522782.5_1	ENSG00000037749.12_5	MFAP3	iPSC-CVPC	Heart	1.38922955038388	0.113260630730889	4.64802074989962e-31	1.77884402119408e-26	22.6731666666667	10.0129262672811	1.17912223843286	FALSE
ENST00000522791.5_2	ENSG00000132541.11_6	RIDA	iPSC-CVPC	Heart	0.976349628592371	0.0957174818005595	1.1681535997531e-22	4.47064064161509e-18	2.34583333333333	2.11995059710619	0.14606987156077	FALSE
ENST00000522793.5_1	ENSG00000113312.11_5	TTC1	iPSC-CVPC	Heart	1.11984700463943	0.100389631023676	2.033977375599e-26	7.78423481415493e-22	8.74184348231844	4.05905036685272	1.10679530585661	FALSE
ENST00000522795.1_5	ENSG00000186918.14_7	ZNF395	iPSC-CVPC	Heart	0.922314725019307	0.145955689003817	5.08758077796105e-10	1.94706803953347e-05	7.38544444444444	3.8162654610115	0.952523213423074	FALSE
ENST00000522858.5_3	ENSG00000055147.19_6	FAM114A2	iPSC-CVPC	Heart	-0.779133643221306	0.110978973072019	5.92736822381038e-12	2.26846309293447e-07	4.42133333333333	13.7617511520737	-1.63811065021514	FALSE
ENST00000522870.5_1	ENSG00000102878.17_4	HSF4	iPSC-CVPC	Heart	-1.23409257233142	0.156136994712881	1.2749730352559e-14	4.87944930322786e-10	6.73772222222222	13.015069124424	-0.949850117624934	FALSE
ENST00000522874.5_3	ENSG00000080823.23_6	MOK	iPSC-CVPC	Heart	0.913725056803942	0.122578493417917	3.1258149192132e-13	1.19628062773208e-08	9.92422222222222	4.99382488479263	0.990808808174591	FALSE
ENST00000522878.5_2	ENSG00000066777.9_7	ARFGEF1	iPSC-CVPC	Heart	-0.905917935429434	0.132341191510451	1.86883229641062e-11	7.15220808159308e-07	1.67811111111111	12.439337603106	-2.88999951595904	TRUE
ENST00000522879.1_2	ENSG00000072786.13_6	STK10	iPSC-CVPC	Heart	-0.805421282413856	0.144896742475151	4.07431565848317e-08	0.00155928134565809	2.24021251208213	6.86823916686672	-1.6163046815773	FALSE
ENST00000522893.1_3	ENSG00000104714.14_7	ERICH1	iPSC-CVPC	Heart	-0.748993193500603	0.133848245078677	3.32369407956042e-08	0.00127201096118857	2.89683333333333	8.63218894009217	-1.57524975981889	FALSE
ENST00000522894.5_1	ENSG00000155100.11_5	OTUD6B	iPSC-CVPC	Heart	1.29199462152595	0.12006149070961	7.69979857902866e-25	2.94678991418006e-20	15.294100523281	4.35808755760369	1.81120817480195	FALSE
ENST00000522899.1_1	ENSG00000158106.14_5	RHPN1	iPSC-CVPC	Heart	-1.28248861753558	0.127365739116144	3.67638934551119e-22	1.40699096642059e-17	42.6010555555556	61.9272119815668	-0.539684318559335	FALSE
ENST00000522901.1_2	ENSG00000132842.14_6	AP3B1	iPSC-CVPC	Heart	-1.51150231777594	0.102831908088177	4.51571436989063e-42	1.72820904650084e-37	12.7678333333333	49.8876267281106	-1.96616831420026	FALSE
ENST00000522904.5_1	ENSG00000147526.20_6	TACC1	iPSC-CVPC	Heart	1.38903553696539	0.143246779890215	9.05356367479521e-21	3.46488935398087e-16	17.6418183903832	5.9202534562212	1.57526842453373	FALSE
ENST00000522911.5_1	ENSG00000169439.12_5	SDC2	iPSC-CVPC	Heart	0.880819336609896	0.121734335987	1.4025225373041e-12	5.36759400251652e-08	42.0676629837016	23.1782272072332	0.859941447561106	FALSE
ENST00000522913.1_2	ENSG00000197217.13_7	ENTPD4	iPSC-CVPC	Heart	-1.31636479503843	0.122515072747029	8.95661392471505e-25	3.4277857151277e-20	4.56533333333333	14.7583155854921	-1.69273596519125	FALSE
ENST00000522934.5_2	ENSG00000164919.11_7	COX6C	iPSC-CVPC	Heart	1.5464557184589	0.0971492951967363	6.0146127004023e-48	2.30185242657096e-43	87.2981666666667	52.6502995391705	0.729509617305134	FALSE
ENST00000522965.1_1	ENSG00000104312.8_4	RIPK2	iPSC-CVPC	Heart	-0.895181079934496	0.147372166541784	2.19609801978303e-09	8.40468673151163e-05	53.7523888888889	52.5677419354839	0.032151108252563	FALSE
ENST00000522978.1_1	ENSG00000215114.10_4	UBXN2B	iPSC-CVPC	Heart	1.41722890285904	0.109694415244252	6.50215288014292e-34	2.4884389287595e-29	14.5857777777778	4.38489171589753	1.73394919799654	FALSE
ENST00000523018.5_1	ENSG00000104365.15_6	IKBKB	iPSC-CVPC	Heart	0.673019126884479	0.136334293921076	1.0284612823093e-06	0.0393602417352592	5.35911111111111	3.11926267281106	0.780788680894439	FALSE
ENST00000523036.1_3	ENSG00000136986.10_5	DERL1	iPSC-CVPC	Heart	-0.801945747223584	0.145098813318387	4.84063414511836e-08	0.00185255909367825	5.94455555555556	14.7290322580645	-1.3090217879812	FALSE
ENST00000523046.1_1	ENSG00000132840.10_4	BHMT2	iPSC-CVPC	Heart	-1.1439032650634	0.127030855911927	2.75638002183895e-18	1.05489419815798e-13	0	10.0679114001042	-Inf	TRUE
ENST00000523116.5_1	ENSG00000104660.19_6	LEPROTL1	iPSC-CVPC	Heart	1.06693539902301	0.133440945547771	6.52336395482334e-15	2.49655661915044e-10	4.14831432967814	5.4842167442242	-0.40276037421545	FALSE
ENST00000523147.5_4	ENSG00000184489.12_6	PTP4A3	iPSC-CVPC	Heart	-0.926247436352763	0.11179860733086	7.55856837691673e-16	2.8927397035298e-11	7.76863247139038	14.8236481351865	-0.932167976560779	FALSE
ENST00000523152.3_4	ENSG00000147687.19_6	TATDN1	iPSC-CVPC	Heart	-2.31986635376696	0.104220240879921	9.76548420245502e-81	3.73734845912156e-76	0.165555555555556	27.2157834101383	-7.36098433048182	TRUE
ENST00000523179.5_2	ENSG00000170873.18_6	MTSS1	iPSC-CVPC	Heart	1.46815911181063	0.0933090711521998	4.76776138166494e-47	1.82466995837699e-42	18.9481111111111	3.07133484808201	2.62511632311868	TRUE
ENST00000523189.6_2	ENSG00000204764.14_5	RANBP17	iPSC-CVPC	Heart	1.75297891562984	0.106279958767091	8.6983607676481e-51	3.3289496493866e-46	51.1737777777778	9.81453917050691	2.38241230623705	TRUE
ENST00000523222.5_1	ENSG00000066855.16_6	MTFR1	iPSC-CVPC	Heart	1.4372372035717	0.0974645591159589	2.69076058641196e-42	1.02978098402572e-37	22.1954464275795	3.69511321218109	2.58657325460653	TRUE
ENST00000523236.5_1	ENSG00000042980.13_4	ADAM28	iPSC-CVPC	Heart	-0.861166803866562	0.159992880937321	1.05008201755543e-07	0.00401876888938639	13.0438888888889	28.3177649769585	-1.11833334598116	FALSE
ENST00000523248.1_1	ENSG00000104213.13_4	PDGFRL	iPSC-CVPC	Heart	-2.37359538460575	0.0955925874971044	1.66132532456472e-94	6.35805814964164e-90	2.410099973336	73.4593703855421	-4.92978163366785	TRUE
ENST00000523256.6_6	ENSG00000164933.12_7	SLC25A32	iPSC-CVPC	Heart	-0.704529044622734	0.137931411214856	4.36764323456564e-07	0.0167154074230062	2.24419406392694	19.8263376058708	-3.1431488604984	TRUE
ENST00000523266.5_3	ENSG00000158856.18_5	DMTN	iPSC-CVPC	Heart	-0.630373076120533	0.098572670513483	3.20242712943015e-10	1.22560088670421e-05	0.287777777777778	2.32707373271889	-3.01548982641069	TRUE
ENST00000523267.1_2	ENSG00000161010.15_8	MRNIP	iPSC-CVPC	Heart	-1.71997285274545	0.109807502934843	1.05526433184988e-46	4.03860212442268e-42	1.483	13.2525115207373	-3.15967529187667	TRUE
ENST00000523274.1_2	ENSG00000181195.11_6	PENK	iPSC-CVPC	Heart	0.667792628849503	0.12181895753002	6.17538293154518e-08	0.00236338080173166	19.0252777777778	12.3428741895396	0.624239135060108	FALSE
ENST00000523282.5_4	ENSG00000123992.19_7	DNPEP	iPSC-CVPC	Heart	-1.02280939170841	0.150533156403494	2.5945235007566e-11	9.92950088974558e-07	7.66033333333333	14.6212903225806	-0.932591557765234	FALSE
ENST00000523301.1_1	ENSG00000245812.3_7	LINC02202	iPSC-CVPC	Heart	-1.79195324919677	0.132040079530345	7.73676372983438e-37	2.96093684704492e-32	11.3047777777778	72.9920967741936	-2.69080763173911	TRUE
ENST00000523304.1_1	ENSG00000185697.16_6	MYBL1	iPSC-CVPC	Heart	-1.68317925940493	0.12612099138751	8.12322705275699e-36	3.10884022536063e-31	7.62711111111111	37.3991244239631	-2.29379587252194	TRUE
ENST00000523319.6_2	ENSG00000076554.15_7	TPD52	iPSC-CVPC	Heart	1.03611840320481	0.109598305694888	6.98754914924104e-20	2.67420493490604e-15	25.3887084402671	5.95084567119325	2.09302039625245	TRUE
ENST00000523326.1_1	ENSG00000120915.14_9	EPHX2	iPSC-CVPC	Heart	-0.966271692279977	0.128606516097757	2.0690573577862e-13	7.91848941398357e-09	3.59896295370463	13.3161588801506	-1.88752483211423	FALSE
ENST00000523332.5_3	ENSG00000284505.1_3	LYNX1-SLURP2	iPSC-CVPC	Heart	0.683287920450424	0.105096676959538	1.65918251530981e-10	6.34985740434217e-06	0.765611111111111	6.08389400921659	-2.99031134677737	TRUE
ENST00000523338.5_2	ENSG00000145901.15_10	TNIP1	iPSC-CVPC	Heart	1.33537016267546	0.138625843228236	1.5549437940303e-20	5.95092539413336e-16	8.96133333333333	8.90253456221198	0.00949727151448918	FALSE
ENST00000523339.1_1	ENSG00000181163.13_4	NPM1	iPSC-CVPC	Heart	1.17520526111339	0.121433432848581	1.06387180169878e-20	4.0715437722814e-16	43.3845555555556	27.5408064516129	0.655610744659195	FALSE
ENST00000523351.6_2	ENSG00000134516.18_7	DOCK2	iPSC-CVPC	Heart	1.26605355442014	0.133908848058608	6.94048809709169e-20	2.65619419963796e-15	49.0136111111111	12.9351152073733	1.92188953867199	FALSE
ENST00000523369.1_2	ENSG00000043462.12_7	LCP2	iPSC-CVPC	Heart	-1.22786979495683	0.135155389835873	1.4462191453174e-18	5.53482529104422e-14	0.272222222222222	13.9033678460466	-5.67450573985392	TRUE
ENST00000523377.2_3	ENSG00000083099.11_5	LYRM2	iPSC-CVPC	Heart	-0.609869837612061	0.124088708480664	1.144549130219e-06	0.0438030397626114	30.0478333333333	48.4355299539171	-0.68880476099176	FALSE
ENST00000523383.5_1	ENSG00000055163.20_7	CYFIP2	iPSC-CVPC	Heart	0.59519110703381	0.111724888633985	1.40576923981098e-07	0.0053800194576806	0.979833333333333	3.06320276497696	-1.64443259036412	FALSE
ENST00000523468.5_1	ENSG00000175048.17_6	ZDHHC14	iPSC-CVPC	Heart	0.950933428205797	0.125676069617859	1.42534330727729e-13	5.45493137128092e-09	11.1541111111111	4.20658986175115	1.40685247872461	FALSE
ENST00000523472.1_1	ENSG00000132840.10_4	BHMT2	iPSC-CVPC	Heart	-1.64228910576011	0.107362219657504	6.30234322692978e-45	2.4119697763783e-40	0	9.69511708506569	-Inf	TRUE
ENST00000523527.5_3	ENSG00000123992.19_7	DNPEP	iPSC-CVPC	Heart	1.09133419264755	0.131654487183953	7.31062390916911e-16	2.79784887627811e-11	9.095	2.93479262672811	1.63181507217709	FALSE
ENST00000523533.5_4	ENSG00000040341.18_9	STAU2	iPSC-CVPC	Heart	-0.737455453636493	0.116930750678248	5.48407215180518e-10	2.09880925321736e-05	11.0432222222222	22.1232949308756	-1.00240508209694	FALSE
ENST00000523562.5_1	ENSG00000102878.17_4	HSF4	iPSC-CVPC	Heart	-0.745413942587175	0.129781218331813	1.46511718735658e-08	0.000560714998773237	2.826	9.96423963133641	-1.8179982518908	FALSE
ENST00000523569.1_1	ENSG00000104472.10_5	CHRAC1	iPSC-CVPC	Heart	0.90155064547006	0.129556490762704	8.91120788780438e-12	3.41040837074161e-07	45.3691842204669	22.7144163532956	0.998104483106134	FALSE
ENST00000523589.5_3	ENSG00000120885.22_7	CLU	iPSC-CVPC	Heart	1.26333794808284	0.119355462576162	3.81226413933217e-24	1.45899160876381e-19	12.1441111111111	5.5223732718894	1.13689658376706	FALSE
ENST00000523599.2_2	ENSG00000104365.15_6	IKBKB	iPSC-CVPC	Heart	-1.52529534261689	0.115259975177703	2.59696664054248e-35	9.93885103002012e-31	2.35438888888889	11.6885714285714	-2.31167407118615	TRUE
ENST00000523622.1_2	ENSG00000181163.13_4	NPM1	iPSC-CVPC	Heart	-1.26186550825155	0.126966618132317	1.14303399789184e-21	4.37450541333186e-17	0.0776111111111111	4.04956221198157	-5.70535893097813	TRUE
ENST00000523629.5_3	ENSG00000079102.16_9	RUNX1T1	iPSC-CVPC	Heart	1.03759261013377	0.101340128414362	8.33183325938379e-23	3.18867590669877e-18	6.385	2.27036866359447	1.49176003785032	FALSE
ENST00000523633.1_1	ENSG00000158863.22_4	FAM160B2	iPSC-CVPC	Heart	1.2140693674349	0.123367828922217	2.64504270508424e-21	1.01228429366279e-16	18.6831111111111	10.9491013824885	0.770922243147163	FALSE
ENST00000523643.5_2	ENSG00000254109.6_8	RBPMS-AS1	iPSC-CVPC	Heart	0.959647993664172	0.161824397042832	5.07714161866742e-09	0.000194307286888021	58.4286111111111	36.8531105990783	0.664888600206647	FALSE
ENST00000523651.1_2	ENSG00000174705.13_8	SH3PXD2B	iPSC-CVPC	Heart	-0.755362503505714	0.149496988788509	5.76947619175692e-07	0.0220803623334729	10.073	29.8690322580645	-1.56815707654862	FALSE
ENST00000523660.1_2	ENSG00000164949.8_7	GEM	iPSC-CVPC	Heart	-1.07570450332989	0.133196654219603	3.60328865798508e-15	1.37901460229747e-10	2.13963180904132	9.41907569611702	-2.13822293667004	TRUE
ENST00000523662.1_2	ENSG00000170234.13_5	PWWP2A	iPSC-CVPC	Heart	1.42486009546562	0.115845709684786	3.32362398077681e-31	1.27198413368309e-26	16.0581791765268	5.50976575153545	1.54324542731721	FALSE
ENST00000523714.5_2	ENSG00000197043.14_5	ANXA6	iPSC-CVPC	Heart	-1.74091195329898	0.0652352948177655	1.89526204838624e-104	7.25335738537898e-100	12.2643333333333	39.8617622984245	-1.70053667972304	FALSE
ENST00000523739.5_2	ENSG00000164930.12_6	FZD6	iPSC-CVPC	Heart	1.48894348912849	0.0995994637932315	2.91494192197964e-43	1.11557742296083e-38	13.4074574820296	1.42638612866824	3.2325991949447	TRUE
ENST00000523812.1_1	ENSG00000250571.7_6	GLI4	iPSC-CVPC	Heart	-1.47014811431165	0.124538690789699	4.23124223712563e-29	1.61933871657035e-24	11.8292154562322	25.6252694868762	-1.11521278309637	FALSE
ENST00000523815.5_2	ENSG00000154582.16_5	ELOC	iPSC-CVPC	Heart	-1.46114324999588	0.128547048674669	2.78928493668058e-27	1.06748723811702e-22	15.0302777777778	22.9347228065212	-0.609661798578782	FALSE
ENST00000523856.5_2	ENSG00000197948.11_5	FCHSD1	iPSC-CVPC	Heart	-0.853221518254324	0.159786440207943	1.3164741540269e-07	0.00503827823487635	8.17262771308907	17.0256882940367	-1.05884120077805	FALSE
ENST00000523866.1_2	ENSG00000164933.12_7	SLC25A32	iPSC-CVPC	Heart	0.688839649126895	0.132466849066243	2.72527978696569e-07	0.0104299182726964	5.55605244475552	3.11905251640735	0.832952373288993	FALSE
ENST00000523908.5_2	ENSG00000113282.13_6	CLINT1	iPSC-CVPC	Heart	1.11635674813643	0.117550970700646	4.88023774068081e-20	1.86771578573595e-15	31.0394444444444	7.273133640553	2.09345374533496	TRUE
ENST00000523942.5_2	ENSG00000133731.10_5	IMPA1	iPSC-CVPC	Heart	1.1981559095859	0.104573973457007	1.17945856429587e-27	4.51390587141673e-23	10.9840555555556	2.11635580451171	2.37575672679477	TRUE
ENST00000523948.5_1	ENSG00000137574.11_4	TGS1	iPSC-CVPC	Heart	-0.975449577756388	0.131609980237427	4.19785638985215e-13	1.60656161896032e-08	17.5117222222222	26.223732718894	-0.582552079970983	FALSE
ENST00000523949.5_3	ENSG00000104765.16_5	BNIP3L	iPSC-CVPC	Heart	-0.851666051910345	0.128026744241128	6.44278718766951e-11	2.465719084593e-06	0.659934656534347	5.28297279027858	-3.00095489124344	TRUE
ENST00000523965.5_3	ENSG00000120896.13_5	SORBS3	iPSC-CVPC	Heart	1.07879195684648	0.130895018184951	1.04747854767624e-15	4.00880514981174e-11	69.3691111111111	59.9410599078341	0.2107488036166	FALSE
ENST00000523984.5_1	ENSG00000156795.8_7	WDYHV1	iPSC-CVPC	Heart	1.51077938255611	0.0977083866098486	1.00181262821821e-45	3.83403710945391e-41	11.5189885011499	1.59555118451289	2.8518872417941	TRUE
ENST00000523990.1_1	ENSG00000143756.12_4	FBXO28	iPSC-CVPC	Heart	0.913903882173001	0.118196965042255	4.40676419108077e-14	1.68651272356852e-09	15.0932777777778	3.37877880184332	2.15933233722435	TRUE
ENST00000524013.1_3	ENSG00000136997.20_9	MYC	iPSC-CVPC	Heart	-0.951479546688339	0.143380516635072	7.13864865133983e-11	2.73203222535427e-06	25.5434358453044	37.1030319180064	-0.538584488313816	FALSE
ENST00000524028.1_1	ENSG00000184489.12_6	PTP4A3	iPSC-CVPC	Heart	-0.811056658000612	0.105994201634235	7.79993203471614e-14	2.98511198900621e-09	9.3904428955036	29.0200613371843	-1.62778546012671	FALSE
ENST00000524035.5_1	ENSG00000214548.18_9	MEG3	iPSC-CVPC	Heart	-1.31782448651531	0.144855304537266	1.30542879973737e-18	4.99600655947489e-14	3.73177777777778	11.0270276497696	-1.56310897957096	FALSE
ENST00000524037.5_2	ENSG00000205133.12_8	TRIQK	iPSC-CVPC	Heart	0.918431341748324	0.116620056270237	1.56834711430911e-14	6.0022212411724e-10	6.82415144596652	2.72373125590667	1.32506530115032	FALSE
ENST00000524043.1_2	ENSG00000128694.12_5	OSGEPL1	iPSC-CVPC	Heart	-0.764559426023079	0.13350272449258	1.60866342660376e-08	0.000615651579995525	6.55821664500217	13.4548476650031	-1.03675059115113	FALSE
ENST00000524101.1_2	ENSG00000104490.18_8	NCALD	iPSC-CVPC	Heart	-0.950101036078109	0.130508170268566	1.03679019497154e-12	3.96789975517558e-08	0.683277777777778	9.01553813282266	-3.72186949598931	TRUE
ENST00000524103.5_1	ENSG00000134014.17_8	ELP3	iPSC-CVPC	Heart	0.942900545653123	0.113674052893854	7.01876810229404e-16	2.68615274042895e-11	16.6966111111111	6.24552049633746	1.41866159559659	FALSE
ENST00000524121.1_2	ENSG00000167904.15_8	TMEM68	iPSC-CVPC	Heart	0.918588592796989	0.124700458685133	5.73844731434766e-13	2.19616117167399e-08	8.57377777777778	4.08564516129032	1.06936711338647	FALSE
ENST00000524124.5_3	ENSG00000153317.15_6	ASAP1	iPSC-CVPC	Heart	-0.941100796374541	0.120534945522406	2.55952006916549e-14	9.79553925670325e-10	34.5190555555556	54.1345503352891	-0.649156667572878	FALSE
ENST00000524141.5_1	ENSG00000164808.17_9	SPIDR	iPSC-CVPC	Heart	1.02519198128231	0.141983520184094	1.55354738556921e-12	5.94558119931192e-08	13.8488333333333	12.5705299539171	0.139718971686607	FALSE
ENST00000524166.1_3	ENSG00000251136.9_8	AF117829.1	iPSC-CVPC	Heart	0.810030107058772	0.148947237748297	7.79892039338284e-08	0.00298472482375155	7.65349061204991	4.76387096774194	0.683983546286179	FALSE
ENST00000524189.6_3	ENSG00000197892.13_5	KIF13B	iPSC-CVPC	Heart	-1.32769210109748	0.131222321098941	2.40662700503384e-22	9.21040221096501e-18	78.8583333333333	90.1423041474654	-0.192941108087848	FALSE
ENST00000524194.5_2	ENSG00000076554.15_7	TPD52	iPSC-CVPC	Heart	0.982846120249569	0.110089543943586	5.11869035542144e-18	1.95897398592334e-13	22.1462068793121	6.95110438264929	1.67174550573206	FALSE
ENST00000524217.1_2	ENSG00000104756.16_5	KCTD9	iPSC-CVPC	Heart	1.57911923898129	0.128137884665163	2.62066183945942e-31	1.00295349257951e-26	9.00116666666667	2.44857142857143	1.8781717230656	FALSE
ENST00000524228.5_2	ENSG00000113645.14_5	WWC1	iPSC-CVPC	Heart	0.727698669503377	0.109834844435045	7.63575747230813e-11	2.92228074222705e-06	14.8433333333333	9.40895922389328	0.657708058505492	FALSE
ENST00000524230.7_8	ENSG00000197763.18_11	TXNRD3	iPSC-CVPC	Heart	1.26081728291625	0.138667899569991	1.36127566871342e-18	5.20973811173313e-14	67.9150745369908	36.6472985881135	0.89002497714404	FALSE
ENST00000524231.5_2	ENSG00000154263.17_5	ABCA10	iPSC-CVPC	Heart	-0.934730531558592	0.123644155217007	1.49407132630098e-13	5.71796037288648e-09	6.46961111111111	21.063274469788	-1.70297883391799	FALSE
ENST00000524244.5_1	ENSG00000164611.13_5	PTTG1	iPSC-CVPC	Heart	0.631605053870657	0.11648277921978	8.49806753885545e-08	0.00325229542779537	1.35655555555556	6.22156561763179	-2.19732953903393	TRUE
ENST00000524247.5_1	ENSG00000129691.16_5	ASH2L	iPSC-CVPC	Heart	0.824940600977229	0.132985370600179	1.02272751513644e-09	3.91408047317867e-05	6.80394444444444	4.92400921658986	0.466537898946813	FALSE
ENST00000524282.1_4	ENSG00000131773.14_7	KHDRBS3	iPSC-CVPC	Heart	1.09089134244544	0.117051474894351	2.12233074501388e-19	8.12237199424262e-15	17.6402459976225	5.05504634789977	1.80307445492434	FALSE
ENST00000524291.1_1	ENSG00000078668.14_7	VDAC3	iPSC-CVPC	Heart	0.601715856054662	0.103683525017425	1.04657085537485e-08	0.000400533132060509	0.788944444444445	3.64382488479263	-2.20745800982024	TRUE
ENST00000524300.6_4	ENSG00000040341.18_9	STAU2	iPSC-CVPC	Heart	0.760037432758081	0.112669003989957	3.55090138580961e-11	1.3589654693632e-06	18.3804444444444	11.101866359447	0.727369420194206	FALSE
ENST00000524308.5_3	ENSG00000132561.14_8	MATN2	iPSC-CVPC	Heart	-1.81149251926266	0.126284412586155	2.09470669170459e-40	8.01665197982264e-36	1.73211111111111	10.8544700460829	-2.64768590630467	TRUE
ENST00000524325.6_6	ENSG00000171045.16_9	TSNARE1	iPSC-CVPC	Heart	1.40241928428415	0.13876071617413	2.65264496853958e-22	1.01519375590978e-17	13.1026693108467	5.286793680079	1.30939582040566	FALSE
ENST00000524370.5_2	ENSG00000080823.23_6	MOK	iPSC-CVPC	Heart	-0.825842769900723	0.124301735394695	6.79453885162813e-11	2.6003379639066e-06	1.55244444444444	10.5418433179724	-2.76351360835011	TRUE
ENST00000524454.1_1	ENSG00000160695.14_3	VPS11	iPSC-CVPC	Heart	-1.32884264271235	0.110404929316554	4.45697251889789e-30	1.70572795270741e-25	21.2265	45.1414285714286	-1.08858556818092	FALSE
ENST00000524486.5_2	ENSG00000177595.18_6	PIDD1	iPSC-CVPC	Heart	-1.44077181073695	0.124468706996901	3.83803721302046e-28	1.46885522179506e-23	8.03549304513993	19.3526887794318	-1.26807556893176	FALSE
ENST00000524518.1_2	ENSG00000149499.11_5	EML3	iPSC-CVPC	Heart	-0.905102930711101	0.159406735140881	2.11316147612662e-08	0.000808728028528419	3.56588888888889	8.55490783410138	-1.26249056190145	FALSE
ENST00000524526.2_2	ENSG00000154359.13_5	LONRF1	iPSC-CVPC	Heart	1.76132746055749	0.121362841257816	3.40020613386747e-41	1.30129288949242e-36	19.1063365552334	4.60533939232805	2.05267179746702	TRUE
ENST00000524550.5_3	ENSG00000177225.17_10	GATD1	iPSC-CVPC	Heart	0.864046826969076	0.123357006988631	6.59391690418964e-12	2.52355793840242e-07	6.58888888888889	3.09700460829493	1.08916166849426	FALSE
ENST00000524564.5_2	ENSG00000142082.15_8	SIRT3	iPSC-CVPC	Heart	1.14930879925884	0.119230547587583	1.472204588244e-20	5.63427417966861e-16	9.29055555555555	6.70280941721496	0.470998955405643	FALSE
ENST00000524583.5_1	ENSG00000109536.12_4	FRG1	iPSC-CVPC	Heart	-1.35432123094845	0.123024579962265	7.93369722556511e-26	3.03630526519602e-21	1.86511111111111	13.3120737327189	-2.83540184491186	TRUE
ENST00000524608.5_2	ENSG00000166394.15_5	CYB5R2	iPSC-CVPC	Heart	0.915804233609795	0.155417294149655	6.30162369511629e-09	0.000241169440435796	9.16277151729271	4.70811059907834	0.960635833386665	FALSE
ENST00000524611.2_3	ENSG00000166340.17_7	TPP1	iPSC-CVPC	Heart	-0.878385231945039	0.0882862324584568	1.04187923430575e-21	3.98737601761154e-17	4.32588888888889	36.9484792626728	-3.09444647164159	TRUE
ENST00000524625.5_2	ENSG00000175224.16_7	ATG13	iPSC-CVPC	Heart	-0.532152268125961	0.107153053420769	8.87918104781376e-07	0.033981513788088	28.9523333333333	31.3704838709677	-0.115728159140208	FALSE
ENST00000524626.5_2	ENSG00000166313.19_8	APBB1	iPSC-CVPC	Heart	-0.851648654735667	0.100958130526615	2.40373316184156e-16	9.19932718368383e-12	11.8705555555556	27.7152764976959	-1.22329394421276	FALSE
ENST00000524634.5_1	ENSG00000168958.20_8	MFF	iPSC-CVPC	Heart	0.98600931631103	0.120586487689945	1.70357116140578e-15	6.51973719181606e-11	2.17066666666667	2.47926267281106	-0.191772931229141	FALSE
ENST00000524639.5_1	ENSG00000134910.14_7	STT3A	iPSC-CVPC	Heart	1.30624311001703	0.125301598285618	1.59953123667566e-23	6.12156599588142e-19	7.32616666666667	4.12976726290505	0.826998042580154	FALSE
ENST00000524657.1_1	ENSG00000173120.15_4	KDM2A	iPSC-CVPC	Heart	-1.25162287200482	0.109032914154522	9.58698542712158e-28	3.6690351928137e-23	30.1513888888889	48.7614746543779	-0.693517297157043	FALSE
ENST00000524676.1_1	ENSG00000143554.14_8	SLC27A3	iPSC-CVPC	Heart	0.666263403509719	0.130031911759016	4.02623552568433e-07	0.0154088059803465	6.72633333333333	4.24341013824885	0.664596149361671	FALSE
ENST00000524677.5_4	ENSG00000146067.16_7	FAM193B	iPSC-CVPC	Heart	1.95635155111237	0.111127219275747	2.27971621474968e-56	8.7247019254685e-52	19.9248181904032	8.32781105990783	1.2585573175211	FALSE
ENST00000524715.5_5	ENSG00000112339.15_8	HBS1L	iPSC-CVPC	Heart	1.39987744585202	0.126238512477748	3.75647360500154e-26	1.43764001337014e-21	14.2633888888889	7.25801843317972	0.974669171568356	FALSE
ENST00000524737.6_2	ENSG00000149554.13_6	CHEK1	iPSC-CVPC	Heart	1.37653601388159	0.116085658568829	2.52800403744374e-29	9.67492425170094e-25	9.89244444444445	3.19793777765081	1.62918518956493	FALSE
ENST00000524742.5_1	ENSG00000166199.13_5	ALKBH3	iPSC-CVPC	Heart	0.829526156544203	0.145232995722342	1.75143416937262e-08	0.000670291370960595	6.12615643991156	5.24674000341901	0.223560908083946	FALSE
ENST00000524782.6_3	ENSG00000149182.15_6	ARFGAP2	iPSC-CVPC	Heart	1.02570379606661	0.11849341688863	4.36925566390024e-17	1.67215783513126e-12	80.7122777777778	61.427534562212	0.393902668985266	FALSE
ENST00000524803.6_5	ENSG00000166788.10_9	SAAL1	iPSC-CVPC	Heart	0.835868308334433	0.139349313567705	3.42230662706179e-09	0.000130975096924282	56.4321487129065	36.6683110283442	0.621983466850595	FALSE
ENST00000524804.1_2	ENSG00000174791.11_7	RIN1	iPSC-CVPC	Heart	-1.15746937404295	0.1391171057893	5.79456799000796e-16	2.21763911545595e-11	3.446	18.8590322580645	-2.45226104005267	TRUE
ENST00000524846.5_1	ENSG00000104518.11_7	GSDMD	iPSC-CVPC	Heart	-1.37056569655919	0.122362034177671	1.32451697534991e-26	5.06905891636164e-22	2.45261111111111	10.8712903225806	-2.14813278348679	TRUE
ENST00000524852.1_2	ENSG00000170955.10_8	CAVIN3	iPSC-CVPC	Heart	-1.05050545102381	0.12340473909143	1.33027612317832e-16	5.09109975101575e-12	5.59133333333333	13.9955920583057	-1.32370825836033	FALSE
ENST00000524861.1	ENSG00000170727.7	BOP1	iPSC-CVPC	Heart	-1.11068651794253	0.11931237142435	2.31789109569987e-19	8.87080101235297e-15	0.109659434056594	9.00627853146891	-6.35982925743737	TRUE
ENST00000524892.7_3	ENSG00000165895.19_6	ARHGAP42	iPSC-CVPC	Heart	-0.798417125688508	0.112450305359854	3.49028759245003e-12	1.33576796450655e-07	5.22691776377918	20.9815279255485	-2.00508737592095	TRUE
ENST00000524899.1_1	ENSG00000173020.11_7	GRK2	iPSC-CVPC	Heart	-1.52641978970358	0.1122929495838	6.14993775369866e-37	2.35364267771801e-32	3.83938888888889	14.5984331797235	-1.92686493365347	FALSE
ENST00000524902.5_3	ENSG00000149480.7_5	MTA2	iPSC-CVPC	Heart	0.726539869498774	0.122933158252461	5.70038859543023e-09	0.00021815957193571	32.3927507804775	34.6974352610822	-0.0991580402305559	FALSE
ENST00000524928.1_1	ENSG00000165915.14_4	SLC39A13	iPSC-CVPC	Heart	-1.95120645862271	0.114659017816161	2.11015313681546e-53	8.07576706990645e-49	6.02088888888889	15.7565898617512	-1.38790693273312	FALSE
ENST00000524958.6_3	ENSG00000278615.5_5	C11orf98	iPSC-CVPC	Heart	-0.804083312120266	0.124209881069086	1.97318198752088e-10	7.55156478444116e-06	93.0903888888889	90.5310368663594	0.0402197466104887	FALSE
ENST00000524964.1_2	ENSG00000255062.1_7	AP001318.2	iPSC-CVPC	Heart	0.747387031189266	0.134414230489492	4.03587767169071e-08	0.00154457074373275	61.2657222222222	32.8923041474654	0.897330046711763	FALSE
ENST00000524970.5_6	ENSG00000154096.14_8	THY1	iPSC-CVPC	Heart	1.22630984044015	0.142216547134671	5.66747859404537e-17	2.1690007327271e-12	37.3613507593685	12.6761972627622	1.55942459932728	FALSE
ENST00000524976.5_1	ENSG00000162227.8_6	TAF6L	iPSC-CVPC	Heart	1.65018130380549	0.142785625456806	4.57179303369565e-28	1.74967091192566e-23	12.6070919463609	5.6337384118731	1.1620710477989	FALSE
ENST00000525016.1	ENSG00000170727.7	BOP1	iPSC-CVPC	Heart	-1.46655372236709	0.121875449480334	4.583638490741e-30	1.75420428679149e-25	1.08726470130765	13.944381825468	-3.68090885777552	TRUE
ENST00000525038.5_2	ENSG00000158636.16_8	EMSY	iPSC-CVPC	Heart	1.28093884531945	0.113288740101045	4.90006806435635e-27	1.87530504890982e-22	9.14694444444445	2.46988479262673	1.88884613953204	FALSE
ENST00000525040.5_2	ENSG00000133812.15_7	SBF2	iPSC-CVPC	Heart	-1.37584375958257	0.11454426207676	5.67044214990844e-30	2.17013491519146e-25	24.3316111111111	47.3674884792627	-0.96106532821225	FALSE
ENST00000525051.5_2	ENSG00000180900.20_6	SCRIB	iPSC-CVPC	Heart	-0.627479653195492	0.115095174477484	7.25630338505557e-08	0.00277705986849462	1.37066666666667	7.82799933863474	-2.51376587026491	TRUE
ENST00000525073.6_1	ENSG00000064687.13_4	ABCA7	iPSC-CVPC	Heart	1.39136539676118	0.121068335532441	8.46544121558746e-28	3.23980900761748e-23	29.2437777777778	19.3020506912442	0.599375563308521	FALSE
ENST00000525078.1_1	ENSG00000170242.19_5	USP47	iPSC-CVPC	Heart	1.93410678906319	0.118565446768607	6.89584830747344e-50	2.63911010575316e-45	36.045	19.0892813829216	0.917036355761344	FALSE
ENST00000525081.1_2	ENSG00000147548.17_8	NSD3	iPSC-CVPC	Heart	-0.911123660881285	0.122999099755587	4.31873113139793e-13	1.6528215912973e-08	2.12355555555556	19.7200059072434	-3.21510622641908	TRUE
ENST00000525105.5_1	ENSG00000197363.9_5	ZNF517	iPSC-CVPC	Heart	-1.32421360048008	0.120971634796219	1.40740837756739e-25	5.38629260178816e-21	2.15155555555556	13.9297279626876	-2.69471508557518	TRUE
ENST00000525124.1_4	ENSG00000024526.17_6	DEPDC1	iPSC-CVPC	Heart	1.07849641090342	0.104098184157283	2.83863506550657e-23	1.08637402592002e-18	15.244403576309	7.82177419354839	0.962711914609653	FALSE
ENST00000525135.5_1	ENSG00000052841.15_5	TTC17	iPSC-CVPC	Heart	-0.624771615991605	0.117709195489498	1.55759456473144e-07	0.00596107015868369	4.23294215022942	14.6304377880184	-1.78924026280584	FALSE
ENST00000525141.1	ENSG00000166002.2	SMCO4	iPSC-CVPC	Heart	-1.36959734446965	0.119832872151434	1.54218541893086e-27	5.9020978167903e-23	26.5306929084869	48.6634361702079	-0.875175838631423	FALSE
ENST00000525147.5_1	ENSG00000172732.12_5	MUS81	iPSC-CVPC	Heart	-1.05199834394606	0.152744125104056	1.42221775901837e-11	5.4429695855392e-07	5.97772222222222	11.4986405529954	-0.943795542761934	FALSE
ENST00000525152.1_1	ENSG00000110075.14_6	PPP6R3	iPSC-CVPC	Heart	-0.993681787746749	0.136143654528135	9.12175981692413e-13	3.49098869953503e-08	1.06122222222222	6.11034562211982	-2.52552719479412	TRUE
ENST00000525158.1_2	ENSG00000134809.9_5	TIMM10	iPSC-CVPC	Heart	-0.899436898509799	0.13600805457095	8.25059397272696e-11	3.15758481930234e-06	7.23937571242876	14.6970319189279	-1.0215876337177	FALSE
ENST00000525165.5_5	ENSG00000117682.17_6	DHDDS	iPSC-CVPC	Heart	0.957456974456136	0.135360599599774	4.1735076538511e-12	1.59724311420535e-07	8.06727777777778	4.23251152073733	0.93056793751722	FALSE
ENST00000525178.5_1	ENSG00000149311.18_5	ATM	iPSC-CVPC	Heart	0.743251602241265	0.11648842518219	3.5005977565892e-10	1.33971376742425e-05	5.71116666666667	2.52147465437788	1.17951776325887	FALSE
ENST00000525192.5_2	ENSG00000121680.16_5	PEX16	iPSC-CVPC	Heart	-1.11792037936207	0.148766772575543	2.05194339881791e-13	7.85299258161602e-09	12.2877663122577	22.8425763253168	-0.894502691463068	FALSE
ENST00000525212.1_1	ENSG00000213619.10_6	NDUFS3	iPSC-CVPC	Heart	0.731873373249521	0.103701939251135	4.63963210438492e-12	1.77563360266915e-07	3.38916666666667	10.9952534562212	-1.69787837066869	FALSE
ENST00000525214.1_2	ENSG00000129083.12_5	COPB1	iPSC-CVPC	Heart	1.41162748990007	0.0945066881683447	3.34412614138241e-43	1.27983051556846e-38	4.58855555555556	3.85225088781444	0.252338409541923	FALSE
ENST00000525217.1_1	ENSG00000255026.1_6	AC136475.3	iPSC-CVPC	Heart	-0.998538583256011	0.140861004491806	3.76522222701689e-12	1.44098819850163e-07	1.11111111111111	39.6949126907586	-5.15887912452576	TRUE
ENST00000525234.1_2	ENSG00000134909.18_5	ARHGAP32	iPSC-CVPC	Heart	1.05753858413822	0.122320928414303	4.74610754002342e-17	1.81638281664236e-12	17.7894444444444	7.38433179723502	1.26848217306216	FALSE
ENST00000525258.1_1	ENSG00000143842.15_9	SOX13	iPSC-CVPC	Heart	-1.77187991831344	0.112911401394241	7.61294748667944e-47	2.91355113262709e-42	3.68115757313158	20.6495852534562	-2.48788139425138	TRUE
ENST00000525287.5_1	ENSG00000179832.17_2	MROH1	iPSC-CVPC	Heart	1.2476822425947	0.111819937156683	1.97869936625058e-26	7.5726803445776e-22	15.0802459888429	7.26558252469684	1.05350958503067	FALSE
ENST00000525317.5_2	ENSG00000110172.12_5	CHORDC1	iPSC-CVPC	Heart	0.83506089232197	0.134502199710902	9.90900497690478e-10	3.79227529471123e-05	8.61742866268929	5.47980306824291	0.653133403724957	FALSE
ENST00000525368.1_2	ENSG00000110057.8_7	UNC93B1	iPSC-CVPC	Heart	0.699010708541595	0.139651568689417	7.31093805348149e-07	0.027979691024479	9.65733333333333	5.43721198156682	0.828757798735129	FALSE
ENST00000525375.1_2	ENSG00000160818.16_5	GPATCH4	iPSC-CVPC	Heart	-0.910929290661092	0.113553848808168	5.37066038200923e-15	2.05540543479875e-10	0.832777777777778	10.396935483871	-3.6420829721257	TRUE
ENST00000525392.1_2	ENSG00000172638.13_6	EFEMP2	iPSC-CVPC	Heart	1.5992878593063	0.125575169553889	4.21702510456277e-33	1.61389767776722e-28	8.56744444444444	7.77797235023042	0.139470825453772	FALSE
ENST00000525396.5_1	ENSG00000149554.13_6	CHEK1	iPSC-CVPC	Heart	-0.852021600286358	0.151502846616684	2.85045439233928e-08	0.00109089740049217	5.59316666666667	37.2101160989892	-2.73395766592524	TRUE
ENST00000525415.1_1	ENSG00000116337.19_10	AMPD2	iPSC-CVPC	Heart	-0.786524067312292	0.156642936646648	6.75856832259096e-07	0.0258657168273879	4.46727777777778	9.89829493087558	-1.14778406457558	FALSE
ENST00000525444.1_1	ENSG00000133816.15_8	MICAL2	iPSC-CVPC	Heart	-0.891608721769732	0.0838632969978331	2.49335926276864e-24	9.54233523454186e-20	5.11627777777778	33.9367050691244	-2.72968000011237	TRUE
ENST00000525445.6_4	ENSG00000185507.21_7	IRF7	iPSC-CVPC	Heart	0.753180455113502	0.138146453820559	7.24811767756158e-08	0.00277392711637959	17.9865833861058	10.5075705822707	0.775492020181691	FALSE
ENST00000525469.1_3	ENSG00000026508.19_9	CD44	iPSC-CVPC	Heart	0.891142051959516	0.125694192560774	3.7416486672619e-12	1.4319663614478e-07	5.58822222222222	4.61967741935484	0.274597277018537	FALSE
ENST00000525482.5_1	ENSG00000154134.15_4	ROBO3	iPSC-CVPC	Heart	0.843839150571849	0.154500133375444	6.8807098944184e-08	0.00263331648369287	19.9509444444444	13.5248563991527	0.560843766596085	FALSE
ENST00000525521.1_2	ENSG00000110697.13_7	PITPNM1	iPSC-CVPC	Heart	0.661865369001487	0.127876624480337	3.08754018039022e-07	0.0118163250243714	3.9955402793054	3.23587217545527	0.304235979361827	FALSE
ENST00000525547.5_2	ENSG00000150782.12_6	IL18	iPSC-CVPC	Heart	-1.73523071539406	0.128572185297151	1.69710900579886e-36	6.49500587609282e-32	2.05427777777778	31.5985039929187	-3.94315307670788	TRUE
ENST00000525566.6_4	ENSG00000198431.16_7	TXNRD1	iPSC-CVPC	Heart	-1.17073212464988	0.130424485773013	3.46819380986872e-18	1.32731245297486e-13	9.675	43.9906026056381	-2.18486179778381	TRUE
ENST00000525600.1_1	ENSG00000172977.13_6	KAT5	iPSC-CVPC	Heart	-1.07321608321643	0.0831530939395021	7.44493344168043e-34	2.84925047746552e-29	1.29238888888889	16.3989170506912	-3.66548838796573	TRUE
ENST00000525621.6_4	ENSG00000105397.14_7	TYK2	iPSC-CVPC	Heart	1.66952988370267	0.115135990261605	3.88884126332777e-41	1.48829843988817e-36	20.7737777777778	8.68972350230415	1.25738142086622	FALSE
ENST00000525631.1_2	ENSG00000168569.8_6	TMEM223	iPSC-CVPC	Heart	1.57506425579645	0.131223119600443	6.16225180351322e-30	2.35835538772254e-25	6.93788598917886	5.72702375614973	0.276710545009937	FALSE
ENST00000525635.1_2	ENSG00000149182.15_6	ARFGAP2	iPSC-CVPC	Heart	-1.5658876705117	0.110031035746524	7.07312161824227e-40	2.7069543745175e-35	1.8975	12.0344470046083	-2.66499805924026	TRUE
ENST00000525653.1_1	ENSG00000197568.14_5	HHLA3	iPSC-CVPC	Heart	0.805550180143116	0.151731734278439	1.54712346301835e-07	0.00592099620531753	4.72900381073004	4.73210758956347	-0.000946570926435159	FALSE
ENST00000525670.5_2	ENSG00000198168.9_5	SVIP	iPSC-CVPC	Heart	-0.912821083852241	0.125560119122532	1.11005049482487e-12	4.24827424874426e-08	3.34767254385673	13.2612386526324	-1.98598521406507	FALSE
ENST00000525680.5_4	ENSG00000175274.18_8	TP53I11	iPSC-CVPC	Heart	0.740548022722406	0.126266443263498	7.37772803456035e-09	0.000282353029610659	19.3997222222222	9.23953917050691	1.07014319215334	FALSE
ENST00000525682.6_1	ENSG00000117682.17_6	DHDDS	iPSC-CVPC	Heart	0.693847459905665	0.138660387278944	7.36422518241665e-07	0.0281836261956268	6.68038888888889	4.20149769585253	0.669028396542888	FALSE
ENST00000525693.5_2	ENSG00000173039.19_9	RELA	iPSC-CVPC	Heart	-0.653579886977708	0.112269609957316	9.44484159908608e-09	0.000361463532838623	1.21805555555556	12.6728801843318	-3.37909260396406	TRUE
ENST00000525707.2_2	ENSG00000121691.7_6	CAT	iPSC-CVPC	Heart	-0.763144192585091	0.153874234211135	9.18083719009724e-07	0.0351359820102211	5.28411111111111	9.88723502304147	-0.903906322986077	FALSE
ENST00000525708.1_1	ENSG00000162174.12_5	ASRGL1	iPSC-CVPC	Heart	0.631068130789718	0.126350555626622	7.71538311519174e-07	0.0295275427201503	6.7925	6.16986175115207	0.138704497354867	FALSE
ENST00000525724.5_1	ENSG00000110719.10_6	TCIRG1	iPSC-CVPC	Heart	0.837773682735147	0.145663662822939	1.40237443380531e-08	0.00053670271956163	15.6533767794198	10.079331797235	0.635073912469446	FALSE
ENST00000525763.5_3	ENSG00000284969.1_5	AL049629.2	iPSC-CVPC	Heart	0.656488730426652	0.119332199373872	5.55841915969762e-08	0.00212726259660788	67.3706111111111	37.2310829493088	0.855611805094964	FALSE
ENST00000525785.5_3	ENSG00000150776.18_9	NKAPD1	iPSC-CVPC	Heart	1.25059189164286	0.0865618238813486	6.90767801523629e-41	2.64363745321108e-36	4.75436217489362	0.492876627083835	3.26995333512986	TRUE
ENST00000525790.5_2	ENSG00000182134.16_6	TDRKH	iPSC-CVPC	Heart	0.812349834852606	0.135463116991039	3.4529304266095e-09	0.000132147100356772	19.6453730793587	12.7435483870968	0.624422519984998	FALSE
ENST00000525800.5_2	ENSG00000010361.14_7	FUZ	iPSC-CVPC	Heart	1.16347708828876	0.124260835634185	1.48259809214256e-19	5.67405115843879e-15	6.73983333333333	3.06193548387097	1.13826903098214	FALSE
ENST00000525807.5_2	ENSG00000103811.17_5	CTSH	iPSC-CVPC	Heart	-1.4730585364019	0.125837879959771	1.09688646027288e-28	4.19789417211034e-24	33.0449585485896	44.621866359447	-0.433320671124496	FALSE
ENST00000525844.1_3	ENSG00000145734.19_7	BDP1	iPSC-CVPC	Heart	-1.45195289836562	0.110393994768789	5.99214247642469e-35	2.29325284715249e-30	25.9744727638347	64.4472326592226	-1.31102394586365	FALSE
ENST00000525852.3_1	ENSG00000085733.16_4	CTTN	iPSC-CVPC	Heart	-1.22417066547333	0.109131050917154	1.13461123921865e-26	4.3422706736137e-22	3.39405555555556	11.8496313364055	-1.80376009003158	FALSE
ENST00000525875.1_2	ENSG00000124942.14_9	AHNAK	iPSC-CVPC	Heart	-0.981881977373568	0.0911013257675634	6.60572229855575e-25	2.52807598088027e-20	5.95683333333333	24.5676958525346	-2.04414505751728	TRUE
ENST00000525911.5_2	ENSG00000100490.9_4	CDKL1	iPSC-CVPC	Heart	0.897459434880043	0.106030838045828	1.93242961875691e-16	7.39560139394457e-12	5.50755555555556	6.06218894009217	-0.138426674578306	FALSE
ENST00000525946.5_1	ENSG00000134910.14_7	STT3A	iPSC-CVPC	Heart	-1.31085743579362	0.10600853874756	1.72682769265541e-31	6.60874226256152e-27	1.44555555555556	28.8354518511283	-4.31814766896993	TRUE
ENST00000525959.5_1	ENSG00000158636.16_8	EMSY	iPSC-CVPC	Heart	1.259573889087	0.10645218842962	3.24102687321622e-29	1.24037339464858e-24	14.5736111111111	2.64801762911267	2.4603737667917	TRUE
ENST00000525964.6_2	ENSG00000151503.13_6	NCAPD3	iPSC-CVPC	Heart	1.83321922536562	0.103721661941732	1.00706115860469e-56	3.85412376009601e-52	20.6965350742704	0.218455868698844	6.56590358433224	TRUE
ENST00000525976.5_2	ENSG00000105397.14_7	TYK2	iPSC-CVPC	Heart	1.75802444863819	0.113992916729016	1.56239327869583e-45	5.97943531689681e-41	38.6405	29.8195852534562	0.373853570470823	FALSE
ENST00000525999.5_2	ENSG00000137573.14_5	SULF1	iPSC-CVPC	Heart	1.08732948453967	0.147237334089686	5.05118554436526e-13	1.93313921968403e-08	8.12410190647602	2.45650546926874	1.72560088534274	FALSE
ENST00000526007.5_2	ENSG00000178685.14_8	PARP10	iPSC-CVPC	Heart	-1.34045339214363	0.112100702167025	9.59409449249542e-30	3.67175590322292e-25	4.68366666666667	26.378949284795	-2.49367679192017	TRUE
ENST00000526071.1_1	ENSG00000085788.14_9	DDHD2	iPSC-CVPC	Heart	-1.33054831216536	0.102923520124384	6.00784601644924e-34	2.29926274895529e-29	0.119944444444444	13.8770506912442	-6.85419083549354	TRUE
ENST00000526143.2_3	ENSG00000186174.12_7	BCL9L	iPSC-CVPC	Heart	1.19530895619369	0.107669451109657	3.3439822914937e-26	1.27977546277755e-21	21.786497927985	7.33353116992448	1.57085436586099	FALSE
ENST00000526174.1_2	ENSG00000254721.1_7	AP000879.1	iPSC-CVPC	Heart	-1.88019599643184	0.132605312055214	1.24076565753418e-39	4.74853424794906e-35	7.22222222222222	72.2983179723502	-3.32344736642261	TRUE
ENST00000526177.5_3	ENSG00000158555.15_6	GDPD5	iPSC-CVPC	Heart	-1.63883991421373	0.130396019211539	2.28112534917818e-32	8.73009482383981e-28	1.83465281817038	10.2061030924557	-2.47585313506901	TRUE
ENST00000526196.5_1	ENSG00000117054.14_7	ACADM	iPSC-CVPC	Heart	0.82737652184641	0.0962415326493518	6.9349300796437e-17	2.65406709078044e-12	12.3878888888889	3.04981566820277	2.02213639467873	TRUE
ENST00000526200.1_3	ENSG00000167994.13_8	RAB3IL1	iPSC-CVPC	Heart	0.863934319565	0.111390756293552	3.71486371508122e-14	1.42171549239873e-09	6.32547940205979	3.12071840511801	1.01929664143753	FALSE
ENST00000526202.5_1	ENSG00000136153.20_10	LMO7	iPSC-CVPC	Heart	0.651342446520416	0.0792759492532234	1.2687318217581e-15	4.85556355505042e-11	15.8851111111111	8.50979262672811	0.90047930052961	FALSE
ENST00000526209.1_4	ENSG00000167548.15_8	KMT2D	iPSC-CVPC	Heart	-1.10771971928043	0.130012168264577	1.25610783004087e-16	4.80725027634941e-12	44.1625555555556	54.8407321664147	-0.312424173349504	FALSE
ENST00000526228.1_2	ENSG00000029363.17_9	BCLAF1	iPSC-CVPC	Heart	1.32026472170114	0.120147967761164	9.53545368869521e-26	3.64931348120054e-21	24.2065555555556	9.54135944700461	1.34313106699451	FALSE
ENST00000526236.5_3	ENSG00000116783.15_6	TNNI3K	iPSC-CVPC	Heart	0.849469895014214	0.0916772419113337	3.30655527384155e-19	1.2654517688519e-14	9.28250172205002	7.06591070616441	0.393638160108549	FALSE
ENST00000526255.1_1	ENSG00000117625.13_6	RCOR3	iPSC-CVPC	Heart	-1.74777382187229	0.113344321697084	1.60088969157127e-45	6.12676493861241e-41	4.25255555555556	15.8462442396313	-1.89773895535254	FALSE
ENST00000526268.5_1	ENSG00000175634.15_6	RPS6KB2	iPSC-CVPC	Heart	-0.776717842533663	0.130022186535619	3.94816362665009e-09	0.000151100170155526	3.82394444444444	12.8830184331797	-1.75233718138219	FALSE
ENST00000526324.5_3	ENSG00000048649.13_6	RSF1	iPSC-CVPC	Heart	1.54942996087255	0.0887899312500175	1.37926877109153e-55	5.27859951384439e-51	26.7000555555556	2.66515787374348	3.32454984341577	TRUE
ENST00000526373.1_2	ENSG00000107518.18_7	ATRNL1	iPSC-CVPC	Heart	0.837754672031346	0.12526399749613	5.13741177289118e-11	1.96613885960318e-06	6.48757680898577	4.53129720207703	0.517755595702907	FALSE
ENST00000526374.5_1	ENSG00000019144.19_9	PHLDB1	iPSC-CVPC	Heart	1.60426421563087	0.103580106569735	7.49533591609313e-46	2.868540008448e-41	19.3092222222222	2.72066820276498	2.82725712399218	TRUE
ENST00000526383.2_3	ENSG00000141568.21_6	FOXK2	iPSC-CVPC	Heart	1.53083988768547	0.104385010242019	6.49955933997525e-42	2.48744635500193e-37	13.3646513070915	1.61910138248848	3.04515696705065	TRUE
ENST00000526395.5_3	ENSG00000185187.13_6	SIGIRR	iPSC-CVPC	Heart	0.865647783362059	0.112379582908443	5.42683568634806e-14	2.07690428552227e-09	42.6270555555556	28.1147695852535	0.600441181928559	FALSE
ENST00000526404.2_3	ENSG00000131269.19_9	ABCB7	iPSC-CVPC	Heart	0.717539435216863	0.10758560313139	5.77614204103266e-11	2.21058732052361e-06	2.84183333333333	1.25997576970414	1.17342595661425	FALSE
ENST00000526409.5_2	ENSG00000255508.7_8	AP002990.1	iPSC-CVPC	Heart	1.05843472164715	0.146867193082174	1.70508613581931e-12	6.52553515039408e-08	53.6447222222222	22.0455069124424	1.28295158944	FALSE
ENST00000526415.5_1	ENSG00000087884.14_7	AAMDC	iPSC-CVPC	Heart	1.11232694403271	0.112209252770602	1.42539334365521e-21	5.45512286550285e-17	25.0903888888889	18.5704608294931	0.43412521552805	FALSE
ENST00000526421.6_2	ENSG00000023445.16_5	BIRC3	iPSC-CVPC	Heart	-1.15643823574681	0.138697032491351	5.06449682559431e-16	1.9382335801232e-11	13.4467168838672	21.075579630977	-0.648318338391737	FALSE
ENST00000526425.1_2	ENSG00000118369.13_8	USP35	iPSC-CVPC	Heart	-0.891418998963569	0.141135759614593	5.18430466061277e-10	1.98408523666311e-05	26.8487463866324	46.4748284111681	-0.791594810695278	FALSE
ENST00000526437.5_2	ENSG00000066382.16_4	MPPED2	iPSC-CVPC	Heart	1.24745649800782	0.136122150464793	7.5921022676859e-19	2.90557345886607e-14	15.3451850981569	6.09145458034842	1.33292737213963	FALSE
ENST00000526451.5_2	ENSG00000175376.9_6	EIF1AD	iPSC-CVPC	Heart	0.802821208281504	0.142544037726451	2.72316780676221e-08	0.00104218355132597	25.0901107760328	28.14765397193	-0.165895842284599	FALSE
ENST00000526464.6_2	ENSG00000008517.17_6	IL32	iPSC-CVPC	Heart	-0.699675907681959	0.126708870798778	4.97303899227074e-08	0.00190323175273193	2.03877777777778	7.8165668202765	-1.93883055509937	FALSE
ENST00000526504.5_3	ENSG00000151376.16_8	ME3	iPSC-CVPC	Heart	-1.25903577031686	0.0848120548030715	9.14523416156723e-43	3.49997256597339e-38	2.03783333333333	14.240273048732	-2.80486884050503	TRUE
ENST00000526506.5_1	ENSG00000124440.15_3	HIF3A	iPSC-CVPC	Heart	-1.10834618190994	0.0948940046583325	1.41069881253968e-28	5.39888542547061e-24	0.204722222222222	6.96799539170507	-5.08900405193038	TRUE
ENST00000526507.5_2	ENSG00000149557.14_9	FEZ1	iPSC-CVPC	Heart	-0.925781291761835	0.0951591511459808	6.90050132724077e-21	2.64089086294832e-16	3.01661111111111	27.2473502304148	-3.17511530911026	TRUE
ENST00000526508.5_4	ENSG00000175224.16_7	ATG13	iPSC-CVPC	Heart	0.869974720129455	0.103487691849122	3.00283103531939e-16	1.14921346552708e-11	13.8372222222222	5.79767281105991	1.2550085326667	FALSE
ENST00000526515.5_5	ENSG00000254986.7_7	DPP3	iPSC-CVPC	Heart	1.54917986915365	0.113932803594271	5.89010957652437e-37	2.25420383603164e-32	8.38677777777778	2.55192255889618	1.71653208038135	FALSE
ENST00000526516.5_2	ENSG00000168060.16_9	NAALADL1	iPSC-CVPC	Heart	-0.975994184836215	0.147479934749712	8.00989816712318e-11	3.06546812753971e-06	2.45494444444444	13.5259447004608	-2.46196707882641	TRUE
ENST00000526528.1_5	ENSG00000136153.20_10	LMO7	iPSC-CVPC	Heart	0.938449811354739	0.0930097583764425	3.07563694962453e-22	1.1770770169908e-17	10.3336111111111	5.11228110599078	1.01530542418056	FALSE
ENST00000526531.1_1	ENSG00000177685.17_10	CRACR2B	iPSC-CVPC	Heart	0.851522508061229	0.124781002668952	2.14370597256342e-11	8.20417712759747e-07	19.8207928484929	13.290941391191	0.576571379050348	FALSE
ENST00000526548.3_2	ENSG00000073921.18_7	PICALM	iPSC-CVPC	Heart	-1.07454256595104	0.113653581578814	6.94339088754596e-20	2.65730512657271e-15	1.41422222222222	11.8511751152074	-3.06694937875709	TRUE
ENST00000526579.5_2	ENSG00000120451.10_4	SNX19	iPSC-CVPC	Heart	0.643222567315915	0.129681292797296	9.15843561293931e-07	0.03505024893428	9.38111111111111	6.5176267281106	0.525412077896784	FALSE
ENST00000526580.5_3	ENSG00000198431.16_7	TXNRD1	iPSC-CVPC	Heart	1.53536111520278	0.123381493831649	7.90493657139615e-32	3.02529827523902e-27	8.91544444444445	2.64158986175115	1.75490023112897	FALSE
ENST00000526585.1_2	ENSG00000255100.1_7	AP003119.2	iPSC-CVPC	Heart	0.954315641022371	0.11332791544297	2.69243575905419e-16	1.03042208934763e-11	31.2275555555556	13.3222119815668	1.22898599864412	FALSE
ENST00000526588.1_2	ENSG00000255284.2_9	AP006621.3	iPSC-CVPC	Heart	0.809170467413442	0.122174397708385	7.74805728209761e-11	2.96525900243158e-06	11.5946826595118	4.75106937232544	1.28713915730348	FALSE
ENST00000526596.1_1	ENSG00000167323.11_5	STIM1	iPSC-CVPC	Heart	2.15667948510016	0.122034427364443	1.02727582516581e-56	3.93148731049207e-52	25.1623613249786	11.3057971230527	1.15420460228721	FALSE
ENST00000526600.1_3	ENSG00000187079.19_7	TEAD1	iPSC-CVPC	Heart	1.67859741401154	0.0995176760235417	1.1949310411489e-52	4.57312058758096e-48	28.5851541568065	4.74085253456221	2.59204764712469	TRUE
ENST00000526629.1_2	ENSG00000120458.12_5	MSANTD2	iPSC-CVPC	Heart	-1.42255817353816	0.117532712074374	2.30137598837958e-30	8.80759604512749e-26	19.1104680865247	50.8822860617164	-1.41280037439359	FALSE
ENST00000526635.2_3	ENSG00000245849.8_7	RAD51-AS1	iPSC-CVPC	Heart	-0.927473022309663	0.13687328142045	2.92152304152869e-11	1.11809608322345e-06	51.5327181670722	68.0117078338249	-0.400294428081149	FALSE
ENST00000526639.3_2	ENSG00000184209.15_5	SNRNP35	iPSC-CVPC	Heart	2.03943678941087	0.111357506655731	5.37326999945473e-60	2.05640416149132e-55	30.2312267606573	7.88553753380422	1.93875851590279	FALSE
ENST00000526641.5_1	ENSG00000203705.11_7	TATDN3	iPSC-CVPC	Heart	-0.674128158175912	0.129458257753698	2.62586477659916e-07	0.0100494470865226	6.81996174826962	12.4326966704251	-0.866303700423264	FALSE
ENST00000526680.5_2	ENSG00000154359.13_5	LONRF1	iPSC-CVPC	Heart	-0.789917038364484	0.136070930949173	1.03599420120265e-08	0.000396485340742266	26.7304606372696	49.9177228314035	-0.901067422919347	FALSE
ENST00000526740.3_4	ENSG00000171533.11_6	MAP6	iPSC-CVPC	Heart	-0.637736495133587	0.12413884152093	3.75993869024495e-07	0.0143896613614365	46.5209146751992	55.137650886985	-0.245158340561344	FALSE
ENST00000526757.5_2	ENSG00000166444.19_8	DENND2B	iPSC-CVPC	Heart	-0.948932495156226	0.106036040528491	4.31176172038444e-18	1.65015432800833e-13	15.9315	37.5843087557604	-1.23824836281819	FALSE
ENST00000526768.5_1	ENSG00000174672.16_7	BRSK2	iPSC-CVPC	Heart	-0.841968906046931	0.117544430659894	2.29065395776518e-12	8.76656176176312e-08	2.80238888888889	26.4593548387097	-3.23904880638083	TRUE
ENST00000526774.5_1	ENSG00000052841.15_5	TTC17	iPSC-CVPC	Heart	-0.880997383082323	0.144109350482757	1.74429336367039e-09	6.67558513210295e-05	3.65227662233777	8.18725806451613	-1.16458433142426	FALSE
ENST00000526787.2_2	ENSG00000151503.13_6	NCAPD3	iPSC-CVPC	Heart	-1.59069578808735	0.100848827259584	3.08683573470507e-47	1.18136290402898e-42	3.16249657256497	24.0717531703051	-2.9282053972249	TRUE
ENST00000526790.1_2	ENSG00000177030.17_5	DEAF1	iPSC-CVPC	Heart	0.937608672301382	0.146738164555358	3.30892298688474e-10	1.26635791631066e-05	12.3668153517982	9.71043778801843	0.348865786545588	FALSE
ENST00000526832.5_3	ENSG00000180900.20_6	SCRIB	iPSC-CVPC	Heart	-0.927058785164714	0.116478622075882	8.52580221911067e-15	3.26290976727584e-10	2.96927777777778	14.8999419442414	-2.32712273965123	TRUE
ENST00000526856.5_1	ENSG00000149823.9_7	VPS51	iPSC-CVPC	Heart	1.78218410298593	0.122972783245689	4.24037239798602e-41	1.62283292043323e-36	16.7407777777778	3.87465437788018	2.11122702542104	TRUE
ENST00000526869.1	ENSG00000166002.2	SMCO4	iPSC-CVPC	Heart	0.994278556444123	0.129308112773339	5.98225624640118e-14	2.2894692880602e-09	47.9392314268573	28.2732987185153	0.761766563610955	FALSE
ENST00000526879.5_3	ENSG00000150776.18_9	NKAPD1	iPSC-CVPC	Heart	1.33699224516285	0.0977570353249233	2.55995634617144e-37	9.79720893243272e-33	8.09641230876912	1.15335551698286	2.81144547474879	TRUE
ENST00000526924.5_1	ENSG00000161692.18_4	DBF4B	iPSC-CVPC	Heart	0.90231577179198	0.103312656201094	2.37870767116965e-17	9.10355212833337e-13	53.7282222222222	36.1737557603687	0.570736708060748	FALSE
ENST00000526927.5_3	ENSG00000168056.16_8	LTBP3	iPSC-CVPC	Heart	0.710111159258847	0.126946561135344	3.36140678525457e-08	0.00128644399078478	7.95005555555556	6.95700460829493	0.192498665746702	FALSE
ENST00000526951.1_2	ENSG00000254452.1_8	AP001107.2	iPSC-CVPC	Heart	-1.91735451696984	0.123947401617833	9.26914279535298e-46	3.54739363920954e-41	3.33333333333333	10.0835944700461	-1.59697250461158	FALSE
ENST00000526974.1_1	ENSG00000136574.17_3	GATA4	iPSC-CVPC	Heart	1.17824996934165	0.0677172379199969	2.4984575063266e-55	9.56184672246253e-51	8.87044444444445	3.40285714285714	1.38225980504838	FALSE
ENST00000526980.5_2	ENSG00000119535.18_8	CSF3R	iPSC-CVPC	Heart	-0.933985022579803	0.143391313312064	1.53962255269211e-10	5.89228947140797e-06	4.46383333333333	11.2071603513399	-1.32806570994925	FALSE
ENST00000526990.1_1	ENSG00000173442.13_4	EHBP1L1	iPSC-CVPC	Heart	0.94539518490017	0.123791065974196	8.66732620074113e-14	3.31707241028564e-09	14.2362155451122	8.43135944700461	0.755728510582707	FALSE
ENST00000526995.6_3	ENSG00000175104.15_5	TRAF6	iPSC-CVPC	Heart	-1.03169700217103	0.117044112889208	1.25811893834726e-17	4.8149469889488e-13	38.9587222222222	60.5233870967742	-0.635546367658754	FALSE
ENST00000527027.1_1	ENSG00000060656.20_5	PTPRU	iPSC-CVPC	Heart	1.37267302641285	0.0828894733246294	4.07240651770988e-51	1.55855069839275e-46	19.3322122732171	1.72010856518035	3.49043521211499	TRUE
ENST00000527031.5_2	ENSG00000105639.19_5	JAK3	iPSC-CVPC	Heart	-1.10825652073131	0.139515134339196	9.54328361801461e-15	3.65231007345037e-10	27.7656111111111	47.2499078341014	-0.767012365730647	FALSE
ENST00000527073.1_2	ENSG00000168569.8_6	TMEM223	iPSC-CVPC	Heart	0.94751593382665	0.124440347685681	1.01849910492302e-13	3.89789792445089e-09	9.5035497728005	7.04794323563035	0.431264185815751	FALSE
ENST00000527079.2_1	ENSG00000110536.14_5	PTPMT1	iPSC-CVPC	Heart	0.592090278118942	0.118138584350809	7.07990351791323e-07	0.0270954987534057	0.630861702718617	8.95762280453982	-3.82772023932075	TRUE
ENST00000527086.1_2	ENSG00000255182.2_9	AC084125.2	iPSC-CVPC	Heart	0.833768816738151	0.146393309785903	1.91780871430746e-08	0.000733964573052608	18.0141141163661	5.90117708736039	1.61005304813581	FALSE
ENST00000527092.5_2	ENSG00000255517.6_9	AP002748.4	iPSC-CVPC	Heart	0.996544451049644	0.143823798379424	1.08370906286112e-11	4.14746295447579e-07	45.5217605850526	25.8808007563299	0.814674100687209	FALSE
ENST00000527095.7_3	ENSG00000283154.2_6	IQCJ-SCHIP1	iPSC-CVPC	Heart	-1.46625531992951	0.114701702824235	2.60685174889272e-33	9.97668232818733e-29	25.3638321278983	75.2539556182631	-1.56899468367899	FALSE
ENST00000527108.5_4	ENSG00000166352.16_7	IFTAP	iPSC-CVPC	Heart	0.584327296298594	0.113469584570116	3.5302268360245e-07	0.0135105311241494	2.75916666666667	2.23907834101382	0.301327598722709	FALSE
ENST00000527116.5_2	ENSG00000120451.10_4	SNX19	iPSC-CVPC	Heart	-0.786715690773099	0.131992107925565	4.26674027591549e-09	0.000163292417099562	1.70855555555556	10.1629262672811	-2.5724668005955	TRUE
ENST00000527129.1_1	ENSG00000149260.18_7	CAPN5	iPSC-CVPC	Heart	-1.33540712126018	0.129390008395672	4.03350515945096e-23	1.54366275957348e-18	4.64494444444445	18.6801843317972	-2.00777544473967	TRUE
ENST00000527149.1	ENSG00000166002.2	SMCO4	iPSC-CVPC	Heart	0.739715164840559	0.138149690422411	1.21835673145516e-07	0.00466277304695204	9.07686268595363	6.11970143538642	0.568732463362996	FALSE
ENST00000527158.2_1	ENSG00000184209.15_5	SNRNP35	iPSC-CVPC	Heart	-2.64453962574784	0.0932199284559353	2.06326641332113e-113	7.8963268904213e-109	2.89373821506738	44.0564922470887	-3.92834831502059	TRUE
ENST00000527160.1_2	ENSG00000185507.21_7	IRF7	iPSC-CVPC	Heart	-0.847573319850419	0.136667799481477	1.03217728092912e-09	3.95024567184384e-05	2.81526265151263	11.6599634101546	-2.05022183051704	TRUE
ENST00000527165.5_1	ENSG00000167701.14_5	GPT	iPSC-CVPC	Heart	0.652449411872228	0.129873054528956	6.67059066923705e-07	0.0255290175502371	34.3280554000156	14.192393977253	1.27427017032541	FALSE
ENST00000527174.5_2	ENSG00000162241.12_4	SLC25A45	iPSC-CVPC	Heart	0.81453700878391	0.15003126071793	8.19452444112291e-08	0.00313612644886215	41.7505272583853	31.8444897768288	0.390750660383214	FALSE
ENST00000527211.5_1	ENSG00000149091.15_7	DGKZ	iPSC-CVPC	Heart	-1.22034244480673	0.0987379376960762	1.83618289873127e-31	7.02725557173444e-27	9.22594444444444	18.0433179723502	-0.96769614899439	FALSE
ENST00000527212.5_2	ENSG00000086848.15_7	ALG9	iPSC-CVPC	Heart	-1.15501965746548	0.128177338382821	2.62268180203538e-18	1.00372655245696e-13	1.81194444444444	15.4384331797235	-3.09091571629501	TRUE
ENST00000527222.5_3	ENSG00000196922.10_6	ZNF252P	iPSC-CVPC	Heart	0.75384295896003	0.129906057276331	1.04896269494061e-08	0.000401448512980721	17.4170369074204	11.2154492085354	0.635011799379674	FALSE
ENST00000527232.1_2	ENSG00000254721.1_7	AP000879.1	iPSC-CVPC	Heart	-0.939196489533965	0.154890929362226	2.33830790593185e-09	8.94893818679178e-05	12.2222222222222	26.7800230414747	-1.13165058475951	FALSE
ENST00000527245.5_1	ENSG00000154134.15_4	ROBO3	iPSC-CVPC	Heart	-1.4185579263814	0.128497604468409	5.95225540565928e-26	2.27798766629986e-21	4.83533333333333	16.9727307315351	-1.81153144451664	FALSE
ENST00000527278.5_1	ENSG00000198039.11_5	ZNF273	iPSC-CVPC	Heart	-1.76800864405774	0.0999889144399523	9.20895226038875e-57	3.52435811957338e-52	0.624055555555556	24.1533179723502	-5.27440310888115	TRUE
ENST00000527282.1_2	ENSG00000149573.9_5	MPZL2	iPSC-CVPC	Heart	-0.890006167278476	0.151078629197963	6.35733734817617e-09	0.00024330165765205	3.3825503060805	5.67404280309296	-0.746265643405227	FALSE
ENST00000527322.5_2	ENSG00000158555.15_6	GDPD5	iPSC-CVPC	Heart	-0.917725919636678	0.162320992773571	2.41598256010285e-08	0.000924620685576962	1.36371588952216	5.99297196317235	-2.13572851356095	TRUE
ENST00000527343.5_3	ENSG00000110651.12_6	CD81	iPSC-CVPC	Heart	-1.02667469611235	0.134448657634604	8.71897042275837e-14	3.33683717049386e-09	0.238666666666667	6.43640552995392	-4.75318623499174	TRUE
ENST00000527356.1_1	ENSG00000186166.9_4	CCDC84	iPSC-CVPC	Heart	-1.15560686765073	0.140418040946823	1.14544625842771e-15	4.38373737562869e-11	3.55049793909498	9.83599078341014	-1.47004901371621	FALSE
ENST00000527371.1_2	ENSG00000121680.16_5	PEX16	iPSC-CVPC	Heart	0.891428691557534	0.143455835431962	9.59220464691167e-10	3.67103264041957e-05	14.5156634336566	9.57511466134492	0.600248842948759	FALSE
ENST00000527372.6_3	ENSG00000196535.16_9	MYO18A	iPSC-CVPC	Heart	2.25083440293452	0.103642176641494	7.55369766994198e-78	2.8908756352635e-73	7.72516666666667	5.20776497695853	0.568901716702737	FALSE
ENST00000527376.2_3	ENSG00000187079.19_7	TEAD1	iPSC-CVPC	Heart	1.51834909334324	0.0924075470918822	1.7863275952365e-50	6.83645433972961e-46	13.4702713284227	2.57423963133641	2.38756064814227	TRUE
ENST00000527449.1_1	ENSG00000119707.14_5	RBM25	iPSC-CVPC	Heart	-1.18874495406659	0.116612429347555	1.23516087581733e-22	4.7270841878405e-18	7.47844444444444	25.8583640552995	-1.78982088676237	FALSE
ENST00000527460.1_2	ENSG00000143156.14_7	NME7	iPSC-CVPC	Heart	1.24394679586418	0.107640803226041	4.59775959581528e-28	1.75960857491447e-23	9.35961111111111	0.794585253456221	3.55817466342266	TRUE
ENST00000527494.5_2	ENSG00000129158.11_6	SERGEF	iPSC-CVPC	Heart	1.61788675915722	0.128856732366378	2.58528441545827e-32	9.89414198640035e-28	11.7351111111111	4.0897458549076	1.52074840266826	FALSE
ENST00000527503.1_2	ENSG00000180773.15_6	SLC36A4	iPSC-CVPC	Heart	-0.786795745320344	0.141839221228244	4.33746581820275e-08	0.00165999154328437	2.23677092290771	12.3720360222042	-2.467593522447	TRUE
ENST00000527525.5_1	ENSG00000213445.10_5	SIPA1	iPSC-CVPC	Heart	0.943644947038237	0.155519782672585	2.28292810404639e-09	8.73699414699594e-05	8.15404301792043	4.14490229548474	0.976177473399698	FALSE
ENST00000527542.5_2	ENSG00000166394.15_5	CYB5R2	iPSC-CVPC	Heart	0.941719639143431	0.144720517123459	1.6019735453697e-10	6.13091295548438e-06	10.1197561577176	4.36887096774194	1.21184212544998	FALSE
ENST00000527547.5_2	ENSG00000004897.12_7	CDC27	iPSC-CVPC	Heart	1.79205888154186	0.1125326910609	5.5930024994471e-48	2.1404979865634e-43	21.4190555555556	6.04458422130137	1.82517985604272	FALSE
ENST00000527552.5_1	ENSG00000179832.17_2	MROH1	iPSC-CVPC	Heart	-0.97178475017341	0.127911297419876	1.14746040234187e-13	4.39144570580257e-09	13.6185313319698	22.4751025542607	-0.722756572122135	FALSE
ENST00000527553.1_1	ENSG00000066855.16_6	MTFR1	iPSC-CVPC	Heart	-1.25612168358311	0.10720849794992	9.9029768635593e-29	3.78996827545278e-24	0.317111111111111	12.2675649047998	-5.27371666590238	TRUE
ENST00000527554.2_2	ENSG00000100697.14_6	DICER1	iPSC-CVPC	Heart	-1.28239562833722	0.123468894283972	2.25241385891257e-23	8.6202130794443e-19	2.26666666666667	12.9635918758355	-2.51582135631781	TRUE
ENST00000527609.5_4	ENSG00000110274.16_7	CEP164	iPSC-CVPC	Heart	1.37543261480211	0.12983119047063	3.5043111497847e-24	1.3411349201341e-19	11.624	2.91207373271889	1.99698781842274	FALSE
ENST00000527613.5_2	ENSG00000029363.17_9	BCLAF1	iPSC-CVPC	Heart	-2.04397152926848	0.102956432214598	5.45440152146638e-68	2.0874540062804e-63	6.40211111111111	18.8828110599078	-1.56045393210842	FALSE
ENST00000527614.6_3	ENSG00000137713.16_6	PPP2R1B	iPSC-CVPC	Heart	0.793959988214424	0.155930328001149	4.73785156377134e-07	0.0181322317197093	51.7577378428824	48.6579517232609	0.0890989726410741	FALSE
ENST00000527636.6_5	ENSG00000187079.19_7	TEAD1	iPSC-CVPC	Heart	-1.63512358336631	0.102891494065119	8.11968721856981e-48	3.10748549541885e-43	56.4490189592152	90.4734792626728	-0.680546444761633	FALSE
ENST00000527646.5_1	ENSG00000149823.9_7	VPS51	iPSC-CVPC	Heart	-1.87114520946899	0.112569348803848	2.00382657696769e-51	7.66884469271305e-47	0.160333333333333	17.5870276497696	-6.77729347275634	TRUE
ENST00000527670.5_3	ENSG00000105639.19_5	JAK3	iPSC-CVPC	Heart	0.936260382402256	0.147650584253717	4.45299884286544e-10	1.70420718715303e-05	54.6	35.1842165898618	0.633972560752818	FALSE
ENST00000527677.1_2	ENSG00000104522.16_6	TSTA3	iPSC-CVPC	Heart	1.0922622309239	0.144791995886188	1.67380774388733e-13	6.4058296166312e-09	7.60561111111111	9.74820276497696	-0.358072086576717	FALSE
ENST00000527730.1_5	ENSG00000160959.8_7	LRRC14	iPSC-CVPC	Heart	1.51284102449769	0.125458775086687	3.57953322682588e-30	1.36992316123853e-25	14.0689444444444	4.34115207373272	1.69636422380423	FALSE
ENST00000527733.7_4	ENSG00000170242.19_5	USP47	iPSC-CVPC	Heart	-1.53059847867113	0.138782097192032	6.57749043076096e-26	2.51727136275653e-21	5.90138888888889	25.1775102558869	-2.09300918833246	TRUE
ENST00000527755.5_1	ENSG00000172273.13_7	HINFP	iPSC-CVPC	Heart	-1.50845698729446	0.131874980068158	1.4119053131605e-27	5.40350282399655e-23	1.84416666666667	16.0963985583009	-3.12569698243805	TRUE
ENST00000527758.1_2	ENSG00000147535.17_8	PLPP5	iPSC-CVPC	Heart	-1.14633256152554	0.144949407424821	1.2330518120882e-14	4.71901259004275e-10	1.28433333333333	9.51489996552709	-2.88916880359329	TRUE
ENST00000527786.7_3	ENSG00000151702.17_5	FLI1	iPSC-CVPC	Heart	1.05442862080245	0.148429257606544	3.40422032047581e-12	1.3028291588493e-07	50.9029628925996	21.550495837513	1.24002856976544	FALSE
ENST00000527792.5_2	ENSG00000168056.16_8	LTBP3	iPSC-CVPC	Heart	0.74685610462328	0.133019397116308	2.99775052625915e-08	0.00114726910390464	6.09983333333333	7.63532258064516	-0.323919285718355	FALSE
ENST00000527829.1_1	ENSG00000165915.14_4	SLC39A13	iPSC-CVPC	Heart	1.61227785649706	0.141259393508558	1.78836790208952e-27	6.8442627980868e-23	6.47388888888889	4.20016129032258	0.624187874975949	FALSE
ENST00000527832.5_1	ENSG00000177106.16_8	EPS8L2	iPSC-CVPC	Heart	1.70792697958874	0.119850652027768	5.76027592442503e-40	2.2045151990367e-35	20.9298770400738	4.91126728110599	2.09139659183235	TRUE
ENST00000527839.2_2	ENSG00000118058.23_8	KMT2A	iPSC-CVPC	Heart	-1.30833235917319	0.123361139602192	3.15312095493359e-24	1.20673092066263e-19	32.0773888888889	44.0797926267281	-0.458560726098204	FALSE
ENST00000527843.1_4	ENSG00000036672.16_6	USP2	iPSC-CVPC	Heart	1.03344912593283	0.0740683363828364	1.38556280021254e-38	5.30268739269341e-34	26.8777933040029	9.24278445216028	1.54001525214842	FALSE
ENST00000527862.1_1	ENSG00000161692.18_4	DBF4B	iPSC-CVPC	Heart	-1.32416317949864	0.123385708452165	1.00462807000803e-24	3.84481208672773e-20	6.05288888888889	21.7124193548387	-1.84282471715546	FALSE
ENST00000527898.5_1	ENSG00000019144.19_9	PHLDB1	iPSC-CVPC	Heart	-0.95048704528014	0.100905958089691	9.29163944139361e-20	3.55600333061575e-15	16.0701111111111	37.5533410138249	-1.22456136186635	FALSE
ENST00000527915.5_1	ENSG00000129484.13_3	PARP2	iPSC-CVPC	Heart	-1.11389484885607	0.122367165132659	1.24987176719298e-18	4.78338424022425e-14	5.70383333333333	21.7426728110599	-1.93052556893075	FALSE
ENST00000527918.6_2	ENSG00000167524.16_8	RSKR	iPSC-CVPC	Heart	0.814875983168125	0.152816855195544	1.36872033822554e-07	0.00523822960642297	22.6475828361608	13.1819935978752	0.780788505535137	FALSE
ENST00000527921.1_1	ENSG00000171316.12_5	CHD7	iPSC-CVPC	Heart	0.954516413950616	0.113348735223247	2.68781780291544e-16	1.02865475135377e-11	9.66316666666667	4.22253456221198	1.19438681292247	FALSE
ENST00000527947.5_1	ENSG00000101146.13_5	RAE1	iPSC-CVPC	Heart	1.05090423191686	0.125664348365299	4.19133159853975e-16	1.60406451607715e-11	32.3988464986835	19.069023049308	0.764711516622217	FALSE
ENST00000527950.5_4	ENSG00000109846.9_7	CRYAB	iPSC-CVPC	Heart	1.88014416629886	0.0939321707953232	7.58929536909984e-69	2.9044992307082e-64	43.3958333333333	1.32430875576037	5.03424510504579	TRUE
ENST00000527971.5_1	ENSG00000135372.9_5	NAT10	iPSC-CVPC	Heart	-1.3004096632374	0.108290084452546	5.83253730873926e-30	2.2321703534276e-25	9.777	30.3749840684134	-1.63541989411919	FALSE
ENST00000527979.5_4	ENSG00000137752.24_8	CASP1	iPSC-CVPC	Heart	-0.697096580583945	0.132284410842205	1.90046035051229e-07	0.00727325180744559	0.486111111111111	7.63824884792627	-3.97388390705282	TRUE
ENST00000527993.1_2	ENSG00000178814.17_6	OPLAH	iPSC-CVPC	Heart	-0.78225509436667	0.0920154150625464	1.45166663461358e-16	5.55567337732963e-12	11.7798241009232	23.3806884979705	-0.988999417286905	FALSE
ENST00000528024.1_1	ENSG00000177042.14_5	TMEM80	iPSC-CVPC	Heart	0.772469304642071	0.145818898473882	1.64390859640298e-07	0.00629140258929385	27.6536762879268	24.3509079184248	0.18349572162785	FALSE
ENST00000528047.5_1	ENSG00000167700.9_4	MFSD3	iPSC-CVPC	Heart	1.09823283038451	0.106629912683218	4.87128242979611e-23	1.86428849870727e-18	5.54101580953016	2.37558517650539	1.22186754787442	FALSE
ENST00000528086.5_2	ENSG00000026508.19_9	CD44	iPSC-CVPC	Heart	1.27223176008561	0.108715443190353	1.13555296230537e-28	4.34587474203888e-24	16.3975	1.643133640553	3.31895414654862	TRUE
ENST00000528088.1_1	ENSG00000186166.9_4	CCDC84	iPSC-CVPC	Heart	-0.72406740740698	0.145829493300582	8.9284530372857e-07	0.0341700826189961	22.2859280683043	29.8245161290323	-0.42036569057371	FALSE
ENST00000528120.5_3	ENSG00000148925.10_6	BTBD10	iPSC-CVPC	Heart	1.5028163970963	0.117139245149311	1.63277353259555e-33	6.24878758659643e-29	30.7462777777778	10.5748847926267	1.53976981862289	FALSE
ENST00000528130.1_1	ENSG00000147789.15_3	ZNF7	iPSC-CVPC	Heart	-1.29262654488245	0.103988930919868	9.05293209564306e-32	3.46464764232356e-27	1.51211111111111	16.6815207373272	-3.4636147562426	TRUE
ENST00000528157.7_3	ENSG00000145050.19_6	MANF	iPSC-CVPC	Heart	1.68928961750665	0.104051490393217	1.66433081209801e-49	6.36956045098029e-45	93.9988333333333	65.6009216589862	0.518926766785489	FALSE
ENST00000528174.5_2	ENSG00000255339.6_10	AL133352.1	iPSC-CVPC	Heart	1.20439468233564	0.108957629270894	5.21673242817834e-26	1.99649566758813e-21	40.9684732304547	3.30209869796431	3.63305898160205	TRUE
ENST00000528190.1_1	ENSG00000137494.14_6	ANKRD42	iPSC-CVPC	Heart	-1.26931660222954	0.139127372438995	1.05818114851928e-18	4.04976507349814e-14	1.9878795287138	12.8275133776945	-2.68993929696053	TRUE
ENST00000528207.1_2	ENSG00000255182.2_9	AC084125.2	iPSC-CVPC	Heart	-0.846001850345741	0.153023125630473	4.79634255148651e-08	0.0018356082578794	34.386094790521	46.8135304349749	-0.445100290668247	FALSE
ENST00000528222.1_1	ENSG00000186470.14_6	BTN3A2	iPSC-CVPC	Heart	-0.943210983326844	0.134579610981884	6.41625882694374e-12	2.45556641565964e-07	1.37105555555556	7.44903225806452	-2.44176597913705	TRUE
ENST00000528232.5_1	ENSG00000198561.15_8	CTNND1	iPSC-CVPC	Heart	0.908375930048545	0.095792815474667	5.48921415842133e-20	2.10077715056943e-15	9.587	3.13283410138249	1.61361105822253	FALSE
ENST00000528250.1_1	ENSG00000074266.21_6	EED	iPSC-CVPC	Heart	-1.11633745860953	0.127720832183808	2.25819480732523e-17	8.64233734711439e-13	2.79549559488496	17.0862535428485	-2.61166011910737	TRUE
ENST00000528288.5_1	ENSG00000182919.14_3	C11orf54	iPSC-CVPC	Heart	0.91700498012139	0.131447182878611	7.9431070451895e-12	3.03990649726447e-07	5.23738393382884	7.64472139191611	-0.545617556775988	FALSE
ENST00000528295.5_2	ENSG00000154096.14_8	THY1	iPSC-CVPC	Heart	-1.14625263525489	0.150056210436423	8.55756362873641e-14	3.27506517635371e-09	28.1795089824351	42.602777243013	-0.596301008284735	FALSE
ENST00000528301.1	ENSG00000233024.3	RP11-1212A22.4	iPSC-CVPC	Heart	0.922407137943165	0.133934964688845	1.42543391427894e-11	5.45527813333693e-07	15.9662402815274	5.58006460644258	1.51667089707443	FALSE
ENST00000528308.1_1	ENSG00000183801.8_8	OLFML1	iPSC-CVPC	Heart	1.07791936303345	0.167887487502089	2.73854993514467e-10	1.04807044567922e-05	16.941104361786	10.491456232257	0.691312984193212	FALSE
ENST00000528314.1_1	ENSG00000167792.13_7	NDUFV1	iPSC-CVPC	Heart	0.899349235970803	0.112027174583488	5.1402523019141e-15	1.96722595846555e-10	3.92277777777778	5.28377880184332	-0.429694461188477	FALSE
ENST00000528336.1_1	ENSG00000165494.11_4	PCF11	iPSC-CVPC	Heart	-1.11312433009057	0.147242609584506	1.49455885548689e-13	5.71982619583388e-09	2.81851106000511	9.8754199167668	-1.8089088661955	FALSE
ENST00000528368.3_4	ENSG00000223953.6_8	C1QTNF5	iPSC-CVPC	Heart	-1.50438364884651	0.141299807737343	2.1758155465895e-24	8.32706367835268e-20	61.0093333333333	90.2622811059908	-0.565093272747337	FALSE
ENST00000528372.5_1	ENSG00000147789.15_3	ZNF7	iPSC-CVPC	Heart	1.05335494406343	0.144040064258297	8.28024152693251e-13	3.16893123477234e-08	9.76683333333333	10.6011290322581	-0.118255138542444	FALSE
ENST00000528392.5_3	ENSG00000196922.10_6	ZNF252P	iPSC-CVPC	Heart	1.01310435526662	0.120298787288378	2.67739467327163e-16	1.02466571540779e-11	11.5739314457443	6.0302854368941	0.940580806702625	FALSE
ENST00000528400.1_1	ENSG00000168522.13_7	FNTA	iPSC-CVPC	Heart	0.85634850193419	0.144055964769606	4.67355280742589e-09	0.000178861539492996	6.57394444444445	7.7286866359447	-0.233464008080615	FALSE
ENST00000528420.5_2	ENSG00000198382.9_6	UVRAG	iPSC-CVPC	Heart	0.868554975405244	0.122833224137129	4.2399062166691e-12	1.62265450818143e-07	7.73625311913253	2.34869524337889	1.71977547093107	FALSE
ENST00000528430.2_1	ENSG00000160972.9_4	PPP1R16A	iPSC-CVPC	Heart	-0.775345958613778	0.10140829860395	8.14551478566348e-14	3.11736996362127e-09	71.9230555555556	85.5881105990783	-0.250956086629733	FALSE
ENST00000528431.5_2	ENSG00000167701.14_5	GPT	iPSC-CVPC	Heart	0.874645861557658	0.115098116619486	1.13298454630178e-13	4.33604515715154e-09	24.2368566921086	5.96294816422311	2.02310490542725	TRUE
ENST00000528437.5_2	ENSG00000235505.7_7	CASP17P	iPSC-CVPC	Heart	-0.926648948797597	0.158400978545925	8.03334773715378e-09	0.000307444251248612	11.8355555555556	37.1577296717333	-1.65053492899023	FALSE
ENST00000528448.2_6	ENSG00000196323.14_9	ZBTB44	iPSC-CVPC	Heart	1.17597273702118	0.121258495107361	8.95700399199668e-21	3.42793499777705e-16	11.8296666666667	4.84209433434537	1.28870633085137	FALSE
ENST00000528450.5_3	ENSG00000149150.9_8	SLC43A1	iPSC-CVPC	Heart	0.858184953043678	0.145072882112094	5.52303986082396e-09	0.000211372258513594	41.9053851725939	36.8482649868654	0.185538962401521	FALSE
ENST00000528468.1_2	ENSG00000246174.9_7	KCTD21-AS1	iPSC-CVPC	Heart	-0.977430566970325	0.142415753812544	1.66380890809155e-11	6.36756307215717e-07	5.88972222222222	28.7463106131783	-2.287105309426	TRUE
ENST00000528483.1_2	ENSG00000182359.15_6	KBTBD3	iPSC-CVPC	Heart	-0.921776587710783	0.138240770405749	5.83390574918652e-11	2.23269406927117e-06	19.4858333333333	36.2927571943267	-0.897256032573016	FALSE
ENST00000528494.5_2	ENSG00000175224.16_7	ATG13	iPSC-CVPC	Heart	0.973337766326097	0.0769718931197506	1.04960686055543e-32	4.01695041603169e-28	14.1103333333333	5.54032258064516	1.34871018608279	FALSE
ENST00000528526.1_1	ENSG00000148985.20_7	PGAP2	iPSC-CVPC	Heart	-1.41009779440359	0.114757234302268	3.74248941261572e-31	1.43228812310216e-26	3.87761111111111	16.8461751152074	-2.11918104133136	TRUE
ENST00000528528.1_1	ENSG00000160959.8_7	LRRC14	iPSC-CVPC	Heart	-1.40726342009907	0.113411062712123	1.12623755026213e-31	4.3102237286082e-27	6.68188888888889	21.2758008807414	-1.67088554217079	FALSE
ENST00000528545.1_2	ENSG00000142186.17_6	SCYL1	iPSC-CVPC	Heart	0.9489282024898	0.119580725261632	1.01299796619395e-14	3.87684451642087e-10	8.18077777777778	11.0939631336406	-0.439464919036459	FALSE
ENST00000528554.1_2	ENSG00000149573.9_5	MPZL2	iPSC-CVPC	Heart	-0.948949551870774	0.136946826256706	1.08085509405184e-11	4.1365405304458e-07	1.97372222222222	12.689468960938	-2.68464082824935	TRUE
ENST00000528558.1_2	ENSG00000187954.12_6	CYHR1	iPSC-CVPC	Heart	1.42919045970707	0.0988530937474949	6.17747274419673e-41	2.36418059393153e-36	25.8216111111111	14.6928444736172	0.81346529613208	FALSE
ENST00000528584.5_1	ENSG00000206149.10_4	HERC2P9	iPSC-CVPC	Heart	-1.24850839312895	0.135813998881767	6.01578889864475e-19	2.30230256940033e-14	43.4966495905965	56.5716589861751	-0.379175200199113	FALSE
ENST00000528586.2_2	ENSG00000172375.13_4	C2CD2L	iPSC-CVPC	Heart	0.583274963133124	0.117982427391282	9.9255205431696e-07	0.0379859596707644	24.0056470852915	30.0371000342362	-0.323371707801405	FALSE
ENST00000528587.5_1	ENSG00000166927.13_5	MS4A7	iPSC-CVPC	Heart	-1.09362212936139	0.142608207492974	6.9217258699404e-14	2.64901370768489e-09	0.0419444444444444	8.82582680672025	-7.71710788881186	TRUE
ENST00000528612.5_1	ENSG00000102312.22_6	PORCN	iPSC-CVPC	Heart	0.998967253303195	0.103280050000041	1.11330324254447e-20	4.26072283954194e-16	3.36813098690131	0.796030947596485	2.0810518208554	TRUE
ENST00000528650.1_2	ENSG00000254452.1_8	AP001107.2	iPSC-CVPC	Heart	-1.53264439219888	0.128571119046833	1.37540475045724e-29	5.2638115204749e-25	9.44444444444444	88.9947465437788	-3.23618233493465	TRUE
ENST00000528653.1_1	ENSG00000175390.14_6	EIF3F	iPSC-CVPC	Heart	-1.29207106685686	0.130146530599451	1.25409041490959e-21	4.79952942690049e-17	2.97016666666667	8.24903225806452	-1.47368099027005	FALSE
ENST00000528664.1_1	ENSG00000179832.17_2	MROH1	iPSC-CVPC	Heart	-1.50968765836605	0.114390193685141	3.75903053411715e-35	1.43861857571197e-30	10.9616755777476	36.5248365670345	-1.73640947523965	FALSE
ENST00000528670.5_3	ENSG00000187240.16_7	DYNC2H1	iPSC-CVPC	Heart	-0.936134727864088	0.14354891908348	1.46638904492328e-10	5.61201751382589e-06	31.0163145963181	42.2306540221554	-0.445263316763007	FALSE
ENST00000528679.5_1	ENSG00000150787.8_5	PTS	iPSC-CVPC	Heart	-0.644478761588364	0.125513832033698	3.8093373365607e-07	0.0145787149207515	49.5438595807086	58.6212544621114	-0.24271757899918	FALSE
ENST00000528694.1_1	ENSG00000177685.17_10	CRACR2B	iPSC-CVPC	Heart	-0.730187667254993	0.126818678751897	1.35361789727499e-08	0.000518043105466111	4.75919128087191	10.306112041504	-1.11471183634248	FALSE
ENST00000528699.1_1	ENSG00000213445.10_5	SIPA1	iPSC-CVPC	Heart	0.780326007834042	0.142207000746078	5.99794485368029e-08	0.00229547347495198	33.796097651346	30.7042704347077	0.138417348270603	FALSE
ENST00000528706.5_1	ENSG00000110274.16_7	CEP164	iPSC-CVPC	Heart	-1.30603114762105	0.139897264724994	1.86157288528725e-19	7.12442558928284e-15	5.46588888888889	15.8312903225806	-1.5342508084833	FALSE
ENST00000528712.5_1	ENSG00000136574.17_3	GATA4	iPSC-CVPC	Heart	0.537438594458038	0.0913785145952802	6.71465615064643e-09	0.00025697660554139	61.8517777777778	63.5716359447005	-0.0395681525155368	FALSE
ENST00000528725.5_2	ENSG00000184014.8_6	DENND5A	iPSC-CVPC	Heart	0.722113132461503	0.12687619889851	1.96013172853567e-08	0.000750162013827886	25.7326111111111	20.2530184331797	0.345460918230764	FALSE
ENST00000528737.5_1	ENSG00000166801.15_5	FAM111A	iPSC-CVPC	Heart	-1.53435574153377	0.132731252617997	4.45066104800891e-28	1.70331248968349e-23	12.0337498472375	22.498332869478	-0.9027318294137	FALSE
ENST00000528750.1_1	ENSG00000131626.18_6	PPFIA1	iPSC-CVPC	Heart	1.20199527997004	0.120587014989033	8.87271357115249e-22	3.39567621081577e-17	14.3880555555556	7.21267281105991	0.996265749828625	FALSE
ENST00000528753.2_2	ENSG00000250305.9_6	TRMT9B	iPSC-CVPC	Heart	0.667424208100385	0.128939719457306	3.08061195191785e-07	0.0117898100011848	10.0107006698817	7.5124336270867	0.414190710277706	FALSE
ENST00000528782.5_1	ENSG00000116977.18_6	LGALS8	iPSC-CVPC	Heart	1.63998705241653	0.0823427798218369	2.52367906559304e-68	9.65837215193113e-64	19.9284444444444	0.320115207373272	5.96009407673671	TRUE
ENST00000528790.1_1	ENSG00000151702.17_5	FLI1	iPSC-CVPC	Heart	-1.81383663866743	0.114400529187973	1.22617758943278e-47	4.69270425251819e-43	0.456333333333333	8.30289021558674	-4.1854536765944	TRUE
ENST00000528808.1_1	ENSG00000166927.13_5	MS4A7	iPSC-CVPC	Heart	-1.51239302166887	0.135656941750864	2.15808666375651e-26	8.25921347086254e-22	0	8.47712173252721	-Inf	TRUE
ENST00000528814.1_2	ENSG00000147535.17_8	PLPP5	iPSC-CVPC	Heart	-1.44152353886286	0.138583044788815	1.96218886027214e-23	7.50949298714751e-19	12.5204316901643	22.4711955900461	-0.84379258019401	FALSE
ENST00000528815.5_1	ENSG00000183020.14_8	AP2A2	iPSC-CVPC	Heart	0.811620096442798	0.107983627353663	2.02972642755157e-13	7.76796601088261e-09	35.8362222222222	17.5649769585253	1.02871687553489	FALSE
ENST00000528824.1_1	ENSG00000162627.17_6	SNX7	iPSC-CVPC	Heart	0.884276287951855	0.154634712106651	1.68628434572086e-08	0.00064535788195083	7.57835705318357	7.22725453491517	0.0684374086965078	FALSE
ENST00000528828.1_2	ENSG00000147548.17_8	NSD3	iPSC-CVPC	Heart	-1.033996833176	0.139773818575184	4.62516468838733e-13	1.77009677789272e-08	1.53388888888889	8.0637243510672	-2.39425234147655	TRUE
ENST00000528838.6_2	ENSG00000185122.11_5	HSF1	iPSC-CVPC	Heart	0.71649057774296	0.110629499396065	1.93802586363723e-10	7.41701878272604e-06	81.0832222222222	71.5062903225806	0.181333262574019	FALSE
ENST00000528851.5_4	ENSG00000110077.14_8	MS4A6A	iPSC-CVPC	Heart	-1.26337546639257	0.123521050917563	9.1553269807822e-23	3.50383518881516e-18	2.61505555555556	20.689930875576	-2.9840153239566	TRUE
ENST00000528865.5_2	ENSG00000176102.13_6	CSTF3	iPSC-CVPC	Heart	-1.07980122142182	0.123679886046585	2.43971690659171e-17	9.33704057321713e-13	0.00233333333333333	7.35694561649826	-11.6224987901328	TRUE
ENST00000528876.1_2	ENSG00000255062.1_7	AP001318.2	iPSC-CVPC	Heart	-0.908515787540966	0.128275979932213	3.92716129821354e-12	1.5029639004393e-07	10.9565	61.5777419354839	-2.49062195445873	TRUE
ENST00000528910.5_4	ENSG00000118369.13_8	USP35	iPSC-CVPC	Heart	0.874443727690159	0.13325863006322	1.13755706892454e-10	4.35354465848111e-06	8.02443167141217	3.54534649300047	1.17847258579769	FALSE
ENST00000528916.1_1	ENSG00000197702.14_6	PARVA	iPSC-CVPC	Heart	-1.91297395333378	0.134244154190859	5.79124650746085e-40	2.21636795087034e-35	2.73772222222222	16.4452534562212	-2.58662326450797	TRUE
ENST00000528942.1_1	ENSG00000122483.17_6	CCDC18	iPSC-CVPC	Heart	-1.72163508484973	0.126310792419123	4.17383905676564e-37	1.59736994541478e-32	4.27633333333333	39.9093393632987	-3.22228017916497	TRUE
ENST00000528954.5_2	ENSG00000110031.12_4	LPXN	iPSC-CVPC	Heart	0.991126008735452	0.147754782365928	4.522850623177e-11	1.73094016199607e-06	55.4485	22.738732718894	1.28599658113535	FALSE
ENST00000528964.5_1	ENSG00000175634.15_6	RPS6KB2	iPSC-CVPC	Heart	0.792082063806625	0.139713583163025	2.21663078767526e-08	0.000848326768751199	4.59822222222222	5.97006912442396	-0.376671445726791	FALSE
ENST00000528969.5_4	ENSG00000152558.15_7	TMEM123	iPSC-CVPC	Heart	1.1306651181319	0.10574098800226	1.43356706467874e-24	5.48640451323201e-20	36.6193888888889	8.16122119815668	2.16575076533266	TRUE
ENST00000528980.1_1	ENSG00000019485.13_6	PRDM11	iPSC-CVPC	Heart	1.70110027591752	0.103606417353807	2.05188042270624e-50	7.85275156573905e-46	14.8442617349376	1.95787178655406	2.92254714742734	TRUE
ENST00000528982.1_2	ENSG00000255108.1_7	AP006621.1	iPSC-CVPC	Heart	-2.04591081568462	0.109153399476075	3.28812691115351e-62	1.25839905016756e-57	5.21811111111111	90.1206221198157	-4.11025770338838	TRUE
ENST00000529006.7_2	ENSG00000173120.15_4	KDM2A	iPSC-CVPC	Heart	1.08359159522152	0.121384473805485	5.14985991312628e-18	1.97090288735256e-13	42.7793333333333	33.6157373271889	0.347777205963972	FALSE
ENST00000529010.6_2	ENSG00000070081.17_8	NUCB2	iPSC-CVPC	Heart	1.57722411606142	0.105070001655839	1.47696799350955e-43	5.6525042079604e-39	10.7346666666667	8.61039170506913	0.318126617763711	FALSE
ENST00000529013.1_2	ENSG00000187922.14_7	LCN10	iPSC-CVPC	Heart	-0.911662403213179	0.107310390519771	1.51775666985371e-16	5.80860655119713e-12	0	7.41796696597621	-Inf	TRUE
ENST00000529014.6_2	ENSG00000247271.7_7	ZBED5-AS1	iPSC-CVPC	Heart	0.69153799283111	0.129844244679833	1.41606402819565e-07	0.00541941864230757	6.74410732815607	6.11267111537694	0.141824549242979	FALSE
ENST00000529030.1_2	ENSG00000121680.16_5	PEX16	iPSC-CVPC	Heart	1.43071213681693	0.124320563190249	7.280058366798e-28	2.78615113755726e-23	11.5628282227333	5.86009546050003	0.980498247246205	FALSE
ENST00000529032.5_1	ENSG00000158636.16_8	EMSY	iPSC-CVPC	Heart	-0.93769063933873	0.128787154850421	1.03029978162373e-12	3.94306029425218e-08	24.6846666666667	43.2442717571561	-0.808893878915578	FALSE
ENST00000529128.1_2	ENSG00000166250.12_6	CLMP	iPSC-CVPC	Heart	1.12290198777449	0.118051475387318	4.29830657524838e-20	1.64500490941331e-15	19.7833888888889	2.3636866359447	3.0651788914683	TRUE
ENST00000529146.6_2	ENSG00000186523.14_6	FAM86B1	iPSC-CVPC	Heart	1.06629172935461	0.124266033221901	7.86141481220971e-17	3.00864206278078e-12	20.8721545401015	6.21374717597365	1.7480440836021	FALSE
ENST00000529156.1_2	ENSG00000109920.13_6	FNBP4	iPSC-CVPC	Heart	0.836831122764767	0.151639826190801	5.06476929730317e-08	0.0019383378577709	6.43577777777778	4.92115207373272	0.387118412419331	FALSE
ENST00000529177.5_1	ENSG00000166900.17_6	STX3	iPSC-CVPC	Heart	1.51015659781114	0.107131675913565	3.0016651415197e-39	1.148767266311e-34	31.2350603627433	7.99995680012442	1.96510220339915	FALSE
ENST00000529179.1_2	ENSG00000147813.16_7	NAPRT	iPSC-CVPC	Heart	1.00939358932552	0.139333238338552	1.32057354219625e-12	5.05396700333927e-08	6.44854462887045	5.42170479956613	0.250227032031613	FALSE
ENST00000529187.1_1	ENSG00000181264.9_4	TLCD5	iPSC-CVPC	Heart	1.55377557384394	0.129566478144853	6.85027158577841e-30	2.62166743859326e-25	20.6208942161339	13.7717050046147	0.582399712656002	FALSE
ENST00000529195.2_2	ENSG00000173914.12_6	RBM4B	iPSC-CVPC	Heart	-1.58709406616979	0.0983701685232835	5.25329707099461e-49	2.01048932204035e-44	6.2541102723061	28.0316994314394	-2.1641826487454	TRUE
ENST00000529197.1_1	ENSG00000171204.13_4	TMEM126B	iPSC-CVPC	Heart	-0.99273866922112	0.118541496649475	3.83081638074057e-16	1.46609173707322e-11	24.9660555555556	36.7735706682788	-0.558701362680726	FALSE
ENST00000529221.5_3	ENSG00000149292.16_7	TTC12	iPSC-CVPC	Heart	0.959503651885063	0.134062580602998	2.38262486062412e-12	9.11854360409457e-08	53.0119572487196	29.6547926267281	0.838052523992887	FALSE
ENST00000529223.1_3	ENSG00000147548.17_8	NSD3	iPSC-CVPC	Heart	1.16448037085176	0.106114764899772	1.09399724923077e-25	4.18683687253108e-21	9.83383333333333	1.56387894390284	2.65262506272689	TRUE
ENST00000529230.6_3	ENSG00000175216.15_8	CKAP5	iPSC-CVPC	Heart	1.82149999896411	0.130391725024172	1.15903797592333e-38	4.43575423765618e-34	68.7560555555556	52.8315668202765	0.380086585292269	FALSE
ENST00000529250.5_2	ENSG00000166261.11_6	ZNF202	iPSC-CVPC	Heart	1.42001901668957	0.110817718828935	1.90735340349793e-33	7.29963221052693e-29	20.1010885633659	4.15755510624053	2.27346634094633	TRUE
ENST00000529255.1_1	ENSG00000177666.17_5	PNPLA2	iPSC-CVPC	Heart	-0.766405031305567	0.119846490440355	3.20477197610123e-10	1.2264982829737e-05	0.852277155617772	13.7191013824885	-4.00871951327196	TRUE
ENST00000529271.5_2	ENSG00000166405.15_7	RIC3	iPSC-CVPC	Heart	1.52877428636236	0.120498006993068	6.88846805570189e-33	2.63628560959767e-28	18.3785083713851	3.87717717398767	2.24494111195139	TRUE
ENST00000529273.1_1	ENSG00000149489.8_6	ROM1	iPSC-CVPC	Heart	-1.25794030343489	0.142913275719518	1.38860226522579e-17	5.31431972924562e-13	0.2115	26.9917987463926	-6.99571964832619	TRUE
ENST00000529281.5_2	ENSG00000137692.12_5	DCUN1D5	iPSC-CVPC	Heart	0.812651218945168	0.126630879129719	2.78965291767843e-10	1.06762806812471e-05	40.2728888888889	26.9104838709677	0.581640632649414	FALSE
ENST00000529308.6_3	ENSG00000118369.13_8	USP35	iPSC-CVPC	Heart	1.05769791207197	0.14725758106141	2.00658337114055e-12	7.679395219692e-08	29.630652523681	21.7060378916025	0.44899398969509	FALSE
ENST00000529360.1_2	ENSG00000051009.11_5	FAM160A2	iPSC-CVPC	Heart	-0.804176549354645	0.104456580266001	5.59276994184333e-14	2.14040898444286e-09	26.3731379084314	49.7583765333144	-0.915870180373437	FALSE
ENST00000529376.5_2	ENSG00000149573.9_5	MPZL2	iPSC-CVPC	Heart	-1.58342490687025	0.132020984850203	6.74238845295944e-30	2.58037948483211e-25	4.34627434478774	16.1408323960231	-1.89286383344961	FALSE
ENST00000529383.5_3	ENSG00000108312.15_6	UBTF	iPSC-CVPC	Heart	0.764444979421713	0.130981448654166	8.68589574161431e-09	0.000332417915927321	7.93016666666667	4.04647465437788	0.970685628085188	FALSE
ENST00000529385.1_1	ENSG00000136874.11_5	STX17	iPSC-CVPC	Heart	-1.41885221267116	0.137659985071947	4.56033325181449e-23	1.74528513880192e-18	3.05594444444444	13.7822811059908	-2.17312446708458	TRUE
ENST00000529404.5_2	ENSG00000221968.9_8	FADS3	iPSC-CVPC	Heart	-0.876568004545622	0.116843838312273	2.23983371509161e-13	8.5720676110271e-09	6.61226587341266	17.0072580645161	-1.3629339258932	FALSE
ENST00000529424.2_2	ENSG00000160957.14_6	RECQL4	iPSC-CVPC	Heart	0.710327800768715	0.114837708043589	1.13707870957344e-09	4.35171392940851e-05	7.93305555555556	7.47284284474778	0.0862194698045295	FALSE
ENST00000529428.5_2	ENSG00000183604.14_6	SMG1P5	iPSC-CVPC	Heart	0.78030312046854	0.146306208378675	1.36163408003565e-07	0.00521110978770444	24.4360555555556	13.1228801843318	0.89692703088973	FALSE
ENST00000529461.1_2	ENSG00000085741.13_5	WNT11	iPSC-CVPC	Heart	-0.659651694978502	0.123249351738646	1.23307899963287e-07	0.00471911663949496	1.41277777777778	10.5884101382488	-2.90587952271478	TRUE
ENST00000529477.5_2	ENSG00000184007.21_8	PTP4A2	iPSC-CVPC	Heart	1.18630705692192	0.138398680728677	8.43292141006438e-17	3.22736335284574e-12	8.78438888888889	3.89145161290323	1.17463350604943	FALSE
ENST00000529479.5_1	ENSG00000149476.15_4	TKFC	iPSC-CVPC	Heart	1.4296919869345	0.112819871581397	7.99715642137666e-33	3.06059173402506e-28	28.6232777777778	11.7795391705069	1.28090579055928	FALSE
ENST00000529481.1_1	ENSG00000162337.12_5	LRP5	iPSC-CVPC	Heart	-1.23084940783603	0.131584779041533	1.59907088015437e-19	6.11980416543879e-15	3.32610131209101	16.6420494978152	-2.32292909638095	TRUE
ENST00000529515.1_3	ENSG00000197302.10_7	ZNF720	iPSC-CVPC	Heart	0.840207260384807	0.130798730916102	2.68550774600923e-10	1.02777066947519e-05	27.5647222222222	11.8753225806452	1.21485635977293	FALSE
ENST00000529528.5_2	ENSG00000134339.9_7	SAA2	iPSC-CVPC	Heart	0.579073651462012	0.115338250969519	6.77450654056288e-07	0.0259267139813882	2.0218804452888	5.88005850336625	-1.54013281661128	FALSE
ENST00000529537.1_1	ENSG00000206149.10_4	HERC2P9	iPSC-CVPC	Heart	0.98263392401955	0.143234743433691	1.69562722011777e-11	6.48933493411272e-07	9.49369867457699	4.57006912442396	1.05475427316554	FALSE
ENST00000529542.1_1	ENSG00000124440.15_3	HIF3A	iPSC-CVPC	Heart	0.982995939541503	0.0973006196363077	2.74880941906927e-22	1.051996852772e-17	9.66372222222222	7.70923963133641	0.325990412918164	FALSE
ENST00000529555.1_1	ENSG00000251247.11_9	ZNF345	iPSC-CVPC	Heart	-1.04431358140748	0.13920294559893	2.23910384553e-13	8.56927432722786e-09	18.5863888888889	39.3698156682028	-1.08284345848633	FALSE
ENST00000529565.1_2	ENSG00000196954.14_8	CASP4	iPSC-CVPC	Heart	-1.62784633566819	0.0961471951313118	5.74684528154317e-53	2.19937515769939e-48	0.364444444444445	15.1479953917051	-5.37728416892736	TRUE
ENST00000529571.1_5	ENSG00000137513.10_8	NARS2	iPSC-CVPC	Heart	0.728391186470285	0.11236498889233	1.86865714720768e-10	7.15153776807851e-06	4.09228591029786	2.63476793564883	0.635231045291391	FALSE
ENST00000529575.5_3	ENSG00000166387.13_10	PPFIBP2	iPSC-CVPC	Heart	0.968415543910704	0.119099528890726	2.39419981589199e-15	9.16284211540023e-11	7.13033333333333	2.66350230414747	1.42064499331722	FALSE
ENST00000529578.5_2	ENSG00000196535.16_9	MYO18A	iPSC-CVPC	Heart	-0.853715980248285	0.102874298971752	6.81703622247352e-16	2.60894793270284e-11	6.29711111111111	29.4395622119816	-2.22499418889599	TRUE
ENST00000529579.5_1	ENSG00000104388.15_7	RAB2A	iPSC-CVPC	Heart	0.984416840133237	0.127468243672099	4.70646271803433e-14	1.80121034681892e-09	12.0051111111111	4.33589834104147	1.46924591928628	FALSE
ENST00000529580.1_1	ENSG00000175467.15_4	SART1	iPSC-CVPC	Heart	-0.789808204450729	0.133201098695695	5.09878831652296e-09	0.00019513572766165	27.9215	45.0763824884793	-0.690995291506257	FALSE
ENST00000529596.1_1	ENSG00000173442.13_4	EHBP1L1	iPSC-CVPC	Heart	-1.16155193227485	0.115882369309196	5.47572161374827e-22	2.0956134187976e-17	3.23849816129498	15.6785944700461	-2.27539940271302	TRUE
ENST00000529604.1_2	ENSG00000134569.10_6	LRP4	iPSC-CVPC	Heart	-1.01212795713814	0.109046238013389	2.90482191486027e-19	1.11170439503617e-14	44.1536666666667	67.353133640553	-0.609211820385863	FALSE
ENST00000529615.1_2	ENSG00000109881.17_7	CCDC34	iPSC-CVPC	Heart	0.753762320125502	0.120287948330582	7.00341688807391e-10	2.68027767723477e-05	9.76924705862747	8.05209404635573	0.278883351546567	FALSE
ENST00000529622.1_3	ENSG00000149591.17_5	TAGLN	iPSC-CVPC	Heart	1.36333899318138	0.112295197862094	1.59724527178221e-30	6.1128173796377e-26	19.3658888888889	4.23057603686636	2.19459170243898	TRUE
ENST00000529624.5_3	ENSG00000206149.10_4	HERC2P9	iPSC-CVPC	Heart	1.92442141327573	0.101432769495695	2.14109815643594e-63	8.19419675449599e-59	11.6324162250442	4.35193548387097	1.41842172271324	FALSE
ENST00000529637.5_2	ENSG00000090686.16_5	USP48	iPSC-CVPC	Heart	0.924981082611634	0.116804183365353	1.141629266549e-14	4.36912936600968e-10	15.4825496394805	7.22036866359447	1.10049866513905	FALSE
ENST00000529654.5_1	ENSG00000173137.12_4	ADCK5	iPSC-CVPC	Heart	-1.50516004390158	0.128265239855967	8.31693311161526e-29	3.18297347114628e-24	13.9996111111111	41.6590783410138	-1.57324417001898	FALSE
ENST00000529672.1_2	ENSG00000137713.16_6	PPP2R1B	iPSC-CVPC	Heart	-0.703124408824944	0.143688919362531	1.27112998546414e-06	0.0486474156736981	1.57327092846271	9.42806907558092	-2.58319519414706	TRUE
ENST00000529691.1_2	ENSG00000166261.11_6	ZNF202	iPSC-CVPC	Heart	-1.01463537827328	0.125995419404656	4.27464329684172e-15	1.63594873613429e-10	35.0116669166417	37.3430326667794	-0.0930033445233885	FALSE
ENST00000529698.1_1	ENSG00000149091.15_7	DGKZ	iPSC-CVPC	Heart	1.14273394912371	0.131000432671065	2.58738601589113e-17	9.90218502141694e-13	19.9874444444444	16.0483179723502	0.316671927613165	FALSE
ENST00000529721.5_2	ENSG00000158555.15_6	GDPD5	iPSC-CVPC	Heart	1.34426111582656	0.125798807145375	1.5272916814093e-24	5.84509799392153e-20	19.6686558493732	4.0041907560396	2.29631575798042	TRUE
ENST00000529760.5_2	ENSG00000073921.18_7	PICALM	iPSC-CVPC	Heart	2.25644022113382	0.107669251764222	8.22137426827666e-74	3.14640214621216e-69	16.6861111111111	6.48235023041475	1.36405888306331	FALSE
ENST00000529774.1_2	ENSG00000137710.17_7	RDX	iPSC-CVPC	Heart	1.30389447750617	0.115045435074325	3.8036534428572e-27	1.45569620911588e-22	7.22711111111111	3.16299242886771	1.19212897222573	FALSE
ENST00000529805.1_2	ENSG00000170903.11_6	MSANTD4	iPSC-CVPC	Heart	-0.945274424614888	0.122108397447461	4.12503624768868e-14	1.57869262235293e-09	0.798987662344877	8.60780158850474	-3.42939969297235	TRUE
ENST00000529904.2_1	ENSG00000184209.15_5	SNRNP35	iPSC-CVPC	Heart	1.74430597550369	0.12149852119992	1.8396000668876e-40	7.04033341598554e-36	11.6492205946072	2.51382180906333	2.21227913901091	TRUE
ENST00000529924.6_2	ENSG00000110324.11_4	IL10RA	iPSC-CVPC	Heart	-1.73985902213451	0.125514719891307	3.63117546085785e-38	1.38968716062491e-33	2.69827777777778	11.5547004608295	-2.09836907927895	TRUE
ENST00000529930.1_1	ENSG00000124444.16_6	ZNF576	iPSC-CVPC	Heart	-1.40034015181349	0.141423901022438	1.57043145360539e-21	6.01019821609319e-17	30.6879731749047	49.076031323135	-0.677345221587418	FALSE
ENST00000529932.1_1	ENSG00000166181.13_6	API5	iPSC-CVPC	Heart	-0.721668274796933	0.147600126908245	1.29643491246147e-06	0.0496158605348129	1.23233333333333	6.6877309688386	-2.44012426966727	TRUE
ENST00000529938.2_2	ENSG00000250303.4_9	LINC02762	iPSC-CVPC	Heart	0.891508057792113	0.144352431734246	1.20388961158674e-09	4.60740593250361e-05	13.0404922952149	7.74388028017475	0.751869780237469	FALSE
ENST00000529974.1_2	ENSG00000109861.16_5	CTSC	iPSC-CVPC	Heart	-1.09711636231056	0.149258162164847	6.40147182770236e-13	2.44990728317997e-08	4.29622222222222	13.0023041474654	-1.59762678310263	FALSE
ENST00000529977.5_2	ENSG00000184014.8_6	DENND5A	iPSC-CVPC	Heart	-0.789593415996411	0.117379234078421	4.00744186762334e-11	1.53368807715813e-06	2.08755555555556	16.5976497695853	-2.99109247287169	TRUE
ENST00000529991.1_1	ENSG00000110079.18_6	MS4A4A	iPSC-CVPC	Heart	-1.41156514456822	0.127063162638431	3.11832985933486e-26	1.19341602046604e-21	1.66666666666667	31.9368815146135	-4.26018594800226	TRUE
ENST00000530015.1_1	ENSG00000137491.15_6	SLCO2B1	iPSC-CVPC	Heart	-2.09487585558788	0.0943980288690102	2.23333770706924e-80	8.54720673872469e-76	0.933833333333333	18.1147900832037	-4.27785919077057	TRUE
ENST00000530019.5_4	ENSG00000167996.16_8	FTH1	iPSC-CVPC	Heart	-0.995384832355892	0.138080562685389	1.68242688821779e-12	6.4388159438983e-08	7.55038888888889	13.6067050691244	-0.849694894760932	FALSE
ENST00000530044.5_3	ENSG00000184014.8_6	DENND5A	iPSC-CVPC	Heart	1.6531043458135	0.105980239290118	2.19196127019328e-46	8.3888549771567e-42	16.4290555555556	2.85094470046083	2.52673758675149	TRUE
ENST00000530047.5_1	ENSG00000185803.11_7	SLC52A2	iPSC-CVPC	Heart	1.35833661450545	0.109347224941439	9.82360317246874e-32	3.75959117013551e-27	36.7485328522703	19.1967050691244	0.936827945583459	FALSE
ENST00000530055.5_1	ENSG00000172890.13_6	NADSYN1	iPSC-CVPC	Heart	-1.54031307354331	0.102513313764533	1.26168852691553e-43	4.82860816135843e-39	7.67761111111111	27.2196774193548	-1.82592057826776	FALSE
ENST00000530060.5_2	ENSG00000166405.15_7	RIC3	iPSC-CVPC	Heart	-1.57920847313858	0.126532267296912	5.4807263404734e-32	2.09752877776257e-27	2.05271851703719	10.3782593169254	-2.33795677561755	TRUE
ENST00000530071.5_1	ENSG00000104388.15_7	RAB2A	iPSC-CVPC	Heart	1.24951914356628	0.12310056520996	1.81065431564533e-22	6.92955513140624e-18	26.0405555555556	10.8471125491138	1.26344917257063	FALSE
ENST00000530079.5_3	ENSG00000196696.13_10	AC009022.1	iPSC-CVPC	Heart	1.18761998840475	0.131966185154834	2.88093665363837e-18	1.10256326671394e-13	38.5324271295093	20.8768731145319	0.884167418309904	FALSE
ENST00000530101.5_1	ENSG00000172803.18_4	SNX32	iPSC-CVPC	Heart	-1.79293800122135	0.114606098848373	1.30815155608105e-46	5.00642682027779e-42	6.19144444444445	72.1576497695853	-3.54280441964789	TRUE
ENST00000530104.2_1	ENSG00000150776.18_9	NKAPD1	iPSC-CVPC	Heart	0.752369827620804	0.133593021954156	2.7274890889799e-08	0.0010438373492435	4.855699663367	5.80612077041144	-0.257895390887933	FALSE
ENST00000530108.1_2	ENSG00000170903.11_6	MSANTD4	iPSC-CVPC	Heart	1.24036209239221	0.115198288187794	7.28427797029369e-25	2.7877660220111e-20	8.11044609427946	3.58375617737765	1.1783087820999	FALSE
ENST00000530137.1_1	ENSG00000137522.18_5	RNF121	iPSC-CVPC	Heart	1.04816154845082	0.143817721048071	9.80972935148193e-13	3.75428152010565e-08	18.2302222222222	14.3629821902602	0.343976820142605	FALSE
ENST00000530142.5_2	ENSG00000182325.11_6	FBXL6	iPSC-CVPC	Heart	-2.08786461731578	0.112682972255173	4.23133912147751e-61	1.61937579518066e-56	5.92729916452799	23.2359410211053	-1.97091129241986	FALSE
ENST00000530156.1_2	ENSG00000110315.7_7	RNF141	iPSC-CVPC	Heart	1.03106880311945	0.134171349346068	6.17720459571911e-14	2.36407797082766e-09	10.1883773067138	4.87652073732719	1.06300019620263	FALSE
ENST00000530167.1_1	ENSG00000188486.3_5	H2AX	iPSC-CVPC	Heart	0.716802237782951	0.1447894892769	9.59283525314067e-07	0.0367127397972947	91.0796111111111	82.1027880184332	0.149696918132957	FALSE
ENST00000530174.1_1	ENSG00000197136.4_4	PCNX3	iPSC-CVPC	Heart	-1.34587650573049	0.137702125778671	4.7008567513495e-21	1.79906488730897e-16	2.67932442311324	9.94154356223364	-1.89160058861857	FALSE
ENST00000530187.1_2	ENSG00000173599.15_7	PC	iPSC-CVPC	Heart	-1.98397821218696	0.109585509474683	6.42322387163953e-59	2.45823200791516e-54	0.201833333333333	54.0815080289206	-8.06582711140333	TRUE
ENST00000530193.5_2	ENSG00000147535.17_8	PLPP5	iPSC-CVPC	Heart	0.908702461578479	0.163384122501807	4.00456595346528e-08	0.0015325874360507	5.20026475130265	6.24246549327137	-0.263530866988088	FALSE
ENST00000530214.5_2	ENSG00000137720.8_7	C11orf1	iPSC-CVPC	Heart	-1.14530176052801	0.127007309731646	2.48905860783205e-18	9.52587619803404e-14	34.961	47.6457142857143	-0.446599998819758	FALSE
ENST00000530221.1_1	ENSG00000166900.17_6	STX3	iPSC-CVPC	Heart	-1.12722977521797	0.127519202003457	1.03135900065023e-17	3.9471140313885e-13	0.370384933977664	8.42216005833331	-4.50709297247395	TRUE
ENST00000530222.5_2	ENSG00000213920.9_6	MDP1	iPSC-CVPC	Heart	0.837506973313483	0.139740098006003	3.52417193317331e-09	0.000134873584054476	5.89314285793643	5.03389146799606	0.227363127581848	FALSE
ENST00000530237.1_2	ENSG00000166788.10_9	SAAL1	iPSC-CVPC	Heart	-0.792186701613795	0.132984804541355	4.35021752389296e-09	0.000166487174856907	2.59648126298481	18.3488727371503	-2.8210617141922	TRUE
ENST00000530254.6_4	ENSG00000196535.16_9	MYO18A	iPSC-CVPC	Heart	0.440843165254589	0.0656744726104141	4.39096511775691e-11	1.68046626021675e-06	20.7100555555556	12.5000921658986	0.728392691420052	FALSE
ENST00000530266.5_1	ENSG00000109854.13_3	HTATIP2	iPSC-CVPC	Heart	0.838002798868205	0.142659460236726	7.0009318062167e-09	0.000267932661155719	5.41533616638336	4.98040030559156	0.120789193128247	FALSE
ENST00000530267.5_2	ENSG00000118369.13_8	USP35	iPSC-CVPC	Heart	0.986559874752016	0.126586341644375	2.83372531831499e-14	1.08449501657233e-09	11.0765653045807	3.52831841931014	1.65045791977158	FALSE
ENST00000530293.1_4	ENSG00000186174.12_7	BCL9L	iPSC-CVPC	Heart	-1.64197555227678	0.13672093831574	5.76957904757419e-30	2.20807559729712e-25	3.20720261862703	20.6970357710773	-2.69003675412266	TRUE
ENST00000530324.5_2	ENSG00000009780.15_5	FAM76A	iPSC-CVPC	Heart	1.02648280719548	0.131940629659197	3.12696173097679e-14	1.19671952406213e-09	20.2822222222222	6.79232718894009	1.57823786908524	FALSE
ENST00000530332.1_2	ENSG00000170619.10_7	COMMD5	iPSC-CVPC	Heart	-1.77750389044395	0.105840530057333	2.77594740036531e-52	1.06238282959381e-47	2.90343855614439	19.2313894923872	-2.72762859447457	TRUE
ENST00000530340.6_3	ENSG00000115641.19_7	FHL2	iPSC-CVPC	Heart	0.591287248323459	0.102398346732136	1.23263008988474e-08	0.000471739861699789	5.59311111111111	2.38341013824885	1.23062375828791	FALSE
ENST00000530342.2_1	ENSG00000173120.15_4	KDM2A	iPSC-CVPC	Heart	1.71621228160036	0.117746828889242	1.72614788882604e-41	6.60614058532614e-37	12.3957777777778	5.41811059907834	1.19398704824172	FALSE
ENST00000530353.1_2	ENSG00000198169.9_6	ZNF251	iPSC-CVPC	Heart	-1.32417749742111	0.125580193856765	5.47458340324154e-24	2.09517781425457e-19	9.32350546612006	20.5405448879075	-1.13953006443876	FALSE
ENST00000530364.1_2	ENSG00000165209.19_6	STRBP	iPSC-CVPC	Heart	-0.642163059367721	0.109755994931209	7.99666559060029e-09	0.000306040388817864	7.50653315779533	38.782460408337	-2.36918566514761	TRUE
ENST00000530374.5_5	ENSG00000187954.12_6	CYHR1	iPSC-CVPC	Heart	-1.1916528336354	0.151173163229953	1.48753895109724e-14	5.69296031974425e-10	1.57194444444444	6.39434980234695	-2.0242474379176	TRUE
ENST00000530393.6_3	ENSG00000166261.11_6	ZNF202	iPSC-CVPC	Heart	1.11340597726055	0.12737179355587	2.24162669187525e-17	8.57892951247577e-13	14.8232690786477	9.21480959046952	0.685837390050927	FALSE
ENST00000530401.5_2	ENSG00000110429.14_5	FBXO3	iPSC-CVPC	Heart	-0.80551958189766	0.13483546632949	3.9399475417538e-09	0.00015078573237046	3.35805555555556	12.9349769585253	-1.9455794806255	FALSE
ENST00000530410.1_2	ENSG00000132254.12_5	ARFIP2	iPSC-CVPC	Heart	-1.32302358022709	0.129512488868882	1.02298496028243e-22	3.91506574149689e-18	4.06711111111111	12.3889861751152	-1.60698182255646	FALSE
ENST00000530439.1_2	ENSG00000148926.10_5	ADM	iPSC-CVPC	Heart	-0.687124499287556	0.133359494804348	3.48035584753366e-07	0.0133196698640961	1.942	8.35880184331797	-2.10575295942166	TRUE
ENST00000530449.1_1	ENSG00000110719.10_6	TCIRG1	iPSC-CVPC	Heart	-0.857084456070931	0.150735022654259	2.0203589662961e-08	0.00077321157999118	3.95021342310213	9.3739400921659	-1.24672497306104	FALSE
ENST00000530462.5_3	ENSG00000175376.9_6	EIF1AD	iPSC-CVPC	Heart	0.789553382770708	0.136014834589556	1.03763235919344e-08	0.000397112280186921	5.85912541720122	4.08231564170772	0.521297596983625	FALSE
ENST00000530463.5_1	ENSG00000166478.10_5	ZNF143	iPSC-CVPC	Heart	0.741485343933624	0.125436344167629	5.66098789682264e-09	0.000216651667799299	15.3259193636192	7.04128690587162	1.12206258691211	FALSE
ENST00000530489.5_4	ENSG00000166689.16_7	PLEKHA7	iPSC-CVPC	Heart	1.41058769315197	0.0828005325419519	1.70353283011638e-53	6.5195904941384e-49	27.2854444444444	6.45064516129032	2.0806161795176	TRUE
ENST00000530498.1_1	ENSG00000166900.17_6	STX3	iPSC-CVPC	Heart	-1.14429574361308	0.14137816967824	3.1580818908582e-15	1.20862952045034e-10	3.98030710303739	11.2875440968675	-1.50377997167346	FALSE
ENST00000530508.1_2	ENSG00000186523.14_6	FAM86B1	iPSC-CVPC	Heart	-1.11571539091392	0.135382290486566	1.05092413422245e-15	4.02199175408274e-11	0.917833333333333	16.0074098765239	-4.12436387457438	TRUE
ENST00000530518.1_2	ENSG00000157613.11_7	CREB3L1	iPSC-CVPC	Heart	1.27875786887657	0.112997834912563	4.46778451799094e-27	1.70986581288031e-22	7.51791836927418	2.20761633053285	1.76784378764267	FALSE
ENST00000530534.1_1	ENSG00000172890.13_6	NADSYN1	iPSC-CVPC	Heart	-1.29585852635798	0.129590875395375	6.73965314685102e-22	2.57933265583135e-17	6.49377777777778	14.2951843317972	-1.13839930276314	FALSE
ENST00000530537.1_1	ENSG00000166938.13_5	DIS3L	iPSC-CVPC	Heart	1.47249971133401	0.111278414806055	2.62254605786951e-35	1.00367460180724e-30	28.2802222222222	7.31960059754393	1.9499566232481	FALSE
ENST00000530598.2_1	ENSG00000129484.13_3	PARP2	iPSC-CVPC	Heart	-1.03999979928933	0.109790638021694	5.97415922829304e-20	2.28637047826003e-15	2.54783333333333	14.6802304147465	-2.52653180048291	TRUE
ENST00000530609.5_2	ENSG00000186104.10_7	CYP2R1	iPSC-CVPC	Heart	1.02444706528001	0.142654991707324	2.02488972702406e-12	7.74945547429378e-08	21.2768198256692	11.9343710284446	0.834159997458487	FALSE
ENST00000530622.6_2	ENSG00000139597.18_7	N4BP2L1	iPSC-CVPC	Heart	-0.952304538025044	0.147346441005021	2.10640605846515e-10	8.06142662635198e-06	16.4182451421525	38.3478346796657	-1.22384518443317	FALSE
ENST00000530647.5_1	ENSG00000154134.15_4	ROBO3	iPSC-CVPC	Heart	0.723994765903756	0.137660479699665	2.00619365693343e-07	0.00767790374444993	8.45044444444445	3.02294406043267	1.48307293864843	FALSE
ENST00000530649.5_1	ENSG00000149591.17_5	TAGLN	iPSC-CVPC	Heart	-1.38838013938828	0.0962075919991191	8.23742929011405e-41	3.15254656361955e-36	64.7929444444445	75.7666359447005	-0.225725972343483	FALSE
ENST00000530658.1_2	ENSG00000205213.14_5	LGR4	iPSC-CVPC	Heart	-0.945319996474412	0.122026574873735	3.96387418676291e-14	1.51701429001603e-09	0.505611111111111	8.41742537727794	-4.05727895315774	TRUE
ENST00000530659.1_1	ENSG00000137691.13_6	CFAP300	iPSC-CVPC	Heart	-0.831234379233751	0.162599975088121	4.27290106388934e-07	0.0163528196616109	12.9601666666667	33.4540552995392	-1.36809683363489	FALSE
ENST00000530660.5_1	ENSG00000165494.11_4	PCF11	iPSC-CVPC	Heart	1.72737180772365	0.0911424798230773	2.71743304733691e-63	1.03998880154631e-58	18.6148349109533	6.05451451915489	1.62036963417915	FALSE
ENST00000530681.2_5	ENSG00000223953.6_8	C1QTNF5	iPSC-CVPC	Heart	1.3675123413805	0.152116772399047	3.11045262259937e-18	1.190401323195e-13	30.734	7.74066820276498	1.98930552893158	FALSE
ENST00000530691.5_1	ENSG00000133816.15_8	MICAL2	iPSC-CVPC	Heart	0.681634917539971	0.0812005024122018	3.29292111890479e-16	1.26023384141605e-11	37.4302222222222	19.0535023041475	0.974147403586209	FALSE
ENST00000530717.1_1	ENSG00000182272.12_5	B4GALNT4	iPSC-CVPC	Heart	0.744261047409638	0.115268895668972	2.18997789356223e-10	8.38126439645201e-06	10.601497072515	7.55993190773089	0.487822861649014	FALSE
ENST00000530724.1_2	ENSG00000110171.20_7	TRIM3	iPSC-CVPC	Heart	-1.45618498572888	0.128606617861993	4.2172312704111e-27	1.61397657949903e-22	8.90832911153329	22.5285944700461	-1.33853054498955	FALSE
ENST00000530729.1_3	ENSG00000116871.15_8	MAP7D1	iPSC-CVPC	Heart	1.01890304429242	0.125098627141717	2.16276986879573e-15	8.27713656486814e-11	9.42311111111111	2.67705069124424	1.8155589977569	FALSE
ENST00000530739.5_2	ENSG00000143156.14_7	NME7	iPSC-CVPC	Heart	-1.11561166392171	0.0792863514355835	3.94475146679412e-39	1.50969583385678e-34	0.421333333333333	77.4644930875576	-7.52242931493595	TRUE
ENST00000530745.3_2	ENSG00000174791.11_7	RIN1	iPSC-CVPC	Heart	-0.72309355285375	0.147818330438447	1.28116108390914e-06	0.0490313158422867	7.50344444444445	14.4801382488479	-0.948450456913082	FALSE
ENST00000530751.1_1	ENSG00000132286.12_5	TIMM10B	iPSC-CVPC	Heart	-1.38168250555212	0.14509259836236	3.926875615286e-20	1.50285456672611e-15	6.98583333333333	15.8452384116427	-1.18154523833866	FALSE
ENST00000530759.1_2	ENSG00000255135.4_8	AP002360.2	iPSC-CVPC	Heart	0.667043835464671	0.0998452039713288	5.37583544351078e-11	2.05738598258601e-06	0.823722222222222	9.69091803953245	-3.55640352631276	TRUE
ENST00000530762.1_2	ENSG00000132275.11_5	RRP8	iPSC-CVPC	Heart	0.963110864630653	0.139721980775107	1.37008535826526e-11	5.24345367461698e-07	31.3465076436801	20.4221016469782	0.618173377194622	FALSE
ENST00000530765.5_2	ENSG00000110172.12_5	CHORDC1	iPSC-CVPC	Heart	1.28178613952324	0.102638037202201	5.07280224109948e-32	1.94141214569118e-27	27.2714682420647	7.19175454511428	1.92297668663708	FALSE
ENST00000530788.1_2	ENSG00000170903.11_6	MSANTD4	iPSC-CVPC	Heart	1.36653697549033	0.109570063294778	5.98876186531294e-32	2.29195905347392e-27	25.4490450510505	9.63223115706863	1.40166960184711	FALSE
ENST00000530820.5_1	ENSG00000135387.21_5	CAPRIN1	iPSC-CVPC	Heart	1.19482091729608	0.129370420677365	4.23652970017503e-19	1.62136228155399e-14	22.0172777777778	13.297134657502	0.727520705668616	FALSE
ENST00000530853.5_2	ENSG00000100503.24_8	NIN	iPSC-CVPC	Heart	-1.15744539832207	0.137530829343666	2.79596765549575e-16	1.07004478143478e-11	5.33277777777778	12.8335607890824	-1.26696239910325	FALSE
ENST00000530856.1_2	ENSG00000164961.16_6	WASHC5	iPSC-CVPC	Heart	0.769324272411289	0.118895150929993	2.0098689206621e-10	7.69196934626592e-06	4.34646939194969	2.93912316832833	0.564458166582103	FALSE
ENST00000530868.1_1	ENSG00000111907.21_9	TPD52L1	iPSC-CVPC	Heart	1.19172653995082	0.128231344018153	2.63338745905135e-19	1.00782371445354e-14	11.5651111111111	5.12739631336406	1.17348080883345	FALSE
ENST00000530902.5_2	ENSG00000156475.18_7	PPP2R2B	iPSC-CVPC	Heart	1.04387771855501	0.123938279825889	2.65713530373562e-16	1.01691225209266e-11	30.8897777777778	8.86728110599078	1.80056577525694	FALSE
ENST00000530906.1_1	ENSG00000165494.11_4	PCF11	iPSC-CVPC	Heart	0.854046929030514	0.141524029456054	2.77022742319729e-09	0.000106019373713184	13.1655243197902	7.96718804862783	0.724622445964065	FALSE
ENST00000530908.5_1	ENSG00000159228.13_4	CBR1	iPSC-CVPC	Heart	0.737949841563364	0.117768813634883	7.01302592168401e-10	2.68395515048769e-05	5.31488477818885	6.60271620994583	-0.313021223295255	FALSE
ENST00000530911.1_2	ENSG00000177595.18_6	PIDD1	iPSC-CVPC	Heart	-1.70825864738285	0.134879051464152	8.60177903284175e-33	3.29198685365887e-28	6.4446302036463	16.3569868995323	-1.34373753221673	FALSE
ENST00000530934.5_1	ENSG00000172613.8_6	RAD9A	iPSC-CVPC	Heart	-1.01840553233471	0.123650969095133	1.09191820462191e-15	4.17888016090851e-11	1.90622222222222	9.19909935964929	-2.27077630609805	TRUE
ENST00000531026.5_3	ENSG00000048649.13_6	RSF1	iPSC-CVPC	Heart	0.915143976254188	0.13273694546021	1.35793134886719e-11	5.19693906524962e-07	15.0255	7.54385344313607	0.994039446258037	FALSE
ENST00000531036.2_2	ENSG00000173914.12_6	RBM4B	iPSC-CVPC	Heart	1.27218717179527	0.0769758934953965	5.95548799931163e-51	2.27922481221655e-46	35.213700779922	10.6441911477055	1.72607053151097	FALSE
ENST00000531037.5_2	ENSG00000132254.12_5	ARFIP2	iPSC-CVPC	Heart	0.763743140789889	0.148624733144028	3.73222582284063e-07	0.0142836014465934	22.731	23.8589861751152	-0.0698715870782119	FALSE
ENST00000531057.5_1	ENSG00000117152.13_5	RGS4	iPSC-CVPC	Heart	1.1450814046546	0.137569892276464	5.64185366317507e-16	2.15919381543373e-11	21.7053116355031	6.94100431431511	1.64483180552706	FALSE
ENST00000531066.6_3	ENSG00000166689.16_7	PLEKHA7	iPSC-CVPC	Heart	1.93361780027685	0.0828954915518775	1.92971834208652e-86	7.38522506699932e-82	23.5562222222222	3.61066820276498	2.7057704315725	TRUE
ENST00000531079.1_2	ENSG00000166689.16_7	PLEKHA7	iPSC-CVPC	Heart	-1.14708163158148	0.10921230678338	7.92946428603434e-24	3.0346852769082e-19	4.63977777777778	15.5409677419355	-1.74394872948756	FALSE
ENST00000531123.5_1	ENSG00000116497.18_5	S100PBP	iPSC-CVPC	Heart	1.31493898781453	0.130675269347849	3.89706201485118e-22	1.4914446037037e-17	15.2021111111111	8.0744930875576	0.912828087942629	FALSE
ENST00000531133.5_1	ENSG00000149131.16_6	SERPING1	iPSC-CVPC	Heart	1.72824149682245	0.136617060873935	9.99098695005228e-33	3.82365061565451e-28	21.0298888888889	3.88845622119816	2.43517182645416	TRUE
ENST00000531147.1_1	ENSG00000166801.15_5	FAM111A	iPSC-CVPC	Heart	-0.897638695474188	0.150507068338967	4.17465368043255e-09	0.000159768171003834	5.17042726282927	13.5636108693278	-1.39138589118117	FALSE
ENST00000531154.5_2	ENSG00000086848.15_7	ALG9	iPSC-CVPC	Heart	1.7012308417544	0.125559799467699	9.75190471112957e-37	3.7321514519964e-32	20.2858333333333	8.03857142857143	1.3354615277172	FALSE
ENST00000531163.5_2	ENSG00000180900.20_6	SCRIB	iPSC-CVPC	Heart	0.871543155337638	0.145876357378721	3.92990533519156e-09	0.000150401407083116	29.6901666666667	31.0984823167625	-0.0668589830093644	FALSE
ENST00000531164.5_1	ENSG00000149292.16_7	TTC12	iPSC-CVPC	Heart	0.575879600339721	0.11401254710929	5.81822242538397e-07	0.022266919044187	4.58105555555556	2.58258064516129	0.826866658643624	FALSE
ENST00000531169.5_3	ENSG00000197580.13_7	BCO2	iPSC-CVPC	Heart	1.14544968393775	0.0969157757084347	3.68553304672774e-29	1.41049035231317e-24	13.2170446344254	8.17437681577464	0.693218968354022	FALSE
ENST00000531174.1_2	ENSG00000168060.16_9	NAALADL1	iPSC-CVPC	Heart	-0.806832269371147	0.149379686269064	9.50858810399759e-08	0.00363903175328092	0.4665	7.92375576036866	-4.08623542549464	TRUE
ENST00000531183.1_2	ENSG00000165895.19_6	ARHGAP42	iPSC-CVPC	Heart	1.4741486281144	0.0852253235752561	8.23862577028618e-55	3.15300446854622e-50	18.0631379362064	1.9408595361662	3.21828092394709	TRUE
ENST00000531220.1_4	ENSG00000184232.9_6	OAF	iPSC-CVPC	Heart	-1.07658270104	0.120269072302397	4.23309573867282e-18	1.62004807014748e-13	3.25777777777778	11.4742857142857	-1.81644424520167	FALSE
ENST00000531242.1_1	ENSG00000070081.17_8	NUCB2	iPSC-CVPC	Heart	0.848345640916676	0.115835895417766	7.69241849265905e-13	2.94396548132555e-08	2.10961111111111	7.56320276497696	-1.84202022236794	FALSE
ENST00000531262.5_2	ENSG00000150433.9_7	TMEM218	iPSC-CVPC	Heart	1.64302907624814	0.139991772997532	8.1687633791518e-29	3.12626743283519e-24	44.4582222222222	25.3696774193548	0.809345084245045	FALSE
ENST00000531267.5_2	ENSG00000196535.16_9	MYO18A	iPSC-CVPC	Heart	1.09106503899247	0.0993370033033936	1.00035397467998e-25	3.82845469649775e-21	11.8095	3.62029953917051	1.70576690986999	FALSE
ENST00000531284.1_2	ENSG00000147642.17_9	SYBU	iPSC-CVPC	Heart	0.616078334218048	0.122217103205942	6.12291018529573e-07	0.0234329895701453	4.89238888888889	2.9391935483871	0.735118721348302	FALSE
ENST00000531286.5_2	ENSG00000177595.18_6	PIDD1	iPSC-CVPC	Heart	0.82505613766587	0.14053752375652	7.13940563923877e-09	0.000273232193219307	12.3187618571476	14.9209144258203	-0.276478693730942	FALSE
ENST00000531323.1_1	ENSG00000204922.5_6	UQCC3	iPSC-CVPC	Heart	-1.14554068571749	0.103655133595305	5.33063566291574e-26	2.04008757455448e-21	3.23505555555556	17.9503456221198	-2.47214922954034	TRUE
ENST00000531329.5_2	ENSG00000175390.14_6	EIF3F	iPSC-CVPC	Heart	0.677880716482858	0.13215099664722	3.91019824781427e-07	0.01496471971421	76.0413333333333	68.6891705069125	0.146701166345848	FALSE
ENST00000531334.1_2	ENSG00000117298.16_7	ECE1	iPSC-CVPC	Heart	-1.00752125427435	0.126434612167635	7.94320404663545e-15	3.03994362068785e-10	1.34483333333333	7.91437788018433	-2.55704856084194	TRUE
ENST00000531344.1_1	ENSG00000085788.14_9	DDHD2	iPSC-CVPC	Heart	0.902803418352037	0.15092443319738	3.76729569325786e-09	0.000144178173476672	6.14455555555556	6.44027649769585	-0.0678139661049255	FALSE
ENST00000531383.5_2	ENSG00000149541.10_5	B3GAT3	iPSC-CVPC	Heart	0.713298477012138	0.12734970513741	3.22916054104678e-08	0.00123583203066401	3.60627105067271	6.47263330348993	-0.843844937506999	FALSE
ENST00000531391.5_2	ENSG00000166473.17_7	PKD1L2	iPSC-CVPC	Heart	1.15898178678466	0.124020390528677	1.72185416941823e-19	6.58970809178051e-15	54.6334444444445	20.9910599078341	1.38000936779742	FALSE
ENST00000531404.1_5	ENSG00000166004.15_8	CEP295	iPSC-CVPC	Heart	-0.823248699696666	0.137654560577699	3.79543692135238e-09	0.000145255166417077	8.28644444444445	21.040770275507	-1.34436241417778	FALSE
ENST00000531406.1_2	ENSG00000100926.15_9	TM9SF1	iPSC-CVPC	Heart	1.23909277669531	0.124200198155264	8.22846345199964e-22	3.14911524771478e-17	8.49411111111111	7.64191075823293	0.152529570552826	FALSE
ENST00000531432.1_1	ENSG00000110075.14_6	PPP6R3	iPSC-CVPC	Heart	-0.789678923883534	0.133963767016055	6.22379940644811e-09	0.000238191027084176	0.723444444444445	5.7284331797235	-2.98518645514882	TRUE
ENST00000531439.5_1	ENSG00000137693.14_6	YAP1	iPSC-CVPC	Heart	1.44083508639109	0.11357252669207	6.93435204043066e-33	2.65384586939322e-28	25.4454444444444	7.58601886585535	1.74599252583548	FALSE
ENST00000531452.5_4	ENSG00000167257.11_7	RNF214	iPSC-CVPC	Heart	1.77069941510698	0.0834432911670263	3.30664205134304e-75	1.2654849794695e-70	28.8765555555556	0.794792626728111	5.18317636635215	TRUE
ENST00000531469.5_2	ENSG00000175029.17_7	CTBP2	iPSC-CVPC	Heart	1.68774052835764	0.100548188520581	3.07120565500746e-52	1.17538111622791e-47	51.9485	12.0991203644613	2.10217992840406	TRUE
ENST00000531491.5_1	ENSG00000134910.14_7	STT3A	iPSC-CVPC	Heart	0.693481995224697	0.123935461649071	3.32970634723605e-08	0.00127431191615071	55.7399444444445	40.2863761434916	0.468419527088636	FALSE
ENST00000531497.1_1	ENSG00000183020.14_8	AP2A2	iPSC-CVPC	Heart	-1.18614798800032	0.111157524786999	1.74870527440702e-24	6.69246995568311e-20	0.970611111111111	8.15375576036866	-3.07049946200618	TRUE
ENST00000531512.5_1	ENSG00000137573.14_5	SULF1	iPSC-CVPC	Heart	-0.957926362209811	0.136803793737518	6.69263802920083e-12	2.56133950015545e-07	19.6909312735393	38.7537724614635	-0.976805411007305	FALSE
ENST00000531524.5_5	ENSG00000168000.14_9	BSCL2	iPSC-CVPC	Heart	-0.615746147289056	0.118890380535478	3.03575446377145e-07	0.0116181359082997	1.27333333333333	5.28117511520737	-2.05224884209192	TRUE
ENST00000531536.1_2	ENSG00000160593.19_10	JAML	iPSC-CVPC	Heart	-0.779249871151016	0.144333524821613	9.62385280744597e-08	0.00368314470793765	4.17677777777778	12.509900009999	-1.58260796509184	FALSE
ENST00000531557.5_3	ENSG00000149499.11_5	EML3	iPSC-CVPC	Heart	1.82769180487146	0.101617329839214	2.59208581365938e-58	9.92017161745581e-54	17.4231111111111	2.67032258064516	2.70591631972902	TRUE
ENST00000531602.1_2	ENSG00000255468.7_7	AP001107.9	iPSC-CVPC	Heart	-0.949432050006145	0.117634521444114	3.73993929465405e-15	1.43131216745705e-10	36.6618333333333	59.7036866359447	-0.703541087103861	FALSE
ENST00000531632.6_2	ENSG00000176148.16_6	TCP11L1	iPSC-CVPC	Heart	0.892394804857423	0.119831185012438	3.28391684789672e-13	1.25678781685855e-08	13.1783248341832	3.58184331797235	1.87939285806471	FALSE
ENST00000531657.1_1	ENSG00000131626.18_6	PPFIA1	iPSC-CVPC	Heart	-1.19715343419663	0.110397883209957	3.61006497855724e-25	1.38160796794364e-20	1.18433333333333	24.2895852534562	-4.35819076299425	TRUE
ENST00000531700.5_3	ENSG00000166004.15_8	CEP295	iPSC-CVPC	Heart	-1.17639280674718	0.13055406579988	2.62976894461479e-18	1.00643887279353e-13	27.13	45.7715898064572	-0.754563355003934	FALSE
ENST00000531709.6_3	ENSG00000162231.14_7	NXF1	iPSC-CVPC	Heart	-1.01672191344469	0.103295858013481	2.60540598500323e-21	9.97114924520586e-17	18.9937222222222	26.6069585253456	-0.486280943664918	FALSE
ENST00000531717.1_2	ENSG00000167333.13_7	TRIM68	iPSC-CVPC	Heart	-1.02627542182589	0.129252255353371	9.79278440582448e-15	3.74779651995309e-10	2.27633333333333	14.0766129032258	-2.62851649797866	TRUE
ENST00000531718.5_1	ENSG00000171204.13_4	TMEM126B	iPSC-CVPC	Heart	1.48410817258306	0.10554487438914	4.35467954545757e-39	1.66657940884207e-34	13.3378888888889	1.32532258064516	3.33111487951878	TRUE
ENST00000531732.5_1	ENSG00000133816.15_8	MICAL2	iPSC-CVPC	Heart	1.72128240438237	0.0915927113773447	1.82633385450659e-62	6.98956229458217e-58	16.3594444444444	4.11036866359447	1.9927840544079	FALSE
ENST00000531738.5_2	ENSG00000064309.14_4	CDON	iPSC-CVPC	Heart	-0.690056822859401	0.120092316422036	1.44526903032947e-08	0.000553118910597391	23.4796666666667	25.4742857142857	-0.117629767427723	FALSE
ENST00000531741.1_1	ENSG00000151502.11_4	VPS26B	iPSC-CVPC	Heart	-0.665575102176926	0.125245006902754	1.50595476759013e-07	0.00576343949104419	2.02416666666667	8.99811059907834	-2.15229401557996	TRUE
ENST00000531745.1_2	ENSG00000171067.11_8	C11orf24	iPSC-CVPC	Heart	0.830290167645145	0.097786914804146	1.57431055062044e-16	6.02504390827949e-12	0.0999444444444445	6.04424142608781	-5.91829110230194	TRUE
ENST00000531791.1_2	ENSG00000162241.12_4	SLC25A45	iPSC-CVPC	Heart	-0.852069591404497	0.131752926747493	2.05304242194895e-10	7.85719865304083e-06	4.75093651745937	11.661447813744	-1.29546308127549	FALSE
ENST00000531800.1_1	ENSG00000166575.17_6	TMEM135	iPSC-CVPC	Heart	0.657419781593865	0.132650003695081	9.34038880615153e-07	0.0357466020000225	25.601404354009	12.8292200918157	0.996789481386477	FALSE
ENST00000531818.5_2	ENSG00000198382.9_6	UVRAG	iPSC-CVPC	Heart	-0.895120173287099	0.146321582700255	1.70264837419617e-09	6.51620559288616e-05	29.5802667622127	33.3660033190229	-0.173743823407064	FALSE
ENST00000531837.2_3	ENSG00000182359.15_6	KBTBD3	iPSC-CVPC	Heart	0.753694662501515	0.153752702411497	1.21866023543931e-06	0.0466393458704978	41.9427222222222	30.3555843056247	0.46645855671729	FALSE
ENST00000531849.5_2	ENSG00000166435.15_8	XRRA1	iPSC-CVPC	Heart	0.94855653586446	0.141109599054062	4.13048505562781e-11	1.58077793563932e-06	14.1200555555556	8.32947004608295	0.761449151280556	FALSE
ENST00000531883.5_3	ENSG00000185946.16_5	RNPC3	iPSC-CVPC	Heart	0.807855258401471	0.130353357443881	1.05890702967572e-09	4.05254309327195e-05	20.8090555555556	12.6805760368664	0.714591204222671	FALSE
ENST00000531894.5_2	ENSG00000196696.13_10	AC009022.1	iPSC-CVPC	Heart	-1.29643196272657	0.126431935730526	7.28162943279984e-23	2.78675240022683e-18	31.3394752135898	52.2219923767992	-0.736676478727636	FALSE
ENST00000531909.5_2	ENSG00000150433.9_7	TMEM218	iPSC-CVPC	Heart	1.53143824694508	0.151024012560821	1.97693295199566e-22	7.56592010058259e-18	11.3948888888889	9.20322580645161	0.308175325589363	FALSE
ENST00000531914.5_2	ENSG00000110077.14_8	MS4A6A	iPSC-CVPC	Heart	-1.43365201946411	0.132685019247321	5.16133228926235e-25	1.97529348042359e-20	4.42327777777778	32.358064516129	-2.87093756604185	TRUE
ENST00000531919.1_2	ENSG00000166889.14_5	PATL1	iPSC-CVPC	Heart	-0.677367696250262	0.138181520105371	1.21853672630315e-06	0.0466346190523479	0.61	5.04746543778802	-3.04867797903604	TRUE
ENST00000531933.1_3	ENSG00000175224.16_7	ATG13	iPSC-CVPC	Heart	-1.19647456288515	0.146025867182762	1.50243064239014e-15	5.7499523114913e-11	6.90788888888889	14.7409447004608	-1.093512202259	FALSE
ENST00000531935.1_1	ENSG00000197798.9_6	FAM118B	iPSC-CVPC	Heart	-0.709668479367247	0.134577847846663	1.86501640354266e-07	0.00713760427799811	0.951162583741626	9.17009388462075	-3.26917263494893	TRUE
ENST00000532028.1_5	ENSG00000135365.15_9	PHF21A	iPSC-CVPC	Heart	0.655518692458637	0.118674091323849	4.92552200314455e-08	0.00188504652582345	2.03672222222222	3.65707373271889	-0.844440481946184	FALSE
ENST00000532036.2_1	ENSG00000100614.18_7	PPM1A	iPSC-CVPC	Heart	-1.23349234567208	0.117212125274416	6.60500017730037e-24	2.52779961785462e-19	18.5725419569154	40.0460832672493	-1.10848986056351	FALSE
ENST00000532062.1_1	ENSG00000149577.16_5	SIDT2	iPSC-CVPC	Heart	-1.1951482330495	0.110657947646808	5.38020871463631e-25	2.05905967717846e-20	2.56311111111111	18.1035483870968	-2.82030457448823	TRUE
ENST00000532097.6_2	ENSG00000185627.18_5	PSMD13	iPSC-CVPC	Heart	1.19157396284319	0.109777804999152	3.28103853524186e-25	1.25568625782241e-20	84.8975	64.3408525345622	0.399987018730533	FALSE
ENST00000532114.5_2	ENSG00000110079.18_6	MS4A4A	iPSC-CVPC	Heart	-1.27666127080891	0.133385073268818	2.6143567361332e-20	1.00054046648554e-15	0.872111111111111	14.9702872132142	-4.10144613740172	TRUE
ENST00000532145.1_1	ENSG00000154237.13_5	LRRK1	iPSC-CVPC	Heart	-0.838318434298029	0.15857106917243	1.73896363098445e-07	0.00665518771214059	29.2561111111111	46.4508936733055	-0.666968342045899	FALSE
ENST00000532162.5_2	ENSG00000166444.19_8	DENND2B	iPSC-CVPC	Heart	1.03529732194212	0.139131860607745	3.42301113916316e-13	1.31002059306913e-08	18.9475	13.3929262672811	0.500536292092488	FALSE
ENST00000532168.2_1	ENSG00000250303.4_9	LINC02762	iPSC-CVPC	Heart	-1.61800584608154	0.130582957179935	1.34583273590108e-31	5.15063646356702e-27	28.5655795309358	63.8434394417701	-1.16026057682292	FALSE
ENST00000532222.5_3	ENSG00000085788.14_9	DDHD2	iPSC-CVPC	Heart	1.46933275560781	0.107488240328807	2.75482742990473e-37	1.05430000569884e-32	9.85833333333333	1.32956221198157	2.89039247833943	TRUE
ENST00000532255.5_1	ENSG00000179832.17_2	MROH1	iPSC-CVPC	Heart	1.28484855379839	0.134340341739521	2.77545508671695e-20	1.06219441623744e-15	15.6682737337377	4.37982699886693	1.83890044805194	FALSE
ENST00000532260.1_1	ENSG00000167792.13_7	NDUFV1	iPSC-CVPC	Heart	0.512161971230327	0.0970135452017014	1.80766210074997e-07	0.00691810362578021	1.67927777777778	3.37873271889401	-1.00864133441561	FALSE
ENST00000532264.5_1	ENSG00000133884.10_5	DPF2	iPSC-CVPC	Heart	1.15437894901355	0.113328397441241	1.32325180732929e-22	5.06421699182993e-18	16.1882222222222	6.14447004608295	1.39758406852525	FALSE
ENST00000532273.5_2	ENSG00000149115.14_8	TNKS1BP1	iPSC-CVPC	Heart	-0.762683966063907	0.131485516297326	1.06369966257672e-08	0.000407088497864737	31.4729294403893	40.3791474654378	-0.359498982831208	FALSE
ENST00000532281.1_4	ENSG00000180423.4_8	HARBI1	iPSC-CVPC	Heart	-1.91974330388256	0.0918362215050348	1.57189941649112e-73	6.01581625685317e-69	8.64766666666667	70.8985944700461	-3.03537420795331	TRUE
ENST00000532283.1_1	ENSG00000174483.20_6	BBS1	iPSC-CVPC	Heart	-1.68656114619403	0.107236773750399	5.15258277401423e-47	1.97194495344299e-42	0.168388888888889	12.8419585253456	-6.25292448867155	TRUE
ENST00000532308.5_2	ENSG00000104522.16_6	TSTA3	iPSC-CVPC	Heart	-0.728513863291311	0.144939556636684	6.58500394274843e-07	0.0252014685892925	4.65211111111111	9.62138248847926	-1.04835865396669	FALSE
ENST00000532317.5_3	ENSG00000073921.18_7	PICALM	iPSC-CVPC	Heart	-0.972350616265756	0.0888153401432981	1.38778567910743e-25	5.31119457251205e-21	35.7281111111111	36.8963133640553	-0.0464170281789383	FALSE
ENST00000532320.5_2	ENSG00000177225.17_10	GATD1	iPSC-CVPC	Heart	1.17231294989549	0.129799752041693	2.22188304652752e-18	8.50336860736547e-14	14.0883888888889	12.1576267281106	0.212645008315459	FALSE
ENST00000532324.5_2	ENSG00000203705.11_7	TATDN3	iPSC-CVPC	Heart	1.02291961160197	0.114320458132056	4.35770053132477e-18	1.6677355703433e-13	18.5780244253352	9.13844431455472	1.02357660092071	FALSE
ENST00000532326.5_2	ENSG00000185507.21_7	IRF7	iPSC-CVPC	Heart	0.789997070255083	0.146344342447445	9.66208279840968e-08	0.00369777570777937	8.35957902543079	3.2131546776198	1.37943986021697	FALSE
ENST00000532385.5_1	ENSG00000170946.15_6	DNAJC24	iPSC-CVPC	Heart	0.764094655388112	0.122663189202848	8.75441764669733e-10	3.35040317756754e-05	6.42005555555556	3.57447004608295	0.844856419101485	FALSE
ENST00000532402.5_2	ENSG00000089597.18_6	GANAB	iPSC-CVPC	Heart	-0.733577763905808	0.110965407602939	8.36823209270711e-11	3.20260610419994e-06	0.464611111111111	27.8947465437788	-5.90782597624393	TRUE
ENST00000532461.5_2	ENSG00000137710.17_7	RDX	iPSC-CVPC	Heart	-1.4078581020764	0.110895284136704	6.3380555027812e-33	2.42563722146939e-28	1.02405555555556	41.4406540129397	-5.33868088215404	TRUE
ENST00000532465.1_2	ENSG00000176619.13_7	LMNB2	iPSC-CVPC	Heart	-0.996756189439342	0.104631048669011	3.80936944755543e-20	1.45788378127394e-15	12.0904584541546	37.1049941273154	-1.61774442799347	FALSE
ENST00000532502.1_1	ENSG00000197601.13_7	FAR1	iPSC-CVPC	Heart	-1.81278112558555	0.107323723582509	9.11789926082058e-53	3.48951122610864e-48	3.53494444444444	34.2387374787867	-3.27587005791857	TRUE
ENST00000532510.5_2	ENSG00000235505.7_7	CASP17P	iPSC-CVPC	Heart	-1.74038918631401	0.117241960525967	9.20419826998401e-43	3.52253871990558e-38	3.04405429457054	15.5735071654125	-2.35502788052347	TRUE
ENST00000532525.1_3	ENSG00000137486.17_9	ARRB1	iPSC-CVPC	Heart	-0.584293893899091	0.113815745504761	3.8295870269015e-07	0.0146562125106547	0.0264444444444444	8.58135254446906	-8.34209657791205	TRUE
ENST00000532613.1_2	ENSG00000036672.16_6	USP2	iPSC-CVPC	Heart	0.442456538515745	0.08886912099457	8.34722015101254e-07	0.0319456462399401	6.09971207323712	4.30824802781379	0.501639835375122	FALSE
ENST00000532672.5_1	ENSG00000110330.8_7	BIRC2	iPSC-CVPC	Heart	-1.3659247735462	0.110055803537965	1.09653769727379e-31	4.19655942123652e-27	23.0458333333333	51.738870967742	-1.16674263602813	FALSE
ENST00000532681.5_2	ENSG00000121680.16_5	PEX16	iPSC-CVPC	Heart	1.45653526405579	0.135759606122501	1.03354112418811e-24	3.95546523638032e-20	8.87412890377629	5.5436066439439	0.678780617380837	FALSE
ENST00000532683.5_1	ENSG00000119707.14_5	RBM25	iPSC-CVPC	Heart	-0.675697829613836	0.128782612368057	2.14045489227766e-07	0.00819173491823583	12.7087777777778	17.9522350230415	-0.498338177466117	FALSE
ENST00000532701.1_3	ENSG00000197601.13_7	FAR1	iPSC-CVPC	Heart	1.4710960291581	0.108235456791553	6.25169181630268e-37	2.3925849750172e-32	28.3985555555556	4.55731337695724	2.63956206746639	TRUE
ENST00000532704.1_2	ENSG00000204839.9_8	MROH6	iPSC-CVPC	Heart	0.742362463179721	0.147100069196388	5.94734448281135e-07	0.0227610820701673	23.0985555555556	19.7371198156682	0.226891160427982	FALSE
ENST00000532707.5_3	ENSG00000175376.9_6	EIF1AD	iPSC-CVPC	Heart	1.06591188558246	0.130743453566486	2.03909551839016e-15	7.80382245843098e-11	8.4514612105776	4.60267610796524	0.876727873752952	FALSE
ENST00000532718.5_2	ENSG00000147804.10_5	SLC39A4	iPSC-CVPC	Heart	-0.768009020642158	0.153493472314529	7.37911958484594e-07	0.0282406285631639	57.2948888888889	68.5526728110599	-0.258806470491703	FALSE
ENST00000532720.1_2	ENSG00000136002.19_6	ARHGEF4	iPSC-CVPC	Heart	0.810273452764377	0.133219720472143	2.09590979300699e-09	8.02125636881705e-05	22.6820400793254	11.4789400921659	0.982560968781427	FALSE
ENST00000532743.6_2	ENSG00000051180.17_5	RAD51	iPSC-CVPC	Heart	1.04040815259157	0.121558126009474	9.30656667244694e-17	3.56171613121217e-12	41.3821544067816	17.2597465437788	1.26159747670402	FALSE
ENST00000532774.1_2	ENSG00000154760.14_6	SLFN13	iPSC-CVPC	Heart	-0.909981456187036	0.137126107541525	7.13652638258083e-11	2.73122001187751e-06	10.5787777777778	43.2980556990384	-2.03312928724532	TRUE
ENST00000532786.2_2	ENSG00000278615.5_5	C11orf98	iPSC-CVPC	Heart	1.02862812923874	0.132927194436459	4.21431238592078e-14	1.61285949321574e-09	5.90388888888889	7.37327188940092	-0.320639387178108	FALSE
ENST00000532788.1_2	ENSG00000185507.21_7	IRF7	iPSC-CVPC	Heart	0.822340411817917	0.139006329608344	5.51336661972579e-09	0.000211002053903526	8.9954097590241	3.34567964233656	1.42688969050864	FALSE
ENST00000532797.1_2	ENSG00000051009.11_5	FAM160A2	iPSC-CVPC	Heart	0.839959171484925	0.131004421237108	2.89082031174134e-10	1.10634584150653e-05	15.2889876012399	6.67030089617766	1.19666913045483	FALSE
ENST00000532815.1_1	ENSG00000185803.11_7	SLC52A2	iPSC-CVPC	Heart	-1.42607356068334	0.117702884624214	2.03813111972211e-30	7.80013160828849e-26	0.0243333333333333	10.1568202764977	-8.70529913990607	TRUE
ENST00000532820.5_1	ENSG00000135387.21_5	CAPRIN1	iPSC-CVPC	Heart	1.02394198098791	0.119276700421844	7.62859997653047e-17	2.91954149701798e-12	24.9855	8.50085185260276	1.55541176594578	FALSE
ENST00000532828.7_3	ENSG00000245680.10_8	ZNF585B	iPSC-CVPC	Heart	-1.21580979180796	0.141485002552554	7.13538450180364e-17	2.73078300268527e-12	53.6436111111111	67.5006912442396	-0.331495918243657	FALSE
ENST00000532831.1_2	ENSG00000246174.9_7	KCTD21-AS1	iPSC-CVPC	Heart	1.36100652002542	0.135669634365016	5.09800986186028e-22	1.95105935423255e-17	31.0101666666667	10.9445741946543	1.50252545317468	FALSE
ENST00000532856.5_2	ENSG00000118515.11_6	SGK1	iPSC-CVPC	Heart	1.19881930539401	0.134795784428377	6.71910792036405e-18	2.57146979220253e-13	9.38833333333333	2.93663594470046	1.67670464016595	FALSE
ENST00000532873.5_2	ENSG00000050165.18_5	DKK3	iPSC-CVPC	Heart	-1.25689434702446	0.113161526553395	3.17926352372274e-26	1.21673594316393e-21	0.367277777777778	7.21910138248848	-4.296875751609	TRUE
ENST00000532881.5_1	ENSG00000172830.13_7	SSH3	iPSC-CVPC	Heart	-0.908152432985156	0.156923988512383	1.14666957380275e-08	0.00043884191259005	8.98580173093802	16.8984320600198	-0.911170255954073	FALSE
ENST00000532885.5_1	ENSG00000162302.13_6	RPS6KA4	iPSC-CVPC	Heart	1.03377330248257	0.150996598724352	1.85658141587966e-11	7.10532273671305e-07	8.09887626237376	6.18672397506793	0.388546076084131	FALSE
ENST00000532899.2_4	ENSG00000186174.12_7	BCL9L	iPSC-CVPC	Heart	1.45671518533636	0.135469421796212	8.28332188395891e-25	3.17011011820991e-20	22.696396365919	15.8546924961882	0.517553354464043	FALSE
ENST00000532948.5_2	ENSG00000134470.21_11	IL15RA	iPSC-CVPC	Heart	-1.56055688386137	0.130769391287764	1.21124397830965e-29	4.63555182938886e-25	5.24055555555556	23.6133179723502	-2.1718091066071	TRUE
ENST00000532957.5_2	ENSG00000055118.15_5	KCNH2	iPSC-CVPC	Heart	-0.591509610757463	0.0980700310517021	2.82150636289915e-09	0.000107981870014513	29.7362677510027	30.9725622875501	-0.0587671550610949	FALSE
ENST00000532959.5_1	ENSG00000166575.17_6	TMEM135	iPSC-CVPC	Heart	1.39074496358962	0.111305298365893	4.75559325332936e-32	1.82001309398168e-27	15.445597801331	3.3839756485181	2.19040461783318	TRUE
ENST00000532976.1_2	ENSG00000155085.15_5	AK9	iPSC-CVPC	Heart	0.883606240215266	0.130988456513481	3.55259036799648e-11	1.35961185973593e-06	14.3156666666667	6.61241935483871	1.11434472948872	FALSE
ENST00000532981.1_2	ENSG00000149557.14_9	FEZ1	iPSC-CVPC	Heart	1.23561541033082	0.126366127429631	4.53404474973132e-21	1.73522426616967e-16	14.0396111111111	8.96013824884793	0.647910077028261	FALSE
ENST00000532993.5_1	ENSG00000196914.9_4	ARHGEF12	iPSC-CVPC	Heart	1.41776711902264	0.0961926297923831	2.91768245632161e-42	1.11662625285884e-37	27.0630555555556	3.20718894009217	3.07694348343562	TRUE
ENST00000532995.5_2	ENSG00000137501.17_6	SYTL2	iPSC-CVPC	Heart	-1.27111250880519	0.134926129300678	9.19410359383039e-20	3.51867538639483e-15	2.75527777777778	20.215668202765	-2.87520421194507	TRUE
ENST00000533013.1_2	ENSG00000149256.16_8	TENM4	iPSC-CVPC	Heart	1.37403480490345	0.0864484548646828	7.8905657074201e-48	3.01979840188675e-43	14.8869294514993	1.54398121017391	3.26931911656577	TRUE
ENST00000533014.5_3	ENSG00000137502.10_6	RAB30	iPSC-CVPC	Heart	1.17638023663943	0.108808561163244	4.86177192357375e-25	1.86064873287091e-20	29.5877680509727	6.82999032815613	2.11504543049222	TRUE
ENST00000533029.1_2	ENSG00000135541.21_7	AHI1	iPSC-CVPC	Heart	-1.35795309478169	0.135483298944428	5.50020932609058e-22	2.10498511118813e-17	4.97333333333333	17.3110324110293	-1.79940673315183	FALSE
ENST00000533031.5_1	ENSG00000181135.16_8	ZNF707	iPSC-CVPC	Heart	0.747317780944413	0.149127372508063	7.09959217535656e-07	0.0271708492143071	38.4266111111111	29.4833410138249	0.38220573098539	FALSE
ENST00000533050.6_3	ENSG00000197798.9_6	FAM118B	iPSC-CVPC	Heart	0.776559414688326	0.142500380831975	7.34663169370226e-08	0.00281162941549679	62.7918161517182	54.0894566994914	0.215229134097213	FALSE
ENST00000533064.1_2	ENSG00000110171.20_7	TRIM3	iPSC-CVPC	Heart	-0.983143646251149	0.127016854090325	4.15502013737546e-14	1.59016775677496e-09	13.5057110511171	27.1809907834101	-1.00902844810878	FALSE
ENST00000533070.5_4	ENSG00000179029.15_8	TMEM107	iPSC-CVPC	Heart	0.746951288292242	0.133914535658474	3.66824274204741e-08	0.00140387317980896	6.68772222222222	5.41011520737327	0.305855609331366	FALSE
ENST00000533072.1_1	ENSG00000052841.15_5	TTC17	iPSC-CVPC	Heart	-0.688790026881044	0.105986499235731	1.68695575078195e-10	6.4561483538176e-06	0.980222222222222	13.0099769585253	-3.73036574285528	TRUE
ENST00000533093.5_2	ENSG00000185189.18_6	NRBP2	iPSC-CVPC	Heart	-1.15917968883811	0.131092316605084	1.00885089253807e-17	3.86097325083245e-13	11.4012580130876	24.4685935185283	-1.10173815618848	FALSE
ENST00000533099.5_1	ENSG00000185946.16_5	RNPC3	iPSC-CVPC	Heart	-1.46181428113038	0.106373229810326	1.2828871341423e-37	4.909737351076e-33	29.465	50.8709677419355	-0.787840273326753	FALSE
ENST00000533118.5_1	ENSG00000124444.16_6	ZNF576	iPSC-CVPC	Heart	0.753211304128912	0.115139073840278	1.29121034848678e-10	4.94159112469376e-06	4.33326457354265	2.61432760180203	0.729014388263679	FALSE
ENST00000533137.5_1	ENSG00000149582.16_6	TMEM25	iPSC-CVPC	Heart	1.2730249115932	0.12743651435155	7.35817141922941e-22	2.81604578385329e-17	6.5985	2.62055299539171	1.3322668171049	FALSE
ENST00000533173.1_2	ENSG00000187954.12_6	CYHR1	iPSC-CVPC	Heart	1.45318221615238	0.115127535822218	1.32308392599319e-32	5.06357449316854e-28	8.69283333333333	9.3789292844909	-0.109596747212464	FALSE
ENST00000533177.5_3	ENSG00000108312.15_6	UBTF	iPSC-CVPC	Heart	-2.19408318524315	0.0988909634027033	2.37635086574882e-80	9.09453239830731e-76	28.3471111111111	49.576866359447	-0.806465369009833	FALSE
ENST00000533186.5_7	ENSG00000140988.16_8	RPS2	iPSC-CVPC	Heart	0.697516319183275	0.125521551373095	4.11096871853768e-08	0.00157330883827156	25.6776666666667	23.7892626728111	0.110203553109296	FALSE
ENST00000533193.5_1	ENSG00000087884.14_7	AAMDC	iPSC-CVPC	Heart	1.24528324713632	0.12821114160681	7.9067504446523e-21	3.02599246267288e-16	5.23894444444445	6.18202764976959	-0.238803943558728	FALSE
ENST00000533196.1_1	ENSG00000166311.10_7	SMPD1	iPSC-CVPC	Heart	1.59693811856342	0.104875370081938	1.36446799252438e-44	5.22195545419005e-40	16.9196666666667	4.03357113136613	2.06857154333016	TRUE
ENST00000533244.6_2	ENSG00000173992.9_5	CCS	iPSC-CVPC	Heart	1.08789271367189	0.115682782539185	1.05621566265779e-19	4.04224296255763e-15	73.845504282905	50.404369111476	0.550961298644138	FALSE
ENST00000533265.5_3	ENSG00000204381.11_7	LAYN	iPSC-CVPC	Heart	-1.26676109807137	0.1628786168182	3.18484741502261e-14	1.2188729542033e-09	14.735803369663	35.6569072032889	-1.27485585663578	FALSE
ENST00000533274.5_4	ENSG00000112339.15_8	HBS1L	iPSC-CVPC	Heart	0.83667462191158	0.12338276695415	2.82928107085216e-11	1.08279415862583e-06	17.2855	7.73440092165899	1.160200880324	FALSE
ENST00000533297.1_1	ENSG00000150768.16_3	DLAT	iPSC-CVPC	Heart	0.667661325554917	0.127532706755659	2.27306730953149e-07	0.00869925590030797	7.53055555555556	3.67591909472647	1.03465128758005	FALSE
ENST00000533310.5_3	ENSG00000171067.11_8	C11orf24	iPSC-CVPC	Heart	0.753369219903665	0.137979658970725	6.94512272187992e-08	0.00265796791689066	7.17194444444445	6.94983725820966	0.0453851176260745	FALSE
ENST00000533338.1_5	ENSG00000168172.9_6	HOOK3	iPSC-CVPC	Heart	0.871771266843459	0.120337292491567	1.32109668959662e-12	5.05596914075522e-08	16.1604278794343	7.60459716701141	1.08752166459822	FALSE
ENST00000533341.3_3	ENSG00000023171.18_7	GRAMD1B	iPSC-CVPC	Heart	1.05840858639076	0.103244219905215	7.4431538189418e-23	2.84856939804722e-18	18.2675555555556	8.18858530736788	1.15759746213294	FALSE
ENST00000533343.1_1	ENSG00000167323.11_5	STIM1	iPSC-CVPC	Heart	-0.72766728432401	0.147734623535024	1.08586141041849e-06	0.041557002038126	3.17759486273595	10.4084285142914	-1.7117451633801	FALSE
ENST00000533357.5_8	ENSG00000158887.18_9	MPZ	iPSC-CVPC	Heart	-1.32547200503835	0.116427135833162	2.35386222355161e-27	9.00846611575437e-23	3.341	25.5937747469493	-2.93744105392915	TRUE
ENST00000533364.1_1	ENSG00000173442.13_4	EHBP1L1	iPSC-CVPC	Heart	-1.19050532994109	0.116744145300499	1.19692700654577e-22	4.58075934675132e-18	6.00944444444444	23.1749078341014	-1.94726007202982	FALSE
ENST00000533367.6_2	ENSG00000042429.12_5	MED17	iPSC-CVPC	Heart	1.01163553908642	0.1142956975227	9.42530376870784e-18	3.60715800532218e-13	4.89333333333333	2.41082949308756	1.02128794300194	FALSE
ENST00000533373.6_2	ENSG00000198860.13_5	TSEN15	iPSC-CVPC	Heart	1.36026614749211	0.116193984006828	1.08792373164672e-28	4.16359291338516e-24	6.91033333333333	3.83910138248848	0.847986644295573	FALSE
ENST00000533387.5_1	ENSG00000151498.12_3	ACAD8	iPSC-CVPC	Heart	-1.45809386599684	0.0977837956029655	4.41853631683955e-43	1.69101803381766e-38	3.62383333333333	15.7105299539171	-2.1161433371611	TRUE
ENST00000533400.6_3	ENSG00000137752.24_8	CASP1	iPSC-CVPC	Heart	-1.45979844016675	0.121807835961295	7.38312710634379e-30	2.82559657486883e-25	5.53527777777778	40.2759362796439	-2.86319050416975	TRUE
ENST00000533408.1_2	ENSG00000184007.21_8	PTP4A2	iPSC-CVPC	Heart	1.46305011693119	0.108888629310207	3.17139330272359e-36	1.21372393088535e-31	21.6073888888889	7.70470046082949	1.48771396787828	FALSE
ENST00000533413.5_2	ENSG00000175216.15_8	CKAP5	iPSC-CVPC	Heart	-2.12064160346953	0.105936809211338	7.4070622952101e-69	2.83475681099986e-64	22.4809444444444	36.7990322580645	-0.710965181016235	FALSE
ENST00000533420.3_6	ENSG00000196535.16_9	MYO18A	iPSC-CVPC	Heart	1.70071177340281	0.113876692624945	3.42290579729725e-43	1.30998027768363e-38	10.8318888888889	4.75036866359447	1.18917345859447	FALSE
ENST00000533433.1_1	ENSG00000110274.16_7	CEP164	iPSC-CVPC	Heart	-1.35925255682214	0.121825796929994	1.99005029583929e-26	7.61612148720655e-22	6.38905555555556	26.4221889400922	-2.04807540162402	TRUE
ENST00000533457.1_1	ENSG00000152219.5_4	ARL14EP	iPSC-CVPC	Heart	0.777053682816461	0.112942140793079	1.4907206697529e-11	5.70513707521132e-07	2.68294444444444	3.31267281105991	-0.304178535985241	FALSE
ENST00000533461.5_6	ENSG00000143442.22_9	POGZ	iPSC-CVPC	Heart	0.988363537053205	0.147785984074435	5.14099929372471e-11	1.96751183970138e-06	10.024	5.55253456221198	0.852239946684611	FALSE
ENST00000533464.5_1	ENSG00000070047.13_5	PHRF1	iPSC-CVPC	Heart	0.661161555694421	0.094306345722719	6.32306316118145e-12	2.41989950241575e-07	2.7435398015754	2.2677376478942	0.274784759573995	FALSE
ENST00000533468.5_2	ENSG00000149269.10_7	PAK1	iPSC-CVPC	Heart	0.751399826717914	0.135870413527494	4.75281488795506e-08	0.00181894978576928	2.77927777777778	3.12131279498778	-0.167442907391761	FALSE
ENST00000533519.1_1	ENSG00000172732.12_5	MUS81	iPSC-CVPC	Heart	1.28232955685358	0.127126208269941	3.1500640798505e-22	1.20556102399958e-17	14.2678333333333	12.9659216589862	0.138041507287608	FALSE
ENST00000533525.1_2	ENSG00000149256.16_8	TENM4	iPSC-CVPC	Heart	0.931713611969996	0.113783731290665	1.56110129017438e-15	5.97449074762637e-11	27.9012738337277	8.57056301051923	1.70286910493201	FALSE
ENST00000533538.5_1	ENSG00000141279.16_7	NPEPPS	iPSC-CVPC	Heart	-0.839671637185751	0.12988135947399	2.08202198015682e-10	7.96810632025817e-06	1.13133333333333	6.92585253456221	-2.61396760580126	TRUE
ENST00000533539.1_3	ENSG00000168172.9_6	HOOK3	iPSC-CVPC	Heart	1.22048811132097	0.103250487657421	3.62783389612458e-29	1.38840831038584e-24	19.6297654790077	2.57039076967879	2.93298332642278	TRUE
ENST00000533544.6_3	ENSG00000175376.9_6	EIF1AD	iPSC-CVPC	Heart	0.828462203633429	0.146311700193767	2.30450005806166e-08	0.000881955217220778	15.9083929821219	13.3278416121522	0.255344945373537	FALSE
ENST00000533549.1_2	ENSG00000255339.6_10	AL133352.1	iPSC-CVPC	Heart	-1.53126379093291	0.129576691089182	3.74266958178384e-29	1.43235707564449e-24	40.5835367852104	87.5772696831699	-1.10966187394435	FALSE
ENST00000533560.5_1	ENSG00000198945.8_4	L3MBTL3	iPSC-CVPC	Heart	1.16932988618379	0.123604866653013	6.62217146746661e-20	2.53437124231415e-15	38.4169469664145	10.3335249769954	1.89441040014209	FALSE
ENST00000533570.1_4	ENSG00000110274.16_7	CEP164	iPSC-CVPC	Heart	1.32157556996469	0.132597949457608	8.95594723432189e-22	3.42753056604733e-17	13.0142777777778	3.76405529953917	1.78973552351147	FALSE
ENST00000533601.7_4	ENSG00000139998.16_7	RAB15	iPSC-CVPC	Heart	1.14341988693875	0.0864883855936414	2.97077510831913e-35	1.13694534170481e-30	6.25228835449788	0.692210566961737	3.17510144643734	TRUE
ENST00000533628.5_3	ENSG00000165526.9_7	RPUSD4	iPSC-CVPC	Heart	-0.615994311149377	0.118875370357468	2.99332411804165e-07	0.0114557507321572	6.49872222222222	10.3662211981567	-0.673662095252664	FALSE
ENST00000533637.5_1	ENSG00000166900.17_6	STX3	iPSC-CVPC	Heart	1.03937657206829	0.0935646503116966	3.13331889863322e-26	1.19915247569592e-21	9.44206871821761	2.54884842182506	1.88925740285869	FALSE
ENST00000533642.1_2	ENSG00000148950.11_8	IMMP1L	iPSC-CVPC	Heart	1.09157624416095	0.132669866463404	1.16275888907235e-15	4.44999454436879e-11	66.9714444444445	49.9186175115207	0.4239681049907	FALSE
ENST00000533649.1_1	ENSG00000179532.13_7	DNHD1	iPSC-CVPC	Heart	-1.17667001319569	0.133805490195456	1.48202159000102e-17	5.6718448270929e-13	2.40294444444444	12.3168202764977	-2.35775465723592	TRUE
ENST00000533657.5_1	ENSG00000135387.21_5	CAPRIN1	iPSC-CVPC	Heart	-1.10857273447244	0.119281530029122	2.62941392792762e-19	1.00630300435718e-14	26.0491111111111	44.5136238910671	-0.773012813145865	FALSE
ENST00000533692.1_2	ENSG00000132109.10_5	TRIM21	iPSC-CVPC	Heart	-0.621859426212027	0.114074039955169	7.27446128750096e-08	0.00278400907933949	1.42511111111111	23.49	-4.04290040250408	TRUE
ENST00000533753.5_2	ENSG00000168060.16_9	NAALADL1	iPSC-CVPC	Heart	-1.6073630378683	0.126545197502153	5.93504999979583e-33	2.27140298542186e-28	1.6985	26.9319124423963	-3.98698355631294	TRUE
ENST00000533764.5_2	ENSG00000187954.12_6	CYHR1	iPSC-CVPC	Heart	-0.75564368859028	0.123792757901176	1.8426288721092e-09	7.05192495644912e-05	2.30061111111111	6.46522618245088	-1.49068370780308	FALSE
ENST00000533774.5_2	ENSG00000198168.9_5	SVIP	iPSC-CVPC	Heart	-0.844805579435228	0.135502630127232	8.47539662174694e-10	3.24361904110877e-05	2.22862269328623	8.35663697915923	-1.90677007665397	FALSE
ENST00000533791.5_3	ENSG00000154760.14_6	SLFN13	iPSC-CVPC	Heart	0.974774229371645	0.141073073721909	1.22888222480267e-11	4.7030551625423e-07	32.6206111111111	15.8149012587221	1.04449926126971	FALSE
ENST00000533845.1_2	ENSG00000178104.19_6	PDE4DIP	iPSC-CVPC	Heart	0.531702866692225	0.090145232267774	6.09774213468888e-09	0.000233366689236678	28.2186111111111	13.0393778801843	1.11377194282246	FALSE
ENST00000533867.1_2	ENSG00000166471.11_6	TMEM41B	iPSC-CVPC	Heart	-0.761830712379752	0.114157318120342	5.62978357522638e-11	2.15457447207489e-06	3.8134895732649	10.2063280123601	-1.42028025280999	FALSE
ENST00000533902.2_1	ENSG00000150687.12_6	PRSS23	iPSC-CVPC	Heart	-1.02958811697969	0.114388590182185	2.84944955354808e-18	1.09051283863839e-13	0.722888888888889	26.5244470046083	-5.19740494735172	TRUE
ENST00000533918.5_2	ENSG00000118096.8_7	IFT46	iPSC-CVPC	Heart	0.66074573480325	0.102245474037852	2.11532956255187e-10	8.09557776884226e-06	1.80972222222222	1.00133640552995	0.853841533773181	FALSE
ENST00000533920.1_3	ENSG00000247095.3_5	MIR210HG	iPSC-CVPC	Heart	0.83803279762451	0.120566493795894	9.38915231499302e-12	3.59332248247098e-07	65.1900431901254	45.0123816235888	0.534329730734458	FALSE
ENST00000533926.5_1	ENSG00000070081.17_8	NUCB2	iPSC-CVPC	Heart	1.2863769670305	0.114363010628987	8.50424322985405e-27	3.25465892649744e-22	14.8801666666667	5.62539170506912	1.40336522345881	FALSE
ENST00000533928.1_2	ENSG00000077254.14_6	USP33	iPSC-CVPC	Heart	-1.39145835853784	0.131830289893142	4.98364470290703e-24	1.90729066424955e-19	1.037	9.11066820276498	-3.13514097518494	TRUE
ENST00000533947.1_1	ENSG00000110719.10_6	TCIRG1	iPSC-CVPC	Heart	-1.00302500335317	0.127221367253178	1.47258086105396e-14	5.63571421333961e-10	7.0765263819249	14.5485944700461	-1.03976651118165	FALSE
ENST00000533968.1_2	ENSG00000066336.12_4	SPI1	iPSC-CVPC	Heart	-2.05692292088707	0.112373638179078	6.04840297864147e-60	2.31478430395588e-55	1.27011111111111	12.5449847411572	-3.30408409932719	TRUE
ENST00000534025.6_4	ENSG00000175348.11_7	TMEM9B	iPSC-CVPC	Heart	1.18949591533531	0.12764581848526	2.14052500109415e-19	8.19200323168742e-15	78.4660365352354	57.6049549722447	0.445875416370385	FALSE
ENST00000534030.1_2	ENSG00000177700.6_5	POLR2L	iPSC-CVPC	Heart	-0.629415952959424	0.125016191583575	6.31547049120228e-07	0.0241699371168802	58.191	52.3943087557604	0.151385928775545	FALSE
ENST00000534037.6_2	ENSG00000196922.10_6	ZNF252P	iPSC-CVPC	Heart	0.780750456919279	0.130245156042728	3.50072139147303e-09	0.000133976108373064	9.78783166127832	8.19736412764254	0.255829205080274	FALSE
ENST00000534038.5_2	ENSG00000103811.17_5	CTSH	iPSC-CVPC	Heart	1.41422650820375	0.111570034932407	7.73205612441704e-33	2.95913519937565e-28	35.9111310757813	20.5527880184332	0.805096982534051	FALSE
ENST00000534050.5_3	ENSG00000141499.17_5	WRAP53	iPSC-CVPC	Heart	1.13409432784215	0.11750666814398	1.33090214245462e-20	5.09349558938808e-16	15.8826111111111	6.95228110599078	1.19188979009044	FALSE
ENST00000534064.6_3	ENSG00000149262.17_6	INTS4	iPSC-CVPC	Heart	1.05530690776957	0.126299690941646	4.42744394171653e-16	1.69442707093433e-11	57.0810854192359	31.5671141019539	0.854590394472184	FALSE
ENST00000534073.5_2	ENSG00000174165.8_5	ZDHHC24	iPSC-CVPC	Heart	-1.01316626974687	0.131426986190374	5.19665665954202e-14	1.98881247017333e-09	22.7330555555556	36.7783640552995	-0.694065698230175	FALSE
ENST00000534093.5_5	ENSG00000149489.8_6	ROM1	iPSC-CVPC	Heart	0.957178519036285	0.1596208534767	3.45812007720718e-09	0.000132345713474796	50.5825615327356	35.4728111589763	0.511926431943331	FALSE
ENST00000534116.1_4	ENSG00000180773.15_6	SLC36A4	iPSC-CVPC	Heart	0.945294374147766	0.131582909831546	1.98795561396743e-12	7.60810493021475e-08	45.7690116655001	24.0252237587301	0.929821271176332	FALSE
ENST00000534142.5_2	ENSG00000166473.17_7	PKD1L2	iPSC-CVPC	Heart	-1.02528045296164	0.101401590743417	2.55388229173397e-22	9.77396291869508e-18	5.20466666666667	38.0075576036866	-2.8684086453658	TRUE
ENST00000534158.5_5	ENSG00000110060.9_7	PUS3	iPSC-CVPC	Heart	0.827121177341791	0.12165543238383	2.52349195735296e-11	9.65765606998551e-07	25.1758661467187	9.14852232979467	1.46043077026467	FALSE
ENST00000534166.1_2	ENSG00000079819.19_8	EPB41L2	iPSC-CVPC	Heart	-1.10865744146289	0.123732929420698	3.95033162228771e-18	1.51183141516573e-13	1.26988888888889	7.99891705069125	-2.65510241964358	TRUE
ENST00000534182.2_1	ENSG00000095139.14_4	ARCN1	iPSC-CVPC	Heart	-1.07574201442629	0.110272836386597	5.50642456421316e-21	2.10736374497002e-16	19.6981593396216	47.7144320245395	-1.27636487353648	FALSE
ENST00000534187.6_2	ENSG00000186523.14_6	FAM86B1	iPSC-CVPC	Heart	0.714126592777312	0.134730300265586	1.61864588710142e-07	0.00619471967452584	20.1079283238343	9.98907834101382	1.00934097495931	FALSE
ENST00000534191.1_1	ENSG00000177685.17_10	CRACR2B	iPSC-CVPC	Heart	0.633588625318914	0.127646484460408	8.99698848877556e-07	0.0344323746453929	4.27541518070415	4.85634333447233	-0.183805895789049	FALSE
ENST00000534198.1_2	ENSG00000173914.12_6	RBM4B	iPSC-CVPC	Heart	-0.741037023201475	0.144576709068141	3.99120961368598e-07	0.0152747583125376	2.72361111111111	10.941766369446	-2.00625302750415	TRUE
ENST00000534225.1_2	ENSG00000150782.12_6	IL18	iPSC-CVPC	Heart	-0.854689557549842	0.153734408717133	4.05366107848995e-08	0.00155137663134889	3.31455555555556	12.8142949414736	-1.95086676261161	FALSE
ENST00000534294.5_2	ENSG00000160593.19_10	JAML	iPSC-CVPC	Heart	-1.37925776594029	0.125391617392351	8.61778842262765e-26	3.29811380722383e-21	4.05066666666667	14.6673234082122	-1.85637434810811	FALSE
ENST00000534300.5_3	ENSG00000110497.14_8	AMBRA1	iPSC-CVPC	Heart	1.3295587867223	0.126386160003444	6.83285048531092e-24	2.61500020923334e-19	30.3547396649224	16.9888308312026	0.837335230197842	FALSE
ENST00000534310.5_1	ENSG00000166927.13_5	MS4A7	iPSC-CVPC	Heart	-1.0271168043337	0.142863666187733	1.91594156317304e-12	7.33249995641954e-08	0	8.25660432804646	-Inf	TRUE
ENST00000534313.6_2	ENSG00000213445.10_5	SIPA1	iPSC-CVPC	Heart	-1.05393723535326	0.138645389704571	1.11283675561665e-13	4.25893754742048e-09	30.0690064937951	36.7004228978024	-0.287519486496483	FALSE
ENST00000534315.5_1	ENSG00000110074.11_4	FOXRED1	iPSC-CVPC	Heart	-0.673452128205803	0.128256037150679	2.09611325971688e-07	0.00802203505626247	4.50777777777778	10.3781566820276	-1.20306192083539	FALSE
ENST00000534326.5_1	ENSG00000137216.19_5	TMEM63B	iPSC-CVPC	Heart	-0.663098431140434	0.123513353503741	1.13030105999338e-07	0.00432577518670067	2.34427777777778	8.17577849818705	-1.80221258319887	FALSE
ENST00000534336.1_2	ENSG00000251562.8_5	MALAT1	iPSC-CVPC	Heart	-1.87630620206134	0.126335589234505	8.49361425443407e-43	3.25059111131446e-38	19.1770555555556	36.6990322580645	-0.936360794142488	FALSE
ENST00000534341.1_1	ENSG00000171204.13_4	TMEM126B	iPSC-CVPC	Heart	-0.981204940722249	0.103264937228612	4.67916759947824e-20	1.79076423199632e-15	2.25627777777778	14.3078912799964	-2.66479446230384	TRUE
ENST00000534343.1_2	ENSG00000132275.11_5	RRP8	iPSC-CVPC	Heart	-1.27151321006655	0.138646581240356	7.19160440671071e-19	2.75229892249226e-14	30.0570437622904	47.6704581500375	-0.665392369834488	FALSE
ENST00000534358.8_5	ENSG00000118058.23_8	KMT2A	iPSC-CVPC	Heart	1.68953611546775	0.122531393597983	7.87292317954057e-38	3.01304643004197e-33	49.7416111111111	36.1602995391705	0.460046608053788	FALSE
ENST00000534366.5_1	ENSG00000179832.17_2	MROH1	iPSC-CVPC	Heart	1.47888942408953	0.103543163162704	4.06869626534975e-40	1.557130747712e-35	16.9966044310008	1.89239164332415	3.16696395436311	TRUE
ENST00000534407.5_2	ENSG00000154133.15_5	ROBO4	iPSC-CVPC	Heart	-1.89576786519675	0.098409544720554	6.51652204660076e-65	2.49393815245458e-60	0.685555555555556	16.6783224119984	-4.60455678964603	TRUE
ENST00000534409.5_2	ENSG00000166387.13_10	PPFIBP2	iPSC-CVPC	Heart	0.728105133935902	0.104641126526719	8.94813387358111e-12	3.42454031475823e-07	11.4212777777778	5.92410138248848	0.947055828453372	FALSE
ENST00000534438.1_2	ENSG00000254873.1_7	AP001267.1	iPSC-CVPC	Heart	-1.85958259544868	0.114974304468572	3.33680518642009e-49	1.27702871289483e-44	4.61738888888889	13.9577188940092	-1.59591403130917	FALSE
ENST00000534449.1_1	ENSG00000177106.16_8	EPS8L2	iPSC-CVPC	Heart	0.89396868782007	0.118929121630649	2.02011300468703e-13	7.73117448023773e-09	7.29033333333333	5.36822580645161	0.44153942225529	FALSE
ENST00000534472.5_1	ENSG00000134910.14_7	STT3A	iPSC-CVPC	Heart	1.52780247150116	0.11123478043914	1.38662791848738e-37	5.30676370684305e-33	15.6715555555556	5.80140466828893	1.43367422757014	FALSE
ENST00000534491.5_2	ENSG00000021762.20_6	OSBPL5	iPSC-CVPC	Heart	-1.46777990030892	0.14863977155798	1.98068600695621e-21	7.58028341722211e-17	1.36871938361719	7.95510997056976	-2.53905518039502	TRUE
ENST00000534493.5_3	ENSG00000130413.15_7	STK33	iPSC-CVPC	Heart	0.644502244323286	0.0929012852185682	1.02452569477783e-11	3.92096228648423e-07	18.3490555555556	8.58783410138249	1.09533958121596	FALSE
ENST00000534517.1_1	ENSG00000255031.5_8	AP002807.1	iPSC-CVPC	Heart	-0.896498103453047	0.161533897812078	4.27160831896621e-08	0.00163478721975156	45.7855	76.8625306017785	-0.747389698520325	FALSE
ENST00000534571.5_1	ENSG00000162174.12_5	ASRGL1	iPSC-CVPC	Heart	0.703426835817699	0.124217282124542	2.29731267126973e-08	0.000879204532421638	19.6125	8.36230414746544	1.22980102512056	FALSE
ENST00000534585.5_1	ENSG00000179632.10_4	MAF1	iPSC-CVPC	Heart	1.83748332105474	0.122790264509838	2.4696912156113e-43	9.45175525126601e-39	10.0202222222222	6.99963133640553	0.517563660212623	FALSE
ENST00000534598.5_1	ENSG00000154134.15_4	ROBO3	iPSC-CVPC	Heart	-0.8582292927924	0.14414638762573	4.42879522442171e-09	0.000169494422033843	7.50705555555556	19.1989961049978	-1.35471181120064	FALSE
ENST00000534609.5_2	ENSG00000172243.18_5	CLEC7A	iPSC-CVPC	Heart	-1.8358986854745	0.113216093694462	2.07137072129525e-49	7.92734288746905e-45	0	23.3019931647388	-Inf	TRUE
ENST00000534614.1_2	ENSG00000149187.18_9	CELF1	iPSC-CVPC	Heart	-0.983309720589106	0.134288069267937	7.76093539793693e-13	2.97018758614444e-08	1.79761111111111	6.77463133640553	-1.91406149264274	FALSE
ENST00000534635.5_1	ENSG00000166352.16_7	IFTAP	iPSC-CVPC	Heart	0.645340317732285	0.119819714837619	1.03133364184929e-07	0.00394701698072142	3.05988888888889	3.1917481247267	-0.0608675399386383	FALSE
ENST00000534649.1_2	ENSG00000177595.18_6	PIDD1	iPSC-CVPC	Heart	1.03023708954358	0.136005222731133	1.34319069942518e-13	5.14052512577011e-09	10.3949446666444	5.33585530190937	0.962090629540826	FALSE
ENST00000534686.5_2	ENSG00000186104.10_7	CYP2R1	iPSC-CVPC	Heart	1.43321377308877	0.129741586575756	5.57236320012733e-26	2.13259912032073e-21	21.0535408770339	9.16803054285672	1.19937913700531	FALSE
ENST00000534706.1_1	ENSG00000166333.14_5	ILK	iPSC-CVPC	Heart	-0.652750419673594	0.11898517456393	6.03926222121393e-08	0.00231128604468078	1.60105555555556	7.72168202764977	-2.26989177726405	TRUE
ENST00000534751.2_1	ENSG00000019485.13_6	PRDM11	iPSC-CVPC	Heart	-2.03279947036732	0.102239368912109	3.79821362097115e-68	1.45361433488187e-63	22.0619694419447	70.1786049505649	-1.66946968523068	FALSE
ENST00000534775.1_1	ENSG00000110536.14_5	PTPMT1	iPSC-CVPC	Heart	1.85778467501107	0.108422621103546	5.43181557056415e-54	2.07881013701061e-49	23.2753697741337	3.88382300249238	2.5832547285478	TRUE
ENST00000534777.5_1	ENSG00000164465.19_3	DCBLD1	iPSC-CVPC	Heart	1.05997215831562	0.133113833556776	8.28868644995663e-15	3.1721631912629e-10	12.9811111111111	5.74043778801843	1.17718120359513	FALSE
ENST00000534799.6_2	ENSG00000188599.17_4	NPIPP1	iPSC-CVPC	Heart	1.07165786816209	0.152302280727027	5.33688924807027e-12	2.04248088412897e-07	60.6278734626537	35.752107736231	0.761952923145425	FALSE
ENST00000534831.1_3	ENSG00000013588.9_7	GPRC5A	iPSC-CVPC	Heart	1.1578886041625	0.119500094928284	9.63720199272055e-21	3.68825357463408e-16	24.8319865426353	5.54826412059255	2.16209130805775	TRUE
ENST00000534834.1_3	ENSG00000198393.8_5	ZNF26	iPSC-CVPC	Heart	-0.85367148185348	0.143763191526041	4.85245489572565e-09	0.000185708301314316	42.6623333333333	60.7196082949309	-0.509199610654126	FALSE
ENST00000534885.5_2	ENSG00000067182.8_4	TNFRSF1A	iPSC-CVPC	Heart	0.788942896096663	0.121547163415288	1.77299530146042e-10	6.78543031821917e-06	4.98283333333333	8.34096774193549	-0.743248459496734	FALSE
ENST00000534905.5_1	ENSG00000168010.11_5	ATG16L2	iPSC-CVPC	Heart	-1.3970216733856	0.109915801298166	5.47226695502787e-33	2.09429128635872e-28	2.53572222222222	10.8006221198157	-2.09064579651823	TRUE
ENST00000534939.2_3	ENSG00000197361.7_4	FBXL22	iPSC-CVPC	Heart	-1.06523428222729	0.116789140097047	1.07908141065508e-18	4.12975246671806e-14	17.714198230177	52.2217871392584	-1.55974566204744	FALSE
ENST00000534948.2_1	ENSG00000177853.14_4	ZNF518A	iPSC-CVPC	Heart	-1.85115908685891	0.128407233706201	9.66193290500394e-41	3.69771834207406e-36	8.36611111111111	39.1333332519283	-2.22576893582228	TRUE
ENST00000534951.5_2	ENSG00000111737.12_6	RAB35	iPSC-CVPC	Heart	0.947250996386865	0.133432677137681	3.51566621129631e-12	1.34548061572521e-07	5.46016666666667	4.53527649769585	0.267754479993064	FALSE
ENST00000534964.6_2	ENSG00000047346.12_7	FAM214A	iPSC-CVPC	Heart	0.893132246413347	0.116767343714117	7.97209704863743e-14	3.05100126148403e-09	11.2097727282827	7.01940905944145	0.675335543537675	FALSE
ENST00000534968.5_2	ENSG00000066294.15_4	CD84	iPSC-CVPC	Heart	-0.860451980646153	0.129375504847316	6.50184449026276e-11	2.48832090486846e-06	3.14083333333333	54.5149078341014	-4.11743151390769	TRUE
ENST00000535000.1_1	ENSG00000149761.9_7	NUDT22	iPSC-CVPC	Heart	1.50977939755666	0.0963335153550256	9.55165745079293e-47	3.65551482299296e-42	18.6153888888889	7.27244239631336	1.35598388628349	FALSE
ENST00000535011.6_1	ENSG00000128595.17_7	CALU	iPSC-CVPC	Heart	-2.00103787470899	0.130230647541482	2.94165323545115e-45	1.12580010973951e-40	37.4787222222222	49.7152105296383	-0.40761554911484	FALSE
ENST00000535012.1_1	ENSG00000130787.14_4	HIP1R	iPSC-CVPC	Heart	0.826867514010696	0.121238249696764	2.19916157016787e-11	8.41641124518946e-07	8.74205555555556	3.00430875576037	1.54093945878822	FALSE
ENST00000535030.1_2	ENSG00000047621.12_6	C12orf4	iPSC-CVPC	Heart	1.38620351805212	0.108994307817368	5.03701435582519e-33	1.92771576411786e-28	15.0917222222222	3.77960154445385	1.99745139643849	FALSE
ENST00000535049.5_2	ENSG00000051825.15_8	MPHOSPH9	iPSC-CVPC	Heart	1.36771060548034	0.100872765295888	8.81966598416907e-37	3.37537436880135e-32	11.4307777777778	3.04758064516129	1.90718726825517	FALSE
ENST00000535094.7_2	ENSG00000126217.21_6	MCF2L	iPSC-CVPC	Heart	1.67441178029065	0.0908116927641389	1.23683013571272e-60	4.73347261238615e-56	20.328	5.0702534562212	2.00333850767078	TRUE
ENST00000535146.1_1	ENSG00000111530.13_7	CAND1	iPSC-CVPC	Heart	1.32751492760325	0.125596758014777	4.36438293715422e-24	1.67029299387829e-19	20.0702222222222	8.49598709023107	1.2402031115864	FALSE
ENST00000535170.5_1	ENSG00000106261.17_5	ZKSCAN1	iPSC-CVPC	Heart	-1.262431163552	0.107464796413217	7.36244005673719e-29	2.81767943411389e-24	5.62515581775156	50.9445038445464	-3.17896154452674	TRUE
ENST00000535191.5_2	ENSG00000114904.13_5	NEK4	iPSC-CVPC	Heart	1.00183453712073	0.109767279912005	1.02868168431997e-18	3.93686767406096e-14	21.1742211556622	5.27533461630796	2.00497439187866	TRUE
ENST00000535220.1_1	ENSG00000250510.8_5	GPR162	iPSC-CVPC	Heart	-1.71480009331666	0.109093485863347	5.68882117517368e-47	2.17716875195072e-42	6.77991387527914	28.3862999990324	-2.06585596165894	TRUE
ENST00000535234.5_4	ENSG00000110200.8_7	ANAPC15	iPSC-CVPC	Heart	1.25243757459331	0.119350416059822	8.63002067781697e-24	3.30279521360733e-19	10.1156063838061	5.75964918024327	0.812529960361628	FALSE
ENST00000535236.5_1	ENSG00000061936.9_4	SFSWAP	iPSC-CVPC	Heart	0.891618194847151	0.135192754198698	9.23807733715364e-11	3.53550457770207e-06	3.43266666666667	6.20942396313364	-0.855129669067524	FALSE
ENST00000535273.2_4	ENSG00000065600.12_6	PACC1	iPSC-CVPC	Heart	-0.890967195611155	0.145307892149505	1.56644854519965e-09	5.99495522733358e-05	16.9865515115155	37.0776308083477	-1.12615606478386	FALSE
ENST00000535282.5_3	ENSG00000133961.20_7	NUMB	iPSC-CVPC	Heart	-1.65190443073741	0.126888193510776	2.3694309865659e-34	9.06804932868636e-30	22.2412222222222	39.6920967741936	-0.835615705458148	FALSE
ENST00000535286.5_2	ENSG00000083544.15_7	TDRD3	iPSC-CVPC	Heart	1.21994710151826	0.109420850265593	2.14866328410611e-26	8.22314925460249e-22	43.4564060371741	15.8636239947434	1.45384647684008	FALSE
ENST00000535291.5_1	ENSG00000198598.6_4	MMP17	iPSC-CVPC	Heart	-0.805885099680085	0.1396781401208	1.26635240133468e-08	0.000484645727514795	17.6621111111111	36.9253225806452	-1.06395272918935	FALSE
ENST00000535298.5_1	ENSG00000083812.12_5	ZNF324	iPSC-CVPC	Heart	1.14716736366281	0.122263796557534	1.26112250494009e-19	4.82644193865622e-15	24.1151663833617	6.28866275354031	1.93911558968201	FALSE
ENST00000535350.1_2	ENSG00000111206.13_6	FOXM1	iPSC-CVPC	Heart	1.16011691507815	0.0972261692286959	1.22916835086574e-29	4.70415019559827e-25	8.30515221811152	2.09103704376106	1.98978799015336	FALSE
ENST00000535355.5_2	ENSG00000171680.22_6	PLEKHG5	iPSC-CVPC	Heart	-0.735544683293584	0.112251166529548	1.20602388276914e-10	4.61557400174578e-06	8.37270741259207	40.1994197389991	-2.26340856128593	TRUE
ENST00000535366.5_2	ENSG00000111674.9_6	ENO2	iPSC-CVPC	Heart	-1.04205032261814	0.139103131929525	2.4158941488823e-13	9.24586849718745e-09	3.2062202224222	12.1200955710881	-1.91845564804727	FALSE
ENST00000535376.5_2	ENSG00000002016.18_7	RAD52	iPSC-CVPC	Heart	0.83109521100263	0.127232892504816	1.37161175338341e-10	5.24929534137365e-06	8.58827777777778	4.51820276497696	0.926619837713993	FALSE
ENST00000535406.5_2	ENSG00000111665.11_4	CDCA3	iPSC-CVPC	Heart	1.80278903155539	0.0888800867872133	2.9763559342786e-70	1.13908117960776e-65	27.0113333333333	1.61635576995296	4.06274817161035	TRUE
ENST00000535413.1_1	ENSG00000110917.8_4	MLEC	iPSC-CVPC	Heart	-0.654233785146159	0.133355316444616	1.19529368008069e-06	0.0457450844303681	11.3231666666667	23.3470506912442	-1.0439628309533	FALSE
ENST00000535414.5_2	ENSG00000162694.14_6	EXTL2	iPSC-CVPC	Heart	0.773881569873833	0.155655786822688	8.64186777088767e-07	0.0330732921459642	4.11938679465387	5.95945278744015	-0.532750268623631	FALSE
ENST00000535432.2_2	ENSG00000112242.15_6	E2F3	iPSC-CVPC	Heart	-1.57078627347183	0.133291111096962	5.13969226656604e-29	1.96701162733749e-24	72.031	79.6261751152074	-0.144624825440471	FALSE
ENST00000535439.2_1	ENSG00000198040.10_6	ZNF84	iPSC-CVPC	Heart	-0.88282593484332	0.1345415533017	1.13948335838266e-10	4.36091676086628e-06	2.69683333333333	13.7749769585253	-2.35271163597353	TRUE
ENST00000535480.1_3	ENSG00000006118.14_8	TMEM132A	iPSC-CVPC	Heart	1.29973575730759	0.11087529778397	9.35821341851495e-29	3.58148185739986e-24	24.2947222222222	14.663133640553	0.728449484220555	FALSE
ENST00000535485.5_2	ENSG00000126746.17_5	ZNF384	iPSC-CVPC	Heart	0.910270032376659	0.124581739222605	8.6461398758938e-13	3.30896419190332e-08	9.53855555555556	6.55877880184332	0.540343592038242	FALSE
ENST00000535509.1_1	ENSG00000109906.14_7	ZBTB16	iPSC-CVPC	Heart	-1.88251299177183	0.108282363005803	2.95265168171476e-55	1.13000932510906e-50	0.8815	13.2308294930876	-3.90779913294563	TRUE
ENST00000535549.5_2	ENSG00000134954.14_8	ETS1	iPSC-CVPC	Heart	-1.20322747985785	0.104690208049503	8.39953011082988e-28	3.2145841687157e-23	23.3854770578498	51.9106970270715	-1.1504189998685	FALSE
ENST00000535559.5_5	ENSG00000102935.11_7	ZNF423	iPSC-CVPC	Heart	-1.34878291274227	0.131342178907074	6.365132801779e-23	2.43599997456884e-18	3.436	34.3578341013825	-3.32183715106655	TRUE
ENST00000535564.1_2	ENSG00000111203.13_7	ITFG2	iPSC-CVPC	Heart	0.872625826816146	0.132240065165908	9.02902986822878e-11	3.45550002086984e-06	11.6063333333333	6.86970046082949	0.756593168955804	FALSE
ENST00000535572.5_1	ENSG00000060237.17_8	WNK1	iPSC-CVPC	Heart	0.680006553028118	0.0945667788850566	1.89964106967283e-12	7.27011633774489e-08	13.5523888888889	7.94723502304148	0.770022263945196	FALSE
ENST00000535644.1_1	ENSG00000172613.8_6	RAD9A	iPSC-CVPC	Heart	-1.18948805829751	0.124772628999236	3.59669619592172e-20	1.3764916011412e-15	28.5656111111111	49.9227725568457	-0.805418665078826	FALSE
ENST00000535648.5_2	ENSG00000041982.16_6	TNC	iPSC-CVPC	Heart	-0.753820271519103	0.108440639992787	9.34842614619608e-12	3.5777361704107e-07	4.20410182870602	32.9799841951289	-2.97172118864926	TRUE
ENST00000535690.1_2	ENSG00000152413.15_5	HOMER1	iPSC-CVPC	Heart	0.897533984986765	0.101054097423072	7.3856577544675e-18	2.82656507921226e-13	31.9452222222222	11.2823732718894	1.50152960184634	FALSE
ENST00000535694.5_1	ENSG00000178802.18_6	MPI	iPSC-CVPC	Heart	1.47852824608773	0.0881971343748105	3.93270882387458e-52	1.50508699398504e-47	30.168	4.63341013824885	2.70287275858351	TRUE
ENST00000535754.5_1	ENSG00000102910.14_5	LONP2	iPSC-CVPC	Heart	1.22112982771555	0.109072099438644	1.39167001748895e-26	5.32606032393196e-22	26.2607283452741	6.67366000727116	1.97635683541921	FALSE
ENST00000535784.6_1	ENSG00000165983.14_3	PTER	iPSC-CVPC	Heart	0.728842704432519	0.1343893233606	8.44996340071426e-08	0.00323388549308735	31.8074151473742	16.4754548439165	0.949044840190231	FALSE
ENST00000535796.1_3	ENSG00000111328.7_9	CDK2AP1	iPSC-CVPC	Heart	1.21453676006228	0.126694461675151	2.30254270542854e-20	8.81206118794557e-16	8.95161111111111	4.74875576036866	0.91459780510342	FALSE
ENST00000535817.1_1	ENSG00000256690.1_6	AP001160.1	iPSC-CVPC	Heart	-1.10827109217444	0.148439382151924	2.8766148306804e-13	1.1009092618497e-08	10.5555	19.4841705069124	-0.884307594590377	FALSE
ENST00000535829.6_2	ENSG00000166532.16_6	RIMKLB	iPSC-CVPC	Heart	1.26564862546668	0.102268636349891	1.56111701947554e-31	5.97455094523484e-27	47.9287222222222	26.5001612903226	0.854889337771124	FALSE
ENST00000535867.1_1	ENSG00000256690.1_6	AP001160.1	iPSC-CVPC	Heart	-1.6374904106933	0.127835166555161	1.99886620100973e-33	7.64986083788434e-29	6.66672222222222	79.8245852534562	-3.58178363028162	TRUE
ENST00000535873.2_3	ENSG00000151065.14_5	DCP1B	iPSC-CVPC	Heart	-1.37193975174963	0.124252163150017	5.84240437749406e-26	2.23594657931075e-21	3.88322222222222	19.6291244239631	-2.33766964669503	TRUE
ENST00000535902.6_4	ENSG00000111261.14_7	MANSC1	iPSC-CVPC	Heart	1.96460791351613	0.106167456233394	5.61705499715592e-61	2.14970311796154e-56	12.2982138730571	6.8595917274632	0.842254184414341	FALSE
ENST00000535926.2_2	ENSG00000123989.14_6	CHPF	iPSC-CVPC	Heart	0.876874099338362	0.12328555985207	3.21327838923964e-12	1.2297537723459e-07	53.9913888888889	54.5334562211982	-0.0144122639395025	FALSE
ENST00000535933.5_2	ENSG00000175662.17_6	TOM1L2	iPSC-CVPC	Heart	0.723948633408276	0.0997549698529111	1.21045331154723e-12	4.6325258686224e-08	18.4669444444444	12.2539170506912	0.591702186020376	FALSE
ENST00000535943.1_2	ENSG00000149262.17_6	INTS4	iPSC-CVPC	Heart	-0.802944124560503	0.128013216392889	6.75299895625608e-10	2.58444023054876e-05	14.4636526402915	33.0885632496658	-1.19390071377814	FALSE
ENST00000535949.5_5	ENSG00000204842.18_10	ATXN2	iPSC-CVPC	Heart	1.21878994248091	0.0965797662163077	1.36161051920789e-32	5.21101961806052e-28	24.0730555555556	9.88993087557604	1.28338692987859	FALSE
ENST00000536000.1_2	ENSG00000167987.11_6	VPS37C	iPSC-CVPC	Heart	1.15948184791911	0.142937921058019	2.7647991919428e-15	1.05811629874843e-10	5.93505555555556	6.43486175115207	-0.116647619016844	FALSE
ENST00000536003.5_1	ENSG00000175575.13_4	PAAF1	iPSC-CVPC	Heart	0.725739409820353	0.135883021464304	1.30851231612312e-07	0.00500780748503479	15.5417777777778	10.2750460829493	0.597006674463575	FALSE
ENST00000536017.1_1	ENSG00000173264.14_7	GPR137	iPSC-CVPC	Heart	1.50428194646264	0.122177159445441	2.93137799250558e-31	1.12186767151181e-26	20.1496111111111	12.5655760368664	0.681275185489349	FALSE
ENST00000536036.1_2	ENSG00000089094.19_6	KDM2B	iPSC-CVPC	Heart	0.732496787473098	0.122703663979093	4.04284517253936e-09	0.000154723727598254	8.53261111111111	5.94094470046083	0.522294936431721	FALSE
ENST00000536037.1_1	ENSG00000167595.15_10	PROSER3	iPSC-CVPC	Heart	1.16603282749142	0.136876462784804	1.26830738549023e-16	4.85393919500966e-12	16.0653888888889	9.37983870967742	0.776320883703124	FALSE
ENST00000536055.6_3	ENSG00000197785.14_7	ATAD3A	iPSC-CVPC	Heart	0.704734435374332	0.108552444861245	1.75904246236362e-10	6.73203140771181e-06	26.3535773811508	29.0770028319749	-0.141879753749607	FALSE
ENST00000536056.1_1	ENSG00000083844.10_6	ZNF264	iPSC-CVPC	Heart	1.67444021018243	0.0795001447908667	2.2848110852405e-74	8.74420050432392e-70	49.0217759890678	1.63984969705794	4.90178725835014	TRUE
ENST00000536066.1_2	ENSG00000111206.13_6	FOXM1	iPSC-CVPC	Heart	-1.72328013064534	0.106733372128284	4.59742036598753e-49	1.75947874826709e-44	5.77820438511704	73.0443311982166	-3.66007917259919	TRUE
ENST00000536079.5_1	ENSG00000111364.16_4	DDX55	iPSC-CVPC	Heart	0.952687229071516	0.141060091987034	3.37306109677275e-11	1.2909042123459e-06	8.01594444444445	4.86751152073733	0.719688116167918	FALSE
ENST00000536101.5_2	ENSG00000133454.16_3	MYO18B	iPSC-CVPC	Heart	1.29482435805717	0.0867304055807795	3.63095753018387e-43	1.38960375637667e-38	14.1695	3.11930678821519	2.1834914947957	TRUE
ENST00000536123.5_3	ENSG00000198040.10_6	ZNF84	iPSC-CVPC	Heart	0.761663756878106	0.131410553161324	1.0908059970439e-08	0.000417462363128671	5.15027777777778	4.26046082949309	0.273640758565013	FALSE
ENST00000536172.5_2	ENSG00000048540.15_9	LMO3	iPSC-CVPC	Heart	1.15321316742481	0.133594912869294	5.27038678877753e-17	2.01702972793305e-12	9.50261111111111	2.90013824884793	1.71220231439282	FALSE
ENST00000536187.6_2	ENSG00000167535.8_5	CACNB3	iPSC-CVPC	Heart	0.807333668695174	0.126007546132454	2.97475853390863e-10	1.13846983851217e-05	4.81772222222222	2.0802534562212	1.21159189804799	FALSE
ENST00000536201.5_2	ENSG00000165819.12_6	METTL3	iPSC-CVPC	Heart	0.775070571520506	0.14420865354311	1.09490319683293e-07	0.00419030402459931	4.23127777777778	6.52456221198157	-0.624787702506953	FALSE
ENST00000536219.5_1	ENSG00000118600.12_5	RXYLT1	iPSC-CVPC	Heart	1.09590854529704	0.107261515832356	1.00733798933276e-22	3.85518321897541e-18	8.62474745858748	4.92930875576037	0.807096864279761	FALSE
ENST00000536221.1	ENSG00000204771.5	CTD-3232M19.2	iPSC-CVPC	Heart	-0.864583225985113	0.140066897413924	1.22754765264529e-09	4.69794762143879e-05	41.5617791165328	56.2873428187135	-0.437553131508696	FALSE
ENST00000536226.1_3	ENSG00000101343.14_5	CRNKL1	iPSC-CVPC	Heart	1.3743836840664	0.120944537169572	2.8654199074553e-27	1.09662485278222e-22	93.7629510160095	60.2723681364583	0.637521226406554	FALSE
ENST00000536227.5_2	ENSG00000120805.14_6	ARL1	iPSC-CVPC	Heart	0.945105001515753	0.113256843173194	4.80535766611188e-16	1.83905843239768e-11	4.69233333333333	1.31684234111151	1.83322287364343	FALSE
ENST00000536255.6_1	ENSG00000129197.14_3	RPAIN	iPSC-CVPC	Heart	-0.771454484094683	0.108246817772702	2.92054277929555e-12	1.1177209270642e-07	15.7900555555556	20.4149979218668	-0.370613173535504	FALSE
ENST00000536315.6_4	ENSG00000100784.12_8	RPS6KA5	iPSC-CVPC	Heart	1.14926119877144	0.110414610313356	1.84809001766286e-23	7.07282530659753e-19	56.5382222222222	24.3960829493088	1.21257699369342	FALSE
ENST00000536336.5_2	ENSG00000179119.15_5	SPTY2D1	iPSC-CVPC	Heart	1.48864800542225	0.105740610880674	3.63616959926001e-39	1.3915984673328e-34	23.175	4.35725806451613	2.41107687238497	TRUE
ENST00000536346.5_1	ENSG00000111247.14_3	RAD51AP1	iPSC-CVPC	Heart	1.14247928930981	0.107151353614299	1.89010377841517e-24	7.2336161703727e-20	16.0347777777778	5.24783410138249	1.61141034175549	FALSE
ENST00000536349.5_1	ENSG00000177239.15_7	MAN1B1	iPSC-CVPC	Heart	-2.74077581797204	0.102485808804293	9.4765682693218e-105	3.62677744235215e-100	2.57261111111111	21.0463824884793	-3.03226698651486	TRUE
ENST00000536388.5_2	ENSG00000215039.7_6	CD27-AS1	iPSC-CVPC	Heart	1.07875688492493	0.138905855057408	3.45241195365079e-14	1.32127257878169e-09	10.1573333333333	5.10412442396313	0.992786288867549	FALSE
ENST00000536410.6_4	ENSG00000100612.14_6	DHRS7	iPSC-CVPC	Heart	-0.827560080169883	0.142449425740417	1.01101359443118e-08	0.000386925012724757	54.4087120287971	61.7394440555944	-0.182354814885109	FALSE
ENST00000536426.1_1	ENSG00000185344.14_5	ATP6V0A2	iPSC-CVPC	Heart	0.708023075500068	0.129553895015922	6.7580770089352e-08	0.00258638365208959	22.1925555555556	9.31342984365158	1.25269133880076	FALSE
ENST00000536429.1_2	ENSG00000253729.8_5	PRKDC	iPSC-CVPC	Heart	-1.3756759271755	0.117110952576364	7.40647154766808e-29	2.83453072600805e-24	8.74827777777778	23.0771068238798	-1.39939142960586	FALSE
ENST00000536439.1_1	ENSG00000111325.16_6	OGFOD2	iPSC-CVPC	Heart	-0.810864907803457	0.137341202219683	5.90080575851011e-09	0.00022582973718394	1.93538888888889	7.20319576106906	-1.89601362834783	FALSE
ENST00000536440.2_3	ENSG00000076555.15_6	ACACB	iPSC-CVPC	Heart	0.731455513722738	0.123969002320103	6.02761346705294e-09	0.000230682794997583	7.12934556544346	5.23405181601656	0.445841444473121	FALSE
ENST00000536442.5_1	ENSG00000123106.10_9	CCDC91	iPSC-CVPC	Heart	1.25324069749622	0.113745378990466	7.27216925498214e-26	2.78313189557422e-21	26.1662063460321	7.16433179723502	1.86880071473392	FALSE
ENST00000536476.5_2	ENSG00000140795.13_5	MYLK3	iPSC-CVPC	Heart	0.689705852919918	0.0625232314255579	6.43259478742287e-26	2.46181835109461e-21	26.5173888888889	6.77384792626728	1.96889121969536	FALSE
ENST00000536483.1_2	ENSG00000253729.8_5	PRKDC	iPSC-CVPC	Heart	-0.898291555044419	0.136037932567887	8.78003413314119e-11	3.36020686309446e-06	39.9077777777778	44.3485051817399	-0.152215531476751	FALSE
ENST00000536491.1_6	ENSG00000110446.11_7	SLC15A3	iPSC-CVPC	Heart	-1.02662229893155	0.160400484140239	3.09884356379333e-10	1.18595842029935e-05	17.0376146607561	27.1957603686636	-0.6746583966067	FALSE
ENST00000536494.5_2	ENSG00000177990.12_6	DPY19L2	iPSC-CVPC	Heart	1.92430808371627	0.119568640859526	8.28021552245104e-49	3.16892128259724e-44	28.2164053761291	5.89074278977632	2.26001274133851	TRUE
ENST00000536503.5_1	ENSG00000152944.9_5	MED21	iPSC-CVPC	Heart	-1.47901350013773	0.125786569266832	6.63879504266617e-29	2.54073325077877e-24	22.1094396393694	33.9015198595348	-0.616687492430077	FALSE
ENST00000536534.7_2	ENSG00000180287.17_5	PLD5	iPSC-CVPC	Heart	1.03785892390375	0.172878559409787	3.32362857082427e-09	0.000127198589034016	12.1520715150707	17.2139835163949	-0.502378727205281	FALSE
ENST00000536538.1_1	ENSG00000010292.13_5	NCAPD2	iPSC-CVPC	Heart	-0.925718906683884	0.158088171653681	7.77715959858173e-09	0.000297639674997321	16.5315	21.6808576400424	-0.391204192441399	FALSE
ENST00000536549.5_2	ENSG00000177981.11_6	ASB8	iPSC-CVPC	Heart	0.936479381246823	0.120214770724073	2.90643834654696e-14	1.11232301960699e-09	9.042	4.94032258064516	0.872036671332173	FALSE
ENST00000536578.5_2	ENSG00000167699.13_5	GLOD4	iPSC-CVPC	Heart	-2.29884827273094	0.100647593410902	7.64958728982941e-84	2.92757355169061e-79	0.0227222222222222	13.762534562212	-9.24242653492189	TRUE
ENST00000536582.5_1	ENSG00000175575.13_4	PAAF1	iPSC-CVPC	Heart	0.729761464546091	0.135299764808644	9.89824315476093e-08	0.00378815663775856	4.25372222222222	3.93154377880184	0.11362990581701	FALSE
ENST00000536605.1_2	ENSG00000101608.12_7	MYL12A	iPSC-CVPC	Heart	-2.02407590326193	0.0901584208325269	9.33642912254507e-82	3.57314478948922e-77	19.978	40.6777188940092	-1.02582661670577	FALSE
ENST00000536681.8_2	ENSG00000064763.11_7	FAR2	iPSC-CVPC	Heart	1.50122692416437	0.13687302828783	1.15371610145841e-25	4.41538689189148e-21	53.5573333333333	23.8297746699984	1.16831881966567	FALSE
ENST00000536696.6_1	ENSG00000120833.14_8	SOCS2	iPSC-CVPC	Heart	1.00971689367754	0.141768469786059	3.01023387583857e-12	1.15204660662218e-07	17.9871111111111	9.38555299539171	0.938449839579572	FALSE
ENST00000536703.5_1	ENSG00000139278.10_6	GLIPR1	iPSC-CVPC	Heart	-1.13604061598155	0.152516090021649	3.24851670072112e-13	1.24323982653298e-08	21.6602176782322	35.5711119164581	-0.715658330630238	FALSE
ENST00000536728.5_3	ENSG00000214530.9_8	STARD10	iPSC-CVPC	Heart	0.614524153362551	0.12119417894207	5.27287947565633e-07	0.0201798370412843	11.9442777777778	7.21661290322581	0.72692584623301	FALSE
ENST00000536761.5_2	ENSG00000151743.11_7	AMN1	iPSC-CVPC	Heart	0.827299421263208	0.128305759983487	2.31322620833603e-10	8.85294802192282e-06	6.78152908042529	3.17558375959639	1.09458878165478	FALSE
ENST00000536803.1_1	ENSG00000132740.9_3	IGHMBP2	iPSC-CVPC	Heart	-0.959655965796043	0.130276406405524	5.74059138215068e-13	2.19698172786289e-08	7.6896503183015	17.9189560030172	-1.22049668612212	FALSE
ENST00000536829.1_2	ENSG00000213853.10_6	EMP2	iPSC-CVPC	Heart	-2.56978782202127	0.102403875929054	6.3552070524258e-96	2.43220129103388e-91	3.92905555555556	44.6557373271889	-3.50659107107084	TRUE
ENST00000536831.5_4	ENSG00000052749.14_9	RRP12	iPSC-CVPC	Heart	1.14406860161353	0.0953924029936576	6.77195646840169e-30	2.59169546002201e-25	8.06856117166061	1.38149769585253	2.54607827152199	TRUE
ENST00000536839.1_3	ENSG00000077458.13_5	FAM76B	iPSC-CVPC	Heart	1.15050527009709	0.118695024612123	9.35403712775261e-21	3.5798835491622e-16	11.1734469997445	2.88799378817879	1.95193478055925	FALSE
ENST00000536852.1_1	ENSG00000085511.20_5	MAP3K4	iPSC-CVPC	Heart	-1.19886161881366	0.113833451646979	6.14001172416474e-24	2.34984388695509e-19	8.38092698507927	38.445599078341	-2.1976367309882	TRUE
ENST00000536870.5_2	ENSG00000149716.13_6	LTO1	iPSC-CVPC	Heart	-1.31277241855151	0.12539844343343	1.07934108229624e-23	4.13074625605594e-19	1.32127777777778	10.9774884792627	-3.05454231295146	TRUE
ENST00000536896.2_1	ENSG00000228172.5_8	AL020996.1	iPSC-CVPC	Heart	1.29801108224456	0.109522883632279	2.69057764420324e-29	1.02971097021302e-24	87.2061111111111	27.7496674802566	1.65195875377662	FALSE
ENST00000536922.6_3	ENSG00000256377.6_9	AC009509.2	iPSC-CVPC	Heart	-0.956245505906186	0.120211840634263	8.80324299748003e-15	3.36908912756558e-10	1.50277777777778	28.6189400921659	-4.25126664996174	TRUE
ENST00000536937.5_2	ENSG00000167766.18_5	ZNF83	iPSC-CVPC	Heart	1.52947767748366	0.116335411454424	6.32985355389429e-35	2.42249825361088e-30	18.7765	5.16092165898618	1.86322752876934	FALSE
ENST00000536939.1_1	ENSG00000110583.13_5	NAA40	iPSC-CVPC	Heart	0.636419349675214	0.119331081168569	1.36258378226899e-07	0.00521474439312165	4.92066259485163	3.38581970143999	0.53934744542618	FALSE
ENST00000536953.5_3	ENSG00000177981.11_6	ASB8	iPSC-CVPC	Heart	1.13919270496593	0.0934752659661614	1.01106537378178e-30	3.86944829200025e-26	11.6927777777778	3.63834101382489	1.68426502721764	FALSE
ENST00000536979.1_2	ENSG00000135090.14_6	TAOK3	iPSC-CVPC	Heart	-1.06738672425345	0.137784176453161	3.96487283706486e-14	1.51739648347309e-09	3.27348349609484	12.8638479262673	-1.97442364606067	FALSE
ENST00000537044.1_2	ENSG00000177575.12_5	CD163	iPSC-CVPC	Heart	-1.80069343789501	0.109085860403847	7.48398404205997e-51	2.86419553273677e-46	2.06105555555556	17.1797994163717	-3.05925789409395	TRUE
ENST00000537045.5_2	ENSG00000070413.20_7	DGCR2	iPSC-CVPC	Heart	0.925537766193687	0.133879725649507	1.20115014445277e-11	4.5969217178352e-07	7.19022222222222	14.5331797235023	-1.0152421210158	FALSE
ENST00000537057.1_1	ENSG00000111725.11_5	PRKAB1	iPSC-CVPC	Heart	-0.761931018098471	0.127924925614076	4.37270169567076e-09	0.000167347666595016	3.06222222222222	26.0516991780085	-3.0887265863162	TRUE
ENST00000537058.5_3	ENSG00000182985.17_9	CADM1	iPSC-CVPC	Heart	1.58019212327902	0.0761234074189865	9.27497633150871e-73	3.5496261918317e-68	13.7146111111111	0.279746543778802	5.61544959669759	TRUE
ENST00000537062.1_1	ENSG00000183426.17_6	NPIPA1	iPSC-CVPC	Heart	-0.861627652224596	0.13520127362648	3.66607051768728e-10	1.4030418478241e-05	4.05181995769851	11.2277188574423	-1.47042286963505	FALSE
ENST00000537073.1_2	ENSG00000111361.13_5	EIF2B1	iPSC-CVPC	Heart	-1.71019253781539	0.112081984010576	9.63689225325756e-45	3.6881350342442e-40	3.43516666666667	14.5375576036866	-2.08133290603418	TRUE
ENST00000537087.5_1	ENSG00000111678.11_8	C12orf57	iPSC-CVPC	Heart	2.01778032600741	0.0983637233994853	1.8227560979036e-71	6.97586986228687e-67	7.71522222222222	5.89555299539171	0.38808056894965	FALSE
ENST00000537089.5_2	ENSG00000165269.13_6	AQP7	iPSC-CVPC	Heart	-1.03392449505005	0.120834775318174	9.48258340771258e-17	3.62907949596568e-12	10.5881111111111	25.4017050691244	-1.26248010040245	FALSE
ENST00000537098.7_2	ENSG00000153815.16_5	CMIP	iPSC-CVPC	Heart	1.08073619664769	0.127491801832484	1.75191121926172e-16	6.70473942723653e-12	52.0465397682454	27.787185415099	0.905382541144813	FALSE
ENST00000537112.5_1	ENSG00000183889.12_9	AC138969.1	iPSC-CVPC	Heart	1.62775211309387	0.100402776821849	2.15929608706917e-49	8.26384205482242e-45	15.1524444444444	7.22138028593454	1.06920402942314	FALSE
ENST00000537123.2_4	ENSG00000130779.20_8	CLIP1	iPSC-CVPC	Heart	0.935317001941229	0.0690343670980312	9.81306105329758e-37	3.75555659570752e-32	25.9313888888889	4.89324884792627	2.40583492068953	TRUE
ENST00000537196.1_3	ENSG00000070061.15_8	ELP1	iPSC-CVPC	Heart	-1.74997768391334	0.101096773386465	7.09449314905733e-55	2.71513347307573e-50	32.588303069693	51.167232896526	-0.650865984725276	FALSE
ENST00000537235.2_4	ENSG00000165821.12_9	SALL2	iPSC-CVPC	Heart	0.928205389136896	0.127789170239542	1.15967244778314e-12	4.43818242491086e-08	81.8821146663112	52.3241098240407	0.646072499002978	FALSE
ENST00000537245.5_2	ENSG00000171680.22_6	PLEKHG5	iPSC-CVPC	Heart	0.785169008101175	0.118461512786161	7.50849027214038e-11	2.87357431205085e-06	7.24529664811297	4.4337354029574	0.708522084607143	FALSE
ENST00000537261.1_1	ENSG00000110841.14_9	PPFIBP1	iPSC-CVPC	Heart	1.34048238791747	0.119656755129799	1.30209891822304e-26	4.9832627699314e-22	10.2353888888889	3.20928571428571	1.67324177813285	FALSE
ENST00000537272.6_2	ENSG00000149716.13_6	LTO1	iPSC-CVPC	Heart	0.876599540940187	0.140164809652016	7.5399151534645e-10	2.8856009283824e-05	10.1955555555556	6.5728801843318	0.633342798098168	FALSE
ENST00000537307.1_4	ENSG00000110446.11_7	SLC15A3	iPSC-CVPC	Heart	-1.11290702109697	0.150232728678439	4.30909842206363e-13	1.64913505710797e-08	10.664204496217	24.2975806451613	-1.18803631833308	FALSE
ENST00000537317.1_2	ENSG00000090615.15_7	GOLGA3	iPSC-CVPC	Heart	0.974486489234188	0.132242501028495	5.63763513563668e-13	2.15757934275951e-08	6.608	2.7344930875576	1.27294027159972	FALSE
ENST00000537320.5_2	ENSG00000041982.16_6	TNC	iPSC-CVPC	Heart	0.919554122829781	0.143312884518157	2.80809197995211e-10	1.07468488164747e-05	19.7342436200824	9.00932810635987	1.13120980175104	FALSE
ENST00000537332.2_3	ENSG00000164442.10_6	CITED2	iPSC-CVPC	Heart	-1.39778615633437	0.117198576930336	1.2967500482853e-29	4.96279210979267e-25	7.97865672877157	51.2542808046384	-2.68345472221102	TRUE
ENST00000537350.5_2	ENSG00000198771.11_4	RCSD1	iPSC-CVPC	Heart	-1.24968871718529	0.0972095837535275	1.24987807375265e-33	4.78340837605877e-29	17.5797777777778	33.0678571428571	-0.91151272550548	FALSE
ENST00000537363.5_2	ENSG00000129347.21_6	KRI1	iPSC-CVPC	Heart	-1.10939855749834	0.109893336207152	2.93325812572587e-22	1.12258721729655e-17	5.0214203579642	25.1048617511521	-2.32179937286762	TRUE
ENST00000537408.1_2	ENSG00000139182.15_7	CLSTN3	iPSC-CVPC	Heart	-1.4530242520161	0.123761984076856	7.87033451632327e-29	3.01205572274208e-24	1.62133333333333	17.4828523622292	-3.43068794944197	TRUE
ENST00000537413.5_1	ENSG00000197555.9_5	SIPA1L1	iPSC-CVPC	Heart	1.22293845068145	0.154426036173444	1.14017003268654e-14	4.36354473209466e-10	14.4736111111111	10.8295025474411	0.418457939367193	FALSE
ENST00000537445.5_2	ENSG00000071994.11_8	PDCD2	iPSC-CVPC	Heart	0.846681807142682	0.120951874643941	6.78330308097784e-12	2.59603792212103e-07	5.72247247497472	4.52188577455619	0.33971406921093	FALSE
ENST00000537449.5_2	ENSG00000112964.14_5	GHR	iPSC-CVPC	Heart	0.662227730416002	0.124624114950652	1.50899067110971e-07	0.00577505819740397	34.3288313779733	13.2710222963879	1.37114123690954	FALSE
ENST00000537502.5_2	ENSG00000154930.15_5	ACSS1	iPSC-CVPC	Heart	0.991693115167209	0.132959940984068	3.03205130519889e-13	1.16039635501267e-08	44.3195	17.689952963229	1.32501139342985	FALSE
ENST00000537505.6_2	ENSG00000029725.17_7	RABEP1	iPSC-CVPC	Heart	-0.904226625978316	0.112730806183121	5.40592937413474e-15	2.06890323077511e-10	65.2140100878801	75.5398974941216	-0.212056890560902	FALSE
ENST00000537531.2_1	ENSG00000142910.16_4	TINAGL1	iPSC-CVPC	Heart	0.576732788107755	0.109604912339087	1.97876631728967e-07	0.0075729365728993	7.16105383350554	13.5145161290323	-0.916266041028203	FALSE
ENST00000537533.1_1	ENSG00000111679.17_5	PTPN6	iPSC-CVPC	Heart	-0.81572079410234	0.143775618776766	2.16512004459442e-08	0.00082861309226673	21.2444587096846	44.2155299539171	-1.05746659525031	FALSE
ENST00000537587.6_3	ENSG00000198933.9_6	TBKBP1	iPSC-CVPC	Heart	1.47573608561577	0.0896459754553475	1.25624890001871e-50	4.80779016526161e-46	12.6585434845404	1.11013447963959	3.51130505746629	TRUE
ENST00000537612.1_1	ENSG00000134531.10_6	EMP1	iPSC-CVPC	Heart	-0.81409943530507	0.124364033386394	1.25659608378636e-10	4.80911887225878e-06	3.08123241009232	20.0237096774194	-2.70012986806274	TRUE
ENST00000537626.5_3	ENSG00000177575.12_5	CD163	iPSC-CVPC	Heart	-1.30329083829628	0.131315501457248	1.28626134281903e-21	4.92265078510271e-17	2.43555555555556	22.150564989584	-3.18502070089823	TRUE
ENST00000537657.5_3	ENSG00000112096.18_7	SOD2	iPSC-CVPC	Heart	-1.06424279269667	0.15234466971871	7.45944807333504e-12	2.85480537214605e-07	9.64094444444444	13.6835023041475	-0.505191149001002	FALSE
ENST00000537664.5_1	ENSG00000112584.13_4	FAM120B	iPSC-CVPC	Heart	1.37549182825637	0.117927732175128	1.64469725307874e-28	6.29442085725765e-24	47.7670660211757	14.1305645979181	1.75719715455845	FALSE
ENST00000537686.6_3	ENSG00000125447.18_8	GGA3	iPSC-CVPC	Heart	1.2843917897874	0.116052303167657	4.59964344365389e-26	1.76032954232078e-21	51.0241111111111	27.2246082949309	0.906267852614643	FALSE
ENST00000537688.5_5	ENSG00000111674.9_6	ENO2	iPSC-CVPC	Heart	1.49032654075084	0.119279872485437	4.77945386353853e-32	1.82914478811483e-27	12.575103556311	2.67345036003312	2.23379548621944	TRUE
ENST00000537701.5_2	ENSG00000111639.8_7	MRPL51	iPSC-CVPC	Heart	2.33971709263239	0.0991302253685298	6.3714973766258e-88	2.43843576100846e-83	15.7848426379584	4.57955406993863	1.78526084911689	FALSE
ENST00000537722.8_2	ENSG00000125734.15_9	GPR108	iPSC-CVPC	Heart	0.922044499580341	0.144207264917084	3.22458807501944e-10	1.23408210219069e-05	22.9544444444444	21.3192396313364	0.106617531528345	FALSE
ENST00000537784.5_4	ENSG00000151062.15_8	CACNA2D4	iPSC-CVPC	Heart	-1.62877948644786	0.120669567065356	1.66744785104292e-36	6.38148967072636e-32	3.51405555555556	41.6136866359447	-3.56584920018731	TRUE
ENST00000537814.2_2	ENSG00000157593.19_6	SLC35B2	iPSC-CVPC	Heart	0.635107985923153	0.110567494532579	1.46138201538859e-08	0.000559285511109367	0.288053789065538	10.5954253422584	-5.20095945894687	TRUE
ENST00000537820.1_3	ENSG00000196839.13_5	ADA	iPSC-CVPC	Heart	0.642368439120816	0.118587509879137	8.74988662966669e-08	0.00334866911203974	5.17853376884534	4.12828705147918	0.327000387402131	FALSE
ENST00000537841.5_2	ENSG00000256269.10_8	HMBS	iPSC-CVPC	Heart	0.913899843506094	0.10324266256028	9.35660914150451e-18	3.58086788454519e-13	6.28577777777778	3.91988479262673	0.681280015748035	FALSE
ENST00000537845.1_1	ENSG00000146426.18_9	TIAM2	iPSC-CVPC	Heart	0.918586182506735	0.121591487875153	1.54914248611118e-13	5.9287232085961e-09	12.4404369007544	4.57248847926267	1.44398571284131	FALSE
ENST00000537883.5_2	ENSG00000112531.17_5	QKI	iPSC-CVPC	Heart	1.7036030829075	0.0898280882388733	2.33442894358537e-63	8.93409300999557e-59	12.8670555555556	0.442903225806452	4.8605466357875	TRUE
ENST00000537931.2_1	ENSG00000161940.11_4	BCL6B	iPSC-CVPC	Heart	-0.977055393345875	0.12627493464339	4.23722953447862e-14	1.62163011514031e-09	6.00672222222222	10.2941474654378	-0.777174500830449	FALSE
ENST00000537947.5_2	ENSG00000214530.9_8	STARD10	iPSC-CVPC	Heart	1.55310639441645	0.11597471527973	5.03629612258546e-36	1.92744088907468e-31	9.65461111111111	1.93244239631336	2.3207927385582	TRUE
ENST00000537952.1_3	ENSG00000135090.14_6	TAOK3	iPSC-CVPC	Heart	1.30976392693872	0.117859139605117	3.0099736700993e-26	1.1519470232837e-21	32.5542181837372	11.3758064516129	1.51687566721143	FALSE
ENST00000537973.5_1	ENSG00000090612.22_8	ZNF268	iPSC-CVPC	Heart	0.901685490009301	0.115842040940712	3.04124262921132e-14	1.16391396662546e-09	14.2795555555556	4.81387096774194	1.56868169979419	FALSE
ENST00000537981.5_3	ENSG00000133318.14_9	RTN3	iPSC-CVPC	Heart	-0.61993913278767	0.100174839951333	1.11638788682059e-09	4.27252808165108e-05	80.1814444444444	84.3137096774194	-0.0724988296078468	FALSE
ENST00000538010.5_1	ENSG00000110987.9_3	BCL7A	iPSC-CVPC	Heart	-2.37591608029401	0.10239272038538	8.68761079863137e-86	3.32483552874421e-81	2.37016666666667	35.2766129032258	-3.89565163064135	TRUE
ENST00000538028.1_2	ENSG00000103591.13_6	AAGAB	iPSC-CVPC	Heart	-0.969484142621264	0.123724031055897	2.08870112469689e-14	7.99366807432747e-10	0.941216533902165	27.4984543573292	-4.8686800552663	TRUE
ENST00000538033.2_1	ENSG00000146556.14_3	WASH2P	iPSC-CVPC	Heart	-2.02870716304162	0.102792517250994	2.23403616316213e-67	8.54987980003779e-63	13.0559444444444	37.7435944700461	-1.53152499947933	FALSE
ENST00000538039.6_5	ENSG00000162129.14_9	CLPB	iPSC-CVPC	Heart	1.20610145382148	0.127334913540802	6.00861788249004e-20	2.29955814980776e-15	26.2565385239254	22.4356912442396	0.22688109989917	FALSE
ENST00000538065.5_3	ENSG00000163635.19_5	ATXN7	iPSC-CVPC	Heart	0.916321207471403	0.134033615941261	1.97876540277258e-11	7.57293307295094e-07	49.0438559866236	43.219714643743	0.182382865940939	FALSE
ENST00000538085.5_1	ENSG00000183889.12_9	AC138969.1	iPSC-CVPC	Heart	1.50129837484335	0.122759155340252	6.64538678744756e-31	2.54325597742406e-26	15.7996666666667	5.14073646091612	1.61984716192546	FALSE
ENST00000538086.5_1	ENSG00000184575.12_4	XPOT	iPSC-CVPC	Heart	0.801718063774418	0.13566076891331	5.71064723751862e-09	0.000218552180427075	5.26509700141097	3.46857060607303	0.602118858640847	FALSE
ENST00000538105.6_2	ENSG00000100445.17_8	SDR39U1	iPSC-CVPC	Heart	1.49458113829971	0.134814999440125	3.86212475016652e-26	1.47807376313623e-21	9.7985	8.31476958525346	0.236884626835799	FALSE
ENST00000538116.5_2	ENSG00000033030.15_7	ZCCHC8	iPSC-CVPC	Heart	-1.61601908628872	0.11045789752234	9.52541247035738e-42	3.64547060653047e-37	31.8388333333333	54.5287096774194	-0.776228544767574	FALSE
ENST00000538127.5_1	ENSG00000109466.14_6	KLHL2	iPSC-CVPC	Heart	0.798709057739699	0.109387508193083	8.94439281262865e-13	3.42310857332111e-08	1.45246492017465	6.04315668202765	-2.05679902735384	TRUE
ENST00000538145.5_4	ENSG00000141314.13_6	RHBDL3	iPSC-CVPC	Heart	-0.518924543859855	0.105224160455431	1.05371561661577e-06	0.0403267503635021	8.49038888888889	20.5894239631336	-1.27800092701836	FALSE
ENST00000538152.1_3	ENSG00000110852.4_4	CLEC2B	iPSC-CVPC	Heart	-1.47833658680387	0.116846387000516	9.82075882024399e-33	3.75850260809558e-28	3.20872222222222	34.2136621545219	-3.41450172863358	TRUE
ENST00000538155.5_2	ENSG00000064102.15_5	INTS13	iPSC-CVPC	Heart	-0.807869412691876	0.125503557721886	2.47337377617248e-10	9.4658487787897e-06	17.0593888888889	33.2529914289677	-0.962918164316481	FALSE
ENST00000538158.1_1	ENSG00000166037.11_6	CEP57	iPSC-CVPC	Heart	-1.52646458762989	0.107422327823247	8.89659792179529e-40	3.40481699065028e-35	2.79549728360497	14.9660910018896	-2.42052060440937	TRUE
ENST00000538164.5_2	ENSG00000155974.12_8	GRIP1	iPSC-CVPC	Heart	1.35673167367454	0.0877432495267568	9.97433018494402e-46	3.81727590507993e-41	24.9638333333333	2.25246543778802	3.47026261057211	TRUE
ENST00000538172.1_1	ENSG00000111790.14_5	FGFR1OP2	iPSC-CVPC	Heart	-0.866070044373769	0.124092862257546	7.78842269772478e-12	2.98070725064625e-07	6.239599828906	15.9290956670852	-1.35213895271015	FALSE
ENST00000538185.1_1	ENSG00000162148.11_5	PPP1R32	iPSC-CVPC	Heart	-1.37552607557029	0.13854300406437	1.24658817080101e-21	4.77081758847255e-17	20.2580836583008	50.7520458230675	-1.32496827189478	FALSE
ENST00000538189.5_1	ENSG00000140691.17_9	ARMC5	iPSC-CVPC	Heart	0.963711510997908	0.129931229526499	4.04334197826932e-13	1.54742740850345e-08	18.7989617038296	8.09835171321578	1.21495277573701	FALSE
ENST00000538197.6_2	ENSG00000137449.16_4	CPEB2	iPSC-CVPC	Heart	0.942897540030801	0.144613950920014	1.47797543637163e-10	5.65635979253787e-06	40.0150859858459	20.6952347046401	0.951245399079869	FALSE
ENST00000538213.6_1	ENSG00000170190.16_7	SLC16A5	iPSC-CVPC	Heart	0.874164607655139	0.12637877914893	1.17153775422452e-11	4.48359213919266e-07	32.1419345732094	24.4683218152839	0.393541609099099	FALSE
ENST00000538220.1_2	ENSG00000205746.9_6	AC126755.1	iPSC-CVPC	Heart	0.978088738081465	0.122101785282406	5.84777264888337e-15	2.23800107045415e-10	13.7087708506927	5.46200266378892	1.32759729986712	FALSE
ENST00000538227.5_1	ENSG00000021300.14_7	PLEKHB1	iPSC-CVPC	Heart	0.824739391170207	0.108320275573658	1.02081410989342e-13	3.90675767997311e-09	6.75736385805864	1.60522934572902	2.07368110493424	TRUE
ENST00000538235.2_2	ENSG00000072609.17_6	CHFR	iPSC-CVPC	Heart	1.15209559669547	0.124892048317683	4.63303993576091e-19	1.77311071381506e-14	7.61133333333333	2.49470046082949	1.6092826020997	FALSE
ENST00000538254.1_3	ENSG00000022840.16_7	RNF10	iPSC-CVPC	Heart	0.709710802774804	0.120391940386092	6.21373965914679e-09	0.000237806030495207	1.97266666666667	6.59758064516129	-1.7417898845515	FALSE
ENST00000538342.5_1	ENSG00000178188.14_7	SH2B1	iPSC-CVPC	Heart	0.736839620662621	0.14580909465827	5.74745889881847e-07	0.0219960999516682	24.1155	22.0278571428571	0.130631565274738	FALSE
ENST00000538355.1_2	ENSG00000256940.2_9	PPP1R14B-AS1	iPSC-CVPC	Heart	1.13204490137507	0.107919273339696	8.94876758747148e-24	3.42478284340121e-19	43.6651077614461	9.9689339522269	2.13096976010227	TRUE
ENST00000538423.5_1	ENSG00000248098.12_5	BCKDHA	iPSC-CVPC	Heart	0.838221242238132	0.108346840916661	4.2695657742887e-14	1.63400551747803e-09	2.89683333333333	3.5910595023447	-0.309932875199104	FALSE
ENST00000538426.5_1	ENSG00000167770.11_4	OTUB1	iPSC-CVPC	Heart	1.20956458295842	0.0755044171761226	1.91265015603451e-48	7.31990341215967e-44	92.5648888888889	74.5083640552995	0.313062676854524	FALSE
ENST00000538437.5_2	ENSG00000214530.9_8	STARD10	iPSC-CVPC	Heart	-0.724050833464486	0.133296103633255	8.07356407646121e-08	0.00308983370770247	8.96211111111111	15.64633640553	-0.803914371150962	FALSE
ENST00000538478.5_2	ENSG00000184154.14_6	LRTOMT	iPSC-CVPC	Heart	1.10023821449515	0.121501627302576	1.83624983681285e-18	7.02751175046646e-14	17.9310555555556	4.33488479262673	2.04839486163815	TRUE
ENST00000538492.5_1	ENSG00000197562.10_5	RAB40C	iPSC-CVPC	Heart	0.989217701779376	0.137687977777454	1.98169423338227e-12	7.58414200057729e-08	75.1936111111111	50.9762211981567	0.560785655111181	FALSE
ENST00000538535.1_1	ENSG00000168876.9_7	ANKRD49	iPSC-CVPC	Heart	-0.782923177600623	0.138330500566781	2.3367247016867e-08	0.000894287910582517	2.85630270306303	16.1398690338339	-2.4984080865726	TRUE
ENST00000538554.6_2	ENSG00000149716.13_6	LTO1	iPSC-CVPC	Heart	-1.75296142926602	0.106625398824251	1.60509521217398e-50	6.14285988651104e-46	1.8255	50.2779032258065	-4.7835609114178	TRUE
ENST00000538571.6_1	ENSG00000100578.17_9	KIAA0586	iPSC-CVPC	Heart	1.4742347349639	0.0924381104892952	4.28732041648991e-48	1.64080039659485e-43	17.1345555555556	1.69942396313364	3.33379105269345	TRUE
ENST00000538591.5_2	ENSG00000176915.15_5	ANKLE2	iPSC-CVPC	Heart	1.30732408254325	0.137786715527218	5.25097703693449e-20	2.0096014218052e-15	9.05455555555556	9.27552995391705	-0.0347858839523519	FALSE
ENST00000538686.6_1	ENSG00000140455.17_7	USP3	iPSC-CVPC	Heart	-1.18177111584947	0.128390642892866	5.46687029749273e-19	2.09222593155344e-14	3.70727777777778	14.5131528183587	-1.96892884050453	FALSE
ENST00000538721.6_4	ENSG00000185813.11_8	PCYT2	iPSC-CVPC	Heart	-0.822234933450265	0.113875903859221	1.55410274498976e-12	5.94770661535031e-08	25.9468333333333	42.9568894009217	-0.727331052088347	FALSE
ENST00000538724.5_2	ENSG00000111404.6_4	RERGL	iPSC-CVPC	Heart	-1.44598014502138	0.140426035471282	4.97528987479291e-23	1.90409318798199e-18	9.10111111111111	69.8375115207373	-2.93988756026202	TRUE
ENST00000538751.5_1	ENSG00000165458.14_8	INPPL1	iPSC-CVPC	Heart	0.749734853253821	0.143974223120959	2.62420158933448e-07	0.010043081902542	19.3133333333333	14.935	0.370899946238457	FALSE
ENST00000538765.2_1	ENSG00000006194.10_5	ZNF263	iPSC-CVPC	Heart	1.40402375372567	0.131474555008263	1.62371538858348e-24	6.21412116364784e-20	17.9298333333333	7.09695122423242	1.33709078153969	FALSE
ENST00000538771.5_2	ENSG00000079462.7_7	PAFAH1B3	iPSC-CVPC	Heart	0.630062738671209	0.125793124969369	7.19050642309918e-07	0.0275187871318429	23.3613090079881	14.8480927414171	0.653843488544474	FALSE
ENST00000538782.2_1	ENSG00000119673.14_5	ACOT2	iPSC-CVPC	Heart	1.37935734088518	0.1150531264653	7.07028295970203e-30	2.70586799150756e-25	6.10923912053239	3.7169585092182	0.716870125651508	FALSE
ENST00000538789.5_3	ENSG00000127423.11_5	AUNIP	iPSC-CVPC	Heart	-2.04592565414087	0.0991858400421534	4.5731635349958e-72	1.75019541647824e-67	8.91272222222222	91.9839631336406	-3.36744430959818	TRUE
ENST00000538809.6_2	ENSG00000141542.11_5	RAB40B	iPSC-CVPC	Heart	-0.819087096818308	0.153692495655719	1.39035261735752e-07	0.00532101850188897	9.9105303580753	12.9547521192581	-0.386447240913012	FALSE
ENST00000538822.1_3	ENSG00000111203.13_7	ITFG2	iPSC-CVPC	Heart	0.662682564353875	0.126442795684928	2.20631765124902e-07	0.00844379828309512	3.17538888888889	3.85979262672811	-0.281590049456594	FALSE
ENST00000538833.6_4	ENSG00000169718.18_7	DUS1L	iPSC-CVPC	Heart	0.726169076651183	0.133429469686769	7.63476244558139e-08	0.00292189993554845	23.17	20.2956912442396	0.191084567056817	FALSE
ENST00000538839.5_3	ENSG00000159423.17_7	ALDH4A1	iPSC-CVPC	Heart	1.01955734343878	0.111505410270215	8.98336720409824e-19	3.43802446268044e-14	3.37155555555556	8.30142857142857	-1.29994525730224	FALSE
ENST00000538840.1_2	ENSG00000177575.12_5	CD163	iPSC-CVPC	Heart	-1.1031668681261	0.155121639913367	3.23312842298688e-12	1.23735057876131e-07	6.79904660645047	11.9487860453586	-0.813459688576771	FALSE
ENST00000538860.1_1	ENSG00000087274.17_7	ADD1	iPSC-CVPC	Heart	-1.08522554058097	0.110478305360879	3.08825474376802e-21	1.18190597298746e-16	23.4818333333333	41.4620276497696	-0.820245620812853	FALSE
ENST00000538892.5_1	ENSG00000153558.16_6	FBXL2	iPSC-CVPC	Heart	1.82877318929439	0.114518732914735	3.38754680407299e-48	1.29644803738677e-43	22.0424395116044	3.95204151243862	2.47961389444811	TRUE
ENST00000538904.6_3	ENSG00000142459.8_7	EVI5L	iPSC-CVPC	Heart	0.982437564777719	0.119256646752392	1.07659485664741e-15	4.1202361758753e-11	33.4596111111111	18.8110138248848	0.83084307214225	FALSE
ENST00000538918.5_3	ENSG00000256223.6_8	ZNF10	iPSC-CVPC	Heart	0.889973597090738	0.11733103210176	1.25036753702183e-13	4.78528160093625e-09	28.1977698174627	12.1238932258848	1.21772801171878	FALSE
ENST00000538924.7_4	ENSG00000068615.19_8	REEP1	iPSC-CVPC	Heart	-1.23105914866076	0.0984706568631991	4.43748067627426e-32	1.69826822961692e-27	8.49876209045762	52.2090244454817	-2.61897457925684	TRUE
ENST00000538936.7_5	ENSG00000185813.11_8	PCYT2	iPSC-CVPC	Heart	2.52337546292719	0.103011178468595	1.02983118910202e-92	3.94126694381234e-88	22.3178333333333	11.1640322580645	0.999338775670278	FALSE
ENST00000538954.5_2	ENSG00000148175.13_6	STOM	iPSC-CVPC	Heart	1.03082845600901	0.120030407279064	7.42610107495372e-17	2.84204314239554e-12	4.08816666666667	9.30769585253456	-1.18697005521746	FALSE
ENST00000538962.7_3	ENSG00000106853.20_8	PTGR1	iPSC-CVPC	Heart	0.749619606892511	0.125090109924949	3.5381599248546e-09	0.00013540891848411	6.60131939028319	3.81329493087558	0.79171628393643	FALSE
ENST00000538972.1_5	ENSG00000052126.14_6	PLEKHA5	iPSC-CVPC	Heart	-1.13315180539984	0.101996202962963	3.10142775932268e-26	1.18694741777038e-21	5.62255555555556	40.1832488479263	-2.83729629561813	TRUE
ENST00000539002.5_2	ENSG00000109390.12_6	NDUFC1	iPSC-CVPC	Heart	-0.655099142655764	0.104267441960315	6.33739232640734e-10	2.42538341723935e-05	12.5613333333333	22.7358294930876	-0.855978031829608	FALSE
ENST00000539008.6_5	ENSG00000011347.10_8	SYT7	iPSC-CVPC	Heart	0.681608804819297	0.0967179280857266	4.9611154797803e-12	1.89866850526672e-07	9.17227497805775	17.5937572648265	-0.939712101295718	FALSE
ENST00000539025.5_1	ENSG00000111711.10_6	GOLT1B	iPSC-CVPC	Heart	1.20786803434668	0.122085773857584	1.68414684410422e-21	6.44539838707126e-17	8.8598100189981	3.70690806956171	1.25705942627973	FALSE
ENST00000539107.5_2	ENSG00000123106.10_9	CCDC91	iPSC-CVPC	Heart	-0.795482640023209	0.13332416547309	4.11629124359839e-09	0.000157534582183754	3.63005555555556	13.613801843318	-1.90700648276575	FALSE
ENST00000539111.7_3	ENSG00000256525.8_6	POLG2	iPSC-CVPC	Heart	1.61572773720694	0.107823694905826	1.97161561621696e-43	7.54557012482393e-39	71.7887096457021	38.2193900540821	0.90945221191895	FALSE
ENST00000539115.5_1	ENSG00000005889.15_4	ZFX	iPSC-CVPC	Heart	-0.898923691622846	0.123285932335541	9.59467927088304e-13	3.67197970375965e-08	9.34570922907709	38.9002920214891	-2.05740492868107	TRUE
ENST00000539131.1_2	ENSG00000111348.9_6	ARHGDIB	iPSC-CVPC	Heart	1.71826264992672	0.128456162748584	5.91741904848522e-36	2.26465544404578e-31	16.8544444444444	0.818502304147465	4.36399878581803	TRUE
ENST00000539135.1_3	ENSG00000255920.3_8	CCND2-AS1	iPSC-CVPC	Heart	0.933933845598512	0.114682673138469	2.18158871398206e-15	8.34915816728074e-11	27.0433888888889	12.1093548387097	1.15915394814689	FALSE
ENST00000539137.5_3	ENSG00000167881.15_5	SRP68	iPSC-CVPC	Heart	-1.23812915399497	0.11549884923027	1.12111742781488e-24	4.29062850799033e-20	0.313833333333333	6.34186635944701	-4.33683697698174	TRUE
ENST00000539170.5_1	ENSG00000139112.11_5	GABARAPL1	iPSC-CVPC	Heart	0.654938152724175	0.105645454937013	1.046507672137e-09	4.00508951203551e-05	0.0677777777777778	7.76857142857143	-6.84069317784658	TRUE
ENST00000539176.1_1	ENSG00000087448.11_5	KLHL42	iPSC-CVPC	Heart	1.3880919962325	0.134169459108906	3.23065797359865e-23	1.23640511307594e-18	11.0492316157273	3.04788495574406	1.85806569181118	FALSE
ENST00000539243.6_1	ENSG00000180448.10_9	ARHGAP45	iPSC-CVPC	Heart	1.69363823932156	0.0784072116985383	3.16032587929384e-77	1.20948831726455e-72	15.0673212956482	0.0557603686635945	8.0779671389083	TRUE
ENST00000539259.1_2	ENSG00000250132.6_8	AC004803.1	iPSC-CVPC	Heart	0.817613940225901	0.124346007969114	1.04649687498335e-10	4.00504819024878e-06	27.1600863135909	11.4410368640555	1.24727025960037	FALSE
ENST00000539276.7_2	ENSG00000174437.17_6	ATP2A2	iPSC-CVPC	Heart	1.27224447396665	0.0820627055503276	6.32845456319743e-46	2.42196284588129e-41	3.81994444444444	0.0529723502304147	6.17216832800621	TRUE
ENST00000539277.6_7	ENSG00000133687.16_8	TMTC1	iPSC-CVPC	Heart	-0.615339506156062	0.110389146855245	3.7400161360185e-08	0.00143134157541564	51.5683888888889	66.2855760368664	-0.362207995980654	FALSE
ENST00000539285.2_2	ENSG00000111215.12_7	PRR4	iPSC-CVPC	Heart	-0.798411313719265	0.129604768856685	1.32065727047542e-09	5.05428743983648e-05	6.26732389538824	25.6054295284757	-2.0305283016866	TRUE
ENST00000539310.5_1	ENSG00000102024.18_5	PLS3	iPSC-CVPC	Heart	-2.15612243187116	0.0998152538802518	3.13757311456199e-77	1.20078060667402e-72	9.55511111111111	48.1555299539171	-2.33335692515855	TRUE
ENST00000539319.5_2	ENSG00000137831.15_9	UACA	iPSC-CVPC	Heart	-1.84834207303003	0.112376305957998	1.47468665518292e-50	5.64377329805055e-46	10.5156111111111	29.0859216589862	-1.46778832600145	FALSE
ENST00000539354.5_1	ENSG00000198040.10_6	ZNF84	iPSC-CVPC	Heart	0.969249174395015	0.127183871467068	9.7185042253949e-14	3.71936875210088e-09	44.3167777777778	29.256267281106	0.599107276384843	FALSE
ENST00000539361.1_1	ENSG00000124920.13_4	MYRF	iPSC-CVPC	Heart	-0.959550066154272	0.12367690139653	3.64534381980335e-14	1.39510953327694e-09	4.14166342254663	17.3915558559351	-2.07010478150636	TRUE
ENST00000539368.2_2	ENSG00000265491.5_5	RNF115	iPSC-CVPC	Heart	-0.672377713419172	0.119214565760548	2.60604834746522e-08	0.000997360763058414	11.3700555555556	16.3242857142857	-0.521780563123678	FALSE
ENST00000539373.1_1	ENSG00000111581.10_7	NUP107	iPSC-CVPC	Heart	0.83972646219508	0.117202515933156	2.26362844576404e-12	8.66313242478356e-08	3.00138888888889	2.4773732718894	0.276819001177761	FALSE
ENST00000539384.5_1	ENSG00000139192.12_5	TAPBPL	iPSC-CVPC	Heart	0.975821953338994	0.140533861357552	9.83806850396227e-12	3.7651271971514e-07	19.4490697874657	7.18152073732719	1.43733987316987	FALSE
ENST00000539424.1	ENSG00000185128.11	TBC1D3F	iPSC-CVPC	Heart	-0.961296127190905	0.148242783088679	1.84289069084296e-10	7.05292696292509e-06	21.3388738626137	29.1537326013942	-0.45019656451615	FALSE
ENST00000539446.6_2	ENSG00000255857.6_7	PXN-AS1	iPSC-CVPC	Heart	-1.49443167704495	0.110167967239992	8.26031256029048e-37	3.16130421994877e-32	4.80866666666667	32.3380592908451	-2.74952427251575	TRUE
ENST00000539476.5_2	ENSG00000174238.15_6	PITPNA	iPSC-CVPC	Heart	0.673982237714594	0.0672456371389931	5.51640431075113e-22	2.11118309376756e-17	0.00216666666666667	0.306612903225807	-7.1447973837291	TRUE
ENST00000539480.5_2	ENSG00000115286.20_5	NDUFS7	iPSC-CVPC	Heart	-1.00594117903136	0.106131054710299	5.69566931134281e-20	2.17978960214401e-15	1.03372222222222	9.46039170506912	-3.19405135683339	TRUE
ENST00000539517.7_3	ENSG00000139910.20_7	NOVA1	iPSC-CVPC	Heart	-1.31165295133832	0.14090974663509	2.32942870790749e-19	8.91495660803276e-15	9.88854225133042	25.1252673050667	-1.34530918243321	FALSE
ENST00000539542.5_3	ENSG00000172869.14_4	DMXL1	iPSC-CVPC	Heart	1.26162764137016	0.127467171402879	1.62622966321363e-21	6.22374354408488e-17	12.0692718505927	4.48963144468963	1.42666971606983	FALSE
ENST00000539543.1	ENSG00000232527.3	RP11-14N7.2	iPSC-CVPC	Heart	0.988800327856663	0.136692756718113	1.42016972021788e-12	5.43513153624585e-08	14.5796198657912	9.9481166101302	0.551457780996816	FALSE
ENST00000539545.1_2	ENSG00000123094.15_8	RASSF8	iPSC-CVPC	Heart	1.38370720044061	0.0898220257900553	1.89279964758229e-45	7.24393353126218e-41	10.7696666666667	0.895658487146677	3.58788104701305	TRUE
ENST00000539560.5_1	ENSG00000134759.14_4	ELP2	iPSC-CVPC	Heart	1.47731439433961	0.118216030298083	4.66756936205879e-32	1.78632547055352e-27	10.3089444444444	2.70094470046083	1.9323606122301	FALSE
ENST00000539616.6_1	ENSG00000020426.11_5	MNAT1	iPSC-CVPC	Heart	-1.1377670124809	0.146485777417848	3.42818690202044e-14	1.31200140927224e-09	39.8962222222222	46.9582131740743	-0.235125368962008	FALSE
ENST00000539627.5_1	ENSG00000142046.15_5	TMEM91	iPSC-CVPC	Heart	-1.12280418511904	0.147433455839909	1.00811790281484e-13	3.85816802586267e-09	2.98454081258541	13.0656198205064	-2.13019467895248	TRUE
ENST00000539643.1_2	ENSG00000157637.13_7	SLC38A10	iPSC-CVPC	Heart	-1.2540312573334	0.0953056175834566	5.66002421837741e-35	2.16614786861522e-30	5.24610158428602	30.589772988139	-2.5437317514569	TRUE
ENST00000539697.5_1	ENSG00000162819.12_5	BROX	iPSC-CVPC	Heart	-1.44234291207384	0.131725731423842	1.36761176699053e-25	5.23398699344946e-21	23.2740517614905	48.3060417944381	-1.05348125266714	FALSE
ENST00000539719.6_2	ENSG00000160094.15_6	ZNF362	iPSC-CVPC	Heart	1.38870279457854	0.133069421620286	1.44818134072109e-23	5.54233480907368e-19	12.5856666666667	6.64649769585254	0.921115406009391	FALSE
ENST00000539731.5_1	ENSG00000147394.18_4	ZNF185	iPSC-CVPC	Heart	1.68298246174402	0.10346663142634	1.1723580905263e-49	4.4867316482532e-45	9.45788888888889	1.54158604646448	2.61710277476608	TRUE
ENST00000539735.5_1	ENSG00000111652.10_4	COPS7A	iPSC-CVPC	Heart	0.728489872136398	0.131357605313652	4.36691159128351e-08	0.00167126073510011	12.945	11.7408986175115	0.140852132478854	FALSE
ENST00000539736.5_4	ENSG00000157895.11_7	C12orf43	iPSC-CVPC	Heart	0.81785319510617	0.140727942507141	9.99128419046185e-09	0.000382376437253165	24.0551786432468	11.8485527806666	1.0216366588873	FALSE
ENST00000539783.5_4	ENSG00000115827.14_6	DCAF17	iPSC-CVPC	Heart	-0.757814446922282	0.141311797609715	1.16629353676934e-07	0.00446352199456994	23.0553888888889	46.317750266448	-1.00646118007968	FALSE
ENST00000539785.5_2	ENSG00000186111.10_5	PIP5K1C	iPSC-CVPC	Heart	0.724260144386179	0.128177861723571	2.46102643189706e-08	0.000941859425751324	3.93688888888889	3.28548387096774	0.260950136089267	FALSE
ENST00000539819.5_1	ENSG00000166454.10_5	ATMIN	iPSC-CVPC	Heart	0.888152772332441	0.141995264433414	7.50628540932299e-10	2.872730489002e-05	39.8604308069193	26.0816825091684	0.611920363029788	FALSE
ENST00000539826.6_3	ENSG00000100852.13_6	ARHGAP5	iPSC-CVPC	Heart	1.631123615643	0.0799849852976028	7.88457884406187e-71	3.01750716941092e-66	28.0129150663262	0.666981566820277	5.39230141941923	TRUE
ENST00000539843.5_1	ENSG00000151148.14_9	UBE3B	iPSC-CVPC	Heart	1.50987078772739	0.10222885013417	2.08738383703935e-42	7.9886266827333e-38	19.0992777777778	3.46774193548387	2.46144964074589	TRUE
ENST00000539887.1_1	ENSG00000023734.11_5	STRAP	iPSC-CVPC	Heart	-0.74402931812916	0.112360957250583	7.81185035204477e-11	2.98967324823105e-06	1.25455117266051	28.7731851538349	-4.51948171032847	TRUE
ENST00000539909.6_3	ENSG00000156110.14_6	ADK	iPSC-CVPC	Heart	1.0416957212623	0.112127353998093	2.70533596627382e-19	1.03535912765265e-14	35.3917777777778	23.8405021986281	0.569999605746296	FALSE
ENST00000539956.1_2	ENSG00000176834.14_6	VSIG10	iPSC-CVPC	Heart	1.0816844970044	0.139379072186508	3.58786759159403e-14	1.37311280597895e-09	20.4515	10.6930414746544	0.935534396126218	FALSE
ENST00000539966.5_3	ENSG00000102572.14_6	STK24	iPSC-CVPC	Heart	-0.806245714236067	0.0913889934715572	1.18529873654516e-17	4.53625679463198e-13	0.5295	8.43730414746544	-3.99407951927498	TRUE
ENST00000539974.1_1	ENSG00000139163.16_8	ETNK1	iPSC-CVPC	Heart	1.28679866015999	0.105427453949751	8.42973156686177e-31	3.22614256795367e-26	20.6193818173738	3.32624423963134	2.63203506849616	TRUE
ENST00000539976.1_1	ENSG00000258839.3_4	MC1R	iPSC-CVPC	Heart	-1.6925214265366	0.126830351571765	8.20659725547951e-36	3.14074683564456e-31	10.8893444655534	32.6861676758591	-1.58576312975226	FALSE
ENST00000539999.1_3	ENSG00000149485.19_6	FADS1	iPSC-CVPC	Heart	0.917810921007117	0.1194170460757	6.13143069839294e-14	2.34655984258196e-09	6.52511111111111	3.1302534562212	1.05972299171875	FALSE
ENST00000540010.1_2	ENSG00000056558.11_5	TRAF1	iPSC-CVPC	Heart	0.977784790666109	0.125544470482132	2.942175456007e-14	1.12599996876844e-09	62.3482930540279	19.8247084462061	1.65305041411749	FALSE
ENST00000540016.5_2	ENSG00000139428.12_5	MMAB	iPSC-CVPC	Heart	-1.15588238420893	0.118683444799981	6.31414175834018e-21	2.41648519233437e-16	24.1313888888889	45.9817511520737	-0.930150457505865	FALSE
ENST00000540028.5_2	ENSG00000160613.13_6	PCSK7	iPSC-CVPC	Heart	1.62415268542071	0.0841476589066796	4.17266433711159e-65	1.59692036845598e-60	19.4748888888889	0.0813133640552995	7.90390689955313	TRUE
ENST00000540052.5_2	ENSG00000085185.15_7	BCORL1	iPSC-CVPC	Heart	-1.14265623266003	0.130705033134331	2.22642061330795e-17	8.52073432919086e-13	27.9483163739182	43.3372953349826	-0.632847741432342	FALSE
ENST00000540054.5_2	ENSG00000077458.13_5	FAM76B	iPSC-CVPC	Heart	1.66241942163828	0.115075927068892	6.99032711343271e-41	2.67526808958183e-36	11.82099594485	2.13677814044581	2.46784256356777	TRUE
ENST00000540068.6_3	ENSG00000103647.13_6	CORO2B	iPSC-CVPC	Heart	1.17127537792457	0.119754224454967	4.434462995674e-21	1.6971133330744e-16	82.3361111111111	54.5652534562212	0.593542757633156	FALSE
ENST00000540079.6_4	ENSG00000140859.16_7	KIFC3	iPSC-CVPC	Heart	-1.22563591276925	0.132255735306794	3.27168266495532e-19	1.25210567270505e-14	0.934277777777778	11.3979493087558	-3.60877891814713	TRUE
ENST00000540097.1_2	ENSG00000139055.7_5	ERP27	iPSC-CVPC	Heart	0.727460464637459	0.144131005062921	5.93041525791376e-07	0.0226962922335618	43.3512222222222	19.7079723502304	1.13729331592702	FALSE
ENST00000540112.1_4	ENSG00000006118.14_8	TMEM132A	iPSC-CVPC	Heart	-1.01883784843762	0.10070412255758	2.4222818924023e-22	9.27031503041284e-18	7.8895	27.3373271889401	-1.79286641849021	FALSE
ENST00000540127.1_2	ENSG00000214753.4_7	HNRNPUL2	iPSC-CVPC	Heart	-1.39807120458049	0.1241558928831	7.56844141961005e-27	2.89651821569896e-22	1.45811111111111	11.2019585253456	-2.94157842656554	TRUE
ENST00000540163.5_1	ENSG00000076053.10_4	RBM7	iPSC-CVPC	Heart	-1.5109414977055	0.107291634443151	3.47435033590803e-39	1.32966861705536e-34	9.53344444444445	28.5224423963134	-1.5810280652257	FALSE
ENST00000540210.5_1	ENSG00000060339.14_8	CCAR1	iPSC-CVPC	Heart	-1.01835717045914	0.14024222825243	1.17678255387708e-12	4.50366451194297e-08	3.99338888888889	9.10249643929616	-1.18864869828227	FALSE
ENST00000540220.6_3	ENSG00000158427.15_7	TMSB15B	iPSC-CVPC	Heart	0.922918228395537	0.157385222194594	7.4153280229345e-09	0.000283792018765726	89.3112222222222	56.7186175115208	0.655019097661827	FALSE
ENST00000540225.2_2	ENSG00000134202.11_5	GSTM3	iPSC-CVPC	Heart	0.778890639767025	0.104872529351779	3.77457417595471e-13	1.44456728287963e-08	59.1598888888889	41.2655519401977	0.519681405822271	FALSE
ENST00000540251.5_2	ENSG00000117650.13_5	NEK2	iPSC-CVPC	Heart	0.833823161069248	0.108885611702259	7.48041214185996e-14	2.86282853081123e-09	16.3950273639303	11.5778341013825	0.501892920175265	FALSE
ENST00000540269.6_1	ENSG00000103194.15_6	USP10	iPSC-CVPC	Heart	-1.39837213447435	0.114902789028764	1.19615768533651e-30	4.57781507755136e-26	25.7720555555556	55.0190170844667	-1.0941227562944	FALSE
ENST00000540280.1_1	ENSG00000110108.10_4	TMEM109	iPSC-CVPC	Heart	0.914862974013871	0.11424119635002	5.94609260116033e-15	2.27562909939007e-10	17.2600285804753	23.1839506694492	-0.425691576816756	FALSE
ENST00000540306.5_2	ENSG00000067596.12_7	DHX8	iPSC-CVPC	Heart	0.98898703094323	0.122986050239026	4.65325920327697e-15	1.78084882968613e-10	13.8689444444444	6.4207799081843	1.11103753745143	FALSE
ENST00000540319.5_3	ENSG00000111530.13_7	CAND1	iPSC-CVPC	Heart	-1.52074279297737	0.133953094928594	3.17753828808307e-27	1.21607567823227e-22	11.0099444444444	18.4039625484456	-0.741209236549054	FALSE
ENST00000540377.1_1	ENSG00000188735.13_4	TMEM120B	iPSC-CVPC	Heart	1.37616069839149	0.102127086414012	2.11689035162315e-36	8.10155106469696e-32	25.1146622282216	3.13645154608963	3.0013246918081	TRUE
ENST00000540386.5_2	ENSG00000174669.12_5	SLC29A2	iPSC-CVPC	Heart	-0.502566911178503	0.0918789225882827	6.58604318042889e-08	0.00252054458558194	12.8272821717828	18.4635107503075	-0.52546137437173	FALSE
ENST00000540387.5_1	ENSG00000044115.21_8	CTNNA1	iPSC-CVPC	Heart	-0.540964777999069	0.102301808925927	1.72787116224084e-07	0.00661273572501192	1.06994444444444	18.4846082949309	-4.11071667836545	TRUE
ENST00000540436.5_2	ENSG00000110888.17_7	CAPRIN2	iPSC-CVPC	Heart	0.813332023898977	0.130975309816449	9.83328253545497e-10	3.76329555914397e-05	8.02394444444444	3.67165393625194	1.12788153008685	FALSE
ENST00000540441.6_2	ENSG00000166783.22_10	MARF1	iPSC-CVPC	Heart	1.20783896614351	0.143120813371604	2.3377687001236e-16	8.94687459224303e-12	18.8258888888889	11.6755277813233	0.689230218142541	FALSE
ENST00000540556.5_1	ENSG00000121417.14_5	ZNF211	iPSC-CVPC	Heart	1.00034809878116	0.12229659087976	1.66694167238937e-15	6.37955247440136e-11	8.68553579642036	4.17863359516583	1.05558358813908	FALSE
ENST00000540567.1_3	ENSG00000168010.11_5	ATG16L2	iPSC-CVPC	Heart	1.3750809914717	0.128929254683932	1.83779933004208e-24	7.03344181600405e-20	24.3178888888889	14.0765207373272	0.78872719912511	FALSE
ENST00000540579.6_2	ENSG00000172824.16_7	CES4A	iPSC-CVPC	Heart	0.965778453637517	0.138170600242171	7.2653742229486e-12	2.78053136886466e-07	24.2442261551623	10.833053266102	1.16220128561337	FALSE
ENST00000540625.5_2	ENSG00000255750.6_9	AC022509.1	iPSC-CVPC	Heart	-1.72239811954497	0.133198999476389	5.79889708152107e-34	2.21929590206893e-29	2.22222222222222	29.7988368121713	-3.74518101810075	TRUE
ENST00000540626.5_2	ENSG00000137497.18_7	NUMA1	iPSC-CVPC	Heart	-1.26795263058493	0.105040355273404	3.16283544755172e-30	1.21044875413252e-25	20.5970555555556	50.0432127363301	-1.28073630019153	FALSE
ENST00000540643.5_3	ENSG00000198089.16_7	SFI1	iPSC-CVPC	Heart	1.3555990351669	0.149237300141519	1.46223980306773e-18	5.59613795032051e-14	13.0607777777778	5.36490783410138	1.28361552119497	FALSE
ENST00000540656.5_2	ENSG00000139200.13_5	PIANP	iPSC-CVPC	Heart	0.937541098980113	0.129493823104274	1.36072581738364e-12	5.20763377570893e-08	5.16165506782655	5.56998335880698	-0.109839282016919	FALSE
ENST00000540683.1_2	ENSG00000111665.11_4	CDCA3	iPSC-CVPC	Heart	1.64599458623905	0.0831857738616161	1.20709259111151e-67	4.61966405544286e-63	18.2371666666667	0.814976958525346	4.4839785277654	TRUE
ENST00000540688.1_1	ENSG00000139180.11_7	NDUFA9	iPSC-CVPC	Heart	-1.48234821511316	0.114861306794713	7.51806324504726e-34	2.87723798451204e-29	19.0531666666667	44.918133640553	-1.23726718879006	FALSE
ENST00000540717.1_1	ENSG00000134780.10_4	DAGLA	iPSC-CVPC	Heart	-0.530535867142676	0.0968246051235252	6.25893533945415e-08	0.0023953571437625	4.59927777777778	43.8151612903226	-3.25195093127166	TRUE
ENST00000540737.6_3	ENSG00000173715.17_6	C11orf80	iPSC-CVPC	Heart	0.844681222371381	0.145266614599358	9.81716747890384e-09	0.000375712816585129	28.0308333333333	15.9594930875576	0.812599806356944	FALSE
ENST00000540743.1_2	ENSG00000110852.4_4	CLEC2B	iPSC-CVPC	Heart	-1.4338118500026	0.125461484729789	1.55578311908083e-27	5.95413757503425e-23	5.31405555555556	17.5530355075092	-1.72383532676794	FALSE
ENST00000540764.5_3	ENSG00000163378.14_7	EOGT	iPSC-CVPC	Heart	1.2001477035251	0.121964680668342	2.66617755324878e-21	1.02037281140384e-16	18.1436666666667	4.82232718894009	1.9116645961613	FALSE
ENST00000540768.5_1	ENSG00000125450.11_5	NUP85	iPSC-CVPC	Heart	-1.34463945227499	0.111776297243231	4.74238764589168e-30	1.81495917595921e-25	1.53655555555556	13.5032488479263	-3.13553472293061	TRUE
ENST00000540801.6_3	ENSG00000141298.19_7	SSH2	iPSC-CVPC	Heart	1.34632398098438	0.102575733319714	7.93539707974407e-35	3.03695581638885e-30	16.7191111111111	5.2458064516129	1.67226166281361	FALSE
ENST00000540806.7_3	ENSG00000081665.14_8	ZNF506	iPSC-CVPC	Heart	0.741408104807166	0.148993594018197	8.45711723118036e-07	0.0323662333554504	41.8436666666667	32.6608986175115	0.357444792136405	FALSE
ENST00000540828.6_1	ENSG00000159335.17_4	PTMS	iPSC-CVPC	Heart	-0.971463008410858	0.152588629334932	3.81175585183075e-10	1.45879708205415e-05	48.3389651145997	50.1869680889054	-0.0541262052972918	FALSE
ENST00000540885.1_1	ENSG00000060237.17_8	WNK1	iPSC-CVPC	Heart	0.982710777538107	0.126570102168078	3.50079459264562e-14	1.33978909855141e-09	6.77733333333333	6.15099078341014	0.139898915843471	FALSE
ENST00000540915.5_2	ENSG00000126746.17_5	ZNF384	iPSC-CVPC	Heart	1.59183076203445	0.123755218112994	1.16252384973174e-33	4.44909502530834e-29	15.7603888888889	9.10428571428571	0.791685395159543	FALSE
ENST00000540998.5_2	ENSG00000197622.13_6	CDC42SE1	iPSC-CVPC	Heart	-1.25373473370628	0.130598911828728	2.05440344542269e-20	7.86240742597718e-16	0.942722222222222	12.5151094521884	-3.73069436182694	TRUE
ENST00000541005.1_1	ENSG00000111321.11_6	LTBR	iPSC-CVPC	Heart	-1.61077247655126	0.140815393769357	1.40713740524518e-27	5.38525556361383e-23	2.36627777777778	7.88587557603687	-1.73665150581818	FALSE
ENST00000541017.5_2	ENSG00000139220.16_6	PPFIA2	iPSC-CVPC	Heart	-1.57757700315223	0.119467816312532	3.4849968038463e-35	1.33374312680002e-30	4.54255555555556	55.5085714285714	-3.61113450043164	TRUE
ENST00000541041.1_2	ENSG00000133315.11_6	MACROD1	iPSC-CVPC	Heart	1.57393991327997	0.0968921216834215	1.50041966203248e-49	5.7422560885645e-45	17.7547222222222	5.63815668202765	1.65490731368037	FALSE
ENST00000541070.1_1	ENSG00000196177.13_4	ACADSB	iPSC-CVPC	Heart	-0.551696375425727	0.111083492515532	8.86951170135172e-07	0.0339445082322432	1.91377777777778	8.84428571428571	-2.208322314048	TRUE
ENST00000541091.5_5	ENSG00000125675.18_8	GRIA3	iPSC-CVPC	Heart	1.44078843579804	0.112171316183927	1.39885227959496e-33	5.35354755923787e-29	50.9251797264718	9.31272727565953	2.45110353204475	TRUE
ENST00000541107.5_1	ENSG00000112214.10_4	FHL5	iPSC-CVPC	Heart	-0.873415688579579	0.169834594397414	3.65670371128379e-07	0.0139945707734542	8.6935	40.7615437788019	-2.22919966471087	TRUE
ENST00000541166.1_2	ENSG00000136045.12_4	PWP1	iPSC-CVPC	Heart	-1.84782582177189	0.114057711424906	2.45855234584958e-49	9.40912568280093e-45	12.6691111111111	31.2569585253456	-1.3028620971672	FALSE
ENST00000541206.6_2	ENSG00000158717.11_5	RNF166	iPSC-CVPC	Heart	-0.919059423546878	0.137675747876378	5.55800870838248e-11	2.12710551278506e-06	2.47970400737704	9.28328888078934	-1.90446809148481	FALSE
ENST00000541240.5_4	ENSG00000140859.16_7	KIFC3	iPSC-CVPC	Heart	1.06528110191102	0.105324020032636	2.4827111287992e-22	9.50158376102742e-18	8.9005	1.33797235023041	2.73383808170687	TRUE
ENST00000541284.5_2	ENSG00000080802.18_5	CNOT4	iPSC-CVPC	Heart	1.20299812003693	0.101985299310342	4.61375261022166e-29	1.76572926145793e-24	14.8529444444444	3.47723502304148	2.09473647305288	TRUE
ENST00000541303.5_1	ENSG00000165458.14_8	INPPL1	iPSC-CVPC	Heart	0.84549311090066	0.151751180760525	3.79559330324067e-08	0.00145261151308324	5.01344444444445	6.01451612903226	-0.262646541047837	FALSE
ENST00000541364.5_1	ENSG00000167553.16_4	TUBA1C	iPSC-CVPC	Heart	-1.81014449799364	0.120789833967696	1.9501305490013e-43	7.46334462408287e-39	29.4935555555556	49.2691935483871	-0.740286102390691	FALSE
ENST00000541367.5_3	ENSG00000168010.11_5	ATG16L2	iPSC-CVPC	Heart	1.13773543749663	0.147903201892188	5.84691123942727e-14	2.23767140044121e-09	22.7202777777778	10.8494239631336	1.06636202674016	FALSE
ENST00000541382.2_2	ENSG00000172171.11_6	TEFM	iPSC-CVPC	Heart	1.17024627204403	0.111824967806558	1.1169481120345e-23	4.27467211956724e-19	38.0037341488073	10.0480429284261	1.91922664800511	FALSE
ENST00000541383.1_2	ENSG00000256364.1_7	AC069234.2	iPSC-CVPC	Heart	-1.45102310835009	0.139782932456569	2.3725892492509e-23	9.08013631580812e-19	10.4738888888889	33.7409216589862	-1.68770217717047	FALSE
ENST00000541428.5_2	ENSG00000198363.18_6	ASPH	iPSC-CVPC	Heart	1.45227832785537	0.0824463238616189	2.02274991370348e-56	7.74126619473459e-52	13.4851111111111	0.477442396313364	4.81989691683962	TRUE
ENST00000541505.5_2	ENSG00000110446.11_7	SLC15A3	iPSC-CVPC	Heart	-1.33726119468507	0.120874564081684	4.77982139060674e-26	1.82928544439911e-21	3.0775800642158	12.083064516129	-1.97311810402089	FALSE
ENST00000541507.1	ENSG00000003056.3	M6PR	iPSC-CVPC	Heart	-1.55210878776965	0.10301275390672	7.97492054085761e-44	3.05208184019162e-39	16.7887222222222	35.2052073732719	-1.06829640872565	FALSE
ENST00000541509.5_2	ENSG00000107242.20_8	PIP5K1B	iPSC-CVPC	Heart	0.88991047405722	0.132303304760175	4.02200004171051e-11	1.53925963596303e-06	32.0771666666667	27.224400921659	0.236646413591341	FALSE
ENST00000541562.5_3	ENSG00000137411.18_5	VARS2	iPSC-CVPC	Heart	1.09442716573807	0.12248390055292	4.81795275682168e-18	1.84387869956323e-13	15.0048695685987	5.34437788018433	1.48933685432377	FALSE
ENST00000541584.5_6	ENSG00000137497.18_7	NUMA1	iPSC-CVPC	Heart	1.65326262124486	0.110002313938292	1.20933154036791e-43	4.62823273814203e-39	10.1098333333333	3.85955959473177	1.38925107428433	FALSE
ENST00000541586.5_3	ENSG00000136280.17_8	CCM2	iPSC-CVPC	Heart	1.00005735060127	0.13631141357063	7.04238090712373e-13	2.69518959696532e-08	24.7893333333333	21.9827419354839	0.173348126427752	FALSE
ENST00000541587.5_4	ENSG00000092036.18_6	HAUS4	iPSC-CVPC	Heart	0.767279704991693	0.147182295644781	2.54814267333108e-07	0.00975199682510538	47.0943888888889	35.0828110599078	0.424790828243589	FALSE
ENST00000541599.4_1	ENSG00000151611.16_6	MMAA	iPSC-CVPC	Heart	0.759211397321032	0.121521885496276	7.84225868361252e-10	3.00131082080535e-05	33.6996736381917	13.2432728962127	1.34747491098577	FALSE
ENST00000541640.5_1	ENSG00000111725.11_5	PRKAB1	iPSC-CVPC	Heart	0.988926341247528	0.142762316398761	1.09687281001699e-11	4.19784193121602e-07	9.64527287826773	6.58109122267497	0.551495235036265	FALSE
ENST00000541676.5_4	ENSG00000103168.16_9	TAF1C	iPSC-CVPC	Heart	1.54420693775471	0.140764271714831	1.13118300962186e-25	4.32915049612382e-21	7.88588888888889	5.86002304147466	0.428367045908232	FALSE
ENST00000541694.5_2	ENSG00000212694.8_8	LINC01089	iPSC-CVPC	Heart	1.01703589250755	0.130162847249534	2.45354218949587e-14	9.38995131341964e-10	4.3755	1.69172635040643	1.37095166651371	FALSE
ENST00000541713.5_1	ENSG00000196396.10_4	PTPN1	iPSC-CVPC	Heart	-2.30685043113482	0.0989057375589493	1.98385476276226e-86	7.59241056256745e-82	10.3364444444444	48.8891935483871	-2.24177559836738	TRUE
ENST00000541726.5_2	ENSG00000113811.11_7	SELENOK	iPSC-CVPC	Heart	-1.32194272365473	0.117678578100215	9.76024301330826e-27	3.7353426036232e-22	82.2607222222222	83.8226497695853	-0.0271363898296738	FALSE
ENST00000541752.1_3	ENSG00000165458.14_8	INPPL1	iPSC-CVPC	Heart	1.43430158001191	0.127104152691547	6.04912919722758e-27	2.31506223507097e-22	14.0620555555556	10.0076728110599	0.490700971129655	FALSE
ENST00000541754.1_1	ENSG00000166741.7_3	NNMT	iPSC-CVPC	Heart	-1.52471552143235	0.154791907582953	2.44758921575509e-21	9.36716868761631e-17	39.9640901909809	50.6017741935484	-0.340483723713342	FALSE
ENST00000541762.5_2	ENSG00000135083.15_8	CCNJL	iPSC-CVPC	Heart	0.919512915669222	0.104119416640334	1.10199989171267e-17	4.21746378557356e-13	9.34972222222222	14.2080414746544	-0.603712289512898	FALSE
ENST00000541777.6_2	ENSG00000167766.18_5	ZNF83	iPSC-CVPC	Heart	-2.23400881622805	0.103684570355819	6.14773378972152e-77	2.35279919866432e-72	16.7892222222222	38.1311751152074	-1.18343559478618	FALSE
ENST00000541805.1_1	ENSG00000183735.10_5	TBK1	iPSC-CVPC	Heart	-0.810743588375813	0.143236202559141	2.33175369085948e-08	0.000892385455028832	1.72527777777778	8.31592165898618	-2.2690475059704	TRUE
ENST00000541836.5_1	ENSG00000183426.17_6	NPIPA1	iPSC-CVPC	Heart	1.8657508698568	0.0998982001688271	7.29508430385368e-62	2.79190171392784e-57	15.8881195435879	2.22935742611036	2.83324853981036	TRUE
ENST00000541869.5_1	ENSG00000125630.16_4	POLR1B	iPSC-CVPC	Heart	0.765400414930646	0.140966278508015	8.17025861747931e-08	0.00312683967549551	43.4019746747548	28.4680448844517	0.608417267238703	FALSE
ENST00000541873.6_1	ENSG00000064490.14_6	RFXANK	iPSC-CVPC	Heart	1.58239305825754	0.0919652836901024	2.36251164229953e-54	9.04156830624453e-50	24.7030555555556	7.42645161290323	1.73394454654329	FALSE
ENST00000541908.5_3	ENSG00000139154.16_9	AEBP2	iPSC-CVPC	Heart	1.42862221482131	0.110788949227444	8.37205825648795e-34	3.2040704153405e-29	26.5773812563188	5.68489760240566	2.22499269050923	TRUE
ENST00000541911.1_2	ENSG00000177990.12_6	DPY19L2	iPSC-CVPC	Heart	-0.627456894226232	0.114303211871419	5.92871676710063e-08	0.00226897919393708	3.08	10.6492136362401	-1.78974464625095	FALSE
ENST00000541932.5_2	ENSG00000102755.12_5	FLT1	iPSC-CVPC	Heart	1.64595358031989	0.0872710502331561	8.16896576323032e-63	3.12634488724588e-58	39.049496128165	0.64610066873497	5.91740115429213	TRUE
ENST00000541940.1_3	ENSG00000255750.6_9	AC022509.1	iPSC-CVPC	Heart	-1.50678446100101	0.133571636814582	6.26543661294363e-27	2.39784524613966e-22	5.26616666666667	49.3799683787382	-3.22910082616763	TRUE
ENST00000541944.5_3	ENSG00000067177.15_6	PHKA1	iPSC-CVPC	Heart	-1.15879179432125	0.11476303318428	2.88183326430426e-22	1.10290640858188e-17	9.51060666711107	64.3946227865693	-2.75933094600154	TRUE
ENST00000541948.2_4	ENSG00000089818.18_6	NECAP1	iPSC-CVPC	Heart	1.53207263037253	0.0933059526158562	2.02832948187723e-50	7.76261976009235e-46	23.0906666666667	1.93327188940092	3.57819337364818	TRUE
ENST00000541956.5_1	ENSG00000110811.20_5	P3H3	iPSC-CVPC	Heart	-1.01371711174262	0.143579930520632	4.55320483118625e-12	1.74255702094329e-07	3.40027777777778	11.8326958525346	-1.79905428758529	FALSE
ENST00000541959.5_2	ENSG00000134287.10_6	ARF3	iPSC-CVPC	Heart	-1.38286400835583	0.151167200167902	8.67165192350761e-19	3.3187279076456e-14	17.7540555555556	23.0779113425063	-0.378364042512972	FALSE
ENST00000541970.6_3	ENSG00000071994.11_8	PDCD2	iPSC-CVPC	Heart	1.44221926360231	0.122832048342674	7.80091486433755e-29	2.98548812773062e-24	11.5432943816729	8.35358292511763	0.466587998578046	FALSE
ENST00000541990.5_2	ENSG00000169231.13_5	THBS3	iPSC-CVPC	Heart	0.895971998878349	0.164044291309052	6.87954671616444e-08	0.00263287132374329	5.89083333333333	5.82753456221198	0.015586080281594	FALSE
ENST00000542035.2_1	ENSG00000166192.15_6	SENP8	iPSC-CVPC	Heart	-0.754953831318214	0.137008674158543	5.2970254719772e-08	0.00202722461838039	52.2182777777778	54.4661059907834	-0.0608038499753912	FALSE
ENST00000542061.2_3	ENSG00000112787.13_8	FBRSL1	iPSC-CVPC	Heart	-0.747623953035539	0.126469753760655	5.65331683010078e-09	0.000216358088404787	17.5439133642191	27.5081675565162	-0.648889445621851	FALSE
ENST00000542088.2_2	ENSG00000169718.18_7	DUS1L	iPSC-CVPC	Heart	-0.729175956704019	0.113131920735357	2.34940842785249e-10	8.99142099423426e-06	9.70166666666667	20.4473963133641	-1.07561263119501	FALSE
ENST00000542091.5_1	ENSG00000111452.13_6	ADGRD1	iPSC-CVPC	Heart	0.774279925296748	0.0984226704259253	1.66845556864169e-14	6.38534630674861e-10	8.69388888888889	4.65887096774194	0.900021283492447	FALSE
ENST00000542098.2_1	ENSG00000145916.19_7	RMND5B	iPSC-CVPC	Heart	1.63307083402996	0.109168040196448	2.61388854457627e-43	1.00036128489478e-38	35.6745	14.7540552995392	1.27378166145684	FALSE
ENST00000542104.6_3	ENSG00000153179.13_5	RASSF3	iPSC-CVPC	Heart	-2.04549570335175	0.110804055884236	9.50559834351985e-61	3.63788754204848e-56	81.3708333333334	99.0383179723502	-0.283475046924683	FALSE
ENST00000542139.1_1	ENSG00000172613.8_6	RAD9A	iPSC-CVPC	Heart	0.812277815362812	0.144105367325918	2.65495067576085e-08	0.00101607617312043	9.58133333333333	5.22451612903226	0.874929007104063	FALSE
ENST00000542209.1_4	ENSG00000177990.12_6	DPY19L2	iPSC-CVPC	Heart	0.978150511994226	0.118982859733142	1.22390352762445e-15	4.68400119057153e-11	12.4216711106667	1.38568838047071	3.16418451544748	TRUE
ENST00000542230.7_3	ENSG00000142188.17_6	TMEM50B	iPSC-CVPC	Heart	1.0536074988018	0.104616862037806	3.6201718561706e-22	1.38547597107505e-17	74.5493333333333	33.8110826014173	1.14069924027738	FALSE
ENST00000542265.6_2	ENSG00000255857.6_7	PXN-AS1	iPSC-CVPC	Heart	1.87081670726577	0.100280332498153	9.3274837729456e-62	3.56972131474401e-57	53.2546111111111	1.14850188253064	5.53508132156037	TRUE
ENST00000542267.7_4	ENSG00000145743.17_5	FBXL17	iPSC-CVPC	Heart	0.683468104188012	0.137676167940771	8.96600354760857e-07	0.0343137921770528	15.9426283482763	12.4708671483082	0.354327710954598	FALSE
ENST00000542322.5_2	ENSG00000155324.10_8	GRAMD2B	iPSC-CVPC	Heart	-0.790046288169814	0.143802604353479	5.78475167160463e-08	0.00221388231223981	4.7245	8.69271664999399	-0.879645463810976	FALSE
ENST00000542341.1_2	ENSG00000149716.13_6	LTO1	iPSC-CVPC	Heart	2.02202425266953	0.133242990613044	2.41317349651188e-44	9.23545628850062e-40	9.59227777777778	3.40917050691244	1.49245268110075	FALSE
ENST00000542376.5_1	ENSG00000110011.13_4	DNAJC4	iPSC-CVPC	Heart	0.93446862810469	0.123093618288408	1.19541543451857e-13	4.57497440944602e-09	9.73405555555556	5.50654377880184	0.821893923493855	FALSE
ENST00000542390.5_2	ENSG00000139428.12_5	MMAB	iPSC-CVPC	Heart	1.26591637087267	0.111425645685858	2.93846055078791e-27	1.12457823739204e-22	31.1704444444444	10.9329262672811	1.51149912660402	FALSE
ENST00000542400.5_2	ENSG00000150990.8_5	DHX37	iPSC-CVPC	Heart	-0.782660940203966	0.116431935058283	4.13257630106573e-11	1.58157827618087e-06	1.88655261140553	16.1769345208336	-3.10011400830044	TRUE
ENST00000542440.5_2	ENSG00000139718.10_5	SETD1B	iPSC-CVPC	Heart	-1.82256692238933	0.105147335106739	5.39510517163957e-55	2.06476070023818e-50	73.6622777777778	88.1827188940092	-0.259569950736739	FALSE
ENST00000542443.5_3	ENSG00000186439.14_8	TRDN	iPSC-CVPC	Heart	0.659417854507591	0.0814644962838155	3.14223659338152e-15	1.20256536665304e-10	14.6228691353087	7.04140552995392	1.0542910704456	FALSE
ENST00000542451.1_2	ENSG00000166750.10_4	SLFN5	iPSC-CVPC	Heart	1.63318385629884	0.108204689288218	5.96695520818763e-44	2.28361342772549e-39	28.8938888888889	3.67096774193548	2.97653205016649	TRUE
ENST00000542527.7_2	ENSG00000185716.12_5	MOSMO	iPSC-CVPC	Heart	-0.827076871051353	0.119676077593211	1.21887580022506e-11	4.66475957504133e-07	46.5196199768912	53.1424886843113	-0.192026480055588	FALSE
ENST00000542536.6_2	ENSG00000167881.15_5	SRP68	iPSC-CVPC	Heart	-0.909981392453553	0.1479053113462	1.38407341915256e-09	5.29698738243876e-05	0.0668333333333333	16.4418894009217	-7.94259254801266	TRUE
ENST00000542586.2_2	ENSG00000182165.18_5	TP53TG1	iPSC-CVPC	Heart	-1.19273259271946	0.140635517360062	1.69741258515837e-16	6.4961677046596e-12	1.83661111111111	10.1539760885663	-2.46692668396556	TRUE
ENST00000542629.5_3	ENSG00000110841.14_9	PPFIBP1	iPSC-CVPC	Heart	2.04164014874207	0.099710764028727	2.88648720012654e-71	1.10468751636043e-66	11.1451666666667	0.296290322580645	5.23326287499698	TRUE
ENST00000542647.5_1	ENSG00000166741.7_3	NNMT	iPSC-CVPC	Heart	0.868808210721633	0.133712411106558	1.70019863043806e-10	6.5068301785495e-06	5.92642467975425	5.78281105990783	0.035391045483111	FALSE
ENST00000542650.5_3	ENSG00000103591.13_6	AAGAB	iPSC-CVPC	Heart	1.0958936869344	0.111699505897598	3.41900161083885e-21	1.30848610648414e-16	12.0848613138686	3.58409578166607	1.75351981907631	FALSE
ENST00000542652.6_2	ENSG00000082397.17_9	EPB41L3	iPSC-CVPC	Heart	-0.652360823734588	0.129400497640592	6.10583035577557e-07	0.0233676233545887	39.2919444444444	48.9565997363397	-0.3172697952671	FALSE
ENST00000542658.1_2	ENSG00000111215.12_7	PRR4	iPSC-CVPC	Heart	-0.787982432011627	0.126585241138789	8.98277200913239e-10	3.43779667561506e-05	1.78488661689387	14.7197768978862	-3.04385146863206	TRUE
ENST00000542660.1_2	ENSG00000256377.6_9	AC009509.2	iPSC-CVPC	Heart	-1.5477483120527	0.113029987571132	2.15057584633909e-37	8.23046882152433e-33	1.72055555555556	45.1596774193548	-4.71408879924483	TRUE
ENST00000542666.5_2	ENSG00000059758.8_8	CDK17	iPSC-CVPC	Heart	1.43558866874389	0.101048622619694	9.19007861694472e-40	3.51713498749091e-35	10.3609108200291	1.54631672316639	2.74424308128144	TRUE
ENST00000542676.5_3	ENSG00000111731.12_6	C2CD5	iPSC-CVPC	Heart	1.31170435918229	0.134362748442409	5.18154698509338e-21	1.98302984666509e-16	12.393	4.11518433179724	1.59049650606084	FALSE
ENST00000542678.5_4	ENSG00000150967.18_9	ABCB9	iPSC-CVPC	Heart	-1.46543691167758	0.0922667145841685	8.99770451158143e-48	3.44351149362733e-43	5.33961111111111	66.4247926267281	-3.63691524071834	TRUE
ENST00000542685.5_1	ENSG00000152422.16_4	XRCC4	iPSC-CVPC	Heart	0.780498248520083	0.137543423086477	2.15325727383734e-08	0.000824073091270289	16.8885187703452	12.268096273322	0.461131406984992	FALSE
ENST00000542698.1_1	ENSG00000111725.11_5	PRKAB1	iPSC-CVPC	Heart	-1.06347623168048	0.109674447382978	9.06412809511526e-21	3.46893246328156e-16	2.20816533346665	10.4382959445991	-2.24096610950774	TRUE
ENST00000542754.7_4	ENSG00000100478.15_8	AP4S1	iPSC-CVPC	Heart	1.73221022304069	0.118056107752302	5.99346072377405e-42	2.29375735359557e-37	41.3518888888889	26.5948976576997	0.636803745730221	FALSE
ENST00000542776.5_2	ENSG00000167272.11_5	POP5	iPSC-CVPC	Heart	-1.51807672751741	0.144488114206001	7.69413169732791e-24	2.94462114188436e-19	30.4652777777778	43.9744930875576	-0.529501052552151	FALSE
ENST00000542783.5_2	ENSG00000163659.13_5	TIPARP	iPSC-CVPC	Heart	0.865893783989065	0.125962328085906	1.54885001045107e-11	5.92760387499729e-07	28.0377181170772	15.7150388924241	0.835223096079883	FALSE
ENST00000542802.7_2	ENSG00000055483.19_9	USP36	iPSC-CVPC	Heart	1.23931269238507	0.130381909812307	4.54686162495776e-20	1.74012941248758e-15	22.2732071515071	13.1002739841223	0.765712323689282	FALSE
ENST00000542838.6_3	ENSG00000013573.17_6	DDX11	iPSC-CVPC	Heart	1.47723663268377	0.112979790944004	1.32565148240652e-34	5.07340078831799e-30	41.3572222222222	14.0570967741935	1.55684062562684	FALSE
ENST00000542859.6_4	ENSG00000073910.22_8	FRY	iPSC-CVPC	Heart	2.05569292474904	0.105296162695754	2.90595857948243e-66	1.11213940795372e-61	30.1981666666667	14.1443087557604	1.09423929332761	FALSE
ENST00000542926.5_1	ENSG00000139372.15_7	TDG	iPSC-CVPC	Heart	-1.20155348050318	0.128597093672879	1.74389939883752e-19	6.67407738929107e-15	1.54105555555556	10.5054767150013	-2.76915085223596	TRUE
ENST00000542945.5_1	ENSG00000142046.15_5	TMEM91	iPSC-CVPC	Heart	0.894717986960907	0.132552440565824	3.45741072369689e-11	1.32318565806604e-06	8.2807605072826	12.7253582982716	-0.619871101319666	FALSE
ENST00000542957.1_2	ENSG00000067082.15_5	KLF6	iPSC-CVPC	Heart	0.938806673550484	0.131607465594366	2.79460239064675e-12	1.06952228092442e-07	7.53104474552545	5.66495858478668	0.41078460803574	FALSE
ENST00000542958.5_1	ENSG00000184575.12_4	XPOT	iPSC-CVPC	Heart	-1.61693267476138	0.126268222577439	2.07849942433358e-33	7.95462514686704e-29	10.7206502627515	25.4437390454503	-1.2469182798799	FALSE
ENST00000542977.5_5	ENSG00000137497.18_7	NUMA1	iPSC-CVPC	Heart	1.83587516504567	0.110758067038532	3.41917234046739e-51	1.30855144642027e-46	11.6348888888889	1.70373241016912	2.77168676591389	TRUE
ENST00000543015.1_2	ENSG00000110200.8_7	ANAPC15	iPSC-CVPC	Heart	0.656807887985212	0.121539473827873	9.36536371265561e-08	0.00358421834647043	6.14116666666667	12.3979493087558	-1.01351684800014	FALSE
ENST00000543021.5_2	ENSG00000075188.9_6	NUP37	iPSC-CVPC	Heart	0.976525356347876	0.116643843375587	3.91195764148109e-16	1.49714530897123e-11	4.17620600717706	1.95692842927689	1.09360188680085	FALSE
ENST00000543037.1_1	ENSG00000004478.8_4	FKBP4	iPSC-CVPC	Heart	-0.779116356917624	0.132879720108818	7.44717150976301e-09	0.00028501070085014	2.93727777777778	9.65592165898618	-1.71693426368	FALSE
ENST00000543039.2_1	ENSG00000213015.9_7	ZNF580	iPSC-CVPC	Heart	-0.914283730651832	0.125201331025551	8.89195744248077e-13	3.40304103281182e-08	9.17066841649168	20.8994374871269	-1.18836531684804	FALSE
ENST00000543054.5_2	ENSG00000074319.13_7	TSG101	iPSC-CVPC	Heart	1.073757842645	0.113745894830283	7.83927340578394e-20	3.00016832512757e-15	8.79227777777778	2.61069124423963	1.75180512051467	FALSE
ENST00000543088.5_4	ENSG00000064115.11_8	TM7SF3	iPSC-CVPC	Heart	1.72224341685561	0.117233151426395	4.92761065564491e-42	1.88584587402186e-37	8.74538888888889	1.10069124423963	2.99011270502145	TRUE
ENST00000543095.7_4	ENSG00000129493.15_6	HEATR5A	iPSC-CVPC	Heart	0.77559862579782	0.129183304894427	3.31470071423495e-09	0.000126856911034486	67.9778333333333	49.246972906396	0.465029331116669	FALSE
ENST00000543103.1_1	ENSG00000140853.15_7	NLRC5	iPSC-CVPC	Heart	-0.786521360194363	0.131130986550206	3.42996156713555e-09	0.000131268059135845	6.47416666666667	23.9727880184332	-1.88863129224066	FALSE
ENST00000543114.1_1	ENSG00000151067.22_6	CACNA1C	iPSC-CVPC	Heart	0.951137936068196	0.0720474516975024	3.61275418485837e-35	1.38263715408715e-30	37.4691111111111	15.5896774193548	1.26511067647801	FALSE
ENST00000543117.5_2	ENSG00000106052.13_5	TAX1BP1	iPSC-CVPC	Heart	-0.927968857507314	0.128187752490166	1.36912598936657e-12	5.2397820739048e-08	6.51022222222222	22.7493030881244	-1.8050436550461	FALSE
ENST00000543119.6_2	ENSG00000059758.8_8	CDK17	iPSC-CVPC	Heart	1.47172153314548	0.127744519908386	6.45877951895493e-28	2.47183950969924e-23	26.3554899121199	14.2839658822136	0.883706916913219	FALSE
ENST00000543134.5_1	ENSG00000107651.13_4	SEC23IP	iPSC-CVPC	Heart	1.43347428621018	0.119741267115155	8.38223490362416e-30	3.207965119966e-25	31.4766343698964	8.19035712096993	1.94228302571479	FALSE
ENST00000543139.1_3	ENSG00000130921.8_5	C12orf65	iPSC-CVPC	Heart	-1.73755048119076	0.10442043867681	1.63389422668691e-51	6.25307659495347e-47	0.151222222222222	10.7865437788018	-6.15641870043533	TRUE
ENST00000543141.5_1	ENSG00000140853.15_7	NLRC5	iPSC-CVPC	Heart	-0.948934896508517	0.151598671825271	7.29620045463553e-10	2.79232887599356e-05	4.93705555555556	9.6886866359447	-0.972650232775515	FALSE
ENST00000543153.1_1	ENSG00000111445.14_4	RFC5	iPSC-CVPC	Heart	-1.8381297819572	0.110846266576127	3.15017582044852e-51	1.20560378824385e-46	3.32211111111111	45.4417741935484	-3.77384693190966	TRUE
ENST00000543164.5_2	ENSG00000111639.8_7	MRPL51	iPSC-CVPC	Heart	2.24463497112746	0.0910924158518837	1.71494303256896e-93	6.56325847994467e-89	13.6252528247175	3.04941813883128	2.15967710760142	TRUE
ENST00000543235.5_2	ENSG00000165819.12_6	METTL3	iPSC-CVPC	Heart	-1.27335399336529	0.107983150681555	4.77919467677032e-29	1.82904559474677e-24	6.97438888888889	22.9661290322581	-1.71936899376301	FALSE
ENST00000543253.5_1	ENSG00000158301.18_5	GPRASP2	iPSC-CVPC	Heart	0.737051074073263	0.11789394925089	7.64264426495295e-10	2.92491638664014e-05	10.726198641247	5.69048396082051	0.914515616051041	FALSE
ENST00000543262.5_3	ENSG00000151376.16_8	ME3	iPSC-CVPC	Heart	0.76222845610062	0.117915463820791	2.09129659956531e-10	8.0036012161964e-06	13.9255	2.72002292397488	2.35603841349807	TRUE
ENST00000543273.5_4	ENSG00000239521.8_7	CASTOR3	iPSC-CVPC	Heart	1.1943442567263	0.122223827480165	4.78364108220101e-21	1.83074727856915e-16	7.9079702029797	4.51410631747885	0.80886703735903	FALSE
ENST00000543283.2_2	ENSG00000107771.17_6	CCSER2	iPSC-CVPC	Heart	-1.20411585348445	0.114739337597594	8.58567538128403e-24	3.28582382517121e-19	31.0297222222222	71.4213695174261	-1.20270501619029	FALSE
ENST00000543302.6_2	ENSG00000101654.17_6	RNMT	iPSC-CVPC	Heart	1.57574835918087	0.0977754763708906	6.43592797460223e-49	2.46309399516002e-44	12.8618912053239	1.19840741501887	3.42391243076695	TRUE
ENST00000543303.6_2	ENSG00000103248.19_9	MTHFSD	iPSC-CVPC	Heart	1.26028847103053	0.123888853651705	1.48851859598045e-22	5.69670951867678e-18	11.1161111111111	4.53347926267281	1.29396156939774	FALSE
ENST00000543304.5_2	ENSG00000214530.9_8	STARD10	iPSC-CVPC	Heart	-1.17310798837419	0.117349570730281	6.91224666996369e-22	2.6453859230618e-17	11.8341111111111	27.3044930875576	-1.20618702738196	FALSE
ENST00000543309.5_2	ENSG00000141569.12_7	TRIM65	iPSC-CVPC	Heart	0.949144117235436	0.146761678508609	2.05215424313109e-10	7.853799503887e-06	9.81146753657968	5.88885639316253	0.736481449581419	FALSE
ENST00000543314.1_5	ENSG00000111261.14_7	MANSC1	iPSC-CVPC	Heart	-1.28071121552579	0.151096949995945	1.76295970230299e-16	6.74702307668377e-12	1.6420500227755	8.85989154310376	-2.43179096088801	TRUE
ENST00000543341.7_2	ENSG00000111358.14_5	GTF2H3	iPSC-CVPC	Heart	-1.19714860952985	0.137502915056167	2.9514903739387e-17	1.12956488101008e-12	58.3216666666667	75.2131388566213	-0.366952757528457	FALSE
ENST00000543351.5_2	ENSG00000165637.13_5	VDAC2	iPSC-CVPC	Heart	1.02490735979704	0.104586065959566	3.7702107769297e-21	1.44289736643877e-16	2.89994444444444	12.4113594470046	-2.09756397883962	TRUE
ENST00000543354.5_1	ENSG00000136643.12_5	RPS6KC1	iPSC-CVPC	Heart	0.992608087793964	0.124168442150617	6.59647134483351e-15	2.52453554838123e-10	22.5293401659834	7.31986385994336	1.62191633928041	FALSE
ENST00000543358.5_1	ENSG00000149761.9_7	NUDT22	iPSC-CVPC	Heart	1.48989798983251	0.105609677159063	2.65977406490203e-39	1.01792213237866e-34	9.12527777777778	3.43147465437788	1.41103977720901	FALSE
ENST00000543359.5_2	ENSG00000067182.8_4	TNFRSF1A	iPSC-CVPC	Heart	1.11578958930871	0.120815371362714	4.24222732960848e-19	1.62354282131446e-14	14.6377777777778	5.15009216589862	1.50702639261401	FALSE
ENST00000543365.5_2	ENSG00000180448.10_9	ARHGAP45	iPSC-CVPC	Heart	1.56098158529849	0.0919993572540392	3.76838274512462e-53	1.44219776038664e-48	17.9725423179904	2.01354099152297	3.15798775269745	TRUE
ENST00000543378.6_2	ENSG00000185158.12_7	LRRC37B	iPSC-CVPC	Heart	1.39812592046524	0.138631210432114	3.20107280376757e-22	1.22508257272989e-17	22.3518604639536	7.38341642595688	1.59803448539708	FALSE
ENST00000543419.5_2	ENSG00000121310.17_6	ECHDC2	iPSC-CVPC	Heart	0.720886075303069	0.112685865615793	3.15760561330784e-10	1.20844724426904e-05	6.42316666666667	7.6341935483871	-0.249191031806809	FALSE
ENST00000543439.5_1	ENSG00000134759.14_4	ELP2	iPSC-CVPC	Heart	1.07738843310691	0.127646514743238	2.31798559950179e-16	8.8711626878533e-12	9.92561111111111	2.5955069124424	1.93513960048041	FALSE
ENST00000543453.1_1	ENSG00000112787.13_8	FBRSL1	iPSC-CVPC	Heart	0.866442826629363	0.137797331138211	6.15126173329238e-10	2.35414937794833e-05	32.5480716483907	18.3764972627161	0.824710270364765	FALSE
ENST00000543462.1_1	ENSG00000173511.9_5	VEGFB	iPSC-CVPC	Heart	1.97382873159909	0.0942548510605087	9.96146513377438e-74	3.81235232134679e-69	43.4529410836694	30.4455350755247	0.513223159901779	FALSE
ENST00000543463.1_2	ENSG00000198064.13_7	NPIPB13	iPSC-CVPC	Heart	0.708911757212365	0.139849718889274	5.31231003324841e-07	0.020330741728245	27.8748177348932	19.7769881468074	0.495139638057389	FALSE
ENST00000543469.1_2	ENSG00000213186.8_6	TRIM59	iPSC-CVPC	Heart	-2.3975620802712	0.100679263212788	4.69024561019306e-89	1.79500389747699e-84	1.41538888888889	91.0710138248848	-6.00772154054019	TRUE
ENST00000543470.5_1	ENSG00000136643.12_5	RPS6KC1	iPSC-CVPC	Heart	0.676258001537465	0.137410771877401	1.10780070962614e-06	0.042396640958102	12.9890652212557	8.35046653261982	0.637368901727435	FALSE
ENST00000543485.5_1	ENSG00000087245.13_7	MMP2	iPSC-CVPC	Heart	1.5427749319149	0.0795827537582662	1.51160909330038e-65	5.78507916096988e-61	27.6202933928829	0.691820276497696	5.31918753613923	TRUE
ENST00000543538.5_2	ENSG00000163697.17_7	APBB2	iPSC-CVPC	Heart	-0.579996595390521	0.102900928586919	2.65842808450518e-08	0.00101740701222098	1.31094004532427	24.015	-4.19526219676743	TRUE
ENST00000543561.1_1	ENSG00000172824.16_7	CES4A	iPSC-CVPC	Heart	-0.757991511427495	0.126793163071186	3.8478817295963e-09	0.00014726228167338	11.974302525303	17.434012128741	-0.541962993506231	FALSE
ENST00000543571.6_3	ENSG00000131023.13_5	LATS1	iPSC-CVPC	Heart	-1.07958664924892	0.127466393237736	1.85335542198138e-16	7.09297653546494e-12	78.5574444444444	89.889331797235	-0.194401906612756	FALSE
ENST00000543590.1_2	ENSG00000139722.7_8	VPS37B	iPSC-CVPC	Heart	-1.09500888696881	0.122299742227308	4.16472629147476e-18	1.59388239901031e-13	0.867555555555556	8.98709677419355	-3.37282708586853	TRUE
ENST00000543608.5_2	ENSG00000157837.16_6	SPPL3	iPSC-CVPC	Heart	1.42984003389398	0.116765696670075	5.68725833177455e-31	2.17657063615344e-26	28.9318592696286	7.9862276376049	1.85707293931405	FALSE
ENST00000543642.5_1	ENSG00000130962.17_4	PRRG1	iPSC-CVPC	Heart	1.01623909887582	0.0991157144985885	7.34188234995815e-23	2.80981179415248e-18	6.47574819740248	3.51898617511521	0.879887042818477	FALSE
ENST00000543655.5_6	ENSG00000064115.11_8	TM7SF3	iPSC-CVPC	Heart	0.861061367855992	0.14043468131621	1.56812268667944e-09	6.00136233419089e-05	19.1493333333333	8.49080503931174	1.17332091518046	FALSE
ENST00000543687.1_1	ENSG00000185344.14_5	ATP6V0A2	iPSC-CVPC	Heart	-1.24221511883206	0.124831144329422	1.0251382855801e-21	3.9233067327436e-17	7.72238888888889	26.1016170756196	-1.75702007560706	FALSE
ENST00000543693.5_2	ENSG00000147862.17_5	NFIB	iPSC-CVPC	Heart	-0.958002028754093	0.0995359516238472	1.66676968861906e-20	6.37889427531401e-16	10.2021666666667	52.5646543778802	-2.36521745137974	TRUE
ENST00000543697.5_1	ENSG00000127314.18_6	RAP1B	iPSC-CVPC	Heart	1.45170978358044	0.128675908026777	6.19594034638808e-27	2.37124832996618e-22	14.1928888888889	6.85728110599078	1.04945970230143	FALSE
ENST00000543719.5_1	ENSG00000060339.14_8	CCAR1	iPSC-CVPC	Heart	1.07514482425659	0.122180983276098	1.41648292330667e-17	5.42102179578696e-13	7.16355555555556	2.3392374172721	1.61463753856812	FALSE
ENST00000543737.2_1	ENSG00000100170.10_4	SLC5A1	iPSC-CVPC	Heart	-0.405834008282925	0.0765925192405622	1.63400368120217e-07	0.00625349548832883	84.0569444444444	83.3396328109125	0.0123642703762434	FALSE
ENST00000543751.5_1	ENSG00000165304.8_5	MELK	iPSC-CVPC	Heart	1.49664739103491	0.080719121259558	3.63620339631275e-61	1.39161140180285e-56	20.2225	1.28011520737327	3.98161580061375	TRUE
ENST00000543763.1_1	ENSG00000174718.12_7	RESF1	iPSC-CVPC	Heart	-0.955902823583431	0.121695777919189	1.82044808682862e-14	6.96703687310181e-10	27.8275555555556	57.6680386085815	-1.05125777046173	FALSE
ENST00000543766.2_2	ENSG00000048707.15_9	VPS13D	iPSC-CVPC	Heart	-0.7052482778292	0.105483176114815	5.20414732785421e-11	1.99167922384308e-06	10.2358888888889	34.9617050691244	-1.7721391542008	FALSE
ENST00000543771.5_2	ENSG00000107077.18_5	KDM4C	iPSC-CVPC	Heart	1.04094499001866	0.141435658154977	6.00143360866859e-13	2.29680865637356e-08	5.66444444444444	4.1234331797235	0.458088437931486	FALSE
ENST00000543772.2_2	ENSG00000100764.14_6	PSMC1	iPSC-CVPC	Heart	-1.6861582831234	0.137015140069728	3.1091385979564e-31	1.18989843282389e-26	53.9415555555556	60.5501382488479	-0.16673312758491	FALSE
ENST00000543779.6_2	ENSG00000104093.13_6	DMXL2	iPSC-CVPC	Heart	1.52713466021214	0.105616973169356	6.08091749537218e-41	2.32722793465389e-36	17.8082099901121	2.91441407702548	2.6112647360638	TRUE
ENST00000543786.5_3	ENSG00000156860.16_9	FBRS	iPSC-CVPC	Heart	0.822564382756207	0.141501729629751	9.90601740810639e-09	0.00037911319222564	8.98843536757435	7.62315668202765	0.237681476433461	FALSE
ENST00000543789.6_1	ENSG00000100526.20_6	CDKN3	iPSC-CVPC	Heart	0.68349997194296	0.107957581763591	4.72845691678819e-10	1.80962774662401e-05	4.41581694608317	4.42242422762332	-0.00215705679448423	FALSE
ENST00000543813.2_3	ENSG00000131873.7_6	CHSY1	iPSC-CVPC	Heart	1.32551932718918	0.123252473629894	8.17738378334941e-25	3.12956654772565e-20	22.8846666666667	6.63232718894009	1.78679419271246	FALSE
ENST00000543814.5_2	ENSG00000175575.13_4	PAAF1	iPSC-CVPC	Heart	1.52161899137056	0.094401118931005	6.2442937049333e-49	2.38975364381502e-44	15.7503888888889	2.03315668202765	2.95359414666484	TRUE
ENST00000543826.5_1	ENSG00000111452.13_6	ADGRD1	iPSC-CVPC	Heart	-1.31385755704531	0.114713089581289	1.22595360218593e-27	4.69184703092577e-23	3.68077777777778	14.1874423963134	-1.94653197819497	FALSE
ENST00000543833.1_1	ENSG00000149483.12_4	TMEM138	iPSC-CVPC	Heart	-1.1913402454876	0.134084659001292	7.19603997795066e-18	2.7539964599615e-13	8.50155555555556	27.4398617511521	-1.69047446804376	FALSE
ENST00000543859.5_3	ENSG00000244682.7_5	FCGR2C	iPSC-CVPC	Heart	-1.42757715417341	0.114347560180619	5.27289729182978e-32	2.01799052255618e-27	2.02711111111111	23.9087486481767	-3.56004154943687	TRUE
ENST00000543879.6_2	ENSG00000021776.11_6	AQR	iPSC-CVPC	Heart	0.773749000323107	0.135252782757538	1.66497767869194e-08	0.000637203607412192	23.4942352875824	15.3350270825452	0.615476095821077	FALSE
ENST00000543888.1_2	ENSG00000111731.12_6	C2CD5	iPSC-CVPC	Heart	-1.45122345800675	0.113223624898717	1.84427242383853e-33	7.05821499327244e-29	5.15172222222222	28.8176728110599	-2.48382712307946	TRUE
ENST00000543906.5_2	ENSG00000154917.11_5	RAB6B	iPSC-CVPC	Heart	1.29634936237143	0.113005154227305	1.03164807900798e-27	3.94822036317144e-23	11.0883790398738	9.38378036389909	0.240807328575672	FALSE
ENST00000543915.6_1	ENSG00000077238.14_7	IL4R	iPSC-CVPC	Heart	1.48257308507625	0.141806542674096	1.22235912133085e-23	4.6780905932453e-19	27.0392558466376	9.80769585253456	1.46306930216533	FALSE
ENST00000543953.5_3	ENSG00000102078.16_7	SLC25A14	iPSC-CVPC	Heart	1.07770682093494	0.145013385447674	3.65229083846222e-13	1.39776822678788e-08	42.7	25.6052169091847	0.737798289220995	FALSE
ENST00000543959.5_2	ENSG00000111639.8_7	MRPL51	iPSC-CVPC	Heart	-1.35817558585578	0.110444290116529	3.39874115955421e-31	1.30073222917299e-26	0.955933723294337	31.3919553436361	-5.03734048727375	TRUE
ENST00000543964.6_2	ENSG00000138185.20_7	ENTPD1	iPSC-CVPC	Heart	1.0966157538227	0.117402497664624	1.78617863927034e-19	6.83588427035152e-15	19.4576735715317	2.26668202764977	3.10168529896631	TRUE
ENST00000543971.1_1	ENSG00000133454.16_3	MYO18B	iPSC-CVPC	Heart	-0.860644083148678	0.10730974023946	5.4429803426913e-15	2.08308300695139e-10	41.8741111111111	64.2210652321865	-0.616988029425487	FALSE
ENST00000543992.1_1	ENSG00000211455.8_5	STK38L	iPSC-CVPC	Heart	-1.15709721461364	0.136389961296807	1.66226299817458e-16	6.36164672031394e-12	3.76027777777778	12.9497788930784	-1.78401632012078	FALSE
ENST00000544050.1_1	ENSG00000010219.13_6	DYRK4	iPSC-CVPC	Heart	-0.999640898665198	0.146462764619267	2.12869325163019e-11	8.1467219433139e-07	40.8153888888889	48.6746543778802	-0.254057531528737	FALSE
ENST00000544065.5_3	ENSG00000006118.14_8	TMEM132A	iPSC-CVPC	Heart	0.759774065349116	0.115786008871118	1.13843397952582e-10	4.35690068304327e-06	4.39088888888889	2.63177419354839	0.738477316612631	FALSE
ENST00000544101.1_2	ENSG00000110446.11_7	SLC15A3	iPSC-CVPC	Heart	-0.801409534459079	0.139849501277886	1.57665725581181e-08	0.000603402498371738	7.02185101489851	19.5549769585253	-1.47761254467164	FALSE
ENST00000544124.1_1	ENSG00000022840.16_7	RNF10	iPSC-CVPC	Heart	1.04161221810266	0.120675129462696	5.29605459388465e-17	2.02685305362559e-12	7.49266666666667	5.67423963133641	0.401052191369237	FALSE
ENST00000544132.2_1	ENSG00000102606.18_6	ARHGEF7	iPSC-CVPC	Heart	-1.58972370761816	0.127504887951728	6.22468024515769e-32	2.3822473766243e-27	6.3895	14.2407834101383	-1.15625356870587	FALSE
ENST00000544179.1_2	ENSG00000064115.11_8	TM7SF3	iPSC-CVPC	Heart	-1.11654215447166	0.139315569805644	5.67634266188781e-15	2.17239310013108e-10	4.34822222222222	21.8577105307902	-2.32964471654149	TRUE
ENST00000544189.1_1	ENSG00000140853.15_7	NLRC5	iPSC-CVPC	Heart	-0.861352929059877	0.133715132600017	2.4030511485922e-10	9.19671705077721e-06	2.17611111111111	6.68794930875576	-1.61981169083403	FALSE
ENST00000544200.5_1	ENSG00000110811.20_5	P3H3	iPSC-CVPC	Heart	-1.20313734735859	0.133444382794875	2.52099751746609e-18	9.64810959909447e-14	1.65988888888889	9.67599078341014	-2.54332272271322	TRUE
ENST00000544232.5_1	ENSG00000142046.15_5	TMEM91	iPSC-CVPC	Heart	1.5231216360485	0.1358726609619	1.21735727019337e-26	4.65894800875705e-22	38.152598167961	12.5423378791153	1.60497501692619	FALSE
ENST00000544239.1_2	ENSG00000186642.16_7	PDE2A	iPSC-CVPC	Heart	-1.15524793287873	0.103792433033731	2.55942718746492e-26	9.795183789147e-22	1.35703640747036	5.87497695852535	-2.11412376663138	TRUE
ENST00000544253.1_1	ENSG00000168876.9_7	ANKRD49	iPSC-CVPC	Heart	-1.24299015633326	0.133710308050405	2.57813450622486e-19	9.86677856877316e-15	3.42858949105089	19.9924685480761	-2.54376953406955	TRUE
ENST00000544260.3_2	ENSG00000129422.14_7	MTUS1	iPSC-CVPC	Heart	-1.4292753200616	0.100151822110645	4.61586308769335e-40	1.76653696229112e-35	2.09238806674888	29.3573502304147	-3.81049940529877	TRUE
ENST00000544271.1_2	ENSG00000002330.13_9	BAD	iPSC-CVPC	Heart	2.01628498341463	0.102077105630625	1.82810548406169e-67	6.99634249805249e-63	11.5321111111111	4.66149769585253	1.30679118331247	FALSE
ENST00000544278.2_1	ENSG00000104852.15_6	SNRNP70	iPSC-CVPC	Heart	-0.912041546653464	0.107284701711258	1.45407253050908e-16	5.5648809815113e-12	11.0227777777778	24.709470046083	-1.16457623511794	FALSE
ENST00000544289.1_1	ENSG00000139192.12_5	TAPBPL	iPSC-CVPC	Heart	-1.04790590870001	0.145491834416604	1.75467737511711e-12	6.71532578231069e-08	8.65059099090091	22.3312211981567	-1.36819154484643	FALSE
ENST00000544334.6_1	ENSG00000141564.15_5	RPTOR	iPSC-CVPC	Heart	-1.25115686827723	0.131604599142074	4.48309047057561e-20	1.71572355399399e-15	9.32383333333333	23.6388480092083	-1.34216460929433	FALSE
ENST00000544349.6_3	ENSG00000139719.11_9	VPS33A	iPSC-CVPC	Heart	-1.44575489001076	0.119490773647132	2.39842258385321e-30	9.17900307066462e-26	34.6965555555556	40.2058294930876	-0.212612246018683	FALSE
ENST00000544360.5_1	ENSG00000256269.10_8	HMBS	iPSC-CVPC	Heart	0.738329028734897	0.115975247089428	3.81840385591964e-10	1.46134133969901e-05	5.69877777777778	4.12732718894009	0.465444725485652	FALSE
ENST00000544369.5_1	ENSG00000144230.16_3	GPR17	iPSC-CVPC	Heart	-1.78281554897342	0.101645893415105	4.88208996693535e-56	1.86842465124583e-51	0	34.0617720209546	-Inf	TRUE
ENST00000544408.5_2	ENSG00000100372.15_7	SLC25A17	iPSC-CVPC	Heart	0.950531009889783	0.130369432623989	9.61536141676667e-13	3.67989496781077e-08	9.47461111111111	5.56144940114284	0.768605807592552	FALSE
ENST00000544439.5_2	ENSG00000101955.15_7	SRPX	iPSC-CVPC	Heart	-1.2243497607035	0.0976176590198363	2.95729897574086e-32	1.13178789100578e-27	2.35977777777778	16.1048646771268	-2.77077362705713	TRUE
ENST00000544451.2_2	ENSG00000168300.14_6	PCMTD1	iPSC-CVPC	Heart	-1.25089325027771	0.091689979855909	3.66099471301475e-37	1.40109928661788e-32	0.983611111111111	35.5376497695853	-5.17511643171147	TRUE
ENST00000544456.5_4	ENSG00000139197.10_9	PEX5	iPSC-CVPC	Heart	1.34344317936469	0.12233877888865	1.0202810843176e-25	3.90471773779189e-21	9.49433333333333	3.35179723502304	1.50213182504813	FALSE
ENST00000544468.1_3	ENSG00000188026.13_7	RILPL1	iPSC-CVPC	Heart	1.59737731267599	0.120705369568011	2.59247417841135e-35	9.92165792819808e-31	32.1288057971981	19.3544798976324	0.731199818554505	FALSE
ENST00000544474.5_3	ENSG00000067840.12_5	PDZD4	iPSC-CVPC	Heart	0.741633171782609	0.137689737881651	1.02949868158797e-07	0.00393999440430532	35.1953504038485	29.3507436975197	0.261987790316539	FALSE
ENST00000544490.5_1	ENSG00000168010.11_5	ATG16L2	iPSC-CVPC	Heart	-1.55483516361454	0.129900478846987	8.5471150512796e-30	3.27106640127522e-25	5.44538888888889	12.2177880184332	-1.16587612513428	FALSE
ENST00000544500.5_2	ENSG00000165819.12_6	METTL3	iPSC-CVPC	Heart	-0.953102906044503	0.142426231063797	5.00849703847021e-11	1.91680190159293e-06	2.68033333333333	10.0504147465438	-1.90677070344684	FALSE
ENST00000544547.5_2	ENSG00000169756.16_6	LIMS1	iPSC-CVPC	Heart	1.25097025149647	0.120668144788081	2.67564665512608e-23	1.0239967313833e-18	48.293903020809	19.4652843586609	1.3109376436206	FALSE
ENST00000544612.6_2	ENSG00000168876.9_7	ANKRD49	iPSC-CVPC	Heart	1.40496144737622	0.13245336935188	3.11052428705284e-24	1.19042874989799e-19	62.8219288293393	26.6207364056221	1.23871775804331	FALSE
ENST00000544619.1_3	ENSG00000111530.13_7	CAND1	iPSC-CVPC	Heart	-1.12457449842507	0.132064545814821	1.30330856365116e-16	4.98789220394935e-12	40.8389444444444	50.3477238865975	-0.301980980870929	FALSE
ENST00000544627.5_1	ENSG00000171681.12_9	ATF7IP	iPSC-CVPC	Heart	0.695023630236991	0.114770854088409	2.44841005460894e-09	9.37031011999387e-05	13.6938888888889	7.13461663050285	0.940624396154844	FALSE
ENST00000544642.2_1	ENSG00000095564.14_4	BTAF1	iPSC-CVPC	Heart	1.14703676437196	0.142499206268199	4.38749472974056e-15	1.67913810801901e-10	60.107102106456	51.2187829074236	0.230862495158557	FALSE
ENST00000544657.1_2	ENSG00000256967.1_7	AC018653.3	iPSC-CVPC	Heart	-1.27957703672948	0.151389319357746	2.1172495252953e-16	8.10292565825764e-12	11.1718333333333	46.0349539170507	-2.04286374623955	TRUE
ENST00000544702.5_2	ENSG00000139178.11_7	C1RL	iPSC-CVPC	Heart	1.63947711591459	0.130715124866133	2.95524030760835e-32	1.13100001812479e-27	15.4283848726238	2.65262316395089	2.5400953970534	TRUE
ENST00000544719.6_2	ENSG00000267508.5_5	ZNF285	iPSC-CVPC	Heart	-0.919088044564483	0.127991127742712	2.03060944502033e-12	7.77134540703731e-08	33.5830555555556	64.3322119815668	-0.937807794869083	FALSE
ENST00000544726.2_4	ENSG00000076555.15_6	ACACB	iPSC-CVPC	Heart	0.958730121525799	0.123048965335575	2.87731204831964e-14	1.10117609401241e-09	6.26298802341988	2.04626728110599	1.61385651953241	FALSE
ENST00000544752.6_1	ENSG00000171723.15_7	GPHN	iPSC-CVPC	Heart	1.25513456350534	0.10468287484288	7.00147872934746e-30	2.67953592450857e-25	18.4154656756547	3.70144075914989	2.31475903559884	TRUE
ENST00000544764.5_2	ENSG00000084463.8_9	WBP11	iPSC-CVPC	Heart	1.56742178769796	0.116200054354556	1.82893940643541e-36	6.99953400236896e-32	12.9901494906065	4.51669830943173	1.52407757538798	FALSE
ENST00000544802.5_1	ENSG00000233369.7_6	GTF2IP4	iPSC-CVPC	Heart	-1.72025293340444	0.0890128306340405	3.10309325129511e-65	1.18758481820315e-60	78.2192222222222	99.2332488479263	-0.343300396845116	FALSE
ENST00000544805.1_1	ENSG00000022840.16_7	RNF10	iPSC-CVPC	Heart	-0.841151160256488	0.105400682724043	7.28532516679894e-15	2.78816679458562e-10	5.94255555555556	21.6688709677419	-1.86646859461986	FALSE
ENST00000544866.5_3	ENSG00000071994.11_8	PDCD2	iPSC-CVPC	Heart	1.72418102383862	0.132973731116238	4.04359446158923e-34	1.54752403639481e-29	17.2829370007444	12.8210390066984	0.430835223249774	FALSE
ENST00000544891.6_2	ENSG00000089818.18_6	NECAP1	iPSC-CVPC	Heart	-1.21054201349009	0.127017029708452	3.67890385132903e-20	1.40795329294213e-15	0.783722222222222	7.86898617511521	-3.32776346375994	TRUE
ENST00000544898.6_4	ENSG00000166548.16_7	TK2	iPSC-CVPC	Heart	1.53883399282885	0.128986400415747	1.25264185420263e-29	4.79398564021889e-25	14.1358333333333	8.21703436108002	0.782667230406754	FALSE
ENST00000544909.5_2	ENSG00000175575.13_4	PAAF1	iPSC-CVPC	Heart	-0.609393659484232	0.0914694542413672	6.04656552928567e-11	2.31408109371292e-06	0.567111111111111	9.9873732718894	-4.13840196437998	TRUE
ENST00000544913.2_2	ENSG00000134240.12_4	HMGCS2	iPSC-CVPC	Heart	-0.597696502206844	0.0959505761040207	8.75425364661601e-10	3.35034041309641e-05	27.1088333333333	43.9903917050691	-0.698425421434455	FALSE
ENST00000544914.5_1	ENSG00000181666.18_7	ZNF875	iPSC-CVPC	Heart	0.712835194897497	0.122012466891771	8.39330398302903e-09	0.000321220136734504	4.56561111111111	2.88776497695853	0.660854647026333	FALSE
ENST00000544965.5_4	ENSG00000060237.17_8	WNK1	iPSC-CVPC	Heart	1.7939363938378	0.106214766449482	9.23107761966716e-53	3.53282571582282e-48	11.6982777777778	4.12216589861751	1.50482167852162	FALSE
ENST00000544967.5_2	ENSG00000048028.11_6	USP28	iPSC-CVPC	Heart	-0.789258111991666	0.0959267285084764	1.16314982251228e-15	4.45149068573675e-11	7.66072222222222	14.991440478072	-0.968586698567091	FALSE
ENST00000544989.1_2	ENSG00000068024.16_5	HDAC4	iPSC-CVPC	Heart	1.29836894974872	0.114698351162569	4.3351552373269e-27	1.65910726087738e-22	24.9971666666667	5.4739400921659	2.19111302940846	TRUE
ENST00000544991.7_2	ENSG00000133961.20_7	NUMB	iPSC-CVPC	Heart	0.780163393809113	0.12518462778139	8.60375970822185e-10	3.29274487793358e-05	0.773722222222222	5.8747465437788	-2.92463899485635	TRUE
ENST00000545009.1_2	ENSG00000103199.14_8	ZNF500	iPSC-CVPC	Heart	1.08975144786144	0.133800683116512	2.16615483333414e-15	8.29009116265309e-11	30.380003927385	14.7896082142938	1.03853822126977	FALSE
ENST00000545021.2_3	ENSG00000183060.15_6	LYSMD4	iPSC-CVPC	Heart	1.76520810847601	0.0900643647704244	1.15791068661839e-66	4.43143998875724e-62	42.4066746047617	9.38635643387174	2.17565420499481	TRUE
ENST00000545031.5_2	ENSG00000139370.12_6	SLC15A4	iPSC-CVPC	Heart	-0.976493388275784	0.154921559066509	5.60582803587792e-10	2.14540644761084e-05	4.03498923440989	8.50652073732719	-1.07600434973945	FALSE
ENST00000545051.2_2	ENSG00000101665.9_5	SMAD7	iPSC-CVPC	Heart	-1.50988028190415	0.1261067874244	8.25252694955842e-30	3.1583245888655e-25	54.223	67.2163061159322	-0.309906325780701	FALSE
ENST00000545076.5_3	ENSG00000082397.17_9	EPB41L3	iPSC-CVPC	Heart	1.51412875122426	0.09287178053527	7.65183231637226e-50	2.92843274579883e-45	15.1185555555556	1.60209677419355	3.23828710830577	TRUE
ENST00000545152.1_2	ENSG00000205746.9_6	AC126755.1	iPSC-CVPC	Heart	-0.802767076147361	0.145948369750126	5.58867538773245e-08	0.00213884195763909	10.3549395338244	19.2151335373375	-0.891923873403956	FALSE
ENST00000545193.5_2	ENSG00000132463.14_6	GRSF1	iPSC-CVPC	Heart	1.3815472241414	0.147848398662061	1.7324189666833e-19	6.63014062739366e-15	48.7535555555556	42.431935483871	0.200356950225306	FALSE
ENST00000545203.2_2	ENSG00000185483.12_5	ROR1	iPSC-CVPC	Heart	0.788859629135772	0.145554055061098	8.61688236325539e-08	0.00329776704924147	73.3595712817607	72.49235197448	0.0171564105617892	FALSE
ENST00000545209.1_2	ENSG00000157837.16_6	SPPL3	iPSC-CVPC	Heart	-0.896274969887132	0.151801132348426	5.8922556629348e-09	0.000225502516476178	13.5302677732227	17.6549429089349	-0.383881764324218	FALSE
ENST00000545237.1_2	ENSG00000033800.13_3	PIAS1	iPSC-CVPC	Heart	0.825494692962782	0.111134176161149	3.75142827239772e-13	1.43570911412933e-08	30.6425657467569	9.90289288121879	1.62961516231752	FALSE
ENST00000545264.1_2	ENSG00000149231.15_9	CCDC82	iPSC-CVPC	Heart	-0.783489645399913	0.146192034187803	1.18740342130286e-07	0.00454431163366818	3.79261111111111	13.5536175115207	-1.83741461125715	FALSE
ENST00000545274.5_2	ENSG00000166523.8_5	CLEC4E	iPSC-CVPC	Heart	-0.753656468956759	0.1467757678924	3.80886709724295e-07	0.0145769152678585	5.01605555555556	39.2532488479263	-2.96818683356427	TRUE
ENST00000545287.6_2	ENSG00000126858.18_6	RHOT1	iPSC-CVPC	Heart	0.844294148576696	0.128542065964381	1.09401780074755e-10	4.18691552524095e-06	25.207	15.6811059907834	0.684797110156797	FALSE
ENST00000545294.5_1	ENSG00000152332.16_4	UHMK1	iPSC-CVPC	Heart	-0.751405274703903	0.13270595201393	2.30613179533907e-08	0.000882579699394216	42.9322222222222	70.9721198156682	-0.72519154750679	FALSE
ENST00000545305.1_2	ENSG00000073060.16_7	SCARB1	iPSC-CVPC	Heart	-0.674879568856141	0.13711431951841	1.10460746776087e-06	0.0422744323986763	39.5907147007521	51.4613902782602	-0.378328321904734	FALSE
ENST00000545329.1_1	ENSG00000188662.6_5	H1-9P	iPSC-CVPC	Heart	-0.967402156519188	0.145292223041218	6.19968795805187e-11	2.37268257842603e-06	8.79861111111111	38.7921428571429	-2.14041675895882	TRUE
ENST00000545339.5_2	ENSG00000215039.7_6	CD27-AS1	iPSC-CVPC	Heart	1.50305332162539	0.148655520720416	2.55625491429398e-22	9.78304318249449e-18	10.3026111111111	6.28122119815668	0.713893041822692	FALSE
ENST00000545355.5_1	ENSG00000165458.14_8	INPPL1	iPSC-CVPC	Heart	-1.15662805830841	0.117535835600069	2.65438929357821e-21	1.01586132654532e-16	6.012	13.9811751152074	-1.2175687096965	FALSE
ENST00000545366.1_1	ENSG00000173264.14_7	GPR137	iPSC-CVPC	Heart	0.98159118025493	0.140775667019177	8.12780590059673e-12	3.11059259621737e-07	5.87944444444444	6.30838709677419	-0.101591350279957	FALSE
ENST00000545387.6_2	ENSG00000105552.15_7	BCAT2	iPSC-CVPC	Heart	0.704237425267495	0.132865609352617	1.61899865340256e-07	0.00619606974643694	5.85894444444444	15.8394470046083	-1.43480929291071	FALSE
ENST00000545398.5_2	ENSG00000188917.15_6	TRMT2B	iPSC-CVPC	Heart	-0.658659781473368	0.121745521302749	9.06774815039539e-08	0.00347031789463782	66.7234649201747	75.6979014932608	-0.18205909694555	FALSE
ENST00000545444.5_2	ENSG00000198000.12_9	NOL8	iPSC-CVPC	Heart	-0.767437830821504	0.1269363115193	2.59453791939458e-09	9.929556071315e-05	6.04077777777778	20.2614285714286	-1.74592967753528	FALSE
ENST00000545470.5_1	ENSG00000211455.8_5	STK38L	iPSC-CVPC	Heart	1.19942894707733	0.129409542798472	3.23674451071999e-19	1.23873449169765e-14	14.9082222222222	5.10420309812337	1.5463505884521	FALSE
ENST00000545479.5_1	ENSG00000183426.17_6	NPIPA1	iPSC-CVPC	Heart	-0.973798695165229	0.115001075306278	1.87976868540892e-16	7.19406273592848e-12	4.03740058812	14.1492501862015	-1.80922695983486	FALSE
ENST00000545509.2_1	ENSG00000111203.13_7	ITFG2	iPSC-CVPC	Heart	-0.714777314466575	0.124015467492402	1.30959952732093e-08	0.000501196835100993	2.07277777777778	11.8567050691244	-2.51606578769147	TRUE
ENST00000545520.5_1	ENSG00000255772.5_5	LINC01479	iPSC-CVPC	Heart	-0.731662443083575	0.0806077630722094	1.54356309617784e-18	5.90737032538221e-14	2.22222222222222	50.5080875576037	-4.50643941792148	TRUE
ENST00000545560.6_1	ENSG00000198542.14_4	ITGBL1	iPSC-CVPC	Heart	-0.853348217861403	0.150336359348064	2.13303518253347e-08	0.000816333894707384	9.96466666666667	23.0125204392003	-1.20752555231534	FALSE
ENST00000545561.1_2	ENSG00000110756.18_5	HPS5	iPSC-CVPC	Heart	0.784565619859928	0.126757147735388	1.11010049815975e-09	4.24846561650718e-05	5.638	3.58557508074077	0.652978950446898	FALSE
ENST00000545571.5_1	ENSG00000010219.13_6	DYRK4	iPSC-CVPC	Heart	0.723446652313466	0.141204999659074	4.03580741773819e-07	0.0154454385684258	39.6736666666667	30.786797235023	0.365869947534351	FALSE
ENST00000545606.6_2	ENSG00000111530.13_7	CAND1	iPSC-CVPC	Heart	2.14929168350256	0.0926733114397838	1.00508597454919e-85	3.8465645331972e-81	23.1925	15.5417043549101	0.577513618317211	FALSE
ENST00000545609.2_2	ENSG00000134297.6_6	PLEKHA8P1	iPSC-CVPC	Heart	0.809302709882903	0.136612278368012	5.2584170976421e-09	0.000201244880743861	34.9104077869991	14.7027727296395	1.2475689569746	FALSE
ENST00000545610.1_2	ENSG00000151491.14_10	EPS8	iPSC-CVPC	Heart	-1.10388790231322	0.162085882498629	2.34103948464719e-11	8.95939221169326e-07	5.95161111111111	13.3519056481449	-1.16569349860809	FALSE
ENST00000545612.5_1	ENSG00000111325.16_6	OGFOD2	iPSC-CVPC	Heart	1.18087254731397	0.124228047848714	4.53040329922829e-20	1.73383064664766e-15	11.3677222222222	4.71884644254469	1.26843707675925	FALSE
ENST00000545616.2_2	ENSG00000101236.17_5	RNF24	iPSC-CVPC	Heart	1.68770334048466	0.114123731981586	1.69903824913487e-42	6.50238928326406e-38	19.5678863780289	1.34545936650575	3.86231720522456	TRUE
ENST00000545620.5_1	ENSG00000113658.18_6	SMAD5	iPSC-CVPC	Heart	-0.774047525933378	0.140204566622916	5.00205582242942e-08	0.00191433678380196	46.6232712339877	68.1155586192533	-0.546934137151747	FALSE
ENST00000545629.5_2	ENSG00000250132.6_8	AC004803.1	iPSC-CVPC	Heart	0.737629951732186	0.128207175894593	1.38675256474089e-08	0.000530724074051986	22.7471169216412	11.2697605769377	1.0132268366671	FALSE
ENST00000545638.2_2	ENSG00000123338.13_5	NCKAP1L	iPSC-CVPC	Heart	-1.18693935466455	0.153161066912235	3.88574436297785e-14	1.48711322515525e-09	16.6408888888889	42.0396267700419	-1.33701736257309	FALSE
ENST00000545674.5_6	ENSG00000167595.15_10	PROSER3	iPSC-CVPC	Heart	0.700890089078769	0.132742719013698	1.80030926118492e-07	0.00688996357348081	6.56527777777778	4.12048387096774	0.672042289102009	FALSE
ENST00000545675.5_2	ENSG00000086475.15_5	SEPHS1	iPSC-CVPC	Heart	0.739628439778358	0.117970690033788	6.86631092234959e-10	2.62780585309241e-05	0.788222222222222	6.66735948524963	-3.08044118643552	TRUE
ENST00000545703.5_3	ENSG00000003096.14_6	KLHL13	iPSC-CVPC	Heart	0.979733484212659	0.0957083807974514	8.48458079843669e-23	3.24713391736971e-18	6.01486473019365	2.68511520737327	1.16354830291892	FALSE
ENST00000545712.7_3	ENSG00000139428.12_5	MMAB	iPSC-CVPC	Heart	2.23864337252815	0.0928157903938715	1.08171579434382e-90	4.13983451653323e-86	13.91	5.21649769585253	1.41496899391696	FALSE
ENST00000545718.2_2	ENSG00000114650.20_8	SCAP	iPSC-CVPC	Heart	-0.672486204650807	0.124258511763248	8.97845328139495e-08	0.00343614385532266	21.2686111111111	37.3099769585254	-0.810835644098764	FALSE
ENST00000545721.1_2	ENSG00000137497.18_7	NUMA1	iPSC-CVPC	Heart	-1.74455097408217	0.110184579811122	1.57354512071429e-47	6.02211453148566e-43	3.60705555555556	12.2514490417318	-1.76405884559089	FALSE
ENST00000545735.1_3	ENSG00000111261.14_7	MANSC1	iPSC-CVPC	Heart	1.3081745499408	0.141859099106522	4.75147194455529e-19	1.81843582790075e-14	31.3060452288105	13.2503425717336	1.24041161061194	FALSE
ENST00000545754.5_1	ENSG00000152601.17_6	MBNL1	iPSC-CVPC	Heart	-1.52757430657219	0.132031173279156	4.04793144056791e-28	1.54918384161974e-23	0.7265	13.7725995879675	-4.24469428680708	TRUE
ENST00000545756.5_2	ENSG00000110013.13_5	SIAE	iPSC-CVPC	Heart	0.552273575462642	0.0848282946761743	1.56915055694466e-10	6.00529609648291e-06	83.4636582119566	64.786215214884	0.365461276714891	FALSE
ENST00000545797.7_3	ENSG00000167657.14_6	DAPK3	iPSC-CVPC	Heart	0.654087856646815	0.126557888811048	3.20894002460548e-07	0.0122809343681676	5.31542894599429	5.64606375567553	-0.0870593004064392	FALSE
ENST00000545805.6_4	ENSG00000102078.16_7	SLC25A14	iPSC-CVPC	Heart	1.1430070057518	0.124390095783562	6.20990212038398e-19	2.37659164049215e-14	26.6888333333333	10.0329264538984	1.4114937615726	FALSE
ENST00000545811.5_1	ENSG00000111186.13_4	WNT5B	iPSC-CVPC	Heart	0.97782940148103	0.107533541083334	1.35140303608586e-18	5.17195455940419e-14	11.1723333333333	3.2244470046083	1.79280685961158	FALSE
ENST00000545822.2_1	ENSG00000138029.14_5	HADHB	iPSC-CVPC	Heart	-0.619276536175439	0.113037727120095	6.28783118501106e-08	0.00240641587281558	15.4243888888889	45.2674193548387	-1.55325973126597	FALSE
ENST00000545831.5_1	ENSG00000183426.17_6	NPIPA1	iPSC-CVPC	Heart	0.769516657848955	0.154590008191889	8.38678625719473e-07	0.03209706968491	10.0072276296832	9.39040490927718	0.0917830773319417	FALSE
ENST00000545856.6_7	ENSG00000196504.18_9	PRPF40A	iPSC-CVPC	Heart	1.49543032045021	0.111749638733696	5.57629580766349e-36	2.13410416855089e-31	26.6776111111111	5.68674940109676	2.22995334856824	TRUE
ENST00000545857.5_6	ENSG00000107186.16_7	MPDZ	iPSC-CVPC	Heart	1.44956342775414	0.116622690219102	9.13546214187783e-32	3.49623271631807e-27	23.2052222222222	13.7142396313364	0.758774877379943	FALSE
ENST00000545886.1_1	ENSG00000054967.13_5	RELT	iPSC-CVPC	Heart	-1.48783840605828	0.118893515537862	3.92515577388353e-32	1.50219636622297e-27	3.17587425701874	14.3563973257052	-2.17646805882075	TRUE
ENST00000545889.6_3	ENSG00000130779.20_8	CLIP1	iPSC-CVPC	Heart	-1.32084263493798	0.100324548684189	5.22851911944946e-35	2.0010065522045e-30	1.39105555555556	36.4333870967742	-4.71100918004979	TRUE
ENST00000545891.5_2	ENSG00000119242.8_7	CCDC92	iPSC-CVPC	Heart	-2.64086635473069	0.110306581216052	9.74587379507839e-90	3.72984336011445e-85	63.0753888888889	77.7070737327189	-0.300968738103595	FALSE
ENST00000545915.5_2	ENSG00000111641.12_7	NOP2	iPSC-CVPC	Heart	1.0913757767488	0.128852450709725	1.84786299426399e-16	7.07195646534772e-12	6.35661111111111	4.7471198156682	0.421205365642936	FALSE
ENST00000545976.1_1	ENSG00000111325.16_6	OGFOD2	iPSC-CVPC	Heart	0.672099068074355	0.12408321020313	8.76443176785761e-08	0.00335423568187679	7.71472222222222	4.03777566713375	0.934053452889683	FALSE
ENST00000546039.5_1	ENSG00000175575.13_4	PAAF1	iPSC-CVPC	Heart	1.26009888230059	0.121491435027793	2.56190540650981e-23	9.80466818125369e-19	7.82211111111111	4.55504608294931	0.780092379631036	FALSE
ENST00000546040.1_1	ENSG00000178031.17_5	ADAMTSL1	iPSC-CVPC	Heart	1.15176929367457	0.131708403314438	2.18149341333374e-17	8.34879344216956e-13	12.7359893732849	5.74600410465866	1.14828010865918	FALSE
ENST00000546123.2_1	ENSG00000181873.13_4	IBA57	iPSC-CVPC	Heart	-1.73306014165793	0.117688722772175	3.36346833632831e-42	1.28723296699621e-37	30.4453888888889	49.0577419354839	-0.688257088959073	FALSE
ENST00000546139.5_1	ENSG00000173264.14_7	GPR137	iPSC-CVPC	Heart	-2.36697071323651	0.113281242393589	1.76164132098698e-73	6.74197749954927e-69	2.75172222222222	27.0030875576037	-3.29471762883423	TRUE
ENST00000546148.6_2	ENSG00000176371.14_6	ZSCAN2	iPSC-CVPC	Heart	1.10376505712763	0.117551312410686	1.19080559468844e-19	4.55733209143213e-15	40.8507918430379	15.9479866437319	1.35698974132828	FALSE
ENST00000546160.5_2	ENSG00000113448.19_9	PDE4D	iPSC-CVPC	Heart	-1.04146872556057	0.1112155705378	1.4675782575395e-19	5.61656874942942e-15	52.1872222222222	73.8669815668203	-0.501233012439061	FALSE
ENST00000546170.1_1	ENSG00000255772.5_5	LINC01479	iPSC-CVPC	Heart	-0.685452649892232	0.0946735010026895	1.35953144856565e-12	5.2030628068056e-08	2.22222222222222	40.9665668202765	-4.20437199509287	TRUE
ENST00000546191.5_1	ENSG00000119408.16_6	NEK6	iPSC-CVPC	Heart	1.36534998344164	0.100949818501625	1.25513633055481e-36	4.80353225066631e-32	8.81287386816874	1.72255064816099	2.35506615396758	TRUE
ENST00000546200.5_2	ENSG00000123329.20_8	ARHGAP9	iPSC-CVPC	Heart	-1.27866970637418	0.132001115518511	9.85428145086696e-21	3.77133205406129e-16	0.869388888888889	14.9392396313364	-4.10296125276546	TRUE
ENST00000546211.5_2	ENSG00000145604.16_5	SKP2	iPSC-CVPC	Heart	1.12109638012261	0.109827235332529	1.0936865288719e-22	4.18564771464565e-18	24.8444229077092	4.8872457132167	2.3458284859443	TRUE
ENST00000546215.5_2	ENSG00000073060.16_7	SCARB1	iPSC-CVPC	Heart	1.06513625925223	0.130959675773354	2.35585217049075e-15	9.01608184168515e-11	10.5351937361819	4.34279235722316	1.27852196504062	FALSE
ENST00000546219.1_2	ENSG00000135048.14_9	CEMIP2	iPSC-CVPC	Heart	0.898432168227595	0.117989889340382	1.01658351089005e-13	3.89056675452731e-09	6.71488888888889	3.44683793832598	0.962090059211031	FALSE
ENST00000546260.5_2	ENSG00000112096.18_7	SOD2	iPSC-CVPC	Heart	-1.06063998863158	0.130336526836219	2.28013063027295e-15	8.72628793511761e-11	41.0831111111111	54.8236405529954	-0.41625269609921	FALSE
ENST00000546277.5_3	ENSG00000110921.14_7	MVK	iPSC-CVPC	Heart	-1.42480135835379	0.142876810482481	8.54345503129439e-22	3.26966567502668e-17	4.0635	17.3110138248848	-2.09089541968686	TRUE
ENST00000546300.5_2	ENSG00000143147.14_5	GPR161	iPSC-CVPC	Heart	0.70594129799004	0.141211164156997	7.54041327175118e-07	0.0288579156323189	13.4002777777778	17.7088730896496	-0.402209501619126	FALSE
ENST00000546350.1_2	ENSG00000161714.12_7	PLCD3	iPSC-CVPC	Heart	0.884117153659942	0.134529292993518	1.06894102475288e-10	4.09094419583175e-06	25.1058574069308	14.5071102705398	0.79126382447749	FALSE
ENST00000546360.5_3	ENSG00000070540.13_7	WIPI1	iPSC-CVPC	Heart	1.23306804556515	0.0950286272615542	3.67228523195576e-34	1.40542028112179e-29	21.5600718705907	4.59299539170507	2.23085474615697	TRUE
ENST00000546361.7_4	ENSG00000085872.15_7	CHERP	iPSC-CVPC	Heart	1.30574269209596	0.128054422249843	1.20515928056886e-22	4.61226508266508e-18	80.6453333333333	61.0927575698651	0.400589690591861	FALSE
ENST00000546373.5_2	ENSG00000135678.12_9	CPM	iPSC-CVPC	Heart	0.800734533042495	0.138138706552095	1.08751194908175e-08	0.000416201698033077	13.8988333333333	4.14372777699189	1.74596265523813	FALSE
ENST00000546406.1_2	ENSG00000139624.14_7	CERS5	iPSC-CVPC	Heart	-0.726168037442995	0.117006057947907	1.00454618202703e-09	3.84449869323565e-05	14.829	25.8734792626728	-0.803052757076322	FALSE
ENST00000546413.1_1	ENSG00000238105.7_6	GOLGA2P5	iPSC-CVPC	Heart	1.01929885134288	0.16667329928443	1.72223418973383e-09	6.59116246753034e-05	22.8521368863114	18.2536999018992	0.324140158739972	FALSE
ENST00000546421.1_2	ENSG00000257167.2_8	TMPO-AS1	iPSC-CVPC	Heart	-2.22870565874418	0.123905268990474	2.55723495548567e-58	9.78679389813921e-54	9.8685	75.0420967741936	-2.9267974206337	TRUE
ENST00000546433.5_4	ENSG00000084112.15_8	SSH1	iPSC-CVPC	Heart	1.35530809732562	0.0983054737752964	8.03225377037179e-38	3.07402384045899e-33	36.7653670188537	9.01142018056259	2.02852099231279	TRUE
ENST00000546436.5_2	ENSG00000120820.12_6	GLT8D2	iPSC-CVPC	Heart	0.926253057721898	0.12329585756379	2.08289685187084e-13	7.97145454179489e-09	17.9149285238143	17.5925076271175	0.0262011490726607	FALSE
ENST00000546443.5_5	ENSG00000012822.16_7	CALCOCO1	iPSC-CVPC	Heart	-1.30786849234533	0.105290097108135	9.88850595702792e-32	3.78443011481416e-27	16.9696666666667	36.3029953917051	-1.0971303646984	FALSE
ENST00000546450.1_1	ENSG00000121749.15_7	TBC1D15	iPSC-CVPC	Heart	-1.48502135729848	0.119132267054063	6.3902423806052e-32	2.44560966148142e-27	2.38705403904054	22.0880414746544	-3.20996236980258	TRUE
ENST00000546455.6_2	ENSG00000179715.13_6	PCED1B	iPSC-CVPC	Heart	-0.816510454888221	0.158496347574012	3.49494414213105e-07	0.0133755007263497	11.6317777777778	27.7169815668203	-1.2526985414312	FALSE
ENST00000546511.5_2	ENSG00000168952.15_4	STXBP6	iPSC-CVPC	Heart	-0.601072477838109	0.109264933378951	5.56740171002733e-08	0.00213070030844456	59.1929683309447	58.7081183356319	0.0118657876148292	FALSE
ENST00000546561.2_2	ENSG00000127324.9_5	TSPAN8	iPSC-CVPC	Heart	0.620171085168403	0.113285794194295	6.42813942307749e-08	0.00246011323860599	2.26977777777778	4.68608294930876	-1.04583143425783	FALSE
ENST00000546600.5_1	ENSG00000061987.16_6	MON2	iPSC-CVPC	Heart	1.57263913384096	0.111196967820263	1.82515611607894e-39	6.98505497184571e-35	34.5334763245898	5.20880184331797	2.72897211162033	TRUE
ENST00000546604.5_2	ENSG00000205323.9_6	SARNP	iPSC-CVPC	Heart	-0.950126908484699	0.111147808850622	1.01032056919997e-16	3.86659785038521e-12	3.25338888888889	10.7876241914979	-1.72936198023423	FALSE
ENST00000546616.1_2	ENSG00000184916.9_6	JAG2	iPSC-CVPC	Heart	-1.23733104848865	0.111209695707134	2.66306920512036e-26	1.01918321549161e-21	28.6703717850437	52.3539729967096	-0.868738410457336	FALSE
ENST00000546626.1_1	ENSG00000110844.13_5	PRPF40B	iPSC-CVPC	Heart	-1.29694013060006	0.121813053509683	2.17144318035902e-24	8.31033019555201e-20	4.57194444444444	15.7323041474654	-1.78285020481453	FALSE
ENST00000546636.5_2	ENSG00000110911.16_7	SLC11A2	iPSC-CVPC	Heart	1.3787156935863	0.126994287123181	3.21842589321418e-25	1.231723773592e-20	16.1642222222222	6.34700217766242	1.34865684790551	FALSE
ENST00000546651.3_4	ENSG00000174456.15_6	C12orf76	iPSC-CVPC	Heart	-1.39980655817897	0.137970111907649	1.88626932828242e-22	7.21894134626965e-18	35.4118130520281	44.4677091323126	-0.328527372211959	FALSE
ENST00000546704.1_2	ENSG00000123329.20_8	ARHGAP9	iPSC-CVPC	Heart	-1.31555794067858	0.143932244468647	9.23883162290186e-19	3.53579325040077e-14	1.66244444444444	7.99341013824885	-2.26550498571482	TRUE
ENST00000546731.1_2	ENSG00000136044.12_6	APPL2	iPSC-CVPC	Heart	-0.704115695802732	0.133538322975893	1.87019656447962e-07	0.00715742927191995	3.27605555555556	15.4116773483942	-2.23399216023156	TRUE
ENST00000546744.5_2	ENSG00000185920.16_10	PTCH1	iPSC-CVPC	Heart	-0.732866903008103	0.124863719602386	7.19600798609612e-09	0.000275398421635885	7.67344444444445	30.1651152073733	-1.97493486929654	FALSE
ENST00000546772.1_1	ENSG00000111077.18_3	TNS2	iPSC-CVPC	Heart	0.900618067303625	0.161820134299278	3.92251305229736e-08	0.00150118497024472	15.5045555555556	13.5420967741935	0.195241036946539	FALSE
ENST00000546793.1_2	ENSG00000257337.7_8	AC068888.1	iPSC-CVPC	Heart	2.52261428312952	0.114302514300759	1.0031730996294e-79	3.83924376959168e-75	36.2373544423336	15.7396313364055	1.20307588377639	FALSE
ENST00000546815.6_3	ENSG00000075856.12_8	SART3	iPSC-CVPC	Heart	1.53094254052114	0.121943204058346	2.61523748852643e-32	1.00087753923395e-27	71.7950555555556	62.5360934805137	0.199195391227782	FALSE
ENST00000546834.5_2	ENSG00000197324.9_6	LRP10	iPSC-CVPC	Heart	-1.21646407101318	0.130820224908763	2.52347602098341e-19	9.65759507990561e-15	52.3129444444445	49.7615207373272	0.0721373990426732	FALSE
ENST00000546868.5_1	ENSG00000139173.10_6	TMEM117	iPSC-CVPC	Heart	0.654545539310981	0.116753291768715	3.13955700819162e-08	0.00120153986260502	15.1436458798565	9.29688120588863	0.703893854118958	FALSE
ENST00000546892.6_1	ENSG00000166183.16_7	ASPG	iPSC-CVPC	Heart	0.520309132321827	0.0909051128507197	1.63832470458884e-08	0.000627003247693195	59.209395249364	40.3579207747428	0.55297426925269	FALSE
ENST00000546902.5_1	ENSG00000075089.9_4	ACTR6	iPSC-CVPC	Heart	0.838465533618523	0.14423233947343	9.89520273753342e-09	0.000378699303968142	16.813597240276	9.57575401906814	0.812170421649745	FALSE
ENST00000546916.1_1	ENSG00000135506.16_7	OS9	iPSC-CVPC	Heart	-1.20302286551883	0.0915985511318179	7.27284961882348e-35	2.78339227761993e-30	4.42788888888889	28.9751612903226	-2.7101257665634	TRUE
ENST00000546949.5_1	ENSG00000176593.8_8	AC008969.1	iPSC-CVPC	Heart	-0.906001247569778	0.137120096859914	8.55554741870019e-11	3.27429355261075e-06	22.2464259240743	32.2200111187038	-0.534383418328258	FALSE
ENST00000546953.1_2	ENSG00000184465.16_8	WDR27	iPSC-CVPC	Heart	1.4204922916528	0.130399214322778	2.29382624451642e-25	8.77870242038879e-21	10.1602777777778	8.11172811059908	0.324858643409633	FALSE
ENST00000546957.1_4	ENSG00000135392.16_8	DNAJC14	iPSC-CVPC	Heart	1.40404962083933	0.123046988063786	1.83849132521344e-27	7.03609015072436e-23	8.4712695785977	5.09402911321771	0.733770995789889	FALSE
ENST00000546969.1_2	ENSG00000132906.18_8	CASP9	iPSC-CVPC	Heart	0.963431894212627	0.136510332414526	4.63641182324689e-12	1.77440116887482e-07	6.85833333333333	3.60776497695853	0.926752665604572	FALSE
ENST00000546974.1_2	ENSG00000139219.19_7	COL2A1	iPSC-CVPC	Heart	1.25863217567117	0.0924505105158687	4.93844129091986e-37	1.88999086644794e-32	15.7363333333333	5.51746543778802	1.51202183040588	FALSE
ENST00000546979.5_3	ENSG00000177426.21_9	TGIF1	iPSC-CVPC	Heart	0.948449036317919	0.145061128208662	1.31959328634464e-10	5.05021546616957e-06	9.08544444444444	6.52887096774194	0.476723561085885	FALSE
ENST00000547013.1_1	ENSG00000139644.13_9	TMBIM6	iPSC-CVPC	Heart	-1.11644192364346	0.142178797032366	1.85338869930123e-14	7.09310389109574e-10	2.88966666666667	8.73304147465438	-1.59558110947805	FALSE
ENST00000547014.5_1	ENSG00000173598.14_6	NUDT4	iPSC-CVPC	Heart	1.73050165397543	0.111119218256767	2.89417393874069e-46	1.10762930809545e-41	10.0571111111111	1.89582949308756	2.40731483060685	TRUE
ENST00000547020.1_2	ENSG00000139625.13_6	MAP3K12	iPSC-CVPC	Heart	-0.819571448505406	0.137849348295969	4.65043009655782e-09	0.000177976610225364	4.8257698230177	10.6381310901168	-1.14041371061381	FALSE
ENST00000547026.5_3	ENSG00000167528.12_5	ZNF641	iPSC-CVPC	Heart	1.38204030558075	0.120807856322423	1.39263697834841e-27	5.3297609798372e-23	20.6016806763768	6.47532252304723	1.66973807916258	FALSE
ENST00000547035.5_3	ENSG00000139625.13_6	MAP3K12	iPSC-CVPC	Heart	1.82244248403467	0.108916253587619	5.64275028803444e-52	2.15953696273366e-47	18.1913924996389	0.369884792626728	5.62003618422489	TRUE
ENST00000547074.1_1	ENSG00000157227.13_4	MMP14	iPSC-CVPC	Heart	1.0404091901614	0.140498859968982	4.39267796554302e-13	1.68112178419297e-08	13.2431666666667	8.2858064516129	0.676534110478845	FALSE
ENST00000547100.1_2	ENSG00000135473.15_6	PAN2	iPSC-CVPC	Heart	-0.669333221206726	0.122669839776403	7.08147270704857e-08	0.00271015041971456	4.05255555555556	13.9107142857143	-1.77929263254993	FALSE
ENST00000547107.5_2	ENSG00000188599.17_4	NPIPP1	iPSC-CVPC	Heart	-1.1368425939284	0.152165387508096	2.7792894960885e-13	1.06366188304803e-08	32.0929272406093	54.8518221979645	-0.773284162445029	FALSE
ENST00000547169.5_2	ENSG00000175215.11_7	CTDSP2	iPSC-CVPC	Heart	-1.49224379414018	0.122382722974731	9.51551306455876e-31	3.64168200493728e-26	2.83927777777778	9.44352534562212	-1.73380152952325	FALSE
ENST00000547197.1_4	ENSG00000161638.11_6	ITGA5	iPSC-CVPC	Heart	-0.669642617172362	0.130927206706774	4.21955383049269e-07	0.0161486544646786	7.13333333333333	19.9152764976959	-1.48122721387896	FALSE
ENST00000547217.5_2	ENSG00000179364.13_7	PACS2	iPSC-CVPC	Heart	1.131745229866	0.0995921458554155	2.86411106293597e-27	1.09612394489623e-22	22.8746666666667	9.05532258064516	1.33691277957575	FALSE
ENST00000547226.5_2	ENSG00000135473.15_6	PAN2	iPSC-CVPC	Heart	-1.13040018077516	0.129195538109027	2.10251445947548e-17	8.04653308785861e-13	16.3847777777778	26.768133640553	-0.708160447058276	FALSE
ENST00000547252.5_2	ENSG00000134294.14_6	SLC38A2	iPSC-CVPC	Heart	1.5168908858027	0.111233653614541	3.88517047197977e-37	1.48689359133138e-32	10.4887777777778	1.57836405529954	2.73234466367362	TRUE
ENST00000547255.5_1	ENSG00000123154.12_5	WDR83	iPSC-CVPC	Heart	-1.34728211901227	0.118887014531669	3.84971981211718e-27	1.47332626929537e-22	2.63504810630048	15.8155886715476	-2.58544604983487	TRUE
ENST00000547260.5_2	ENSG00000174233.11_5	ADCY6	iPSC-CVPC	Heart	-1.00551032507365	0.117477026358885	9.28694107996983e-17	3.55420522071525e-12	15.7277222222222	36.8262211981567	-1.22742362079679	FALSE
ENST00000547276.5_1	ENSG00000135486.18_4	HNRNPA1	iPSC-CVPC	Heart	-0.97240130454942	0.118979835277754	1.75468862065856e-15	6.71536882012238e-11	14.9632777777778	26.3688940092166	-0.817410822385061	FALSE
ENST00000547301.1_1	ENSG00000135437.10_4	RDH5	iPSC-CVPC	Heart	-0.86043478152521	0.16472596041112	2.41601825814012e-07	0.00924634347572805	16.4097391316424	20.090624693291	-0.291970119327966	FALSE
ENST00000547306.5_2	ENSG00000181929.13_8	PRKAG1	iPSC-CVPC	Heart	-0.874021844489261	0.116888390826868	2.65987699167017e-13	1.01796152348209e-08	12.9123333333333	31.9613594470046	-1.3075790457332	FALSE
ENST00000547312.5_2	ENSG00000087470.18_8	DNM1L	iPSC-CVPC	Heart	1.60247822978652	0.0785679972045484	7.58458448066431e-71	2.90269632659504e-66	15.006	0.209838709677419	6.16011481168384	TRUE
ENST00000547374.5_2	ENSG00000185024.17_10	BRF1	iPSC-CVPC	Heart	-1.52225430355538	0.126090344935577	3.11278850795072e-30	1.19129528987782e-25	1.996	10.206267281106	-2.35427170275187	TRUE
ENST00000547379.6_2	ENSG00000118596.12_6	SLC16A7	iPSC-CVPC	Heart	1.03972297647056	0.100119943125719	2.2849714596192e-23	8.74481427310864e-19	74.7986666666667	18.8486175115207	1.98855384329144	FALSE
ENST00000547381.1_2	ENSG00000084112.15_8	SSH1	iPSC-CVPC	Heart	-0.915745466083688	0.130687801382325	6.47805575660531e-12	2.47921671861042e-07	1.58260860025109	10.0521824868204	-2.6671323597829	TRUE
ENST00000547382.5_2	ENSG00000139636.15_6	LMBR1L	iPSC-CVPC	Heart	1.32100040723998	0.13355256476326	1.71873600724e-21	6.57777457330821e-17	12.2161528847115	3.81290322580645	1.67982820262071	FALSE
ENST00000547387.1_1	ENSG00000258017.2_8	AC011603.3	iPSC-CVPC	Heart	-1.57774870588574	0.131033278232691	4.25477305077133e-30	1.6283441942607e-25	30.2356666666667	54.9930414746544	-0.86299768992671	FALSE
ENST00000547488.6_4	ENSG00000139625.13_6	MAP3K12	iPSC-CVPC	Heart	-1.33698790945123	0.142093280603023	1.01222137728535e-19	3.87387243300876e-15	24.8397145341021	44.2342506901384	-0.832515290928611	FALSE
ENST00000547504.1_2	ENSG00000111647.13_9	UHRF1BP1L	iPSC-CVPC	Heart	-0.701567472706849	0.136926189793761	4.02939914505577e-07	0.0154209134680429	0.382555555555556	6.95505477793235	-4.18432069799648	TRUE
ENST00000547525.6_2	ENSG00000075035.10_5	WSCD2	iPSC-CVPC	Heart	1.03911332947666	0.128802800119828	3.83967265083421e-15	1.46948112020076e-10	29.5999786410248	8.27110908494404	1.83944343428493	FALSE
ENST00000547530.7_6	ENSG00000185024.17_10	BRF1	iPSC-CVPC	Heart	0.968352670512011	0.125404377754249	4.74017981022541e-14	1.81411421517137e-09	27.6004444444444	13.3185714285714	1.05125215370724	FALSE
ENST00000547534.5_1	ENSG00000075415.13_8	SLC25A3	iPSC-CVPC	Heart	1.8233572370176	0.0898552145617102	2.67559573821367e-70	1.02397724497175e-65	24.1568888888889	2.47633640552995	3.28615544487329	TRUE
ENST00000547566.5_1	ENSG00000135486.18_4	HNRNPA1	iPSC-CVPC	Heart	0.926441381517236	0.1253100377601	4.76946308300435e-13	1.82532121649659e-08	43.22	33.116198156682	0.384162015765101	FALSE
ENST00000547568.6_2	ENSG00000011465.17_7	DCN	iPSC-CVPC	Heart	1.19177262539951	0.128196723105035	2.57192717639976e-19	9.84302249679952e-15	30.5898637580686	11.911866359447	1.36065420803031	FALSE
ENST00000547587.5_2	ENSG00000152556.17_10	PFKM	iPSC-CVPC	Heart	-1.26096491505228	0.13958707073102	2.18931044304204e-18	8.37870999656619e-14	8.87261111111111	18.6191705069124	-1.06935816027894	FALSE
ENST00000547606.1_4	ENSG00000111412.6_6	C12orf49	iPSC-CVPC	Heart	-0.783374023177216	0.13534439154483	1.14155379237471e-08	0.000436884051879725	14.9221464520215	24.9253620490486	-0.740159387739037	FALSE
ENST00000547632.1_1	ENSG00000139567.13_4	ACVRL1	iPSC-CVPC	Heart	-1.16442661637533	0.108475298184465	9.81264974492721e-25	3.75539918388109e-20	0.711888888888889	11.5915659615337	-4.02527958609151	TRUE
ENST00000547639.5_1	ENSG00000076513.17_5	ANKRD13A	iPSC-CVPC	Heart	1.26717469711284	0.135505257984467	1.63328959878128e-19	6.25076262349584e-15	14.5316111111111	6.19670506912442	1.22962145229349	FALSE
ENST00000547640.1_1	ENSG00000087470.18_8	DNM1L	iPSC-CVPC	Heart	-0.75716524311015	0.126004714529996	3.2166155307889e-09	0.000123103092978822	1.79894444444444	9.58958525345622	-2.41431778696084	TRUE
ENST00000547699.1_2	ENSG00000177425.11_7	PAWR	iPSC-CVPC	Heart	-1.24416678748439	0.147371895967481	2.28353565512948e-16	8.73931930574603e-12	12.5010871246209	25.7933332703596	-1.04494466396216	FALSE
ENST00000547708.5_1	ENSG00000135486.18_4	HNRNPA1	iPSC-CVPC	Heart	1.7930345154985	0.101395534300182	9.04660560939567e-57	3.46222643277182e-52	11.1003333333333	3.06274193548387	1.85770728341559	FALSE
ENST00000547716.2	ENSG00000255769.3	RP11-152F13.3	iPSC-CVPC	Heart	0.969143470016288	0.107949045227168	3.42767701234552e-18	1.31180626939475e-13	18.6479444444444	6.4578801843318	1.52988403213267	FALSE
ENST00000547733.1_2	ENSG00000139116.18_6	KIF21A	iPSC-CVPC	Heart	-0.806118331753675	0.112346516692186	2.10855054278296e-12	8.06963378228467e-08	2.10944444444444	9.71095336318903	-2.20274984534622	TRUE
ENST00000547776.6_2	ENSG00000185046.18_7	ANKS1B	iPSC-CVPC	Heart	0.928628415454246	0.13705921233091	2.93588447006787e-11	1.12359234553967e-06	11.2415	2.51103607611589	2.16247989208478	TRUE
ENST00000547798.1_4	ENSG00000139644.13_9	TMBIM6	iPSC-CVPC	Heart	1.10818878957944	0.121600162257355	1.1479304971195e-18	4.39324480552604e-14	23.8648333333333	7.44382488479263	1.68077023930741	FALSE
ENST00000547825.5_2	ENSG00000050405.13_7	LIMA1	iPSC-CVPC	Heart	-0.508864951612985	0.103847158612946	1.22980673330645e-06	0.0470659334903712	3.67570787921208	11.7888538865008	-1.68132944568618	FALSE
ENST00000547945.5_2	ENSG00000204954.10_7	C12orf73	iPSC-CVPC	Heart	0.657146110820019	0.129593027910176	5.26571237647128e-07	0.0201524078359932	8.99325047581669	7.47434090625513	0.266896283688595	FALSE
ENST00000547950.1_2	ENSG00000139218.18_8	SCAF11	iPSC-CVPC	Heart	1.00820859506875	0.0976225163989226	3.79641982292703e-23	1.4529278304324e-18	21.3410555555556	7.47541474654378	1.51340600604787	FALSE
ENST00000547975.5_2	ENSG00000204954.10_7	C12orf73	iPSC-CVPC	Heart	1.6303613154515	0.126314353558223	7.39459922434734e-34	2.82998706914997e-29	24.6227359212434	13.5291901815281	0.86391558747612	FALSE
ENST00000548046.5_1	ENSG00000075415.13_8	SLC25A3	iPSC-CVPC	Heart	-1.06169067364596	0.0943422456603746	8.08270160095925e-27	3.09333072970311e-22	3.43605555555556	11.4076267281106	-1.73117341300836	FALSE
ENST00000548065.7_4	ENSG00000181929.13_8	PRKAG1	iPSC-CVPC	Heart	1.00054742215653	0.1037184107527	1.38311598153259e-20	5.29332317292337e-16	75.8071111111111	46.5751843317972	0.70277170826008	FALSE
ENST00000548071.1_2	ENSG00000139329.5_5	LUM	iPSC-CVPC	Heart	-1.28816913164693	0.101455616471039	6.24338225631332e-33	2.38940482331367e-28	4.44954912286549	42.1345959367197	-3.24327423115484	TRUE
ENST00000548082.1_1	ENSG00000135437.10_4	RDH5	iPSC-CVPC	Heart	0.93161599438979	0.147668243801853	5.41556513191028e-10	2.07259093163338e-05	19.5543728460487	11.5144278198908	0.764048544383833	FALSE
ENST00000548115.5_2	ENSG00000135457.10_6	TFCP2	iPSC-CVPC	Heart	0.908221572360487	0.13519159649482	4.23991861816144e-11	1.62265925435656e-06	9.33092296881423	6.35753074922922	0.553553257642255	FALSE
ENST00000548126.1_2	ENSG00000133773.12_6	CCDC59	iPSC-CVPC	Heart	-0.888193339613506	0.141070541125852	5.85045523332397e-10	2.23902772234542e-05	53.7635555555556	61.0121658986175	-0.182468395171626	FALSE
ENST00000548142.1_1	ENSG00000139641.12_4	ESYT1	iPSC-CVPC	Heart	1.02930950802953	0.15198798922418	2.9944727165599e-11	1.14601465335464e-06	9.98622222222222	5.91790322580645	0.754852906503099	FALSE
ENST00000548147.5_2	ENSG00000139620.13_5	KANSL2	iPSC-CVPC	Heart	1.05864738765378	0.133264711788366	9.52137967899207e-15	3.64392721694706e-10	5.39405555555556	7.36404308333838	-0.449127686652066	FALSE
ENST00000548154.5_2	ENSG00000166225.8_4	FRS2	iPSC-CVPC	Heart	1.25496379664595	0.116459432298079	6.72352214454821e-25	2.57315915994005e-20	9.26577777777778	3.13845230684305	1.56185879713803	FALSE
ENST00000548169.2_3	ENSG00000174437.17_6	ATP2A2	iPSC-CVPC	Heart	0.722628034630707	0.0933126609877411	4.04066747697493e-14	1.54640385011308e-09	14.9394444444444	3.45603686635945	2.11193598712505	TRUE
ENST00000548180.5_1	ENSG00000075089.9_4	ACTR6	iPSC-CVPC	Heart	-1.45190839730537	0.128564399081744	5.56973233047161e-27	2.13159226019479e-22	43.2314278349943	64.3654902735533	-0.574206904961718	FALSE
ENST00000548259.1_2	ENSG00000111237.19_6	VPS29	iPSC-CVPC	Heart	1.13958955749348	0.119279901393834	3.02420165076716e-20	1.1573922137651e-15	43.6693888888889	29.6033870967742	0.560860089648202	FALSE
ENST00000548303.1_1	ENSG00000135409.11_6	AMHR2	iPSC-CVPC	Heart	0.648337559659214	0.112109506434396	1.173739043829e-08	0.000449201669463797	24.8571111111111	13.7324321899607	0.856071468459616	FALSE
ENST00000548311.5_3	ENSG00000135451.13_7	TROAP	iPSC-CVPC	Heart	0.923618255802014	0.111618260846647	8.16140486084702e-16	3.12345125429476e-11	16.3341111111111	7.34246543778802	1.15355147196282	FALSE
ENST00000548326.1_1	ENSG00000111786.9_5	SRSF9	iPSC-CVPC	Heart	-2.07616325483523	0.0964865930066533	8.72188830887978e-77	3.33795387469138e-72	1.47086749102868	19.0958176371303	-3.69851750740999	TRUE
ENST00000548358.1_1	ENSG00000139266.6_5	MARCHF9	iPSC-CVPC	Heart	-1.38349576188007	0.122980589615202	8.38400834667834e-27	3.20864383435727e-22	56.8142873268229	65.6245488723017	-0.207981824154487	FALSE
ENST00000548422.1_2	ENSG00000059758.8_8	CDK17	iPSC-CVPC	Heart	-1.55526260842263	0.120364331565021	6.40341721273095e-34	2.45065180148426e-29	1.19910653934607	13.9895016028351	-3.54431281373818	TRUE
ENST00000548440.1_2	ENSG00000123636.18_6	BAZ2B	iPSC-CVPC	Heart	-0.95417906285747	0.132991214449009	2.11613562701042e-12	8.09866265813158e-08	2.41266666666667	12.7277365788767	-2.39927537007808	TRUE
ENST00000548470.1_1	ENSG00000167553.16_4	TUBA1C	iPSC-CVPC	Heart	1.16548795484278	0.14262047978877	1.76613974930089e-15	6.75919343454944e-11	29.8362222222222	21.5429032258065	0.469852189661516	FALSE
ENST00000548474.2_3	ENSG00000110955.9_9	ATP5F1B	iPSC-CVPC	Heart	0.996130673018586	0.0941046019814204	3.78870496444289e-24	1.44997527694194e-19	0.00127777777777778	9.86036866359447	-12.9137889177456	TRUE
ENST00000548480.1_1	ENSG00000075415.13_8	SLC25A3	iPSC-CVPC	Heart	-1.24376829602932	0.10170027520517	6.63756846852943e-31	2.5402638285909e-26	6.67872222222222	29.0375576036866	-2.12027609421015	TRUE
ENST00000548490.1_5	ENSG00000139131.13_8	YARS2	iPSC-CVPC	Heart	-1.49519447272382	0.124746855859935	7.28355425521184e-30	2.78748904901212e-25	0.306388888888889	14.5881157091664	-5.57328575842955	TRUE
ENST00000548505.1_1	ENSG00000161835.11_5	GRASP	iPSC-CVPC	Heart	-1.47189835160577	0.127549749200679	5.39001031718273e-28	2.062810848489e-23	3.9335403237454	14.7359162539967	-1.90543648931918	FALSE
ENST00000548550.1_1	ENSG00000166987.15_8	MBD6	iPSC-CVPC	Heart	-0.829681389264366	0.143100143979001	1.07949784671319e-08	0.000413134620915605	4.33227777777778	11.0132208438142	-1.34603879635256	FALSE
ENST00000548553.1_1	ENSG00000185432.12_4	METTL7A	iPSC-CVPC	Heart	1.46417763817065	0.110871441177729	3.44754039873409e-35	1.31940818599952e-30	14.4551212045462	3.39263486093787	2.09110263510059	TRUE
ENST00000548566.1_2	ENSG00000116539.13_7	ASH1L	iPSC-CVPC	Heart	-0.804598281468776	0.140387713181608	1.57010534369511e-08	0.000600895016085556	2.16392923485429	9.70420270876138	-2.16495636618199	TRUE
ENST00000548573.5_1	ENSG00000066117.15_6	SMARCD1	iPSC-CVPC	Heart	0.722882868467553	0.144042194296439	6.84619907335104e-07	0.0262010884736218	8.26355555555556	4.62548387096774	0.837158369267307	FALSE
ENST00000548757.6_1	ENSG00000133641.18_4	C12orf29	iPSC-CVPC	Heart	1.4574456050421	0.0972420230032537	1.90949804082097e-43	7.30783995202593e-39	29.5838333333333	4.54691244239631	2.70184987394511	TRUE
ENST00000548760.2_2	ENSG00000257167.2_8	TMPO-AS1	iPSC-CVPC	Heart	2.29622425776562	0.123091968690772	9.47591512903786e-62	3.62652747903408e-57	90.1315	24.4970737327189	1.87942197653955	FALSE
ENST00000548804.5_1	ENSG00000178498.16_7	DTX3	iPSC-CVPC	Heart	1.92318590908149	0.121167383821243	1.01249571904074e-47	3.87492236634082e-43	16.0578333333333	6.24218894009217	1.3631533137781	FALSE
ENST00000548806.1_1	ENSG00000151135.10_4	TMEM263	iPSC-CVPC	Heart	-1.90469107967894	0.0972033416836202	1.22228345411613e-66	4.67780100724784e-62	0.674	42.8455537049982	-5.99025309487391	TRUE
ENST00000548825.6_2	ENSG00000110844.13_5	PRPF40B	iPSC-CVPC	Heart	1.60929209288141	0.124448396462524	5.77605671403121e-34	2.21055466502688e-29	33.9275	18.2535944700461	0.894274541483209	FALSE
ENST00000548838.5_1	ENSG00000028203.18_5	VEZT	iPSC-CVPC	Heart	-0.737889433559539	0.118099349525225	7.81816458774659e-10	2.9920897693765e-05	1.7395	16.4404608294931	-3.24050615455418	TRUE
ENST00000548870.5_2	ENSG00000134294.14_6	SLC38A2	iPSC-CVPC	Heart	-0.715240197185562	0.13437038775835	1.4385939512383e-07	0.0055056429107841	1.38522222222222	4.61451612903226	-1.73606193999412	FALSE
ENST00000548882.5_2	ENSG00000123342.16_6	MMP19	iPSC-CVPC	Heart	-1.66383933022251	0.132477957257403	2.49193866779962e-32	9.53689847553592e-28	4.01405555555556	18.3099004062727	-2.1894914546317	TRUE
ENST00000548917.1_2	ENSG00000015153.14_5	YAF2	iPSC-CVPC	Heart	0.992270151477459	0.109423674192989	1.65571327420596e-18	6.33658027171363e-14	6.7575	2.01013824884793	1.74919487945106	FALSE
ENST00000548925.5_1	ENSG00000135441.7_4	BLOC1S1	iPSC-CVPC	Heart	1.43263877962493	0.0960846677722489	4.47880678513427e-43	1.71408414473874e-38	93.7631666666667	78.9903456221198	0.247344960143829	FALSE
ENST00000548929.1_1	ENSG00000075884.14_7	ARHGAP15	iPSC-CVPC	Heart	-0.745896969805614	0.126284471932345	5.81797752682142e-09	0.000222659817928983	0	14.0351563737635	-Inf	TRUE
ENST00000548938.5_3	ENSG00000061273.18_6	HDAC7	iPSC-CVPC	Heart	0.950249114271178	0.105005934304406	1.92515144474029e-18	7.36774709416556e-14	21.3020409625704	26.3969124423963	-0.309377529655442	FALSE
ENST00000548974.1_1	ENSG00000123353.10_4	ORMDL2	iPSC-CVPC	Heart	0.725969288159163	0.117123652205373	1.0532970903425e-09	4.03107329444978e-05	64.464297803553	40.7657393592438	0.661143194287553	FALSE
ENST00000549066.1_1	ENSG00000136048.14_5	DRAM1	iPSC-CVPC	Heart	-1.000576474082	0.139653685462736	2.26438727836293e-12	8.66603655302277e-08	0.0553333333333333	14.1929835726105	-8.00281334578904	TRUE
ENST00000549079.6_1	ENSG00000065357.20_5	DGKA	iPSC-CVPC	Heart	0.89213147035386	0.128712161644881	1.06759012345301e-11	4.08577416146701e-07	12.4881666666667	6.35271889400922	0.975115609896548	FALSE
ENST00000549135.1_1	ENSG00000205352.11_8	PRR13	iPSC-CVPC	Heart	-1.90633128667431	0.12615867594812	4.94032270364889e-44	1.89071090191347e-39	0.604777777777778	15.6713133640553	-4.69557715293034	TRUE
ENST00000549141.1_2	ENSG00000173064.13_9	HECTD4	iPSC-CVPC	Heart	-1.59220461320289	0.120551252326645	3.39058814975792e-35	1.29761199079385e-30	12.0152777777778	41.2240092165899	-1.77861481804355	FALSE
ENST00000549146.5_2	ENSG00000139910.20_7	NOVA1	iPSC-CVPC	Heart	0.936681509932568	0.128108914947216	8.35578744872823e-13	3.19784341450278e-08	10.4804889955449	4.70978753967921	1.15397214539037	FALSE
ENST00000549147.1_1	ENSG00000135441.7_4	BLOC1S1	iPSC-CVPC	Heart	-1.30162354388548	0.0883754335938432	3.2714070299547e-42	1.25200018443396e-37	1.55777777777778	12.4900460829493	-3.00321745197958	TRUE
ENST00000549162.5_2	ENSG00000139218.18_8	SCAF11	iPSC-CVPC	Heart	1.47013541712137	0.0950555652443806	9.58800439803618e-46	3.66942516317243e-41	10.7834444444444	0.834723502304147	3.6913758749757	TRUE
ENST00000549183.1_1	ENSG00000167553.16_4	TUBA1C	iPSC-CVPC	Heart	1.50258163366665	0.104502300788439	1.45359375317525e-40	5.563048652777e-36	38.2152222222222	21.7514055299539	0.813038791792129	FALSE
ENST00000549206.5_1	ENSG00000120833.14_8	SOCS2	iPSC-CVPC	Heart	-1.0037384246883	0.133825590299074	2.26658127175859e-13	8.6744331851473e-09	16.5049444444444	26.9784562211982	-0.708909513347604	FALSE
ENST00000549209.5_2	ENSG00000139613.12_6	SMARCC2	iPSC-CVPC	Heart	1.37917967288737	0.129593990740886	2.26497396823676e-24	8.6682818738389e-20	19.2636666666667	9.95907834101383	0.951798193478554	FALSE
ENST00000549271.1_2	ENSG00000123064.12_7	DDX54	iPSC-CVPC	Heart	-1.04314799141838	0.1291405553047	3.56205292807128e-15	1.36323327610216e-10	14.029799575598	33.3968850972046	-1.25121915056344	FALSE
ENST00000549319.2_1	ENSG00000136630.13_5	HLX	iPSC-CVPC	Heart	-1.28852604519129	0.118822072681264	3.6042814661258e-25	1.37939455990101e-20	1.42916062282661	9.32700411756059	-2.70624568480108	TRUE
ENST00000549335.5_2	ENSG00000136010.14_7	ALDH1L2	iPSC-CVPC	Heart	-1.11379826787918	0.151185495143991	5.70943352014555e-13	2.1850573024949e-08	3.643	33.0258525345622	-3.18039690371662	TRUE
ENST00000549338.5_2	ENSG00000075415.13_8	SLC25A3	iPSC-CVPC	Heart	0.769141778852562	0.0881753176929271	2.59270860362671e-17	9.92255509693978e-13	34.5947777777778	10.833202764977	1.67509444433585	FALSE
ENST00000549387.1_2	ENSG00000110880.10_7	CORO1C	iPSC-CVPC	Heart	-1.14905588531579	0.116916772660256	2.95860563360396e-21	1.13228796203657e-16	1.59816666666667	10.6113824884793	-2.73112285356362	TRUE
ENST00000549388.1_2	ENSG00000257337.7_8	AC068888.1	iPSC-CVPC	Heart	-2.52809799148965	0.11358109746141	9.90829727907983e-81	3.79200445167664e-76	0.730046761990468	24.7311059907834	-5.08219407268375	TRUE
ENST00000549400.1_2	ENSG00000127329.15_7	PTPRB	iPSC-CVPC	Heart	-1.02872805071874	0.105795143587329	7.19985721788188e-21	2.75545735585557e-16	0.219644702196447	8.49570945900802	-5.27349082156546	TRUE
ENST00000549438.1_2	ENSG00000258317.1_8	AC034102.6	iPSC-CVPC	Heart	-1.51058085842974	0.123530586552286	6.72657190647742e-31	2.57432633432797e-26	14.4541666666667	81.8077649769585	-2.50075235167821	TRUE
ENST00000549450.6_3	ENSG00000094914.14_7	AAAS	iPSC-CVPC	Heart	-0.595300016219939	0.112054460248012	1.51856297209203e-07	0.00581169235049341	0.805555555555556	20.6314976958525	-4.67872065533737	TRUE
ENST00000549451.1_1	ENSG00000123338.13_5	NCKAP1L	iPSC-CVPC	Heart	-0.911960659971603	0.148212542947064	1.37914533819826e-09	5.27812712381856e-05	0.881777777777778	14.5619884739637	-4.04564844301301	TRUE
ENST00000549461.1_2	ENSG00000057294.15_7	PKP2	iPSC-CVPC	Heart	-0.644090360785382	0.0856675646037062	1.99669644462118e-13	7.64155696320972e-09	1.89616666666667	10.7563338735251	-2.50402875890013	TRUE
ENST00000549478.1_5	ENSG00000204954.10_7	C12orf73	iPSC-CVPC	Heart	0.986006685449443	0.134397061967295	7.04450324955139e-13	2.69600183863581e-08	12.3716243149119	11.7324631068537	0.0765290055867425	FALSE
ENST00000549524.1_1	ENSG00000139437.18_5	TCHP	iPSC-CVPC	Heart	-1.92610387641286	0.113851251702803	6.68128053500874e-53	2.5569928735532e-48	0.217555555555556	58.6559304207828	-8.07474931101648	TRUE
ENST00000549526.1_1	ENSG00000066117.15_6	SMARCD1	iPSC-CVPC	Heart	-0.840676345092635	0.138375019504566	2.18247881532132e-09	8.35256467411622e-05	5.28633333333333	21.9820276497696	-2.05598516534854	TRUE
ENST00000549539.1_1	ENSG00000061987.16_6	MON2	iPSC-CVPC	Heart	-0.870612504377455	0.128612927411832	3.05400171536186e-11	1.16879699648614e-06	2.47304886733549	9.41350230414747	-1.92844083154654	FALSE
ENST00000549545.1_1	ENSG00000135469.13_5	COQ10A	iPSC-CVPC	Heart	0.784415905735804	0.102524623206356	7.84969071219092e-14	3.00415513246259e-09	4.54270214089702	5.4791652793246	-0.270405410428019	FALSE
ENST00000549546.5_6	ENSG00000177426.21_9	TGIF1	iPSC-CVPC	Heart	0.620509125282081	0.12375610310216	7.00467863443109e-07	0.0268076056018312	7.63944444444444	3.89407834101382	0.972185817961301	FALSE
ENST00000549565.2_2	ENSG00000257303.2_8	AC073896.2	iPSC-CVPC	Heart	1.11526567497507	0.10736842166791	2.2345997406165e-23	8.55203666731341e-19	85.1128888888889	55.6370276497696	0.613332272443262	FALSE
ENST00000549572.5_1	ENSG00000139546.11_9	TARBP2	iPSC-CVPC	Heart	0.719381738195063	0.146590833507946	1.18672186166513e-06	0.0454170323677862	6.30205555555556	7.37453838256727	-0.226730272646991	FALSE
ENST00000549590.5_1	ENSG00000111271.15_6	ACAD10	iPSC-CVPC	Heart	0.756380856934312	0.131735159720269	1.48114361833437e-08	0.000566848474172747	9.23444444444444	8.20516129032258	0.170493476175129	FALSE
ENST00000549608.1_2	ENSG00000196091.15_6	MYBPC1	iPSC-CVPC	Heart	-1.14980131216208	0.0914067398413778	2.04708428680987e-32	7.83439627405005e-28	5.18338888888889	22.0722811059908	-2.09026819313348	TRUE
ENST00000549651.1_3	ENSG00000257815.6_10	PRANCR	iPSC-CVPC	Heart	0.845098029510475	0.12526403795644	3.53321723567865e-11	1.35219756826658e-06	30.5076111111111	11.5655529953917	1.39933496590908	FALSE
ENST00000549687.5_1	ENSG00000136021.19_5	SCYL2	iPSC-CVPC	Heart	1.75691518381982	0.0937600847437163	3.49128708449168e-62	1.33615048010581e-57	12.0009788410048	0.838429180123462	3.83931934323056	TRUE
ENST00000549701.6_3	ENSG00000087470.18_8	DNM1L	iPSC-CVPC	Heart	0.729483932645238	0.142297352969837	3.97271531155875e-07	0.0152039787688665	47.9835555555556	36.4580184331797	0.39630391439251	FALSE
ENST00000549724.2_5	ENSG00000174456.15_6	C12orf76	iPSC-CVPC	Heart	1.63408215221087	0.12977754723874	1.80634700162945e-32	6.91307060993607e-28	28.6125488117855	12.285763052727	1.21966055456813	FALSE
ENST00000549735.5_1	ENSG00000139291.14_6	TMEM19	iPSC-CVPC	Heart	1.71439108389354	0.112711266384625	1.63857600458689e-44	6.27099422715449e-40	11.195499205635	3.05552359971376	1.87342733016696	FALSE
ENST00000549739.1_1	ENSG00000139651.11_4	ZNF740	iPSC-CVPC	Heart	-0.761686443255195	0.128412380310605	5.03683703143084e-09	0.00019276479002989	15.230299225633	29.2158860243008	-0.939808755919893	FALSE
ENST00000549815.1_2	ENSG00000089154.11_5	GCN1	iPSC-CVPC	Heart	0.700532967903318	0.142421461584749	1.12260454692208e-06	0.0429631986152549	14.7737496472575	13.0593469408819	0.177953281577227	FALSE
ENST00000549832.1_1	ENSG00000065361.16_5	ERBB3	iPSC-CVPC	Heart	-0.868419190007274	0.104053588437941	4.7657448209865e-16	1.82389820043974e-11	10.8825555555556	38.2322580645161	-1.81277302568238	FALSE
ENST00000549848.5_1	ENSG00000144306.15_6	SCRN3	iPSC-CVPC	Heart	1.54303211081479	0.0898712311822551	3.63185198804452e-54	1.38994607434452e-49	13.4380555555556	1.22739387812371	3.45265420179167	TRUE
ENST00000549867.5_2	ENSG00000135457.10_6	TFCP2	iPSC-CVPC	Heart	-1.20369114864968	0.128201027694706	1.19628224459278e-19	4.57829177828103e-15	3.02788090635381	12.2158736706974	-2.01237668085219	TRUE
ENST00000549872.5_3	ENSG00000111666.11_7	CHPT1	iPSC-CVPC	Heart	1.36549561754412	0.124039965444167	7.93578489807392e-26	3.03710423834187e-21	10.5061666666667	3.85142857142857	1.44777080180465	FALSE
ENST00000549906.5_1	ENSG00000166046.11_6	TCP11L2	iPSC-CVPC	Heart	0.914018849009481	0.115126708119052	9.85408701476285e-15	3.77125764141989e-10	11.7344444444444	5.53566820276498	1.08392016219073	FALSE
ENST00000549920.6_4	ENSG00000063177.13_7	RPL18	iPSC-CVPC	Heart	0.956034186533864	0.107075717697248	5.08268795066215e-18	1.94519550559791e-13	88.6659444444445	80.3402073732719	0.142257903312438	FALSE
ENST00000549921.5_1	ENSG00000166225.8_4	FRS2	iPSC-CVPC	Heart	1.71456607713358	0.0897249989973849	4.17205298288563e-64	1.59668639708016e-59	29.1110555555556	2.03557175388452	3.83806116949728	TRUE
ENST00000549924.5_1	ENSG00000205352.11_8	PRR13	iPSC-CVPC	Heart	1.63669685136071	0.1169015641006	8.31792143182119e-39	3.18335171117229e-34	9.98827777777778	4.3931797235023	1.18497042291207	FALSE
ENST00000549960.5_2	ENSG00000204954.10_7	C12orf73	iPSC-CVPC	Heart	0.91962403275047	0.129971530208049	4.11277407825129e-12	1.57399976748755e-07	7.99111205875791	4.9017497706117	0.705099447427265	FALSE
ENST00000549964.1_2	ENSG00000135473.15_6	PAN2	iPSC-CVPC	Heart	-0.750779923811588	0.148733937248038	5.91292940062059e-07	0.0226293721091151	2.45488888888889	5.60917050691244	-1.19212971059117	FALSE
ENST00000549977.5_1	ENSG00000075089.9_4	ACTR6	iPSC-CVPC	Heart	1.15499809294934	0.124218565440862	2.53669297013197e-19	9.70817766599206e-15	7.48199130642491	2.72072716461073	1.45942999965278	FALSE
ENST00000549983.5_2	ENSG00000094914.14_7	AAAS	iPSC-CVPC	Heart	0.925633526302807	0.133048828185857	9.00831702327696e-12	3.44757300797833e-07	11.0789444444444	6.71698156682028	0.721935459084876	FALSE
ENST00000549992.5_1	ENSG00000173598.14_6	NUDT4	iPSC-CVPC	Heart	-2.08203153793021	0.0981354991294513	3.49383397419234e-75	1.33712520026315e-70	80.3987222222222	89.4773963133641	-0.154350703466491	FALSE
ENST00000550016.5_2	ENSG00000123064.12_7	DDX54	iPSC-CVPC	Heart	0.749883830828218	0.152783112217997	1.1823877049754e-06	0.0452511598571135	8.58469492495195	7.42925253557594	0.208549798865106	FALSE
ENST00000550018.5_2	ENSG00000139220.16_6	PPFIA2	iPSC-CVPC	Heart	0.807314987440614	0.125315802000282	2.39501616602041e-10	9.16596636897671e-06	11.102	4.55361751152074	1.2857345780428	FALSE
ENST00000550023.5_2	ENSG00000111615.14_7	KRR1	iPSC-CVPC	Heart	0.90775457243494	0.155780609714705	9.14893998864386e-09	0.000350139082305389	8.63550933795509	5.77142422909081	0.581353892681947	FALSE
ENST00000550028.1_2	ENSG00000135473.15_6	PAN2	iPSC-CVPC	Heart	1.1491716888635	0.131752222631588	2.60598991757653e-17	9.97338401355714e-13	8.58272222222222	2.88223502304147	1.57424732618878	FALSE
ENST00000550047.5_2	ENSG00000089060.11_6	SLC8B1	iPSC-CVPC	Heart	-1.15945105086272	0.125321663116273	3.7114294731084e-19	1.42040117365332e-14	0.731886233598862	6.340988120082	-3.11501635935912	TRUE
ENST00000550051.5_1	ENSG00000135148.12_6	TRAFD1	iPSC-CVPC	Heart	1.79689299150433	0.115214862618513	2.24693464244741e-46	8.59924357011048e-42	10.1741666666667	4.15216589861751	1.29297464037722	FALSE
ENST00000550100.5_1	ENSG00000050426.16_8	LETMD1	iPSC-CVPC	Heart	1.32736288186172	0.107108832185852	1.31903474734158e-31	5.04807788155096e-27	7.06605555555556	1.24493087557604	2.50483945290062	TRUE
ENST00000550113.1_1	ENSG00000177239.15_7	MAN1B1	iPSC-CVPC	Heart	-0.612912075517085	0.121860511133821	6.47741841631541e-07	0.0247897280210807	0.759222222222222	13.1048387096774	-4.10943356704607	TRUE
ENST00000550147.5_1	ENSG00000139546.11_9	TARBP2	iPSC-CVPC	Heart	-1.33114384451861	0.139799699328777	3.95891606178552e-20	1.51511676600594e-15	2.00183333333333	9.71124156017578	-2.27833388802801	TRUE
ENST00000550160.5_1	ENSG00000111596.13_7	CNOT2	iPSC-CVPC	Heart	1.39993758816292	0.110262005654649	6.2692511136236e-33	2.39930509369489e-28	12.8981666666667	3.46052995391705	1.89810111920095	FALSE
ENST00000550164.6_4	ENSG00000139613.12_6	SMARCC2	iPSC-CVPC	Heart	-1.01460048928183	0.123976657445298	1.61645363815917e-15	6.18632971859896e-11	46.4230555555556	57.3371658986175	-0.304629112119559	FALSE
ENST00000550195.5_2	ENSG00000135472.9_7	FAIM2	iPSC-CVPC	Heart	-0.766468023117109	0.121093713932091	4.77601098929386e-10	1.82782716571265e-05	4.97366176715662	7.17122216119402	-0.527910611609773	FALSE
ENST00000550207.1_1	ENSG00000151746.15_7	BICD1	iPSC-CVPC	Heart	1.08866602669155	0.136110713812302	6.38945737565317e-15	2.44530923223623e-10	10.4593658300837	4.51594715413251	1.21169487225151	FALSE
ENST00000550244.1_1	ENSG00000186908.14_6	ZDHHC17	iPSC-CVPC	Heart	-0.954725702156602	0.142482645019636	4.73730307341739e-11	1.81301325922757e-06	2.32627777777778	7.98486175115207	-1.77924405180073	FALSE
ENST00000550300.1_3	ENSG00000178498.16_7	DTX3	iPSC-CVPC	Heart	-1.16169250860886	0.116735082159429	1.02190829331956e-21	3.91094522936329e-17	6.01155555555556	17.3601843317972	-1.52997200908153	FALSE
ENST00000550391.5_1	ENSG00000167535.8_5	CACNB3	iPSC-CVPC	Heart	0.753994177144349	0.13948440347022	9.29039260533856e-08	0.00355552615398912	4.39133333333333	2.6571198156682	0.7247957656569	FALSE
ENST00000550402.6_3	ENSG00000174600.14_6	CMKLR1	iPSC-CVPC	Heart	-1.26315845267898	0.147523557973795	9.05898452489689e-17	3.46696396752329e-12	12.1369444444444	28.6666466233561	-1.23996789103744	FALSE
ENST00000550407.1_3	ENSG00000139546.11_9	TARBP2	iPSC-CVPC	Heart	1.10983334166848	0.134102852845935	8.08842557394211e-16	3.09552135140339e-11	6.79538888888889	3.61679723502304	0.909843396555615	FALSE
ENST00000550411.5_2	ENSG00000094916.16_7	CBX5	iPSC-CVPC	Heart	-0.734885102102015	0.130141013357005	2.51038454638037e-08	0.000960749269745232	4.27355555555556	15.4069124423963	-1.85006899114789	FALSE
ENST00000550413.1_2	ENSG00000139211.6_3	AMIGO2	iPSC-CVPC	Heart	-1.29859596457426	0.161864891462117	5.34255020379244e-15	2.0446473884934e-10	62.7670168872002	79.3107678748254	-0.337510107305472	FALSE
ENST00000550422.5_3	ENSG00000174233.11_5	ADCY6	iPSC-CVPC	Heart	1.39591384936916	0.117863486325184	2.90823699604214e-29	1.11301138075529e-24	11.5215	4.57112903225807	1.33370610693943	FALSE
ENST00000550488.5_5	ENSG00000161791.14_7	FMNL3	iPSC-CVPC	Heart	0.940207498788927	0.136210717010685	1.28735465255844e-11	4.92683499080641e-07	43.2659481440745	25.9418994137453	0.737947904010544	FALSE
ENST00000550491.1_3	ENSG00000139278.10_6	GLIPR1	iPSC-CVPC	Heart	0.758644318913745	0.128258646007158	5.54169587433771e-09	0.000212086242806779	23.8302278049973	7.3364558866694	1.69963754726997	FALSE
ENST00000550501.3_1	ENSG00000196091.15_6	MYBPC1	iPSC-CVPC	Heart	-0.868416117973112	0.0865326992928214	4.92683649358957e-22	1.88554959446166e-17	0.822666666666667	43.3915668202765	-5.72096288229846	TRUE
ENST00000550527.5_2	ENSG00000120868.14_5	APAF1	iPSC-CVPC	Heart	-0.83347663621759	0.141216825633424	5.96586687920307e-09	0.000228319691333981	8.94758370274084	22.5803714167754	-1.33549917677897	FALSE
ENST00000550536.5_2	ENSG00000127328.21_4	RAB3IP	iPSC-CVPC	Heart	1.09662567840311	0.134606092571572	2.12876814836642e-15	8.14700858061313e-11	15.1936050894911	13.5520163974386	0.164956703081755	FALSE
ENST00000550577.5_1	ENSG00000182809.11_3	CRIP2	iPSC-CVPC	Heart	0.538167352907199	0.100952871393448	1.37951188087618e-07	0.00527952991930123	3.65	10.6603456221198	-1.54628584377933	FALSE
ENST00000550627.5_1	ENSG00000186204.15_6	CYP4F12	iPSC-CVPC	Heart	-1.36684333770531	0.107143801500521	3.39623252171262e-33	1.29977214838464e-28	0	32.406866359447	-Inf	TRUE
ENST00000550632.5_1	ENSG00000135655.16_6	USP15	iPSC-CVPC	Heart	1.61507002889886	0.0993537344049325	1.3164139847683e-49	5.03804796110676e-45	23.4469444444444	2.39792626728111	3.28954072227554	TRUE
ENST00000550635.6_2	ENSG00000135472.9_7	FAIM2	iPSC-CVPC	Heart	-1.16132068670451	0.119360524892404	6.85646289883766e-21	2.62403691601416e-16	9.5958696074837	19.9675448860644	-1.05717149783612	FALSE
ENST00000550647.5_1	ENSG00000127328.21_4	RAB3IP	iPSC-CVPC	Heart	0.663588901101525	0.126310427205314	2.06591455981483e-07	0.00790646161186734	8.10533333333333	5.87084897270642	0.465302374157295	FALSE
ENST00000550683.5_1	ENSG00000139567.13_4	ACVRL1	iPSC-CVPC	Heart	1.20852690388259	0.1353748731265	5.13653840078538e-18	1.96580461136457e-13	45.0014352175894	11.5699237685797	1.95959165471716	FALSE
ENST00000550718.1_3	ENSG00000111670.16_7	GNPTAB	iPSC-CVPC	Heart	-1.25847464979551	0.110104705186477	1.53387632302633e-27	5.87029807585407e-23	0.996055555555556	13.3566791984396	-3.74519134075727	TRUE
ENST00000550722.5_3	ENSG00000173064.13_9	HECTD4	iPSC-CVPC	Heart	1.82857863029504	0.110478188576967	4.50380296943078e-51	1.72365043443085e-46	18.7085	4.95324884792627	1.91724688364785	FALSE
ENST00000550735.7_3	ENSG00000089022.14_5	MAPKAPK5	iPSC-CVPC	Heart	1.5239346267919	0.124767388116324	7.73838563122551e-31	2.96155756492632e-26	7.00055176704552	9.09430875576037	-0.377495348668487	FALSE
ENST00000550765.6_5	ENSG00000134285.11_7	FKBP11	iPSC-CVPC	Heart	-0.71825387247854	0.138666574279358	3.0262533890198e-07	0.0115817743451177	36.4686647001967	38.3560573228391	-0.0727970547952614	FALSE
ENST00000550779.5_2	ENSG00000161642.17_5	ZNF385A	iPSC-CVPC	Heart	-0.976148659495349	0.11241319759975	3.52786264676911e-17	1.35014831354501e-12	0.384442816829428	26.1262233753583	-6.08658576018671	TRUE
ENST00000550782.5_2	ENSG00000110911.16_7	SLC11A2	iPSC-CVPC	Heart	-0.91877036743339	0.127902160424271	1.99651043406844e-12	7.64084508222333e-08	1.37733333333333	21.5432549717378	-3.96728658464014	TRUE
ENST00000550785.5_1	ENSG00000186815.12_6	TPCN1	iPSC-CVPC	Heart	1.07680777546304	0.145845983683248	5.11046566480438e-13	1.95582631457728e-08	8.5911395804864	3.25290322580645	1.40112160911757	FALSE
ENST00000550809.1_1	ENSG00000161835.11_5	GRASP	iPSC-CVPC	Heart	-1.13289316709374	0.133250403957503	1.44454761517561e-16	5.52842817803858e-12	5.73067535468675	15.9841760823918	-1.47986730675885	FALSE
ENST00000550847.1_2	ENSG00000127328.21_4	RAB3IP	iPSC-CVPC	Heart	0.610680754962453	0.121500292877046	6.59033811007754e-07	0.0252218829810778	18.6784337066293	12.2179032258065	0.612376763459329	FALSE
ENST00000550898.1_2	ENSG00000111615.14_7	KRR1	iPSC-CVPC	Heart	1.57286699253904	0.125562183154522	3.46127172234191e-32	1.32466330085747e-27	24.6088416047284	10.2983713867949	1.25676054476651	FALSE
ENST00000550902.5_1	ENSG00000161996.19_5	WDR90	iPSC-CVPC	Heart	0.789239632202658	0.134436586049444	7.13929107217743e-09	0.000273227808623302	10.009	3.94774193548387	1.34219825280985	FALSE
ENST00000550963.1_2	ENSG00000133858.17_5	ZFC3H1	iPSC-CVPC	Heart	-1.33981605189693	0.112569938244983	1.64681243644623e-29	6.30251587552337e-25	11.8896499627815	38.8375246761038	-1.70774501094105	FALSE
ENST00000551024.5_2	ENSG00000183828.15_6	NUDT14	iPSC-CVPC	Heart	0.77320996975804	0.105489177956737	7.37893845070084e-13	2.82399353446772e-08	4.02252895821529	5.34653970778037	-0.410502671183426	FALSE
ENST00000551055.1_1	ENSG00000122970.16_6	IFT81	iPSC-CVPC	Heart	0.701959729817076	0.131647401017853	1.37052112609008e-07	0.00524512140165935	2.95821441744714	3.33462948175229	-0.172799843473713	FALSE
ENST00000551070.5_2	ENSG00000111615.14_7	KRR1	iPSC-CVPC	Heart	-1.44448683125578	0.131936734499864	1.38361616206575e-25	5.29523741384183e-21	21.8180481063005	40.5686989479463	-0.894844995006431	FALSE
ENST00000551109.5_3	ENSG00000161642.17_5	ZNF385A	iPSC-CVPC	Heart	-0.90347684338797	0.120866054643432	2.70432691499753e-13	1.0349729536387e-08	3.56420432956704	29.4194466405894	-3.04511815924047	TRUE
ENST00000551116.5_3	ENSG00000175197.12_6	DDIT3	iPSC-CVPC	Heart	-0.725374500881034	0.132216262945143	6.02977018871662e-08	0.00230765334892374	1.04815371240654	7.17994405858953	-2.77612229902648	TRUE
ENST00000551127.5_1	ENSG00000186815.12_6	TPCN1	iPSC-CVPC	Heart	-1.03751795402429	0.120012954526983	4.76675403275209e-17	1.82428443587455e-12	5.17576760101768	12.3938479262673	-1.25977942658667	FALSE
ENST00000551156.5_2	ENSG00000065357.20_5	DGKA	iPSC-CVPC	Heart	1.00030724443202	0.139772746559374	2.39006711884027e-12	9.1470258705136e-08	12.2516666666667	6.69338709677419	0.872169664110632	FALSE
ENST00000551193.1_2	ENSG00000064763.11_7	FAR2	iPSC-CVPC	Heart	-2.01564908210462	0.106765863354697	6.5190437104456e-63	2.49490321842464e-58	3.97277777777778	54.9222234205151	-3.7891700295294	TRUE
ENST00000551250.1_2	ENSG00000173588.15_10	CEP83	iPSC-CVPC	Heart	0.711715212715598	0.126691494343965	2.9476901822538e-08	0.00112811050965035	8.45461111111111	5.24536866359447	0.688694221929558	FALSE
ENST00000551256.1_1	ENSG00000186710.11_6	CFAP73	iPSC-CVPC	Heart	-1.09320071490986	0.144562704200472	1.47034980084246e-13	5.62717572280418e-09	5	33.6890322580645	-2.75227898659135	TRUE
ENST00000551269.1_1	ENSG00000110844.13_5	PRPF40B	iPSC-CVPC	Heart	-1.66980608700435	0.103657212505195	6.9724287724587e-49	2.66841821550767e-44	0.514666666666667	14.3705760368664	-4.80333573561714	TRUE
ENST00000551295.7_2	ENSG00000018236.15_7	CNTN1	iPSC-CVPC	Heart	1.22476630011252	0.123653549139566	1.52906673880322e-21	5.8518913160738e-17	36.2592777777778	8.66585253456221	2.06493659755477	TRUE
ENST00000551307.5_1	ENSG00000061987.16_6	MON2	iPSC-CVPC	Heart	-1.02053648498057	0.125864134143846	2.83859525586186e-15	1.08635879037089e-10	14.7781606450466	28.3596313364055	-0.940372061774826	FALSE
ENST00000551310.1_4	ENSG00000070961.15_5	ATP2B1	iPSC-CVPC	Heart	1.51647496917583	0.115116817549487	4.83167162148157e-35	1.84912904625721e-30	7.80710328411603	2.76142376084972	1.49937505882932	FALSE
ENST00000551404.6_1	ENSG00000089022.14_5	MAPKAPK5	iPSC-CVPC	Heart	1.18636339934504	0.115400082652789	5.76493396720229e-23	2.20629787858799e-18	60.7731911308869	35.0424423963134	0.794331716403045	FALSE
ENST00000551406.5_1	ENSG00000134283.18_6	PPHLN1	iPSC-CVPC	Heart	1.69606339503998	0.0979461215315967	6.58823094174705e-55	2.52138186371601e-50	14.5662777777778	1.56184331797235	3.22131062598534	TRUE
ENST00000551420.1_1	ENSG00000123427.17_8	EEF1AKMT3	iPSC-CVPC	Heart	1.58615961694762	0.13652307978341	2.54669817669477e-28	9.74646859202855e-24	36.0219444444444	8.20804147465438	2.13376613330648	TRUE
ENST00000551465.1_2	ENSG00000179912.20_8	R3HDM2	iPSC-CVPC	Heart	0.944948747853444	0.134938029468962	6.66424768803701e-12	2.55047423268864e-07	10.0406666666667	5.23379471730246	0.939925818140534	FALSE
ENST00000551511.5_2	ENSG00000139625.13_6	MAP3K12	iPSC-CVPC	Heart	0.911166046206884	0.154827077387056	6.5777808229264e-09	0.000251738249874216	19.222696458132	18.5563739801135	0.0508958966556888	FALSE
ENST00000551556.2_2	ENSG00000120833.14_8	SOCS2	iPSC-CVPC	Heart	1.82198123148088	0.109978592617354	3.7841887845129e-51	1.44824688972093e-46	37.4568333333333	15.7137788018433	1.25319877947709	FALSE
ENST00000551580.1_2	ENSG00000172819.17_7	RARG	iPSC-CVPC	Heart	-0.816358271099253	0.125530123240776	1.64104572482738e-10	6.28044609348687e-06	1.08760492839605	8.26974422373431	-2.9266881147877	TRUE
ENST00000551583.1_1	ENSG00000111077.18_3	TNS2	iPSC-CVPC	Heart	-0.818202434572601	0.146786044797593	3.74327583018467e-08	0.00143258909296998	3.57794444444444	8.7626267281106	-1.29223241751386	FALSE
ENST00000551615.5_1	ENSG00000065357.20_5	DGKA	iPSC-CVPC	Heart	1.62860611476881	0.120060397272067	8.27232366217842e-37	3.1659009887523e-32	11.7762777777778	2.21612903225806	2.40976981841289	TRUE
ENST00000551632.1_1	ENSG00000178498.16_7	DTX3	iPSC-CVPC	Heart	1.13151437632512	0.125672839812499	2.78475043351761e-18	1.06575183841152e-13	19.9998888888889	15.5132488479263	0.366491131902586	FALSE
ENST00000551645.1_1	ENSG00000127720.8_5	METTL25	iPSC-CVPC	Heart	-0.674808370783607	0.137304726320046	1.14517974258429e-06	0.0438271739284434	2.40577777777778	22.2919124423963	-3.21194510023621	TRUE
ENST00000551694.5_2	ENSG00000134285.11_7	FKBP11	iPSC-CVPC	Heart	0.834645483779998	0.15763198253712	1.6660503920437e-07	0.00637614145539044	6.71279793131798	8.3891474124477	-0.321609982223103	FALSE
ENST00000551727.5_4	ENSG00000120837.8_8	NFYB	iPSC-CVPC	Heart	-0.876647989619199	0.150994804120363	1.03231123693403e-08	0.000395075833487023	49.831100012221	49.6807227042273	0.00436026103677425	FALSE
ENST00000551731.1_2	ENSG00000100299.18_5	ARSA	iPSC-CVPC	Heart	-0.818252313848984	0.147037997676563	3.93637018700635e-08	0.0015064882342692	20.1414837571798	25.003280267608	-0.311947413621168	FALSE
ENST00000551743.5_1	ENSG00000179364.13_7	PACS2	iPSC-CVPC	Heart	-0.772883611407221	0.113671508358788	2.51717023011371e-11	9.63346218766818e-07	14.4061666666667	29.2415898617512	-1.0213352523697	FALSE
ENST00000551744.2_4	ENSG00000075188.9_6	NUP37	iPSC-CVPC	Heart	1.49767487000255	0.104904278182521	4.351089476515e-40	1.66520545355706e-35	23.5691595062716	6.3409843416709	1.8941215925374	FALSE
ENST00000551759.1_2	ENSG00000076108.11_9	BAZ2A	iPSC-CVPC	Heart	-1.67053996495011	0.105899306057496	3.02759399697183e-47	1.15869049858109e-42	4.17638888888889	20.9744670832456	-2.32830619395052	TRUE
ENST00000551781.2_2	ENSG00000058272.19_8	PPP1R12A	iPSC-CVPC	Heart	1.08003924746486	0.146441500879049	5.39859555320465e-13	2.06609650416695e-08	10.4203333333333	5.41016129032258	0.945657918228887	FALSE
ENST00000551789.1_2	ENSG00000151239.13_5	TWF1	iPSC-CVPC	Heart	1.1105158972191	0.112913680116183	2.78384053379792e-21	1.0654036106898e-16	8.08916666666667	2.15029953917051	1.91145344324424	FALSE
ENST00000551812.5_2	ENSG00000076108.11_9	BAZ2A	iPSC-CVPC	Heart	1.55426362106136	0.10138517293369	4.34207031943534e-45	1.6617537319511e-40	46.2809444444445	13.4515890830272	1.78264169205225	FALSE
ENST00000551828.5_2	ENSG00000120805.14_6	ARL1	iPSC-CVPC	Heart	1.27598036215811	0.119678878060304	1.90030201516771e-24	7.27264584224834e-20	16.1156666666667	3.30964969862461	2.28371343860966	TRUE
ENST00000551861.1_2	ENSG00000161638.11_6	ITGA5	iPSC-CVPC	Heart	-1.12105509469297	0.128809711872208	3.02559345384333e-17	1.15792487072038e-12	0.490444444444445	4.37377880184332	-3.15671863163623	TRUE
ENST00000551871.1_1	ENSG00000166183.16_7	ASPG	iPSC-CVPC	Heart	-0.43939733650227	0.0888072916283516	9.73067023639737e-07	0.0372402480617164	3.53755297803553	13.3631970835175	-1.91744154839479	FALSE
ENST00000551911.5_1	ENSG00000135469.13_5	COQ10A	iPSC-CVPC	Heart	0.728709139260256	0.114520699839832	3.89239270433704e-10	1.48965761187683e-05	4.62942455198925	6.01382248871887	-0.377449409850871	FALSE
ENST00000551912.1_2	ENSG00000123064.12_7	DDX54	iPSC-CVPC	Heart	1.03395874638149	0.14349905293648	1.7214458175577e-12	6.58814528837507e-08	13.9294897288049	9.36975610964249	0.572059008657308	FALSE
ENST00000551917.5_2	ENSG00000075415.13_8	SLC25A3	iPSC-CVPC	Heart	-0.955228204908505	0.0795512138480787	5.88186652388317e-30	2.25104913735533e-25	12.7313888888889	35.2570276497696	-1.46952103922987	FALSE
ENST00000551938.1_1	ENSG00000224078.15_6	SNHG14	iPSC-CVPC	Heart	-0.824177475635427	0.114359637591233	1.70342466493978e-12	6.51917653519103e-08	12.8297777777778	28.6667511520737	-1.15988222895974	FALSE
ENST00000551952.5_3	ENSG00000015475.18_6	BID	iPSC-CVPC	Heart	1.05169721180678	0.113371524534103	3.02881535546605e-19	1.15915792469041e-14	33.5508094246131	8.6185586464395	1.96082905169445	FALSE
ENST00000551964.6_3	ENSG00000120868.14_5	APAF1	iPSC-CVPC	Heart	1.65835256414704	0.098736289595535	2.72511610353644e-52	1.04292918398443e-47	38.0013540868135	4.42158678602186	3.10341471517036	TRUE
ENST00000551997.1_1	ENSG00000166896.9_7	ATP23	iPSC-CVPC	Heart	-0.852566149236228	0.150367894329469	2.20999726472123e-08	0.000845788053181462	22.347297620238	27.4765300981423	-0.298099441491425	FALSE
ENST00000552009.1_2	ENSG00000111670.16_7	GNPTAB	iPSC-CVPC	Heart	-1.37747453575727	0.102635817766687	3.71583343290589e-36	1.42208661310741e-31	4.47433333333333	25.0311676459082	-2.48398094613013	TRUE
ENST00000552029.1_2	ENSG00000120832.10_8	MTERF2	iPSC-CVPC	Heart	-0.635865299533099	0.101679335929303	7.55942965541056e-10	2.89306932342218e-05	13.5855420902354	25.729967911043	-0.921377524706348	FALSE
ENST00000552051.1_1	ENSG00000166598.15_6	HSP90B1	iPSC-CVPC	Heart	-0.988309794817572	0.123924911876807	7.58176714917384e-15	2.90161810566032e-10	2.55944444444444	17.1185023041475	-2.74165388953265	TRUE
ENST00000552080.1_2	ENSG00000205323.9_6	SARNP	iPSC-CVPC	Heart	1.44881740543751	0.116987791049585	1.43277526762655e-31	5.48337422673357e-27	9.19983333333333	4.47451437575137	1.03987661165065	FALSE
ENST00000552087.1_6	ENSG00000196510.12_8	ANAPC7	iPSC-CVPC	Heart	-0.853900827356952	0.152608610977212	3.33234260850364e-08	0.00127532083970043	9.49127777777778	17.113732718894	-0.850480233500782	FALSE
ENST00000552109.5_2	ENSG00000015153.14_5	YAF2	iPSC-CVPC	Heart	0.897492120673114	0.119444945324679	2.06241342261114e-13	7.8930624096751e-09	5.80333333333333	3.63841013824885	0.67357361780886	FALSE
ENST00000552168.1_1	ENSG00000111077.18_3	TNS2	iPSC-CVPC	Heart	-0.991903169318185	0.0984830950916703	3.59798024044618e-22	1.37698301782116e-17	6.90077777777778	19.2461751152074	-1.47974088011306	FALSE
ENST00000552185.5_2	ENSG00000076685.18_7	NT5C2	iPSC-CVPC	Heart	0.863718650996827	0.147400700657391	7.60400469948122e-09	0.000291012863853846	5.50433333333333	6.30688940092166	-0.196360794081519	FALSE
ENST00000552206.1_2	ENSG00000187778.14_5	MCRS1	iPSC-CVPC	Heart	0.664068118330008	0.108325930033937	1.57857917633436e-09	6.04138036574923e-05	2.27344444444444	4.11142857142857	-0.854760015148712	FALSE
ENST00000552240.6_3	ENSG00000139174.12_8	PRICKLE1	iPSC-CVPC	Heart	1.26473441832169	0.090787989156374	1.75030153827148e-38	6.69857901711878e-34	6.95888888888889	1.30926267281106	2.41010240318329	TRUE
ENST00000552343.1_1	ENSG00000111727.12_6	HCFC2	iPSC-CVPC	Heart	-0.822737169944836	0.148231097159179	4.26089571749968e-08	0.0016306874000443	16.3785488340055	33.3747443734889	-1.02694924931677	FALSE
ENST00000552346.1_1	ENSG00000135655.16_6	USP15	iPSC-CVPC	Heart	-0.947841930008398	0.145723232727274	1.62973433022505e-10	6.23715625520429e-06	30.8623333333333	40.7862903225807	-0.402237153806112	FALSE
ENST00000552374.7_5	ENSG00000198270.13_8	TMEM116	iPSC-CVPC	Heart	1.10948833269546	0.109179662755466	1.63489763155171e-22	6.25691672571155e-18	33.2382777777778	9.14732217561654	1.86142426174352	FALSE
ENST00000552375.1_4	ENSG00000123064.12_7	DDX54	iPSC-CVPC	Heart	0.861374090524678	0.137869381159976	7.83157453289193e-10	2.99722188948307e-05	9.28979220411292	3.43436850324184	1.43560147955061	FALSE
ENST00000552382.5_2	ENSG00000161642.17_5	ZNF385A	iPSC-CVPC	Heart	1.17815437582616	0.131271959929729	3.50761071025637e-18	1.34239769492222e-13	7.58536655223367	5.73826293637917	0.402604822163874	FALSE
ENST00000552421.5_1	ENSG00000119596.18_7	YLPM1	iPSC-CVPC	Heart	-1.10224843505142	0.139426959752885	1.25972529412116e-14	4.82109467313109e-10	15.3402091493621	16.6277026167711	-0.116270698216779	FALSE
ENST00000552443.5_2	ENSG00000110871.15_7	COQ5	iPSC-CVPC	Heart	0.822624345097279	0.112704702905039	9.11171712060985e-13	3.4871452592286e-08	16.8045	8.88557603686636	0.919310405552281	FALSE
ENST00000552453.5_3	ENSG00000186908.14_6	ZDHHC17	iPSC-CVPC	Heart	1.51037296280059	0.118647198456762	4.46956414374407e-33	1.71054689345229e-28	14.5619444444444	2.38610599078341	2.60947297622379	TRUE
ENST00000552491.5_2	ENSG00000050405.13_7	LIMA1	iPSC-CVPC	Heart	-1.08396370503498	0.119386350881083	1.51098234734301e-18	5.78268054151643e-14	9.97766313368663	35.6647043521454	-1.83772314723038	FALSE
ENST00000552508.1_1	ENSG00000161835.11_5	GRASP	iPSC-CVPC	Heart	-0.916710155521312	0.129122605091655	3.50535627994556e-12	1.34153490189797e-07	3.22915721205657	11.4533276441941	-1.82653723351193	FALSE
ENST00000552516.5_3	ENSG00000106799.13_5	TGFBR1	iPSC-CVPC	Heart	1.58709288575723	0.0945069717785188	2.80084393328806e-52	1.07191098170867e-47	12.1073888888889	1.06329493087558	3.50927403892416	TRUE
ENST00000552527.5_2	ENSG00000111300.10_6	NAA25	iPSC-CVPC	Heart	-1.42986104362016	0.116417233882379	3.95002184269868e-31	1.51171285941921e-26	2.5825	10.6780414746544	-2.04780680350471	TRUE
ENST00000552565.5_2	ENSG00000089060.11_6	SLC8B1	iPSC-CVPC	Heart	-0.729518394041943	0.133256479149387	6.42297387346179e-08	0.00245813633111256	6.79653864058039	22.5049662314875	-1.72737130106424	FALSE
ENST00000552568.5_1	ENSG00000196465.10_4	MYL6B	iPSC-CVPC	Heart	1.16482813433018	0.119646446167456	6.51169447972309e-21	2.49209059433482e-16	31.1598333333333	20.8965437788018	0.576423171868586	FALSE
ENST00000552577.5_2	ENSG00000139636.15_6	LMBR1L	iPSC-CVPC	Heart	-0.738701604266887	0.116944776795397	5.16448666039927e-10	1.9765006898014e-05	4.09838701685387	11.6945852534562	-1.51271256589653	FALSE
ENST00000552593.1_1	ENSG00000139651.11_4	ZNF740	iPSC-CVPC	Heart	1.1581167747663	0.1322379187869	1.96956802049245e-17	7.53773377122665e-13	29.015494339455	15.098849879989	0.942384848645757	FALSE
ENST00000552620.1_2	ENSG00000254505.11_9	CHMP4A	iPSC-CVPC	Heart	1.11509383210902	0.13945976396376	6.51148976413481e-15	2.49201224763203e-10	4.75027777777778	6.58771889400922	-0.471767115714883	FALSE
ENST00000552632.5_6	ENSG00000173588.15_10	CEP83	iPSC-CVPC	Heart	-1.26747811263352	0.13084289840059	9.83652204324058e-21	3.7645353511686e-16	9.60033333333333	26.3832949308756	-1.45846834605966	FALSE
ENST00000552637.1_3	ENSG00000177425.11_7	PAWR	iPSC-CVPC	Heart	1.26465181681757	0.126165061940966	5.46409631609092e-22	2.09116430113116e-17	22.3721247653012	6.95988774164058	1.68456633944538	FALSE
ENST00000552660.5_1	ENSG00000028203.18_5	VEZT	iPSC-CVPC	Heart	1.03679580819371	0.131031746296283	1.19718451318822e-14	4.58174485042264e-10	22.3571666666667	11.1026728110599	1.00983033964057	FALSE
ENST00000552669.5_2	ENSG00000135472.9_7	FAIM2	iPSC-CVPC	Heart	-1.06276916968681	0.132991734238045	6.7336119152523e-15	2.57702061608621e-10	12.4043797231388	25.8334168910298	-1.05838888049221	FALSE
ENST00000552683.5_1	ENSG00000161996.19_5	WDR90	iPSC-CVPC	Heart	1.12845284715381	0.139609614934611	3.4249878214352e-15	1.31077708914147e-10	7.75138888888889	6.80306451612903	0.188270063903039	FALSE
ENST00000552686.1_1	ENSG00000080371.6_4	RAB21	iPSC-CVPC	Heart	-1.04686724374362	0.143021527350553	7.90809779583459e-13	3.02650810744386e-08	0.906984534879845	6.32664007792769	-2.80228966689502	TRUE
ENST00000552693.5_1	ENSG00000186908.14_6	ZDHHC17	iPSC-CVPC	Heart	-0.792791751796849	0.129863631897093	1.83504300966082e-09	7.02289310227292e-05	7.21488888888889	13.6483410138249	-0.91967651688224	FALSE
ENST00000552700.1_1	ENSG00000123154.12_5	WDR83	iPSC-CVPC	Heart	-1.44555319966391	0.116194343731107	8.16083410414263e-32	3.12323281999643e-27	3.12360459509605	15.1835367638351	-2.28122413778326	TRUE
ENST00000552771.5_2	ENSG00000166783.22_10	MARF1	iPSC-CVPC	Heart	-1.37750580816364	0.109180154270633	1.3991262701559e-32	5.35459614851365e-28	18.818	53.3549605177731	-1.50350910271418	FALSE
ENST00000552783.5_2	ENSG00000050405.13_7	LIMA1	iPSC-CVPC	Heart	1.07074323569073	0.12520793572355	9.84090144877834e-17	3.76621139346196e-12	32.9700671099557	12.7319025493764	1.37270880392189	FALSE
ENST00000552810.6_3	ENSG00000198707.16_8	CEP290	iPSC-CVPC	Heart	1.69569270511258	0.10218335465544	2.74812624148181e-51	1.0517353938775e-46	31.2432222222222	7.13281105990783	2.13100058749135	TRUE
ENST00000552823.5_2	ENSG00000050405.13_7	LIMA1	iPSC-CVPC	Heart	1.11426690581229	0.102942515852744	4.32857893660011e-25	1.65659044482623e-20	28.6721892366319	6.97454358481203	2.03948134937448	TRUE
ENST00000552839.6_2	ENSG00000198270.13_8	TMEM116	iPSC-CVPC	Heart	0.863211857353521	0.108322194238783	7.93070898475051e-15	3.03516163555387e-10	8.86066666666667	2.9606908479659	1.58148139585409	FALSE
ENST00000552844.5_2	ENSG00000137962.13_5	ARHGAP29	iPSC-CVPC	Heart	2.03255897278702	0.0873701234522983	4.15505290602525e-86	1.59018029766492e-81	43.3353822284438	2.66140257863615	4.02528676749641	TRUE
ENST00000552854.1_3	ENSG00000139354.11_9	GAS2L3	iPSC-CVPC	Heart	-0.711372641592135	0.133296142958919	1.3372881643825e-07	0.00511793553390827	23.1832222222222	47.7994470046083	-1.04391282805179	FALSE
ENST00000552861.5_2	ENSG00000120798.17_7	NR2C1	iPSC-CVPC	Heart	-0.931122630961523	0.112746559332393	9.22470796186093e-16	3.5303879840838e-11	9.40783333333333	16.1061520737327	-0.775677453335774	FALSE
ENST00000552864.5_2	ENSG00000111052.7_5	LIN7A	iPSC-CVPC	Heart	1.22922851495738	0.113452203773686	3.92816150735205e-25	1.5033466904787e-20	73.274801947583	53.739171548283	0.447343082796346	FALSE
ENST00000552876.5_2	ENSG00000094914.14_7	AAAS	iPSC-CVPC	Heart	-1.17892470112069	0.112433266695835	9.29090301945657e-24	3.55572149457622e-19	1.78422222222222	10.9034562211982	-2.61141830166502	TRUE
ENST00000552892.1_2	ENSG00000058272.19_8	PPP1R12A	iPSC-CVPC	Heart	-0.578415059362229	0.10902432666474	1.57713637453633e-07	0.00603585861898799	0.215333333333333	5.90527649769585	-4.77736104196556	TRUE
ENST00000552893.1_2	ENSG00000258017.2_8	AC011603.3	iPSC-CVPC	Heart	0.928865444700818	0.162896832703997	1.84689903174212e-08	0.000706826728438027	48.7908333333333	39.2300921658986	0.314649399449098	FALSE
ENST00000552908.1_2	ENSG00000139116.18_6	KIF21A	iPSC-CVPC	Heart	0.775240082184792	0.104936055917333	4.95245443327371e-13	1.89535383615818e-08	11.989	5.49054794059765	1.12668929061076	FALSE
ENST00000552916.5_1	ENSG00000076067.13_5	RBMS2	iPSC-CVPC	Heart	0.748224236339565	0.131766945654424	2.10795623314837e-08	0.000806735929988213	7.87605555555556	5.45207304845552	0.53066839573504	FALSE
ENST00000552918.6_3	ENSG00000123352.18_8	SPATS2	iPSC-CVPC	Heart	0.847621577961418	0.141488611982079	3.57733583099906e-09	0.000136908219588165	64.9819444444444	36.8380184331797	0.818843454849303	FALSE
ENST00000552940.1_2	ENSG00000204954.10_7	C12orf73	iPSC-CVPC	Heart	1.32730919924086	0.104355862972553	4.98942497743114e-33	1.90950283311267e-28	9.40720649639695	1.52330877783365	2.62655796436936	TRUE
ENST00000552949.1_1	ENSG00000127337.7_4	YEATS4	iPSC-CVPC	Heart	0.762316307452397	0.12640319454429	2.83258615827818e-09	0.000108405904863464	11.2807808885778	5.59988028386101	1.01039904856597	FALSE
ENST00000552953.5_2	ENSG00000123329.20_8	ARHGAP9	iPSC-CVPC	Heart	-0.979630455089464	0.146806076832062	5.64985928741082e-11	2.16225764788499e-06	4.08594444444444	11.8891474654378	-1.5409037741674	FALSE
ENST00000552962.5_2	ENSG00000011465.17_7	DCN	iPSC-CVPC	Heart	-1.29324706138398	0.115751184076739	1.7250889201099e-26	6.6020878061526e-22	7.2015	13.2520276497696	-0.8798437768238	FALSE
ENST00000552963.5_1	ENSG00000161835.11_5	GRASP	iPSC-CVPC	Heart	1.04547419737193	0.122993385969803	1.46402573282203e-16	5.60297288208319e-12	24.9768497594685	17.7276420215121	0.494590872355698	FALSE
ENST00000552994.5_2	ENSG00000133858.17_5	ZFC3H1	iPSC-CVPC	Heart	-1.62861223164014	0.116332839723565	8.41134649988743e-39	3.21910641897192e-34	2.15860886689109	10.3881281134559	-2.26676195116551	TRUE
ENST00000553027.1_1	ENSG00000134285.11_7	FKBP11	iPSC-CVPC	Heart	1.31066477154225	0.120655421339471	3.03613646469841e-25	1.16195978640473e-20	12.7485880578609	11.1960090143059	0.187352919791482	FALSE
ENST00000553031.1_1	ENSG00000087470.18_8	DNM1L	iPSC-CVPC	Heart	-1.00437963015884	0.139197420425172	1.60699137401354e-12	6.15011668748722e-08	3.02066666666667	10.8554838709677	-1.84548513865015	FALSE
ENST00000553051.1_2	ENSG00000184916.9_6	JAG2	iPSC-CVPC	Heart	0.67976061158036	0.124466493132055	6.89339308457527e-08	0.0026381704673978	23.2607630681376	11.6226215166502	1.00096291554586	FALSE
ENST00000553066.5_1	ENSG00000196465.10_4	MYL6B	iPSC-CVPC	Heart	0.974928014913578	0.128765450522859	1.3779811607335e-13	5.27367170024318e-09	14.9716111111111	11.9801382488479	0.32158492302017	FALSE
ENST00000553142.5_2	ENSG00000135454.14_5	B4GALNT1	iPSC-CVPC	Heart	-0.736420466102733	0.141605767379896	2.71957468822639e-07	0.0104080842893112	0.748055555555555	7.23045793116541	-3.27286969790284	TRUE
ENST00000553154.5_2	ENSG00000012822.16_7	CALCOCO1	iPSC-CVPC	Heart	1.69266410450017	0.113374736191515	3.61045504733869e-43	1.38175725116699e-38	20.4237777777778	3.62338709677419	2.49483889924543	TRUE
ENST00000553215.5_2	ENSG00000129521.15_6	EGLN3	iPSC-CVPC	Heart	-0.669948579304103	0.117845662969602	2.03238324029838e-08	0.000777813389894593	14.0922590685376	18.7640326266912	-0.413067012159619	FALSE
ENST00000553232.1_2	ENSG00000122965.11_7	RBM19	iPSC-CVPC	Heart	-0.727807751959949	0.118929652966934	1.68101595972487e-09	6.43341617946305e-05	12.7858637858436	31.062794524695	-1.28063799649368	FALSE
ENST00000553251.5_1	ENSG00000076513.17_5	ANKRD13A	iPSC-CVPC	Heart	-1.70334370087877	0.103151254482503	6.99166162002337e-51	2.67577881859914e-46	4.28788888888889	45.3121889400922	-3.4015597590538	TRUE
ENST00000553264.5_2	ENSG00000126215.14_6	XRCC3	iPSC-CVPC	Heart	-1.24142770420711	0.133376368084399	2.34401917670785e-19	8.97079579117861e-15	1.92911111111111	12.5152026963202	-2.69767351124292	TRUE
ENST00000553289.5_4	ENSG00000054654.18_8	SYNE2	iPSC-CVPC	Heart	1.47102215018194	0.115045073283748	2.52157878370116e-33	9.65033416310271e-29	9.73372222222222	5.55808755760369	0.808403042280042	FALSE
ENST00000553300.5_3	ENSG00000092199.17_9	HNRNPC	iPSC-CVPC	Heart	1.14121742692236	0.0965013174800014	3.44727390454096e-29	1.31930619600687e-24	52.2373888888889	26.7721428571429	0.964350167167855	FALSE
ENST00000553325.5_1	ENSG00000126214.21_7	KLC1	iPSC-CVPC	Heart	1.47813964607663	0.0716786656917495	4.88618191213583e-72	1.8699906795935e-67	11.8624444444444	5.1489400921659	1.20405394105555	FALSE
ENST00000553369.5_1	ENSG00000100650.16_5	SRSF5	iPSC-CVPC	Heart	1.04840067501766	0.122806081888181	1.10232698834628e-16	4.21871561710005e-12	11.9821666666667	3.16976958525346	1.9184389281318	FALSE
ENST00000553379.6_2	ENSG00000171476.22_6	HOPX	iPSC-CVPC	Heart	-0.574252735649771	0.0935464252385438	1.50184026597635e-09	5.74769288191809e-05	45.6531308267627	63.3846002842112	-0.473418568879357	FALSE
ENST00000553383.1_1	ENSG00000150527.17_7	MIA2	iPSC-CVPC	Heart	-0.725152748441628	0.122552990631527	5.47529447345722e-09	0.000209544994793681	10.2040555555556	34.9183179723502	-1.77484140674643	FALSE
ENST00000553409.5_2	ENSG00000119720.18_6	NRDE2	iPSC-CVPC	Heart	2.15003259474205	0.0815870661174148	1.1588405658432e-102	4.43499872953851e-98	53.5360118321501	1.35631044268845	5.30275033290468	TRUE
ENST00000553417.1_2	ENSG00000100462.16_9	PRMT5	iPSC-CVPC	Heart	1.25419627661113	0.108639977492807	5.15270780407583e-28	1.97199280369786e-23	14.6508333333333	3.77202764976959	1.95757057045023	FALSE
ENST00000553458.6_4	ENSG00000119711.13_6	ALDH6A1	iPSC-CVPC	Heart	-0.784810422994616	0.129470267697966	2.36444188110404e-09	9.04895552317327e-05	68.9171858925219	84.8942287499361	-0.300802687369943	FALSE
ENST00000553501.1_2	ENSG00000100813.14_7	ACIN1	iPSC-CVPC	Heart	1.34528349551767	0.128939213253595	1.48029901284995e-23	5.66525235207804e-19	8.83511111111111	8.12020737327189	0.121731707023793	FALSE
ENST00000553507.1_2	ENSG00000259081.1_7	AF111169.3	iPSC-CVPC	Heart	-1.94418848190216	0.120709520268931	7.17963629114452e-49	2.74771860498392e-44	5.15283333333333	77.1544239631336	-3.90431104709293	TRUE
ENST00000553548.5_1	ENSG00000100650.16_5	SRSF5	iPSC-CVPC	Heart	1.28109787818797	0.124279686129543	4.5100829958039e-23	1.72605386332411e-18	11.7032777777778	3.47389400921659	1.75228700476755	FALSE
ENST00000553586.5_2	ENSG00000100577.19_5	GSTZ1	iPSC-CVPC	Heart	-0.833363419791671	0.128554915184303	1.8665692373475e-10	7.14354712825262e-06	1.88222222222222	24.005599078341	-3.6728620667915	TRUE
ENST00000553588.1_4	ENSG00000089916.18_7	GPATCH2L	iPSC-CVPC	Heart	-1.03310712865089	0.140027548775418	5.30061094530542e-13	2.02859681487784e-08	13.4352222222222	21.6862903225806	-0.690763101215844	FALSE
ENST00000553612.6_3	ENSG00000165417.12_5	GTF2A1	iPSC-CVPC	Heart	-1.70517350579577	0.106161497531524	1.1853791832677e-48	4.53656467228382e-44	72.2778888888889	97.8255069124424	-0.436656312694774	FALSE
ENST00000553615.5_1	ENSG00000119616.11_4	FCF1	iPSC-CVPC	Heart	1.42873091696556	0.125289812324755	1.96948145724048e-27	7.53740248500504e-23	45.5323333333333	21.4817685858142	1.0837786183295	FALSE
ENST00000553630.1_1	ENSG00000198668.13_6	CALM1	iPSC-CVPC	Heart	-1.44105867596569	0.111263499834226	4.69210850084157e-34	1.79571684435708e-29	7.11927777777778	23.6754838709677	-1.73359111318128	FALSE
ENST00000553646.1_2	ENSG00000198208.12_5	RPS6KL1	iPSC-CVPC	Heart	-0.956855061035296	0.117275027831587	1.94446262755226e-15	7.44165292190525e-11	5.62921887255719	13.2917940809606	-1.23952919922811	FALSE
ENST00000553660.5_2	ENSG00000100528.12_6	CNIH1	iPSC-CVPC	Heart	1.24338869558485	0.118851550939301	1.15027840466083e-23	4.40223048247746e-19	30.1992234609872	19.301414649897	0.645804862582679	FALSE
ENST00000553669.1_1	ENSG00000100626.17_5	GALNT16	iPSC-CVPC	Heart	0.797515481533666	0.0994820463496794	5.58538067092202e-15	2.13758103656857e-10	9.70871241209212	1.66928480193455	2.54004985692755	TRUE
ENST00000553671.6_1	ENSG00000140553.18_6	UNC45A	iPSC-CVPC	Heart	1.93764766212088	0.11636371465857	1.42857479700436e-51	5.46729860561539e-47	12.1298888888889	2.6973732718894	2.16893924961855	TRUE
ENST00000553685.1_2	ENSG00000213983.12_6	AP1G2	iPSC-CVPC	Heart	-1.28902433885261	0.1056944745365	9.28342358459184e-31	3.55285904005914e-26	2.57544444444444	11.8662211981567	-2.2039672566563	TRUE
ENST00000553700.5_4	ENSG00000092148.13_8	HECTD1	iPSC-CVPC	Heart	1.70534523227067	0.107119532796159	5.90177096182838e-48	2.25866676480134e-43	13.9953888888889	3.28297235023042	2.09187707108991	TRUE
ENST00000553701.1_2	ENSG00000258959.2_7	AL118558.1	iPSC-CVPC	Heart	-1.83879943944075	0.111600348086389	1.06044369561741e-50	4.05842406749739e-46	0	74.5031105990783	-Inf	TRUE
ENST00000553708.5_1	ENSG00000100968.14_5	NFATC4	iPSC-CVPC	Heart	1.15823441104283	0.12979432342175	5.28841026791828e-18	2.02392749363501e-13	8.05577777777778	4.80993087557604	0.744007725605862	FALSE
ENST00000553716.5_3	ENSG00000119630.14_6	PGF	iPSC-CVPC	Heart	-1.01741575835462	0.139211641101394	8.54028883316306e-13	3.26845393933983e-08	30.4187222222222	50.2525806451613	-0.724238133548831	FALSE
ENST00000553750.1_1	ENSG00000166091.21_5	CMTM5	iPSC-CVPC	Heart	-1.75499755423078	0.104955901820493	6.42008511899015e-52	2.45703077588872e-47	6.608	38.719858613217	-2.55078809270576	TRUE
ENST00000553788.6_2	ENSG00000205707.11_9	ETFRF1	iPSC-CVPC	Heart	-0.972059310604975	0.100296217599826	9.43922380394007e-21	3.6124853420059e-16	0.689666666666667	6.27824625601956	-3.1863904733841	TRUE
ENST00000553804.6_2	ENSG00000135424.18_6	ITGA7	iPSC-CVPC	Heart	1.28753544317225	0.0847634475931153	2.06064225084067e-44	7.88628395819233e-40	21.2233333333333	5.64850230414747	1.90971096958761	FALSE
ENST00000553810.5_3	ENSG00000184990.13_7	SIVA1	iPSC-CVPC	Heart	1.62124570366767	0.098029599051753	5.2363213434349e-51	2.00399254134597e-46	15.4965	1.11679723502304	3.79450322892607	TRUE
ENST00000553865.1_1	ENSG00000090061.17_6	CCNK	iPSC-CVPC	Heart	-0.696413771649211	0.120508068870051	1.20112663255088e-08	0.000459683173543547	0.569332744503328	6.13930218498888	-3.43073070090689	TRUE
ENST00000553882.1_2	ENSG00000072110.13_7	ACTN1	iPSC-CVPC	Heart	-1.52761827221615	0.103676539523457	3.0600860435287e-42	1.17112552971887e-37	3.10338888888889	23.529400921659	-2.92254818987718	TRUE
ENST00000553890.1_5	ENSG00000078304.19_7	PPP2R5C	iPSC-CVPC	Heart	-0.819625720080825	0.120400312494389	2.38694631208787e-11	9.13508223099149e-07	1.75933333333333	8.32758064516129	-2.2428685702338	TRUE
ENST00000553892.2_3	ENSG00000174373.16_6	RALGAPA1	iPSC-CVPC	Heart	1.05608149154255	0.0780800237814079	1.24737754433161e-36	4.77383859991151e-32	19.0931666666667	4.20836405529954	2.1817249793015	TRUE
ENST00000553903.1_2	ENSG00000126814.7_7	TRMT5	iPSC-CVPC	Heart	0.743075473837947	0.128820410099193	1.27550962066975e-08	0.00048815028692652	26.3931666666667	10.5990783410138	1.31622563789439	FALSE
ENST00000553916.5_2	ENSG00000197535.14_5	MYO5A	iPSC-CVPC	Heart	1.3015824995667	0.122958652980344	3.78275403788696e-24	1.44769779783972e-19	14.9169255407793	4.89930494738545	1.60630122178224	FALSE
ENST00000553942.5_2	ENSG00000075413.18_7	MARK3	iPSC-CVPC	Heart	1.20446896905368	0.0994273998718074	2.07492767765608e-30	7.94095571515758e-26	17.7638333333333	5.91629032258065	1.58617818577476	FALSE
ENST00000553948.1_2	ENSG00000165914.15_6	TTC7B	iPSC-CVPC	Heart	1.43332880030091	0.123824915935217	3.83533968927513e-28	1.46782285248249e-23	10.4195	7.52928571428571	0.468701137346791	FALSE
ENST00000553957.5_3	ENSG00000092148.13_8	HECTD1	iPSC-CVPC	Heart	1.84810890051408	0.0977223673009147	4.41332476315109e-63	1.68902352010555e-58	14.5725	5.08543778801843	1.51880452040053	FALSE
ENST00000553972.5_2	ENSG00000165914.15_6	TTC7B	iPSC-CVPC	Heart	1.25192394937187	0.133610461720238	1.40180629087777e-19	5.36485285581831e-15	24.4973333333333	23.8902304147465	0.0362039443888895	FALSE
ENST00000553987.1_2	ENSG00000100522.10_7	GNPNAT1	iPSC-CVPC	Heart	0.642855294331829	0.110545710980935	9.78424606112903e-09	0.000374452881005469	2.6811599951116	3.8014467378147	-0.503691264527951	FALSE
ENST00000554002.5_3	ENSG00000020426.11_5	MNAT1	iPSC-CVPC	Heart	0.834171351752388	0.147146382065382	2.22078290224295e-08	0.000849915824517399	21.7790555555556	14.1926839827538	0.617793949531759	FALSE
ENST00000554011.5_2	ENSG00000070367.16_6	EXOC5	iPSC-CVPC	Heart	-2.13600356601003	0.111449913286551	2.12159403856231e-64	8.11955254498182e-60	22.3119621952999	50.1215602459291	-1.1676139303317	FALSE
ENST00000554014.6_2	ENSG00000133961.20_7	NUMB	iPSC-CVPC	Heart	-0.841020681965037	0.121152581472806	9.95807738898361e-12	3.81105579753792e-07	1.20194444444444	7.52981566820277	-2.64724433358414	TRUE
ENST00000554026.5_1	ENSG00000119650.12_5	IFT43	iPSC-CVPC	Heart	-0.939050082231396	0.116609998957651	4.27597884617711e-15	1.63645986422044e-10	0.581443494539435	9.24048387096774	-3.99025749867749	TRUE
ENST00000554052.2_4	ENSG00000151327.12_6	FAM177A1	iPSC-CVPC	Heart	1.53536963211589	0.140244116852569	1.38992126681789e-25	5.31936768023875e-21	19.794	16.0320046082949	0.30410835539756	FALSE
ENST00000554058.1_2	ENSG00000258301.3_8	VASH1-AS1	iPSC-CVPC	Heart	-1.85814091521185	0.135747319181928	2.26722148906174e-37	8.67688336078819e-33	13.5657222222222	30.6890552995392	-1.17775837908206	FALSE
ENST00000554063.1_2	ENSG00000092036.18_6	HAUS4	iPSC-CVPC	Heart	-0.794339759961611	0.130234937491572	1.89574079378181e-09	7.25518959188237e-05	1.20183333333333	9.27928571428571	-2.94877691493264	TRUE
ENST00000554081.5_2	ENSG00000185246.18_5	PRPF39	iPSC-CVPC	Heart	-1.80792938682124	0.0974119994933712	2.92940776235034e-61	1.1211136447291e-56	6.85716058949661	40.4418462892938	-2.56016564748358	TRUE
ENST00000554115.5_1	ENSG00000165516.11_4	KLHDC2	iPSC-CVPC	Heart	1.76468692082045	0.123997938649194	7.05375951313001e-40	2.69954430326999e-35	12.7488285504783	7.6615668202765	0.734653324297236	FALSE
ENST00000554143.5_3	ENSG00000165795.23_7	NDRG2	iPSC-CVPC	Heart	1.35301988391787	0.110722395102128	7.31321197893316e-31	2.79883935645751e-26	17.848	10.7174193548387	0.735804857318858	FALSE
ENST00000554152.5_4	ENSG00000073712.15_8	FERMT2	iPSC-CVPC	Heart	0.809483606830628	0.0863948892158892	1.40618879313706e-19	5.38162513021484e-15	43.806	25.0440783410138	0.80665896647969	FALSE
ENST00000554169.1_2	ENSG00000247092.7_7	SNHG10	iPSC-CVPC	Heart	0.89782516616802	0.152239447631759	6.12707492979002e-09	0.000234489284637994	38.5628662355987	25.0240185681893	0.623898797494531	FALSE
ENST00000554182.5_1	ENSG00000100744.15_7	GSKIP	iPSC-CVPC	Heart	0.863894234910958	0.120452883369072	2.15500343337526e-12	8.24741363987046e-08	15.0717777777778	4.6876267281106	1.68491999993003	FALSE
ENST00000554193.5_1	ENSG00000119723.17_5	COQ6	iPSC-CVPC	Heart	1.10602226246815	0.125957308638194	1.64162991008947e-17	6.28268182890341e-13	19.0758888888889	7.48292626728111	1.35007581986015	FALSE
ENST00000554215.5_2	ENSG00000139990.18_6	DCAF5	iPSC-CVPC	Heart	0.565940073450293	0.0919488102197445	1.36377467076659e-09	5.21930204249082e-05	7.89033333333333	3.34880184331797	1.23644123848706	FALSE
ENST00000554222.5_2	ENSG00000092020.10_5	PPP2R3C	iPSC-CVPC	Heart	1.18669691787619	0.130500946223433	1.34979761299306e-18	5.16581044468574e-14	25.5157222222222	12.4775115207373	1.03205624185746	FALSE
ENST00000554250.1_2	ENSG00000165861.14_5	ZFYVE1	iPSC-CVPC	Heart	-0.923468921406152	0.138709103895866	6.22829194180459e-11	2.38362960904804e-06	0.92904896732549	6.16511296335804	-2.7303007856086	TRUE
ENST00000554256.5_2	ENSG00000100461.18_7	RBM23	iPSC-CVPC	Heart	1.37069663910137	0.125115592003466	1.29577008938224e-25	4.95904170907477e-21	12.7780555555556	4.56400921658986	1.48529470707956	FALSE
ENST00000554273.1_5	ENSG00000012983.11_6	MAP4K5	iPSC-CVPC	Heart	1.26898461293986	0.13928889778141	1.17555740256412e-18	4.49897573535314e-14	14.8669565154596	6.28300079208669	1.24258366965962	FALSE
ENST00000554280.5_1	ENSG00000126214.21_7	KLC1	iPSC-CVPC	Heart	1.20785996624545	0.095885336008667	1.70900374249767e-32	6.54052822291283e-28	22.9680555555556	10.127534562212	1.18134571676475	FALSE
ENST00000554290.1_1	ENSG00000165934.13_4	CPSF2	iPSC-CVPC	Heart	0.91304521411054	0.11808709159088	4.40920001625043e-14	1.6874449382192e-09	5.75915523447655	2.21289100122246	1.37992481841406	FALSE
ENST00000554327.5_5	ENSG00000135424.18_6	ITGA7	iPSC-CVPC	Heart	-1.39495844276165	0.103648972453177	2.51424526132457e-36	9.62226803961526e-32	17.5377777777778	45.3371889400922	-1.37022898723339	FALSE
ENST00000554332.1_1	ENSG00000134001.14_7	EIF2S1	iPSC-CVPC	Heart	-1.73357740087093	0.112941300405227	3.51288038205947e-45	1.34441445101798e-40	24.4207144007821	49.4684462314137	-1.01840318080856	FALSE
ENST00000554357.5_6	ENSG00000100815.12_9	TRIP11	iPSC-CVPC	Heart	0.758633239708424	0.118248961407742	2.82280317366502e-10	1.08031500259334e-05	28.1461666666667	9.8521198156682	1.51443237130556	FALSE
ENST00000554364.1_1	ENSG00000168175.15_4	MAPK1IP1L	iPSC-CVPC	Heart	-0.821310634880053	0.142492344567736	1.30754890011686e-08	0.000500412039563724	14.4643350164983	18.2360599078341	-0.334294055450398	FALSE
ENST00000554437.5_2	ENSG00000092108.21_9	SCFD1	iPSC-CVPC	Heart	-1.09224336879303	0.109949959993644	1.18889684226225e-21	4.55002710502186e-17	2.37005555555556	24.3375576036866	-3.36019161132347	TRUE
ENST00000554444.5_1	ENSG00000258947.7_8	TUBB3	iPSC-CVPC	Heart	0.948742315037798	0.109337702480043	3.70906180534022e-17	1.41949504352176e-12	2.97905555555556	2.8518202764977	0.0629719631454248	FALSE
ENST00000554455.5_2	ENSG00000092199.17_9	HNRNPC	iPSC-CVPC	Heart	-1.03505410789901	0.101628934384535	1.34080308977107e-22	5.13138750486286e-18	13.6962222222222	30.9261520737327	-1.17504932519583	FALSE
ENST00000554459.5_1	ENSG00000100592.15_4	DAAM1	iPSC-CVPC	Heart	1.62749215998494	0.103688964249544	7.34064043103252e-47	2.80933649936046e-42	32.3870510282305	11.6197679379527	1.47883585439163	FALSE
ENST00000554465.5_1	ENSG00000100650.16_5	SRSF5	iPSC-CVPC	Heart	-0.761157297336779	0.127094547010396	3.61564136454569e-09	0.000138374210662528	1.29155555555556	9.51170506912442	-2.88059428038563	TRUE
ENST00000554484.1_1	ENSG00000170633.16_5	RNF34	iPSC-CVPC	Heart	-1.32747919744359	0.134031727120793	1.53705681924726e-21	5.88247015294119e-17	2.13459441278094	16.1118829407382	-2.91609122745193	TRUE
ENST00000554487.1_1	ENSG00000119685.20_5	TTLL5	iPSC-CVPC	Heart	-0.803295876155757	0.117204003489225	1.7684879150642e-11	6.7681800997422e-07	3.59077777777778	28.8440783410138	-3.00590688858606	TRUE
ENST00000554497.1_2	ENSG00000182107.7_6	TMEM30B	iPSC-CVPC	Heart	-0.919560586414972	0.16057548908813	1.61103951347983e-08	0.000616560932203866	1.35605555555556	16.0624423963134	-3.56620309063038	TRUE
ENST00000554501.5_2	ENSG00000119711.13_6	ALDH6A1	iPSC-CVPC	Heart	1.07047857666044	0.11064757001927	1.09222919663505e-20	4.180070358442e-16	6.08816382250664	2.08388810197321	1.54672936826643	FALSE
ENST00000554510.5_1	ENSG00000119685.20_5	TTLL5	iPSC-CVPC	Heart	1.39052317747265	0.109132637089295	3.97320623840836e-33	1.52058575950126e-28	9.652	3.36158986175115	1.52168419946035	FALSE
ENST00000554514.1_1	ENSG00000165801.10_5	ARHGEF40	iPSC-CVPC	Heart	-1.10340308136702	0.120673697127954	8.974363711825e-19	3.43457873615255e-14	7.45944444444444	16.8102073732719	-1.17219742970564	FALSE
ENST00000554546.5_3	ENSG00000133961.20_7	NUMB	iPSC-CVPC	Heart	1.06069501306058	0.134018298970061	1.17987294917153e-14	4.51549176377436e-10	48.0150555555556	30.6477880184332	0.647703894648354	FALSE
ENST00000554550.5_1	ENSG00000213930.12_6	GALT	iPSC-CVPC	Heart	1.10191395195263	0.139266454412379	1.19965628771278e-14	4.59120457870558e-10	17.7730555555556	10.1919585253456	0.802260419895973	FALSE
ENST00000554573.5_2	ENSG00000174373.16_6	RALGAPA1	iPSC-CVPC	Heart	-0.874146128168806	0.119712054449843	8.91845439837261e-13	3.41318168280118e-08	12.8303888888889	33.8105069124424	-1.39790674720332	FALSE
ENST00000554577.5_2	ENSG00000129467.13_8	ADCY4	iPSC-CVPC	Heart	-1.54961944763395	0.127334691382645	1.20074715641589e-30	4.59537944231925e-26	3.16588888888889	11.1340092165899	-1.81429065439996	FALSE
ENST00000554589.5_1	ENSG00000165516.11_4	KLHDC2	iPSC-CVPC	Heart	0.787135856853374	0.127940658855086	1.3849617304851e-09	5.30038703873953e-05	45.265696791432	29.313801843318	0.626838072507555	FALSE
ENST00000554598.5_2	ENSG00000070367.16_6	EXOC5	iPSC-CVPC	Heart	0.77641036062027	0.132334313665153	7.29094343811198e-09	0.000279031696319984	8.28130124251455	4.41143586948878	0.908609164335059	FALSE
ENST00000554617.1_1	ENSG00000170345.10_5	FOS	iPSC-CVPC	Heart	1.22489917788166	0.144290698106903	1.59507640713141e-16	6.10451691773262e-12	10.2671666666667	7.83750864544882	0.389571075164892	FALSE
ENST00000554631.2_1	ENSG00000235706.8_8	DICER1-AS1	iPSC-CVPC	Heart	0.735135113341195	0.131834863197215	3.70126319409711e-08	0.00141651043701291	37.2784757857548	25.5774193548387	0.543472163168554	FALSE
ENST00000554657.1_1	ENSG00000185100.10_5	ADSS1	iPSC-CVPC	Heart	0.959870857507697	0.0938037228388723	8.78080402679439e-23	3.36050150909448e-18	25.0046111111111	31.4485944700461	-0.330801372835648	FALSE
ENST00000554674.1_2	ENSG00000129467.13_8	ADCY4	iPSC-CVPC	Heart	-0.811355618211365	0.132842716455224	1.804561868701e-09	6.9062387277056e-05	6.10683333333333	6.4323732718894	-0.0749266568953862	FALSE
ENST00000554684.5_3	ENSG00000100796.17_7	PPP4R3A	iPSC-CVPC	Heart	-0.864206709987385	0.110815751148795	2.73316613421045e-14	1.04601001122368e-09	12.4030555555556	27.3265207373272	-1.13960620534982	FALSE
ENST00000554697.5_2	ENSG00000119684.15_5	MLH3	iPSC-CVPC	Heart	-0.81718707778175	0.145534026372169	2.99030538539572e-08	0.0011444197740448	4.64502504194025	12.0566942538236	-1.3760761188349	FALSE
ENST00000554709.1_2	ENSG00000125952.20_8	MAX	iPSC-CVPC	Heart	1.44787683840667	0.114417314159247	9.58760782811914e-33	3.66927339189948e-28	17.8892777777778	2.48852534562212	2.84573215833327	TRUE
ENST00000554735.1_1	ENSG00000258498.8_5	DIO3OS	iPSC-CVPC	Heart	-1.00734422115098	0.150862721710153	5.49871096754223e-11	2.10441167438809e-06	11.7510401737604	23.5218894009217	-1.00121548329286	FALSE
ENST00000554746.1_1	ENSG00000185070.11_5	FLRT2	iPSC-CVPC	Heart	1.1398343317772	0.125897618173655	1.86127206660059e-18	7.12327432608712e-14	57.4824838297114	27.1655297553375	1.08134522098791	FALSE
ENST00000554781.5_2	ENSG00000129467.13_8	ADCY4	iPSC-CVPC	Heart	-1.32990117917196	0.0963613768954212	6.89294916822721e-38	2.63800057617224e-33	0.614333333333333	11.1149078341014	-4.17733051008656	TRUE
ENST00000554789.1_1	ENSG00000259431.6_5	THTPA	iPSC-CVPC	Heart	0.713749594308719	0.127672568871987	3.42293474016878e-08	0.00130999135440999	25.0320218311502	17.9922286987891	0.476400917500982	FALSE
ENST00000554811.5_2	ENSG00000126215.14_6	XRCC3	iPSC-CVPC	Heart	-1.5159626503813	0.114955487243064	4.1809573281191e-35	1.60009417904446e-30	0.126722222222222	6.15628615709858	-5.60231884750974	TRUE
ENST00000554839.1_1	ENSG00000166886.13_6	NAB2	iPSC-CVPC	Heart	-0.873062329893836	0.132828688803012	1.06282942605558e-10	4.06755449645731e-06	1.48626291259763	9.08936219511689	-2.61248971926458	TRUE
ENST00000554849.1_1	ENSG00000165792.17_4	METTL17	iPSC-CVPC	Heart	-1.32574637073207	0.111754003487695	2.40497460492868e-29	9.20407831052255e-25	2.93866666666667	19.3664285714286	-2.72032429789911	TRUE
ENST00000554861.1_2	ENSG00000119681.12_8	LTBP2	iPSC-CVPC	Heart	-1.03950374372683	0.142206553186636	8.45855325157269e-13	3.23717291490938e-08	2.1875	9.99214285714286	-2.19151108628376	TRUE
ENST00000554864.7_2	ENSG00000134769.21_8	DTNA	iPSC-CVPC	Heart	-1.10455858930732	0.0938143204813818	5.70194611946438e-29	2.18219179938021e-24	43.6372777777778	58.8941705069125	-0.432563734647294	FALSE
ENST00000554874.5_1	ENSG00000197555.9_5	SIPA1L1	iPSC-CVPC	Heart	-1.28533184551693	0.136888658110919	1.19109536775949e-19	4.55844108195234e-15	12.4646666666667	34.3818592772059	-1.46380326151765	FALSE
ENST00000554882.5_5	ENSG00000092148.13_8	HECTD1	iPSC-CVPC	Heart	-1.21482988980574	0.121839132954994	8.65263263981658e-22	3.3114490375842e-17	34.0748333333333	44.3888940092166	-0.381492162470967	FALSE
ENST00000554892.1_2	ENSG00000213983.12_6	AP1G2	iPSC-CVPC	Heart	-0.935327621728696	0.140504522812522	6.25489371125584e-11	2.39381037223472e-06	3.69144444444444	11.4154377880184	-1.62872883723411	FALSE
ENST00000554931.1_1	ENSG00000053770.12_5	AP5M1	iPSC-CVPC	Heart	1.20633687939593	0.125113819497963	1.4410218984551e-20	5.51493490757751e-16	13.962699346732	8.16327027462364	0.774358749488493	FALSE
ENST00000554943.5_3	ENSG00000100796.17_7	PPP4R3A	iPSC-CVPC	Heart	1.5225250594983	0.105888361842722	1.45152185777291e-40	5.5551193018827e-36	31.187	6.76776497695853	2.20419340667387	TRUE
ENST00000554980.5_2	ENSG00000119699.7_4	TGFB3	iPSC-CVPC	Heart	-0.681808211792122	0.124793687916143	6.81649364604222e-08	0.00260874028327682	3.97375451899255	13.5241410559405	-1.76696231151718	FALSE
ENST00000554989.1_3	ENSG00000166165.13_6	CKB	iPSC-CVPC	Heart	1.7589003012544	0.120865173310612	2.21198237648284e-41	8.46547775303748e-37	21.1022777777778	20.4085714285714	0.0482235324258331	FALSE
ENST00000554991.5_4	ENSG00000196792.12_7	STRN3	iPSC-CVPC	Heart	0.704797733581367	0.132763656339413	1.55018829699325e-07	0.00593272563142287	9.73361111111111	6.63624321208432	0.552608374805997	FALSE
ENST00000554996.5_3	ENSG00000205476.9_6	CCDC85C	iPSC-CVPC	Heart	1.59975452656162	0.0872204322538518	3.89409461386093e-60	1.49030894967072e-55	14.4007097456921	0.57721160372442	4.64089580437421	TRUE
ENST00000555002.5_1	ENSG00000054654.18_8	SYNE2	iPSC-CVPC	Heart	1.81433048344295	0.100214449362996	6.41600761245369e-59	2.45547027336215e-54	16.285	6.84428571428571	1.25057182832112	FALSE
ENST00000555019.6_4	ENSG00000100628.12_5	ASB2	iPSC-CVPC	Heart	-2.59325897850552	0.114536562895091	8.89279114459558e-83	3.40336009894817e-78	35.2786111111111	61.0037780945408	-0.790104830296281	FALSE
ENST00000555022.5_2	ENSG00000054654.18_8	SYNE2	iPSC-CVPC	Heart	0.950675847821539	0.127138791058423	2.65876837593512e-13	1.01753724515413e-08	20.3925555555556	15.6848847926267	0.378667649980417	FALSE
ENST00000555028.6_2	ENSG00000205659.11_6	LIN52	iPSC-CVPC	Heart	-1.68829387804028	0.113273581034273	4.76254972371434e-43	1.82267540476272e-38	48.2056111111111	87.5497004608295	-0.860901157412967	FALSE
ENST00000555044.6_3	ENSG00000119725.20_5	ZNF410	iPSC-CVPC	Heart	1.88223669343008	0.109660558373476	3.85581447340059e-54	1.47565875711514e-49	52.805	30.385069124424	0.797311968022449	FALSE
ENST00000555049.5_2	ENSG00000090061.17_6	CCNK	iPSC-CVPC	Heart	1.48214094538527	0.116977505850395	8.16295620696291e-33	3.12404496996678e-28	27.2434170082992	6.53319410224876	2.06004725667796	TRUE
ENST00000555055.6_3	ENSG00000126215.14_6	XRCC3	iPSC-CVPC	Heart	1.16461044575723	0.12571610498008	3.36303306760643e-19	1.28706638530366e-14	35.866	11.1529723317991	1.68518860793579	FALSE
ENST00000555062.2_2	ENSG00000197102.12_8	DYNC1H1	iPSC-CVPC	Heart	-1.14001098310335	0.0963255520187982	3.15788033757768e-29	1.20855238399435e-24	5.60777777777778	22.1617281105991	-1.98256929797037	FALSE
ENST00000555069.1_2	ENSG00000197930.13_6	ERO1A	iPSC-CVPC	Heart	-1.1077753617433	0.139299353221993	8.9453619034803e-15	3.42347945408095e-10	0.465719644702196	6.49232561536473	-3.80120171502709	TRUE
ENST00000555085.1_2	ENSG00000170348.9_5	TMED10	iPSC-CVPC	Heart	0.840486570187546	0.13341430551373	5.71982751552555e-10	2.18903518846678e-05	20.9970555555556	7.79705069124424	1.42918661195166	FALSE
ENST00000555147.1_1	ENSG00000258839.3_4	MC1R	iPSC-CVPC	Heart	1.3710717878614	0.128607761622304	1.91449845022724e-24	7.32697701886467e-20	69.2005177093402	39.1027235755687	0.82351373376978	FALSE
ENST00000555148.5_2	ENSG00000070367.16_6	EXOC5	iPSC-CVPC	Heart	1.28534665147596	0.119494193285098	8.02554483868417e-25	3.07145626521282e-20	22.1921733297065	8.12027115662593	1.45045115223529	FALSE
ENST00000555155.5_2	ENSG00000166965.12_5	RCCD1	iPSC-CVPC	Heart	-1.00839933047353	0.140899133360788	2.3865439654416e-12	9.13354241014155e-08	5.1942599851126	16.6655563844537	-1.68187935177917	FALSE
ENST00000555166.5_3	ENSG00000139977.14_7	NAA30	iPSC-CVPC	Heart	1.54519329163561	0.0912704285031898	5.8094236413527e-53	2.22332452178209e-48	18.367598123521	0.832482493686115	4.46359923759429	TRUE
ENST00000555169.1_3	ENSG00000100600.15_6	LGMN	iPSC-CVPC	Heart	1.08057920297929	0.0939446246746853	7.70430830438146e-28	2.94851583116983e-23	0.0103888888888889	9.32389359911935	-9.80974736726669	TRUE
ENST00000555171.1_2	ENSG00000100612.14_6	DHRS7	iPSC-CVPC	Heart	-1.34953771217498	0.150429321959937	3.61242623816249e-18	1.38251164560717e-13	7.351699691142	14.23649726502	-0.95344449013877	FALSE
ENST00000555188.5_4	ENSG00000169291.10_6	SHE	iPSC-CVPC	Heart	-1.50857304197978	0.119929670777385	2.04999193182804e-32	7.84552412229909e-28	4.5650495117155	12.9913996503575	-1.5088544577223	FALSE
ENST00000555220.5_2	ENSG00000089775.11_4	ZBTB25	iPSC-CVPC	Heart	0.85215128309642	0.133712000630152	3.66361435332241e-10	1.40210184916002e-05	33.9338882611739	25.1371409587152	0.432906178226834	FALSE
ENST00000555222.5_2	ENSG00000166888.12_7	STAT6	iPSC-CVPC	Heart	-1.8069598199495	0.10653378806002	4.03571228120895e-53	1.54450744714148e-48	5.59366666666667	20.0352304147465	-1.84067291199489	FALSE
ENST00000555223.5_4	ENSG00000092094.11_6	OSGEP	iPSC-CVPC	Heart	-1.24324966374795	0.146233181027985	1.44629080187066e-16	5.5350995278392e-12	2.75099538934995	11.3445391705069	-2.04397237928642	TRUE
ENST00000555228.5_1	ENSG00000140043.11_4	PTGR2	iPSC-CVPC	Heart	-1.50112593129667	0.119463229398608	2.34108294050818e-32	8.95955852161886e-28	32.049	59.1767050691244	-0.88475002793643	FALSE
ENST00000555233.5_1	ENSG00000027075.15_6	PRKCH	iPSC-CVPC	Heart	1.32059900739085	0.0992276512076863	1.19193020576476e-35	4.56163609048231e-31	17.6386049783911	2.70412396548364	2.70550326804439	TRUE
ENST00000555235.1_1	ENSG00000075413.18_7	MARK3	iPSC-CVPC	Heart	-0.985895662001907	0.123314026945783	6.55035429811544e-15	2.50688609343176e-10	1.53527777777778	11.6561751152074	-2.92452284573127	TRUE
ENST00000555244.1_1	ENSG00000165934.13_4	CPSF2	iPSC-CVPC	Heart	-0.979300086864769	0.138671573578788	4.50164132349872e-12	1.7228231509162e-07	60.2003199957782	57.1481783826226	0.0750636428905288	FALSE
ENST00000555269.5_2	ENSG00000182400.15_6	TRAPPC6B	iPSC-CVPC	Heart	1.49102085775925	0.110227373749973	1.23253602448943e-36	4.7170386193235e-32	13.6162825439678	2.63170276520735	2.37126441924391	TRUE
ENST00000555330.5_2	ENSG00000119682.17_9	AREL1	iPSC-CVPC	Heart	-0.668460329026047	0.134257294005895	8.33866790661143e-07	0.0319129159453926	16.3397777777778	38.4050526122503	-1.23290776317301	FALSE
ENST00000555341.5_5	ENSG00000165948.11_6	IFI27L1	iPSC-CVPC	Heart	0.902816458850182	0.135306090277058	5.66980888766649e-11	2.16989255939884e-06	9.79777777777778	6.29386899558892	0.63850742058048	FALSE
ENST00000555347.1_1	ENSG00000170345.10_5	FOS	iPSC-CVPC	Heart	1.10879552638128	0.141811084363487	2.36224035315222e-14	9.04053005554886e-10	12.3493888888889	10.7262178713004	0.203298188782807	FALSE
ENST00000555355.5_5	ENSG00000100445.17_8	SDR39U1	iPSC-CVPC	Heart	-1.19189733455336	0.0764077060596007	2.16890898368094e-46	8.30063157144533e-42	2.66111111111111	17.2916589861751	-2.69997563530029	TRUE
ENST00000555374.1_2	ENSG00000100628.12_5	ASB2	iPSC-CVPC	Heart	-0.898070662675633	0.126270905390235	3.21955729744279e-12	1.23215677330433e-07	12.5521666666667	17.3521934050835	-0.467181624751109	FALSE
ENST00000555393.5_1	ENSG00000100968.14_5	NFATC4	iPSC-CVPC	Heart	-1.30217131071251	0.135228754216712	1.60175595854573e-20	6.13008022895036e-16	13.9776666666667	26.1677188940092	-0.904664619052717	FALSE
ENST00000555405.5_2	ENSG00000119638.13_6	NEK9	iPSC-CVPC	Heart	-0.883814575666689	0.126950300398009	8.72862899435742e-12	3.34053360243053e-07	29.5658193791732	51.0068551439787	-0.786760893192508	FALSE
ENST00000555414.5_1	ENSG00000100823.12_5	APEX1	iPSC-CVPC	Heart	1.07180140137202	0.140634976823025	9.69732979851268e-14	3.71126508718879e-09	12.2857222222222	10.8744700460829	0.176037575023508	FALSE
ENST00000555415.1_2	ENSG00000119684.15_5	MLH3	iPSC-CVPC	Heart	-0.867627183957759	0.137425648318978	5.26704185023641e-10	2.01574958650398e-05	18.3233621471186	37.3026788909893	-1.02559499399296	FALSE
ENST00000555424.1_2	ENSG00000089775.11_4	ZBTB25	iPSC-CVPC	Heart	-1.08846603292333	0.129838472805543	3.58733638689874e-16	1.37290950863002e-11	13.4463135964181	36.8726728663539	-1.45534129809889	FALSE
ENST00000555428.1_1	ENSG00000258504.2_6	AL157871.1	iPSC-CVPC	Heart	-1.49687555809486	0.130638302443266	1.17196574574025e-27	4.48523010552251e-23	9.44444444444444	89.9874423963134	-3.2521858498944	TRUE
ENST00000555436.1_2	ENSG00000139899.11_5	CBLN3	iPSC-CVPC	Heart	-1.3805829407065	0.154339472768524	4.45360047719912e-18	1.70443743862888e-13	20.0388333333333	41.8023963133641	-1.06078713000316	FALSE
ENST00000555438.2_1	ENSG00000224186.8_7	C5orf66	iPSC-CVPC	Heart	-1.10701489525458	0.168214250313307	1.00991765826593e-10	3.86505586994954e-06	26.1177462587075	38.2848724735821	-0.55174404188155	FALSE
ENST00000555446.1_1	ENSG00000259431.6_5	THTPA	iPSC-CVPC	Heart	1.03181853821687	0.132407792549538	2.85091362560205e-14	1.09107315365416e-09	32.2257791109778	24.2996692704002	0.407278560297416	FALSE
ENST00000555451.1_2	ENSG00000126215.14_6	XRCC3	iPSC-CVPC	Heart	-1.67008982041512	0.105118543312541	8.49865193969684e-48	3.25251908384138e-43	0.473	40.5313132580751	-6.42105292722072	TRUE
ENST00000555463.1_2	ENSG00000119640.9_5	ACYP1	iPSC-CVPC	Heart	-1.18207071219958	0.11795335868795	5.57329453382269e-22	2.13295555103928e-17	3.9133203846282	22.0286027388045	-2.49291285461997	TRUE
ENST00000555471.1_2	ENSG00000136305.11_4	CIDEB	iPSC-CVPC	Heart	-1.1615072010286	0.120504460289457	1.48062371257089e-20	5.66649501038005e-16	0.8365	7.93806471656982	-3.24634987885286	TRUE
ENST00000555473.1_1	ENSG00000100591.8_6	AHSA1	iPSC-CVPC	Heart	1.21327925734589	0.129198549287721	1.17933784837948e-19	4.51344387953311e-15	11.8143888888889	8.61253456221198	0.456035233899251	FALSE
ENST00000555487.1_1	ENSG00000166091.21_5	CMTM5	iPSC-CVPC	Heart	-1.47721365249924	0.119481899983922	1.76309673812436e-31	6.74754752647574e-27	12.4573333333333	28.1457137396859	-1.17591996125717	FALSE
ENST00000555503.1_1	ENSG00000171723.15_7	GPHN	iPSC-CVPC	Heart	0.656750173895254	0.124858528147997	1.99915032107486e-07	0.0076509481937856	5.52298580697486	3.38953710158938	0.704360157467119	FALSE
ENST00000555520.1_1	ENSG00000272888.7_7	LINC01578	iPSC-CVPC	Heart	-1.47855230699764	0.120130317168253	3.06206527365609e-31	1.17188300088092e-26	7.7765	24.6523271889401	-1.66453095702637	FALSE
ENST00000555546.5_2	ENSG00000073712.15_8	FERMT2	iPSC-CVPC	Heart	-0.777296818268891	0.122972790282534	5.03403368578513e-10	1.92657503188683e-05	0.594777777777778	17.2794239631336	-4.86056056746389	TRUE
ENST00000555547.5_1	ENSG00000100650.16_5	SRSF5	iPSC-CVPC	Heart	-1.82384325059509	0.107261915259838	2.47608981025677e-53	9.47624331283368e-49	0.776722222222222	15.5500921658986	-4.32338057863084	TRUE
ENST00000555567.6_3	ENSG00000119630.14_6	PGF	iPSC-CVPC	Heart	0.783751712846034	0.155295246745773	5.94137462499544e-07	0.02273823482732	52.1512777777778	35.7522811059908	0.544667307955335	FALSE
ENST00000555568.5_2	ENSG00000088833.17_6	NSFL1C	iPSC-CVPC	Heart	-0.951035642170766	0.12215878777732	3.00879926002607e-14	1.15149756480458e-09	21.9704444444444	23.6619124423963	-0.10700262766715	FALSE
ENST00000555573.5_2	ENSG00000126777.18_7	KTN1	iPSC-CVPC	Heart	-1.31738816266107	0.10184836929029	5.57924404501334e-34	2.13523248846706e-29	16.7207222222222	44.7316820276498	-1.41965984500791	FALSE
ENST00000555592.1_2	ENSG00000119655.11_6	NPC2	iPSC-CVPC	Heart	1.1068250819083	0.127533125110253	3.6643159181782e-17	1.40237034504598e-12	17.0058333333333	10.0341474654378	0.76111165812912	FALSE
ENST00000555608.5_2	ENSG00000140025.16_6	EFCAB11	iPSC-CVPC	Heart	0.675013129449533	0.124413099271504	8.35077163880998e-08	0.00319592381388897	21.0995555555556	12.8390238556789	0.716677090816817	FALSE
ENST00000555618.1_1	ENSG00000257365.8_5	FNTB	iPSC-CVPC	Heart	0.572095843437765	0.106266629635662	1.04421172006456e-07	0.00399630267385908	1.06855555555556	2.81280803947255	-1.39634918157337	FALSE
ENST00000555619.6_3	ENSG00000119655.11_6	NPC2	iPSC-CVPC	Heart	-1.29827704393743	0.121395257895584	1.40972612617587e-24	5.39516285748767e-20	80.5706111111111	85.7512211981567	-0.0899035189972591	FALSE
ENST00000555631.6_1	ENSG00000119661.15_4	DNAL1	iPSC-CVPC	Heart	0.660743369158088	0.12288813881712	1.08255639623823e-07	0.00414305158404333	15.6201666666667	8.14440351817353	0.939528899792379	FALSE
ENST00000555640.6_1	ENSG00000165792.17_4	METTL17	iPSC-CVPC	Heart	-0.924926907122773	0.112232501526046	1.05134342893782e-15	4.02359643688793e-11	2.18272222222222	8.03456221198157	-1.88009087469864	FALSE
ENST00000555641.1_2	ENSG00000166888.12_7	STAT6	iPSC-CVPC	Heart	-1.08378460229349	0.122860225191074	1.19330535886066e-17	4.56689893889563e-13	3.06155555555556	9.10387096774194	-1.57221524724075	FALSE
ENST00000555651.1_1	ENSG00000100592.15_4	DAAM1	iPSC-CVPC	Heart	-0.976970609376875	0.114766506085063	1.33030297464399e-16	5.09120251426001e-12	0.538276855647769	10.6300901568829	-4.30366162764608	TRUE
ENST00000555652.5_1	ENSG00000197555.9_5	SIPA1L1	iPSC-CVPC	Heart	1.14534266433846	0.149539450083591	7.409387882772e-14	2.83564683661567e-09	6.80816666666667	3.73180600142751	0.867392365821959	FALSE
ENST00000555671.1_2	ENSG00000119684.15_5	MLH3	iPSC-CVPC	Heart	0.937407693715232	0.12671579298066	4.62277701099756e-13	1.76918298987888e-08	7.72696578119966	3.38361169226986	1.19133799662897	FALSE
ENST00000555679.5_1	ENSG00000100764.14_6	PSMC1	iPSC-CVPC	Heart	0.921141006917804	0.128625403304219	2.31483441291065e-12	8.85910278165035e-08	41.7048333333333	30.8982949308756	0.432687365141232	FALSE
ENST00000555684.2_1	ENSG00000129467.13_8	ADCY4	iPSC-CVPC	Heart	-1.37943629074635	0.119154342640291	3.78296495408254e-28	1.44777851757693e-23	4.34613481985135	23.7279262672811	-2.44878118620872	TRUE
ENST00000555689.1_1	ENSG00000259049.1_6	AL139317.3	iPSC-CVPC	Heart	-1.89229050251001	0.139572048339781	8.90925559181227e-37	3.40966120754247e-32	7.62744444444444	29.0127419354839	-1.92741497628153	FALSE
ENST00000555698.5_2	ENSG00000129538.14_5	RNASE1	iPSC-CVPC	Heart	-1.15493461874996	0.146464941625484	1.45866014499365e-14	5.5824382409052e-10	15.057101278761	33.8824943150846	-1.17009602894737	FALSE
ENST00000555699.5_3	ENSG00000100600.15_6	LGMN	iPSC-CVPC	Heart	0.873097937728904	0.104921986178467	5.73809407328769e-16	2.19602598278793e-11	8.07683333333333	5.58085096559469	0.533304649185658	FALSE
ENST00000555707.5_2	ENSG00000257621.8_9	PSMA3-AS1	iPSC-CVPC	Heart	1.62818996154741	0.117126162580235	2.39271943431067e-38	9.15717654705036e-34	9.94411111111111	7.60635725597947	0.38663671534567	FALSE
ENST00000555740.5_1	ENSG00000126773.13_7	PCNX4	iPSC-CVPC	Heart	-0.742666689884744	0.134540469868672	5.02431654994453e-08	0.00192285618682927	27.5759444444445	38.5221889400922	-0.48227938622484	FALSE
ENST00000555743.1_1	ENSG00000100567.13_6	PSMA3	iPSC-CVPC	Heart	0.842399945202331	0.128890190845094	1.34015250470702e-10	5.12889765076424e-06	12.6651111111111	5.24566820276498	1.27166127113846	FALSE
ENST00000555749.5_2	ENSG00000070367.16_6	EXOC5	iPSC-CVPC	Heart	1.13051496162292	0.116367116299369	7.75251825202689e-21	2.96696626023321e-16	11.1980435251594	3.46124941777503	1.69388188169361	FALSE
ENST00000555802.1_1	ENSG00000100968.14_5	NFATC4	iPSC-CVPC	Heart	0.829077132985676	0.141971639036576	8.51713729150697e-09	0.000325959361283263	4.25461111111111	3.61926267281106	0.233331452674162	FALSE
ENST00000555818.5_1	ENSG00000197555.9_5	SIPA1L1	iPSC-CVPC	Heart	1.32230722104745	0.146630818444521	2.48245306359791e-18	9.50059611969556e-14	32.1143333333333	25.4864228669299	0.333488448726305	FALSE
ENST00000555826.5_1	ENSG00000179476.8_4	C14orf28	iPSC-CVPC	Heart	-0.768422896942125	0.130796179898465	6.96836917965804e-09	0.000266686456874693	4.30784825961848	16.23068201014	-1.91368428477437	FALSE
ENST00000555829.5_5	ENSG00000187097.12_5	ENTPD5	iPSC-CVPC	Heart	-2.10272344819354	0.108163545172231	7.8596959703007e-66	3.00798424479378e-61	3.13744444444444	43.5639685847084	-3.79547356826458	TRUE
ENST00000555835.3_3	ENSG00000258818.4_5	RNASE4	iPSC-CVPC	Heart	0.902334945572236	0.146673673506631	1.38793583959321e-09	5.31176925170717e-05	48.6934688031197	32.0776230648825	0.602161035514918	FALSE
ENST00000555846.2_2	ENSG00000180008.9_4	SOCS4	iPSC-CVPC	Heart	1.04820769911867	0.126588420007661	7.8211873944595e-16	2.9932466277336e-11	24.0797724394227	10.941062105771	1.13806896345538	FALSE
ENST00000555899.1_3	ENSG00000154001.14_6	PPP2R5E	iPSC-CVPC	Heart	1.40357453259807	0.101478391366647	5.01569804928439e-38	1.91955780044163e-33	15.8345668099857	2.84001226835842	2.47910833270684	TRUE
ENST00000555925.5_2	ENSG00000072415.9_8	MPP5	iPSC-CVPC	Heart	0.777215962862777	0.117790385132338	9.0576821347402e-11	3.46646552978642e-06	35.0823333333333	12.531198156682	1.48522034197399	FALSE
ENST00000555929.1_1	ENSG00000126773.13_7	PCNX4	iPSC-CVPC	Heart	0.901766330434945	0.133839575205332	3.73971113233612e-11	1.43122484745636e-06	22.2672777777778	17.3265207373272	0.361943214044242	FALSE
ENST00000555935.2_5	ENSG00000100888.14_8	CHD8	iPSC-CVPC	Heart	-0.764992140805244	0.148288821349309	3.36872754979792e-07	0.0128924572058316	12.0261666666667	15.9896082949309	-0.41095773924324	FALSE
ENST00000555970.5_2	ENSG00000165525.18_5	NEMF	iPSC-CVPC	Heart	1.7352714057359	0.0974008771108357	1.91916818522274e-57	7.34484856166595e-53	27.4168888888889	2.46619815668203	3.47470424296778	TRUE
ENST00000555976.5_1	ENSG00000140043.11_4	PTGR2	iPSC-CVPC	Heart	1.21937955115831	0.0989371793125184	2.58983875095927e-31	9.91157188379622e-27	15.7083888888889	1.92993087557604	3.0249141395649	TRUE
ENST00000555982.5_1	ENSG00000126822.17_9	PLEKHG3	iPSC-CVPC	Heart	2.36270448335648	0.0658205287853679	2.5120155621693e-152	9.61373475797813e-148	30.0688888888889	0.0894009216589862	8.39376613819652	TRUE
ENST00000555984.1_2	ENSG00000100503.24_8	NIN	iPSC-CVPC	Heart	-0.91168172301694	0.127866531622384	2.85974989857e-12	1.09445488368172e-07	3.41861111111111	12.3557773669638	-1.85370355963244	FALSE
ENST00000556000.5_1	ENSG00000100722.20_8	ZC3H14	iPSC-CVPC	Heart	1.22934227805456	0.123608965046671	1.07735310175655e-21	4.12313805573249e-17	9.11733333333333	2.97387096774194	1.61626986989763	FALSE
ENST00000556018.5_2	ENSG00000165929.13_6	TC2N	iPSC-CVPC	Heart	0.887752934301506	0.168324397282491	1.85758088043177e-07	0.00710914778750043	23.632897215834	7.33067063109357	1.68877941228624	FALSE
ENST00000556029.5_2	ENSG00000120802.13_6	TMPO	iPSC-CVPC	Heart	-1.47395401780998	0.106785304995164	6.7644137608916e-38	2.58880879043082e-33	38.3656111111111	58.7198443980487	-0.614034409962994	FALSE
ENST00000556069.5_1	ENSG00000020577.14_5	SAMD4A	iPSC-CVPC	Heart	-0.651217707754274	0.124772125553206	2.4687227307815e-07	0.00944804876297388	2.64444444444444	8.47769585253456	-1.68070754193525	FALSE
ENST00000556072.2_2	ENSG00000258301.3_8	VASH1-AS1	iPSC-CVPC	Heart	1.58815237391452	0.143193717161316	3.69450795489542e-26	1.41392513941803e-21	86.4342777777778	69.3109447004608	0.31852038203682	FALSE
ENST00000556100.2_1	ENSG00000258643.5_6	BCL2L2-PABPN1	iPSC-CVPC	Heart	0.674440292836701	0.136049446170254	9.2819460265351e-07	0.0355229356381525	25.9241111111111	18.3040783410138	0.502129390651735	FALSE
ENST00000556106.1_2	ENSG00000174373.16_6	RALGAPA1	iPSC-CVPC	Heart	-0.935854222670901	0.132117580667627	3.90142568870134e-12	1.49311462532289e-07	3.35888888888889	10.6657603686636	-1.66693084244464	FALSE
ENST00000556113.1_3	ENSG00000100528.12_6	CNIH1	iPSC-CVPC	Heart	0.781303953389543	0.126013207988144	1.04165546461953e-09	3.9865196286454e-05	34.8577429201524	20.7980573076286	0.745030380014387	FALSE
ENST00000556162.6_3	ENSG00000129515.20_7	SNX6	iPSC-CVPC	Heart	-1.11802444116704	0.141263336772945	1.18059199729707e-14	4.51824363285562e-10	0.922331583508316	10.3938151184882	-3.49429599090086	TRUE
ENST00000556172.1_3	ENSG00000100532.12_5	CGRRF1	iPSC-CVPC	Heart	-1.50845483430438	0.121159905642801	7.43787137603566e-32	2.84654775432261e-27	7.35483333333333	41.1065437788018	-2.48260352151026	TRUE
ENST00000556189.5_2	ENSG00000119720.18_6	NRDE2	iPSC-CVPC	Heart	0.961948978471432	0.122679891201019	2.01059720449594e-14	7.69475656132641e-10	9.50314791298648	2.97079440212661	1.67755671966898	FALSE
ENST00000556216.5_1	ENSG00000100532.12_5	CGRRF1	iPSC-CVPC	Heart	1.00456226294417	0.133553148356875	1.95069826607826e-13	7.46551733410811e-09	6.27126538457265	4.90039170506913	0.355859498805493	FALSE
ENST00000556227.1_2	ENSG00000070182.21_8	SPTB	iPSC-CVPC	Heart	-1.11113120629517	0.117286387850858	5.92026574662727e-20	2.26574490389172e-15	2.13133107800331	9.12481566820276	-2.09804069830283	TRUE
ENST00000556238.5_2	ENSG00000205683.11_4	DPF3	iPSC-CVPC	Heart	0.836403273657796	0.0990157193848178	2.20082811708395e-16	8.42278928689199e-12	7.707	2.42896313364055	1.66582879778215	FALSE
ENST00000556272.1_1	ENSG00000100731.16_6	PCNX1	iPSC-CVPC	Heart	-1.10746041481693	0.142675692522817	3.55344343237988e-14	1.3599383360061e-09	0.842608533591085	11.2643135525157	-3.74075306116986	TRUE
ENST00000556281.1_2	ENSG00000092148.13_8	HECTD1	iPSC-CVPC	Heart	-1.13016688153226	0.128625902444935	1.57146193429526e-17	6.01414196874139e-13	13.2242777777778	26.8702304147466	-1.02281975858008	FALSE
ENST00000556303.1_2	ENSG00000129515.20_7	SNX6	iPSC-CVPC	Heart	1.63432637941716	0.102317378797083	3.2415374011001e-48	1.24056877877502e-43	14.9439184581542	2.26127548305077	2.72434982183034	TRUE
ENST00000556319.1_1	ENSG00000140553.18_6	UNC45A	iPSC-CVPC	Heart	-2.17430777951801	0.0893752863666807	8.22828307534345e-92	3.14904621576469e-87	0.0451111111111111	27.0204838709677	-9.2263549738512	TRUE
ENST00000556353.1_1	ENSG00000185246.18_5	PRPF39	iPSC-CVPC	Heart	-1.32849972101958	0.117731819217256	6.06855519326411e-27	2.32249675801411e-22	0.574277777777778	8.01010365204701	-3.80200026999736	TRUE
ENST00000556356.1_1	ENSG00000123384.14_5	LRP1	iPSC-CVPC	Heart	-1.38937698377961	0.106439498207652	1.6616708820867e-34	6.35938063283401e-30	31.7395	67.2122811059908	-1.08244546677335	FALSE
ENST00000556379.1_3	ENSG00000215256.4_7	DHRS4-AS1	iPSC-CVPC	Heart	0.732697360040783	0.138586905278022	1.737044109503e-07	0.00664784151147893	34.8559739748247	18.9033870967742	0.882761182399285	FALSE
ENST00000556394.1_4	ENSG00000009830.11_9	POMT2	iPSC-CVPC	Heart	0.795719350189254	0.132044793062627	2.91135357784808e-09	0.000111420412777824	17.8500555555556	13.35826513662	0.41819591000789	FALSE
ENST00000556406.5_4	ENSG00000042317.17_9	SPATA7	iPSC-CVPC	Heart	-1.69068510010712	0.120422245436904	5.49116129808115e-39	2.10152234038864e-34	1.10377777777778	17.4389631336406	-3.98179261407165	TRUE
ENST00000556416.1_2	ENSG00000165959.12_6	CLMN	iPSC-CVPC	Heart	-1.59586362617026	0.104009896073369	3.75431154558424e-45	1.43681257161054e-40	1.63905555555556	14.5014782853512	-3.14526331620987	TRUE
ENST00000556422.5_1	ENSG00000070269.14_5	TMEM260	iPSC-CVPC	Heart	-1.11324876546535	0.125857846564862	9.86544278859707e-18	3.77560360962399e-13	11.3535555555556	44.8070860448517	-1.98058273391718	FALSE
ENST00000556440.7_4	ENSG00000258890.7_8	CEP95	iPSC-CVPC	Heart	1.39142685653379	0.113385457242377	4.38540549946507e-31	1.67833853870028e-26	41.6412777777778	21.6760368663594	0.941913332981288	FALSE
ENST00000556454.1_2	ENSG00000165959.12_6	CLMN	iPSC-CVPC	Heart	1.09509940451356	0.119228883822982	6.41808282833066e-19	2.45626447923043e-14	52.5480555555556	25.4097273037673	1.04825648836472	FALSE
ENST00000556458.1_1	ENSG00000258504.2_6	AL157871.1	iPSC-CVPC	Heart	-1.99940631078432	0.114710411250435	1.75139515358946e-55	6.70276439230222e-51	0.555555555555556	9.09089861751152	-4.03241981560036	TRUE
ENST00000556459.1_1	ENSG00000090060.18_6	PAPOLA	iPSC-CVPC	Heart	1.3498321405876	0.111925154393394	3.52175807139183e-30	1.34781203150237e-25	9.90038888888889	4.03209677419355	1.29595493028218	FALSE
ENST00000556463.5_1	ENSG00000075413.18_7	MARK3	iPSC-CVPC	Heart	-1.04384136401213	0.122391880938159	1.17584025767696e-16	4.50005825015549e-12	0.645944444444444	7.46184331797235	-3.53005007318665	TRUE
ENST00000556492.6_4	ENSG00000139977.14_7	NAA30	iPSC-CVPC	Heart	1.71771764591425	0.117301819585794	8.23478065836054e-42	3.15153290576116e-37	41.382796025953	33.534082504192	0.303402993774822	FALSE
ENST00000556501.1_1	ENSG00000171723.15_7	GPHN	iPSC-CVPC	Heart	0.752988759522662	0.122351539210081	1.36898156465315e-09	5.23922934608407e-05	10.9645226032952	4.93716199347807	1.15108911094389	FALSE
ENST00000556502.1_2	ENSG00000100612.14_6	DHRS7	iPSC-CVPC	Heart	1.50421246340949	0.124473402039874	2.77038881656218e-30	1.06025550398651e-25	16.4264150807142	8.03342803507668	1.03193000626648	FALSE
ENST00000556509.5_2	ENSG00000205683.11_4	DPF3	iPSC-CVPC	Heart	0.885265799319366	0.0895684113776771	1.83417844646061e-21	7.0195843324494e-17	16.8891619004766	6.10320028596219	1.46845989775014	FALSE
ENST00000556510.1_4	ENSG00000100441.10_6	KHNYN	iPSC-CVPC	Heart	1.26035214389116	0.121559661001273	2.64848403631754e-23	1.01360132553909e-18	10.894495850415	6.25167727006101	0.801284227168426	FALSE
ENST00000556539.5_2	ENSG00000170581.14_7	STAT2	iPSC-CVPC	Heart	-0.672458225252344	0.117436312588681	1.61558073737008e-08	0.000618298903998903	21.2167222222222	36.373732718894	-0.777695193519756	FALSE
ENST00000556549.1_4	ENSG00000129566.13_8	TEP1	iPSC-CVPC	Heart	1.12326737059304	0.141063688879702	8.29242605891779e-15	3.17359437700843e-10	12.9486308091413	4.39707297473018	1.55818417398282	FALSE
ENST00000556560.5_1	ENSG00000063761.16_6	ADCK1	iPSC-CVPC	Heart	-0.755839975582167	0.115117681253707	1.11080594055788e-10	4.25116541510906e-06	6.08916666666667	15.6421889400922	-1.36112570832807	FALSE
ENST00000556564.6_3	ENSG00000070778.13_6	PTPN21	iPSC-CVPC	Heart	0.775006789112911	0.13668151359882	2.20635998104409e-08	0.000844396028345384	15.2833888888889	8.70585253456221	0.811906989215442	FALSE
ENST00000556611.5_3	ENSG00000100852.13_6	ARHGAP5	iPSC-CVPC	Heart	1.45604487036056	0.102479326371875	9.06566151498109e-40	3.46951931839841e-35	16.2337863564373	4.4007318968564	1.88318414518847	FALSE
ENST00000556615.5_4	ENSG00000151338.18_7	MIPOL1	iPSC-CVPC	Heart	1.17914729268721	0.122249406715695	1.39892402374957e-20	5.35382213129198e-16	15.6130555555556	5.42126728110599	1.52605086579698	FALSE
ENST00000556638.1_1	ENSG00000151320.11_6	AKAP6	iPSC-CVPC	Heart	0.8983639758906	0.0801823496026247	1.2865809830344e-26	4.92387408017095e-22	40.5563140519281	11.5921016262429	1.80678439144893	FALSE
ENST00000556641.5_1	ENSG00000090061.17_6	CCNK	iPSC-CVPC	Heart	0.977646781523117	0.119906987184159	2.02880808246975e-15	7.76445141241998e-11	5.5474900621049	3.03035515572867	0.872348291385584	FALSE
ENST00000556647.1_1	ENSG00000100650.16_5	SRSF5	iPSC-CVPC	Heart	2.14275883264125	0.123288125873509	3.13455971356209e-55	1.19962734797735e-50	12.2412777777778	6.66483870967742	0.877112290948276	FALSE
ENST00000556651.5_3	ENSG00000165533.18_7	TTC8	iPSC-CVPC	Heart	1.1329807250443	0.118144630175726	2.23695928509589e-20	8.56106687999048e-16	17.0341060528398	5.08315426752256	1.74463031642043	FALSE
ENST00000556670.6_1	ENSG00000165792.17_4	METTL17	iPSC-CVPC	Heart	1.11928474273109	0.113633938563961	2.45142399624076e-21	9.38184477601301e-17	10.3028333333333	2.72751152073733	1.91738394521891	FALSE
ENST00000556672.1_2	ENSG00000165525.18_5	NEMF	iPSC-CVPC	Heart	1.65434350503692	0.101787411498132	1.35943142410638e-49	5.20268000319753e-45	20.0550555555556	3.32412442396313	2.59291967347389	TRUE
ENST00000556683.1_1	ENSG00000139921.13_4	TMX1	iPSC-CVPC	Heart	-0.932698467676931	0.144631407802603	2.30009859070044e-10	8.80270731646965e-06	38.2014190414292	35.1778793042355	0.118957717370255	FALSE
ENST00000556685.1_1	ENSG00000119685.20_5	TTLL5	iPSC-CVPC	Heart	1.6073636814996	0.10752204289826	2.91998174038644e-43	1.11750621186329e-38	9.02261111111111	2.46396313364055	1.87256433437328	FALSE
ENST00000556724.1_1	ENSG00000134001.14_7	EIF2S1	iPSC-CVPC	Heart	1.18959578031384	0.100363335646952	2.65465725905456e-29	1.01596387961277e-24	39.871096584786	12.0896634760487	1.72156919793033	FALSE
ENST00000556726.5_2	ENSG00000015133.19_5	CCDC88C	iPSC-CVPC	Heart	-0.735567613877537	0.125043817680772	6.6754525769891e-09	0.00025547624557395	6.30266666666667	19.1330875576037	-1.60203543494697	FALSE
ENST00000556732.1_2	ENSG00000185633.10_4	NDUFA4L2	iPSC-CVPC	Heart	-0.937238313448811	0.150673538177752	9.23338294527056e-10	3.5337079869845e-05	10.7054444444444	8.59048387096774	0.317533390946028	FALSE
ENST00000556740.5_3	ENSG00000119684.15_5	MLH3	iPSC-CVPC	Heart	1.45368203546039	0.103580171357412	5.80861733452074e-39	2.22301594009443e-34	41.9717367929874	11.9493104575019	1.81249079428588	FALSE
ENST00000556752.2_1	ENSG00000186469.8_5	GNG2	iPSC-CVPC	Heart	-0.798642613713618	0.1165216277653	1.76616186115178e-11	6.75927805881398e-07	52.8022067793221	79.3850447535892	-0.588269019650191	FALSE
ENST00000556760.5_1	ENSG00000087302.9_5	RTRAF	iPSC-CVPC	Heart	-1.33041974247665	0.132125090667818	3.67454530433123e-22	1.4062852334206e-17	46.3583333333333	46.9178571428571	-0.0173084235837467	FALSE
ENST00000556766.5_1	ENSG00000186469.8_5	GNG2	iPSC-CVPC	Heart	1.15153865848697	0.118213013656512	6.20689774467896e-21	2.37544183586608e-16	35.4319764245798	10.4865134408218	1.75651685245675	FALSE
ENST00000556785.1_2	ENSG00000129521.15_6	EGLN3	iPSC-CVPC	Heart	-0.650784609277725	0.108749268725607	3.71430503177587e-09	0.000142150167871094	8.19845143818952	13.6930020776724	-0.740015442655995	FALSE
ENST00000556793.1_2	ENSG00000100628.12_5	ASB2	iPSC-CVPC	Heart	1.31760163512285	0.0971560423687976	8.55277017105009e-37	3.27323067216258e-32	21.3407222222222	2.00577778627667	3.41137531298266	TRUE
ENST00000556794.5_4	ENSG00000156050.10_7	FAM161B	iPSC-CVPC	Heart	-1.89162328370129	0.112900997210161	4.37150890047145e-52	1.67302017129943e-47	2.79298568476486	84.5137285050297	-4.91930562910879	TRUE
ENST00000556813.1_3	ENSG00000100519.12_8	PSMC6	iPSC-CVPC	Heart	1.67218554999971	0.0731362257909923	5.7330333384882e-84	2.19408918897282e-79	24.0771111111111	0.146336405529954	7.36222976329191	TRUE
ENST00000556823.1_2	ENSG00000198718.13_5	TOGARAM1	iPSC-CVPC	Heart	-1.02820372957667	0.117888954487876	2.61459563672476e-17	1.00063189613093e-12	9.79172222222222	35.300668202765	-1.85006095594586	FALSE
ENST00000556895.5_1	ENSG00000272888.7_7	LINC01578	iPSC-CVPC	Heart	0.880641818116833	0.121552988603149	1.3164132923063e-12	5.03804531098544e-08	57.2367222222222	44.5173271889401	0.362574079382551	FALSE
ENST00000556961.1_2	ENSG00000140092.14_6	FBLN5	iPSC-CVPC	Heart	-0.67924865546385	0.125988723103302	1.00209427188613e-07	0.00383511498793541	2.78105380017554	11.9075789264392	-2.09817655191997	TRUE
ENST00000556972.6_4	ENSG00000198901.14_7	PRC1	iPSC-CVPC	Heart	-1.62014496203744	0.116924393235867	3.84665731987487e-38	1.47215422288931e-33	22.772	49.2305639827722	-1.11229326226487	FALSE
ENST00000556976.1_1	ENSG00000119685.20_5	TTLL5	iPSC-CVPC	Heart	1.29636966390137	0.117406061859198	5.83241853995636e-26	2.2321248994267e-21	11.6761666666667	3.56027649769585	1.71350551622432	FALSE
ENST00000556985.5_1	ENSG00000050130.18_6	JKAMP	iPSC-CVPC	Heart	1.08848226216296	0.126516063504339	6.58657942509838e-17	2.5207498117794e-12	7.9685	2.52278801843318	1.65928918863286	FALSE
ENST00000556986.1_1	ENSG00000126214.21_7	KLC1	iPSC-CVPC	Heart	-0.924159253458463	0.0959768841530662	1.60743487154564e-20	6.15181399689232e-16	1.6495	13.6902764976959	-3.05305090147853	TRUE
ENST00000556992.1_1	ENSG00000100883.12_6	SRP54	iPSC-CVPC	Heart	-1.01593510840739	0.123009782417569	9.19472221589212e-16	3.51891213924407e-11	0.919166666666667	14.308732718894	-3.96042561238557	TRUE
ENST00000557036.1_2	ENSG00000133962.8_10	CATSPERB	iPSC-CVPC	Heart	-1.04836460256749	0.152430928360065	1.51486078043198e-11	5.79752369279123e-07	2.77777777777778	45.1326728110599	-4.02216912576742	TRUE
ENST00000557041.1_2	ENSG00000165782.10_5	PIP4P1	iPSC-CVPC	Heart	-0.933288662553732	0.126256754255754	4.80925590063188e-13	1.84055032573083e-08	4.16102456976525	12.0948909072226	-1.53938704438309	FALSE
ENST00000557057.5_2	ENSG00000100601.10_6	ALKBH1	iPSC-CVPC	Heart	-1.76259072303912	0.117115839655832	9.63585171993067e-44	3.68773681173467e-39	31.206	56.4717741935484	-0.855706513919724	FALSE
ENST00000557074.1_3	ENSG00000092020.10_5	PPP2R3C	iPSC-CVPC	Heart	-0.684903597277415	0.137823743313077	8.74236358789645e-07	0.0334578996872385	3.53494444444444	20.8771198156682	-2.56216324624564	TRUE
ENST00000557094.5_2	ENSG00000140105.18_7	WARS1	iPSC-CVPC	Heart	1.47250316005495	0.120154543033805	5.16706912727155e-31	1.9774890256981e-26	11.5864444444444	6.40688940092166	0.854741920252765	FALSE
ENST00000557099.2_2	ENSG00000129467.13_8	ADCY4	iPSC-CVPC	Heart	-1.671984133423	0.119753552538343	1.25613006038317e-38	4.80733535409243e-34	3.8127603239676	9.46101382488479	-1.31115894453765	FALSE
ENST00000557112.1_1	ENSG00000179476.8_4	C14orf28	iPSC-CVPC	Heart	-0.875774003380258	0.151427462158621	1.17121645519966e-08	0.000448236249569462	10.2144512659845	16.0089230454835	-0.648264555294177	FALSE
ENST00000557137.1_2	ENSG00000100612.14_6	DHRS7	iPSC-CVPC	Heart	0.907889919568437	0.136571439175174	6.6299706942539e-11	2.53735608439791e-06	8.93236566898866	2.88628778136011	1.62982715981338	FALSE
ENST00000557154.6_3	ENSG00000100650.16_5	SRSF5	iPSC-CVPC	Heart	1.62553092088137	0.116666582699194	1.70453334790802e-38	6.52341957577878e-34	35.9373333333333	20.1001843317972	0.838274628250104	FALSE
ENST00000557164.5_1	ENSG00000033170.17_5	FUT8	iPSC-CVPC	Heart	0.713283070945002	0.14038229574776	5.00257918826532e-07	0.0191453708114102	31.7492167227722	20.9997425073161	0.596349361847917	FALSE
ENST00000557179.5_2	ENSG00000013523.11_7	ANGEL1	iPSC-CVPC	Heart	-0.691662377853636	0.12241835349071	2.46704068152884e-08	0.000944161139227902	11.7447777777778	23.7784792626728	-1.01763703493798	FALSE
ENST00000557185.6_4	ENSG00000100612.14_6	DHRS7	iPSC-CVPC	Heart	1.61138934882928	0.124677647932742	6.20078782667253e-34	2.37310350914584e-29	8.57186308591363	7.62756866940034	0.168385543608256	FALSE
ENST00000557193.1_2	ENSG00000165525.18_5	NEMF	iPSC-CVPC	Heart	-0.886304926017217	0.134346029013874	9.12157927050519e-11	3.49091960261504e-06	2.30366666666667	9.36566820276498	-2.02344995019084	TRUE
ENST00000557201.5_2	ENSG00000092199.17_9	HNRNPC	iPSC-CVPC	Heart	0.856435931853794	0.0935231352527384	8.02217909476051e-19	3.07016816135579e-14	12.9149444444444	4.65794930875576	1.47127459322784	FALSE
ENST00000557239.5_2	ENSG00000140105.18_7	WARS1	iPSC-CVPC	Heart	1.71436275625605	0.0992069397874433	9.96959400156996e-55	3.81546332034084e-50	25.3148333333333	3.16935483870968	2.99772188894358	TRUE
ENST00000557258.5_2	ENSG00000053254.15_8	FOXN3	iPSC-CVPC	Heart	1.45098936662026	0.11355953268819	2.76633622324901e-33	1.05870453599963e-28	10.7963888888889	3.44801843317972	1.64670945688583	FALSE
ENST00000557265.6_4	ENSG00000129515.20_7	SNX6	iPSC-CVPC	Heart	1.55741635118357	0.116032520383684	3.66788045696338e-36	1.40373452968446e-31	11.7964276016843	3.90861915421361	1.59361909975633	FALSE
ENST00000557266.5_1	ENSG00000166965.12_5	RCCD1	iPSC-CVPC	Heart	-0.674998361914907	0.134799728139839	7.23747300398806e-07	0.0276985329335627	6.36236534124365	13.6858539330399	-1.10505033276575	FALSE
ENST00000557272.1_2	ENSG00000151320.11_6	AKAP6	iPSC-CVPC	Heart	-1.33011058559511	0.156930450965081	1.7669260297042e-16	6.76220260828094e-12	11.7763073803731	19.0343053666984	-0.692714687862909	FALSE
ENST00000557290.1_1	ENSG00000100567.13_6	PSMA3	iPSC-CVPC	Heart	-1.0174374479531	0.105448855420526	1.3614601526894e-20	5.2104441503576e-16	0.636888888888889	10.0417050691244	-3.97881874465523	TRUE
ENST00000557292.1_2	ENSG00000165914.15_6	TTC7B	iPSC-CVPC	Heart	-0.92418825763599	0.0850077003920856	2.79695254648692e-25	1.07042170906601e-20	4.605	15.4456451612903	-1.74592707185775	FALSE
ENST00000557325.5_3	ENSG00000187097.12_5	ENTPD5	iPSC-CVPC	Heart	-1.65125177205862	0.0881708608087995	3.95877920411473e-62	1.51506438920675e-57	7.80088888888889	23.2275448998879	-1.57412624311933	FALSE
ENST00000557379.1_2	ENSG00000136319.12_6	TTC5	iPSC-CVPC	Heart	0.955327275066725	0.118708621970346	4.44487913000194e-15	1.70109969184304e-10	15.1622777777778	5.70707373271889	1.40966339380168	FALSE
ENST00000557382.1_2	ENSG00000100796.17_7	PPP4R3A	iPSC-CVPC	Heart	-1.35295504904245	0.131942896363714	7.27493972551166e-23	2.78419218235057e-18	30.7710555555556	45.4308986175115	-0.562099907964772	FALSE
ENST00000557391.1_2	ENSG00000213983.12_6	AP1G2	iPSC-CVPC	Heart	1.01113611861795	0.142369179324221	3.4431533665514e-12	1.31772922491289e-07	13.4377222222222	12.5021658986175	0.104110561299156	FALSE
ENST00000557394.5_2	ENSG00000092201.10_5	SUPT16H	iPSC-CVPC	Heart	-1.33150000285123	0.109074912169474	8.29194170727707e-31	3.17340901079201e-26	11.4725555555556	46.177534562212	-2.00900435609877	TRUE
ENST00000557441.5_2	ENSG00000090061.17_6	CCNK	iPSC-CVPC	Heart	1.53202735883575	0.110150325574845	2.2133084014481e-38	8.47055258318202e-34	22.0315891688609	8.6018624865624	1.35685258939674	FALSE
ENST00000557450.5_1	ENSG00000126214.21_7	KLC1	iPSC-CVPC	Heart	1.25845903441114	0.110607291632615	2.51110301205128e-27	9.61024233742145e-23	15.7323333333333	8.24585253456221	0.931992093228912	FALSE
ENST00000557457.1_3	ENSG00000185567.7_5	AHNAK2	iPSC-CVPC	Heart	-1.54748599182981	0.0900558010097533	3.07769599003083e-54	1.1778650323447e-49	67.2482338877223	86.1100553469999	-0.356685336310963	FALSE
ENST00000557470.5_2	ENSG00000184056.15_5	VPS33B	iPSC-CVPC	Heart	-0.663484437243277	0.133156770641599	8.18356488502683e-07	0.0313193211714862	9.24912315990623	29.2600524417604	-1.66154384905737	FALSE
ENST00000557498.1_1	ENSG00000165801.10_5	ARHGEF40	iPSC-CVPC	Heart	-0.928285653973554	0.122917675859425	1.57767545117625e-13	6.03792171919663e-09	12.5709444444444	30.8622350230415	-1.29574950244026	FALSE
ENST00000557501.5_5	ENSG00000063761.16_6	ADCK1	iPSC-CVPC	Heart	1.1843885588443	0.111683247303656	3.17652134646156e-24	1.2156864845043e-19	32.1955	15.1265898617512	1.08977227232165	FALSE
ENST00000557550.6_1	ENSG00000165792.17_4	METTL17	iPSC-CVPC	Heart	1.2069661725857	0.0920480665157819	9.05393982841552e-35	3.4650333117329e-30	20.7146111111111	6.1468202764977	1.75273652728589	FALSE
ENST00000557551.1_2	ENSG00000258959.2_7	AL118558.1	iPSC-CVPC	Heart	-1.88749406099469	0.114026433237013	4.42014433544631e-51	1.69163343861866e-46	1.11111111111111	19.9370967741936	-4.16538034225065	TRUE
ENST00000557553.5_1	ENSG00000087302.9_5	RTRAF	iPSC-CVPC	Heart	1.04183502849898	0.116139377374721	3.63226378296084e-18	1.39010367237694e-13	25.6198888888889	12.4505299539171	1.04105706727711	FALSE
ENST00000557594.5_1	ENSG00000021645.19_7	NRXN3	iPSC-CVPC	Heart	1.02984736639765	0.144159115154305	2.60552076897585e-12	9.97158853494748e-08	45.7473888888889	22.5776958525346	1.01879114082605	FALSE
ENST00000557604.1_4	ENSG00000100522.10_7	GNPNAT1	iPSC-CVPC	Heart	0.932110804204156	0.135335350301038	1.4213727410985e-11	5.43973561745807e-07	10.1828788510038	4.42727945177832	1.20165314543082	FALSE
ENST00000557624.1_2	ENSG00000129465.16_7	RIPK3	iPSC-CVPC	Heart	-1.57777437366127	0.140078414541302	7.36530651726771e-27	2.81877645722353e-22	8.89138888888889	21.2470923783198	-1.25678472536653	FALSE
ENST00000557649.5_2	ENSG00000184601.10_4	C14orf180	iPSC-CVPC	Heart	1.28256158156295	0.102865934130009	6.20358211894927e-32	2.37417291274308e-27	53.6603486040285	30.4593205587275	0.816972666399319	FALSE
ENST00000557660.5_2	ENSG00000257621.8_9	PSMA3-AS1	iPSC-CVPC	Heart	1.33163860678112	0.113255621652932	6.65834321154397e-29	2.54821453048999e-24	7.76394444444444	6.09495165921196	0.34917501629532	FALSE
ENST00000557663.1_2	ENSG00000100603.14_4	SNW1	iPSC-CVPC	Heart	1.5040905338192	0.117871074722207	3.28197601401654e-33	1.25604504032427e-28	15.1906666666667	3.99864055299539	1.92560368129447	FALSE
ENST00000557670.5_2	ENSG00000170348.9_5	TMED10	iPSC-CVPC	Heart	-1.57968868284011	0.136932484777888	5.57497927633711e-28	2.13360031884698e-23	23.1170555555556	29.6877188940092	-0.360908593766672	FALSE
ENST00000557727.1_1	ENSG00000100888.14_8	CHD8	iPSC-CVPC	Heart	-1.26848520153051	0.112365225734774	5.79908314219262e-27	2.21936710934854e-22	21.42	44.8629262672811	-1.06656524585557	FALSE
ENST00000557750.1_1	ENSG00000166965.12_5	RCCD1	iPSC-CVPC	Heart	0.734983186497866	0.132220616982702	4.07041022333282e-08	0.0015577866965717	16.5377402481974	12.0016518371204	0.462529131472944	FALSE
ENST00000557766.1_4	ENSG00000165914.15_6	TTC7B	iPSC-CVPC	Heart	1.66026679227853	0.114274930630871	2.86534948295768e-41	1.09659790062273e-36	18.4014444444444	10.8359447004608	0.763994080778442	FALSE
ENST00000557781.5_2	ENSG00000166888.12_7	STAT6	iPSC-CVPC	Heart	-1.30542958784567	0.104602960720736	5.52610692068854e-32	2.11489637961671e-27	3.077	10.891198156682	-1.82356632699877	FALSE
ENST00000557789.5_1	ENSG00000157734.14_4	SNX22	iPSC-CVPC	Heart	-0.617294174794579	0.115500160502362	1.28379780679115e-07	0.00491322258637041	8.68222222222222	6.86482488156714	0.338841430592369	FALSE
ENST00000557798.1_4	ENSG00000169783.12_7	LINGO1	iPSC-CVPC	Heart	0.880454781978868	0.121201505835319	1.15322125474739e-12	4.41349306404374e-08	22.1504704362897	11.3076684359214	0.970035853244242	FALSE
ENST00000557806.5_3	ENSG00000100918.13_9	REC8	iPSC-CVPC	Heart	0.951613760590599	0.117824426141426	3.59055933013143e-15	1.3741429612346e-10	6.73481430745814	2.29812919629696	1.55117826245896	FALSE
ENST00000557843.5_1	ENSG00000140262.18_3	TCF12	iPSC-CVPC	Heart	1.25362079546358	0.111485251554615	8.78546309908369e-27	3.36228458265032e-22	17.8197777777778	3.67559907834101	2.2774280296616	TRUE
ENST00000557881.1_2	ENSG00000225151.10_6	GOLGA2P7	iPSC-CVPC	Heart	1.56502582309982	0.0890349254825624	3.12436593306548e-56	1.19572608624349e-51	9.1952496583675	0.878818350883806	3.38725184493125	TRUE
ENST00000557894.5_1	ENSG00000213928.9_5	IRF9	iPSC-CVPC	Heart	1.59138168415271	0.101886369098321	1.73394544299755e-46	6.63598260489593e-42	21.8714444444444	3.21440092165899	2.76642671473386	TRUE
ENST00000557907.5_2	ENSG00000140332.17_6	TLE3	iPSC-CVPC	Heart	1.43839990467175	0.121751176878154	3.85939635118755e-29	1.47702957756299e-24	18.5992222222222	5.46859447004608	1.76600030586585	FALSE
ENST00000557925.1_1	ENSG00000090661.12_5	CERS4	iPSC-CVPC	Heart	-0.751179939320888	0.129951122173072	1.1910182078398e-08	0.00045581457832237	1.59783333333333	6.96165416177276	-2.12331321462442	TRUE
ENST00000557929.5_1	ENSG00000041357.16_5	PSMA4	iPSC-CVPC	Heart	0.706239214897749	0.139494181178667	5.48190838735194e-07	0.0209798115892346	24.9891666666667	19.5975115207373	0.350632318051471	FALSE
ENST00000557957.5_2	ENSG00000073417.15_7	PDE8A	iPSC-CVPC	Heart	1.32063612334767	0.124908422172214	4.24129860179376e-24	1.62318738789249e-19	48.0839444444445	23.8592396313364	1.01100718212782	FALSE
ENST00000557972.1_3	ENSG00000103642.12_5	LACTB	iPSC-CVPC	Heart	1.13315932788579	0.113928012345506	1.0693666685596e-21	4.09257317724444e-17	10.8703778455488	3.47588385401091	1.64495030745684	FALSE
ENST00000557985.2_2	ENSG00000238227.8_9	TMEM250	iPSC-CVPC	Heart	-0.776651228661473	0.138428495644669	3.06697193118485e-08	0.00117376082778375	3.0188104134031	8.64562167976751	-1.5179895513976	FALSE
ENST00000557990.1_5	ENSG00000196547.15_8	MAN2A2	iPSC-CVPC	Heart	0.963985028760015	0.0789528341564293	8.09584179266749e-31	3.09835961247178e-26	26.3953888888889	12.733801843318	1.05162270264586	FALSE
ENST00000557998.5_2	ENSG00000157450.15_6	RNF111	iPSC-CVPC	Heart	1.34993690446032	0.103982518520566	3.432999744542e-34	1.31384333223367e-29	7.25642144118922	1.44792242665134	2.32527393648463	TRUE
ENST00000558001.1_2	ENSG00000100564.9_7	PIGH	iPSC-CVPC	Heart	0.953814349880787	0.144546200008378	9.03579636295784e-11	3.4580896260676e-06	8.39933333333333	5.06179357409881	0.730626149895111	FALSE
ENST00000558036.5_2	ENSG00000131876.17_6	SNRPA1	iPSC-CVPC	Heart	-1.02452284633416	0.101159204556471	2.20619192803169e-22	8.44331712777008e-18	1.87377596129276	11.9408477585421	-2.67188489449306	TRUE
ENST00000558043.5_2	ENSG00000166803.13_7	PCLAF	iPSC-CVPC	Heart	0.990522586254	0.105422378107447	1.13198851676158e-19	4.33223325249824e-15	18.1904813407548	9.35446375869325	0.959456859871423	FALSE
ENST00000558065.1_1	ENSG00000185033.14_6	SEMA4B	iPSC-CVPC	Heart	-0.786645077648652	0.123184538180591	3.38610492748332e-10	1.29589621679714e-05	0.728333333333333	12.0605911021801	-4.04955793284583	TRUE
ENST00000558067.5_3	ENSG00000137871.20_6	ZNF280D	iPSC-CVPC	Heart	-1.14433550900325	0.114830617920139	9.06240040859273e-22	3.46827126037252e-17	6.19976501238765	34.8159092800397	-2.48946126280677	TRUE
ENST00000558077.1_1	ENSG00000136383.6_3	ALPK3	iPSC-CVPC	Heart	-1.13979219458118	0.124753016012659	9.52321820833119e-19	3.64463084051043e-14	4.88561111111111	16.528732718894	-1.7583651789571	FALSE
ENST00000558078.5_5	ENSG00000103852.13_8	TTC23	iPSC-CVPC	Heart	1.45760074168367	0.12405205995686	7.18575816015031e-29	2.75006150547113e-24	8.60111111111111	2.51569124423963	1.77356817421565	FALSE
ENST00000558116.5_1	ENSG00000173821.19_6	RNF213	iPSC-CVPC	Heart	1.66186796144045	0.126243239885172	5.31990445604632e-35	2.03598063437349e-30	15.7293717128287	10.68633640553	0.557693706540098	FALSE
ENST00000558119.5_1	ENSG00000166128.13_4	RAB8B	iPSC-CVPC	Heart	1.6862794028894	0.0994434720966212	4.23696162505925e-53	1.62152758352643e-48	19.4940555555556	1.70725806451613	3.5132812071567	TRUE
ENST00000558126.1_2	ENSG00000140280.14_5	LYSMD2	iPSC-CVPC	Heart	0.746017607566326	0.125366247639971	4.51055654053378e-09	0.000172623509362768	19.4321394471664	9.00603056284233	1.10948146933468	FALSE
ENST00000558157.5_1	ENSG00000140455.17_7	USP3	iPSC-CVPC	Heart	1.53078277892559	0.110109379630213	2.36198385754798e-38	9.03954842122187e-34	28.3994670699597	6.15456221198157	2.20613571380814	TRUE
ENST00000558161.5_1	ENSG00000196547.15_8	MAN2A2	iPSC-CVPC	Heart	-0.569512399554258	0.0911648869250288	7.86442824088253e-10	3.00979533206815e-05	3.86944444444444	5.54569124423963	-0.519240850451284	FALSE
ENST00000558170.6_3	ENSG00000169554.21_8	ZEB2	iPSC-CVPC	Heart	1.60919180611548	0.0997005654885717	4.8881928602065e-49	1.87076028952963e-44	16.2936111111111	1.87359447004608	3.12042575216495	TRUE
ENST00000558177.5_2	ENSG00000166825.14_7	ANPEP	iPSC-CVPC	Heart	-0.956071857835307	0.144155288828047	7.31260957297997e-11	2.79860880967516e-06	1.68194334455443	6.72079647334806	-1.99850310522675	FALSE
ENST00000558180.2_2	ENSG00000177508.12_5	IRX3	iPSC-CVPC	Heart	0.941049912314896	0.103551806451634	1.41328326121354e-18	5.40877636899034e-14	22.9026147385261	8.21096531360689	1.47988857084932	FALSE
ENST00000558181.5_2	ENSG00000128915.12_8	ICE2	iPSC-CVPC	Heart	0.753303495792824	0.14906859159496	5.7489793332805e-07	0.0220019188063978	15.6948807174838	12.4857603686636	0.330010381913306	FALSE
ENST00000558214.1_1	ENSG00000054690.14_6	PLEKHH1	iPSC-CVPC	Heart	1.41772634782956	0.116369844548585	1.05346756280282e-30	4.03172570960267e-26	17.5477777777778	9.49115207373272	0.886633218486616	FALSE
ENST00000558247.5_3	ENSG00000132466.19_8	ANKRD17	iPSC-CVPC	Heart	0.626126016340643	0.105923419555761	5.66515949791234e-09	0.000216811319144603	43.3696910197869	18.4619533899145	1.23213195779384	FALSE
ENST00000558263.5_1	ENSG00000157326.19_4	DHRS4	iPSC-CVPC	Heart	1.7221524911947	0.121069140482537	7.60747928576393e-40	2.91145839745471e-35	10.3966111111111	6.52806451612903	0.671386122309452	FALSE
ENST00000558289.5_2	ENSG00000104177.18_8	MYEF2	iPSC-CVPC	Heart	1.1372884700066	0.150376302922329	1.46181015159751e-13	5.59449363117883e-09	8.20938888888889	6.61986175115207	0.310473742863794	FALSE
ENST00000558320.5_3	ENSG00000137871.20_6	ZNF280D	iPSC-CVPC	Heart	2.00425368063915	0.10419352633377	9.13764435536028e-65	3.49706787123993e-60	20.3298629637036	7.83110343804329	1.37631298129091	FALSE
ENST00000558324.1_4	ENSG00000103657.14_8	HERC1	iPSC-CVPC	Heart	-1.17011435586705	0.117782232124072	1.18323291367094e-21	4.52835068391005e-17	2.96593877278939	12.5331356749118	-2.07918668780016	TRUE
ENST00000558332.3_3	ENSG00000172349.17_8	IL16	iPSC-CVPC	Heart	-1.06365034747901	0.148701571065148	2.4510801495869e-12	9.38052884048402e-08	4.107	8.83985400538287	-1.10593759566519	FALSE
ENST00000558353.1_2	ENSG00000104131.13_5	EIF3J	iPSC-CVPC	Heart	0.946520297326127	0.124705725771624	1.20809847451979e-13	4.62351367183469e-09	22.4894785021498	11.4393273506751	0.975247985519066	FALSE
ENST00000558362.5_2	ENSG00000171766.16_6	GATM	iPSC-CVPC	Heart	-1.47176814225728	0.118553866484861	1.0627591058649e-31	4.06728537405556e-27	0.989053839060538	8.44424123486269	-3.09384683293312	TRUE
ENST00000558373.5_1	ENSG00000137770.14_4	CTDSPL2	iPSC-CVPC	Heart	1.528790083502	0.104086653725273	5.09612713514203e-42	1.95033881589021e-37	11.0102222222222	2.06320276497696	2.41588607072656	TRUE
ENST00000558376.5_2	ENSG00000100949.14_4	RABGGTA	iPSC-CVPC	Heart	1.07487027938638	0.1140160096037	8.70616367394154e-20	3.33193589965417e-15	16.3884444444444	4.64149769585254	1.82001661606422	FALSE
ENST00000558381.1_1	ENSG00000100918.13_9	REC8	iPSC-CVPC	Heart	-0.864449981486147	0.129682169902106	5.90822145350453e-11	2.26113543247072e-06	0.931220677932207	10.6415798443197	-3.51444544447341	TRUE
ENST00000558404.1_2	ENSG00000259370.2_8	AC103740.1	iPSC-CVPC	Heart	-1.24788645885506	0.137349623387406	1.43922011469594e-18	5.50803930095283e-14	9.01644444444444	22.9636911101517	-1.34872401819427	FALSE
ENST00000558414.1_4	ENSG00000138600.10_7	SPPL2A	iPSC-CVPC	Heart	1.03195080599006	0.118778866331645	3.40782582150683e-17	1.30420902014888e-12	36.9825499783355	15.2026497695853	1.28252190085336	FALSE
ENST00000558457.5_1	ENSG00000247556.6_5	OIP5-AS1	iPSC-CVPC	Heart	1.08786973749272	0.118469893027959	6.53333211382832e-19	2.50037153328324e-14	7.35738888888889	5.53002304147466	0.411908358157465	FALSE
ENST00000558460.5_2	ENSG00000103707.10_6	MTFMT	iPSC-CVPC	Heart	0.801187608753835	0.122829557430866	1.45369301206694e-10	5.56342852648139e-06	70.8486152218112	46.2347511631325	0.615762031055257	FALSE
ENST00000558472.5_1	ENSG00000128951.14_5	DUT	iPSC-CVPC	Heart	-1.09501176543866	0.14696388775754	3.19860843118734e-13	1.22413943269971e-08	5.08853930718039	12.8841383119753	-1.34027256592979	FALSE
ENST00000558490.5_3	ENSG00000022976.15_6	ZNF839	iPSC-CVPC	Heart	0.897833367396711	0.140522568254791	3.31754570413993e-10	1.26965791643139e-05	9.83799446721994	6.77388724491606	0.538380271127212	FALSE
ENST00000558494.5_1	ENSG00000086666.19_7	ZFAND6	iPSC-CVPC	Heart	-1.73297788180785	0.110431944440537	7.60735916054151e-47	2.91141242433084e-42	6.92933333333333	45.8083870967742	-2.72482330337807	TRUE
ENST00000558500.5_1	ENSG00000168904.15_8	LRRC28	iPSC-CVPC	Heart	0.795865988650045	0.118103263122895	3.71432144288819e-11	1.42150795940774e-06	12.3762777777778	4.78884792626728	1.36982695517859	FALSE
ENST00000558502.5_1	ENSG00000185787.15_7	MORF4L1	iPSC-CVPC	Heart	0.689873852211185	0.122925488556846	3.03939917808404e-08	0.00116320845944454	37.0686666666667	26.3751843317972	0.491019046773338	FALSE
ENST00000558506.1_1	ENSG00000100664.11_5	EIF5	iPSC-CVPC	Heart	-1.48553160827311	0.0901575030379083	1.05530103052816e-50	4.03874257393432e-46	10.7591111111111	28.834930875576	-1.42225867267922	FALSE
ENST00000558518.6_2	ENSG00000130164.14_9	LDLR	iPSC-CVPC	Heart	0.606408853046112	0.116236107674741	2.49710291361872e-07	0.0095566625607102	81.6199444444444	58.1607142857143	0.48887674115841	FALSE
ENST00000558521.5_6	ENSG00000177082.13_7	WDR73	iPSC-CVPC	Heart	1.08472257325346	0.132968800611045	1.96409665302303e-15	7.51679430078444e-11	8.76716666666667	4.03926039193316	1.11801952158838	FALSE
ENST00000558533.5_2	ENSG00000185418.16_7	TARS3	iPSC-CVPC	Heart	-0.805595874518046	0.129225756948304	8.50532129215327e-10	3.25507151171998e-05	7.43238888888889	17.1810138248848	-1.20891727445893	FALSE
[truncated: 7,279,220 more chars]
