## Supplementary material for "In heart failure reactivation of RNA-binding proteins drives the transcriptome into a fetal state": Table S6

Tissue 1	Tissue 2	Gene set collection	Gene set	Gene set URL	Genes in gene set (N)	Enrichment (Fisher's exact test)	P-value (Fisher's exact test)	FDR (Benjamini-Hochberg)
Heart	Arteria	c2.cp.biocarta	BIOCARTA_RELA_PATHWAY	http://www.gsea-msigdb.org/gsea/msigdb/cards/BIOCARTA_RELA_PATHWAY	13	0	1	1
iPSC-CVPC	Heart	c2.cp.biocarta	BIOCARTA_SRCRPTP_PATHWAY	http://www.gsea-msigdb.org/gsea/msigdb/cards/BIOCARTA_SRCRPTP_PATHWAY	6	0	1	1
iPSC-CVPC	Heart	c2.cp.biocarta	BIOCARTA_GRANULOCYTES_PATHWAY	http://www.gsea-msigdb.org/gsea/msigdb/cards/BIOCARTA_GRANULOCYTES_PATHWAY	9	0	1	1
iPSC-CVPC	Arteria	c2.cp.biocarta	BIOCARTA_GRANULOCYTES_PATHWAY	http://www.gsea-msigdb.org/gsea/msigdb/cards/BIOCARTA_GRANULOCYTES_PATHWAY	9	2.14962403857217	0.399093657395531	1
iPSC-CVPC	Heart	c2.cp.biocarta	BIOCARTA_ASBCELL_PATHWAY	http://www.gsea-msigdb.org/gsea/msigdb/cards/BIOCARTA_ASBCELL_PATHWAY	3	0	1	1
iPSC-CVPC	Arteria	c2.cp.biocarta	BIOCARTA_ASBCELL_PATHWAY	http://www.gsea-msigdb.org/gsea/msigdb/cards/BIOCARTA_ASBCELL_PATHWAY	3	0	1	1
Heart	Arteria	c2.cp.biocarta	BIOCARTA_ASBCELL_PATHWAY	http://www.gsea-msigdb.org/gsea/msigdb/cards/BIOCARTA_ASBCELL_PATHWAY	3	0	1	1
iPSC-CVPC	Arteria	c2.cp.biocarta	BIOCARTA_AGPCR_PATHWAY	http://www.gsea-msigdb.org/gsea/msigdb/cards/BIOCARTA_AGPCR_PATHWAY	6	0	1	1
iPSC-CVPC	Heart	c2.cp.biocarta	BIOCARTA_BLYMPHOCYTE_PATHWAY	http://www.gsea-msigdb.org/gsea/msigdb/cards/BIOCARTA_BLYMPHOCYTE_PATHWAY	4	0	1	1
iPSC-CVPC	Arteria	c2.cp.biocarta	BIOCARTA_BLYMPHOCYTE_PATHWAY	http://www.gsea-msigdb.org/gsea/msigdb/cards/BIOCARTA_BLYMPHOCYTE_PATHWAY	4	0	1	1
Heart	Arteria	c2.cp.biocarta	BIOCARTA_BLYMPHOCYTE_PATHWAY	http://www.gsea-msigdb.org/gsea/msigdb/cards/BIOCARTA_BLYMPHOCYTE_PATHWAY	4	0	1	1
iPSC-CVPC	Heart	c2.cp.biocarta	BIOCARTA_MCM_PATHWAY	http://www.gsea-msigdb.org/gsea/msigdb/cards/BIOCARTA_MCM_PATHWAY	11	0	1	1
iPSC-CVPC	Arteria	c2.cp.biocarta	BIOCARTA_MCM_PATHWAY	http://www.gsea-msigdb.org/gsea/msigdb/cards/BIOCARTA_MCM_PATHWAY	11	1.71933654701835	0.463429663316942	1
iPSC-CVPC	Heart	c2.cp.biocarta	BIOCARTA_G1_PATHWAY	http://www.gsea-msigdb.org/gsea/msigdb/cards/BIOCARTA_G1_PATHWAY	21	0	1	1
iPSC-CVPC	Arteria	c2.cp.biocarta	BIOCARTA_G1_PATHWAY	http://www.gsea-msigdb.org/gsea/msigdb/cards/BIOCARTA_G1_PATHWAY	21	0	0.627107167617553	1
iPSC-CVPC	Heart	c2.cp.biocarta	BIOCARTA_G2_PATHWAY	http://www.gsea-msigdb.org/gsea/msigdb/cards/BIOCARTA_G2_PATHWAY	16	1.92888173685684	0.419999940957385	1
iPSC-CVPC	Arteria	c2.cp.biocarta	BIOCARTA_LAIR_PATHWAY	http://www.gsea-msigdb.org/gsea/msigdb/cards/BIOCARTA_LAIR_PATHWAY	11	0	1	1
iPSC-CVPC	Heart	c2.cp.biocarta	BIOCARTA_CLASSIC_PATHWAY	http://www.gsea-msigdb.org/gsea/msigdb/cards/BIOCARTA_CLASSIC_PATHWAY	12	0	1	1
iPSC-CVPC	Arteria	c2.cp.biocarta	BIOCARTA_CLASSIC_PATHWAY	http://www.gsea-msigdb.org/gsea/msigdb/cards/BIOCARTA_CLASSIC_PATHWAY	12	3.44407057775882	0.138477997216538	1
iPSC-CVPC	Heart	c2.cp.biocarta	BIOCARTA_COMP_PATHWAY	http://www.gsea-msigdb.org/gsea/msigdb/cards/BIOCARTA_COMP_PATHWAY	15	0	1	1
iPSC-CVPC	Arteria	c2.cp.biocarta	BIOCARTA_COMP_PATHWAY	http://www.gsea-msigdb.org/gsea/msigdb/cards/BIOCARTA_COMP_PATHWAY	15	2.64851901897544	0.198220067025792	1
iPSC-CVPC	Heart	c2.cp.biocarta	BIOCARTA_VDR_PATHWAY	http://www.gsea-msigdb.org/gsea/msigdb/cards/BIOCARTA_VDR_PATHWAY	21	1.44598311363395	0.510868982714056	1
iPSC-CVPC	Heart	c2.cp.biocarta	BIOCARTA_CTL_PATHWAY	http://www.gsea-msigdb.org/gsea/msigdb/cards/BIOCARTA_CTL_PATHWAY	3	0	1	1
iPSC-CVPC	Arteria	c2.cp.biocarta	BIOCARTA_CTL_PATHWAY	http://www.gsea-msigdb.org/gsea/msigdb/cards/BIOCARTA_CTL_PATHWAY	3	0	1	1
Heart	Arteria	c2.cp.biocarta	BIOCARTA_CTL_PATHWAY	http://www.gsea-msigdb.org/gsea/msigdb/cards/BIOCARTA_CTL_PATHWAY	3	0	1	1
iPSC-CVPC	Heart	c2.cp.biocarta	BIOCARTA_CELLCYCLE_PATHWAY	http://www.gsea-msigdb.org/gsea/msigdb/cards/BIOCARTA_CELLCYCLE_PATHWAY	15	0	1	1
iPSC-CVPC	Arteria	c2.cp.biocarta	BIOCARTA_CFTR_PATHWAY	http://www.gsea-msigdb.org/gsea/msigdb/cards/BIOCARTA_CFTR_PATHWAY	5	0	1	1
Heart	Arteria	c2.cp.biocarta	BIOCARTA_CFTR_PATHWAY	http://www.gsea-msigdb.org/gsea/msigdb/cards/BIOCARTA_CFTR_PATHWAY	5	0	1	1
iPSC-CVPC	Arteria	c2.cp.biocarta	BIOCARTA_CYTOKINE_PATHWAY	http://www.gsea-msigdb.org/gsea/msigdb/cards/BIOCARTA_CYTOKINE_PATHWAY	7	0	1	1
iPSC-CVPC	Heart	c2.cp.biocarta	BIOCARTA_INFLAM_PATHWAY	http://www.gsea-msigdb.org/gsea/msigdb/cards/BIOCARTA_INFLAM_PATHWAY	9	3.61846596404125	0.263839188119187	1
iPSC-CVPC	Arteria	c2.cp.biocarta	BIOCARTA_INFLAM_PATHWAY	http://www.gsea-msigdb.org/gsea/msigdb/cards/BIOCARTA_INFLAM_PATHWAY	9	0	1	1
Heart	Arteria	c2.cp.biocarta	BIOCARTA_INFLAM_PATHWAY	http://www.gsea-msigdb.org/gsea/msigdb/cards/BIOCARTA_INFLAM_PATHWAY	9	0	1	1
iPSC-CVPC	Heart	c2.cp.biocarta	BIOCARTA_DC_PATHWAY	http://www.gsea-msigdb.org/gsea/msigdb/cards/BIOCARTA_DC_PATHWAY	5	0	1	1
iPSC-CVPC	Arteria	c2.cp.biocarta	BIOCARTA_DC_PATHWAY	http://www.gsea-msigdb.org/gsea/msigdb/cards/BIOCARTA_DC_PATHWAY	5	4.30013123953848	0.246404002422746	1
Heart	Arteria	c2.cp.biocarta	BIOCARTA_DC_PATHWAY	http://www.gsea-msigdb.org/gsea/msigdb/cards/BIOCARTA_DC_PATHWAY	5	0	1	1
iPSC-CVPC	Heart	c2.cp.biocarta	BIOCARTA_P35ALZHEIMERS_PATHWAY	http://www.gsea-msigdb.org/gsea/msigdb/cards/BIOCARTA_P35ALZHEIMERS_PATHWAY	6	0	1	1
iPSC-CVPC	Arteria	c2.cp.biocarta	BIOCARTA_P35ALZHEIMERS_PATHWAY	http://www.gsea-msigdb.org/gsea/msigdb/cards/BIOCARTA_P35ALZHEIMERS_PATHWAY	6	0	1	1
iPSC-CVPC	Heart	c2.cp.biocarta	BIOCARTA_SKP2E2F_PATHWAY	http://www.gsea-msigdb.org/gsea/msigdb/cards/BIOCARTA_SKP2E2F_PATHWAY	7	0	1	1
iPSC-CVPC	Arteria	c2.cp.biocarta	BIOCARTA_SKP2E2F_PATHWAY	http://www.gsea-msigdb.org/gsea/msigdb/cards/BIOCARTA_SKP2E2F_PATHWAY	7	0	1	1
iPSC-CVPC	Arteria	c2.cp.biocarta	BIOCARTA_ETC_PATHWAY	http://www.gsea-msigdb.org/gsea/msigdb/cards/BIOCARTA_ETC_PATHWAY	4	0	1	1
iPSC-CVPC	Arteria	c2.cp.biocarta	BIOCARTA_EIF_PATHWAY	http://www.gsea-msigdb.org/gsea/msigdb/cards/BIOCARTA_EIF_PATHWAY	12	1.56288361152648	0.492970723871524	1
iPSC-CVPC	Arteria	c2.cp.biocarta	BIOCARTA_TCAPOPTOSIS_PATHWAY	http://www.gsea-msigdb.org/gsea/msigdb/cards/BIOCARTA_TCAPOPTOSIS_PATHWAY	2	0	1	1
Heart	Arteria	c2.cp.biocarta	BIOCARTA_TCAPOPTOSIS_PATHWAY	http://www.gsea-msigdb.org/gsea/msigdb/cards/BIOCARTA_TCAPOPTOSIS_PATHWAY	2	0	1	1
iPSC-CVPC	Heart	c2.cp.biocarta	BIOCARTA_IL17_PATHWAY	http://www.gsea-msigdb.org/gsea/msigdb/cards/BIOCARTA_IL17_PATHWAY	7	0	1	1
iPSC-CVPC	Arteria	c2.cp.biocarta	BIOCARTA_IL17_PATHWAY	http://www.gsea-msigdb.org/gsea/msigdb/cards/BIOCARTA_IL17_PATHWAY	7	0	1	1
iPSC-CVPC	Heart	c2.cp.biocarta	BIOCARTA_IL3_PATHWAY	http://www.gsea-msigdb.org/gsea/msigdb/cards/BIOCARTA_IL3_PATHWAY	12	0	1	1
iPSC-CVPC	Arteria	c2.cp.biocarta	BIOCARTA_IL3_PATHWAY	http://www.gsea-msigdb.org/gsea/msigdb/cards/BIOCARTA_IL3_PATHWAY	12	1.56288361152648	0.492970723871524	1
iPSC-CVPC	Heart	c2.cp.biocarta	BIOCARTA_IL5_PATHWAY	http://www.gsea-msigdb.org/gsea/msigdb/cards/BIOCARTA_IL5_PATHWAY	1	0	1	1
iPSC-CVPC	Arteria	c2.cp.biocarta	BIOCARTA_IL5_PATHWAY	http://www.gsea-msigdb.org/gsea/msigdb/cards/BIOCARTA_IL5_PATHWAY	1	0	1	1
iPSC-CVPC	Heart	c2.cp.biocarta	BIOCARTA_IL10_PATHWAY	http://www.gsea-msigdb.org/gsea/msigdb/cards/BIOCARTA_IL10_PATHWAY	9	0	1	1
iPSC-CVPC	Arteria	c2.cp.biocarta	BIOCARTA_IL10_PATHWAY	http://www.gsea-msigdb.org/gsea/msigdb/cards/BIOCARTA_IL10_PATHWAY	9	2.14962403857217	0.399093657395531	1
Heart	Arteria	c2.cp.biocarta	BIOCARTA_IL2RB_PATHWAY	http://www.gsea-msigdb.org/gsea/msigdb/cards/BIOCARTA_IL2RB_PATHWAY	26	0	1	1
iPSC-CVPC	Arteria	c2.cp.biocarta	BIOCARTA_IL22BP_PATHWAY	http://www.gsea-msigdb.org/gsea/msigdb/cards/BIOCARTA_IL22BP_PATHWAY	8	2.45677597834622	0.36409345665046	1
Heart	Arteria	c2.cp.biocarta	BIOCARTA_IL7_PATHWAY	http://www.gsea-msigdb.org/gsea/msigdb/cards/BIOCARTA_IL7_PATHWAY	11	0	1	1
iPSC-CVPC	Heart	c2.cp.biocarta	BIOCARTA_TCRA_PATHWAY	http://www.gsea-msigdb.org/gsea/msigdb/cards/BIOCARTA_TCRA_PATHWAY	3	0	1	1
iPSC-CVPC	Arteria	c2.cp.biocarta	BIOCARTA_TCRA_PATHWAY	http://www.gsea-msigdb.org/gsea/msigdb/cards/BIOCARTA_TCRA_PATHWAY	3	0	1	1
Heart	Arteria	c2.cp.biocarta	BIOCARTA_TCRA_PATHWAY	http://www.gsea-msigdb.org/gsea/msigdb/cards/BIOCARTA_TCRA_PATHWAY	3	0	1	1
Heart	Arteria	c2.cp.biocarta	BIOCARTA_ETS_PATHWAY	http://www.gsea-msigdb.org/gsea/msigdb/cards/BIOCARTA_ETS_PATHWAY	12	0	1	1
iPSC-CVPC	Arteria	c2.cp.biocarta	BIOCARTA_MONOCYTE_PATHWAY	http://www.gsea-msigdb.org/gsea/msigdb/cards/BIOCARTA_MONOCYTE_PATHWAY	6	0	1	1
Heart	Arteria	c2.cp.biocarta	BIOCARTA_NFKB_PATHWAY	http://www.gsea-msigdb.org/gsea/msigdb/cards/BIOCARTA_NFKB_PATHWAY	17	0	1	1
iPSC-CVPC	Heart	c2.cp.biocarta	BIOCARTA_NO2IL12_PATHWAY	http://www.gsea-msigdb.org/gsea/msigdb/cards/BIOCARTA_NO2IL12_PATHWAY	4	0	1	1
iPSC-CVPC	Arteria	c2.cp.biocarta	BIOCARTA_NO2IL12_PATHWAY	http://www.gsea-msigdb.org/gsea/msigdb/cards/BIOCARTA_NO2IL12_PATHWAY	4	0	1	1
Heart	Arteria	c2.cp.biocarta	BIOCARTA_NKCELLS_PATHWAY	http://www.gsea-msigdb.org/gsea/msigdb/cards/BIOCARTA_NKCELLS_PATHWAY	11	10.1438400278532	0.103093861652482	1
iPSC-CVPC	Heart	c2.cp.biocarta	BIOCARTA_RB_PATHWAY	http://www.gsea-msigdb.org/gsea/msigdb/cards/BIOCARTA_RB_PATHWAY	7	0	1	1
iPSC-CVPC	Heart	c2.cp.biocarta	BIOCARTA_CK1_PATHWAY	http://www.gsea-msigdb.org/gsea/msigdb/cards/BIOCARTA_CK1_PATHWAY	9	0	1	1
iPSC-CVPC	Arteria	c2.cp.biocarta	BIOCARTA_CK1_PATHWAY	http://www.gsea-msigdb.org/gsea/msigdb/cards/BIOCARTA_CK1_PATHWAY	9	0	1	1
iPSC-CVPC	Arteria	c2.cp.biocarta	BIOCARTA_EIF2_PATHWAY	http://www.gsea-msigdb.org/gsea/msigdb/cards/BIOCARTA_EIF2_PATHWAY	10	1.91058868467145	0.432170553786081	1
iPSC-CVPC	Heart	c2.cp.biocarta	BIOCARTA_P27_PATHWAY	http://www.gsea-msigdb.org/gsea/msigdb/cards/BIOCARTA_P27_PATHWAY	7	0	1	1
iPSC-CVPC	Arteria	c2.cp.biocarta	BIOCARTA_P27_PATHWAY	http://www.gsea-msigdb.org/gsea/msigdb/cards/BIOCARTA_P27_PATHWAY	7	0	1	1
Heart	Arteria	c2.cp.biocarta	BIOCARTA_PML_PATHWAY	http://www.gsea-msigdb.org/gsea/msigdb/cards/BIOCARTA_PML_PATHWAY	13	0	1	1
iPSC-CVPC	Heart	c2.cp.biocarta	BIOCARTA_RANMS_PATHWAY	http://www.gsea-msigdb.org/gsea/msigdb/cards/BIOCARTA_RANMS_PATHWAY	4	0	1	1
Heart	Arteria	c2.cp.biocarta	BIOCARTA_TOB1_PATHWAY	http://www.gsea-msigdb.org/gsea/msigdb/cards/BIOCARTA_TOB1_PATHWAY	8	0	1	1
iPSC-CVPC	Heart	c2.cp.biocarta	BIOCARTA_NKT_PATHWAY	http://www.gsea-msigdb.org/gsea/msigdb/cards/BIOCARTA_NKT_PATHWAY	8	0	1	1
iPSC-CVPC	Arteria	c2.cp.biocarta	BIOCARTA_NKT_PATHWAY	http://www.gsea-msigdb.org/gsea/msigdb/cards/BIOCARTA_NKT_PATHWAY	8	0	1	1
iPSC-CVPC	Heart	c2.cp.biocarta	BIOCARTA_SHH_PATHWAY	http://www.gsea-msigdb.org/gsea/msigdb/cards/BIOCARTA_SHH_PATHWAY	10	0	1	1
iPSC-CVPC	Arteria	c2.cp.biocarta	BIOCARTA_SHH_PATHWAY	http://www.gsea-msigdb.org/gsea/msigdb/cards/BIOCARTA_SHH_PATHWAY	10	0	1	1
iPSC-CVPC	Heart	c2.cp.biocarta	BIOCARTA_PTC1_PATHWAY	http://www.gsea-msigdb.org/gsea/msigdb/cards/BIOCARTA_PTC1_PATHWAY	8	0	1	1
iPSC-CVPC	Heart	c2.cp.biocarta	BIOCARTA_TCYTOTOXIC_PATHWAY	http://www.gsea-msigdb.org/gsea/msigdb/cards/BIOCARTA_TCYTOTOXIC_PATHWAY	4	0	1	1
iPSC-CVPC	Arteria	c2.cp.biocarta	BIOCARTA_TCYTOTOXIC_PATHWAY	http://www.gsea-msigdb.org/gsea/msigdb/cards/BIOCARTA_TCYTOTOXIC_PATHWAY	4	0	1	1
Heart	Arteria	c2.cp.biocarta	BIOCARTA_TCYTOTOXIC_PATHWAY	http://www.gsea-msigdb.org/gsea/msigdb/cards/BIOCARTA_TCYTOTOXIC_PATHWAY	4	0	1	1
iPSC-CVPC	Heart	c2.cp.biocarta	BIOCARTA_THELPER_PATHWAY	http://www.gsea-msigdb.org/gsea/msigdb/cards/BIOCARTA_THELPER_PATHWAY	4	0	1	1
iPSC-CVPC	Arteria	c2.cp.biocarta	BIOCARTA_THELPER_PATHWAY	http://www.gsea-msigdb.org/gsea/msigdb/cards/BIOCARTA_THELPER_PATHWAY	4	0	1	1
Heart	Arteria	c2.cp.biocarta	BIOCARTA_THELPER_PATHWAY	http://www.gsea-msigdb.org/gsea/msigdb/cards/BIOCARTA_THELPER_PATHWAY	4	0	1	1
iPSC-CVPC	Heart	c2.cp.biocarta	BIOCARTA_TH1TH2_PATHWAY	http://www.gsea-msigdb.org/gsea/msigdb/cards/BIOCARTA_TH1TH2_PATHWAY	6	0	1	1
iPSC-CVPC	Arteria	c2.cp.biocarta	BIOCARTA_TH1TH2_PATHWAY	http://www.gsea-msigdb.org/gsea/msigdb/cards/BIOCARTA_TH1TH2_PATHWAY	6	0	1	1
Heart	Arteria	c2.cp.biocarta	BIOCARTA_TH1TH2_PATHWAY	http://www.gsea-msigdb.org/gsea/msigdb/cards/BIOCARTA_TH1TH2_PATHWAY	6	0	1	1
Heart	Arteria	c2.cp.biocarta	BIOCARTA_41BB_PATHWAY	http://www.gsea-msigdb.org/gsea/msigdb/cards/BIOCARTA_41BB_PATHWAY	11	0	1	1
iPSC-CVPC	Heart	c2.cp.biocarta	BIOCARTA_CREB_PATHWAY	http://www.gsea-msigdb.org/gsea/msigdb/cards/BIOCARTA_CREB_PATHWAY	16	0	1	1
iPSC-CVPC	Heart	c2.cp.biocarta	BIOCARTA_ARF_PATHWAY	http://www.gsea-msigdb.org/gsea/msigdb/cards/BIOCARTA_ARF_PATHWAY	14	0	1	1
iPSC-CVPC	Heart	c2.cp.biocarta	BIOCARTA_EICOSANOID_PATHWAY	http://www.gsea-msigdb.org/gsea/msigdb/cards/BIOCARTA_EICOSANOID_PATHWAY	13	0	1	1
iPSC-CVPC	Arteria	c2.cp.biocarta	BIOCARTA_EICOSANOID_PATHWAY	http://www.gsea-msigdb.org/gsea/msigdb/cards/BIOCARTA_EICOSANOID_PATHWAY	13	1.4325200938926	0.520888009781609	1
iPSC-CVPC	Heart	c2.cp.biocarta	BIOCARTA_HSWI_SNF_PATHWAY	http://www.gsea-msigdb.org/gsea/msigdb/cards/BIOCARTA_HSWI_SNF_PATHWAY	11	0	1	1
iPSC-CVPC	Heart	c2.cp.biocarta	BIOCARTA_NEUTROPHIL_PATHWAY	http://www.gsea-msigdb.org/gsea/msigdb/cards/BIOCARTA_NEUTROPHIL_PATHWAY	4	0	1	1
iPSC-CVPC	Arteria	c2.cp.biocarta	BIOCARTA_NEUTROPHIL_PATHWAY	http://www.gsea-msigdb.org/gsea/msigdb/cards/BIOCARTA_NEUTROPHIL_PATHWAY	4	0	1	1
iPSC-CVPC	Heart	c2.cp.biocarta	BIOCARTA_EFP_PATHWAY	http://www.gsea-msigdb.org/gsea/msigdb/cards/BIOCARTA_EFP_PATHWAY	12	2.6311276912316	0.335331830253007	1
Heart	Arteria	c2.cp.biocarta	BIOCARTA_EFP_PATHWAY	http://www.gsea-msigdb.org/gsea/msigdb/cards/BIOCARTA_EFP_PATHWAY	12	0	1	1
iPSC-CVPC	Heart	c2.cp.biocarta	BIOCARTA_VOBESITY_PATHWAY	http://www.gsea-msigdb.org/gsea/msigdb/cards/BIOCARTA_VOBESITY_PATHWAY	4	0	1	1
iPSC-CVPC	Arteria	c2.cp.biocarta	BIOCARTA_VOBESITY_PATHWAY	http://www.gsea-msigdb.org/gsea/msigdb/cards/BIOCARTA_VOBESITY_PATHWAY	4	0	1	1
iPSC-CVPC	Heart	c2.cp.biocarta	BIOCARTA_MHC_PATHWAY	http://www.gsea-msigdb.org/gsea/msigdb/cards/BIOCARTA_MHC_PATHWAY	5	0	1	1
iPSC-CVPC	Heart	c2.cp.biocarta	BIOCARTA_BBCELL_PATHWAY	http://www.gsea-msigdb.org/gsea/msigdb/cards/BIOCARTA_BBCELL_PATHWAY	2	0	1	1
iPSC-CVPC	Arteria	c2.cp.biocarta	BIOCARTA_BBCELL_PATHWAY	http://www.gsea-msigdb.org/gsea/msigdb/cards/BIOCARTA_BBCELL_PATHWAY	2	0	1	1
Heart	Arteria	c2.cp.biocarta	BIOCARTA_BBCELL_PATHWAY	http://www.gsea-msigdb.org/gsea/msigdb/cards/BIOCARTA_BBCELL_PATHWAY	2	0	1	1
iPSC-CVPC	Heart	c2.cp.biocarta	BIOCARTA_NPC_PATHWAY	http://www.gsea-msigdb.org/gsea/msigdb/cards/BIOCARTA_NPC_PATHWAY	3	0	1	1
iPSC-CVPC	Arteria	c2.cp.biocarta	BIOCARTA_NPC_PATHWAY	http://www.gsea-msigdb.org/gsea/msigdb/cards/BIOCARTA_NPC_PATHWAY	3	0	1	1
iPSC-CVPC	Heart	c2.cp.biocarta	BIOCARTA_ERBB4_PATHWAY	http://www.gsea-msigdb.org/gsea/msigdb/cards/BIOCARTA_ERBB4_PATHWAY	3	0	1	1
iPSC-CVPC	Arteria	c2.cp.biocarta	BIOCARTA_ERBB4_PATHWAY	http://www.gsea-msigdb.org/gsea/msigdb/cards/BIOCARTA_ERBB4_PATHWAY	3	0	1	1
iPSC-CVPC	Heart	c2.cp.biocarta	BIOCARTA_RNAPOL3_PATHWAY	http://www.gsea-msigdb.org/gsea/msigdb/cards/BIOCARTA_RNAPOL3_PATHWAY	5	0	1	1
iPSC-CVPC	Heart	c2.cp.biocarta	BIOCARTA_EOSINOPHILS_PATHWAY	http://www.gsea-msigdb.org/gsea/msigdb/cards/BIOCARTA_EOSINOPHILS_PATHWAY	1	0	1	1
iPSC-CVPC	Arteria	c2.cp.biocarta	BIOCARTA_REELIN_PATHWAY	http://www.gsea-msigdb.org/gsea/msigdb/cards/BIOCARTA_REELIN_PATHWAY	5	0	1	1
iPSC-CVPC	Arteria	c2.cp.biocarta	BIOCARTA_FBW7_PATHWAY	http://www.gsea-msigdb.org/gsea/msigdb/cards/BIOCARTA_FBW7_PATHWAY	7	0	1	1
iPSC-CVPC	Arteria	c2.cp.biocarta	BIOCARTA_RECK_PATHWAY	http://www.gsea-msigdb.org/gsea/msigdb/cards/BIOCARTA_RECK_PATHWAY	5	0	1	1
Heart	Arteria	c2.cp.biocarta	BIOCARTA_RECK_PATHWAY	http://www.gsea-msigdb.org/gsea/msigdb/cards/BIOCARTA_RECK_PATHWAY	5	0	1	1
iPSC-CVPC	Arteria	c2.cp.biocarta	BIOCARTA_ALTERNATIVE_PATHWAY	http://www.gsea-msigdb.org/gsea/msigdb/cards/BIOCARTA_ALTERNATIVE_PATHWAY	7	0	1	1
iPSC-CVPC	Arteria	c2.cp.biocarta	BIOCARTA_RAN_PATHWAY	http://www.gsea-msigdb.org/gsea/msigdb/cards/BIOCARTA_RAN_PATHWAY	2	0	1	1
Heart	Arteria	c2.cp.kegg	KEGG_GLYCOLYSIS_GLUCONEOGENESIS	http://www.gsea-msigdb.org/gsea/msigdb/cards/KEGG_GLYCOLYSIS_GLUCONEOGENESIS	30	7.30621443033647	0.0348718534712543	1
iPSC-CVPC	Arteria	c2.cp.kegg	KEGG_CITRATE_CYCLE_TCA_CYCLE	http://www.gsea-msigdb.org/gsea/msigdb/cards/KEGG_CITRATE_CYCLE_TCA_CYCLE	17	1.07398001056137	0.618029952569981	1
Heart	Arteria	c2.cp.kegg	KEGG_CITRATE_CYCLE_TCA_CYCLE	http://www.gsea-msigdb.org/gsea/msigdb/cards/KEGG_CITRATE_CYCLE_TCA_CYCLE	17	0	1	1
Heart	Arteria	c2.cp.kegg	KEGG_FATTY_ACID_METABOLISM	http://www.gsea-msigdb.org/gsea/msigdb/cards/KEGG_FATTY_ACID_METABOLISM	26	0	1	1
iPSC-CVPC	Arteria	c2.cp.kegg	KEGG_STEROID_BIOSYNTHESIS	http://www.gsea-msigdb.org/gsea/msigdb/cards/KEGG_STEROID_BIOSYNTHESIS	9	2.14962403857217	0.399093657395531	1
iPSC-CVPC	Heart	c2.cp.kegg	KEGG_OXIDATIVE_PHOSPHORYLATION	http://www.gsea-msigdb.org/gsea/msigdb/cards/KEGG_OXIDATIVE_PHOSPHORYLATION	44	2.12357724389968	0.181520833347472	1
iPSC-CVPC	Arteria	c2.cp.kegg	KEGG_OXIDATIVE_PHOSPHORYLATION	http://www.gsea-msigdb.org/gsea/msigdb/cards/KEGG_OXIDATIVE_PHOSPHORYLATION	44	0.398586655630671	0.516502856032231	1
Heart	Arteria	c2.cp.kegg	KEGG_OXIDATIVE_PHOSPHORYLATION	http://www.gsea-msigdb.org/gsea/msigdb/cards/KEGG_OXIDATIVE_PHOSPHORYLATION	44	7.547833473836	0.00914736355579657	0.944959036873383
iPSC-CVPC	Arteria	c2.cp.kegg	KEGG_VALINE_LEUCINE_AND_ISOLEUCINE_DEGRADATION	http://www.gsea-msigdb.org/gsea/msigdb/cards/KEGG_VALINE_LEUCINE_AND_ISOLEUCINE_DEGRADATION	33	1.72180034165572	0.425957286994129	1
Heart	Arteria	c2.cp.kegg	KEGG_VALINE_LEUCINE_AND_ISOLEUCINE_DEGRADATION	http://www.gsea-msigdb.org/gsea/msigdb/cards/KEGG_VALINE_LEUCINE_AND_ISOLEUCINE_DEGRADATION	33	3.16519039056343	0.278736693159645	1
iPSC-CVPC	Heart	c2.cp.kegg	KEGG_VALINE_LEUCINE_AND_ISOLEUCINE_BIOSYNTHESIS	http://www.gsea-msigdb.org/gsea/msigdb/cards/KEGG_VALINE_LEUCINE_AND_ISOLEUCINE_BIOSYNTHESIS	7	0	1	1
iPSC-CVPC	Arteria	c2.cp.kegg	KEGG_VALINE_LEUCINE_AND_ISOLEUCINE_BIOSYNTHESIS	http://www.gsea-msigdb.org/gsea/msigdb/cards/KEGG_VALINE_LEUCINE_AND_ISOLEUCINE_BIOSYNTHESIS	7	6.88959566708754	0.0527411214668516	1
iPSC-CVPC	Heart	c2.cp.kegg	KEGG_LYSINE_DEGRADATION	http://www.gsea-msigdb.org/gsea/msigdb/cards/KEGG_LYSINE_DEGRADATION	30	0	0.62534481433129	1
iPSC-CVPC	Arteria	c2.cp.kegg	KEGG_LYSINE_DEGRADATION	http://www.gsea-msigdb.org/gsea/msigdb/cards/KEGG_LYSINE_DEGRADATION	30	0	0.409551880321668	1
Heart	Arteria	c2.cp.kegg	KEGG_ARGININE_AND_PROLINE_METABOLISM	http://www.gsea-msigdb.org/gsea/msigdb/cards/KEGG_ARGININE_AND_PROLINE_METABOLISM	29	0	1	1
iPSC-CVPC	Heart	c2.cp.kegg	KEGG_N_GLYCAN_BIOSYNTHESIS	http://www.gsea-msigdb.org/gsea/msigdb/cards/KEGG_N_GLYCAN_BIOSYNTHESIS	34	0.875307657216244	1	1
iPSC-CVPC	Arteria	c2.cp.kegg	KEGG_N_GLYCAN_BIOSYNTHESIS	http://www.gsea-msigdb.org/gsea/msigdb/cards/KEGG_N_GLYCAN_BIOSYNTHESIS	34	0.519868770721711	1	1
iPSC-CVPC	Heart	c2.cp.kegg	KEGG_ARACHIDONIC_ACID_METABOLISM	http://www.gsea-msigdb.org/gsea/msigdb/cards/KEGG_ARACHIDONIC_ACID_METABOLISM	20	1.52222000786147	0.493909020284852	1
iPSC-CVPC	Arteria	c2.cp.kegg	KEGG_ARACHIDONIC_ACID_METABOLISM	http://www.gsea-msigdb.org/gsea/msigdb/cards/KEGG_ARACHIDONIC_ACID_METABOLISM	20	0.904174230095951	1	1
iPSC-CVPC	Heart	c2.cp.kegg	KEGG_LINOLEIC_ACID_METABOLISM	http://www.gsea-msigdb.org/gsea/msigdb/cards/KEGG_LINOLEIC_ACID_METABOLISM	6	5.78985836715158	0.184680528439674	1
Heart	Arteria	c2.cp.kegg	KEGG_PYRUVATE_METABOLISM	http://www.gsea-msigdb.org/gsea/msigdb/cards/KEGG_PYRUVATE_METABOLISM	25	4.22308414622933	0.219207010488077	1
Heart	Arteria	c2.cp.kegg	KEGG_PROPANOATE_METABOLISM	http://www.gsea-msigdb.org/gsea/msigdb/cards/KEGG_PROPANOATE_METABOLISM	20	11.3719083190974	0.016229275767711	1
Heart	Arteria	c2.cp.kegg	KEGG_BUTANOATE_METABOLISM	http://www.gsea-msigdb.org/gsea/msigdb/cards/KEGG_BUTANOATE_METABOLISM	18	0	1	1
iPSC-CVPC	Arteria	c2.cp.kegg	KEGG_TERPENOID_BACKBONE_BIOSYNTHESIS	http://www.gsea-msigdb.org/gsea/msigdb/cards/KEGG_TERPENOID_BACKBONE_BIOSYNTHESIS	11	0	1	1
Heart	Arteria	c2.cp.kegg	KEGG_TERPENOID_BACKBONE_BIOSYNTHESIS	http://www.gsea-msigdb.org/gsea/msigdb/cards/KEGG_TERPENOID_BACKBONE_BIOSYNTHESIS	11	0	1	1
iPSC-CVPC	Heart	c2.cp.kegg	KEGG_AMINOACYL_TRNA_BIOSYNTHESIS	http://www.gsea-msigdb.org/gsea/msigdb/cards/KEGG_AMINOACYL_TRNA_BIOSYNTHESIS	25	0	1	1
iPSC-CVPC	Arteria	c2.cp.kegg	KEGG_AMINOACYL_TRNA_BIOSYNTHESIS	http://www.gsea-msigdb.org/gsea/msigdb/cards/KEGG_AMINOACYL_TRNA_BIOSYNTHESIS	25	0.715455254776908	1	1
Heart	Arteria	c2.cp.kegg	KEGG_AMINOACYL_TRNA_BIOSYNTHESIS	http://www.gsea-msigdb.org/gsea/msigdb/cards/KEGG_AMINOACYL_TRNA_BIOSYNTHESIS	25	0	1	1
iPSC-CVPC	Arteria	c2.cp.kegg	KEGG_DRUG_METABOLISM_CYTOCHROME_P450	http://www.gsea-msigdb.org/gsea/msigdb/cards/KEGG_DRUG_METABOLISM_CYTOCHROME_P450	20	5.7660103734781	0.00384585367895901	0.659654610037672
iPSC-CVPC	Arteria	c2.cp.kegg	KEGG_BIOSYNTHESIS_OF_UNSATURATED_FATTY_ACIDS	http://www.gsea-msigdb.org/gsea/msigdb/cards/KEGG_BIOSYNTHESIS_OF_UNSATURATED_FATTY_ACIDS	12	1.56288361152648	0.492970723871524	1
iPSC-CVPC	Heart	c2.cp.kegg	KEGG_RIBOSOME	http://www.gsea-msigdb.org/gsea/msigdb/cards/KEGG_RIBOSOME	26	2.41562913732889	0.215511023774799	1
iPSC-CVPC	Arteria	c2.cp.kegg	KEGG_RIBOSOME	http://www.gsea-msigdb.org/gsea/msigdb/cards/KEGG_RIBOSOME	26	2.24742632042282	0.169512716097676	1
Heart	Arteria	c2.cp.kegg	KEGG_RIBOSOME	http://www.gsea-msigdb.org/gsea/msigdb/cards/KEGG_RIBOSOME	26	0	1	1
iPSC-CVPC	Heart	c2.cp.kegg	KEGG_RNA_DEGRADATION	http://www.gsea-msigdb.org/gsea/msigdb/cards/KEGG_RNA_DEGRADATION	42	0.703977635599021	1	1
iPSC-CVPC	Arteria	c2.cp.kegg	KEGG_RNA_DEGRADATION	http://www.gsea-msigdb.org/gsea/msigdb/cards/KEGG_RNA_DEGRADATION	42	2.3330911506392	0.0788422172987687	1
iPSC-CVPC	Arteria	c2.cp.kegg	KEGG_RNA_POLYMERASE	http://www.gsea-msigdb.org/gsea/msigdb/cards/KEGG_RNA_POLYMERASE	15	0	1	1
iPSC-CVPC	Heart	c2.cp.kegg	KEGG_BASAL_TRANSCRIPTION_FACTORS	http://www.gsea-msigdb.org/gsea/msigdb/cards/KEGG_BASAL_TRANSCRIPTION_FACTORS	19	0	1	1
iPSC-CVPC	Arteria	c2.cp.kegg	KEGG_BASAL_TRANSCRIPTION_FACTORS	http://www.gsea-msigdb.org/gsea/msigdb/cards/KEGG_BASAL_TRANSCRIPTION_FACTORS	19	0.954497488400478	1	1
iPSC-CVPC	Heart	c2.cp.kegg	KEGG_DNA_REPLICATION	http://www.gsea-msigdb.org/gsea/msigdb/cards/KEGG_DNA_REPLICATION	24	0	1	1
iPSC-CVPC	Arteria	c2.cp.kegg	KEGG_DNA_REPLICATION	http://www.gsea-msigdb.org/gsea/msigdb/cards/KEGG_DNA_REPLICATION	24	0	0.640378071435149	1
iPSC-CVPC	Heart	c2.cp.kegg	KEGG_SPLICEOSOME	http://www.gsea-msigdb.org/gsea/msigdb/cards/KEGG_SPLICEOSOME	91	2.82564468438494	0.011031301176303	0.996972473491877
iPSC-CVPC	Arteria	c2.cp.kegg	KEGG_PROTEASOME	http://www.gsea-msigdb.org/gsea/msigdb/cards/KEGG_PROTEASOME	26	2.24742632042282	0.169512716097676	1
Heart	Arteria	c2.cp.kegg	KEGG_PROTEASOME	http://www.gsea-msigdb.org/gsea/msigdb/cards/KEGG_PROTEASOME	26	4.05399016327951	0.226906415437246	1
iPSC-CVPC	Heart	c2.cp.kegg	KEGG_PPAR_SIGNALING_PATHWAY	http://www.gsea-msigdb.org/gsea/msigdb/cards/KEGG_PPAR_SIGNALING_PATHWAY	39	1.56502649585248	0.376772191924083	1
iPSC-CVPC	Heart	c2.cp.kegg	KEGG_NUCLEOTIDE_EXCISION_REPAIR	http://www.gsea-msigdb.org/gsea/msigdb/cards/KEGG_NUCLEOTIDE_EXCISION_REPAIR	35	0	0.631287551450278	1
iPSC-CVPC	Arteria	c2.cp.kegg	KEGG_NUCLEOTIDE_EXCISION_REPAIR	http://www.gsea-msigdb.org/gsea/msigdb/cards/KEGG_NUCLEOTIDE_EXCISION_REPAIR	35	1.04150225927059	0.718695057633147	1
iPSC-CVPC	Heart	c2.cp.kegg	KEGG_MISMATCH_REPAIR	http://www.gsea-msigdb.org/gsea/msigdb/cards/KEGG_MISMATCH_REPAIR	18	0	1	1
iPSC-CVPC	Arteria	c2.cp.kegg	KEGG_MISMATCH_REPAIR	http://www.gsea-msigdb.org/gsea/msigdb/cards/KEGG_MISMATCH_REPAIR	18	1.01074094004007	1	1
iPSC-CVPC	Heart	c2.cp.kegg	KEGG_CYTOKINE_CYTOKINE_RECEPTOR_INTERACTION	http://www.gsea-msigdb.org/gsea/msigdb/cards/KEGG_CYTOKINE_CYTOKINE_RECEPTOR_INTERACTION	96	1.25923613525276	0.564566998056024	1
iPSC-CVPC	Arteria	c2.cp.kegg	KEGG_CYTOKINE_CYTOKINE_RECEPTOR_INTERACTION	http://www.gsea-msigdb.org/gsea/msigdb/cards/KEGG_CYTOKINE_CYTOKINE_RECEPTOR_INTERACTION	96	0.745329859095441	0.820462280839528	1
Heart	Arteria	c2.cp.kegg	KEGG_CYTOKINE_CYTOKINE_RECEPTOR_INTERACTION	http://www.gsea-msigdb.org/gsea/msigdb/cards/KEGG_CYTOKINE_CYTOKINE_RECEPTOR_INTERACTION	96	0	1	1
iPSC-CVPC	Heart	c2.cp.kegg	KEGG_CHEMOKINE_SIGNALING_PATHWAY	http://www.gsea-msigdb.org/gsea/msigdb/cards/KEGG_CHEMOKINE_SIGNALING_PATHWAY	104	0.564172852968549	0.587087521896716	1
iPSC-CVPC	Arteria	c2.cp.kegg	KEGG_CHEMOKINE_SIGNALING_PATHWAY	http://www.gsea-msigdb.org/gsea/msigdb/cards/KEGG_CHEMOKINE_SIGNALING_PATHWAY	104	1.24282518245827	0.516065754407246	1
Heart	Arteria	c2.cp.kegg	KEGG_CHEMOKINE_SIGNALING_PATHWAY	http://www.gsea-msigdb.org/gsea/msigdb/cards/KEGG_CHEMOKINE_SIGNALING_PATHWAY	104	0.976943856349462	1	1
iPSC-CVPC	Arteria	c2.cp.kegg	KEGG_PHOSPHATIDYLINOSITOL_SIGNALING_SYSTEM	http://www.gsea-msigdb.org/gsea/msigdb/cards/KEGG_PHOSPHATIDYLINOSITOL_SIGNALING_SYSTEM	49	1.1211898064074	0.750539406185429	1
iPSC-CVPC	Heart	c2.cp.kegg	KEGG_CELL_CYCLE	http://www.gsea-msigdb.org/gsea/msigdb/cards/KEGG_CELL_CYCLE	81	0.359432262961139	0.527150355150632	1
iPSC-CVPC	Arteria	c2.cp.kegg	KEGG_CELL_CYCLE	http://www.gsea-msigdb.org/gsea/msigdb/cards/KEGG_CELL_CYCLE	81	2.44434043283673	0.013013686050169	1
iPSC-CVPC	Heart	c2.cp.kegg	KEGG_OOCYTE_MEIOSIS	http://www.gsea-msigdb.org/gsea/msigdb/cards/KEGG_OOCYTE_MEIOSIS	68	0.429714920856663	0.729396770071806	1
iPSC-CVPC	Arteria	c2.cp.kegg	KEGG_OOCYTE_MEIOSIS	http://www.gsea-msigdb.org/gsea/msigdb/cards/KEGG_OOCYTE_MEIOSIS	68	1.07436025640004	0.788625078872511	1
iPSC-CVPC	Heart	c2.cp.kegg	KEGG_P53_SIGNALING_PATHWAY	http://www.gsea-msigdb.org/gsea/msigdb/cards/KEGG_P53_SIGNALING_PATHWAY	41	0.72164629793489	1	1
Heart	Arteria	c2.cp.kegg	KEGG_P53_SIGNALING_PATHWAY	http://www.gsea-msigdb.org/gsea/msigdb/cards/KEGG_P53_SIGNALING_PATHWAY	41	0	1	1
iPSC-CVPC	Heart	c2.cp.kegg	KEGG_UBIQUITIN_MEDIATED_PROTEOLYSIS	http://www.gsea-msigdb.org/gsea/msigdb/cards/KEGG_UBIQUITIN_MEDIATED_PROTEOLYSIS	99	1.21911755471554	0.574857848053634	1
iPSC-CVPC	Arteria	c2.cp.kegg	KEGG_UBIQUITIN_MEDIATED_PROTEOLYSIS	http://www.gsea-msigdb.org/gsea/msigdb/cards/KEGG_UBIQUITIN_MEDIATED_PROTEOLYSIS	99	1.94658187481536	0.0697464153364618	1
iPSC-CVPC	Heart	c2.cp.kegg	KEGG_LYSOSOME	http://www.gsea-msigdb.org/gsea/msigdb/cards/KEGG_LYSOSOME	81	1.50669137179497	0.349466583201191	1
iPSC-CVPC	Arteria	c2.cp.kegg	KEGG_LYSOSOME	http://www.gsea-msigdb.org/gsea/msigdb/cards/KEGG_LYSOSOME	81	1.13151916020367	0.804023755531183	1
Heart	Arteria	c2.cp.kegg	KEGG_PEROXISOME	http://www.gsea-msigdb.org/gsea/msigdb/cards/KEGG_PEROXISOME	53	0	1	1
iPSC-CVPC	Arteria	c2.cp.kegg	KEGG_CARDIAC_MUSCLE_CONTRACTION	http://www.gsea-msigdb.org/gsea/msigdb/cards/KEGG_CARDIAC_MUSCLE_CONTRACTION	34	1.07410632471942	0.710803280946435	1
Heart	Arteria	c2.cp.kegg	KEGG_CARDIAC_MUSCLE_CONTRACTION	http://www.gsea-msigdb.org/gsea/msigdb/cards/KEGG_CARDIAC_MUSCLE_CONTRACTION	34	18.1402719159838	1.85711135182042e-05	0.0241179071736593
iPSC-CVPC	Arteria	c2.cp.kegg	KEGG_VASCULAR_SMOOTH_MUSCLE_CONTRACTION	http://www.gsea-msigdb.org/gsea/msigdb/cards/KEGG_VASCULAR_SMOOTH_MUSCLE_CONTRACTION	65	0.830543847581619	1	1
iPSC-CVPC	Heart	c2.cp.kegg	KEGG_WNT_SIGNALING_PATHWAY	http://www.gsea-msigdb.org/gsea/msigdb/cards/KEGG_WNT_SIGNALING_PATHWAY	92	0.640143715931853	0.771490424291341	1
iPSC-CVPC	Arteria	c2.cp.kegg	KEGG_WNT_SIGNALING_PATHWAY	http://www.gsea-msigdb.org/gsea/msigdb/cards/KEGG_WNT_SIGNALING_PATHWAY	92	0.37973805989724	0.244577652858348	1
Heart	Arteria	c2.cp.kegg	KEGG_NOTCH_SIGNALING_PATHWAY	http://www.gsea-msigdb.org/gsea/msigdb/cards/KEGG_NOTCH_SIGNALING_PATHWAY	33	0	1	1
iPSC-CVPC	Heart	c2.cp.kegg	KEGG_HEDGEHOG_SIGNALING_PATHWAY	http://www.gsea-msigdb.org/gsea/msigdb/cards/KEGG_HEDGEHOG_SIGNALING_PATHWAY	23	0	1	1
iPSC-CVPC	Arteria	c2.cp.kegg	KEGG_HEDGEHOG_SIGNALING_PATHWAY	http://www.gsea-msigdb.org/gsea/msigdb/cards/KEGG_HEDGEHOG_SIGNALING_PATHWAY	23	0	0.635294981278317	1
iPSC-CVPC	Arteria	c2.cp.kegg	KEGG_AXON_GUIDANCE	http://www.gsea-msigdb.org/gsea/msigdb/cards/KEGG_AXON_GUIDANCE	80	0.438682670042801	0.325988154069382	1
iPSC-CVPC	Heart	c2.cp.kegg	KEGG_CELL_ADHESION_MOLECULES_CAMS	http://www.gsea-msigdb.org/gsea/msigdb/cards/KEGG_CELL_ADHESION_MOLECULES_CAMS	64	0.457175531296031	0.725588167074547	1
iPSC-CVPC	Arteria	c2.cp.kegg	KEGG_CELL_ADHESION_MOLECULES_CAMS	http://www.gsea-msigdb.org/gsea/msigdb/cards/KEGG_CELL_ADHESION_MOLECULES_CAMS	64	0.844243048238539	1	1
Heart	Arteria	c2.cp.kegg	KEGG_CELL_ADHESION_MOLECULES_CAMS	http://www.gsea-msigdb.org/gsea/msigdb/cards/KEGG_CELL_ADHESION_MOLECULES_CAMS	64	1.6032181636471	0.469867320202464	1
iPSC-CVPC	Heart	c2.cp.kegg	KEGG_ADHERENS_JUNCTION	http://www.gsea-msigdb.org/gsea/msigdb/cards/KEGG_ADHERENS_JUNCTION	59	1.55255968552477	0.449563246193746	1
iPSC-CVPC	Heart	c2.cp.kegg	KEGG_COMPLEMENT_AND_COAGULATION_CASCADES	http://www.gsea-msigdb.org/gsea/msigdb/cards/KEGG_COMPLEMENT_AND_COAGULATION_CASCADES	36	0.825133033539165	1	1
iPSC-CVPC	Arteria	c2.cp.kegg	KEGG_COMPLEMENT_AND_COAGULATION_CASCADES	http://www.gsea-msigdb.org/gsea/msigdb/cards/KEGG_COMPLEMENT_AND_COAGULATION_CASCADES	36	1.01075929371664	1	1
iPSC-CVPC	Heart	c2.cp.kegg	KEGG_ANTIGEN_PROCESSING_AND_PRESENTATION	http://www.gsea-msigdb.org/gsea/msigdb/cards/KEGG_ANTIGEN_PROCESSING_AND_PRESENTATION	29	1.03211027703323	1	1
iPSC-CVPC	Arteria	c2.cp.kegg	KEGG_ANTIGEN_PROCESSING_AND_PRESENTATION	http://www.gsea-msigdb.org/gsea/msigdb/cards/KEGG_ANTIGEN_PROCESSING_AND_PRESENTATION	29	0.61300542962361	1	1
iPSC-CVPC	Heart	c2.cp.kegg	KEGG_TOLL_LIKE_RECEPTOR_SIGNALING_PATHWAY	http://www.gsea-msigdb.org/gsea/msigdb/cards/KEGG_TOLL_LIKE_RECEPTOR_SIGNALING_PATHWAY	61	0	0.27143760931099	1
iPSC-CVPC	Arteria	c2.cp.kegg	KEGG_TOLL_LIKE_RECEPTOR_SIGNALING_PATHWAY	http://www.gsea-msigdb.org/gsea/msigdb/cards/KEGG_TOLL_LIKE_RECEPTOR_SIGNALING_PATHWAY	61	0.888174562732361	1	1
Heart	Arteria	c2.cp.kegg	KEGG_TOLL_LIKE_RECEPTOR_SIGNALING_PATHWAY	http://www.gsea-msigdb.org/gsea/msigdb/cards/KEGG_TOLL_LIKE_RECEPTOR_SIGNALING_PATHWAY	61	0	1	1
iPSC-CVPC	Heart	c2.cp.kegg	KEGG_NOD_LIKE_RECEPTOR_SIGNALING_PATHWAY	http://www.gsea-msigdb.org/gsea/msigdb/cards/KEGG_NOD_LIKE_RECEPTOR_SIGNALING_PATHWAY	42	0	0.403776386834202	1
iPSC-CVPC	Arteria	c2.cp.kegg	KEGG_NOD_LIKE_RECEPTOR_SIGNALING_PATHWAY	http://www.gsea-msigdb.org/gsea/msigdb/cards/KEGG_NOD_LIKE_RECEPTOR_SIGNALING_PATHWAY	42	0.418112330895917	0.728534671606373	1
Heart	Arteria	c2.cp.kegg	KEGG_RIG_I_LIKE_RECEPTOR_SIGNALING_PATHWAY	http://www.gsea-msigdb.org/gsea/msigdb/cards/KEGG_RIG_I_LIKE_RECEPTOR_SIGNALING_PATHWAY	42	0	1	1
iPSC-CVPC	Arteria	c2.cp.kegg	KEGG_CYTOSOLIC_DNA_SENSING_PATHWAY	http://www.gsea-msigdb.org/gsea/msigdb/cards/KEGG_CYTOSOLIC_DNA_SENSING_PATHWAY	30	0.591808830738426	1	1
iPSC-CVPC	Heart	c2.cp.kegg	KEGG_JAK_STAT_SIGNALING_PATHWAY	http://www.gsea-msigdb.org/gsea/msigdb/cards/KEGG_JAK_STAT_SIGNALING_PATHWAY	73	0.812946995439881	1	1
iPSC-CVPC	Arteria	c2.cp.kegg	KEGG_JAK_STAT_SIGNALING_PATHWAY	http://www.gsea-msigdb.org/gsea/msigdb/cards/KEGG_JAK_STAT_SIGNALING_PATHWAY	73	1.26563339403524	0.60076735646274	1
Heart	Arteria	c2.cp.kegg	KEGG_JAK_STAT_SIGNALING_PATHWAY	http://www.gsea-msigdb.org/gsea/msigdb/cards/KEGG_JAK_STAT_SIGNALING_PATHWAY	73	0	1	1
iPSC-CVPC	Heart	c2.cp.kegg	KEGG_HEMATOPOIETIC_CELL_LINEAGE	http://www.gsea-msigdb.org/gsea/msigdb/cards/KEGG_HEMATOPOIETIC_CELL_LINEAGE	31	0	0.625805960900139	1
iPSC-CVPC	Arteria	c2.cp.kegg	KEGG_HEMATOPOIETIC_CELL_LINEAGE	http://www.gsea-msigdb.org/gsea/msigdb/cards/KEGG_HEMATOPOIETIC_CELL_LINEAGE	31	1.18559574515441	0.687480411644717	1
Heart	Arteria	c2.cp.kegg	KEGG_HEMATOPOIETIC_CELL_LINEAGE	http://www.gsea-msigdb.org/gsea/msigdb/cards/KEGG_HEMATOPOIETIC_CELL_LINEAGE	31	3.3768144639176	0.264289770769845	1
iPSC-CVPC	Heart	c2.cp.kegg	KEGG_NATURAL_KILLER_CELL_MEDIATED_CYTOTOXICITY	http://www.gsea-msigdb.org/gsea/msigdb/cards/KEGG_NATURAL_KILLER_CELL_MEDIATED_CYTOTOXICITY	59	0	0.268061277521739	1
iPSC-CVPC	Arteria	c2.cp.kegg	KEGG_NATURAL_KILLER_CELL_MEDIATED_CYTOTOXICITY	http://www.gsea-msigdb.org/gsea/msigdb/cards/KEGG_NATURAL_KILLER_CELL_MEDIATED_CYTOTOXICITY	59	0.920076767066092	1	1
Heart	Arteria	c2.cp.kegg	KEGG_NATURAL_KILLER_CELL_MEDIATED_CYTOTOXICITY	http://www.gsea-msigdb.org/gsea/msigdb/cards/KEGG_NATURAL_KILLER_CELL_MEDIATED_CYTOTOXICITY	59	0	1	1
Heart	Arteria	c2.cp.kegg	KEGG_FC_GAMMA_R_MEDIATED_PHAGOCYTOSIS	http://www.gsea-msigdb.org/gsea/msigdb/cards/KEGG_FC_GAMMA_R_MEDIATED_PHAGOCYTOSIS	64	1.6032181636471	0.469867320202464	1
Heart	Arteria	c2.cp.kegg	KEGG_LEUKOCYTE_TRANSENDOTHELIAL_MIGRATION	http://www.gsea-msigdb.org/gsea/msigdb/cards/KEGG_LEUKOCYTE_TRANSENDOTHELIAL_MIGRATION	67	3.13690655587413	0.140773964482099	1
iPSC-CVPC	Heart	c2.cp.kegg	KEGG_INTESTINAL_IMMUNE_NETWORK_FOR_IGA_PRODUCTION	http://www.gsea-msigdb.org/gsea/msigdb/cards/KEGG_INTESTINAL_IMMUNE_NETWORK_FOR_IGA_PRODUCTION	19	1.60694629932077	0.476362698078548	1
iPSC-CVPC	Arteria	c2.cp.kegg	KEGG_INTESTINAL_IMMUNE_NETWORK_FOR_IGA_PRODUCTION	http://www.gsea-msigdb.org/gsea/msigdb/cards/KEGG_INTESTINAL_IMMUNE_NETWORK_FOR_IGA_PRODUCTION	19	0	0.622201972793475	1
Heart	Arteria	c2.cp.kegg	KEGG_INTESTINAL_IMMUNE_NETWORK_FOR_IGA_PRODUCTION	http://www.gsea-msigdb.org/gsea/msigdb/cards/KEGG_INTESTINAL_IMMUNE_NETWORK_FOR_IGA_PRODUCTION	19	0	1	1
iPSC-CVPC	Heart	c2.cp.kegg	KEGG_TYPE_I_DIABETES_MELLITUS	http://www.gsea-msigdb.org/gsea/msigdb/cards/KEGG_TYPE_I_DIABETES_MELLITUS	15	0	1	1
iPSC-CVPC	Arteria	c2.cp.kegg	KEGG_TYPE_I_DIABETES_MELLITUS	http://www.gsea-msigdb.org/gsea/msigdb/cards/KEGG_TYPE_I_DIABETES_MELLITUS	15	1.22766633681219	0.572202813746029	1
Heart	Arteria	c2.cp.kegg	KEGG_TYPE_I_DIABETES_MELLITUS	http://www.gsea-msigdb.org/gsea/msigdb/cards/KEGG_TYPE_I_DIABETES_MELLITUS	15	0	1	1
iPSC-CVPC	Arteria	c2.cp.kegg	KEGG_ALZHEIMERS_DISEASE	http://www.gsea-msigdb.org/gsea/msigdb/cards/KEGG_ALZHEIMERS_DISEASE	79	1.16232936200353	0.622983630862924	1
Heart	Arteria	c2.cp.kegg	KEGG_ALZHEIMERS_DISEASE	http://www.gsea-msigdb.org/gsea/msigdb/cards/KEGG_ALZHEIMERS_DISEASE	79	4.0595893959358	0.0427297896350565	1
iPSC-CVPC	Heart	c2.cp.kegg	KEGG_PARKINSONS_DISEASE	http://www.gsea-msigdb.org/gsea/msigdb/cards/KEGG_PARKINSONS_DISEASE	50	2.52933832209231	0.0853127825304861	1
iPSC-CVPC	Arteria	c2.cp.kegg	KEGG_PARKINSONS_DISEASE	http://www.gsea-msigdb.org/gsea/msigdb/cards/KEGG_PARKINSONS_DISEASE	50	1.09721354958305	0.754453860235426	1
Heart	Arteria	c2.cp.kegg	KEGG_PARKINSONS_DISEASE	http://www.gsea-msigdb.org/gsea/msigdb/cards/KEGG_PARKINSONS_DISEASE	50	9.05202441935053	0.00143891477171031	0.387579687731125
iPSC-CVPC	Arteria	c2.cp.kegg	KEGG_HUNTINGTONS_DISEASE	http://www.gsea-msigdb.org/gsea/msigdb/cards/KEGG_HUNTINGTONS_DISEASE	88	0.604421152212939	0.634285005368104	1
Heart	Arteria	c2.cp.kegg	KEGG_HUNTINGTONS_DISEASE	http://www.gsea-msigdb.org/gsea/msigdb/cards/KEGG_HUNTINGTONS_DISEASE	88	4.94095873631809	0.0109676130111622	0.994551900062077
iPSC-CVPC	Heart	c2.cp.kegg	KEGG_LEISHMANIA_INFECTION	http://www.gsea-msigdb.org/gsea/msigdb/cards/KEGG_LEISHMANIA_INFECTION	43	0	0.404021604519162	1
iPSC-CVPC	Arteria	c2.cp.kegg	KEGG_LEISHMANIA_INFECTION	http://www.gsea-msigdb.org/gsea/msigdb/cards/KEGG_LEISHMANIA_INFECTION	43	1.76739064390517	0.297236671592378	1
Heart	Arteria	c2.cp.kegg	KEGG_LEISHMANIA_INFECTION	http://www.gsea-msigdb.org/gsea/msigdb/cards/KEGG_LEISHMANIA_INFECTION	43	2.40963861224833	0.346862467938942	1
iPSC-CVPC	Heart	c2.cp.kegg	KEGG_BASAL_CELL_CARCINOMA	http://www.gsea-msigdb.org/gsea/msigdb/cards/KEGG_BASAL_CELL_CARCINOMA	23	0	1	1
iPSC-CVPC	Arteria	c2.cp.kegg	KEGG_BASAL_CELL_CARCINOMA	http://www.gsea-msigdb.org/gsea/msigdb/cards/KEGG_BASAL_CELL_CARCINOMA	23	0	0.635294981278317	1
Heart	Arteria	c2.cp.kegg	KEGG_CHRONIC_MYELOID_LEUKEMIA	http://www.gsea-msigdb.org/gsea/msigdb/cards/KEGG_CHRONIC_MYELOID_LEUKEMIA	58	0	1	1
iPSC-CVPC	Heart	c2.cp.kegg	KEGG_ASTHMA	http://www.gsea-msigdb.org/gsea/msigdb/cards/KEGG_ASTHMA	9	0	1	1
iPSC-CVPC	Arteria	c2.cp.kegg	KEGG_ASTHMA	http://www.gsea-msigdb.org/gsea/msigdb/cards/KEGG_ASTHMA	9	0	1	1
Heart	Arteria	c2.cp.kegg	KEGG_ASTHMA	http://www.gsea-msigdb.org/gsea/msigdb/cards/KEGG_ASTHMA	9	0	1	1
iPSC-CVPC	Heart	c2.cp.kegg	KEGG_AUTOIMMUNE_THYROID_DISEASE	http://www.gsea-msigdb.org/gsea/msigdb/cards/KEGG_AUTOIMMUNE_THYROID_DISEASE	14	0	1	1
iPSC-CVPC	Arteria	c2.cp.kegg	KEGG_AUTOIMMUNE_THYROID_DISEASE	http://www.gsea-msigdb.org/gsea/msigdb/cards/KEGG_AUTOIMMUNE_THYROID_DISEASE	14	1.32222215691555	0.547270630631346	1
Heart	Arteria	c2.cp.kegg	KEGG_AUTOIMMUNE_THYROID_DISEASE	http://www.gsea-msigdb.org/gsea/msigdb/cards/KEGG_AUTOIMMUNE_THYROID_DISEASE	14	0	1	1
iPSC-CVPC	Heart	c2.cp.kegg	KEGG_ALLOGRAFT_REJECTION	http://www.gsea-msigdb.org/gsea/msigdb/cards/KEGG_ALLOGRAFT_REJECTION	13	0	1	1
iPSC-CVPC	Arteria	c2.cp.kegg	KEGG_ALLOGRAFT_REJECTION	http://www.gsea-msigdb.org/gsea/msigdb/cards/KEGG_ALLOGRAFT_REJECTION	13	1.4325200938926	0.520888009781609	1
Heart	Arteria	c2.cp.kegg	KEGG_ALLOGRAFT_REJECTION	http://www.gsea-msigdb.org/gsea/msigdb/cards/KEGG_ALLOGRAFT_REJECTION	13	0	1	1
iPSC-CVPC	Heart	c2.cp.kegg	KEGG_GRAFT_VERSUS_HOST_DISEASE	http://www.gsea-msigdb.org/gsea/msigdb/cards/KEGG_GRAFT_VERSUS_HOST_DISEASE	12	0	1	1
iPSC-CVPC	Arteria	c2.cp.kegg	KEGG_GRAFT_VERSUS_HOST_DISEASE	http://www.gsea-msigdb.org/gsea/msigdb/cards/KEGG_GRAFT_VERSUS_HOST_DISEASE	12	1.56288361152648	0.492970723871524	1
Heart	Arteria	c2.cp.kegg	KEGG_GRAFT_VERSUS_HOST_DISEASE	http://www.gsea-msigdb.org/gsea/msigdb/cards/KEGG_GRAFT_VERSUS_HOST_DISEASE	12	0	1	1
iPSC-CVPC	Arteria	c2.cp.kegg	KEGG_PRIMARY_IMMUNODEFICIENCY	http://www.gsea-msigdb.org/gsea/msigdb/cards/KEGG_PRIMARY_IMMUNODEFICIENCY	13	0	1	1
Heart	Arteria	c2.cp.kegg	KEGG_PRIMARY_IMMUNODEFICIENCY	http://www.gsea-msigdb.org/gsea/msigdb/cards/KEGG_PRIMARY_IMMUNODEFICIENCY	13	0	1	1
iPSC-CVPC	Heart	c2.cp.kegg	KEGG_VIRAL_MYOCARDITIS	http://www.gsea-msigdb.org/gsea/msigdb/cards/KEGG_VIRAL_MYOCARDITIS	39	0.759773223109195	1	1
iPSC-CVPC	Arteria	c2.cp.kegg	KEGG_VIRAL_MYOCARDITIS	http://www.gsea-msigdb.org/gsea/msigdb/cards/KEGG_VIRAL_MYOCARDITIS	39	0.9285339362679	1	1
iPSC-CVPC	Heart	c2.cp.reactome	REACTOME_TRANSLATION	http://www.gsea-msigdb.org/gsea/msigdb/cards/REACTOME_TRANSLATION	145	1.70302044893593	0.155523389244869	1
iPSC-CVPC	Arteria	c2.cp.reactome	REACTOME_TRANSLATION	http://www.gsea-msigdb.org/gsea/msigdb/cards/REACTOME_TRANSLATION	145	1.56166735100118	0.140712064905377	1
Heart	Arteria	c2.cp.reactome	REACTOME_TRANSLATION	http://www.gsea-msigdb.org/gsea/msigdb/cards/REACTOME_TRANSLATION	145	0.696066538094209	1	1
iPSC-CVPC	Heart	c2.cp.reactome	REACTOME_PYRUVATE_METABOLISM_AND_CITRIC_ACID_TCA_CYCLE	http://www.gsea-msigdb.org/gsea/msigdb/cards/REACTOME_PYRUVATE_METABOLISM_AND_CITRIC_ACID_TCA_CYCLE	30	2.06981949700254	0.265486934315042	1
iPSC-CVPC	Arteria	c2.cp.reactome	REACTOME_PYRUVATE_METABOLISM_AND_CITRIC_ACID_TCA_CYCLE	http://www.gsea-msigdb.org/gsea/msigdb/cards/REACTOME_PYRUVATE_METABOLISM_AND_CITRIC_ACID_TCA_CYCLE	30	1.91370345179414	0.226766477295605	1
Heart	Arteria	c2.cp.reactome	REACTOME_PYRUVATE_METABOLISM_AND_CITRIC_ACID_TCA_CYCLE	http://www.gsea-msigdb.org/gsea/msigdb/cards/REACTOME_PYRUVATE_METABOLISM_AND_CITRIC_ACID_TCA_CYCLE	30	0	1	1
iPSC-CVPC	Heart	c2.cp.reactome	REACTOME_ACTIVATION_OF_THE_PRE_REPLICATIVE_COMPLEX	http://www.gsea-msigdb.org/gsea/msigdb/cards/REACTOME_ACTIVATION_OF_THE_PRE_REPLICATIVE_COMPLEX	18	0	1	1
iPSC-CVPC	Arteria	c2.cp.reactome	REACTOME_ACTIVATION_OF_THE_PRE_REPLICATIVE_COMPLEX	http://www.gsea-msigdb.org/gsea/msigdb/cards/REACTOME_ACTIVATION_OF_THE_PRE_REPLICATIVE_COMPLEX	18	1.01074094004007	1	1
iPSC-CVPC	Heart	c2.cp.reactome	REACTOME_PROCESSING_OF_INTRONLESS_PRE_MRNAS	http://www.gsea-msigdb.org/gsea/msigdb/cards/REACTOME_PROCESSING_OF_INTRONLESS_PRE_MRNAS	14	0	1	1
iPSC-CVPC	Heart	c2.cp.reactome	REACTOME_BASE_EXCISION_REPAIR	http://www.gsea-msigdb.org/gsea/msigdb/cards/REACTOME_BASE_EXCISION_REPAIR	45	0.65579010562985	1	1
iPSC-CVPC	Arteria	c2.cp.reactome	REACTOME_BASE_EXCISION_REPAIR	http://www.gsea-msigdb.org/gsea/msigdb/cards/REACTOME_BASE_EXCISION_REPAIR	45	0.389489440576866	0.516728140091193	1
iPSC-CVPC	Heart	c2.cp.reactome	REACTOME_SIGNALING_BY_RHO_GTPASES	http://www.gsea-msigdb.org/gsea/msigdb/cards/REACTOME_SIGNALING_BY_RHO_GTPASES	264	1.02038754932719	0.862624980411285	1
Heart	Arteria	c2.cp.reactome	REACTOME_SIGNALING_BY_RHO_GTPASES	http://www.gsea-msigdb.org/gsea/msigdb/cards/REACTOME_SIGNALING_BY_RHO_GTPASES	264	1.16146410602727	0.746017277184517	1
iPSC-CVPC	Heart	c2.cp.reactome	REACTOME_SIGNALING_BY_WNT	http://www.gsea-msigdb.org/gsea/msigdb/cards/REACTOME_SIGNALING_BY_WNT	166	0.348768109795317	0.184845599538274	1
iPSC-CVPC	Arteria	c2.cp.reactome	REACTOME_SIGNALING_BY_WNT	http://www.gsea-msigdb.org/gsea/msigdb/cards/REACTOME_SIGNALING_BY_WNT	166	1.22355084406442	0.490995965509224	1
iPSC-CVPC	Heart	c2.cp.reactome	REACTOME_DEVELOPMENTAL_BIOLOGY	http://www.gsea-msigdb.org/gsea/msigdb/cards/REACTOME_DEVELOPMENTAL_BIOLOGY	507	0.751380797922149	0.375656843816701	1
iPSC-CVPC	Arteria	c2.cp.reactome	REACTOME_DEVELOPMENTAL_BIOLOGY	http://www.gsea-msigdb.org/gsea/msigdb/cards/REACTOME_DEVELOPMENTAL_BIOLOGY	507	1.16660812211519	0.423603191278203	1
iPSC-CVPC	Arteria	c2.cp.reactome	REACTOME_CROSS_PRESENTATION_OF_SOLUBLE_EXOGENOUS_ANTIGENS_ENDOSOMES	http://www.gsea-msigdb.org/gsea/msigdb/cards/REACTOME_CROSS_PRESENTATION_OF_SOLUBLE_EXOGENOUS_ANTIGENS_ENDOSOMES	30	1.91370345179414	0.226766477295605	1
Heart	Arteria	c2.cp.reactome	REACTOME_CROSS_PRESENTATION_OF_SOLUBLE_EXOGENOUS_ANTIGENS_ENDOSOMES	http://www.gsea-msigdb.org/gsea/msigdb/cards/REACTOME_CROSS_PRESENTATION_OF_SOLUBLE_EXOGENOUS_ANTIGENS_ENDOSOMES	30	3.4934878873417	0.256959198168862	1
iPSC-CVPC	Heart	c2.cp.reactome	REACTOME_G0_AND_EARLY_G1	http://www.gsea-msigdb.org/gsea/msigdb/cards/REACTOME_G0_AND_EARLY_G1	19	1.60694629932077	0.476362698078548	1
iPSC-CVPC	Arteria	c2.cp.reactome	REACTOME_G0_AND_EARLY_G1	http://www.gsea-msigdb.org/gsea/msigdb/cards/REACTOME_G0_AND_EARLY_G1	19	3.23247085619889	0.0832720913840767	1
iPSC-CVPC	Heart	c2.cp.reactome	REACTOME_MEMBRANE_TRAFFICKING	http://www.gsea-msigdb.org/gsea/msigdb/cards/REACTOME_MEMBRANE_TRAFFICKING	415	1.49050714890695	0.0937624699809068	1
iPSC-CVPC	Arteria	c2.cp.reactome	REACTOME_MEMBRANE_TRAFFICKING	http://www.gsea-msigdb.org/gsea/msigdb/cards/REACTOME_MEMBRANE_TRAFFICKING	415	1.00847606778854	0.912705009221735	1
iPSC-CVPC	Heart	c2.cp.reactome	REACTOME_IMMUNOREGULATORY_INTERACTIONS_BETWEEN_A_LYMPHOID_AND_A_NON_LYMPHOID_CELL	http://www.gsea-msigdb.org/gsea/msigdb/cards/REACTOME_IMMUNOREGULATORY_INTERACTIONS_BETWEEN_A_LYMPHOID_AND_A_NON_LYMPHOID_CELL	51	0.576761747044604	1	1
iPSC-CVPC	Arteria	c2.cp.reactome	REACTOME_IMMUNOREGULATORY_INTERACTIONS_BETWEEN_A_LYMPHOID_AND_A_NON_LYMPHOID_CELL	http://www.gsea-msigdb.org/gsea/msigdb/cards/REACTOME_IMMUNOREGULATORY_INTERACTIONS_BETWEEN_A_LYMPHOID_AND_A_NON_LYMPHOID_CELL	51	2.30408121616521	0.0596519151390868	1
Heart	Arteria	c2.cp.reactome	REACTOME_IMMUNOREGULATORY_INTERACTIONS_BETWEEN_A_LYMPHOID_AND_A_NON_LYMPHOID_CELL	http://www.gsea-msigdb.org/gsea/msigdb/cards/REACTOME_IMMUNOREGULATORY_INTERACTIONS_BETWEEN_A_LYMPHOID_AND_A_NON_LYMPHOID_CELL	51	2.02249827275683	0.396740815076136	1
iPSC-CVPC	Heart	c2.cp.reactome	REACTOME_RESOLUTION_OF_AP_SITES_VIA_THE_MULTIPLE_NUCLEOTIDE_PATCH_REPLACEMENT_PATHWAY	http://www.gsea-msigdb.org/gsea/msigdb/cards/REACTOME_RESOLUTION_OF_AP_SITES_VIA_THE_MULTIPLE_NUCLEOTIDE_PATCH_REPLACEMENT_PATHWAY	19	0	1	1
iPSC-CVPC	Arteria	c2.cp.reactome	REACTOME_RESOLUTION_OF_AP_SITES_VIA_THE_MULTIPLE_NUCLEOTIDE_PATCH_REPLACEMENT_PATHWAY	http://www.gsea-msigdb.org/gsea/msigdb/cards/REACTOME_RESOLUTION_OF_AP_SITES_VIA_THE_MULTIPLE_NUCLEOTIDE_PATCH_REPLACEMENT_PATHWAY	19	0	0.622201972793475	1
iPSC-CVPC	Heart	c2.cp.reactome	REACTOME_CELL_CYCLE	http://www.gsea-msigdb.org/gsea/msigdb/cards/REACTOME_CELL_CYCLE	422	1.3826685055467	0.167818982531948	1
iPSC-CVPC	Arteria	c2.cp.reactome	REACTOME_CELL_CYCLE	http://www.gsea-msigdb.org/gsea/msigdb/cards/REACTOME_CELL_CYCLE	422	1.69498915637649	0.00444056288451288	0.708211351620797
iPSC-CVPC	Heart	c2.cp.reactome	REACTOME_ORC1_REMOVAL_FROM_CHROMATIN	http://www.gsea-msigdb.org/gsea/msigdb/cards/REACTOME_ORC1_REMOVAL_FROM_CHROMATIN	44	1.37806967382688	0.658822768357992	1
iPSC-CVPC	Arteria	c2.cp.reactome	REACTOME_ORC1_REMOVAL_FROM_CHROMATIN	http://www.gsea-msigdb.org/gsea/msigdb/cards/REACTOME_ORC1_REMOVAL_FROM_CHROMATIN	44	2.21289032205286	0.0922174909593238	1
Heart	Arteria	c2.cp.reactome	REACTOME_ORC1_REMOVAL_FROM_CHROMATIN	http://www.gsea-msigdb.org/gsea/msigdb/cards/REACTOME_ORC1_REMOVAL_FROM_CHROMATIN	44	2.35317084278652	0.353313967550082	1
iPSC-CVPC	Heart	c2.cp.reactome	REACTOME_ANTIVIRAL_MECHANISM_BY_IFN_STIMULATED_GENES	http://www.gsea-msigdb.org/gsea/msigdb/cards/REACTOME_ANTIVIRAL_MECHANISM_BY_IFN_STIMULATED_GENES	55	0.53383236090904	1	1
iPSC-CVPC	Heart	c2.cp.reactome	REACTOME_DEFENSINS	http://www.gsea-msigdb.org/gsea/msigdb/cards/REACTOME_DEFENSINS	4	0	1	1
iPSC-CVPC	Arteria	c2.cp.reactome	REACTOME_DEFENSINS	http://www.gsea-msigdb.org/gsea/msigdb/cards/REACTOME_DEFENSINS	4	5.73347995452449	0.202527703020063	1
iPSC-CVPC	Arteria	c2.cp.reactome	REACTOME_BETA_DEFENSINS	http://www.gsea-msigdb.org/gsea/msigdb/cards/REACTOME_BETA_DEFENSINS	3	8.60080469666007	0.156101417358333	1
iPSC-CVPC	Heart	c2.cp.reactome	REACTOME_SRP_DEPENDENT_COTRANSLATIONAL_PROTEIN_TARGETING_TO_MEMBRANE	http://www.gsea-msigdb.org/gsea/msigdb/cards/REACTOME_SRP_DEPENDENT_COTRANSLATIONAL_PROTEIN_TARGETING_TO_MEMBRANE	39	2.41962626578614	0.140833554264071	1
iPSC-CVPC	Arteria	c2.cp.reactome	REACTOME_SRP_DEPENDENT_COTRANSLATIONAL_PROTEIN_TARGETING_TO_MEMBRANE	http://www.gsea-msigdb.org/gsea/msigdb/cards/REACTOME_SRP_DEPENDENT_COTRANSLATIONAL_PROTEIN_TARGETING_TO_MEMBRANE	39	1.97014644118926	0.164828111903576	1
Heart	Arteria	c2.cp.reactome	REACTOME_SRP_DEPENDENT_COTRANSLATIONAL_PROTEIN_TARGETING_TO_MEMBRANE	http://www.gsea-msigdb.org/gsea/msigdb/cards/REACTOME_SRP_DEPENDENT_COTRANSLATIONAL_PROTEIN_TARGETING_TO_MEMBRANE	39	0	1	1
iPSC-CVPC	Arteria	c2.cp.reactome	REACTOME_DEGRADATION_OF_THE_EXTRACELLULAR_MATRIX	http://www.gsea-msigdb.org/gsea/msigdb/cards/REACTOME_DEGRADATION_OF_THE_EXTRACELLULAR_MATRIX	80	2.19611432952255	0.0416327847964653	1
Heart	Arteria	c2.cp.reactome	REACTOME_DEGRADATION_OF_THE_EXTRACELLULAR_MATRIX	http://www.gsea-msigdb.org/gsea/msigdb/cards/REACTOME_DEGRADATION_OF_THE_EXTRACELLULAR_MATRIX	80	0	1	1
iPSC-CVPC	Arteria	c2.cp.reactome	REACTOME_MITOCHONDRIAL_PROTEIN_IMPORT	http://www.gsea-msigdb.org/gsea/msigdb/cards/REACTOME_MITOCHONDRIAL_PROTEIN_IMPORT	40	0	0.17020906939222	1
Heart	Arteria	c2.cp.reactome	REACTOME_MITOCHONDRIAL_PROTEIN_IMPORT	http://www.gsea-msigdb.org/gsea/msigdb/cards/REACTOME_MITOCHONDRIAL_PROTEIN_IMPORT	40	8.36676131159588	0.00701986171607646	0.83147632437032
iPSC-CVPC	Heart	c2.cp.reactome	REACTOME_SIGNALING_BY_HIPPO	http://www.gsea-msigdb.org/gsea/msigdb/cards/REACTOME_SIGNALING_BY_HIPPO	16	0	1	1
iPSC-CVPC	Heart	c2.cp.reactome	REACTOME_SIGNALING_BY_NOTCH4	http://www.gsea-msigdb.org/gsea/msigdb/cards/REACTOME_SIGNALING_BY_NOTCH4	55	2.28061011312283	0.111370123423125	1
iPSC-CVPC	Arteria	c2.cp.reactome	REACTOME_SIGNALING_BY_NOTCH4	http://www.gsea-msigdb.org/gsea/msigdb/cards/REACTOME_SIGNALING_BY_NOTCH4	55	1.72428105482497	0.227884274292582	1
iPSC-CVPC	Arteria	c2.cp.reactome	REACTOME_DOWNSTREAM_SIGNALING_EVENTS_OF_B_CELL_RECEPTOR_BCR	http://www.gsea-msigdb.org/gsea/msigdb/cards/REACTOME_DOWNSTREAM_SIGNALING_EVENTS_OF_B_CELL_RECEPTOR_BCR	53	1.40533120793185	0.53602381701741	1
iPSC-CVPC	Arteria	c2.cp.reactome	REACTOME_YAP1_AND_WWTR1_TAZ_STIMULATED_GENE_EXPRESSION	http://www.gsea-msigdb.org/gsea/msigdb/cards/REACTOME_YAP1_AND_WWTR1_TAZ_STIMULATED_GENE_EXPRESSION	13	0	1	1
iPSC-CVPC	Arteria	c2.cp.reactome	REACTOME_EXTRACELLULAR_MATRIX_ORGANIZATION	http://www.gsea-msigdb.org/gsea/msigdb/cards/REACTOME_EXTRACELLULAR_MATRIX_ORGANIZATION	184	1.65413441935245	0.0698121139598797	1
Heart	Arteria	c2.cp.reactome	REACTOME_EXTRACELLULAR_MATRIX_ORGANIZATION	http://www.gsea-msigdb.org/gsea/msigdb/cards/REACTOME_EXTRACELLULAR_MATRIX_ORGANIZATION	184	1.68773114118402	0.430988221991903	1
iPSC-CVPC	Heart	c2.cp.reactome	REACTOME_CELL_SURFACE_INTERACTIONS_AT_THE_VASCULAR_WALL	http://www.gsea-msigdb.org/gsea/msigdb/cards/REACTOME_CELL_SURFACE_INTERACTIONS_AT_THE_VASCULAR_WALL	76	0	0.18502122280429	1
iPSC-CVPC	Arteria	c2.cp.reactome	REACTOME_CELL_SURFACE_INTERACTIONS_AT_THE_VASCULAR_WALL	http://www.gsea-msigdb.org/gsea/msigdb/cards/REACTOME_CELL_SURFACE_INTERACTIONS_AT_THE_VASCULAR_WALL	76	0.954263273462525	1	1
Heart	Arteria	c2.cp.reactome	REACTOME_CELL_SURFACE_INTERACTIONS_AT_THE_VASCULAR_WALL	http://www.gsea-msigdb.org/gsea/msigdb/cards/REACTOME_CELL_SURFACE_INTERACTIONS_AT_THE_VASCULAR_WALL	76	2.75313249451819	0.171755670911487	1
Heart	Arteria	c2.cp.reactome	REACTOME_COLLAGEN_FORMATION	http://www.gsea-msigdb.org/gsea/msigdb/cards/REACTOME_COLLAGEN_FORMATION	60	0	1	1
Heart	Arteria	c2.cp.reactome	REACTOME_HS_GAG_DEGRADATION	http://www.gsea-msigdb.org/gsea/msigdb/cards/REACTOME_HS_GAG_DEGRADATION	17	0	1	1
iPSC-CVPC	Heart	c2.cp.reactome	REACTOME_HS_GAG_BIOSYNTHESIS	http://www.gsea-msigdb.org/gsea/msigdb/cards/REACTOME_HS_GAG_BIOSYNTHESIS	16	1.92888173685684	0.419999940957385	1
Heart	Arteria	c2.cp.reactome	REACTOME_KERATAN_SULFATE_DEGRADATION	http://www.gsea-msigdb.org/gsea/msigdb/cards/REACTOME_KERATAN_SULFATE_DEGRADATION	9	0	1	1
iPSC-CVPC	Heart	c2.cp.reactome	REACTOME_MICRORNA_MIRNA_BIOGENESIS	http://www.gsea-msigdb.org/gsea/msigdb/cards/REACTOME_MICRORNA_MIRNA_BIOGENESIS	15	0	1	1
iPSC-CVPC	Arteria	c2.cp.reactome	REACTOME_MICRORNA_MIRNA_BIOGENESIS	http://www.gsea-msigdb.org/gsea/msigdb/cards/REACTOME_MICRORNA_MIRNA_BIOGENESIS	15	0	1	1
iPSC-CVPC	Heart	c2.cp.reactome	REACTOME_PROCESSING_OF_CAPPED_INTRON_CONTAINING_PRE_MRNA	http://www.gsea-msigdb.org/gsea/msigdb/cards/REACTOME_PROCESSING_OF_CAPPED_INTRON_CONTAINING_PRE_MRNA	171	2.22172280991013	0.0150974198021511	1
iPSC-CVPC	Arteria	c2.cp.reactome	REACTOME_PROCESSING_OF_CAPPED_INTRON_CONTAINING_PRE_MRNA	http://www.gsea-msigdb.org/gsea/msigdb/cards/REACTOME_PROCESSING_OF_CAPPED_INTRON_CONTAINING_PRE_MRNA	171	2.45735472674337	0.000505055634603488	0.224139418469223
Heart	Arteria	c2.cp.reactome	REACTOME_REGULATION_OF_PYRUVATE_DEHYDROGENASE_PDH_COMPLEX	http://www.gsea-msigdb.org/gsea/msigdb/cards/REACTOME_REGULATION_OF_PYRUVATE_DEHYDROGENASE_PDH_COMPLEX	10	0	1	1
iPSC-CVPC	Heart	c2.cp.reactome	REACTOME_ACTIVATION_OF_THE_MRNA_UPON_BINDING_OF_THE_CAP_BINDING_COMPLEX_AND_EIFS_AND_SUBSEQUENT_BINDING_TO_43S	http://www.gsea-msigdb.org/gsea/msigdb/cards/REACTOME_ACTIVATION_OF_THE_MRNA_UPON_BINDING_OF_THE_CAP_BINDING_COMPLEX_AND_EIFS_AND_SUBSEQUENT_BINDING_TO_43S	25	1.20456327569562	0.573226453847344	1
iPSC-CVPC	Arteria	c2.cp.reactome	REACTOME_ACTIVATION_OF_THE_MRNA_UPON_BINDING_OF_THE_CAP_BINDING_COMPLEX_AND_EIFS_AND_SUBSEQUENT_BINDING_TO_43S	http://www.gsea-msigdb.org/gsea/msigdb/cards/REACTOME_ACTIVATION_OF_THE_MRNA_UPON_BINDING_OF_THE_CAP_BINDING_COMPLEX_AND_EIFS_AND_SUBSEQUENT_BINDING_TO_43S	25	3.2877661119532	0.0456829124912044	1
Heart	Arteria	c2.cp.reactome	REACTOME_ACTIVATION_OF_THE_MRNA_UPON_BINDING_OF_THE_CAP_BINDING_COMPLEX_AND_EIFS_AND_SUBSEQUENT_BINDING_TO_43S	http://www.gsea-msigdb.org/gsea/msigdb/cards/REACTOME_ACTIVATION_OF_THE_MRNA_UPON_BINDING_OF_THE_CAP_BINDING_COMPLEX_AND_EIFS_AND_SUBSEQUENT_BINDING_TO_43S	25	0	1	1
iPSC-CVPC	Heart	c2.cp.reactome	REACTOME_GENERATION_OF_SECOND_MESSENGER_MOLECULES	http://www.gsea-msigdb.org/gsea/msigdb/cards/REACTOME_GENERATION_OF_SECOND_MESSENGER_MOLECULES	17	0	1	1
iPSC-CVPC	Arteria	c2.cp.reactome	REACTOME_GENERATION_OF_SECOND_MESSENGER_MOLECULES	http://www.gsea-msigdb.org/gsea/msigdb/cards/REACTOME_GENERATION_OF_SECOND_MESSENGER_MOLECULES	17	1.07398001056137	0.618029952569981	1
Heart	Arteria	c2.cp.reactome	REACTOME_GENERATION_OF_SECOND_MESSENGER_MOLECULES	http://www.gsea-msigdb.org/gsea/msigdb/cards/REACTOME_GENERATION_OF_SECOND_MESSENGER_MOLECULES	17	0	1	1
iPSC-CVPC	Heart	c2.cp.reactome	REACTOME_RESPONSE_TO_ELEVATED_PLATELET_CYTOSOLIC_CA2	http://www.gsea-msigdb.org/gsea/msigdb/cards/REACTOME_RESPONSE_TO_ELEVATED_PLATELET_CYTOSOLIC_CA2	75	2.5384268262313	0.0391895384266031	1
iPSC-CVPC	Arteria	c2.cp.reactome	REACTOME_RESPONSE_TO_ELEVATED_PLATELET_CYTOSOLIC_CA2	http://www.gsea-msigdb.org/gsea/msigdb/cards/REACTOME_RESPONSE_TO_ELEVATED_PLATELET_CYTOSOLIC_CA2	75	0.967799208181158	1	1
iPSC-CVPC	Heart	c2.cp.reactome	REACTOME_TRANSPORT_OF_MATURE_TRANSCRIPT_TO_CYTOPLASM	http://www.gsea-msigdb.org/gsea/msigdb/cards/REACTOME_TRANSPORT_OF_MATURE_TRANSCRIPT_TO_CYTOPLASM	66	2.92142351390631	0.0226310963613139	1
iPSC-CVPC	Arteria	c2.cp.reactome	REACTOME_TRANSPORT_OF_MATURE_TRANSCRIPT_TO_CYTOPLASM	http://www.gsea-msigdb.org/gsea/msigdb/cards/REACTOME_TRANSPORT_OF_MATURE_TRANSCRIPT_TO_CYTOPLASM	66	2.05092121387605	0.0931310947277894	1
iPSC-CVPC	Heart	c2.cp.reactome	REACTOME_METABOLISM_OF_AMINO_ACIDS_AND_DERIVATIVES	http://www.gsea-msigdb.org/gsea/msigdb/cards/REACTOME_METABOLISM_OF_AMINO_ACIDS_AND_DERIVATIVES	180	1.35184578411978	0.397958792109391	1
iPSC-CVPC	Arteria	c2.cp.reactome	REACTOME_METABOLISM_OF_AMINO_ACIDS_AND_DERIVATIVES	http://www.gsea-msigdb.org/gsea/msigdb/cards/REACTOME_METABOLISM_OF_AMINO_ACIDS_AND_DERIVATIVES	180	1.46000441400227	0.184232090492685	1
iPSC-CVPC	Arteria	c2.cp.reactome	REACTOME_E2F_ENABLED_INHIBITION_OF_PRE_REPLICATION_COMPLEX_FORMATION	http://www.gsea-msigdb.org/gsea/msigdb/cards/REACTOME_E2F_ENABLED_INHIBITION_OF_PRE_REPLICATION_COMPLEX_FORMATION	5	4.30013123953848	0.246404002422746	1
iPSC-CVPC	Arteria	c2.cp.reactome	REACTOME_INTEGRIN_CELL_SURFACE_INTERACTIONS	http://www.gsea-msigdb.org/gsea/msigdb/cards/REACTOME_INTEGRIN_CELL_SURFACE_INTERACTIONS	61	1.53862289854316	0.387205663746458	1
iPSC-CVPC	Heart	c2.cp.reactome	REACTOME_SLBP_DEPENDENT_PROCESSING_OF_REPLICATION_DEPENDENT_HISTONE_PRE_MRNAS	http://www.gsea-msigdb.org/gsea/msigdb/cards/REACTOME_SLBP_DEPENDENT_PROCESSING_OF_REPLICATION_DEPENDENT_HISTONE_PRE_MRNAS	6	0	1	1
iPSC-CVPC	Arteria	c2.cp.reactome	REACTOME_SLBP_DEPENDENT_PROCESSING_OF_REPLICATION_DEPENDENT_HISTONE_PRE_MRNAS	http://www.gsea-msigdb.org/gsea/msigdb/cards/REACTOME_SLBP_DEPENDENT_PROCESSING_OF_REPLICATION_DEPENDENT_HISTONE_PRE_MRNAS	6	0	1	1
iPSC-CVPC	Heart	c2.cp.reactome	REACTOME_RNA_POLYMERASE_II_TRANSCRIPTION	http://www.gsea-msigdb.org/gsea/msigdb/cards/REACTOME_RNA_POLYMERASE_II_TRANSCRIPTION	870	1.03495400604133	0.843902117559071	1
iPSC-CVPC	Arteria	c2.cp.reactome	REACTOME_RNA_POLYMERASE_II_TRANSCRIPTION	http://www.gsea-msigdb.org/gsea/msigdb/cards/REACTOME_RNA_POLYMERASE_II_TRANSCRIPTION	870	1.00364260968524	0.938269597654917	1
iPSC-CVPC	Arteria	c2.cp.reactome	REACTOME_NEURONAL_SYSTEM	http://www.gsea-msigdb.org/gsea/msigdb/cards/REACTOME_NEURONAL_SYSTEM	182	0.581485983766516	0.248492703264481	1
Heart	Arteria	c2.cp.reactome	REACTOME_P75_NTR_RECEPTOR_MEDIATED_SIGNALLING	http://www.gsea-msigdb.org/gsea/msigdb/cards/REACTOME_P75_NTR_RECEPTOR_MEDIATED_SIGNALLING	80	1.27661989624482	0.547915473629798	1
iPSC-CVPC	Heart	c2.cp.reactome	REACTOME_GLYCOLYSIS	http://www.gsea-msigdb.org/gsea/msigdb/cards/REACTOME_GLYCOLYSIS	46	0.641155298706426	1	1
iPSC-CVPC	Arteria	c2.cp.reactome	REACTOME_GLYCOLYSIS	http://www.gsea-msigdb.org/gsea/msigdb/cards/REACTOME_GLYCOLYSIS	46	1.64066732118503	0.319320201175764	1
iPSC-CVPC	Heart	c2.cp.reactome	REACTOME_PROCESSIVE_SYNTHESIS_ON_THE_LAGGING_STRAND	http://www.gsea-msigdb.org/gsea/msigdb/cards/REACTOME_PROCESSIVE_SYNTHESIS_ON_THE_LAGGING_STRAND	7	0	1	1
iPSC-CVPC	Arteria	c2.cp.reactome	REACTOME_PROCESSIVE_SYNTHESIS_ON_THE_LAGGING_STRAND	http://www.gsea-msigdb.org/gsea/msigdb/cards/REACTOME_PROCESSIVE_SYNTHESIS_ON_THE_LAGGING_STRAND	7	0	1	1
iPSC-CVPC	Heart	c2.cp.reactome	REACTOME_MRNA_CAPPING	http://www.gsea-msigdb.org/gsea/msigdb/cards/REACTOME_MRNA_CAPPING	17	0	1	1
iPSC-CVPC	Arteria	c2.cp.reactome	REACTOME_MRNA_CAPPING	http://www.gsea-msigdb.org/gsea/msigdb/cards/REACTOME_MRNA_CAPPING	17	2.29512503823533	0.239511670216042	1
Heart	Arteria	c2.cp.reactome	REACTOME_MITOCHONDRIAL_FATTY_ACID_BETA_OXIDATION	http://www.gsea-msigdb.org/gsea/msigdb/cards/REACTOME_MITOCHONDRIAL_FATTY_ACID_BETA_OXIDATION	26	0	1	1
iPSC-CVPC	Arteria	c2.cp.reactome	REACTOME_SIGNALING_BY_GPCR	http://www.gsea-msigdb.org/gsea/msigdb/cards/REACTOME_SIGNALING_BY_GPCR	274	0.782533367185997	0.501577067046673	1
Heart	Arteria	c2.cp.reactome	REACTOME_SIGNALING_BY_GPCR	http://www.gsea-msigdb.org/gsea/msigdb/cards/REACTOME_SIGNALING_BY_GPCR	274	1.5104247762189	0.347966320160077	1
iPSC-CVPC	Heart	c2.cp.reactome	REACTOME_PEPTIDE_LIGAND_BINDING_RECEPTORS	http://www.gsea-msigdb.org/gsea/msigdb/cards/REACTOME_PEPTIDE_LIGAND_BINDING_RECEPTORS	40	0	0.64457033172966	1
iPSC-CVPC	Arteria	c2.cp.reactome	REACTOME_PEPTIDE_LIGAND_BINDING_RECEPTORS	http://www.gsea-msigdb.org/gsea/msigdb/cards/REACTOME_PEPTIDE_LIGAND_BINDING_RECEPTORS	40	0	0.17020906939222	1
iPSC-CVPC	Arteria	c2.cp.reactome	REACTOME_METABOLISM_OF_POLYAMINES	http://www.gsea-msigdb.org/gsea/msigdb/cards/REACTOME_METABOLISM_OF_POLYAMINES	37	1.51864266546769	0.455835113424837	1
Heart	Arteria	c2.cp.reactome	REACTOME_METABOLISM_OF_POLYAMINES	http://www.gsea-msigdb.org/gsea/msigdb/cards/REACTOME_METABOLISM_OF_POLYAMINES	37	2.81252099923391	0.306792831393806	1
Heart	Arteria	c2.cp.reactome	REACTOME_NOTCH_HLH_TRANSCRIPTION_PATHWAY	http://www.gsea-msigdb.org/gsea/msigdb/cards/REACTOME_NOTCH_HLH_TRANSCRIPTION_PATHWAY	23	0	1	1
iPSC-CVPC	Heart	c2.cp.reactome	REACTOME_CELL_CYCLE_MITOTIC	http://www.gsea-msigdb.org/gsea/msigdb/cards/REACTOME_CELL_CYCLE_MITOTIC	345	1.52246692656551	0.124662979342312	1
iPSC-CVPC	Arteria	c2.cp.reactome	REACTOME_CELL_CYCLE_MITOTIC	http://www.gsea-msigdb.org/gsea/msigdb/cards/REACTOME_CELL_CYCLE_MITOTIC	345	1.93232518748554	0.00102074980941581	0.328473675396344
iPSC-CVPC	Heart	c2.cp.reactome	REACTOME_RECRUITMENT_OF_MITOTIC_CENTROSOME_PROTEINS_AND_COMPLEXES	http://www.gsea-msigdb.org/gsea/msigdb/cards/REACTOME_RECRUITMENT_OF_MITOTIC_CENTROSOME_PROTEINS_AND_COMPLEXES	57	1.61037667504931	0.440577577850854	1
iPSC-CVPC	Heart	c2.cp.reactome	REACTOME_MITOCHONDRIAL_TRNA_AMINOACYLATION	http://www.gsea-msigdb.org/gsea/msigdb/cards/REACTOME_MITOCHONDRIAL_TRNA_AMINOACYLATION	13	0	1	1
iPSC-CVPC	Arteria	c2.cp.reactome	REACTOME_MITOCHONDRIAL_TRNA_AMINOACYLATION	http://www.gsea-msigdb.org/gsea/msigdb/cards/REACTOME_MITOCHONDRIAL_TRNA_AMINOACYLATION	13	0	1	1
Heart	Arteria	c2.cp.reactome	REACTOME_MITOCHONDRIAL_TRNA_AMINOACYLATION	http://www.gsea-msigdb.org/gsea/msigdb/cards/REACTOME_MITOCHONDRIAL_TRNA_AMINOACYLATION	13	0	1	1
iPSC-CVPC	Heart	c2.cp.reactome	REACTOME_CYTOSOLIC_TRNA_AMINOACYLATION	http://www.gsea-msigdb.org/gsea/msigdb/cards/REACTOME_CYTOSOLIC_TRNA_AMINOACYLATION	15	0	1	1
iPSC-CVPC	Arteria	c2.cp.reactome	REACTOME_CYTOSOLIC_TRNA_AMINOACYLATION	http://www.gsea-msigdb.org/gsea/msigdb/cards/REACTOME_CYTOSOLIC_TRNA_AMINOACYLATION	15	1.22766633681219	0.572202813746029	1
Heart	Arteria	c2.cp.reactome	REACTOME_CYTOSOLIC_TRNA_AMINOACYLATION	http://www.gsea-msigdb.org/gsea/msigdb/cards/REACTOME_CYTOSOLIC_TRNA_AMINOACYLATION	15	0	1	1
Heart	Arteria	c2.cp.reactome	REACTOME_DARPP_32_EVENTS	http://www.gsea-msigdb.org/gsea/msigdb/cards/REACTOME_DARPP_32_EVENTS	15	0	1	1
iPSC-CVPC	Heart	c2.cp.reactome	REACTOME_CHEMOKINE_RECEPTORS_BIND_CHEMOKINES	http://www.gsea-msigdb.org/gsea/msigdb/cards/REACTOME_CHEMOKINE_RECEPTORS_BIND_CHEMOKINES	15	0	1	1
iPSC-CVPC	Arteria	c2.cp.reactome	REACTOME_CHEMOKINE_RECEPTORS_BIND_CHEMOKINES	http://www.gsea-msigdb.org/gsea/msigdb/cards/REACTOME_CHEMOKINE_RECEPTORS_BIND_CHEMOKINES	15	0	1	1
iPSC-CVPC	Heart	c2.cp.reactome	REACTOME_CELL_CYCLE_CHECKPOINTS	http://www.gsea-msigdb.org/gsea/msigdb/cards/REACTOME_CELL_CYCLE_CHECKPOINTS	175	1.20807027684961	0.527418995973791	1
iPSC-CVPC	Arteria	c2.cp.reactome	REACTOME_CELL_CYCLE_CHECKPOINTS	http://www.gsea-msigdb.org/gsea/msigdb/cards/REACTOME_CELL_CYCLE_CHECKPOINTS	175	1.50609762012801	0.176950066896626	1
Heart	Arteria	c2.cp.reactome	REACTOME_CELL_CYCLE_CHECKPOINTS	http://www.gsea-msigdb.org/gsea/msigdb/cards/REACTOME_CELL_CYCLE_CHECKPOINTS	175	1.16671239630246	0.691096598102749	1
iPSC-CVPC	Arteria	c2.cp.reactome	REACTOME_ABC_FAMILY_PROTEINS_MEDIATED_TRANSPORT	http://www.gsea-msigdb.org/gsea/msigdb/cards/REACTOME_ABC_FAMILY_PROTEINS_MEDIATED_TRANSPORT	67	2.34800030253071	0.0298723536881094	1
Heart	Arteria	c2.cp.reactome	REACTOME_ABC_FAMILY_PROTEINS_MEDIATED_TRANSPORT	http://www.gsea-msigdb.org/gsea/msigdb/cards/REACTOME_ABC_FAMILY_PROTEINS_MEDIATED_TRANSPORT	67	1.52990293403545	0.485454078519188	1
iPSC-CVPC	Heart	c2.cp.reactome	REACTOME_TRNA_AMINOACYLATION	http://www.gsea-msigdb.org/gsea/msigdb/cards/REACTOME_TRNA_AMINOACYLATION	26	0	1	1
iPSC-CVPC	Arteria	c2.cp.reactome	REACTOME_TRNA_AMINOACYLATION	http://www.gsea-msigdb.org/gsea/msigdb/cards/REACTOME_TRNA_AMINOACYLATION	26	0.686769395472494	1	1
Heart	Arteria	c2.cp.reactome	REACTOME_TRNA_AMINOACYLATION	http://www.gsea-msigdb.org/gsea/msigdb/cards/REACTOME_TRNA_AMINOACYLATION	26	0	1	1
iPSC-CVPC	Heart	c2.cp.reactome	REACTOME_RECRUITMENT_OF_NUMA_TO_MITOTIC_CENTROSOMES	http://www.gsea-msigdb.org/gsea/msigdb/cards/REACTOME_RECRUITMENT_OF_NUMA_TO_MITOTIC_CENTROSOMES	62	1.47319386611721	0.464224886215564	1
iPSC-CVPC	Heart	c2.cp.reactome	REACTOME_NUCLEAR_RECEPTOR_TRANSCRIPTION_PATHWAY	http://www.gsea-msigdb.org/gsea/msigdb/cards/REACTOME_NUCLEAR_RECEPTOR_TRANSCRIPTION_PATHWAY	33	1.86906580513137	0.303026918666918	1
iPSC-CVPC	Arteria	c2.cp.reactome	REACTOME_FORMATION_OF_TUBULIN_FOLDING_INTERMEDIATES_BY_CCT_TRIC	http://www.gsea-msigdb.org/gsea/msigdb/cards/REACTOME_FORMATION_OF_TUBULIN_FOLDING_INTERMEDIATES_BY_CCT_TRIC	12	0	1	1
Heart	Arteria	c2.cp.reactome	REACTOME_FORMATION_OF_TUBULIN_FOLDING_INTERMEDIATES_BY_CCT_TRIC	http://www.gsea-msigdb.org/gsea/msigdb/cards/REACTOME_FORMATION_OF_TUBULIN_FOLDING_INTERMEDIATES_BY_CCT_TRIC	12	0	1	1
iPSC-CVPC	Heart	c2.cp.reactome	REACTOME_STRIATED_MUSCLE_CONTRACTION	http://www.gsea-msigdb.org/gsea/msigdb/cards/REACTOME_STRIATED_MUSCLE_CONTRACTION	24	1.25705143606399	0.558422901964669	1
Heart	Arteria	c2.cp.reactome	REACTOME_STRIATED_MUSCLE_CONTRACTION	http://www.gsea-msigdb.org/gsea/msigdb/cards/REACTOME_STRIATED_MUSCLE_CONTRACTION	24	20.8472199953663	8.07699721591589e-05	0.0611883020338228
iPSC-CVPC	Heart	c2.cp.reactome	REACTOME_MUSCLE_CONTRACTION	http://www.gsea-msigdb.org/gsea/msigdb/cards/REACTOME_MUSCLE_CONTRACTION	117	2.14624636892803	0.0605952767280921	1
Heart	Arteria	c2.cp.reactome	REACTOME_MUSCLE_CONTRACTION	http://www.gsea-msigdb.org/gsea/msigdb/cards/REACTOME_MUSCLE_CONTRACTION	117	6.78687549169103	0.000149078762875086	0.0968026974004776
iPSC-CVPC	Heart	c2.cp.reactome	REACTOME_CDC6_ASSOCIATION_WITH_THE_ORC_ORIGIN_COMPLEX	http://www.gsea-msigdb.org/gsea/msigdb/cards/REACTOME_CDC6_ASSOCIATION_WITH_THE_ORC_ORIGIN_COMPLEX	5	0	1	1
iPSC-CVPC	Arteria	c2.cp.reactome	REACTOME_CDC6_ASSOCIATION_WITH_THE_ORC_ORIGIN_COMPLEX	http://www.gsea-msigdb.org/gsea/msigdb/cards/REACTOME_CDC6_ASSOCIATION_WITH_THE_ORC_ORIGIN_COMPLEX	5	4.30013123953848	0.246404002422746	1
iPSC-CVPC	Heart	c2.cp.reactome	REACTOME_MRNA_SPLICING	http://www.gsea-msigdb.org/gsea/msigdb/cards/REACTOME_MRNA_SPLICING	132	2.6782665866934	0.00469625135376893	0.736076672315084
iPSC-CVPC	Arteria	c2.cp.reactome	REACTOME_MRNA_SPLICING	http://www.gsea-msigdb.org/gsea/msigdb/cards/REACTOME_MRNA_SPLICING	132	2.58550875275248	0.00143629719727609	0.387579687731125
iPSC-CVPC	Heart	c2.cp.reactome	REACTOME_MRNA_SPLICING_MINOR_PATHWAY	http://www.gsea-msigdb.org/gsea/msigdb/cards/REACTOME_MRNA_SPLICING_MINOR_PATHWAY	25	3.96445300020132	0.0495362440660088	1
iPSC-CVPC	Arteria	c2.cp.reactome	REACTOME_MRNA_SPLICING_MINOR_PATHWAY	http://www.gsea-msigdb.org/gsea/msigdb/cards/REACTOME_MRNA_SPLICING_MINOR_PATHWAY	25	2.34976537369778	0.155922298823391	1
iPSC-CVPC	Heart	c2.cp.reactome	REACTOME_PROCESSING_OF_CAPPED_INTRONLESS_PRE_MRNA	http://www.gsea-msigdb.org/gsea/msigdb/cards/REACTOME_PROCESSING_OF_CAPPED_INTRONLESS_PRE_MRNA	19	0	1	1
iPSC-CVPC	Arteria	c2.cp.reactome	REACTOME_PROCESSING_OF_CAPPED_INTRONLESS_PRE_MRNA	http://www.gsea-msigdb.org/gsea/msigdb/cards/REACTOME_PROCESSING_OF_CAPPED_INTRONLESS_PRE_MRNA	19	2.02475617469779	0.281157362561673	1
iPSC-CVPC	Heart	c2.cp.reactome	REACTOME_CITRIC_ACID_CYCLE_TCA_CYCLE	http://www.gsea-msigdb.org/gsea/msigdb/cards/REACTOME_CITRIC_ACID_CYCLE_TCA_CYCLE	10	3.21625307367113	0.28848373142765	1
iPSC-CVPC	Arteria	c2.cp.reactome	REACTOME_CITRIC_ACID_CYCLE_TCA_CYCLE	http://www.gsea-msigdb.org/gsea/msigdb/cards/REACTOME_CITRIC_ACID_CYCLE_TCA_CYCLE	10	1.91058868467145	0.432170553786081	1
Heart	Arteria	c2.cp.reactome	REACTOME_CITRIC_ACID_CYCLE_TCA_CYCLE	http://www.gsea-msigdb.org/gsea/msigdb/cards/REACTOME_CITRIC_ACID_CYCLE_TCA_CYCLE	10	0	1	1
iPSC-CVPC	Heart	c2.cp.reactome	REACTOME_POLYMERASE_SWITCHING	http://www.gsea-msigdb.org/gsea/msigdb/cards/REACTOME_POLYMERASE_SWITCHING	10	0	1	1
iPSC-CVPC	Arteria	c2.cp.reactome	REACTOME_POLYMERASE_SWITCHING	http://www.gsea-msigdb.org/gsea/msigdb/cards/REACTOME_POLYMERASE_SWITCHING	10	0	1	1
iPSC-CVPC	Heart	c2.cp.reactome	REACTOME_NUCLEOTIDE_EXCISION_REPAIR	http://www.gsea-msigdb.org/gsea/msigdb/cards/REACTOME_NUCLEOTIDE_EXCISION_REPAIR	84	0.703143228901997	1	1
iPSC-CVPC	Arteria	c2.cp.reactome	REACTOME_NUCLEOTIDE_EXCISION_REPAIR	http://www.gsea-msigdb.org/gsea/msigdb/cards/REACTOME_NUCLEOTIDE_EXCISION_REPAIR	84	1.08820652217681	0.808224127946481	1
Heart	Arteria	c2.cp.reactome	REACTOME_G_ALPHA_Q_SIGNALLING_EVENTS	http://www.gsea-msigdb.org/gsea/msigdb/cards/REACTOME_G_ALPHA_Q_SIGNALLING_EVENTS	74	0	1	1
iPSC-CVPC	Arteria	c2.cp.reactome	REACTOME_EICOSANOID_LIGAND_BINDING_RECEPTORS	http://www.gsea-msigdb.org/gsea/msigdb/cards/REACTOME_EICOSANOID_LIGAND_BINDING_RECEPTORS	6	0	1	1
iPSC-CVPC	Heart	c2.cp.reactome	REACTOME_FANCONI_ANEMIA_PATHWAY	http://www.gsea-msigdb.org/gsea/msigdb/cards/REACTOME_FANCONI_ANEMIA_PATHWAY	29	1.03211027703323	1	1
iPSC-CVPC	Heart	c2.cp.reactome	REACTOME_OPSINS	http://www.gsea-msigdb.org/gsea/msigdb/cards/REACTOME_OPSINS	1	0	1	1
iPSC-CVPC	Arteria	c2.cp.reactome	REACTOME_OPSINS	http://www.gsea-msigdb.org/gsea/msigdb/cards/REACTOME_OPSINS	1	0	1	1
iPSC-CVPC	Arteria	c2.cp.reactome	REACTOME_PURINE_SALVAGE	http://www.gsea-msigdb.org/gsea/msigdb/cards/REACTOME_PURINE_SALVAGE	12	0	1	1
iPSC-CVPC	Arteria	c2.cp.reactome	REACTOME_CTLA4_INHIBITORY_SIGNALING	http://www.gsea-msigdb.org/gsea/msigdb/cards/REACTOME_CTLA4_INHIBITORY_SIGNALING	13	0	1	1
Heart	Arteria	c2.cp.reactome	REACTOME_CTLA4_INHIBITORY_SIGNALING	http://www.gsea-msigdb.org/gsea/msigdb/cards/REACTOME_CTLA4_INHIBITORY_SIGNALING	13	0	1	1
iPSC-CVPC	Heart	c2.cp.reactome	REACTOME_FORMATION_OF_FIBRIN_CLOT_CLOTTING_CASCADE	http://www.gsea-msigdb.org/gsea/msigdb/cards/REACTOME_FORMATION_OF_FIBRIN_CLOT_CLOTTING_CASCADE	13	2.41165437315027	0.35758926732267	1
iPSC-CVPC	Heart	c2.cp.reactome	REACTOME_DEADENYLATION_OF_MRNA	http://www.gsea-msigdb.org/gsea/msigdb/cards/REACTOME_DEADENYLATION_OF_MRNA	20	0	1	1
iPSC-CVPC	Arteria	c2.cp.reactome	REACTOME_DEADENYLATION_OF_MRNA	http://www.gsea-msigdb.org/gsea/msigdb/cards/REACTOME_DEADENYLATION_OF_MRNA	20	1.91214338088883	0.30193731787827	1
iPSC-CVPC	Heart	c2.cp.reactome	REACTOME_MRNA_DECAY_BY_3_TO_5_EXORIBONUCLEASE	http://www.gsea-msigdb.org/gsea/msigdb/cards/REACTOME_MRNA_DECAY_BY_3_TO_5_EXORIBONUCLEASE	11	0	1	1
iPSC-CVPC	Arteria	c2.cp.reactome	REACTOME_MRNA_DECAY_BY_3_TO_5_EXORIBONUCLEASE	http://www.gsea-msigdb.org/gsea/msigdb/cards/REACTOME_MRNA_DECAY_BY_3_TO_5_EXORIBONUCLEASE	11	6.46863901294495	0.0196011811945846	1
iPSC-CVPC	Arteria	c2.cp.reactome	REACTOME_THROMBOXANE_SIGNALLING_THROUGH_TP_RECEPTOR	http://www.gsea-msigdb.org/gsea/msigdb/cards/REACTOME_THROMBOXANE_SIGNALLING_THROUGH_TP_RECEPTOR	7	0	1	1
Heart	Arteria	c2.cp.reactome	REACTOME_CELL_JUNCTION_ORGANIZATION	http://www.gsea-msigdb.org/gsea/msigdb/cards/REACTOME_CELL_JUNCTION_ORGANIZATION	55	1.87203189858851	0.420245937463217	1
iPSC-CVPC	Heart	c2.cp.reactome	REACTOME_PURINE_CATABOLISM	http://www.gsea-msigdb.org/gsea/msigdb/cards/REACTOME_PURINE_CATABOLISM	12	0	1	1
iPSC-CVPC	Arteria	c2.cp.reactome	REACTOME_PURINE_CATABOLISM	http://www.gsea-msigdb.org/gsea/msigdb/cards/REACTOME_PURINE_CATABOLISM	12	0	1	1
iPSC-CVPC	Heart	c2.cp.reactome	REACTOME_METABOLISM_OF_RNA	http://www.gsea-msigdb.org/gsea/msigdb/cards/REACTOME_METABOLISM_OF_RNA	438	1.48358133450504	0.101091764457261	1
iPSC-CVPC	Arteria	c2.cp.reactome	REACTOME_METABOLISM_OF_RNA	http://www.gsea-msigdb.org/gsea/msigdb/cards/REACTOME_METABOLISM_OF_RNA	438	2.21370976091663	4.6458190711729e-06	0.00851820604769759
iPSC-CVPC	Arteria	c2.cp.reactome	REACTOME_MAPK_TARGETS_NUCLEAR_EVENTS_MEDIATED_BY_MAP_KINASES	http://www.gsea-msigdb.org/gsea/msigdb/cards/REACTOME_MAPK_TARGETS_NUCLEAR_EVENTS_MEDIATED_BY_MAP_KINASES	20	0	0.62419150327376	1
Heart	Arteria	c2.cp.reactome	REACTOME_MAPK_TARGETS_NUCLEAR_EVENTS_MEDIATED_BY_MAP_KINASES	http://www.gsea-msigdb.org/gsea/msigdb/cards/REACTOME_MAPK_TARGETS_NUCLEAR_EVENTS_MEDIATED_BY_MAP_KINASES	20	0	1	1
iPSC-CVPC	Heart	c2.cp.reactome	REACTOME_ENERGY_DEPENDENT_REGULATION_OF_MTOR_BY_LKB1_AMPK	http://www.gsea-msigdb.org/gsea/msigdb/cards/REACTOME_ENERGY_DEPENDENT_REGULATION_OF_MTOR_BY_LKB1_AMPK	21	3.05264390354102	0.154709771700777	1
iPSC-CVPC	Arteria	c2.cp.reactome	REACTOME_ENERGY_DEPENDENT_REGULATION_OF_MTOR_BY_LKB1_AMPK	http://www.gsea-msigdb.org/gsea/msigdb/cards/REACTOME_ENERGY_DEPENDENT_REGULATION_OF_MTOR_BY_LKB1_AMPK	21	0.858882501292722	1	1
iPSC-CVPC	Heart	c2.cp.reactome	REACTOME_ACTIVATED_TAK1_MEDIATES_P38_MAPK_ACTIVATION	http://www.gsea-msigdb.org/gsea/msigdb/cards/REACTOME_ACTIVATED_TAK1_MEDIATES_P38_MAPK_ACTIVATION	16	0	1	1
iPSC-CVPC	Arteria	c2.cp.reactome	REACTOME_ACTIVATED_TAK1_MEDIATES_P38_MAPK_ACTIVATION	http://www.gsea-msigdb.org/gsea/msigdb/cards/REACTOME_ACTIVATED_TAK1_MEDIATES_P38_MAPK_ACTIVATION	16	1.14571734678302	0.595764171255043	1
iPSC-CVPC	Heart	c2.cp.reactome	REACTOME_EFFECTS_OF_PIP2_HYDROLYSIS	http://www.gsea-msigdb.org/gsea/msigdb/cards/REACTOME_EFFECTS_OF_PIP2_HYDROLYSIS	14	2.22602531482241	0.379103397863552	1
iPSC-CVPC	Arteria	c2.cp.reactome	REACTOME_EFFECTS_OF_PIP2_HYDROLYSIS	http://www.gsea-msigdb.org/gsea/msigdb/cards/REACTOME_EFFECTS_OF_PIP2_HYDROLYSIS	14	1.32222215691555	0.547270630631346	1
Heart	Arteria	c2.cp.reactome	REACTOME_EFFECTS_OF_PIP2_HYDROLYSIS	http://www.gsea-msigdb.org/gsea/msigdb/cards/REACTOME_EFFECTS_OF_PIP2_HYDROLYSIS	14	0	1	1
iPSC-CVPC	Heart	c2.cp.reactome	REACTOME_POST_TRANSLATIONAL_PROTEIN_MODIFICATION	http://www.gsea-msigdb.org/gsea/msigdb/cards/REACTOME_POST_TRANSLATIONAL_PROTEIN_MODIFICATION	862	1.16556482004977	0.428392814862949	1
iPSC-CVPC	Arteria	c2.cp.reactome	REACTOME_POST_TRANSLATIONAL_PROTEIN_MODIFICATION	http://www.gsea-msigdb.org/gsea/msigdb/cards/REACTOME_POST_TRANSLATIONAL_PROTEIN_MODIFICATION	862	0.755185049229352	0.118594575011813	1
iPSC-CVPC	Arteria	c2.cp.reactome	REACTOME_CHROMOSOME_MAINTENANCE	http://www.gsea-msigdb.org/gsea/msigdb/cards/REACTOME_CHROMOSOME_MAINTENANCE	55	0.647196787980893	0.769040369057349	1
iPSC-CVPC	Heart	c2.cp.reactome	REACTOME_RESPIRATORY_ELECTRON_TRANSPORT	http://www.gsea-msigdb.org/gsea/msigdb/cards/REACTOME_RESPIRATORY_ELECTRON_TRANSPORT	36	0.825133033539165	1	1
iPSC-CVPC	Arteria	c2.cp.reactome	REACTOME_RESPIRATORY_ELECTRON_TRANSPORT	http://www.gsea-msigdb.org/gsea/msigdb/cards/REACTOME_RESPIRATORY_ELECTRON_TRANSPORT	36	1.56481209999703	0.447671311129449	1
Heart	Arteria	c2.cp.reactome	REACTOME_RESPIRATORY_ELECTRON_TRANSPORT	http://www.gsea-msigdb.org/gsea/msigdb/cards/REACTOME_RESPIRATORY_ELECTRON_TRANSPORT	36	16.9740467036005	2.47710470900317e-05	0.0281484245417132
iPSC-CVPC	Heart	c2.cp.reactome	REACTOME_ASPARAGINE_N_LINKED_GLYCOSYLATION	http://www.gsea-msigdb.org/gsea/msigdb/cards/REACTOME_ASPARAGINE_N_LINKED_GLYCOSYLATION	206	1.01678522936566	0.845685481605433	1
iPSC-CVPC	Arteria	c2.cp.reactome	REACTOME_ASPARAGINE_N_LINKED_GLYCOSYLATION	http://www.gsea-msigdb.org/gsea/msigdb/cards/REACTOME_ASPARAGINE_N_LINKED_GLYCOSYLATION	206	0.690013773437327	0.35667806337221	1
iPSC-CVPC	Heart	c2.cp.reactome	REACTOME_ASSEMBLY_OF_THE_PRE_REPLICATIVE_COMPLEX	http://www.gsea-msigdb.org/gsea/msigdb/cards/REACTOME_ASSEMBLY_OF_THE_PRE_REPLICATIVE_COMPLEX	42	1.44723994581979	0.651371694042805	1
iPSC-CVPC	Arteria	c2.cp.reactome	REACTOME_ASSEMBLY_OF_THE_PRE_REPLICATIVE_COMPLEX	http://www.gsea-msigdb.org/gsea/msigdb/cards/REACTOME_ASSEMBLY_OF_THE_PRE_REPLICATIVE_COMPLEX	42	2.3330911506392	0.0788422172987687	1
Heart	Arteria	c2.cp.reactome	REACTOME_ASSEMBLY_OF_THE_PRE_REPLICATIVE_COMPLEX	http://www.gsea-msigdb.org/gsea/msigdb/cards/REACTOME_ASSEMBLY_OF_THE_PRE_REPLICATIVE_COMPLEX	42	2.46847361077471	0.340347225599363	1
iPSC-CVPC	Heart	c2.cp.reactome	REACTOME_REGULATION_OF_MRNA_STABILITY_BY_PROTEINS_THAT_BIND_AU_RICH_ELEMENTS	http://www.gsea-msigdb.org/gsea/msigdb/cards/REACTOME_REGULATION_OF_MRNA_STABILITY_BY_PROTEINS_THAT_BIND_AU_RICH_ELEMENTS	53	1.13392575796903	0.697589990277755	1
iPSC-CVPC	Arteria	c2.cp.reactome	REACTOME_REGULATION_OF_MRNA_STABILITY_BY_PROTEINS_THAT_BIND_AU_RICH_ELEMENTS	http://www.gsea-msigdb.org/gsea/msigdb/cards/REACTOME_REGULATION_OF_MRNA_STABILITY_BY_PROTEINS_THAT_BIND_AU_RICH_ELEMENTS	53	3.55295719721361	0.00218392774527184	0.492415558740283
Heart	Arteria	c2.cp.reactome	REACTOME_REGULATION_OF_MRNA_STABILITY_BY_PROTEINS_THAT_BIND_AU_RICH_ELEMENTS	http://www.gsea-msigdb.org/gsea/msigdb/cards/REACTOME_REGULATION_OF_MRNA_STABILITY_BY_PROTEINS_THAT_BIND_AU_RICH_ELEMENTS	53	1.94435951279165	0.408609030744784	1
iPSC-CVPC	Heart	c2.cp.reactome	REACTOME_TRANSPORT_TO_THE_GOLGI_AND_SUBSEQUENT_MODIFICATION	http://www.gsea-msigdb.org/gsea/msigdb/cards/REACTOME_TRANSPORT_TO_THE_GOLGI_AND_SUBSEQUENT_MODIFICATION	115	1.04179074574644	0.794766004008643	1
iPSC-CVPC	Arteria	c2.cp.reactome	REACTOME_TRANSPORT_TO_THE_GOLGI_AND_SUBSEQUENT_MODIFICATION	http://www.gsea-msigdb.org/gsea/msigdb/cards/REACTOME_TRANSPORT_TO_THE_GOLGI_AND_SUBSEQUENT_MODIFICATION	115	0.77914048536284	0.835666890951425	1
iPSC-CVPC	Heart	c2.cp.reactome	REACTOME_INTERFERON_GAMMA_SIGNALING	http://www.gsea-msigdb.org/gsea/msigdb/cards/REACTOME_INTERFERON_GAMMA_SIGNALING	56	2.23645609601047	0.11696295982209	1
iPSC-CVPC	Arteria	c2.cp.reactome	REACTOME_INTERFERON_GAMMA_SIGNALING	http://www.gsea-msigdb.org/gsea/msigdb/cards/REACTOME_INTERFERON_GAMMA_SIGNALING	56	2.07264419656783	0.127582650927175	1
Heart	Arteria	c2.cp.reactome	REACTOME_INTERFERON_GAMMA_SIGNALING	http://www.gsea-msigdb.org/gsea/msigdb/cards/REACTOME_INTERFERON_GAMMA_SIGNALING	56	1.83786130973383	0.425979048836957	1
iPSC-CVPC	Heart	c2.cp.reactome	REACTOME_INTERFERON_ALPHA_BETA_SIGNALING	http://www.gsea-msigdb.org/gsea/msigdb/cards/REACTOME_INTERFERON_ALPHA_BETA_SIGNALING	34	1.81037959861125	0.315477871823696	1
iPSC-CVPC	Arteria	c2.cp.reactome	REACTOME_INTERFERON_ALPHA_BETA_SIGNALING	http://www.gsea-msigdb.org/gsea/msigdb/cards/REACTOME_INTERFERON_ALPHA_BETA_SIGNALING	34	3.70865729848044	0.00970813523509184	0.969826707564958
Heart	Arteria	c2.cp.reactome	REACTOME_INTERFERON_ALPHA_BETA_SIGNALING	http://www.gsea-msigdb.org/gsea/msigdb/cards/REACTOME_INTERFERON_ALPHA_BETA_SIGNALING	34	0	1	1
iPSC-CVPC	Arteria	c2.cp.reactome	REACTOME_KINESINS	http://www.gsea-msigdb.org/gsea/msigdb/cards/REACTOME_KINESINS	27	0.660290068265155	1	1
iPSC-CVPC	Arteria	c2.cp.reactome	REACTOME_INTERFERON_SIGNALING	http://www.gsea-msigdb.org/gsea/msigdb/cards/REACTOME_INTERFERON_SIGNALING	120	1.74788841192487	0.10135404369153	1
Heart	Arteria	c2.cp.reactome	REACTOME_INTERFERON_SIGNALING	http://www.gsea-msigdb.org/gsea/msigdb/cards/REACTOME_INTERFERON_SIGNALING	120	0.844307648228786	1	1
iPSC-CVPC	Heart	c2.cp.reactome	REACTOME_FORMATION_OF_INCISION_COMPLEX_IN_GG_NER	http://www.gsea-msigdb.org/gsea/msigdb/cards/REACTOME_FORMATION_OF_INCISION_COMPLEX_IN_GG_NER	32	0.931955759651939	1	1
iPSC-CVPC	Heart	c2.cp.reactome	REACTOME_MEIOTIC_RECOMBINATION	http://www.gsea-msigdb.org/gsea/msigdb/cards/REACTOME_MEIOTIC_RECOMBINATION	25	0	1	1
iPSC-CVPC	Arteria	c2.cp.reactome	REACTOME_MEIOTIC_RECOMBINATION	http://www.gsea-msigdb.org/gsea/msigdb/cards/REACTOME_MEIOTIC_RECOMBINATION	25	0.715455254776908	1	1
Heart	Arteria	c2.cp.reactome	REACTOME_PLATELET_AGGREGATION_PLUG_FORMATION	http://www.gsea-msigdb.org/gsea/msigdb/cards/REACTOME_PLATELET_AGGREGATION_PLUG_FORMATION	20	5.33720283975796	0.179555904029851	1
iPSC-CVPC	Heart	c2.cp.reactome	REACTOME_SIGNALING_BY_NOTCH	http://www.gsea-msigdb.org/gsea/msigdb/cards/REACTOME_SIGNALING_BY_NOTCH	135	1.11296837497656	0.806839237767255	1
iPSC-CVPC	Arteria	c2.cp.reactome	REACTOME_SIGNALING_BY_NOTCH	http://www.gsea-msigdb.org/gsea/msigdb/cards/REACTOME_SIGNALING_BY_NOTCH	135	1.38101474601246	0.337563529058994	1
iPSC-CVPC	Heart	c2.cp.reactome	REACTOME_LAGGING_STRAND_SYNTHESIS	http://www.gsea-msigdb.org/gsea/msigdb/cards/REACTOME_LAGGING_STRAND_SYNTHESIS	12	0	1	1
iPSC-CVPC	Arteria	c2.cp.reactome	REACTOME_LAGGING_STRAND_SYNTHESIS	http://www.gsea-msigdb.org/gsea/msigdb/cards/REACTOME_LAGGING_STRAND_SYNTHESIS	12	0	1	1
iPSC-CVPC	Arteria	c2.cp.reactome	REACTOME_INHIBITION_OF_REPLICATION_INITIATION_OF_DAMAGED_DNA_BY_RB1_E2F1	http://www.gsea-msigdb.org/gsea/msigdb/cards/REACTOME_INHIBITION_OF_REPLICATION_INITIATION_OF_DAMAGED_DNA_BY_RB1_E2F1	7	2.86643075245736	0.32705832013432	1
iPSC-CVPC	Arteria	c2.cp.reactome	REACTOME_ETHANOL_OXIDATION	http://www.gsea-msigdb.org/gsea/msigdb/cards/REACTOME_ETHANOL_OXIDATION	4	17.222576295752	0.0168225603731435	1
iPSC-CVPC	Heart	c2.cp.reactome	REACTOME_DNA_REPLICATION	http://www.gsea-msigdb.org/gsea/msigdb/cards/REACTOME_DNA_REPLICATION	80	1.12688432015148	0.750580174798591	1
iPSC-CVPC	Arteria	c2.cp.reactome	REACTOME_DNA_REPLICATION	http://www.gsea-msigdb.org/gsea/msigdb/cards/REACTOME_DNA_REPLICATION	80	2.47949461437543	0.0119762383580927	1
Heart	Arteria	c2.cp.reactome	REACTOME_DNA_REPLICATION	http://www.gsea-msigdb.org/gsea/msigdb/cards/REACTOME_DNA_REPLICATION	80	1.27661989624482	0.547915473629798	1
iPSC-CVPC	Heart	c2.cp.reactome	REACTOME_E2F_MEDIATED_REGULATION_OF_DNA_REPLICATION	http://www.gsea-msigdb.org/gsea/msigdb/cards/REACTOME_E2F_MEDIATED_REGULATION_OF_DNA_REPLICATION	12	0	1	1
iPSC-CVPC	Arteria	c2.cp.reactome	REACTOME_E2F_MEDIATED_REGULATION_OF_DNA_REPLICATION	http://www.gsea-msigdb.org/gsea/msigdb/cards/REACTOME_E2F_MEDIATED_REGULATION_OF_DNA_REPLICATION	12	3.44407057775882	0.138477997216538	1
Heart	Arteria	c2.cp.reactome	REACTOME_E2F_MEDIATED_REGULATION_OF_DNA_REPLICATION	http://www.gsea-msigdb.org/gsea/msigdb/cards/REACTOME_E2F_MEDIATED_REGULATION_OF_DNA_REPLICATION	12	0	1	1
iPSC-CVPC	Heart	c2.cp.reactome	REACTOME_HEMOSTASIS	http://www.gsea-msigdb.org/gsea/msigdb/cards/REACTOME_HEMOSTASIS	325	1.11158456083186	0.639828382714643	1
iPSC-CVPC	Arteria	c2.cp.reactome	REACTOME_HEMOSTASIS	http://www.gsea-msigdb.org/gsea/msigdb/cards/REACTOME_HEMOSTASIS	325	1.06913434475782	0.711867102615974	1
Heart	Arteria	c2.cp.reactome	REACTOME_HEMOSTASIS	http://www.gsea-msigdb.org/gsea/msigdb/cards/REACTOME_HEMOSTASIS	325	1.94702537963219	0.139155940938686	1
iPSC-CVPC	Heart	c2.cp.reactome	REACTOME_HIV_INFECTION	http://www.gsea-msigdb.org/gsea/msigdb/cards/REACTOME_HIV_INFECTION	136	2.07466368856038	0.0482440298866066	1
iPSC-CVPC	Arteria	c2.cp.reactome	REACTOME_HIV_INFECTION	http://www.gsea-msigdb.org/gsea/msigdb/cards/REACTOME_HIV_INFECTION	136	1.36991882703166	0.339909729952218	1
iPSC-CVPC	Heart	c2.cp.reactome	REACTOME_HIV_LIFE_CYCLE	http://www.gsea-msigdb.org/gsea/msigdb/cards/REACTOME_HIV_LIFE_CYCLE	91	1.68956659829649	0.233249351034531	1
iPSC-CVPC	Arteria	c2.cp.reactome	REACTOME_HIV_LIFE_CYCLE	http://www.gsea-msigdb.org/gsea/msigdb/cards/REACTOME_HIV_LIFE_CYCLE	91	1.43699565044308	0.349805523260354	1
iPSC-CVPC	Heart	c2.cp.reactome	REACTOME_HOST_INTERACTIONS_OF_HIV_FACTORS	http://www.gsea-msigdb.org/gsea/msigdb/cards/REACTOME_HOST_INTERACTIONS_OF_HIV_FACTORS	79	2.39823147633497	0.0485095060074074	1
iPSC-CVPC	Arteria	c2.cp.reactome	REACTOME_HOST_INTERACTIONS_OF_HIV_FACTORS	http://www.gsea-msigdb.org/gsea/msigdb/cards/REACTOME_HOST_INTERACTIONS_OF_HIV_FACTORS	79	1.16232936200353	0.622983630862924	1
iPSC-CVPC	Heart	c2.cp.reactome	REACTOME_RESPIRATORY_ELECTRON_TRANSPORT_ATP_SYNTHESIS_BY_CHEMIOSMOTIC_COUPLING_AND_HEAT_PRODUCTION_BY_UNCOUPLING_PROTEINS	http://www.gsea-msigdb.org/gsea/msigdb/cards/REACTOME_RESPIRATORY_ELECTRON_TRANSPORT_ATP_SYNTHESIS_BY_CHEMIOSMOTIC_COUPLING_AND_HEAT_PRODUCTION_BY_UNCOUPLING_PROTEINS	45	1.34590988905623	0.662755590345398	1
iPSC-CVPC	Arteria	c2.cp.reactome	REACTOME_RESPIRATORY_ELECTRON_TRANSPORT_ATP_SYNTHESIS_BY_CHEMIOSMOTIC_COUPLING_AND_HEAT_PRODUCTION_BY_UNCOUPLING_PROTEINS	http://www.gsea-msigdb.org/gsea/msigdb/cards/REACTOME_RESPIRATORY_ELECTRON_TRANSPORT_ATP_SYNTHESIS_BY_CHEMIOSMOTIC_COUPLING_AND_HEAT_PRODUCTION_BY_UNCOUPLING_PROTEINS	45	1.22844605200743	0.73661172277801	1
Heart	Arteria	c2.cp.reactome	REACTOME_RESPIRATORY_ELECTRON_TRANSPORT_ATP_SYNTHESIS_BY_CHEMIOSMOTIC_COUPLING_AND_HEAT_PRODUCTION_BY_UNCOUPLING_PROTEINS	http://www.gsea-msigdb.org/gsea/msigdb/cards/REACTOME_RESPIRATORY_ELECTRON_TRANSPORT_ATP_SYNTHESIS_BY_CHEMIOSMOTIC_COUPLING_AND_HEAT_PRODUCTION_BY_UNCOUPLING_PROTEINS	45	16.3429375019684	4.6850953154017e-06	0.00851820604769759
iPSC-CVPC	Heart	c2.cp.reactome	REACTOME_VIRAL_MESSENGER_RNA_SYNTHESIS	http://www.gsea-msigdb.org/gsea/msigdb/cards/REACTOME_VIRAL_MESSENGER_RNA_SYNTHESIS	27	1.11169901971168	0.601365256044616	1
iPSC-CVPC	Arteria	c2.cp.reactome	REACTOME_VIRAL_MESSENGER_RNA_SYNTHESIS	http://www.gsea-msigdb.org/gsea/msigdb/cards/REACTOME_VIRAL_MESSENGER_RNA_SYNTHESIS	27	0.660290068265155	1	1
iPSC-CVPC	Heart	c2.cp.reactome	REACTOME_INTERACTIONS_OF_VPR_WITH_HOST_CELLULAR_PROTEINS	http://www.gsea-msigdb.org/gsea/msigdb/cards/REACTOME_INTERACTIONS_OF_VPR_WITH_HOST_CELLULAR_PROTEINS	26	1.15627400163101	0.587535071050246	1
iPSC-CVPC	Arteria	c2.cp.reactome	REACTOME_INTERACTIONS_OF_VPR_WITH_HOST_CELLULAR_PROTEINS	http://www.gsea-msigdb.org/gsea/msigdb/cards/REACTOME_INTERACTIONS_OF_VPR_WITH_HOST_CELLULAR_PROTEINS	26	0.686769395472494	1	1
iPSC-CVPC	Arteria	c2.cp.reactome	REACTOME_FORMATION_OF_ATP_BY_CHEMIOSMOTIC_COUPLING	http://www.gsea-msigdb.org/gsea/msigdb/cards/REACTOME_FORMATION_OF_ATP_BY_CHEMIOSMOTIC_COUPLING	7	0	1	1
Heart	Arteria	c2.cp.reactome	REACTOME_FORMATION_OF_ATP_BY_CHEMIOSMOTIC_COUPLING	http://www.gsea-msigdb.org/gsea/msigdb/cards/REACTOME_FORMATION_OF_ATP_BY_CHEMIOSMOTIC_COUPLING	7	16.9048670887581	0.0668841366367879	1
iPSC-CVPC	Heart	c2.cp.reactome	REACTOME_APC_C_CDH1_MEDIATED_DEGRADATION_OF_CDC20_AND_OTHER_APC_C_CDH1_TARGETED_PROTEINS_IN_LATE_MITOSIS_EARLY_G1	http://www.gsea-msigdb.org/gsea/msigdb/cards/REACTOME_APC_C_CDH1_MEDIATED_DEGRADATION_OF_CDC20_AND_OTHER_APC_C_CDH1_TARGETED_PROTEINS_IN_LATE_MITOSIS_EARLY_G1	51	1.81266200771826	0.242759133139038	1
iPSC-CVPC	Arteria	c2.cp.reactome	REACTOME_APC_C_CDH1_MEDIATED_DEGRADATION_OF_CDC20_AND_OTHER_APC_C_CDH1_TARGETED_PROTEINS_IN_LATE_MITOSIS_EARLY_G1	http://www.gsea-msigdb.org/gsea/msigdb/cards/REACTOME_APC_C_CDH1_MEDIATED_DEGRADATION_OF_CDC20_AND_OTHER_APC_C_CDH1_TARGETED_PROTEINS_IN_LATE_MITOSIS_EARLY_G1	51	3.72266946240055	0.00165316116093508	0.426238128605368
Heart	Arteria	c2.cp.reactome	REACTOME_APC_C_CDH1_MEDIATED_DEGRADATION_OF_CDC20_AND_OTHER_APC_C_CDH1_TARGETED_PROTEINS_IN_LATE_MITOSIS_EARLY_G1	http://www.gsea-msigdb.org/gsea/msigdb/cards/REACTOME_APC_C_CDH1_MEDIATED_DEGRADATION_OF_CDC20_AND_OTHER_APC_C_CDH1_TARGETED_PROTEINS_IN_LATE_MITOSIS_EARLY_G1	51	2.02249827275683	0.396740815076136	1
iPSC-CVPC	Heart	c2.cp.reactome	REACTOME_ACTIVATION_OF_ATR_IN_RESPONSE_TO_REPLICATION_STRESS	http://www.gsea-msigdb.org/gsea/msigdb/cards/REACTOME_ACTIVATION_OF_ATR_IN_RESPONSE_TO_REPLICATION_STRESS	23	0	1	1
iPSC-CVPC	Arteria	c2.cp.reactome	REACTOME_ACTIVATION_OF_ATR_IN_RESPONSE_TO_REPLICATION_STRESS	http://www.gsea-msigdb.org/gsea/msigdb/cards/REACTOME_ACTIVATION_OF_ATR_IN_RESPONSE_TO_REPLICATION_STRESS	23	0.780649970119104	1	1
iPSC-CVPC	Heart	c2.cp.reactome	REACTOME_UNWINDING_OF_DNA	http://www.gsea-msigdb.org/gsea/msigdb/cards/REACTOME_UNWINDING_OF_DNA	7	0	1	1
iPSC-CVPC	Arteria	c2.cp.reactome	REACTOME_UNWINDING_OF_DNA	http://www.gsea-msigdb.org/gsea/msigdb/cards/REACTOME_UNWINDING_OF_DNA	7	0	1	1
iPSC-CVPC	Heart	c2.cp.reactome	REACTOME_INNATE_IMMUNE_SYSTEM	http://www.gsea-msigdb.org/gsea/msigdb/cards/REACTOME_INNATE_IMMUNE_SYSTEM	562	1.24907299518011	0.333095713157999	1
iPSC-CVPC	Arteria	c2.cp.reactome	REACTOME_INNATE_IMMUNE_SYSTEM	http://www.gsea-msigdb.org/gsea/msigdb/cards/REACTOME_INNATE_IMMUNE_SYSTEM	562	1.30125751755279	0.127860629888931	1
Heart	Arteria	c2.cp.reactome	REACTOME_INNATE_IMMUNE_SYSTEM	http://www.gsea-msigdb.org/gsea/msigdb/cards/REACTOME_INNATE_IMMUNE_SYSTEM	562	1.0913160802525	0.824351054084873	1
iPSC-CVPC	Heart	c2.cp.reactome	REACTOME_MITOTIC_PROMETAPHASE	http://www.gsea-msigdb.org/gsea/msigdb/cards/REACTOME_MITOTIC_PROMETAPHASE	130	1.40494691216457	0.453570127261097	1
iPSC-CVPC	Arteria	c2.cp.reactome	REACTOME_MITOTIC_PROMETAPHASE	http://www.gsea-msigdb.org/gsea/msigdb/cards/REACTOME_MITOTIC_PROMETAPHASE	130	2.27346467705564	0.00571359608755079	0.803216748972927
iPSC-CVPC	Heart	c2.cp.reactome	REACTOME_G1_S_SPECIFIC_TRANSCRIPTION	http://www.gsea-msigdb.org/gsea/msigdb/cards/REACTOME_G1_S_SPECIFIC_TRANSCRIPTION	20	0	1	1
iPSC-CVPC	Arteria	c2.cp.reactome	REACTOME_G1_S_SPECIFIC_TRANSCRIPTION	http://www.gsea-msigdb.org/gsea/msigdb/cards/REACTOME_G1_S_SPECIFIC_TRANSCRIPTION	20	3.04207005490199	0.0941377647123002	1
iPSC-CVPC	Heart	c2.cp.reactome	REACTOME_SIGNALING_BY_TGF_BETA_RECEPTOR_COMPLEX	http://www.gsea-msigdb.org/gsea/msigdb/cards/REACTOME_SIGNALING_BY_TGF_BETA_RECEPTOR_COMPLEX	58	0.505589194361402	1	1
iPSC-CVPC	Arteria	c2.cp.reactome	REACTOME_SIGNALING_BY_TGF_BETA_RECEPTOR_COMPLEX	http://www.gsea-msigdb.org/gsea/msigdb/cards/REACTOME_SIGNALING_BY_TGF_BETA_RECEPTOR_COMPLEX	58	2.37462484134587	0.0388368573538164	1
iPSC-CVPC	Heart	c2.cp.reactome	REACTOME_INTEGRATION_OF_PROVIRUS	http://www.gsea-msigdb.org/gsea/msigdb/cards/REACTOME_INTEGRATION_OF_PROVIRUS	6	0	1	1
iPSC-CVPC	Arteria	c2.cp.reactome	REACTOME_INTEGRATION_OF_PROVIRUS	http://www.gsea-msigdb.org/gsea/msigdb/cards/REACTOME_INTEGRATION_OF_PROVIRUS	6	0	1	1
iPSC-CVPC	Heart	c2.cp.reactome	REACTOME_COMPLEMENT_CASCADE	http://www.gsea-msigdb.org/gsea/msigdb/cards/REACTOME_COMPLEMENT_CASCADE	29	1.03211027703323	1	1
iPSC-CVPC	Arteria	c2.cp.reactome	REACTOME_COMPLEMENT_CASCADE	http://www.gsea-msigdb.org/gsea/msigdb/cards/REACTOME_COMPLEMENT_CASCADE	29	1.98745392537868	0.212089918523982	1
Heart	Arteria	c2.cp.reactome	REACTOME_COMPLEMENT_CASCADE	http://www.gsea-msigdb.org/gsea/msigdb/cards/REACTOME_COMPLEMENT_CASCADE	29	0	1	1
iPSC-CVPC	Heart	c2.cp.reactome	REACTOME_GLUCOSE_METABOLISM	http://www.gsea-msigdb.org/gsea/msigdb/cards/REACTOME_GLUCOSE_METABOLISM	58	1.03220061463546	0.720941836799748	1
iPSC-CVPC	Arteria	c2.cp.reactome	REACTOME_GLUCOSE_METABOLISM	http://www.gsea-msigdb.org/gsea/msigdb/cards/REACTOME_GLUCOSE_METABOLISM	58	1.27459916224597	0.560191380119274	1
Heart	Arteria	c2.cp.reactome	REACTOME_GLUCOSE_METABOLISM	http://www.gsea-msigdb.org/gsea/msigdb/cards/REACTOME_GLUCOSE_METABOLISM	58	1.77297845029109	0.437277338477816	1
iPSC-CVPC	Heart	c2.cp.reactome	REACTOME_CYTOKINE_SIGNALING_IN_IMMUNE_SYSTEM	http://www.gsea-msigdb.org/gsea/msigdb/cards/REACTOME_CYTOKINE_SIGNALING_IN_IMMUNE_SYSTEM	469	1.23241139543758	0.358088271806576	1
iPSC-CVPC	Arteria	c2.cp.reactome	REACTOME_CYTOKINE_SIGNALING_IN_IMMUNE_SYSTEM	http://www.gsea-msigdb.org/gsea/msigdb/cards/REACTOME_CYTOKINE_SIGNALING_IN_IMMUNE_SYSTEM	469	1.09545784578584	0.605123531547368	1
Heart	Arteria	c2.cp.reactome	REACTOME_CYTOKINE_SIGNALING_IN_IMMUNE_SYSTEM	http://www.gsea-msigdb.org/gsea/msigdb/cards/REACTOME_CYTOKINE_SIGNALING_IN_IMMUNE_SYSTEM	469	1.32268949325381	0.468406348746088	1
iPSC-CVPC	Heart	c2.cp.reactome	REACTOME_CLASS_I_MHC_MEDIATED_ANTIGEN_PROCESSING_PRESENTATION	http://www.gsea-msigdb.org/gsea/msigdb/cards/REACTOME_CLASS_I_MHC_MEDIATED_ANTIGEN_PROCESSING_PRESENTATION	255	1.70621195255988	0.0737936197900658	1
iPSC-CVPC	Arteria	c2.cp.reactome	REACTOME_CLASS_I_MHC_MEDIATED_ANTIGEN_PROCESSING_PRESENTATION	http://www.gsea-msigdb.org/gsea/msigdb/cards/REACTOME_CLASS_I_MHC_MEDIATED_ANTIGEN_PROCESSING_PRESENTATION	255	1.73198485553847	0.0175576125481638	1
iPSC-CVPC	Heart	c2.cp.reactome	REACTOME_ANTIGEN_PROCESSING_UBIQUITINATION_PROTEASOME_DEGRADATION	http://www.gsea-msigdb.org/gsea/msigdb/cards/REACTOME_ANTIGEN_PROCESSING_UBIQUITINATION_PROTEASOME_DEGRADATION	215	1.89203717197368	0.0338895117624523	1
iPSC-CVPC	Arteria	c2.cp.reactome	REACTOME_ANTIGEN_PROCESSING_UBIQUITINATION_PROTEASOME_DEGRADATION	http://www.gsea-msigdb.org/gsea/msigdb/cards/REACTOME_ANTIGEN_PROCESSING_UBIQUITINATION_PROTEASOME_DEGRADATION	215	1.78904665402486	0.0217657543456927	1
Heart	Arteria	c2.cp.reactome	REACTOME_ANTIGEN_PROCESSING_UBIQUITINATION_PROTEASOME_DEGRADATION	http://www.gsea-msigdb.org/gsea/msigdb/cards/REACTOME_ANTIGEN_PROCESSING_UBIQUITINATION_PROTEASOME_DEGRADATION	215	0.465246548703562	0.72633944993612	1
iPSC-CVPC	Heart	c2.cp.reactome	REACTOME_TELOMERE_MAINTENANCE	http://www.gsea-msigdb.org/gsea/msigdb/cards/REACTOME_TELOMERE_MAINTENANCE	39	0.759773223109195	1	1
iPSC-CVPC	Arteria	c2.cp.reactome	REACTOME_TELOMERE_MAINTENANCE	http://www.gsea-msigdb.org/gsea/msigdb/cards/REACTOME_TELOMERE_MAINTENANCE	39	0.451254425563194	0.72314141895197	1
iPSC-CVPC	Heart	c2.cp.reactome	REACTOME_PLATELET_ACTIVATION_SIGNALING_AND_AGGREGATION	http://www.gsea-msigdb.org/gsea/msigdb/cards/REACTOME_PLATELET_ACTIVATION_SIGNALING_AND_AGGREGATION	137	2.05821821304444	0.0494813408045467	1
iPSC-CVPC	Arteria	c2.cp.reactome	REACTOME_PLATELET_ACTIVATION_SIGNALING_AND_AGGREGATION	http://www.gsea-msigdb.org/gsea/msigdb/cards/REACTOME_PLATELET_ACTIVATION_SIGNALING_AND_AGGREGATION	137	1.2113449827866	0.568627811241028	1
Heart	Arteria	c2.cp.reactome	REACTOME_PLATELET_ACTIVATION_SIGNALING_AND_AGGREGATION	http://www.gsea-msigdb.org/gsea/msigdb/cards/REACTOME_PLATELET_ACTIVATION_SIGNALING_AND_AGGREGATION	137	2.28988620880903	0.152248846719564	1
iPSC-CVPC	Heart	c2.cp.reactome	REACTOME_CREATION_OF_C4_AND_C2_ACTIVATORS	http://www.gsea-msigdb.org/gsea/msigdb/cards/REACTOME_CREATION_OF_C4_AND_C2_ACTIVATORS	8	0	1	1
iPSC-CVPC	Arteria	c2.cp.reactome	REACTOME_CREATION_OF_C4_AND_C2_ACTIVATORS	http://www.gsea-msigdb.org/gsea/msigdb/cards/REACTOME_CREATION_OF_C4_AND_C2_ACTIVATORS	8	5.74157083776417	0.0678123645213366	1
Heart	Arteria	c2.cp.reactome	REACTOME_CREATION_OF_C4_AND_C2_ACTIVATORS	http://www.gsea-msigdb.org/gsea/msigdb/cards/REACTOME_CREATION_OF_C4_AND_C2_ACTIVATORS	8	0	1	1
iPSC-CVPC	Heart	c2.cp.reactome	REACTOME_INITIAL_TRIGGERING_OF_COMPLEMENT	http://www.gsea-msigdb.org/gsea/msigdb/cards/REACTOME_INITIAL_TRIGGERING_OF_COMPLEMENT	15	0	1	1
iPSC-CVPC	Arteria	c2.cp.reactome	REACTOME_INITIAL_TRIGGERING_OF_COMPLEMENT	http://www.gsea-msigdb.org/gsea/msigdb/cards/REACTOME_INITIAL_TRIGGERING_OF_COMPLEMENT	15	2.64851901897544	0.198220067025792	1
Heart	Arteria	c2.cp.reactome	REACTOME_INITIAL_TRIGGERING_OF_COMPLEMENT	http://www.gsea-msigdb.org/gsea/msigdb/cards/REACTOME_INITIAL_TRIGGERING_OF_COMPLEMENT	15	0	1	1
iPSC-CVPC	Heart	c2.cp.reactome	REACTOME_EXTENSION_OF_TELOMERES	http://www.gsea-msigdb.org/gsea/msigdb/cards/REACTOME_EXTENSION_OF_TELOMERES	30	0.996416451856083	1	1
iPSC-CVPC	Arteria	c2.cp.reactome	REACTOME_EXTENSION_OF_TELOMERES	http://www.gsea-msigdb.org/gsea/msigdb/cards/REACTOME_EXTENSION_OF_TELOMERES	30	0.591808830738426	1	1
iPSC-CVPC	Heart	c2.cp.reactome	REACTOME_G2_M_CHECKPOINTS	http://www.gsea-msigdb.org/gsea/msigdb/cards/REACTOME_G2_M_CHECKPOINTS	96	0.612664998382708	0.773100778043528	1
iPSC-CVPC	Arteria	c2.cp.reactome	REACTOME_G2_M_CHECKPOINTS	http://www.gsea-msigdb.org/gsea/msigdb/cards/REACTOME_G2_M_CHECKPOINTS	96	1.35560226969869	0.371510126801411	1
Heart	Arteria	c2.cp.reactome	REACTOME_G2_M_CHECKPOINTS	http://www.gsea-msigdb.org/gsea/msigdb/cards/REACTOME_G2_M_CHECKPOINTS	96	2.1634236813327	0.24359609698057	1
iPSC-CVPC	Heart	c2.cp.reactome	REACTOME_G2_M_DNA_DAMAGE_CHECKPOINT	http://www.gsea-msigdb.org/gsea/msigdb/cards/REACTOME_G2_M_DNA_DAMAGE_CHECKPOINT	52	0	0.421537626910012	1
iPSC-CVPC	Arteria	c2.cp.reactome	REACTOME_G2_M_DNA_DAMAGE_CHECKPOINT	http://www.gsea-msigdb.org/gsea/msigdb/cards/REACTOME_G2_M_DNA_DAMAGE_CHECKPOINT	52	0.686233165556981	1	1
iPSC-CVPC	Heart	c2.cp.reactome	REACTOME_S_PHASE	http://www.gsea-msigdb.org/gsea/msigdb/cards/REACTOME_S_PHASE	105	1.45105323419827	0.403645763830449	1
iPSC-CVPC	Arteria	c2.cp.reactome	REACTOME_S_PHASE	http://www.gsea-msigdb.org/gsea/msigdb/cards/REACTOME_S_PHASE	105	2.6834167773852	0.00176929802169689	0.431791838677612
Heart	Arteria	c2.cp.reactome	REACTOME_S_PHASE	http://www.gsea-msigdb.org/gsea/msigdb/cards/REACTOME_S_PHASE	105	0.967458567650123	1	1
iPSC-CVPC	Heart	c2.cp.reactome	REACTOME_DNA_STRAND_ELONGATION	http://www.gsea-msigdb.org/gsea/msigdb/cards/REACTOME_DNA_STRAND_ELONGATION	19	0	1	1
iPSC-CVPC	Arteria	c2.cp.reactome	REACTOME_DNA_STRAND_ELONGATION	http://www.gsea-msigdb.org/gsea/msigdb/cards/REACTOME_DNA_STRAND_ELONGATION	19	0	0.622201972793475	1
iPSC-CVPC	Arteria	c2.cp.reactome	REACTOME_CHOLESTEROL_BIOSYNTHESIS	http://www.gsea-msigdb.org/gsea/msigdb/cards/REACTOME_CHOLESTEROL_BIOSYNTHESIS	16	1.14571734678302	0.595764171255043	1
Heart	Arteria	c2.cp.reactome	REACTOME_CHOLESTEROL_BIOSYNTHESIS	http://www.gsea-msigdb.org/gsea/msigdb/cards/REACTOME_CHOLESTEROL_BIOSYNTHESIS	16	0	1	1
iPSC-CVPC	Heart	c2.cp.reactome	REACTOME_SIGNALING_BY_FGFR	http://www.gsea-msigdb.org/gsea/msigdb/cards/REACTOME_SIGNALING_BY_FGFR	47	0.627156755652917	1	1
iPSC-CVPC	Arteria	c2.cp.reactome	REACTOME_RECOGNITION_OF_DNA_DAMAGE_BY_PCNA_CONTAINING_REPLICATION_COMPLEX	http://www.gsea-msigdb.org/gsea/msigdb/cards/REACTOME_RECOGNITION_OF_DNA_DAMAGE_BY_PCNA_CONTAINING_REPLICATION_COMPLEX	22	0.817903741612932	1	1
iPSC-CVPC	Heart	c2.cp.reactome	REACTOME_TRANSLESION_SYNTHESIS_BY_POLH	http://www.gsea-msigdb.org/gsea/msigdb/cards/REACTOME_TRANSLESION_SYNTHESIS_BY_POLH	14	2.22602531482241	0.379103397863552	1
iPSC-CVPC	Arteria	c2.cp.reactome	REACTOME_TRANSLESION_SYNTHESIS_BY_POLH	http://www.gsea-msigdb.org/gsea/msigdb/cards/REACTOME_TRANSLESION_SYNTHESIS_BY_POLH	14	2.86962114925967	0.177913938735029	1
iPSC-CVPC	Heart	c2.cp.reactome	REACTOME_POLB_DEPENDENT_LONG_PATCH_BASE_EXCISION_REPAIR	http://www.gsea-msigdb.org/gsea/msigdb/cards/REACTOME_POLB_DEPENDENT_LONG_PATCH_BASE_EXCISION_REPAIR	5	0	1	1
iPSC-CVPC	Arteria	c2.cp.reactome	REACTOME_POLB_DEPENDENT_LONG_PATCH_BASE_EXCISION_REPAIR	http://www.gsea-msigdb.org/gsea/msigdb/cards/REACTOME_POLB_DEPENDENT_LONG_PATCH_BASE_EXCISION_REPAIR	5	0	1	1
iPSC-CVPC	Arteria	c2.cp.reactome	REACTOME_ACTIVATION_OF_NOXA_AND_TRANSLOCATION_TO_MITOCHONDRIA	http://www.gsea-msigdb.org/gsea/msigdb/cards/REACTOME_ACTIVATION_OF_NOXA_AND_TRANSLOCATION_TO_MITOCHONDRIA	3	8.60080469666007	0.156101417358333	1
iPSC-CVPC	Arteria	c2.cp.reactome	REACTOME_NEUROTRANSMITTER_RECEPTORS_AND_POSTSYNAPTIC_SIGNAL_TRANSMISSION	http://www.gsea-msigdb.org/gsea/msigdb/cards/REACTOME_NEUROTRANSMITTER_RECEPTORS_AND_POSTSYNAPTIC_SIGNAL_TRANSMISSION	93	0.770684259222684	0.819102862101008	1
iPSC-CVPC	Heart	c2.cp.reactome	REACTOME_FORMATION_OF_THE_EARLY_ELONGATION_COMPLEX	http://www.gsea-msigdb.org/gsea/msigdb/cards/REACTOME_FORMATION_OF_THE_EARLY_ELONGATION_COMPLEX	20	0	1	1
iPSC-CVPC	Arteria	c2.cp.reactome	REACTOME_FORMATION_OF_THE_EARLY_ELONGATION_COMPLEX	http://www.gsea-msigdb.org/gsea/msigdb/cards/REACTOME_FORMATION_OF_THE_EARLY_ELONGATION_COMPLEX	20	3.04207005490199	0.0941377647123002	1
iPSC-CVPC	Arteria	c2.cp.reactome	REACTOME_FERTILIZATION	http://www.gsea-msigdb.org/gsea/msigdb/cards/REACTOME_FERTILIZATION	5	0	1	1
iPSC-CVPC	Arteria	c2.cp.reactome	REACTOME_CELLULAR_RESPONSE_TO_HYPOXIA	http://www.gsea-msigdb.org/gsea/msigdb/cards/REACTOME_CELLULAR_RESPONSE_TO_HYPOXIA	51	1.46541341719718	0.363178488312094	1
Heart	Arteria	c2.cp.reactome	REACTOME_CELLULAR_RESPONSE_TO_HYPOXIA	http://www.gsea-msigdb.org/gsea/msigdb/cards/REACTOME_CELLULAR_RESPONSE_TO_HYPOXIA	51	2.02249827275683	0.396740815076136	1
iPSC-CVPC	Heart	c2.cp.reactome	REACTOME_ERYTHROCYTES_TAKE_UP_OXYGEN_AND_RELEASE_CARBON_DIOXIDE	http://www.gsea-msigdb.org/gsea/msigdb/cards/REACTOME_ERYTHROCYTES_TAKE_UP_OXYGEN_AND_RELEASE_CARBON_DIOXIDE	4	9.65033129400561	0.127248014972536	1
iPSC-CVPC	Arteria	c2.cp.reactome	REACTOME_GRB7_EVENTS_IN_ERBB2_SIGNALING	http://www.gsea-msigdb.org/gsea/msigdb/cards/REACTOME_GRB7_EVENTS_IN_ERBB2_SIGNALING	2	0	1	1
iPSC-CVPC	Heart	c2.cp.reactome	REACTOME_TRANSCRIPTION_OF_E2F_TARGETS_UNDER_NEGATIVE_CONTROL_BY_P107_RBL1_AND_P130_RBL2_IN_COMPLEX_WITH_HDAC1	http://www.gsea-msigdb.org/gsea/msigdb/cards/REACTOME_TRANSCRIPTION_OF_E2F_TARGETS_UNDER_NEGATIVE_CONTROL_BY_P107_RBL1_AND_P130_RBL2_IN_COMPLEX_WITH_HDAC1	11	0	1	1
Heart	Arteria	c2.cp.reactome	REACTOME_MITOCHONDRIAL_IRON_SULFUR_CLUSTER_BIOGENESIS	http://www.gsea-msigdb.org/gsea/msigdb/cards/REACTOME_MITOCHONDRIAL_IRON_SULFUR_CLUSTER_BIOGENESIS	8	0	1	1
iPSC-CVPC	Arteria	c2.cp.reactome	REACTOME_ACTIVATION_OF_PUMA_AND_TRANSLOCATION_TO_MITOCHONDRIA	http://www.gsea-msigdb.org/gsea/msigdb/cards/REACTOME_ACTIVATION_OF_PUMA_AND_TRANSLOCATION_TO_MITOCHONDRIA	5	4.30013123953848	0.246404002422746	1
iPSC-CVPC	Arteria	c2.cp.reactome	REACTOME_CASPASE_ACTIVATION_VIA_DEATH_RECEPTORS_IN_THE_PRESENCE_OF_LIGAND	http://www.gsea-msigdb.org/gsea/msigdb/cards/REACTOME_CASPASE_ACTIVATION_VIA_DEATH_RECEPTORS_IN_THE_PRESENCE_OF_LIGAND	11	0	1	1
iPSC-CVPC	Heart	c2.cp.reactome	REACTOME_THE_CITRIC_ACID_TCA_CYCLE_AND_RESPIRATORY_ELECTRON_TRANSPORT	http://www.gsea-msigdb.org/gsea/msigdb/cards/REACTOME_THE_CITRIC_ACID_TCA_CYCLE_AND_RESPIRATORY_ELECTRON_TRANSPORT	73	1.68268860407239	0.310306831317934	1
iPSC-CVPC	Arteria	c2.cp.reactome	REACTOME_THE_CITRIC_ACID_TCA_CYCLE_AND_RESPIRATORY_ELECTRON_TRANSPORT	http://www.gsea-msigdb.org/gsea/msigdb/cards/REACTOME_THE_CITRIC_ACID_TCA_CYCLE_AND_RESPIRATORY_ELECTRON_TRANSPORT	73	1.54417684178993	0.295887052774557	1
Heart	Arteria	c2.cp.reactome	REACTOME_THE_CITRIC_ACID_TCA_CYCLE_AND_RESPIRATORY_ELECTRON_TRANSPORT	http://www.gsea-msigdb.org/gsea/msigdb/cards/REACTOME_THE_CITRIC_ACID_TCA_CYCLE_AND_RESPIRATORY_ELECTRON_TRANSPORT	73	9.49276490653183	7.8382160074429e-05	0.0611883020338228
iPSC-CVPC	Arteria	c2.cp.reactome	REACTOME_REGULATION_OF_SIGNALING_BY_NODAL	http://www.gsea-msigdb.org/gsea/msigdb/cards/REACTOME_REGULATION_OF_SIGNALING_BY_NODAL	4	0	1	1
iPSC-CVPC	Heart	c2.cp.reactome	REACTOME_HYDROLYSIS_OF_LPC	http://www.gsea-msigdb.org/gsea/msigdb/cards/REACTOME_HYDROLYSIS_OF_LPC	3	0	1	1
Heart	Arteria	c2.cp.reactome	REACTOME_SYNTHESIS_OF_PIPS_AT_THE_ER_MEMBRANE	http://www.gsea-msigdb.org/gsea/msigdb/cards/REACTOME_SYNTHESIS_OF_PIPS_AT_THE_ER_MEMBRANE	4	0	1	1
iPSC-CVPC	Heart	c2.cp.reactome	REACTOME_GAP_JUNCTION_TRAFFICKING_AND_REGULATION	http://www.gsea-msigdb.org/gsea/msigdb/cards/REACTOME_GAP_JUNCTION_TRAFFICKING_AND_REGULATION	22	0	1	1
iPSC-CVPC	Arteria	c2.cp.reactome	REACTOME_GAP_JUNCTION_TRAFFICKING_AND_REGULATION	http://www.gsea-msigdb.org/gsea/msigdb/cards/REACTOME_GAP_JUNCTION_TRAFFICKING_AND_REGULATION	22	2.72148304219422	0.117469716381325	1
iPSC-CVPC	Arteria	c2.cp.reactome	REACTOME_TRANSPORT_OF_THE_SLBP_DEPENDANT_MATURE_MRNA	http://www.gsea-msigdb.org/gsea/msigdb/cards/REACTOME_TRANSPORT_OF_THE_SLBP_DEPENDANT_MATURE_MRNA	26	0.686769395472494	1	1
Heart	Arteria	c2.cp.reactome	REACTOME_TRANSPORT_OF_THE_SLBP_DEPENDANT_MATURE_MRNA	http://www.gsea-msigdb.org/gsea/msigdb/cards/REACTOME_TRANSPORT_OF_THE_SLBP_DEPENDANT_MATURE_MRNA	26	0	1	1
iPSC-CVPC	Heart	c2.cp.reactome	REACTOME_TRANSPORT_OF_MATURE_MRNAS_DERIVED_FROM_INTRONLESS_TRANSCRIPTS	http://www.gsea-msigdb.org/gsea/msigdb/cards/REACTOME_TRANSPORT_OF_MATURE_MRNAS_DERIVED_FROM_INTRONLESS_TRANSCRIPTS	32	0.931955759651939	1	1
iPSC-CVPC	Arteria	c2.cp.reactome	REACTOME_TRANSPORT_OF_MATURE_MRNAS_DERIVED_FROM_INTRONLESS_TRANSCRIPTS	http://www.gsea-msigdb.org/gsea/msigdb/cards/REACTOME_TRANSPORT_OF_MATURE_MRNAS_DERIVED_FROM_INTRONLESS_TRANSCRIPTS	32	1.14596644566813	0.695163098811092	1
iPSC-CVPC	Heart	c2.cp.reactome	REACTOME_ACTIVATION_OF_MATRIX_METALLOPROTEINASES	http://www.gsea-msigdb.org/gsea/msigdb/cards/REACTOME_ACTIVATION_OF_MATRIX_METALLOPROTEINASES	8	0	1	1
iPSC-CVPC	Arteria	c2.cp.reactome	REACTOME_ACTIVATION_OF_MATRIX_METALLOPROTEINASES	http://www.gsea-msigdb.org/gsea/msigdb/cards/REACTOME_ACTIVATION_OF_MATRIX_METALLOPROTEINASES	8	2.45677597834622	0.36409345665046	1
iPSC-CVPC	Heart	c2.cp.reactome	REACTOME_PKA_ACTIVATION_IN_GLUCAGON_SIGNALLING	http://www.gsea-msigdb.org/gsea/msigdb/cards/REACTOME_PKA_ACTIVATION_IN_GLUCAGON_SIGNALLING	12	0	1	1
iPSC-CVPC	Arteria	c2.cp.reactome	REACTOME_PKA_ACTIVATION_IN_GLUCAGON_SIGNALLING	http://www.gsea-msigdb.org/gsea/msigdb/cards/REACTOME_PKA_ACTIVATION_IN_GLUCAGON_SIGNALLING	12	1.56288361152648	0.492970723871524	1
Heart	Arteria	c2.cp.reactome	REACTOME_PKA_ACTIVATION_IN_GLUCAGON_SIGNALLING	http://www.gsea-msigdb.org/gsea/msigdb/cards/REACTOME_PKA_ACTIVATION_IN_GLUCAGON_SIGNALLING	12	0	1	1
iPSC-CVPC	Heart	c2.cp.reactome	REACTOME_NEF_AND_SIGNAL_TRANSDUCTION	http://www.gsea-msigdb.org/gsea/msigdb/cards/REACTOME_NEF_AND_SIGNAL_TRANSDUCTION	5	0	1	1
iPSC-CVPC	Arteria	c2.cp.reactome	REACTOME_NEF_AND_SIGNAL_TRANSDUCTION	http://www.gsea-msigdb.org/gsea/msigdb/cards/REACTOME_NEF_AND_SIGNAL_TRANSDUCTION	5	0	1	1
iPSC-CVPC	Heart	c2.cp.reactome	REACTOME_TOLL_LIKE_RECEPTOR_4_TLR4_CASCADE	http://www.gsea-msigdb.org/gsea/msigdb/cards/REACTOME_TOLL_LIKE_RECEPTOR_4_TLR4_CASCADE	88	0	0.123576576624038	1
iPSC-CVPC	Arteria	c2.cp.reactome	REACTOME_TOLL_LIKE_RECEPTOR_4_TLR4_CASCADE	http://www.gsea-msigdb.org/gsea/msigdb/cards/REACTOME_TOLL_LIKE_RECEPTOR_4_TLR4_CASCADE	88	0.816965724932568	1	1
Heart	Arteria	c2.cp.reactome	REACTOME_TOLL_LIKE_RECEPTOR_4_TLR4_CASCADE	http://www.gsea-msigdb.org/gsea/msigdb/cards/REACTOME_TOLL_LIKE_RECEPTOR_4_TLR4_CASCADE	88	2.36629405618028	0.214540118419082	1
iPSC-CVPC	Heart	c2.cp.reactome	REACTOME_ABORTIVE_ELONGATION_OF_HIV_1_TRANSCRIPT_IN_THE_ABSENCE_OF_TAT	http://www.gsea-msigdb.org/gsea/msigdb/cards/REACTOME_ABORTIVE_ELONGATION_OF_HIV_1_TRANSCRIPT_IN_THE_ABSENCE_OF_TAT	11	0	1	1
iPSC-CVPC	Arteria	c2.cp.reactome	REACTOME_ABORTIVE_ELONGATION_OF_HIV_1_TRANSCRIPT_IN_THE_ABSENCE_OF_TAT	http://www.gsea-msigdb.org/gsea/msigdb/cards/REACTOME_ABORTIVE_ELONGATION_OF_HIV_1_TRANSCRIPT_IN_THE_ABSENCE_OF_TAT	11	1.71933654701835	0.463429663316942	1
iPSC-CVPC	Heart	c2.cp.reactome	REACTOME_HIV_ELONGATION_ARREST_AND_RECOVERY	http://www.gsea-msigdb.org/gsea/msigdb/cards/REACTOME_HIV_ELONGATION_ARREST_AND_RECOVERY	19	1.60694629932077	0.476362698078548	1
iPSC-CVPC	Arteria	c2.cp.reactome	REACTOME_HIV_ELONGATION_ARREST_AND_RECOVERY	http://www.gsea-msigdb.org/gsea/msigdb/cards/REACTOME_HIV_ELONGATION_ARREST_AND_RECOVERY	19	0.954497488400478	1	1
iPSC-CVPC	Heart	c2.cp.reactome	REACTOME_NEF_MEDIATED_CD4_DOWN_REGULATION	http://www.gsea-msigdb.org/gsea/msigdb/cards/REACTOME_NEF_MEDIATED_CD4_DOWN_REGULATION	4	0	1	1
iPSC-CVPC	Arteria	c2.cp.reactome	REACTOME_NEF_MEDIATED_CD4_DOWN_REGULATION	http://www.gsea-msigdb.org/gsea/msigdb/cards/REACTOME_NEF_MEDIATED_CD4_DOWN_REGULATION	4	0	1	1
iPSC-CVPC	Heart	c2.cp.reactome	REACTOME_EXPORT_OF_VIRAL_RIBONUCLEOPROTEINS_FROM_NUCLEUS	http://www.gsea-msigdb.org/gsea/msigdb/cards/REACTOME_EXPORT_OF_VIRAL_RIBONUCLEOPROTEINS_FROM_NUCLEUS	24	1.25705143606399	0.558422901964669	1
iPSC-CVPC	Arteria	c2.cp.reactome	REACTOME_EXPORT_OF_VIRAL_RIBONUCLEOPROTEINS_FROM_NUCLEUS	http://www.gsea-msigdb.org/gsea/msigdb/cards/REACTOME_EXPORT_OF_VIRAL_RIBONUCLEOPROTEINS_FROM_NUCLEUS	24	0.746635419487616	1	1
Heart	Arteria	c2.cp.reactome	REACTOME_EXPORT_OF_VIRAL_RIBONUCLEOPROTEINS_FROM_NUCLEUS	http://www.gsea-msigdb.org/gsea/msigdb/cards/REACTOME_EXPORT_OF_VIRAL_RIBONUCLEOPROTEINS_FROM_NUCLEUS	24	0	1	1
iPSC-CVPC	Heart	c2.cp.reactome	REACTOME_NEUROTOXICITY_OF_CLOSTRIDIUM_TOXINS	http://www.gsea-msigdb.org/gsea/msigdb/cards/REACTOME_NEUROTOXICITY_OF_CLOSTRIDIUM_TOXINS	4	0	1	1
iPSC-CVPC	Arteria	c2.cp.reactome	REACTOME_NEUROTOXICITY_OF_CLOSTRIDIUM_TOXINS	http://www.gsea-msigdb.org/gsea/msigdb/cards/REACTOME_NEUROTOXICITY_OF_CLOSTRIDIUM_TOXINS	4	0	1	1
Heart	Arteria	c2.cp.reactome	REACTOME_TELOMERE_EXTENSION_BY_TELOMERASE	http://www.gsea-msigdb.org/gsea/msigdb/cards/REACTOME_TELOMERE_EXTENSION_BY_TELOMERASE	11	0	1	1
Heart	Arteria	c2.cp.reactome	REACTOME_GLUTATHIONE_SYNTHESIS_AND_RECYCLING	http://www.gsea-msigdb.org/gsea/msigdb/cards/REACTOME_GLUTATHIONE_SYNTHESIS_AND_RECYCLING	10	0	1	1
Heart	Arteria	c2.cp.reactome	REACTOME_PROCESSIVE_SYNTHESIS_ON_THE_C_STRAND_OF_THE_TELOMERE	http://www.gsea-msigdb.org/gsea/msigdb/cards/REACTOME_PROCESSIVE_SYNTHESIS_ON_THE_C_STRAND_OF_THE_TELOMERE	8	0	1	1
iPSC-CVPC	Heart	c2.cp.reactome	REACTOME_ACTIVATION_OF_C3_AND_C5	http://www.gsea-msigdb.org/gsea/msigdb/cards/REACTOME_ACTIVATION_OF_C3_AND_C5	7	0	1	1
iPSC-CVPC	Arteria	c2.cp.reactome	REACTOME_ACTIVATION_OF_C3_AND_C5	http://www.gsea-msigdb.org/gsea/msigdb/cards/REACTOME_ACTIVATION_OF_C3_AND_C5	7	0	1	1
iPSC-CVPC	Arteria	c2.cp.reactome	REACTOME_PLASMA_LIPOPROTEIN_ASSEMBLY_REMODELING_AND_CLEARANCE	http://www.gsea-msigdb.org/gsea/msigdb/cards/REACTOME_PLASMA_LIPOPROTEIN_ASSEMBLY_REMODELING_AND_CLEARANCE	41	0.880744141402176	1	1
iPSC-CVPC	Heart	c2.cp.reactome	REACTOME_INTERACTIONS_OF_REV_WITH_HOST_CELLULAR_PROTEINS	http://www.gsea-msigdb.org/gsea/msigdb/cards/REACTOME_INTERACTIONS_OF_REV_WITH_HOST_CELLULAR_PROTEINS	26	2.41562913732889	0.215511023774799	1
iPSC-CVPC	Heart	c2.cp.reactome	REACTOME_SIGNALING_BY_EGFR	http://www.gsea-msigdb.org/gsea/msigdb/cards/REACTOME_SIGNALING_BY_EGFR	35	0.849482549548683	1	1
iPSC-CVPC	Arteria	c2.cp.reactome	REACTOME_SIGNALING_BY_EGFR	http://www.gsea-msigdb.org/gsea/msigdb/cards/REACTOME_SIGNALING_BY_EGFR	35	2.87925812687103	0.0409846736271756	1
iPSC-CVPC	Heart	c2.cp.reactome	REACTOME_RIP_MEDIATED_NFKB_ACTIVATION_VIA_ZBP1	http://www.gsea-msigdb.org/gsea/msigdb/cards/REACTOME_RIP_MEDIATED_NFKB_ACTIVATION_VIA_ZBP1	13	0	1	1
iPSC-CVPC	Arteria	c2.cp.reactome	REACTOME_RIP_MEDIATED_NFKB_ACTIVATION_VIA_ZBP1	http://www.gsea-msigdb.org/gsea/msigdb/cards/REACTOME_RIP_MEDIATED_NFKB_ACTIVATION_VIA_ZBP1	13	0	1	1
iPSC-CVPC	Heart	c2.cp.reactome	REACTOME_SYNTHESIS_OF_PYROPHOSPHATES_IN_THE_CYTOSOL	http://www.gsea-msigdb.org/gsea/msigdb/cards/REACTOME_SYNTHESIS_OF_PYROPHOSPHATES_IN_THE_CYTOSOL	6	5.78985836715158	0.184680528439674	1
iPSC-CVPC	Arteria	c2.cp.reactome	REACTOME_SYNTHESIS_OF_PYROPHOSPHATES_IN_THE_CYTOSOL	http://www.gsea-msigdb.org/gsea/msigdb/cards/REACTOME_SYNTHESIS_OF_PYROPHOSPHATES_IN_THE_CYTOSOL	6	3.43989946228232	0.28787014889611	1
Heart	Arteria	c2.cp.reactome	REACTOME_SYNTHESIS_OF_PYROPHOSPHATES_IN_THE_CYTOSOL	http://www.gsea-msigdb.org/gsea/msigdb/cards/REACTOME_SYNTHESIS_OF_PYROPHOSPHATES_IN_THE_CYTOSOL	6	0	1	1
iPSC-CVPC	Heart	c2.cp.reactome	REACTOME_CELLULAR_HEXOSE_TRANSPORT	http://www.gsea-msigdb.org/gsea/msigdb/cards/REACTOME_CELLULAR_HEXOSE_TRANSPORT	10	0	1	1
iPSC-CVPC	Arteria	c2.cp.reactome	REACTOME_CELLULAR_HEXOSE_TRANSPORT	http://www.gsea-msigdb.org/gsea/msigdb/cards/REACTOME_CELLULAR_HEXOSE_TRANSPORT	10	0	1	1
Heart	Arteria	c2.cp.reactome	REACTOME_CELLULAR_HEXOSE_TRANSPORT	http://www.gsea-msigdb.org/gsea/msigdb/cards/REACTOME_CELLULAR_HEXOSE_TRANSPORT	10	0	1	1
Heart	Arteria	c2.cp.reactome	REACTOME_RHO_GTPASE_EFFECTORS	http://www.gsea-msigdb.org/gsea/msigdb/cards/REACTOME_RHO_GTPASE_EFFECTORS	169	1.20932262885442	0.683330822700687	1
iPSC-CVPC	Heart	c2.cp.reactome	REACTOME_METABOLISM_OF_STEROID_HORMONES	http://www.gsea-msigdb.org/gsea/msigdb/cards/REACTOME_METABOLISM_OF_STEROID_HORMONES	15	2.06680724487839	0.399898977839414	1
iPSC-CVPC	Arteria	c2.cp.reactome	REACTOME_METABOLISM_OF_STEROID_HORMONES	http://www.gsea-msigdb.org/gsea/msigdb/cards/REACTOME_METABOLISM_OF_STEROID_HORMONES	15	2.64851901897544	0.198220067025792	1
Heart	Arteria	c2.cp.reactome	REACTOME_METABOLISM_OF_STEROID_HORMONES	http://www.gsea-msigdb.org/gsea/msigdb/cards/REACTOME_METABOLISM_OF_STEROID_HORMONES	15	0	1	1
iPSC-CVPC	Heart	c2.cp.reactome	REACTOME_PREGNENOLONE_BIOSYNTHESIS	http://www.gsea-msigdb.org/gsea/msigdb/cards/REACTOME_PREGNENOLONE_BIOSYNTHESIS	8	0	1	1
iPSC-CVPC	Arteria	c2.cp.reactome	REACTOME_PREGNENOLONE_BIOSYNTHESIS	http://www.gsea-msigdb.org/gsea/msigdb/cards/REACTOME_PREGNENOLONE_BIOSYNTHESIS	8	5.74157083776417	0.0678123645213366	1
iPSC-CVPC	Arteria	c2.cp.reactome	REACTOME_METABOLISM_OF_FOLATE_AND_PTERINES	http://www.gsea-msigdb.org/gsea/msigdb/cards/REACTOME_METABOLISM_OF_FOLATE_AND_PTERINES	15	1.22766633681219	0.572202813746029	1
iPSC-CVPC	Heart	c2.cp.reactome	REACTOME_VITAMIN_C_ASCORBATE_METABOLISM	http://www.gsea-msigdb.org/gsea/msigdb/cards/REACTOME_VITAMIN_C_ASCORBATE_METABOLISM	2	28.960448935877	0.0657819806483903	1
iPSC-CVPC	Arteria	c2.cp.reactome	REACTOME_CARNITINE_METABOLISM	http://www.gsea-msigdb.org/gsea/msigdb/cards/REACTOME_CARNITINE_METABOLISM	10	1.91058868467145	0.432170553786081	1
iPSC-CVPC	Heart	c2.cp.reactome	REACTOME_TCF_DEPENDENT_SIGNALING_IN_RESPONSE_TO_WNT	http://www.gsea-msigdb.org/gsea/msigdb/cards/REACTOME_TCF_DEPENDENT_SIGNALING_IN_RESPONSE_TO_WNT	115	0.50870684119108	0.595424566647905	1
iPSC-CVPC	Arteria	c2.cp.reactome	REACTOME_TCF_DEPENDENT_SIGNALING_IN_RESPONSE_TO_WNT	http://www.gsea-msigdb.org/gsea/msigdb/cards/REACTOME_TCF_DEPENDENT_SIGNALING_IN_RESPONSE_TO_WNT	115	1.46593883552725	0.297655292498188	1
iPSC-CVPC	Heart	c2.cp.reactome	REACTOME_FORMATION_OF_THE_BETA_CATENIN_TCF_TRANSACTIVATING_COMPLEX	http://www.gsea-msigdb.org/gsea/msigdb/cards/REACTOME_FORMATION_OF_THE_BETA_CATENIN_TCF_TRANSACTIVATING_COMPLEX	35	0	0.631287551450278	1
iPSC-CVPC	Arteria	c2.cp.reactome	REACTOME_FORMATION_OF_THE_BETA_CATENIN_TCF_TRANSACTIVATING_COMPLEX	http://www.gsea-msigdb.org/gsea/msigdb/cards/REACTOME_FORMATION_OF_THE_BETA_CATENIN_TCF_TRANSACTIVATING_COMPLEX	35	1.61387224861475	0.439936494432254	1
iPSC-CVPC	Heart	c2.cp.reactome	REACTOME_ASSEMBLY_OF_COLLAGEN_FIBRILS_AND_OTHER_MULTIMERIC_STRUCTURES	http://www.gsea-msigdb.org/gsea/msigdb/cards/REACTOME_ASSEMBLY_OF_COLLAGEN_FIBRILS_AND_OTHER_MULTIMERIC_STRUCTURES	40	1.52369200407092	0.388775464725858	1
iPSC-CVPC	Arteria	c2.cp.reactome	REACTOME_ASSEMBLY_OF_COLLAGEN_FIBRILS_AND_OTHER_MULTIMERIC_STRUCTURES	http://www.gsea-msigdb.org/gsea/msigdb/cards/REACTOME_ASSEMBLY_OF_COLLAGEN_FIBRILS_AND_OTHER_MULTIMERIC_STRUCTURES	40	1.91526892419983	0.279364275378532	1
Heart	Arteria	c2.cp.reactome	REACTOME_DERMATAN_SULFATE_BIOSYNTHESIS	http://www.gsea-msigdb.org/gsea/msigdb/cards/REACTOME_DERMATAN_SULFATE_BIOSYNTHESIS	5	0	1	1
iPSC-CVPC	Heart	c2.cp.reactome	REACTOME_CALCINEURIN_ACTIVATES_NFAT	http://www.gsea-msigdb.org/gsea/msigdb/cards/REACTOME_CALCINEURIN_ACTIVATES_NFAT	6	0	1	1
iPSC-CVPC	Arteria	c2.cp.reactome	REACTOME_CALCINEURIN_ACTIVATES_NFAT	http://www.gsea-msigdb.org/gsea/msigdb/cards/REACTOME_CALCINEURIN_ACTIVATES_NFAT	6	0	1	1
iPSC-CVPC	Arteria	c2.cp.reactome	REACTOME_ROLE_OF_PHOSPHOLIPIDS_IN_PHAGOCYTOSIS	http://www.gsea-msigdb.org/gsea/msigdb/cards/REACTOME_ROLE_OF_PHOSPHOLIPIDS_IN_PHAGOCYTOSIS	17	0	1	1
Heart	Arteria	c2.cp.reactome	REACTOME_ROLE_OF_PHOSPHOLIPIDS_IN_PHAGOCYTOSIS	http://www.gsea-msigdb.org/gsea/msigdb/cards/REACTOME_ROLE_OF_PHOSPHOLIPIDS_IN_PHAGOCYTOSIS	17	0	1	1
iPSC-CVPC	Heart	c2.cp.reactome	REACTOME_ENOS_ACTIVATION	http://www.gsea-msigdb.org/gsea/msigdb/cards/REACTOME_ENOS_ACTIVATION	7	0	1	1
iPSC-CVPC	Arteria	c2.cp.reactome	REACTOME_ENOS_ACTIVATION	http://www.gsea-msigdb.org/gsea/msigdb/cards/REACTOME_ENOS_ACTIVATION	7	0	1	1
Heart	Arteria	c2.cp.reactome	REACTOME_ENOS_ACTIVATION	http://www.gsea-msigdb.org/gsea/msigdb/cards/REACTOME_ENOS_ACTIVATION	7	0	1	1
iPSC-CVPC	Heart	c2.cp.reactome	REACTOME_NOSTRIN_MEDIATED_ENOS_TRAFFICKING	http://www.gsea-msigdb.org/gsea/msigdb/cards/REACTOME_NOSTRIN_MEDIATED_ENOS_TRAFFICKING	4	0	1	1
iPSC-CVPC	Arteria	c2.cp.reactome	REACTOME_NOSTRIN_MEDIATED_ENOS_TRAFFICKING	http://www.gsea-msigdb.org/gsea/msigdb/cards/REACTOME_NOSTRIN_MEDIATED_ENOS_TRAFFICKING	4	5.73347995452449	0.202527703020063	1
Heart	Arteria	c2.cp.reactome	REACTOME_NOSTRIN_MEDIATED_ENOS_TRAFFICKING	http://www.gsea-msigdb.org/gsea/msigdb/cards/REACTOME_NOSTRIN_MEDIATED_ENOS_TRAFFICKING	4	33.7883467254945	0.0387800976138172	1
iPSC-CVPC	Arteria	c2.cp.reactome	REACTOME_LINOLEIC_ACID_LA_METABOLISM	http://www.gsea-msigdb.org/gsea/msigdb/cards/REACTOME_LINOLEIC_ACID_LA_METABOLISM	5	0	1	1
iPSC-CVPC	Heart	c2.cp.reactome	REACTOME_PHASE_I_FUNCTIONALIZATION_OF_COMPOUNDS	http://www.gsea-msigdb.org/gsea/msigdb/cards/REACTOME_PHASE_I_FUNCTIONALIZATION_OF_COMPOUNDS	35	2.72295539296338	0.11087450322766	1
iPSC-CVPC	Arteria	c2.cp.reactome	REACTOME_PHASE_I_FUNCTIONALIZATION_OF_COMPOUNDS	http://www.gsea-msigdb.org/gsea/msigdb/cards/REACTOME_PHASE_I_FUNCTIONALIZATION_OF_COMPOUNDS	35	2.22508347957981	0.123885459377282	1
iPSC-CVPC	Heart	c2.cp.reactome	REACTOME_EPIGENETIC_REGULATION_OF_GENE_EXPRESSION	http://www.gsea-msigdb.org/gsea/msigdb/cards/REACTOME_EPIGENETIC_REGULATION_OF_GENE_EXPRESSION	70	0.849058399860083	1	1
iPSC-CVPC	Arteria	c2.cp.reactome	REACTOME_EPIGENETIC_REGULATION_OF_GENE_EXPRESSION	http://www.gsea-msigdb.org/gsea/msigdb/cards/REACTOME_EPIGENETIC_REGULATION_OF_GENE_EXPRESSION	70	1.91999802138445	0.107872591035563	1
iPSC-CVPC	Arteria	c2.cp.reactome	REACTOME_EGFR_INTERACTS_WITH_PHOSPHOLIPASE_C_GAMMA	http://www.gsea-msigdb.org/gsea/msigdb/cards/REACTOME_EGFR_INTERACTS_WITH_PHOSPHOLIPASE_C_GAMMA	3	0	1	1
iPSC-CVPC	Heart	c2.cp.reactome	REACTOME_SYNTHESIS_OF_EPOXY_EET_AND_DIHYDROXYEICOSATRIENOIC_ACIDS_DHET	http://www.gsea-msigdb.org/gsea/msigdb/cards/REACTOME_SYNTHESIS_OF_EPOXY_EET_AND_DIHYDROXYEICOSATRIENOIC_ACIDS_DHET	3	0	1	1
iPSC-CVPC	Arteria	c2.cp.reactome	REACTOME_SYNTHESIS_OF_EPOXY_EET_AND_DIHYDROXYEICOSATRIENOIC_ACIDS_DHET	http://www.gsea-msigdb.org/gsea/msigdb/cards/REACTOME_SYNTHESIS_OF_EPOXY_EET_AND_DIHYDROXYEICOSATRIENOIC_ACIDS_DHET	3	0	1	1
iPSC-CVPC	Heart	c2.cp.reactome	REACTOME_SYNTHESIS_OF_5_EICOSATETRAENOIC_ACIDS	http://www.gsea-msigdb.org/gsea/msigdb/cards/REACTOME_SYNTHESIS_OF_5_EICOSATETRAENOIC_ACIDS	4	0	1	1
iPSC-CVPC	Arteria	c2.cp.reactome	REACTOME_SYNTHESIS_OF_5_EICOSATETRAENOIC_ACIDS	http://www.gsea-msigdb.org/gsea/msigdb/cards/REACTOME_SYNTHESIS_OF_5_EICOSATETRAENOIC_ACIDS	4	0	1	1
iPSC-CVPC	Heart	c2.cp.reactome	REACTOME_HYALURONAN_BIOSYNTHESIS_AND_EXPORT	http://www.gsea-msigdb.org/gsea/msigdb/cards/REACTOME_HYALURONAN_BIOSYNTHESIS_AND_EXPORT	2	28.960448935877	0.0657819806483903	1
iPSC-CVPC	Arteria	c2.cp.reactome	REACTOME_ACTIVATION_OF_PPARGC1A_PGC_1ALPHA_BY_PHOSPHORYLATION	http://www.gsea-msigdb.org/gsea/msigdb/cards/REACTOME_ACTIVATION_OF_PPARGC1A_PGC_1ALPHA_BY_PHOSPHORYLATION	7	0	1	1
Heart	Arteria	c2.cp.reactome	REACTOME_ACTIVATION_OF_PPARGC1A_PGC_1ALPHA_BY_PHOSPHORYLATION	http://www.gsea-msigdb.org/gsea/msigdb/cards/REACTOME_ACTIVATION_OF_PPARGC1A_PGC_1ALPHA_BY_PHOSPHORYLATION	7	16.9048670887581	0.0668841366367879	1
iPSC-CVPC	Arteria	c2.cp.reactome	REACTOME_SCAVENGING_OF_HEME_FROM_PLASMA	http://www.gsea-msigdb.org/gsea/msigdb/cards/REACTOME_SCAVENGING_OF_HEME_FROM_PLASMA	8	5.74157083776417	0.0678123645213366	1
Heart	Arteria	c2.cp.reactome	REACTOME_SCAVENGING_OF_HEME_FROM_PLASMA	http://www.gsea-msigdb.org/gsea/msigdb/cards/REACTOME_SCAVENGING_OF_HEME_FROM_PLASMA	8	0	1	1
iPSC-CVPC	Heart	c2.cp.reactome	REACTOME_NOTCH2_INTRACELLULAR_DOMAIN_REGULATES_TRANSCRIPTION	http://www.gsea-msigdb.org/gsea/msigdb/cards/REACTOME_NOTCH2_INTRACELLULAR_DOMAIN_REGULATES_TRANSCRIPTION	5	0	1	1
iPSC-CVPC	Arteria	c2.cp.reactome	REACTOME_NOTCH2_INTRACELLULAR_DOMAIN_REGULATES_TRANSCRIPTION	http://www.gsea-msigdb.org/gsea/msigdb/cards/REACTOME_NOTCH2_INTRACELLULAR_DOMAIN_REGULATES_TRANSCRIPTION	5	0	1	1
Heart	Arteria	c2.cp.reactome	REACTOME_NOTCH2_INTRACELLULAR_DOMAIN_REGULATES_TRANSCRIPTION	http://www.gsea-msigdb.org/gsea/msigdb/cards/REACTOME_NOTCH2_INTRACELLULAR_DOMAIN_REGULATES_TRANSCRIPTION	5	0	1	1
iPSC-CVPC	Arteria	c2.cp.reactome	REACTOME_MUCOPOLYSACCHARIDOSES	http://www.gsea-msigdb.org/gsea/msigdb/cards/REACTOME_MUCOPOLYSACCHARIDOSES	10	0	1	1
iPSC-CVPC	Heart	c2.cp.reactome	REACTOME_ANCHORING_FIBRIL_FORMATION	http://www.gsea-msigdb.org/gsea/msigdb/cards/REACTOME_ANCHORING_FIBRIL_FORMATION	9	0	1	1
iPSC-CVPC	Arteria	c2.cp.reactome	REACTOME_ANCHORING_FIBRIL_FORMATION	http://www.gsea-msigdb.org/gsea/msigdb/cards/REACTOME_ANCHORING_FIBRIL_FORMATION	9	2.14962403857217	0.399093657395531	1
Heart	Arteria	c2.cp.reactome	REACTOME_ANCHORING_FIBRIL_FORMATION	http://www.gsea-msigdb.org/gsea/msigdb/cards/REACTOME_ANCHORING_FIBRIL_FORMATION	9	0	1	1
iPSC-CVPC	Heart	c2.cp.reactome	REACTOME_DAP12_SIGNALING	http://www.gsea-msigdb.org/gsea/msigdb/cards/REACTOME_DAP12_SIGNALING	17	0	1	1
iPSC-CVPC	Arteria	c2.cp.reactome	REACTOME_DAP12_SIGNALING	http://www.gsea-msigdb.org/gsea/msigdb/cards/REACTOME_DAP12_SIGNALING	17	2.29512503823533	0.239511670216042	1
iPSC-CVPC	Heart	c2.cp.reactome	REACTOME_FC_EPSILON_RECEPTOR_FCERI_SIGNALING	http://www.gsea-msigdb.org/gsea/msigdb/cards/REACTOME_FC_EPSILON_RECEPTOR_FCERI_SIGNALING	86	0.686268425977464	1	1
iPSC-CVPC	Arteria	c2.cp.reactome	REACTOME_FC_EPSILON_RECEPTOR_FCERI_SIGNALING	http://www.gsea-msigdb.org/gsea/msigdb/cards/REACTOME_FC_EPSILON_RECEPTOR_FCERI_SIGNALING	86	1.5286896501535	0.239421321653361	1
Heart	Arteria	c2.cp.reactome	REACTOME_FC_EPSILON_RECEPTOR_FCERI_SIGNALING	http://www.gsea-msigdb.org/gsea/msigdb/cards/REACTOME_FC_EPSILON_RECEPTOR_FCERI_SIGNALING	86	1.18583716517329	0.574150911463621	1
iPSC-CVPC	Heart	c2.cp.reactome	REACTOME_ESTABLISHMENT_OF_SISTER_CHROMATID_COHESION	http://www.gsea-msigdb.org/gsea/msigdb/cards/REACTOME_ESTABLISHMENT_OF_SISTER_CHROMATID_COHESION	5	7.23719780199253	0.156451544699296	1
iPSC-CVPC	Arteria	c2.cp.reactome	REACTOME_ESTABLISHMENT_OF_SISTER_CHROMATID_COHESION	http://www.gsea-msigdb.org/gsea/msigdb/cards/REACTOME_ESTABLISHMENT_OF_SISTER_CHROMATID_COHESION	5	0	1	1
Heart	Arteria	c2.cp.reactome	REACTOME_ESTABLISHMENT_OF_SISTER_CHROMATID_COHESION	http://www.gsea-msigdb.org/gsea/msigdb/cards/REACTOME_ESTABLISHMENT_OF_SISTER_CHROMATID_COHESION	5	0	1	1
iPSC-CVPC	Heart	c2.cp.reactome	REACTOME_THE_PHOTOTRANSDUCTION_CASCADE	http://www.gsea-msigdb.org/gsea/msigdb/cards/REACTOME_THE_PHOTOTRANSDUCTION_CASCADE	11	0	1	1
iPSC-CVPC	Arteria	c2.cp.reactome	REACTOME_THE_PHOTOTRANSDUCTION_CASCADE	http://www.gsea-msigdb.org/gsea/msigdb/cards/REACTOME_THE_PHOTOTRANSDUCTION_CASCADE	11	0	1	1
iPSC-CVPC	Heart	c2.cp.reactome	REACTOME_MITOTIC_METAPHASE_AND_ANAPHASE	http://www.gsea-msigdb.org/gsea/msigdb/cards/REACTOME_MITOTIC_METAPHASE_AND_ANAPHASE	150	2.32738867138723	0.0177601421552602	1
iPSC-CVPC	Heart	c2.cp.reactome	REACTOME_SENESCENCE_ASSOCIATED_SECRETORY_PHENOTYPE_SASP	http://www.gsea-msigdb.org/gsea/msigdb/cards/REACTOME_SENESCENCE_ASSOCIATED_SECRETORY_PHENOTYPE_SASP	46	0.641155298706426	1	1
iPSC-CVPC	Arteria	c2.cp.reactome	REACTOME_SENESCENCE_ASSOCIATED_SECRETORY_PHENOTYPE_SASP	http://www.gsea-msigdb.org/gsea/msigdb/cards/REACTOME_SENESCENCE_ASSOCIATED_SECRETORY_PHENOTYPE_SASP	46	2.59320520293577	0.0389371640992187	1
iPSC-CVPC	Heart	c2.cp.reactome	REACTOME_CELLULAR_SENESCENCE	http://www.gsea-msigdb.org/gsea/msigdb/cards/REACTOME_CELLULAR_SENESCENCE	102	0.575568539842664	0.777717299677881	1
iPSC-CVPC	Arteria	c2.cp.reactome	REACTOME_CELLULAR_SENESCENCE	http://www.gsea-msigdb.org/gsea/msigdb/cards/REACTOME_CELLULAR_SENESCENCE	102	1.8825995150389	0.0747415419708424	1
iPSC-CVPC	Heart	c2.cp.reactome	REACTOME_DNA_DAMAGE_TELOMERE_STRESS_INDUCED_SENESCENCE	http://www.gsea-msigdb.org/gsea/msigdb/cards/REACTOME_DNA_DAMAGE_TELOMERE_STRESS_INDUCED_SENESCENCE	30	0	0.62534481433129	1
iPSC-CVPC	Arteria	c2.cp.reactome	REACTOME_DNA_DAMAGE_TELOMERE_STRESS_INDUCED_SENESCENCE	http://www.gsea-msigdb.org/gsea/msigdb/cards/REACTOME_DNA_DAMAGE_TELOMERE_STRESS_INDUCED_SENESCENCE	30	1.22805552807341	0.67993925153734	1
Heart	Arteria	c2.cp.reactome	REACTOME_DNA_DAMAGE_TELOMERE_STRESS_INDUCED_SENESCENCE	http://www.gsea-msigdb.org/gsea/msigdb/cards/REACTOME_DNA_DAMAGE_TELOMERE_STRESS_INDUCED_SENESCENCE	30	0	1	1
iPSC-CVPC	Heart	c2.cp.reactome	REACTOME_TRIF_MEDIATED_PROGRAMMED_CELL_DEATH	http://www.gsea-msigdb.org/gsea/msigdb/cards/REACTOME_TRIF_MEDIATED_PROGRAMMED_CELL_DEATH	6	0	1	1
iPSC-CVPC	Heart	c2.cp.reactome	REACTOME_REGULATION_OF_PLK1_ACTIVITY_AT_G2_M_TRANSITION	http://www.gsea-msigdb.org/gsea/msigdb/cards/REACTOME_REGULATION_OF_PLK1_ACTIVITY_AT_G2_M_TRANSITION	61	1.49873564832318	0.459193996178364	1
iPSC-CVPC	Heart	c2.cp.reactome	REACTOME_INSULIN_PROCESSING	http://www.gsea-msigdb.org/gsea/msigdb/cards/REACTOME_INSULIN_PROCESSING	15	2.06680724487839	0.399898977839414	1
iPSC-CVPC	Arteria	c2.cp.reactome	REACTOME_INSULIN_PROCESSING	http://www.gsea-msigdb.org/gsea/msigdb/cards/REACTOME_INSULIN_PROCESSING	15	0	1	1
iPSC-CVPC	Arteria	c2.cp.reactome	REACTOME_SIGNALING_BY_NOTCH1_T_7_9_NOTCH1_M1580_K2555_TRANSLOCATION_MUTANT	http://www.gsea-msigdb.org/gsea/msigdb/cards/REACTOME_SIGNALING_BY_NOTCH1_T_7_9_NOTCH1_M1580_K2555_TRANSLOCATION_MUTANT	4	0	1	1
Heart	Arteria	c2.cp.reactome	REACTOME_SIGNALING_BY_NOTCH1_T_7_9_NOTCH1_M1580_K2555_TRANSLOCATION_MUTANT	http://www.gsea-msigdb.org/gsea/msigdb/cards/REACTOME_SIGNALING_BY_NOTCH1_T_7_9_NOTCH1_M1580_K2555_TRANSLOCATION_MUTANT	4	0	1	1
iPSC-CVPC	Heart	c2.cp.reactome	REACTOME_EPH_EPHRIN_SIGNALING	http://www.gsea-msigdb.org/gsea/msigdb/cards/REACTOME_EPH_EPHRIN_SIGNALING	59	1.01398652827641	1	1
iPSC-CVPC	Arteria	c2.cp.reactome	REACTOME_EPH_EPHRIN_SIGNALING	http://www.gsea-msigdb.org/gsea/msigdb/cards/REACTOME_EPH_EPHRIN_SIGNALING	59	1.25130254777545	0.565821756414865	1
iPSC-CVPC	Heart	c2.cp.reactome	REACTOME_FCERI_MEDIATED_NF_KB_ACTIVATION	http://www.gsea-msigdb.org/gsea/msigdb/cards/REACTOME_FCERI_MEDIATED_NF_KB_ACTIVATION	54	1.11201367705123	0.70221269525528	1
Heart	Arteria	c2.cp.reactome	REACTOME_FCERI_MEDIATED_NF_KB_ACTIVATION	http://www.gsea-msigdb.org/gsea/msigdb/cards/REACTOME_FCERI_MEDIATED_NF_KB_ACTIVATION	54	1.90750764172885	0.414456116599002	1
iPSC-CVPC	Heart	c2.cp.reactome	REACTOME_POU5F1_OCT4_SOX2_NANOG_ACTIVATE_GENES_RELATED_TO_PROLIFERATION	http://www.gsea-msigdb.org/gsea/msigdb/cards/REACTOME_POU5F1_OCT4_SOX2_NANOG_ACTIVATE_GENES_RELATED_TO_PROLIFERATION	3	0	1	1
iPSC-CVPC	Arteria	c2.cp.reactome	REACTOME_POU5F1_OCT4_SOX2_NANOG_ACTIVATE_GENES_RELATED_TO_PROLIFERATION	http://www.gsea-msigdb.org/gsea/msigdb/cards/REACTOME_POU5F1_OCT4_SOX2_NANOG_ACTIVATE_GENES_RELATED_TO_PROLIFERATION	3	0	1	1
Heart	Arteria	c2.cp.reactome	REACTOME_POU5F1_OCT4_SOX2_NANOG_ACTIVATE_GENES_RELATED_TO_PROLIFERATION	http://www.gsea-msigdb.org/gsea/msigdb/cards/REACTOME_POU5F1_OCT4_SOX2_NANOG_ACTIVATE_GENES_RELATED_TO_PROLIFERATION	3	0	1	1
iPSC-CVPC	Arteria	c2.cp.reactome	REACTOME_PEPTIDE_HORMONE_METABOLISM	http://www.gsea-msigdb.org/gsea/msigdb/cards/REACTOME_PEPTIDE_HORMONE_METABOLISM	37	0	0.266642283290259	1
Heart	Arteria	c2.cp.reactome	REACTOME_PEPTIDE_HORMONE_METABOLISM	http://www.gsea-msigdb.org/gsea/msigdb/cards/REACTOME_PEPTIDE_HORMONE_METABOLISM	37	0	1	1
iPSC-CVPC	Heart	c2.cp.reactome	REACTOME_NUCLEAR_ENVELOPE_BREAKDOWN	http://www.gsea-msigdb.org/gsea/msigdb/cards/REACTOME_NUCLEAR_ENVELOPE_BREAKDOWN	40	0.740220986443109	1	1
iPSC-CVPC	Arteria	c2.cp.reactome	REACTOME_NUCLEAR_ENVELOPE_BREAKDOWN	http://www.gsea-msigdb.org/gsea/msigdb/cards/REACTOME_NUCLEAR_ENVELOPE_BREAKDOWN	40	0.904010334555831	1	1
Heart	Arteria	c2.cp.reactome	REACTOME_NUCLEAR_ENVELOPE_BREAKDOWN	http://www.gsea-msigdb.org/gsea/msigdb/cards/REACTOME_NUCLEAR_ENVELOPE_BREAKDOWN	40	2.59549990629093	0.327123011964139	1
iPSC-CVPC	Heart	c2.cp.reactome	REACTOME_NON_INTEGRIN_MEMBRANE_ECM_INTERACTIONS	http://www.gsea-msigdb.org/gsea/msigdb/cards/REACTOME_NON_INTEGRIN_MEMBRANE_ECM_INTERACTIONS	44	0.671105563981413	1	1
iPSC-CVPC	Arteria	c2.cp.reactome	REACTOME_NON_INTEGRIN_MEMBRANE_ECM_INTERACTIONS	http://www.gsea-msigdb.org/gsea/msigdb/cards/REACTOME_NON_INTEGRIN_MEMBRANE_ECM_INTERACTIONS	44	1.72303857251004	0.304174149275118	1
iPSC-CVPC	Heart	c2.cp.reactome	REACTOME_SCAVENGING_BY_CLASS_B_RECEPTORS	http://www.gsea-msigdb.org/gsea/msigdb/cards/REACTOME_SCAVENGING_BY_CLASS_B_RECEPTORS	4	0	1	1
iPSC-CVPC	Arteria	c2.cp.reactome	REACTOME_SCAVENGING_BY_CLASS_B_RECEPTORS	http://www.gsea-msigdb.org/gsea/msigdb/cards/REACTOME_SCAVENGING_BY_CLASS_B_RECEPTORS	4	0	1	1
iPSC-CVPC	Heart	c2.cp.reactome	REACTOME_SCAVENGING_BY_CLASS_A_RECEPTORS	http://www.gsea-msigdb.org/gsea/msigdb/cards/REACTOME_SCAVENGING_BY_CLASS_A_RECEPTORS	12	2.6311276912316	0.335331830253007	1
iPSC-CVPC	Arteria	c2.cp.reactome	REACTOME_SCAVENGING_BY_CLASS_A_RECEPTORS	http://www.gsea-msigdb.org/gsea/msigdb/cards/REACTOME_SCAVENGING_BY_CLASS_A_RECEPTORS	12	3.44407057775882	0.138477997216538	1
Heart	Arteria	c2.cp.reactome	REACTOME_SUMO_IS_CONJUGATED_TO_E1_UBA2_SAE1	http://www.gsea-msigdb.org/gsea/msigdb/cards/REACTOME_SUMO_IS_CONJUGATED_TO_E1_UBA2_SAE1	1	0	1	1
iPSC-CVPC	Arteria	c2.cp.reactome	REACTOME_PKMTS_METHYLATE_HISTONE_LYSINES	http://www.gsea-msigdb.org/gsea/msigdb/cards/REACTOME_PKMTS_METHYLATE_HISTONE_LYSINES	39	0	0.274502832352151	1
iPSC-CVPC	Heart	c2.cp.reactome	REACTOME_HDMS_DEMETHYLATE_HISTONES	http://www.gsea-msigdb.org/gsea/msigdb/cards/REACTOME_HDMS_DEMETHYLATE_HISTONES	22	0	1	1
iPSC-CVPC	Arteria	c2.cp.reactome	REACTOME_HDMS_DEMETHYLATE_HISTONES	http://www.gsea-msigdb.org/gsea/msigdb/cards/REACTOME_HDMS_DEMETHYLATE_HISTONES	22	0.817903741612932	1	1
Heart	Arteria	c2.cp.reactome	REACTOME_PROCESSING_AND_ACTIVATION_OF_SUMO	http://www.gsea-msigdb.org/gsea/msigdb/cards/REACTOME_PROCESSING_AND_ACTIVATION_OF_SUMO	6	20.2802131643878	0.0576077528408082	1
iPSC-CVPC	Heart	c2.cp.reactome	REACTOME_GLYCOGEN_STORAGE_DISEASES	http://www.gsea-msigdb.org/gsea/msigdb/cards/REACTOME_GLYCOGEN_STORAGE_DISEASES	11	0	1	1
iPSC-CVPC	Arteria	c2.cp.reactome	REACTOME_GLYCOGEN_STORAGE_DISEASES	http://www.gsea-msigdb.org/gsea/msigdb/cards/REACTOME_GLYCOGEN_STORAGE_DISEASES	11	1.71933654701835	0.463429663316942	1
iPSC-CVPC	Heart	c2.cp.reactome	REACTOME_SUMOYLATION_OF_TRANSCRIPTION_FACTORS	http://www.gsea-msigdb.org/gsea/msigdb/cards/REACTOME_SUMOYLATION_OF_TRANSCRIPTION_FACTORS	12	0	1	1
iPSC-CVPC	Heart	c2.cp.reactome	REACTOME_SUMOYLATION_OF_UBIQUITINYLATION_PROTEINS	http://www.gsea-msigdb.org/gsea/msigdb/cards/REACTOME_SUMOYLATION_OF_UBIQUITINYLATION_PROTEINS	29	2.14661371779799	0.252954728065548	1
iPSC-CVPC	Arteria	c2.cp.reactome	REACTOME_SUMOYLATION_OF_UBIQUITINYLATION_PROTEINS	http://www.gsea-msigdb.org/gsea/msigdb/cards/REACTOME_SUMOYLATION_OF_UBIQUITINYLATION_PROTEINS	29	0.61300542962361	1	1
iPSC-CVPC	Heart	c2.cp.reactome	REACTOME_WNT_LIGAND_BIOGENESIS_AND_TRAFFICKING	http://www.gsea-msigdb.org/gsea/msigdb/cards/REACTOME_WNT_LIGAND_BIOGENESIS_AND_TRAFFICKING	7	0	1	1
iPSC-CVPC	Arteria	c2.cp.reactome	REACTOME_WNT_LIGAND_BIOGENESIS_AND_TRAFFICKING	http://www.gsea-msigdb.org/gsea/msigdb/cards/REACTOME_WNT_LIGAND_BIOGENESIS_AND_TRAFFICKING	7	2.86643075245736	0.32705832013432	1
iPSC-CVPC	Heart	c2.cp.reactome	REACTOME_IRF3_MEDIATED_INDUCTION_OF_TYPE_I_IFN	http://www.gsea-msigdb.org/gsea/msigdb/cards/REACTOME_IRF3_MEDIATED_INDUCTION_OF_TYPE_I_IFN	9	3.61846596404125	0.263839188119187	1
iPSC-CVPC	Arteria	c2.cp.reactome	REACTOME_IRF3_MEDIATED_INDUCTION_OF_TYPE_I_IFN	http://www.gsea-msigdb.org/gsea/msigdb/cards/REACTOME_IRF3_MEDIATED_INDUCTION_OF_TYPE_I_IFN	9	2.14962403857217	0.399093657395531	1
iPSC-CVPC	Heart	c2.cp.reactome	REACTOME_TRP_CHANNELS	http://www.gsea-msigdb.org/gsea/msigdb/cards/REACTOME_TRP_CHANNELS	12	0	1	1
iPSC-CVPC	Arteria	c2.cp.reactome	REACTOME_TRP_CHANNELS	http://www.gsea-msigdb.org/gsea/msigdb/cards/REACTOME_TRP_CHANNELS	12	0	1	1
iPSC-CVPC	Heart	c2.cp.reactome	REACTOME_DETOXIFICATION_OF_REACTIVE_OXYGEN_SPECIES	http://www.gsea-msigdb.org/gsea/msigdb/cards/REACTOME_DETOXIFICATION_OF_REACTIVE_OXYGEN_SPECIES	16	1.92888173685684	0.419999940957385	1
iPSC-CVPC	Arteria	c2.cp.reactome	REACTOME_DETOXIFICATION_OF_REACTIVE_OXYGEN_SPECIES	http://www.gsea-msigdb.org/gsea/msigdb/cards/REACTOME_DETOXIFICATION_OF_REACTIVE_OXYGEN_SPECIES	16	1.14571734678302	0.595764171255043	1
iPSC-CVPC	Heart	c2.cp.reactome	REACTOME_HSP90_CHAPERONE_CYCLE_FOR_STEROID_HORMONE_RECEPTORS_SHR	http://www.gsea-msigdb.org/gsea/msigdb/cards/REACTOME_HSP90_CHAPERONE_CYCLE_FOR_STEROID_HORMONE_RECEPTORS_SHR	22	1.37700733198433	0.527262127022268	1
iPSC-CVPC	Arteria	c2.cp.reactome	REACTOME_HSP90_CHAPERONE_CYCLE_FOR_STEROID_HORMONE_RECEPTORS_SHR	http://www.gsea-msigdb.org/gsea/msigdb/cards/REACTOME_HSP90_CHAPERONE_CYCLE_FOR_STEROID_HORMONE_RECEPTORS_SHR	22	0.817903741612932	1	1
iPSC-CVPC	Arteria	c2.cp.reactome	REACTOME_GRB2_SOS_PROVIDES_LINKAGE_TO_MAPK_SIGNALING_FOR_INTEGRINS	http://www.gsea-msigdb.org/gsea/msigdb/cards/REACTOME_GRB2_SOS_PROVIDES_LINKAGE_TO_MAPK_SIGNALING_FOR_INTEGRINS	10	1.91058868467145	0.432170553786081	1
Heart	Arteria	c2.cp.reactome	REACTOME_GRB2_SOS_PROVIDES_LINKAGE_TO_MAPK_SIGNALING_FOR_INTEGRINS	http://www.gsea-msigdb.org/gsea/msigdb/cards/REACTOME_GRB2_SOS_PROVIDES_LINKAGE_TO_MAPK_SIGNALING_FOR_INTEGRINS	10	11.2727384927875	0.0941740714908517	1
Heart	Arteria	c2.cp.reactome	REACTOME_DISEASES_ASSOCIATED_WITH_GLYCOSAMINOGLYCAN_METABOLISM	http://www.gsea-msigdb.org/gsea/msigdb/cards/REACTOME_DISEASES_ASSOCIATED_WITH_GLYCOSAMINOGLYCAN_METABOLISM	23	0	1	1
Heart	Arteria	c2.cp.reactome	REACTOME_DEFECTIVE_B4GALT7_CAUSES_EDS_PROGEROID_TYPE	http://www.gsea-msigdb.org/gsea/msigdb/cards/REACTOME_DEFECTIVE_B4GALT7_CAUSES_EDS_PROGEROID_TYPE	12	0	1	1
iPSC-CVPC	Arteria	c2.cp.reactome	REACTOME_DEFECTIVE_CHST3_CAUSES_SEDCJD	http://www.gsea-msigdb.org/gsea/msigdb/cards/REACTOME_DEFECTIVE_CHST3_CAUSES_SEDCJD	3	0	1	1
Heart	Arteria	c2.cp.reactome	REACTOME_DEFECTIVE_CHST3_CAUSES_SEDCJD	http://www.gsea-msigdb.org/gsea/msigdb/cards/REACTOME_DEFECTIVE_CHST3_CAUSES_SEDCJD	3	0	1	1
Heart	Arteria	c2.cp.reactome	REACTOME_DEFECTIVE_CHST14_CAUSES_EDS_MUSCULOCONTRACTURAL_TYPE	http://www.gsea-msigdb.org/gsea/msigdb/cards/REACTOME_DEFECTIVE_CHST14_CAUSES_EDS_MUSCULOCONTRACTURAL_TYPE	4	0	1	1
Heart	Arteria	c2.cp.reactome	REACTOME_DEFECTIVE_CHSY1_CAUSES_TPBS	http://www.gsea-msigdb.org/gsea/msigdb/cards/REACTOME_DEFECTIVE_CHSY1_CAUSES_TPBS	4	0	1	1
Heart	Arteria	c2.cp.reactome	REACTOME_DEFECTIVE_EXT2_CAUSES_EXOSTOSES_2	http://www.gsea-msigdb.org/gsea/msigdb/cards/REACTOME_DEFECTIVE_EXT2_CAUSES_EXOSTOSES_2	9	0	1	1
iPSC-CVPC	Heart	c2.cp.reactome	REACTOME_DEACTIVATION_OF_THE_BETA_CATENIN_TRANSACTIVATING_COMPLEX	http://www.gsea-msigdb.org/gsea/msigdb/cards/REACTOME_DEACTIVATION_OF_THE_BETA_CATENIN_TRANSACTIVATING_COMPLEX	32	0	0.626656654528323	1
iPSC-CVPC	Arteria	c2.cp.reactome	REACTOME_DEACTIVATION_OF_THE_BETA_CATENIN_TRANSACTIVATING_COMPLEX	http://www.gsea-msigdb.org/gsea/msigdb/cards/REACTOME_DEACTIVATION_OF_THE_BETA_CATENIN_TRANSACTIVATING_COMPLEX	32	1.14596644566813	0.695163098811092	1
iPSC-CVPC	Heart	c2.cp.reactome	REACTOME_NEGATIVE_REGULATION_OF_TCF_DEPENDENT_SIGNALING_BY_WNT_LIGAND_ANTAGONISTS	http://www.gsea-msigdb.org/gsea/msigdb/cards/REACTOME_NEGATIVE_REGULATION_OF_TCF_DEPENDENT_SIGNALING_BY_WNT_LIGAND_ANTAGONISTS	5	0	1	1
iPSC-CVPC	Arteria	c2.cp.reactome	REACTOME_NEGATIVE_REGULATION_OF_TCF_DEPENDENT_SIGNALING_BY_WNT_LIGAND_ANTAGONISTS	http://www.gsea-msigdb.org/gsea/msigdb/cards/REACTOME_NEGATIVE_REGULATION_OF_TCF_DEPENDENT_SIGNALING_BY_WNT_LIGAND_ANTAGONISTS	5	0	1	1
iPSC-CVPC	Arteria	c2.cp.reactome	REACTOME_DISEASES_ASSOCIATED_WITH_N_GLYCOSYLATION_OF_PROTEINS	http://www.gsea-msigdb.org/gsea/msigdb/cards/REACTOME_DISEASES_ASSOCIATED_WITH_N_GLYCOSYLATION_OF_PROTEINS	15	0	1	1
Heart	Arteria	c2.cp.reactome	REACTOME_DISEASES_ASSOCIATED_WITH_N_GLYCOSYLATION_OF_PROTEINS	http://www.gsea-msigdb.org/gsea/msigdb/cards/REACTOME_DISEASES_ASSOCIATED_WITH_N_GLYCOSYLATION_OF_PROTEINS	15	0	1	1
iPSC-CVPC	Heart	c2.cp.reactome	REACTOME_TACHYKININ_RECEPTORS_BIND_TACHYKININS	http://www.gsea-msigdb.org/gsea/msigdb/cards/REACTOME_TACHYKININ_RECEPTORS_BIND_TACHYKININS	1	0	1	1
iPSC-CVPC	Arteria	c2.cp.reactome	REACTOME_TACHYKININ_RECEPTORS_BIND_TACHYKININS	http://www.gsea-msigdb.org/gsea/msigdb/cards/REACTOME_TACHYKININ_RECEPTORS_BIND_TACHYKININS	1	0	1	1
Heart	Arteria	c2.cp.reactome	REACTOME_TACHYKININ_RECEPTORS_BIND_TACHYKININS	http://www.gsea-msigdb.org/gsea/msigdb/cards/REACTOME_TACHYKININ_RECEPTORS_BIND_TACHYKININS	1	0	1	1
Heart	Arteria	c2.cp.reactome	REACTOME_BETA_OXIDATION_OF_PRISTANOYL_COA	http://www.gsea-msigdb.org/gsea/msigdb/cards/REACTOME_BETA_OXIDATION_OF_PRISTANOYL_COA	7	0	1	1
iPSC-CVPC	Heart	c2.cp.reactome	REACTOME_SUMOYLATION_OF_TRANSCRIPTION_COFACTORS	http://www.gsea-msigdb.org/gsea/msigdb/cards/REACTOME_SUMOYLATION_OF_TRANSCRIPTION_COFACTORS	34	0.875307657216244	1	1
iPSC-CVPC	Arteria	c2.cp.reactome	REACTOME_SUMOYLATION_OF_TRANSCRIPTION_COFACTORS	http://www.gsea-msigdb.org/gsea/msigdb/cards/REACTOME_SUMOYLATION_OF_TRANSCRIPTION_COFACTORS	34	1.07410632471942	0.710803280946435	1
iPSC-CVPC	Arteria	c2.cp.reactome	REACTOME_MUSCARINIC_ACETYLCHOLINE_RECEPTORS	http://www.gsea-msigdb.org/gsea/msigdb/cards/REACTOME_MUSCARINIC_ACETYLCHOLINE_RECEPTORS	1	0	1	1
Heart	Arteria	c2.cp.reactome	REACTOME_MUSCARINIC_ACETYLCHOLINE_RECEPTORS	http://www.gsea-msigdb.org/gsea/msigdb/cards/REACTOME_MUSCARINIC_ACETYLCHOLINE_RECEPTORS	1	0	1	1
iPSC-CVPC	Heart	c2.cp.reactome	REACTOME_SIGNAL_REGULATORY_PROTEIN_FAMILY_INTERACTIONS	http://www.gsea-msigdb.org/gsea/msigdb/cards/REACTOME_SIGNAL_REGULATORY_PROTEIN_FAMILY_INTERACTIONS	9	0	1	1
iPSC-CVPC	Arteria	c2.cp.reactome	REACTOME_SIGNAL_REGULATORY_PROTEIN_FAMILY_INTERACTIONS	http://www.gsea-msigdb.org/gsea/msigdb/cards/REACTOME_SIGNAL_REGULATORY_PROTEIN_FAMILY_INTERACTIONS	9	2.14962403857217	0.399093657395531	1
iPSC-CVPC	Arteria	c2.cp.reactome	REACTOME_LEUKOTRIENE_RECEPTORS	http://www.gsea-msigdb.org/gsea/msigdb/cards/REACTOME_LEUKOTRIENE_RECEPTORS	2	0	1	1
Heart	Arteria	c2.cp.reactome	REACTOME_LEUKOTRIENE_RECEPTORS	http://www.gsea-msigdb.org/gsea/msigdb/cards/REACTOME_LEUKOTRIENE_RECEPTORS	2	0	1	1
iPSC-CVPC	Heart	c2.cp.reactome	REACTOME_EPHB_MEDIATED_FORWARD_SIGNALING	http://www.gsea-msigdb.org/gsea/msigdb/cards/REACTOME_EPHB_MEDIATED_FORWARD_SIGNALING	28	0	1	1
iPSC-CVPC	Arteria	c2.cp.reactome	REACTOME_EPHB_MEDIATED_FORWARD_SIGNALING	http://www.gsea-msigdb.org/gsea/msigdb/cards/REACTOME_EPHB_MEDIATED_FORWARD_SIGNALING	28	0.635772124197762	1	1
iPSC-CVPC	Heart	c2.cp.reactome	REACTOME_SYNTHESIS_SECRETION_AND_INACTIVATION_OF_GLUCOSE_DEPENDENT_INSULINOTROPIC_POLYPEPTIDE_GIP	http://www.gsea-msigdb.org/gsea/msigdb/cards/REACTOME_SYNTHESIS_SECRETION_AND_INACTIVATION_OF_GLUCOSE_DEPENDENT_INSULINOTROPIC_POLYPEPTIDE_GIP	5	0	1	1
Heart	Arteria	c2.cp.reactome	REACTOME_SYNTHESIS_SECRETION_AND_INACTIVATION_OF_GLUCOSE_DEPENDENT_INSULINOTROPIC_POLYPEPTIDE_GIP	http://www.gsea-msigdb.org/gsea/msigdb/cards/REACTOME_SYNTHESIS_SECRETION_AND_INACTIVATION_OF_GLUCOSE_DEPENDENT_INSULINOTROPIC_POLYPEPTIDE_GIP	5	0	1	1
iPSC-CVPC	Heart	c2.cp.reactome	REACTOME_CA2_PATHWAY	http://www.gsea-msigdb.org/gsea/msigdb/cards/REACTOME_CA2_PATHWAY	37	0	0.635870978760966	1
iPSC-CVPC	Arteria	c2.cp.reactome	REACTOME_CA2_PATHWAY	http://www.gsea-msigdb.org/gsea/msigdb/cards/REACTOME_CA2_PATHWAY	37	0	0.266642283290259	1
iPSC-CVPC	Heart	c2.cp.reactome	REACTOME_NETRIN_MEDIATED_REPULSION_SIGNALS	http://www.gsea-msigdb.org/gsea/msigdb/cards/REACTOME_NETRIN_MEDIATED_REPULSION_SIGNALS	3	0	1	1
iPSC-CVPC	Arteria	c2.cp.reactome	REACTOME_NETRIN_MEDIATED_REPULSION_SIGNALS	http://www.gsea-msigdb.org/gsea/msigdb/cards/REACTOME_NETRIN_MEDIATED_REPULSION_SIGNALS	3	0	1	1
iPSC-CVPC	Heart	c2.cp.reactome	REACTOME_ROLE_OF_SECOND_MESSENGERS_IN_NETRIN_1_SIGNALING	http://www.gsea-msigdb.org/gsea/msigdb/cards/REACTOME_ROLE_OF_SECOND_MESSENGERS_IN_NETRIN_1_SIGNALING	4	0	1	1
iPSC-CVPC	Arteria	c2.cp.reactome	REACTOME_ROLE_OF_SECOND_MESSENGERS_IN_NETRIN_1_SIGNALING	http://www.gsea-msigdb.org/gsea/msigdb/cards/REACTOME_ROLE_OF_SECOND_MESSENGERS_IN_NETRIN_1_SIGNALING	4	0	1	1
iPSC-CVPC	Arteria	c2.cp.reactome	REACTOME_CALCITONIN_LIKE_LIGAND_RECEPTORS	http://www.gsea-msigdb.org/gsea/msigdb/cards/REACTOME_CALCITONIN_LIKE_LIGAND_RECEPTORS	3	0	1	1
Heart	Arteria	c2.cp.reactome	REACTOME_CALCITONIN_LIKE_LIGAND_RECEPTORS	http://www.gsea-msigdb.org/gsea/msigdb/cards/REACTOME_CALCITONIN_LIKE_LIGAND_RECEPTORS	3	0	1	1
iPSC-CVPC	Heart	c2.cp.reactome	REACTOME_ORGANIC_ANION_TRANSPORTERS	http://www.gsea-msigdb.org/gsea/msigdb/cards/REACTOME_ORGANIC_ANION_TRANSPORTERS	2	0	1	1
iPSC-CVPC	Arteria	c2.cp.reactome	REACTOME_ORGANIC_ANION_TRANSPORTERS	http://www.gsea-msigdb.org/gsea/msigdb/cards/REACTOME_ORGANIC_ANION_TRANSPORTERS	2	0	1	1
iPSC-CVPC	Heart	c2.cp.reactome	REACTOME_ROLE_OF_ABL_IN_ROBO_SLIT_SIGNALING	http://www.gsea-msigdb.org/gsea/msigdb/cards/REACTOME_ROLE_OF_ABL_IN_ROBO_SLIT_SIGNALING	5	0	1	1
iPSC-CVPC	Heart	c2.cp.reactome	REACTOME_GP1B_IX_V_ACTIVATION_SIGNALLING	http://www.gsea-msigdb.org/gsea/msigdb/cards/REACTOME_GP1B_IX_V_ACTIVATION_SIGNALLING	6	0	1	1
iPSC-CVPC	Arteria	c2.cp.reactome	REACTOME_GP1B_IX_V_ACTIVATION_SIGNALLING	http://www.gsea-msigdb.org/gsea/msigdb/cards/REACTOME_GP1B_IX_V_ACTIVATION_SIGNALLING	6	0	1	1
iPSC-CVPC	Heart	c2.cp.reactome	REACTOME_FATTY_ACIDS_BOUND_TO_GPR40_FFAR1_REGULATE_INSULIN_SECRETION	http://www.gsea-msigdb.org/gsea/msigdb/cards/REACTOME_FATTY_ACIDS_BOUND_TO_GPR40_FFAR1_REGULATE_INSULIN_SECRETION	3	0	1	1
iPSC-CVPC	Arteria	c2.cp.reactome	REACTOME_FATTY_ACIDS_BOUND_TO_GPR40_FFAR1_REGULATE_INSULIN_SECRETION	http://www.gsea-msigdb.org/gsea/msigdb/cards/REACTOME_FATTY_ACIDS_BOUND_TO_GPR40_FFAR1_REGULATE_INSULIN_SECRETION	3	0	1	1
iPSC-CVPC	Heart	c2.cp.reactome	REACTOME_UNBLOCKING_OF_NMDA_RECEPTORS_GLUTAMATE_BINDING_AND_ACTIVATION	http://www.gsea-msigdb.org/gsea/msigdb/cards/REACTOME_UNBLOCKING_OF_NMDA_RECEPTORS_GLUTAMATE_BINDING_AND_ACTIVATION	14	4.83652153478667	0.077905570291198	1
iPSC-CVPC	Arteria	c2.cp.reactome	REACTOME_UNBLOCKING_OF_NMDA_RECEPTORS_GLUTAMATE_BINDING_AND_ACTIVATION	http://www.gsea-msigdb.org/gsea/msigdb/cards/REACTOME_UNBLOCKING_OF_NMDA_RECEPTORS_GLUTAMATE_BINDING_AND_ACTIVATION	14	1.32222215691555	0.547270630631346	1
iPSC-CVPC	Heart	c2.cp.reactome	REACTOME_DEPOLYMERISATION_OF_THE_NUCLEAR_LAMINA	http://www.gsea-msigdb.org/gsea/msigdb/cards/REACTOME_DEPOLYMERISATION_OF_THE_NUCLEAR_LAMINA	12	0	1	1
iPSC-CVPC	Arteria	c2.cp.reactome	REACTOME_ACTIVATION_OF_NMDA_RECEPTORS_AND_POSTSYNAPTIC_EVENTS	http://www.gsea-msigdb.org/gsea/msigdb/cards/REACTOME_ACTIVATION_OF_NMDA_RECEPTORS_AND_POSTSYNAPTIC_EVENTS	56	0.311252719308097	0.371820951872764	1
iPSC-CVPC	Arteria	c2.cp.reactome	REACTOME_INTERLEUKIN_1_FAMILY_SIGNALING	http://www.gsea-msigdb.org/gsea/msigdb/cards/REACTOME_INTERLEUKIN_1_FAMILY_SIGNALING	86	0.837058474943959	1	1
Heart	Arteria	c2.cp.reactome	REACTOME_NEUROFASCIN_INTERACTIONS	http://www.gsea-msigdb.org/gsea/msigdb/cards/REACTOME_NEUROFASCIN_INTERACTIONS	5	0	1	1
iPSC-CVPC	Heart	c2.cp.reactome	REACTOME_INTERLEUKIN_12_FAMILY_SIGNALING	http://www.gsea-msigdb.org/gsea/msigdb/cards/REACTOME_INTERLEUKIN_12_FAMILY_SIGNALING	28	1.07039768170171	0.614732962562752	1
iPSC-CVPC	Heart	c2.cp.reactome	REACTOME_INTERLEUKIN_2_FAMILY_SIGNALING	http://www.gsea-msigdb.org/gsea/msigdb/cards/REACTOME_INTERLEUKIN_2_FAMILY_SIGNALING	25	1.20456327569562	0.573226453847344	1
iPSC-CVPC	Arteria	c2.cp.reactome	REACTOME_INTERLEUKIN_2_FAMILY_SIGNALING	http://www.gsea-msigdb.org/gsea/msigdb/cards/REACTOME_INTERLEUKIN_2_FAMILY_SIGNALING	25	1.49571305274151	0.646007893234488	1
iPSC-CVPC	Heart	c2.cp.reactome	REACTOME_TRANSCRIPTIONAL_REGULATION_OF_PLURIPOTENT_STEM_CELLS	http://www.gsea-msigdb.org/gsea/msigdb/cards/REACTOME_TRANSCRIPTIONAL_REGULATION_OF_PLURIPOTENT_STEM_CELLS	11	0	1	1
iPSC-CVPC	Arteria	c2.cp.reactome	REACTOME_TRANSCRIPTIONAL_REGULATION_OF_PLURIPOTENT_STEM_CELLS	http://www.gsea-msigdb.org/gsea/msigdb/cards/REACTOME_TRANSCRIPTIONAL_REGULATION_OF_PLURIPOTENT_STEM_CELLS	11	0	1	1
iPSC-CVPC	Heart	c2.cp.reactome	REACTOME_ASYMMETRIC_LOCALIZATION_OF_PCP_PROTEINS	http://www.gsea-msigdb.org/gsea/msigdb/cards/REACTOME_ASYMMETRIC_LOCALIZATION_OF_PCP_PROTEINS	38	1.60865666571375	0.364672774608185	1
iPSC-CVPC	Arteria	c2.cp.reactome	REACTOME_ASYMMETRIC_LOCALIZATION_OF_PCP_PROTEINS	http://www.gsea-msigdb.org/gsea/msigdb/cards/REACTOME_ASYMMETRIC_LOCALIZATION_OF_PCP_PROTEINS	38	2.02827114511206	0.154167804451963	1
iPSC-CVPC	Arteria	c2.cp.reactome	REACTOME_SUMOYLATION_OF_DNA_REPLICATION_PROTEINS	http://www.gsea-msigdb.org/gsea/msigdb/cards/REACTOME_SUMOYLATION_OF_DNA_REPLICATION_PROTEINS	33	1.10888850915598	0.702948922892592	1
Heart	Arteria	c2.cp.reactome	REACTOME_SUMOYLATION_OF_DNA_REPLICATION_PROTEINS	http://www.gsea-msigdb.org/gsea/msigdb/cards/REACTOME_SUMOYLATION_OF_DNA_REPLICATION_PROTEINS	33	3.16519039056343	0.278736693159645	1
iPSC-CVPC	Arteria	c2.cp.reactome	REACTOME_DEGRADATION_OF_AXIN	http://www.gsea-msigdb.org/gsea/msigdb/cards/REACTOME_DEGRADATION_OF_AXIN	35	2.22508347957981	0.123885459377282	1
iPSC-CVPC	Heart	c2.cp.reactome	REACTOME_DISASSEMBLY_OF_THE_DESTRUCTION_COMPLEX_AND_RECRUITMENT_OF_AXIN_TO_THE_MEMBRANE	http://www.gsea-msigdb.org/gsea/msigdb/cards/REACTOME_DISASSEMBLY_OF_THE_DESTRUCTION_COMPLEX_AND_RECRUITMENT_OF_AXIN_TO_THE_MEMBRANE	17	0	1	1
iPSC-CVPC	Arteria	c2.cp.reactome	REACTOME_DISASSEMBLY_OF_THE_DESTRUCTION_COMPLEX_AND_RECRUITMENT_OF_AXIN_TO_THE_MEMBRANE	http://www.gsea-msigdb.org/gsea/msigdb/cards/REACTOME_DISASSEMBLY_OF_THE_DESTRUCTION_COMPLEX_AND_RECRUITMENT_OF_AXIN_TO_THE_MEMBRANE	17	0	1	1
iPSC-CVPC	Heart	c2.cp.reactome	REACTOME_REGULATION_OF_FZD_BY_UBIQUITINATION	http://www.gsea-msigdb.org/gsea/msigdb/cards/REACTOME_REGULATION_OF_FZD_BY_UBIQUITINATION	10	0	1	1
iPSC-CVPC	Arteria	c2.cp.reactome	REACTOME_REGULATION_OF_FZD_BY_UBIQUITINATION	http://www.gsea-msigdb.org/gsea/msigdb/cards/REACTOME_REGULATION_OF_FZD_BY_UBIQUITINATION	10	1.91058868467145	0.432170553786081	1
iPSC-CVPC	Heart	c2.cp.reactome	REACTOME_SUMOYLATION_OF_DNA_METHYLATION_PROTEINS	http://www.gsea-msigdb.org/gsea/msigdb/cards/REACTOME_SUMOYLATION_OF_DNA_METHYLATION_PROTEINS	10	0	1	1
iPSC-CVPC	Arteria	c2.cp.reactome	REACTOME_SUMOYLATION_OF_DNA_METHYLATION_PROTEINS	http://www.gsea-msigdb.org/gsea/msigdb/cards/REACTOME_SUMOYLATION_OF_DNA_METHYLATION_PROTEINS	10	1.91058868467145	0.432170553786081	1
iPSC-CVPC	Heart	c2.cp.reactome	REACTOME_SUMOYLATION_OF_IMMUNE_RESPONSE_PROTEINS	http://www.gsea-msigdb.org/gsea/msigdb/cards/REACTOME_SUMOYLATION_OF_IMMUNE_RESPONSE_PROTEINS	8	0	1	1
iPSC-CVPC	Arteria	c2.cp.reactome	REACTOME_SUMOYLATION_OF_IMMUNE_RESPONSE_PROTEINS	http://www.gsea-msigdb.org/gsea/msigdb/cards/REACTOME_SUMOYLATION_OF_IMMUNE_RESPONSE_PROTEINS	8	2.45677597834622	0.36409345665046	1
iPSC-CVPC	Heart	c2.cp.reactome	REACTOME_SIGNALING_BY_WNT_IN_CANCER	http://www.gsea-msigdb.org/gsea/msigdb/cards/REACTOME_SIGNALING_BY_WNT_IN_CANCER	19	0	1	1
iPSC-CVPC	Arteria	c2.cp.reactome	REACTOME_SIGNALING_BY_WNT_IN_CANCER	http://www.gsea-msigdb.org/gsea/msigdb/cards/REACTOME_SIGNALING_BY_WNT_IN_CANCER	19	0	0.622201972793475	1
Heart	Arteria	c2.cp.reactome	REACTOME_SIGNALING_BY_WNT_IN_CANCER	http://www.gsea-msigdb.org/gsea/msigdb/cards/REACTOME_SIGNALING_BY_WNT_IN_CANCER	19	0	1	1
iPSC-CVPC	Heart	c2.cp.reactome	REACTOME_PHOSPHORYLATION_SITE_MUTANTS_OF_CTNNB1_ARE_NOT_TARGETED_TO_THE_PROTEASOME_BY_THE_DESTRUCTION_COMPLEX	http://www.gsea-msigdb.org/gsea/msigdb/cards/REACTOME_PHOSPHORYLATION_SITE_MUTANTS_OF_CTNNB1_ARE_NOT_TARGETED_TO_THE_PROTEASOME_BY_THE_DESTRUCTION_COMPLEX	11	0	1	1
iPSC-CVPC	Arteria	c2.cp.reactome	REACTOME_PHOSPHORYLATION_SITE_MUTANTS_OF_CTNNB1_ARE_NOT_TARGETED_TO_THE_PROTEASOME_BY_THE_DESTRUCTION_COMPLEX	http://www.gsea-msigdb.org/gsea/msigdb/cards/REACTOME_PHOSPHORYLATION_SITE_MUTANTS_OF_CTNNB1_ARE_NOT_TARGETED_TO_THE_PROTEASOME_BY_THE_DESTRUCTION_COMPLEX	11	0	1	1
iPSC-CVPC	Arteria	c2.cp.reactome	REACTOME_INTERCONVERSION_OF_NUCLEOTIDE_DI_AND_TRIPHOSPHATES	http://www.gsea-msigdb.org/gsea/msigdb/cards/REACTOME_INTERCONVERSION_OF_NUCLEOTIDE_DI_AND_TRIPHOSPHATES	17	0	1	1
Heart	Arteria	c2.cp.reactome	REACTOME_INTERCONVERSION_OF_NUCLEOTIDE_DI_AND_TRIPHOSPHATES	http://www.gsea-msigdb.org/gsea/msigdb/cards/REACTOME_INTERCONVERSION_OF_NUCLEOTIDE_DI_AND_TRIPHOSPHATES	17	0	1	1
iPSC-CVPC	Arteria	c2.cp.reactome	REACTOME_PRESYNAPTIC_FUNCTION_OF_KAINATE_RECEPTORS	http://www.gsea-msigdb.org/gsea/msigdb/cards/REACTOME_PRESYNAPTIC_FUNCTION_OF_KAINATE_RECEPTORS	9	0	1	1
Heart	Arteria	c2.cp.reactome	REACTOME_PRESYNAPTIC_FUNCTION_OF_KAINATE_RECEPTORS	http://www.gsea-msigdb.org/gsea/msigdb/cards/REACTOME_PRESYNAPTIC_FUNCTION_OF_KAINATE_RECEPTORS	9	0	1	1
iPSC-CVPC	Heart	c2.cp.reactome	REACTOME_CASPASE_ACTIVATION_VIA_EXTRINSIC_APOPTOTIC_SIGNALLING_PATHWAY	http://www.gsea-msigdb.org/gsea/msigdb/cards/REACTOME_CASPASE_ACTIVATION_VIA_EXTRINSIC_APOPTOTIC_SIGNALLING_PATHWAY	18	1.70163520480477	0.458209802682747	1
iPSC-CVPC	Arteria	c2.cp.reactome	REACTOME_CASPASE_ACTIVATION_VIA_EXTRINSIC_APOPTOTIC_SIGNALLING_PATHWAY	http://www.gsea-msigdb.org/gsea/msigdb/cards/REACTOME_CASPASE_ACTIVATION_VIA_EXTRINSIC_APOPTOTIC_SIGNALLING_PATHWAY	18	0	0.621256050943545	1
iPSC-CVPC	Heart	c2.cp.reactome	REACTOME_TNFR1_INDUCED_PROAPOPTOTIC_SIGNALING	http://www.gsea-msigdb.org/gsea/msigdb/cards/REACTOME_TNFR1_INDUCED_PROAPOPTOTIC_SIGNALING	11	0	1	1
iPSC-CVPC	Arteria	c2.cp.reactome	REACTOME_TNFR1_INDUCED_PROAPOPTOTIC_SIGNALING	http://www.gsea-msigdb.org/gsea/msigdb/cards/REACTOME_TNFR1_INDUCED_PROAPOPTOTIC_SIGNALING	11	1.71933654701835	0.463429663316942	1
Heart	Arteria	c2.cp.reactome	REACTOME_PROGRAMMED_CELL_DEATH	http://www.gsea-msigdb.org/gsea/msigdb/cards/REACTOME_PROGRAMMED_CELL_DEATH	113	1.82920262191036	0.305642930348063	1
iPSC-CVPC	Heart	c2.cp.reactome	REACTOME_REGULATION_OF_TNFR1_SIGNALING	http://www.gsea-msigdb.org/gsea/msigdb/cards/REACTOME_REGULATION_OF_TNFR1_SIGNALING	29	2.14661371779799	0.252954728065548	1
iPSC-CVPC	Arteria	c2.cp.reactome	REACTOME_REGULATION_OF_TNFR1_SIGNALING	http://www.gsea-msigdb.org/gsea/msigdb/cards/REACTOME_REGULATION_OF_TNFR1_SIGNALING	29	1.27366032105861	0.67258211840505	1
Heart	Arteria	c2.cp.reactome	REACTOME_REGULATION_OF_TNFR1_SIGNALING	http://www.gsea-msigdb.org/gsea/msigdb/cards/REACTOME_REGULATION_OF_TNFR1_SIGNALING	29	0	1	1
iPSC-CVPC	Heart	c2.cp.reactome	REACTOME_TNFR1_INDUCED_NFKAPPAB_SIGNALING_PATHWAY	http://www.gsea-msigdb.org/gsea/msigdb/cards/REACTOME_TNFR1_INDUCED_NFKAPPAB_SIGNALING_PATHWAY	26	0	1	1
iPSC-CVPC	Arteria	c2.cp.reactome	REACTOME_TNFR1_INDUCED_NFKAPPAB_SIGNALING_PATHWAY	http://www.gsea-msigdb.org/gsea/msigdb/cards/REACTOME_TNFR1_INDUCED_NFKAPPAB_SIGNALING_PATHWAY	26	1.43325964912756	0.652109004375886	1
iPSC-CVPC	Arteria	c2.cp.reactome	REACTOME_RA_BIOSYNTHESIS_PATHWAY	http://www.gsea-msigdb.org/gsea/msigdb/cards/REACTOME_RA_BIOSYNTHESIS_PATHWAY	9	0	1	1
iPSC-CVPC	Arteria	c2.cp.reactome	REACTOME_DISEASES_OF_MISMATCH_REPAIR_MMR	http://www.gsea-msigdb.org/gsea/msigdb/cards/REACTOME_DISEASES_OF_MISMATCH_REPAIR_MMR	5	4.30013123953848	0.246404002422746	1
Heart	Arteria	c2.cp.reactome	REACTOME_DISEASES_OF_MISMATCH_REPAIR_MMR	http://www.gsea-msigdb.org/gsea/msigdb/cards/REACTOME_DISEASES_OF_MISMATCH_REPAIR_MMR	5	0	1	1
iPSC-CVPC	Heart	c2.cp.reactome	REACTOME_AFLATOXIN_ACTIVATION_AND_DETOXIFICATION	http://www.gsea-msigdb.org/gsea/msigdb/cards/REACTOME_AFLATOXIN_ACTIVATION_AND_DETOXIFICATION	6	5.78985836715158	0.184680528439674	1
iPSC-CVPC	Arteria	c2.cp.reactome	REACTOME_AFLATOXIN_ACTIVATION_AND_DETOXIFICATION	http://www.gsea-msigdb.org/gsea/msigdb/cards/REACTOME_AFLATOXIN_ACTIVATION_AND_DETOXIFICATION	6	0	1	1
iPSC-CVPC	Arteria	c2.cp.reactome	REACTOME_METABOLISM_OF_LIPIDS	http://www.gsea-msigdb.org/gsea/msigdb/cards/REACTOME_METABOLISM_OF_LIPIDS	448	0.971415370246169	1	1
iPSC-CVPC	Arteria	c2.cp.reactome	REACTOME_PHASE_0_RAPID_DEPOLARISATION	http://www.gsea-msigdb.org/gsea/msigdb/cards/REACTOME_PHASE_0_RAPID_DEPOLARISATION	20	0.904174230095951	1	1
Heart	Arteria	c2.cp.reactome	REACTOME_PHASE_0_RAPID_DEPOLARISATION	http://www.gsea-msigdb.org/gsea/msigdb/cards/REACTOME_PHASE_0_RAPID_DEPOLARISATION	20	11.3719083190974	0.016229275767711	1
iPSC-CVPC	Arteria	c2.cp.reactome	REACTOME_PHASE_1_INACTIVATION_OF_FAST_NA_CHANNELS	http://www.gsea-msigdb.org/gsea/msigdb/cards/REACTOME_PHASE_1_INACTIVATION_OF_FAST_NA_CHANNELS	3	0	1	1
Heart	Arteria	c2.cp.reactome	REACTOME_ION_HOMEOSTASIS	http://www.gsea-msigdb.org/gsea/msigdb/cards/REACTOME_ION_HOMEOSTASIS	32	3.26759187486025	0.271548704623366	1
iPSC-CVPC	Heart	c2.cp.reactome	REACTOME_METABOLIC_DISORDERS_OF_BIOLOGICAL_OXIDATION_ENZYMES	http://www.gsea-msigdb.org/gsea/msigdb/cards/REACTOME_METABOLIC_DISORDERS_OF_BIOLOGICAL_OXIDATION_ENZYMES	15	0	1	1
iPSC-CVPC	Heart	c2.cp.reactome	REACTOME_IKBA_VARIANT_LEADS_TO_EDA_ID	http://www.gsea-msigdb.org/gsea/msigdb/cards/REACTOME_IKBA_VARIANT_LEADS_TO_EDA_ID	7	0	1	1
Heart	Arteria	c2.cp.reactome	REACTOME_IKBA_VARIANT_LEADS_TO_EDA_ID	http://www.gsea-msigdb.org/gsea/msigdb/cards/REACTOME_IKBA_VARIANT_LEADS_TO_EDA_ID	7	0	1	1
iPSC-CVPC	Heart	c2.cp.reactome	REACTOME_CLEC7A_DECTIN_1_SIGNALING	http://www.gsea-msigdb.org/gsea/msigdb/cards/REACTOME_CLEC7A_DECTIN_1_SIGNALING	70	0.849058399860083	1	1
iPSC-CVPC	Arteria	c2.cp.reactome	REACTOME_CLEC7A_DECTIN_1_SIGNALING	http://www.gsea-msigdb.org/gsea/msigdb/cards/REACTOME_CLEC7A_DECTIN_1_SIGNALING	70	1.32443682557083	0.436837631927941	1
Heart	Arteria	c2.cp.reactome	REACTOME_ABC_TRANSPORTER_DISORDERS	http://www.gsea-msigdb.org/gsea/msigdb/cards/REACTOME_ABC_TRANSPORTER_DISORDERS	47	2.199313535807	0.372292157397756	1
iPSC-CVPC	Arteria	c2.cp.reactome	REACTOME_DISORDERS_OF_TRANSMEMBRANE_TRANSPORTERS	http://www.gsea-msigdb.org/gsea/msigdb/cards/REACTOME_DISORDERS_OF_TRANSMEMBRANE_TRANSPORTERS	101	1.28287030643733	0.50646182299956	1
Heart	Arteria	c2.cp.reactome	REACTOME_DISORDERS_OF_TRANSMEMBRANE_TRANSPORTERS	http://www.gsea-msigdb.org/gsea/msigdb/cards/REACTOME_DISORDERS_OF_TRANSMEMBRANE_TRANSPORTERS	101	1.00653842073595	1	1
iPSC-CVPC	Arteria	c2.cp.reactome	REACTOME_VXPX_CARGO_TARGETING_TO_CILIUM	http://www.gsea-msigdb.org/gsea/msigdb/cards/REACTOME_VXPX_CARGO_TARGETING_TO_CILIUM	12	0	1	1
iPSC-CVPC	Heart	c2.cp.reactome	REACTOME_BBSOME_MEDIATED_CARGO_TARGETING_TO_CILIUM	http://www.gsea-msigdb.org/gsea/msigdb/cards/REACTOME_BBSOME_MEDIATED_CARGO_TARGETING_TO_CILIUM	16	0	1	1
iPSC-CVPC	Arteria	c2.cp.reactome	REACTOME_BBSOME_MEDIATED_CARGO_TARGETING_TO_CILIUM	http://www.gsea-msigdb.org/gsea/msigdb/cards/REACTOME_BBSOME_MEDIATED_CARGO_TARGETING_TO_CILIUM	16	2.4592658079527	0.218782451110804	1
Heart	Arteria	c2.cp.reactome	REACTOME_BBSOME_MEDIATED_CARGO_TARGETING_TO_CILIUM	http://www.gsea-msigdb.org/gsea/msigdb/cards/REACTOME_BBSOME_MEDIATED_CARGO_TARGETING_TO_CILIUM	16	0	1	1
iPSC-CVPC	Heart	c2.cp.reactome	REACTOME_INTRAFLAGELLAR_TRANSPORT	http://www.gsea-msigdb.org/gsea/msigdb/cards/REACTOME_INTRAFLAGELLAR_TRANSPORT	35	0	0.631287551450278	1
iPSC-CVPC	Arteria	c2.cp.reactome	REACTOME_INTRAFLAGELLAR_TRANSPORT	http://www.gsea-msigdb.org/gsea/msigdb/cards/REACTOME_INTRAFLAGELLAR_TRANSPORT	35	1.04150225927059	0.718695057633147	1
Heart	Arteria	c2.cp.reactome	REACTOME_INTRAFLAGELLAR_TRANSPORT	http://www.gsea-msigdb.org/gsea/msigdb/cards/REACTOME_INTRAFLAGELLAR_TRANSPORT	35	0	1	1
iPSC-CVPC	Heart	c2.cp.reactome	REACTOME_DECTIN_2_FAMILY	http://www.gsea-msigdb.org/gsea/msigdb/cards/REACTOME_DECTIN_2_FAMILY	8	0	1	1
iPSC-CVPC	Arteria	c2.cp.reactome	REACTOME_DECTIN_2_FAMILY	http://www.gsea-msigdb.org/gsea/msigdb/cards/REACTOME_DECTIN_2_FAMILY	8	0	1	1
iPSC-CVPC	Arteria	c2.cp.reactome	REACTOME_C_TYPE_LECTIN_RECEPTORS_CLRS	http://www.gsea-msigdb.org/gsea/msigdb/cards/REACTOME_C_TYPE_LECTIN_RECEPTORS_CLRS	88	1.25986490242707	0.485355774470183	1
Heart	Arteria	c2.cp.reactome	REACTOME_C_TYPE_LECTIN_RECEPTORS_CLRS	http://www.gsea-msigdb.org/gsea/msigdb/cards/REACTOME_C_TYPE_LECTIN_RECEPTORS_CLRS	88	1.1583587943527	0.582556410990842	1
iPSC-CVPC	Heart	c2.cp.reactome	REACTOME_TRAFFICKING_OF_MYRISTOYLATED_PROTEINS_TO_THE_CILIUM	http://www.gsea-msigdb.org/gsea/msigdb/cards/REACTOME_TRAFFICKING_OF_MYRISTOYLATED_PROTEINS_TO_THE_CILIUM	1	0	1	1
iPSC-CVPC	Arteria	c2.cp.reactome	REACTOME_TRAFFICKING_OF_MYRISTOYLATED_PROTEINS_TO_THE_CILIUM	http://www.gsea-msigdb.org/gsea/msigdb/cards/REACTOME_TRAFFICKING_OF_MYRISTOYLATED_PROTEINS_TO_THE_CILIUM	1	0	1	1
iPSC-CVPC	Heart	c2.cp.reactome	REACTOME_RHO_GTPASES_ACTIVATE_PKNS	http://www.gsea-msigdb.org/gsea/msigdb/cards/REACTOME_RHO_GTPASES_ACTIVATE_PKNS	31	0	0.625805960900139	1
iPSC-CVPC	Arteria	c2.cp.reactome	REACTOME_RHO_GTPASES_ACTIVATE_PKNS	http://www.gsea-msigdb.org/gsea/msigdb/cards/REACTOME_RHO_GTPASES_ACTIVATE_PKNS	31	1.18559574515441	0.687480411644717	1
iPSC-CVPC	Heart	c2.cp.reactome	REACTOME_RHO_GTPASES_ACTIVATE_CIT	http://www.gsea-msigdb.org/gsea/msigdb/cards/REACTOME_RHO_GTPASES_ACTIVATE_CIT	13	0	1	1
iPSC-CVPC	Arteria	c2.cp.reactome	REACTOME_RHO_GTPASES_ACTIVATE_CIT	http://www.gsea-msigdb.org/gsea/msigdb/cards/REACTOME_RHO_GTPASES_ACTIVATE_CIT	13	0	1	1
iPSC-CVPC	Heart	c2.cp.reactome	REACTOME_RHO_GTPASES_ACTIVATE_KTN1	http://www.gsea-msigdb.org/gsea/msigdb/cards/REACTOME_RHO_GTPASES_ACTIVATE_KTN1	7	0	1	1
iPSC-CVPC	Arteria	c2.cp.reactome	REACTOME_RHO_GTPASES_ACTIVATE_KTN1	http://www.gsea-msigdb.org/gsea/msigdb/cards/REACTOME_RHO_GTPASES_ACTIVATE_KTN1	7	6.88959566708754	0.0527411214668516	1
iPSC-CVPC	Arteria	c2.cp.reactome	REACTOME_RHO_GTPASES_ACTIVATE_IQGAPS	http://www.gsea-msigdb.org/gsea/msigdb/cards/REACTOME_RHO_GTPASES_ACTIVATE_IQGAPS	18	2.15155712884977	0.260327334016662	1
iPSC-CVPC	Heart	c2.cp.reactome	REACTOME_LIGAND_RECEPTOR_INTERACTIONS	http://www.gsea-msigdb.org/gsea/msigdb/cards/REACTOME_LIGAND_RECEPTOR_INTERACTIONS	3	0	1	1
iPSC-CVPC	Heart	c2.cp.reactome	REACTOME_HEDGEHOG_ON_STATE	http://www.gsea-msigdb.org/gsea/msigdb/cards/REACTOME_HEDGEHOG_ON_STATE	54	1.11201367705123	0.70221269525528	1
iPSC-CVPC	Arteria	c2.cp.reactome	REACTOME_HEDGEHOG_ON_STATE	http://www.gsea-msigdb.org/gsea/msigdb/cards/REACTOME_HEDGEHOG_ON_STATE	54	1.37709270040982	0.540253360550226	1
Heart	Arteria	c2.cp.reactome	REACTOME_REGULATION_OF_TP53_ACTIVITY	http://www.gsea-msigdb.org/gsea/msigdb/cards/REACTOME_REGULATION_OF_TP53_ACTIVITY	114	0.889644965428064	1	1
Heart	Arteria	c2.cp.reactome	REACTOME_APEX1_INDEPENDENT_RESOLUTION_OF_AP_SITES_VIA_THE_SINGLE_NUCLEOTIDE_REPLACEMENT_PATHWAY	http://www.gsea-msigdb.org/gsea/msigdb/cards/REACTOME_APEX1_INDEPENDENT_RESOLUTION_OF_AP_SITES_VIA_THE_SINGLE_NUCLEOTIDE_REPLACEMENT_PATHWAY	7	0	1	1
iPSC-CVPC	Arteria	c2.cp.reactome	REACTOME_FRUCTOSE_METABOLISM	http://www.gsea-msigdb.org/gsea/msigdb/cards/REACTOME_FRUCTOSE_METABOLISM	5	4.30013123953848	0.246404002422746	1
Heart	Arteria	c2.cp.reactome	REACTOME_FRUCTOSE_METABOLISM	http://www.gsea-msigdb.org/gsea/msigdb/cards/REACTOME_FRUCTOSE_METABOLISM	5	0	1	1
iPSC-CVPC	Heart	c2.cp.reactome	REACTOME_PHOSPHOLIPASE_C_MEDIATED_CASCADE_FGFR2	http://www.gsea-msigdb.org/gsea/msigdb/cards/REACTOME_PHOSPHOLIPASE_C_MEDIATED_CASCADE_FGFR2	7	0	1	1
iPSC-CVPC	Arteria	c2.cp.reactome	REACTOME_PHOSPHOLIPASE_C_MEDIATED_CASCADE_FGFR2	http://www.gsea-msigdb.org/gsea/msigdb/cards/REACTOME_PHOSPHOLIPASE_C_MEDIATED_CASCADE_FGFR2	7	0	1	1
iPSC-CVPC	Heart	c2.cp.reactome	REACTOME_PHOSPHOLIPASE_C_MEDIATED_CASCADE_FGFR4	http://www.gsea-msigdb.org/gsea/msigdb/cards/REACTOME_PHOSPHOLIPASE_C_MEDIATED_CASCADE_FGFR4	4	0	1	1
iPSC-CVPC	Arteria	c2.cp.reactome	REACTOME_PHOSPHOLIPASE_C_MEDIATED_CASCADE_FGFR4	http://www.gsea-msigdb.org/gsea/msigdb/cards/REACTOME_PHOSPHOLIPASE_C_MEDIATED_CASCADE_FGFR4	4	0	1	1
iPSC-CVPC	Heart	c2.cp.reactome	REACTOME_PI_3K_CASCADE_FGFR2	http://www.gsea-msigdb.org/gsea/msigdb/cards/REACTOME_PI_3K_CASCADE_FGFR2	11	0	1	1
iPSC-CVPC	Arteria	c2.cp.reactome	REACTOME_PI_3K_CASCADE_FGFR2	http://www.gsea-msigdb.org/gsea/msigdb/cards/REACTOME_PI_3K_CASCADE_FGFR2	11	1.71933654701835	0.463429663316942	1
iPSC-CVPC	Heart	c2.cp.reactome	REACTOME_FRS_MEDIATED_FGFR2_SIGNALING	http://www.gsea-msigdb.org/gsea/msigdb/cards/REACTOME_FRS_MEDIATED_FGFR2_SIGNALING	11	0	1	1
iPSC-CVPC	Heart	c2.cp.reactome	REACTOME_FGFRL1_MODULATION_OF_FGFR1_SIGNALING	http://www.gsea-msigdb.org/gsea/msigdb/cards/REACTOME_FGFRL1_MODULATION_OF_FGFR1_SIGNALING	3	0	1	1
iPSC-CVPC	Heart	c2.cp.reactome	REACTOME_METALLOTHIONEINS_BIND_METALS	http://www.gsea-msigdb.org/gsea/msigdb/cards/REACTOME_METALLOTHIONEINS_BIND_METALS	2	0	1	1
iPSC-CVPC	Arteria	c2.cp.reactome	REACTOME_METALLOTHIONEINS_BIND_METALS	http://www.gsea-msigdb.org/gsea/msigdb/cards/REACTOME_METALLOTHIONEINS_BIND_METALS	2	17.194955231514	0.106977213866598	1
iPSC-CVPC	Heart	c2.cp.reactome	REACTOME_INFECTIOUS_DISEASE	http://www.gsea-msigdb.org/gsea/msigdb/cards/REACTOME_INFECTIOUS_DISEASE	347	1.415352074165	0.172344051661272	1
iPSC-CVPC	Arteria	c2.cp.reactome	REACTOME_INFECTIOUS_DISEASE	http://www.gsea-msigdb.org/gsea/msigdb/cards/REACTOME_INFECTIOUS_DISEASE	347	1.4098022425389	0.117754269137802	1
iPSC-CVPC	Heart	c2.cp.reactome	REACTOME_RHO_GTPASES_ACTIVATE_FORMINS	http://www.gsea-msigdb.org/gsea/msigdb/cards/REACTOME_RHO_GTPASES_ACTIVATE_FORMINS	84	1.44977494538701	0.366019549229571	1
iPSC-CVPC	Arteria	c2.cp.reactome	REACTOME_RHO_GTPASES_ACTIVATE_FORMINS	http://www.gsea-msigdb.org/gsea/msigdb/cards/REACTOME_RHO_GTPASES_ACTIVATE_FORMINS	84	0.858155727420424	1	1
iPSC-CVPC	Heart	c2.cp.reactome	REACTOME_TNFR2_NON_CANONICAL_NF_KB_PATHWAY	http://www.gsea-msigdb.org/gsea/msigdb/cards/REACTOME_TNFR2_NON_CANONICAL_NF_KB_PATHWAY	59	1.55255968552477	0.449563246193746	1
iPSC-CVPC	Arteria	c2.cp.reactome	REACTOME_TNFR2_NON_CANONICAL_NF_KB_PATHWAY	http://www.gsea-msigdb.org/gsea/msigdb/cards/REACTOME_TNFR2_NON_CANONICAL_NF_KB_PATHWAY	59	1.59592642166506	0.258257679907589	1
iPSC-CVPC	Arteria	c2.cp.reactome	REACTOME_RAF_ACTIVATION	http://www.gsea-msigdb.org/gsea/msigdb/cards/REACTOME_RAF_ACTIVATION	25	0.715455254776908	1	1
iPSC-CVPC	Heart	c2.cp.reactome	REACTOME_MAP2K_AND_MAPK_ACTIVATION	http://www.gsea-msigdb.org/gsea/msigdb/cards/REACTOME_MAP2K_AND_MAPK_ACTIVATION	28	1.07039768170171	0.614732962562752	1
iPSC-CVPC	Arteria	c2.cp.reactome	REACTOME_MAP2K_AND_MAPK_ACTIVATION	http://www.gsea-msigdb.org/gsea/msigdb/cards/REACTOME_MAP2K_AND_MAPK_ACTIVATION	28	0.635772124197762	1	1
Heart	Arteria	c2.cp.reactome	REACTOME_MAP2K_AND_MAPK_ACTIVATION	http://www.gsea-msigdb.org/gsea/msigdb/cards/REACTOME_MAP2K_AND_MAPK_ACTIVATION	28	7.86848835470865	0.0306882573202617	1
iPSC-CVPC	Heart	c2.cp.reactome	REACTOME_CONSTITUTIVE_SIGNALING_BY_AKT1_E17K_IN_CANCER	http://www.gsea-msigdb.org/gsea/msigdb/cards/REACTOME_CONSTITUTIVE_SIGNALING_BY_AKT1_E17K_IN_CANCER	21	4.84726596062379	0.0315742185098206	1
Heart	Arteria	c2.cp.reactome	REACTOME_CONSTITUTIVE_SIGNALING_BY_AKT1_E17K_IN_CANCER	http://www.gsea-msigdb.org/gsea/msigdb/cards/REACTOME_CONSTITUTIVE_SIGNALING_BY_AKT1_E17K_IN_CANCER	21	0	1	1
iPSC-CVPC	Heart	c2.cp.reactome	REACTOME_NEGATIVE_FEEDBACK_REGULATION_OF_MAPK_PATHWAY	http://www.gsea-msigdb.org/gsea/msigdb/cards/REACTOME_NEGATIVE_FEEDBACK_REGULATION_OF_MAPK_PATHWAY	6	0	1	1
iPSC-CVPC	Arteria	c2.cp.reactome	REACTOME_NEGATIVE_FEEDBACK_REGULATION_OF_MAPK_PATHWAY	http://www.gsea-msigdb.org/gsea/msigdb/cards/REACTOME_NEGATIVE_FEEDBACK_REGULATION_OF_MAPK_PATHWAY	6	0	1	1
iPSC-CVPC	Arteria	c2.cp.reactome	REACTOME_MAPK6_MAPK4_SIGNALING	http://www.gsea-msigdb.org/gsea/msigdb/cards/REACTOME_MAPK6_MAPK4_SIGNALING	60	1.9184161817074	0.143915966779449	1
Heart	Arteria	c2.cp.reactome	REACTOME_MAPK6_MAPK4_SIGNALING	http://www.gsea-msigdb.org/gsea/msigdb/cards/REACTOME_MAPK6_MAPK4_SIGNALING	60	1.71256076980322	0.448355323692107	1
iPSC-CVPC	Heart	c2.cp.reactome	REACTOME_JOSEPHIN_DOMAIN_DUBS	http://www.gsea-msigdb.org/gsea/msigdb/cards/REACTOME_JOSEPHIN_DOMAIN_DUBS	10	3.21625307367113	0.28848373142765	1
iPSC-CVPC	Arteria	c2.cp.reactome	REACTOME_JOSEPHIN_DOMAIN_DUBS	http://www.gsea-msigdb.org/gsea/msigdb/cards/REACTOME_JOSEPHIN_DOMAIN_DUBS	10	4.30576894340505	0.101401589880583	1
iPSC-CVPC	Heart	c2.cp.reactome	REACTOME_UB_SPECIFIC_PROCESSING_PROTEASES	http://www.gsea-msigdb.org/gsea/msigdb/cards/REACTOME_UB_SPECIFIC_PROCESSING_PROTEASES	121	0.732420240175869	0.800261966192752	1
iPSC-CVPC	Arteria	c2.cp.reactome	REACTOME_UB_SPECIFIC_PROCESSING_PROTEASES	http://www.gsea-msigdb.org/gsea/msigdb/cards/REACTOME_UB_SPECIFIC_PROCESSING_PROTEASES	121	1.55735185407717	0.222908734315148	1
iPSC-CVPC	Heart	c2.cp.reactome	REACTOME_OVARIAN_TUMOR_DOMAIN_PROTEASES	http://www.gsea-msigdb.org/gsea/msigdb/cards/REACTOME_OVARIAN_TUMOR_DOMAIN_PROTEASES	27	2.31879212823026	0.227950261196614	1
iPSC-CVPC	Arteria	c2.cp.reactome	REACTOME_OVARIAN_TUMOR_DOMAIN_PROTEASES	http://www.gsea-msigdb.org/gsea/msigdb/cards/REACTOME_OVARIAN_TUMOR_DOMAIN_PROTEASES	27	2.15349421196528	0.183428097561974	1
iPSC-CVPC	Heart	c2.cp.reactome	REACTOME_CD22_MEDIATED_BCR_REGULATION	http://www.gsea-msigdb.org/gsea/msigdb/cards/REACTOME_CD22_MEDIATED_BCR_REGULATION	4	0	1	1
iPSC-CVPC	Arteria	c2.cp.reactome	REACTOME_CD22_MEDIATED_BCR_REGULATION	http://www.gsea-msigdb.org/gsea/msigdb/cards/REACTOME_CD22_MEDIATED_BCR_REGULATION	4	0	1	1
iPSC-CVPC	Heart	c2.cp.reactome	REACTOME_RESOLUTION_OF_D_LOOP_STRUCTURES	http://www.gsea-msigdb.org/gsea/msigdb/cards/REACTOME_RESOLUTION_OF_D_LOOP_STRUCTURES	26	1.15627400163101	0.587535071050246	1
iPSC-CVPC	Arteria	c2.cp.reactome	REACTOME_RESOLUTION_OF_D_LOOP_STRUCTURES	http://www.gsea-msigdb.org/gsea/msigdb/cards/REACTOME_RESOLUTION_OF_D_LOOP_STRUCTURES	26	1.43325964912756	0.652109004375886	1
Heart	Arteria	c2.cp.reactome	REACTOME_RESOLUTION_OF_D_LOOP_STRUCTURES	http://www.gsea-msigdb.org/gsea/msigdb/cards/REACTOME_RESOLUTION_OF_D_LOOP_STRUCTURES	26	0	1	1
iPSC-CVPC	Heart	c2.cp.reactome	REACTOME_SENSING_OF_DNA_DOUBLE_STRAND_BREAKS	http://www.gsea-msigdb.org/gsea/msigdb/cards/REACTOME_SENSING_OF_DNA_DOUBLE_STRAND_BREAKS	5	0	1	1
iPSC-CVPC	Arteria	c2.cp.reactome	REACTOME_SENSING_OF_DNA_DOUBLE_STRAND_BREAKS	http://www.gsea-msigdb.org/gsea/msigdb/cards/REACTOME_SENSING_OF_DNA_DOUBLE_STRAND_BREAKS	5	4.30013123953848	0.246404002422746	1
Heart	Arteria	c2.cp.reactome	REACTOME_SENSING_OF_DNA_DOUBLE_STRAND_BREAKS	http://www.gsea-msigdb.org/gsea/msigdb/cards/REACTOME_SENSING_OF_DNA_DOUBLE_STRAND_BREAKS	5	0	1	1
iPSC-CVPC	Heart	c2.cp.reactome	REACTOME_NONHOMOLOGOUS_END_JOINING_NHEJ	http://www.gsea-msigdb.org/gsea/msigdb/cards/REACTOME_NONHOMOLOGOUS_END_JOINING_NHEJ	38	0.780382261006442	1	1
iPSC-CVPC	Arteria	c2.cp.reactome	REACTOME_NONHOMOLOGOUS_END_JOINING_NHEJ	http://www.gsea-msigdb.org/gsea/msigdb/cards/REACTOME_NONHOMOLOGOUS_END_JOINING_NHEJ	38	0.954419685033707	1	1
Heart	Arteria	c2.cp.reactome	REACTOME_NONHOMOLOGOUS_END_JOINING_NHEJ	http://www.gsea-msigdb.org/gsea/msigdb/cards/REACTOME_NONHOMOLOGOUS_END_JOINING_NHEJ	38	2.7362023852412	0.313636264329464	1
iPSC-CVPC	Heart	c2.cp.reactome	REACTOME_PROCESSING_OF_DNA_DOUBLE_STRAND_BREAK_ENDS	http://www.gsea-msigdb.org/gsea/msigdb/cards/REACTOME_PROCESSING_OF_DNA_DOUBLE_STRAND_BREAK_ENDS	57	0	0.265749468204868	1
iPSC-CVPC	Arteria	c2.cp.reactome	REACTOME_PROCESSING_OF_DNA_DOUBLE_STRAND_BREAK_ENDS	http://www.gsea-msigdb.org/gsea/msigdb/cards/REACTOME_PROCESSING_OF_DNA_DOUBLE_STRAND_BREAK_ENDS	57	0.623538322064007	0.769967234449578	1
Heart	Arteria	c2.cp.reactome	REACTOME_PROCESSING_OF_DNA_DOUBLE_STRAND_BREAK_ENDS	http://www.gsea-msigdb.org/gsea/msigdb/cards/REACTOME_PROCESSING_OF_DNA_DOUBLE_STRAND_BREAK_ENDS	57	3.71081295046607	0.108069734262341	1
iPSC-CVPC	Heart	c2.cp.reactome	REACTOME_CARGO_CONCENTRATION_IN_THE_ER	http://www.gsea-msigdb.org/gsea/msigdb/cards/REACTOME_CARGO_CONCENTRATION_IN_THE_ER	24	0	1	1
iPSC-CVPC	Arteria	c2.cp.reactome	REACTOME_CARGO_CONCENTRATION_IN_THE_ER	http://www.gsea-msigdb.org/gsea/msigdb/cards/REACTOME_CARGO_CONCENTRATION_IN_THE_ER	24	0	0.640378071435149	1
iPSC-CVPC	Heart	c2.cp.reactome	REACTOME_DNA_DAMAGE_RECOGNITION_IN_GG_NER	http://www.gsea-msigdb.org/gsea/msigdb/cards/REACTOME_DNA_DAMAGE_RECOGNITION_IN_GG_NER	31	0.963111892015353	1	1
iPSC-CVPC	Heart	c2.cp.reactome	REACTOME_GAP_FILLING_DNA_REPAIR_SYNTHESIS_AND_LIGATION_IN_GG_NER	http://www.gsea-msigdb.org/gsea/msigdb/cards/REACTOME_GAP_FILLING_DNA_REPAIR_SYNTHESIS_AND_LIGATION_IN_GG_NER	21	0	1	1
iPSC-CVPC	Arteria	c2.cp.reactome	REACTOME_GAP_FILLING_DNA_REPAIR_SYNTHESIS_AND_LIGATION_IN_GG_NER	http://www.gsea-msigdb.org/gsea/msigdb/cards/REACTOME_GAP_FILLING_DNA_REPAIR_SYNTHESIS_AND_LIGATION_IN_GG_NER	21	0.858882501292722	1	1
iPSC-CVPC	Heart	c2.cp.reactome	REACTOME_DUAL_INCISION_IN_GG_NER	http://www.gsea-msigdb.org/gsea/msigdb/cards/REACTOME_DUAL_INCISION_IN_GG_NER	34	0	0.629421988680078	1
iPSC-CVPC	Arteria	c2.cp.reactome	REACTOME_DUAL_INCISION_IN_GG_NER	http://www.gsea-msigdb.org/gsea/msigdb/cards/REACTOME_DUAL_INCISION_IN_GG_NER	34	1.07410632471942	0.710803280946435	1
iPSC-CVPC	Heart	c2.cp.reactome	REACTOME_HIGHLY_SODIUM_PERMEABLE_POSTSYNAPTIC_ACETYLCHOLINE_NICOTINIC_RECEPTORS	http://www.gsea-msigdb.org/gsea/msigdb/cards/REACTOME_HIGHLY_SODIUM_PERMEABLE_POSTSYNAPTIC_ACETYLCHOLINE_NICOTINIC_RECEPTORS	1	0	1	1
iPSC-CVPC	Arteria	c2.cp.reactome	REACTOME_HIGHLY_SODIUM_PERMEABLE_POSTSYNAPTIC_ACETYLCHOLINE_NICOTINIC_RECEPTORS	http://www.gsea-msigdb.org/gsea/msigdb/cards/REACTOME_HIGHLY_SODIUM_PERMEABLE_POSTSYNAPTIC_ACETYLCHOLINE_NICOTINIC_RECEPTORS	1	0	1	1
iPSC-CVPC	Heart	c2.cp.reactome	REACTOME_FORMATION_OF_TC_NER_PRE_INCISION_COMPLEX	http://www.gsea-msigdb.org/gsea/msigdb/cards/REACTOME_FORMATION_OF_TC_NER_PRE_INCISION_COMPLEX	38	0.780382261006442	1	1
iPSC-CVPC	Arteria	c2.cp.reactome	REACTOME_FORMATION_OF_TC_NER_PRE_INCISION_COMPLEX	http://www.gsea-msigdb.org/gsea/msigdb/cards/REACTOME_FORMATION_OF_TC_NER_PRE_INCISION_COMPLEX	38	1.47511270934795	0.46438044677869	1
iPSC-CVPC	Heart	c2.cp.reactome	REACTOME_TRANSCRIPTION_COUPLED_NUCLEOTIDE_EXCISION_REPAIR_TC_NER	http://www.gsea-msigdb.org/gsea/msigdb/cards/REACTOME_TRANSCRIPTION_COUPLED_NUCLEOTIDE_EXCISION_REPAIR_TC_NER	58	0.505589194361402	1	1
iPSC-CVPC	Arteria	c2.cp.reactome	REACTOME_TRANSCRIPTION_COUPLED_NUCLEOTIDE_EXCISION_REPAIR_TC_NER	http://www.gsea-msigdb.org/gsea/msigdb/cards/REACTOME_TRANSCRIPTION_COUPLED_NUCLEOTIDE_EXCISION_REPAIR_TC_NER	58	0.93689775855181	1	1
iPSC-CVPC	Heart	c2.cp.reactome	REACTOME_DUAL_INCISION_IN_TC_NER	http://www.gsea-msigdb.org/gsea/msigdb/cards/REACTOME_DUAL_INCISION_IN_TC_NER	49	0	0.412965550676407	1
iPSC-CVPC	Arteria	c2.cp.reactome	REACTOME_DUAL_INCISION_IN_TC_NER	http://www.gsea-msigdb.org/gsea/msigdb/cards/REACTOME_DUAL_INCISION_IN_TC_NER	49	1.1211898064074	0.750539406185429	1
iPSC-CVPC	Heart	c2.cp.reactome	REACTOME_INTERLEUKIN_6_FAMILY_SIGNALING	http://www.gsea-msigdb.org/gsea/msigdb/cards/REACTOME_INTERLEUKIN_6_FAMILY_SIGNALING	16	0	1	1
iPSC-CVPC	Heart	c2.cp.reactome	REACTOME_INTERLEUKIN_10_SIGNALING	http://www.gsea-msigdb.org/gsea/msigdb/cards/REACTOME_INTERLEUKIN_10_SIGNALING	24	0	1	1
iPSC-CVPC	Arteria	c2.cp.reactome	REACTOME_INTERLEUKIN_10_SIGNALING	http://www.gsea-msigdb.org/gsea/msigdb/cards/REACTOME_INTERLEUKIN_10_SIGNALING	24	0	0.640378071435149	1
iPSC-CVPC	Heart	c2.cp.reactome	REACTOME_TRNA_PROCESSING_IN_THE_NUCLEUS	http://www.gsea-msigdb.org/gsea/msigdb/cards/REACTOME_TRNA_PROCESSING_IN_THE_NUCLEUS	40	0.740220986443109	1	1
iPSC-CVPC	Heart	c2.cp.reactome	REACTOME_INTERLEUKIN_4_AND_INTERLEUKIN_13_SIGNALING	http://www.gsea-msigdb.org/gsea/msigdb/cards/REACTOME_INTERLEUKIN_4_AND_INTERLEUKIN_13_SIGNALING	57	0.51466736785341	1	1
iPSC-CVPC	Arteria	c2.cp.reactome	REACTOME_INTERLEUKIN_4_AND_INTERLEUKIN_13_SIGNALING	http://www.gsea-msigdb.org/gsea/msigdb/cards/REACTOME_INTERLEUKIN_4_AND_INTERLEUKIN_13_SIGNALING	57	0.623538322064007	0.769967234449578	1
iPSC-CVPC	Heart	c2.cp.reactome	REACTOME_TRNA_MODIFICATION_IN_THE_MITOCHONDRION	http://www.gsea-msigdb.org/gsea/msigdb/cards/REACTOME_TRNA_MODIFICATION_IN_THE_MITOCHONDRION	7	0	1	1
iPSC-CVPC	Arteria	c2.cp.reactome	REACTOME_TRNA_MODIFICATION_IN_THE_MITOCHONDRION	http://www.gsea-msigdb.org/gsea/msigdb/cards/REACTOME_TRNA_MODIFICATION_IN_THE_MITOCHONDRION	7	2.86643075245736	0.32705832013432	1
iPSC-CVPC	Heart	c2.cp.reactome	REACTOME_GDP_FUCOSE_BIOSYNTHESIS	http://www.gsea-msigdb.org/gsea/msigdb/cards/REACTOME_GDP_FUCOSE_BIOSYNTHESIS	6	0	1	1
iPSC-CVPC	Arteria	c2.cp.reactome	REACTOME_GDP_FUCOSE_BIOSYNTHESIS	http://www.gsea-msigdb.org/gsea/msigdb/cards/REACTOME_GDP_FUCOSE_BIOSYNTHESIS	6	0	1	1
iPSC-CVPC	Heart	c2.cp.reactome	REACTOME_RRNA_MODIFICATION_IN_THE_MITOCHONDRION	http://www.gsea-msigdb.org/gsea/msigdb/cards/REACTOME_RRNA_MODIFICATION_IN_THE_MITOCHONDRION	5	0	1	1
iPSC-CVPC	Arteria	c2.cp.reactome	REACTOME_RRNA_MODIFICATION_IN_THE_MITOCHONDRION	http://www.gsea-msigdb.org/gsea/msigdb/cards/REACTOME_RRNA_MODIFICATION_IN_THE_MITOCHONDRION	5	4.30013123953848	0.246404002422746	1
Heart	Arteria	c2.cp.reactome	REACTOME_RRNA_MODIFICATION_IN_THE_MITOCHONDRION	http://www.gsea-msigdb.org/gsea/msigdb/cards/REACTOME_RRNA_MODIFICATION_IN_THE_MITOCHONDRION	5	0	1	1
iPSC-CVPC	Heart	c2.cp.reactome	REACTOME_NEUREXINS_AND_NEUROLIGINS	http://www.gsea-msigdb.org/gsea/msigdb/cards/REACTOME_NEUREXINS_AND_NEUROLIGINS	33	0	0.627870388797415	1
iPSC-CVPC	Arteria	c2.cp.reactome	REACTOME_NEUREXINS_AND_NEUROLIGINS	http://www.gsea-msigdb.org/gsea/msigdb/cards/REACTOME_NEUREXINS_AND_NEUROLIGINS	33	0	0.259448293457314	1
iPSC-CVPC	Arteria	c2.cp.reactome	REACTOME_PROTEIN_PROTEIN_INTERACTIONS_AT_SYNAPSES	http://www.gsea-msigdb.org/gsea/msigdb/cards/REACTOME_PROTEIN_PROTEIN_INTERACTIONS_AT_SYNAPSES	53	0	0.118975131538089	1
iPSC-CVPC	Heart	c2.cp.reactome	REACTOME_CHOLINE_CATABOLISM	http://www.gsea-msigdb.org/gsea/msigdb/cards/REACTOME_CHOLINE_CATABOLISM	2	0	1	1
iPSC-CVPC	Arteria	c2.cp.reactome	REACTOME_CHOLINE_CATABOLISM	http://www.gsea-msigdb.org/gsea/msigdb/cards/REACTOME_CHOLINE_CATABOLISM	2	0	1	1
Heart	Arteria	c2.cp.reactome	REACTOME_CHOLINE_CATABOLISM	http://www.gsea-msigdb.org/gsea/msigdb/cards/REACTOME_CHOLINE_CATABOLISM	2	0	1	1
iPSC-CVPC	Heart	c2.cp.reactome	REACTOME_SIGNALING_BY_MODERATE_KINASE_ACTIVITY_BRAF_MUTANTS	http://www.gsea-msigdb.org/gsea/msigdb/cards/REACTOME_SIGNALING_BY_MODERATE_KINASE_ACTIVITY_BRAF_MUTANTS	34	2.81117936720139	0.103811668158466	1
iPSC-CVPC	Arteria	c2.cp.reactome	REACTOME_SIGNALING_BY_MODERATE_KINASE_ACTIVITY_BRAF_MUTANTS	http://www.gsea-msigdb.org/gsea/msigdb/cards/REACTOME_SIGNALING_BY_MODERATE_KINASE_ACTIVITY_BRAF_MUTANTS	34	0.519868770721711	1	1
iPSC-CVPC	Heart	c2.cp.reactome	REACTOME_ONCOGENIC_MAPK_SIGNALING	http://www.gsea-msigdb.org/gsea/msigdb/cards/REACTOME_ONCOGENIC_MAPK_SIGNALING	56	2.85852700771058	0.0386632502365709	1
iPSC-CVPC	Arteria	c2.cp.reactome	REACTOME_ONCOGENIC_MAPK_SIGNALING	http://www.gsea-msigdb.org/gsea/msigdb/cards/REACTOME_ONCOGENIC_MAPK_SIGNALING	56	1.69030574297735	0.235035703077519	1
iPSC-CVPC	Heart	c2.cp.reactome	REACTOME_TP53_REGULATES_TRANSCRIPTION_OF_CASPASE_ACTIVATORS_AND_CASPASES	http://www.gsea-msigdb.org/gsea/msigdb/cards/REACTOME_TP53_REGULATES_TRANSCRIPTION_OF_CASPASE_ACTIVATORS_AND_CASPASES	8	0	1	1
iPSC-CVPC	Arteria	c2.cp.reactome	REACTOME_TP53_REGULATES_TRANSCRIPTION_OF_CASPASE_ACTIVATORS_AND_CASPASES	http://www.gsea-msigdb.org/gsea/msigdb/cards/REACTOME_TP53_REGULATES_TRANSCRIPTION_OF_CASPASE_ACTIVATORS_AND_CASPASES	8	0	1	1
iPSC-CVPC	Heart	c2.cp.reactome	REACTOME_FGFR2_ALTERNATIVE_SPLICING	http://www.gsea-msigdb.org/gsea/msigdb/cards/REACTOME_FGFR2_ALTERNATIVE_SPLICING	15	2.06680724487839	0.399898977839414	1
iPSC-CVPC	Arteria	c2.cp.reactome	REACTOME_FGFR2_ALTERNATIVE_SPLICING	http://www.gsea-msigdb.org/gsea/msigdb/cards/REACTOME_FGFR2_ALTERNATIVE_SPLICING	15	1.22766633681219	0.572202813746029	1
iPSC-CVPC	Heart	c2.cp.reactome	REACTOME_TP53_REGULATES_TRANSCRIPTION_OF_GENES_INVOLVED_IN_G2_CELL_CYCLE_ARREST	http://www.gsea-msigdb.org/gsea/msigdb/cards/REACTOME_TP53_REGULATES_TRANSCRIPTION_OF_GENES_INVOLVED_IN_G2_CELL_CYCLE_ARREST	13	0	1	1
iPSC-CVPC	Arteria	c2.cp.reactome	REACTOME_TP53_REGULATES_TRANSCRIPTION_OF_GENES_INVOLVED_IN_G2_CELL_CYCLE_ARREST	http://www.gsea-msigdb.org/gsea/msigdb/cards/REACTOME_TP53_REGULATES_TRANSCRIPTION_OF_GENES_INVOLVED_IN_G2_CELL_CYCLE_ARREST	13	3.13073728899637	0.157963292950505	1
Heart	Arteria	c2.cp.reactome	REACTOME_TP53_REGULATES_TRANSCRIPTION_OF_GENES_INVOLVED_IN_G2_CELL_CYCLE_ARREST	http://www.gsea-msigdb.org/gsea/msigdb/cards/REACTOME_TP53_REGULATES_TRANSCRIPTION_OF_GENES_INVOLVED_IN_G2_CELL_CYCLE_ARREST	13	0	1	1
iPSC-CVPC	Heart	c2.cp.reactome	REACTOME_REGULATION_OF_TP53_ACTIVITY_THROUGH_ACETYLATION	http://www.gsea-msigdb.org/gsea/msigdb/cards/REACTOME_REGULATION_OF_TP53_ACTIVITY_THROUGH_ACETYLATION	22	0	1	1
iPSC-CVPC	Arteria	c2.cp.reactome	REACTOME_REGULATION_OF_TP53_ACTIVITY_THROUGH_ACETYLATION	http://www.gsea-msigdb.org/gsea/msigdb/cards/REACTOME_REGULATION_OF_TP53_ACTIVITY_THROUGH_ACETYLATION	22	0	0.630841230277534	1
iPSC-CVPC	Heart	c2.cp.reactome	REACTOME_METABOLISM_OF_FAT_SOLUBLE_VITAMINS	http://www.gsea-msigdb.org/gsea/msigdb/cards/REACTOME_METABOLISM_OF_FAT_SOLUBLE_VITAMINS	25	0	1	1
iPSC-CVPC	Arteria	c2.cp.reactome	REACTOME_METABOLISM_OF_FAT_SOLUBLE_VITAMINS	http://www.gsea-msigdb.org/gsea/msigdb/cards/REACTOME_METABOLISM_OF_FAT_SOLUBLE_VITAMINS	25	1.49571305274151	0.646007893234488	1
iPSC-CVPC	Heart	c2.cp.reactome	REACTOME_NEGATIVE_REGULATION_OF_MET_ACTIVITY	http://www.gsea-msigdb.org/gsea/msigdb/cards/REACTOME_NEGATIVE_REGULATION_OF_MET_ACTIVITY	18	1.70163520480477	0.458209802682747	1
iPSC-CVPC	Arteria	c2.cp.reactome	REACTOME_NEGATIVE_REGULATION_OF_MET_ACTIVITY	http://www.gsea-msigdb.org/gsea/msigdb/cards/REACTOME_NEGATIVE_REGULATION_OF_MET_ACTIVITY	18	4.93399501905673	0.0149480478736955	1
iPSC-CVPC	Heart	c2.cp.reactome	REACTOME_PTEN_REGULATION	http://www.gsea-msigdb.org/gsea/msigdb/cards/REACTOME_PTEN_REGULATION	96	1.25923613525276	0.564566998056024	1
iPSC-CVPC	Arteria	c2.cp.reactome	REACTOME_PTEN_REGULATION	http://www.gsea-msigdb.org/gsea/msigdb/cards/REACTOME_PTEN_REGULATION	96	1.35560226969869	0.371510126801411	1
iPSC-CVPC	Heart	c2.cp.reactome	REACTOME_RNA_POLYMERASE_II_TRANSCRIBES_SNRNA_GENES	http://www.gsea-msigdb.org/gsea/msigdb/cards/REACTOME_RNA_POLYMERASE_II_TRANSCRIBES_SNRNA_GENES	49	0	0.412965550676407	1
Heart	Arteria	c2.cp.reactome	REACTOME_RNA_POLYMERASE_II_TRANSCRIBES_SNRNA_GENES	http://www.gsea-msigdb.org/gsea/msigdb/cards/REACTOME_RNA_POLYMERASE_II_TRANSCRIBES_SNRNA_GENES	49	0	1	1
Heart	Arteria	c2.cp.reactome	REACTOME_RETROGRADE_TRANSPORT_AT_THE_TRANS_GOLGI_NETWORK	http://www.gsea-msigdb.org/gsea/msigdb/cards/REACTOME_RETROGRADE_TRANSPORT_AT_THE_TRANS_GOLGI_NETWORK	43	0	1	1
iPSC-CVPC	Heart	c2.cp.reactome	REACTOME_COOPERATION_OF_PDCL_PHLP1_AND_TRIC_CCT_IN_G_PROTEIN_BETA_FOLDING	http://www.gsea-msigdb.org/gsea/msigdb/cards/REACTOME_COOPERATION_OF_PDCL_PHLP1_AND_TRIC_CCT_IN_G_PROTEIN_BETA_FOLDING	19	0	1	1
iPSC-CVPC	Arteria	c2.cp.reactome	REACTOME_COOPERATION_OF_PDCL_PHLP1_AND_TRIC_CCT_IN_G_PROTEIN_BETA_FOLDING	http://www.gsea-msigdb.org/gsea/msigdb/cards/REACTOME_COOPERATION_OF_PDCL_PHLP1_AND_TRIC_CCT_IN_G_PROTEIN_BETA_FOLDING	19	0.954497488400478	1	1
iPSC-CVPC	Heart	c2.cp.reactome	REACTOME_GLYCEROPHOSPHOLIPID_CATABOLISM	http://www.gsea-msigdb.org/gsea/msigdb/cards/REACTOME_GLYCEROPHOSPHOLIPID_CATABOLISM	5	0	1	1
iPSC-CVPC	Arteria	c2.cp.reactome	REACTOME_GLYCEROPHOSPHOLIPID_CATABOLISM	http://www.gsea-msigdb.org/gsea/msigdb/cards/REACTOME_GLYCEROPHOSPHOLIPID_CATABOLISM	5	0	1	1
iPSC-CVPC	Arteria	c2.cp.reactome	REACTOME_ASSEMBLY_OF_THE_ORC_COMPLEX_AT_THE_ORIGIN_OF_REPLICATION	http://www.gsea-msigdb.org/gsea/msigdb/cards/REACTOME_ASSEMBLY_OF_THE_ORC_COMPLEX_AT_THE_ORIGIN_OF_REPLICATION	3	8.60080469666007	0.156101417358333	1
iPSC-CVPC	Heart	c2.cp.reactome	REACTOME_MITOTIC_TELOPHASE_CYTOKINESIS	http://www.gsea-msigdb.org/gsea/msigdb/cards/REACTOME_MITOTIC_TELOPHASE_CYTOKINESIS	8	9.6746905902826	0.0273345970032182	1
iPSC-CVPC	Arteria	c2.cp.reactome	REACTOME_MITOTIC_TELOPHASE_CYTOKINESIS	http://www.gsea-msigdb.org/gsea/msigdb/cards/REACTOME_MITOTIC_TELOPHASE_CYTOKINESIS	8	5.74157083776417	0.0678123645213366	1
iPSC-CVPC	Arteria	c2.cp.reactome	REACTOME_M_PHASE	http://www.gsea-msigdb.org/gsea/msigdb/cards/REACTOME_M_PHASE	248	2.2461699006364	0.0003140607304936	0.167943975631453
iPSC-CVPC	Heart	c2.cp.reactome	REACTOME_DNA_REPLICATION_PRE_INITIATION	http://www.gsea-msigdb.org/gsea/msigdb/cards/REACTOME_DNA_REPLICATION_PRE_INITIATION	50	1.20513954485096	0.683986665406094	1
iPSC-CVPC	Arteria	c2.cp.reactome	REACTOME_DNA_REPLICATION_PRE_INITIATION	http://www.gsea-msigdb.org/gsea/msigdb/cards/REACTOME_DNA_REPLICATION_PRE_INITIATION	50	1.91683982510707	0.197365165557769	1
iPSC-CVPC	Heart	c2.cp.reactome	REACTOME_G1_S_DNA_DAMAGE_CHECKPOINTS	http://www.gsea-msigdb.org/gsea/msigdb/cards/REACTOME_G1_S_DNA_DAMAGE_CHECKPOINTS	45	1.34590988905623	0.662755590345398	1
iPSC-CVPC	Arteria	c2.cp.reactome	REACTOME_G1_S_DNA_DAMAGE_CHECKPOINTS	http://www.gsea-msigdb.org/gsea/msigdb/cards/REACTOME_G1_S_DNA_DAMAGE_CHECKPOINTS	45	1.68084892441784	0.311545975326964	1
iPSC-CVPC	Heart	c2.cp.reactome	REACTOME_MITOTIC_SPINDLE_CHECKPOINT	http://www.gsea-msigdb.org/gsea/msigdb/cards/REACTOME_MITOTIC_SPINDLE_CHECKPOINT	71	2.20579210861674	0.0886388914320784	1
iPSC-CVPC	Arteria	c2.cp.reactome	REACTOME_MITOTIC_SPINDLE_CHECKPOINT	http://www.gsea-msigdb.org/gsea/msigdb/cards/REACTOME_MITOTIC_SPINDLE_CHECKPOINT	71	1.8898402756555	0.112158727851391	1
iPSC-CVPC	Heart	c2.cp.reactome	REACTOME_CYCLIN_A_CDK2_ASSOCIATED_EVENTS_AT_S_PHASE_ENTRY	http://www.gsea-msigdb.org/gsea/msigdb/cards/REACTOME_CYCLIN_A_CDK2_ASSOCIATED_EVENTS_AT_S_PHASE_ENTRY	58	1.58094276909136	0.444984319857277	1
iPSC-CVPC	Arteria	c2.cp.reactome	REACTOME_CYCLIN_A_CDK2_ASSOCIATED_EVENTS_AT_S_PHASE_ENTRY	http://www.gsea-msigdb.org/gsea/msigdb/cards/REACTOME_CYCLIN_A_CDK2_ASSOCIATED_EVENTS_AT_S_PHASE_ENTRY	58	3.1889024383211	0.00411289443379389	0.673680992324537
iPSC-CVPC	Heart	c2.cp.reactome	REACTOME_FRUCTOSE_CATABOLISM	http://www.gsea-msigdb.org/gsea/msigdb/cards/REACTOME_FRUCTOSE_CATABOLISM	3	0	1	1
iPSC-CVPC	Heart	c2.cp.reactome	REACTOME_UREA_CYCLE	http://www.gsea-msigdb.org/gsea/msigdb/cards/REACTOME_UREA_CYCLE	5	0	1	1
iPSC-CVPC	Arteria	c2.cp.reactome	REACTOME_UREA_CYCLE	http://www.gsea-msigdb.org/gsea/msigdb/cards/REACTOME_UREA_CYCLE	5	0	1	1
Heart	Arteria	c2.cp.reactome	REACTOME_UREA_CYCLE	http://www.gsea-msigdb.org/gsea/msigdb/cards/REACTOME_UREA_CYCLE	5	0	1	1
iPSC-CVPC	Heart	c2.cp.reactome	REACTOME_HISTIDINE_CATABOLISM	http://www.gsea-msigdb.org/gsea/msigdb/cards/REACTOME_HISTIDINE_CATABOLISM	2	0	1	1
iPSC-CVPC	Arteria	c2.cp.reactome	REACTOME_HISTIDINE_CATABOLISM	http://www.gsea-msigdb.org/gsea/msigdb/cards/REACTOME_HISTIDINE_CATABOLISM	2	0	1	1
Heart	Arteria	c2.cp.reactome	REACTOME_HISTIDINE_CATABOLISM	http://www.gsea-msigdb.org/gsea/msigdb/cards/REACTOME_HISTIDINE_CATABOLISM	2	0	1	1
iPSC-CVPC	Heart	c2.cp.reactome	REACTOME_PROPIONYL_COA_CATABOLISM	http://www.gsea-msigdb.org/gsea/msigdb/cards/REACTOME_PROPIONYL_COA_CATABOLISM	4	0	1	1
iPSC-CVPC	Arteria	c2.cp.reactome	REACTOME_PROPIONYL_COA_CATABOLISM	http://www.gsea-msigdb.org/gsea/msigdb/cards/REACTOME_PROPIONYL_COA_CATABOLISM	4	5.73347995452449	0.202527703020063	1
iPSC-CVPC	Arteria	c2.cp.reactome	REACTOME_LYSINE_CATABOLISM	http://www.gsea-msigdb.org/gsea/msigdb/cards/REACTOME_LYSINE_CATABOLISM	6	3.43989946228232	0.28787014889611	1
iPSC-CVPC	Arteria	c2.cp.reactome	REACTOME_CREATINE_METABOLISM	http://www.gsea-msigdb.org/gsea/msigdb/cards/REACTOME_CREATINE_METABOLISM	4	0	1	1
Heart	Arteria	c2.cp.reactome	REACTOME_CREATINE_METABOLISM	http://www.gsea-msigdb.org/gsea/msigdb/cards/REACTOME_CREATINE_METABOLISM	4	0	1	1
iPSC-CVPC	Heart	c2.cp.reactome	REACTOME_PENTOSE_PHOSPHATE_PATHWAY	http://www.gsea-msigdb.org/gsea/msigdb/cards/REACTOME_PENTOSE_PHOSPHATE_PATHWAY	6	0	1	1
iPSC-CVPC	Arteria	c2.cp.reactome	REACTOME_PENTOSE_PHOSPHATE_PATHWAY	http://www.gsea-msigdb.org/gsea/msigdb/cards/REACTOME_PENTOSE_PHOSPHATE_PATHWAY	6	0	1	1
iPSC-CVPC	Heart	c2.cp.reactome	REACTOME_MRNA_EDITING_C_TO_U_CONVERSION	http://www.gsea-msigdb.org/gsea/msigdb/cards/REACTOME_MRNA_EDITING_C_TO_U_CONVERSION	1	0	1	1
iPSC-CVPC	Arteria	c2.cp.reactome	REACTOME_MRNA_EDITING_C_TO_U_CONVERSION	http://www.gsea-msigdb.org/gsea/msigdb/cards/REACTOME_MRNA_EDITING_C_TO_U_CONVERSION	1	0	1	1
iPSC-CVPC	Heart	c2.cp.reactome	REACTOME_TRNA_PROCESSING	http://www.gsea-msigdb.org/gsea/msigdb/cards/REACTOME_TRNA_PROCESSING	80	0.73948878531637	1	1
iPSC-CVPC	Arteria	c2.cp.reactome	REACTOME_TRNA_PROCESSING	http://www.gsea-msigdb.org/gsea/msigdb/cards/REACTOME_TRNA_PROCESSING	80	1.3971539325314	0.45279446556102	1
Heart	Arteria	c2.cp.reactome	REACTOME_RNA_POLYMERASE_I_PROMOTER_ESCAPE	http://www.gsea-msigdb.org/gsea/msigdb/cards/REACTOME_RNA_POLYMERASE_I_PROMOTER_ESCAPE	29	0	1	1
iPSC-CVPC	Heart	c2.cp.reactome	REACTOME_RNA_POLYMERASE_I_TRANSCRIPTION_TERMINATION	http://www.gsea-msigdb.org/gsea/msigdb/cards/REACTOME_RNA_POLYMERASE_I_TRANSCRIPTION_TERMINATION	20	1.52222000786147	0.493909020284852	1
iPSC-CVPC	Arteria	c2.cp.reactome	REACTOME_RNA_POLYMERASE_I_TRANSCRIPTION_TERMINATION	http://www.gsea-msigdb.org/gsea/msigdb/cards/REACTOME_RNA_POLYMERASE_I_TRANSCRIPTION_TERMINATION	20	3.04207005490199	0.0941377647123002	1
iPSC-CVPC	Heart	c2.cp.reactome	REACTOME_RNA_POLYMERASE_I_TRANSCRIPTION	http://www.gsea-msigdb.org/gsea/msigdb/cards/REACTOME_RNA_POLYMERASE_I_TRANSCRIPTION	44	1.37806967382688	0.658822768357992	1
iPSC-CVPC	Arteria	c2.cp.reactome	REACTOME_RNA_POLYMERASE_I_TRANSCRIPTION	http://www.gsea-msigdb.org/gsea/msigdb/cards/REACTOME_RNA_POLYMERASE_I_TRANSCRIPTION	44	1.72303857251004	0.304174149275118	1
Heart	Arteria	c2.cp.reactome	REACTOME_RNA_POLYMERASE_I_TRANSCRIPTION	http://www.gsea-msigdb.org/gsea/msigdb/cards/REACTOME_RNA_POLYMERASE_I_TRANSCRIPTION	44	2.35317084278652	0.353313967550082	1
iPSC-CVPC	Heart	c2.cp.reactome	REACTOME_DEATH_RECEPTOR_SIGNALLING	http://www.gsea-msigdb.org/gsea/msigdb/cards/REACTOME_DEATH_RECEPTOR_SIGNALLING	115	2.18685615218433	0.0584111123869008	1
iPSC-CVPC	Arteria	c2.cp.reactome	REACTOME_DEATH_RECEPTOR_SIGNALLING	http://www.gsea-msigdb.org/gsea/msigdb/cards/REACTOME_DEATH_RECEPTOR_SIGNALLING	115	1.28855390741457	0.414567780281101	1
Heart	Arteria	c2.cp.reactome	REACTOME_DEATH_RECEPTOR_SIGNALLING	http://www.gsea-msigdb.org/gsea/msigdb/cards/REACTOME_DEATH_RECEPTOR_SIGNALLING	115	0.881757361333956	1	1
iPSC-CVPC	Heart	c2.cp.reactome	REACTOME_BASE_EXCISION_REPAIR_AP_SITE_FORMATION	http://www.gsea-msigdb.org/gsea/msigdb/cards/REACTOME_BASE_EXCISION_REPAIR_AP_SITE_FORMATION	23	1.3143110612457	0.543107345372945	1
Heart	Arteria	c2.cp.reactome	REACTOME_BASE_EXCISION_REPAIR_AP_SITE_FORMATION	http://www.gsea-msigdb.org/gsea/msigdb/cards/REACTOME_BASE_EXCISION_REPAIR_AP_SITE_FORMATION	23	0	1	1
iPSC-CVPC	Heart	c2.cp.reactome	REACTOME_DNA_DAMAGE_REVERSAL	http://www.gsea-msigdb.org/gsea/msigdb/cards/REACTOME_DNA_DAMAGE_REVERSAL	7	4.82583104349693	0.211967399288745	1
iPSC-CVPC	Heart	c2.cp.reactome	REACTOME_RNA_POLYMERASE_III_TRANSCRIPTION_TERMINATION	http://www.gsea-msigdb.org/gsea/msigdb/cards/REACTOME_RNA_POLYMERASE_III_TRANSCRIPTION_TERMINATION	12	5.80331022040599	0.059015630428056	1
iPSC-CVPC	Arteria	c2.cp.reactome	REACTOME_RNA_POLYMERASE_III_TRANSCRIPTION_TERMINATION	http://www.gsea-msigdb.org/gsea/msigdb/cards/REACTOME_RNA_POLYMERASE_III_TRANSCRIPTION_TERMINATION	12	1.56288361152648	0.492970723871524	1
iPSC-CVPC	Heart	c2.cp.reactome	REACTOME_KETONE_BODY_METABOLISM	http://www.gsea-msigdb.org/gsea/msigdb/cards/REACTOME_KETONE_BODY_METABOLISM	8	0	1	1
iPSC-CVPC	Heart	c2.cp.reactome	REACTOME_CHK1_CHK2_CDS1_MEDIATED_INACTIVATION_OF_CYCLIN_B_CDK1_COMPLEX	http://www.gsea-msigdb.org/gsea/msigdb/cards/REACTOME_CHK1_CHK2_CDS1_MEDIATED_INACTIVATION_OF_CYCLIN_B_CDK1_COMPLEX	6	0	1	1
Heart	Arteria	c2.cp.reactome	REACTOME_MRNA_EDITING	http://www.gsea-msigdb.org/gsea/msigdb/cards/REACTOME_MRNA_EDITING	3	0	1	1
iPSC-CVPC	Heart	c2.cp.reactome	REACTOME_FASL_CD95L_SIGNALING	http://www.gsea-msigdb.org/gsea/msigdb/cards/REACTOME_FASL_CD95L_SIGNALING	3	0	1	1
iPSC-CVPC	Heart	c2.cp.reactome	REACTOME_MITOCHONDRIAL_FATTY_ACID_BETA_OXIDATION_OF_UNSATURATED_FATTY_ACIDS	http://www.gsea-msigdb.org/gsea/msigdb/cards/REACTOME_MITOCHONDRIAL_FATTY_ACID_BETA_OXIDATION_OF_UNSATURATED_FATTY_ACIDS	3	0	1	1
iPSC-CVPC	Arteria	c2.cp.reactome	REACTOME_MITOCHONDRIAL_FATTY_ACID_BETA_OXIDATION_OF_UNSATURATED_FATTY_ACIDS	http://www.gsea-msigdb.org/gsea/msigdb/cards/REACTOME_MITOCHONDRIAL_FATTY_ACID_BETA_OXIDATION_OF_UNSATURATED_FATTY_ACIDS	3	0	1	1
iPSC-CVPC	Arteria	c2.cp.reactome	REACTOME_BETA_OXIDATION_OF_HEXANOYL_COA_TO_BUTANOYL_COA	http://www.gsea-msigdb.org/gsea/msigdb/cards/REACTOME_BETA_OXIDATION_OF_HEXANOYL_COA_TO_BUTANOYL_COA	3	0	1	1
iPSC-CVPC	Arteria	c2.cp.reactome	REACTOME_TRANSPORT_OF_FATTY_ACIDS	http://www.gsea-msigdb.org/gsea/msigdb/cards/REACTOME_TRANSPORT_OF_FATTY_ACIDS	4	0	1	1
iPSC-CVPC	Arteria	c2.cp.reactome	REACTOME_TRANSPORT_OF_NUCLEOSIDES_AND_FREE_PURINE_AND_PYRIMIDINE_BASES_ACROSS_THE_PLASMA_MEMBRANE	http://www.gsea-msigdb.org/gsea/msigdb/cards/REACTOME_TRANSPORT_OF_NUCLEOSIDES_AND_FREE_PURINE_AND_PYRIMIDINE_BASES_ACROSS_THE_PLASMA_MEMBRANE	5	4.30013123953848	0.246404002422746	1
iPSC-CVPC	Heart	c2.cp.reactome	REACTOME_WAX_AND_PLASMALOGEN_BIOSYNTHESIS	http://www.gsea-msigdb.org/gsea/msigdb/cards/REACTOME_WAX_AND_PLASMALOGEN_BIOSYNTHESIS	5	19.3479747114386	0.0104338960654953	0.977898532464758
Heart	Arteria	c2.cp.reactome	REACTOME_WAX_AND_PLASMALOGEN_BIOSYNTHESIS	http://www.gsea-msigdb.org/gsea/msigdb/cards/REACTOME_WAX_AND_PLASMALOGEN_BIOSYNTHESIS	5	0	1	1
iPSC-CVPC	Heart	c2.cp.reactome	REACTOME_PTK6_REGULATES_CELL_CYCLE	http://www.gsea-msigdb.org/gsea/msigdb/cards/REACTOME_PTK6_REGULATES_CELL_CYCLE	3	0	1	1
Heart	Arteria	c2.cp.reactome	REACTOME_PTK6_REGULATES_CELL_CYCLE	http://www.gsea-msigdb.org/gsea/msigdb/cards/REACTOME_PTK6_REGULATES_CELL_CYCLE	3	0	1	1
iPSC-CVPC	Heart	c2.cp.reactome	REACTOME_PTK6_REGULATES_RHO_GTPASES_RAS_GTPASE_AND_MAP_KINASES	http://www.gsea-msigdb.org/gsea/msigdb/cards/REACTOME_PTK6_REGULATES_RHO_GTPASES_RAS_GTPASE_AND_MAP_KINASES	11	2.89443661038946	0.312305480267594	1
Heart	Arteria	c2.cp.reactome	REACTOME_PTK6_REGULATES_RHO_GTPASES_RAS_GTPASE_AND_MAP_KINASES	http://www.gsea-msigdb.org/gsea/msigdb/cards/REACTOME_PTK6_REGULATES_RHO_GTPASES_RAS_GTPASE_AND_MAP_KINASES	11	0	1	1
iPSC-CVPC	Heart	c2.cp.reactome	REACTOME_PTK6_EXPRESSION	http://www.gsea-msigdb.org/gsea/msigdb/cards/REACTOME_PTK6_EXPRESSION	4	0	1	1
Heart	Arteria	c2.cp.reactome	REACTOME_PTK6_EXPRESSION	http://www.gsea-msigdb.org/gsea/msigdb/cards/REACTOME_PTK6_EXPRESSION	4	0	1	1
iPSC-CVPC	Arteria	c2.cp.reactome	REACTOME_RET_SIGNALING	http://www.gsea-msigdb.org/gsea/msigdb/cards/REACTOME_RET_SIGNALING	25	1.49571305274151	0.646007893234488	1
iPSC-CVPC	Arteria	c2.cp.reactome	REACTOME_AURKA_ACTIVATION_BY_TPX2	http://www.gsea-msigdb.org/gsea/msigdb/cards/REACTOME_AURKA_ACTIVATION_BY_TPX2	49	3.91010125752991	0.00123111852624919	0.352497346220468
iPSC-CVPC	Heart	c2.cp.reactome	REACTOME_CLATHRIN_MEDIATED_ENDOCYTOSIS	http://www.gsea-msigdb.org/gsea/msigdb/cards/REACTOME_CLATHRIN_MEDIATED_ENDOCYTOSIS	91	0.984978261589792	1	1
iPSC-CVPC	Arteria	c2.cp.reactome	REACTOME_CLATHRIN_MEDIATED_ENDOCYTOSIS	http://www.gsea-msigdb.org/gsea/msigdb/cards/REACTOME_CLATHRIN_MEDIATED_ENDOCYTOSIS	91	1.66508026712319	0.163050152969232	1
Heart	Arteria	c2.cp.reactome	REACTOME_CLATHRIN_MEDIATED_ENDOCYTOSIS	http://www.gsea-msigdb.org/gsea/msigdb/cards/REACTOME_CLATHRIN_MEDIATED_ENDOCYTOSIS	91	1.11943094781984	0.594857481848082	1
iPSC-CVPC	Heart	c2.cp.reactome	REACTOME_PTK6_PROMOTES_HIF1A_STABILIZATION	http://www.gsea-msigdb.org/gsea/msigdb/cards/REACTOME_PTK6_PROMOTES_HIF1A_STABILIZATION	5	0	1	1
iPSC-CVPC	Arteria	c2.cp.reactome	REACTOME_PTK6_PROMOTES_HIF1A_STABILIZATION	http://www.gsea-msigdb.org/gsea/msigdb/cards/REACTOME_PTK6_PROMOTES_HIF1A_STABILIZATION	5	4.30013123953848	0.246404002422746	1
Heart	Arteria	c2.cp.reactome	REACTOME_PTK6_PROMOTES_HIF1A_STABILIZATION	http://www.gsea-msigdb.org/gsea/msigdb/cards/REACTOME_PTK6_PROMOTES_HIF1A_STABILIZATION	5	0	1	1
iPSC-CVPC	Heart	c2.cp.reactome	REACTOME_VLDL_ASSEMBLY	http://www.gsea-msigdb.org/gsea/msigdb/cards/REACTOME_VLDL_ASSEMBLY	2	0	1	1
iPSC-CVPC	Arteria	c2.cp.reactome	REACTOME_VLDL_ASSEMBLY	http://www.gsea-msigdb.org/gsea/msigdb/cards/REACTOME_VLDL_ASSEMBLY	2	0	1	1
iPSC-CVPC	Heart	c2.cp.reactome	REACTOME_SYNTHESIS_OF_ACTIVE_UBIQUITIN_ROLES_OF_E1_AND_E2_ENZYMES	http://www.gsea-msigdb.org/gsea/msigdb/cards/REACTOME_SYNTHESIS_OF_ACTIVE_UBIQUITIN_ROLES_OF_E1_AND_E2_ENZYMES	23	1.3143110612457	0.543107345372945	1
iPSC-CVPC	Arteria	c2.cp.reactome	REACTOME_SYNTHESIS_OF_ACTIVE_UBIQUITIN_ROLES_OF_E1_AND_E2_ENZYMES	http://www.gsea-msigdb.org/gsea/msigdb/cards/REACTOME_SYNTHESIS_OF_ACTIVE_UBIQUITIN_ROLES_OF_E1_AND_E2_ENZYMES	23	2.58502777869624	0.12986363557772	1
iPSC-CVPC	Heart	c2.cp.reactome	REACTOME_TFAP2_AP_2_FAMILY_REGULATES_TRANSCRIPTION_OF_CELL_CYCLE_FACTORS	http://www.gsea-msigdb.org/gsea/msigdb/cards/REACTOME_TFAP2_AP_2_FAMILY_REGULATES_TRANSCRIPTION_OF_CELL_CYCLE_FACTORS	2	0	1	1
iPSC-CVPC	Arteria	c2.cp.reactome	REACTOME_TFAP2_AP_2_FAMILY_REGULATES_TRANSCRIPTION_OF_CELL_CYCLE_FACTORS	http://www.gsea-msigdb.org/gsea/msigdb/cards/REACTOME_TFAP2_AP_2_FAMILY_REGULATES_TRANSCRIPTION_OF_CELL_CYCLE_FACTORS	2	0	1	1
iPSC-CVPC	Heart	c2.cp.reactome	REACTOME_CREB3_FACTORS_ACTIVATE_GENES	http://www.gsea-msigdb.org/gsea/msigdb/cards/REACTOME_CREB3_FACTORS_ACTIVATE_GENES	6	0	1	1
iPSC-CVPC	Arteria	c2.cp.reactome	REACTOME_CREB3_FACTORS_ACTIVATE_GENES	http://www.gsea-msigdb.org/gsea/msigdb/cards/REACTOME_CREB3_FACTORS_ACTIVATE_GENES	6	0	1	1
iPSC-CVPC	Heart	c2.cp.reactome	REACTOME_INLB_MEDIATED_ENTRY_OF_LISTERIA_MONOCYTOGENES_INTO_HOST_CELL	http://www.gsea-msigdb.org/gsea/msigdb/cards/REACTOME_INLB_MEDIATED_ENTRY_OF_LISTERIA_MONOCYTOGENES_INTO_HOST_CELL	12	0	1	1
iPSC-CVPC	Arteria	c2.cp.reactome	REACTOME_INLB_MEDIATED_ENTRY_OF_LISTERIA_MONOCYTOGENES_INTO_HOST_CELL	http://www.gsea-msigdb.org/gsea/msigdb/cards/REACTOME_INLB_MEDIATED_ENTRY_OF_LISTERIA_MONOCYTOGENES_INTO_HOST_CELL	12	5.74968943967525	0.0250867647821374	1
Heart	Arteria	c2.cp.reactome	REACTOME_RAB_GEFS_EXCHANGE_GTP_FOR_GDP_ON_RABS	http://www.gsea-msigdb.org/gsea/msigdb/cards/REACTOME_RAB_GEFS_EXCHANGE_GTP_FOR_GDP_ON_RABS	63	0	1	1
iPSC-CVPC	Heart	c2.cp.reactome	REACTOME_DIGESTION	http://www.gsea-msigdb.org/gsea/msigdb/cards/REACTOME_DIGESTION	2	0	1	1
iPSC-CVPC	Heart	c2.cp.reactome	REACTOME_ESR_MEDIATED_SIGNALING	http://www.gsea-msigdb.org/gsea/msigdb/cards/REACTOME_ESR_MEDIATED_SIGNALING	108	0.542671503314546	0.588524391520896	1
iPSC-CVPC	Arteria	c2.cp.reactome	REACTOME_ESR_MEDIATED_SIGNALING	http://www.gsea-msigdb.org/gsea/msigdb/cards/REACTOME_ESR_MEDIATED_SIGNALING	108	0.658539008195026	0.527173455858822	1
iPSC-CVPC	Heart	c2.cp.reactome	REACTOME_RUNX1_REGULATES_TRANSCRIPTION_OF_GENES_INVOLVED_IN_DIFFERENTIATION_OF_HSCS	http://www.gsea-msigdb.org/gsea/msigdb/cards/REACTOME_RUNX1_REGULATES_TRANSCRIPTION_OF_GENES_INVOLVED_IN_DIFFERENTIATION_OF_HSCS	56	1.64092071576147	0.436354389483612	1
iPSC-CVPC	Arteria	c2.cp.reactome	REACTOME_RUNX1_REGULATES_TRANSCRIPTION_OF_GENES_INVOLVED_IN_DIFFERENTIATION_OF_HSCS	http://www.gsea-msigdb.org/gsea/msigdb/cards/REACTOME_RUNX1_REGULATES_TRANSCRIPTION_OF_GENES_INVOLVED_IN_DIFFERENTIATION_OF_HSCS	56	2.07264419656783	0.127582650927175	1
iPSC-CVPC	Heart	c2.cp.reactome	REACTOME_RUNX1_REGULATES_TRANSCRIPTION_OF_GENES_INVOLVED_IN_DIFFERENTIATION_OF_KERATINOCYTES	http://www.gsea-msigdb.org/gsea/msigdb/cards/REACTOME_RUNX1_REGULATES_TRANSCRIPTION_OF_GENES_INVOLVED_IN_DIFFERENTIATION_OF_KERATINOCYTES	4	9.65033129400561	0.127248014972536	1
iPSC-CVPC	Arteria	c2.cp.reactome	REACTOME_RUNX1_REGULATES_TRANSCRIPTION_OF_GENES_INVOLVED_IN_DIFFERENTIATION_OF_KERATINOCYTES	http://www.gsea-msigdb.org/gsea/msigdb/cards/REACTOME_RUNX1_REGULATES_TRANSCRIPTION_OF_GENES_INVOLVED_IN_DIFFERENTIATION_OF_KERATINOCYTES	4	0	1	1
iPSC-CVPC	Arteria	c2.cp.reactome	REACTOME_RUNX1_REGULATES_TRANSCRIPTION_OF_GENES_INVOLVED_IN_INTERLEUKIN_SIGNALING	http://www.gsea-msigdb.org/gsea/msigdb/cards/REACTOME_RUNX1_REGULATES_TRANSCRIPTION_OF_GENES_INVOLVED_IN_INTERLEUKIN_SIGNALING	4	0	1	1
iPSC-CVPC	Heart	c2.cp.reactome	REACTOME_REGULATION_OF_RUNX2_EXPRESSION_AND_ACTIVITY	http://www.gsea-msigdb.org/gsea/msigdb/cards/REACTOME_REGULATION_OF_RUNX2_EXPRESSION_AND_ACTIVITY	43	2.17689627394592	0.173138362072348	1
iPSC-CVPC	Heart	c2.cp.reactome	REACTOME_RUNX2_REGULATES_CHONDROCYTE_MATURATION	http://www.gsea-msigdb.org/gsea/msigdb/cards/REACTOME_RUNX2_REGULATES_CHONDROCYTE_MATURATION	3	0	1	1
iPSC-CVPC	Heart	c2.cp.reactome	REACTOME_RUNX2_REGULATES_BONE_DEVELOPMENT	http://www.gsea-msigdb.org/gsea/msigdb/cards/REACTOME_RUNX2_REGULATES_BONE_DEVELOPMENT	22	0	1	1
iPSC-CVPC	Arteria	c2.cp.reactome	REACTOME_RUNX2_REGULATES_BONE_DEVELOPMENT	http://www.gsea-msigdb.org/gsea/msigdb/cards/REACTOME_RUNX2_REGULATES_BONE_DEVELOPMENT	22	0	0.630841230277534	1
Heart	Arteria	c2.cp.reactome	REACTOME_RUNX2_REGULATES_BONE_DEVELOPMENT	http://www.gsea-msigdb.org/gsea/msigdb/cards/REACTOME_RUNX2_REGULATES_BONE_DEVELOPMENT	22	0	1	1
iPSC-CVPC	Arteria	c2.cp.reactome	REACTOME_COLLAGEN_CHAIN_TRIMERIZATION	http://www.gsea-msigdb.org/gsea/msigdb/cards/REACTOME_COLLAGEN_CHAIN_TRIMERIZATION	33	1.72180034165572	0.425957286994129	1
Heart	Arteria	c2.cp.reactome	REACTOME_COLLAGEN_CHAIN_TRIMERIZATION	http://www.gsea-msigdb.org/gsea/msigdb/cards/REACTOME_COLLAGEN_CHAIN_TRIMERIZATION	33	0	1	1
Heart	Arteria	c2.cp.reactome	REACTOME_CRISTAE_FORMATION	http://www.gsea-msigdb.org/gsea/msigdb/cards/REACTOME_CRISTAE_FORMATION	15	7.24578962473044	0.137911327951284	1
iPSC-CVPC	Heart	c2.cp.reactome	REACTOME_PROCESSING_OF_SMDT1	http://www.gsea-msigdb.org/gsea/msigdb/cards/REACTOME_PROCESSING_OF_SMDT1	11	2.89443661038946	0.312305480267594	1
iPSC-CVPC	Arteria	c2.cp.reactome	REACTOME_PROCESSING_OF_SMDT1	http://www.gsea-msigdb.org/gsea/msigdb/cards/REACTOME_PROCESSING_OF_SMDT1	11	1.71933654701835	0.463429663316942	1
iPSC-CVPC	Heart	c2.cp.reactome	REACTOME_RUNX3_REGULATES_BCL2L11_BIM_TRANSCRIPTION	http://www.gsea-msigdb.org/gsea/msigdb/cards/REACTOME_RUNX3_REGULATES_BCL2L11_BIM_TRANSCRIPTION	4	0	1	1
iPSC-CVPC	Arteria	c2.cp.reactome	REACTOME_RUNX3_REGULATES_BCL2L11_BIM_TRANSCRIPTION	http://www.gsea-msigdb.org/gsea/msigdb/cards/REACTOME_RUNX3_REGULATES_BCL2L11_BIM_TRANSCRIPTION	4	0	1	1
Heart	Arteria	c2.cp.reactome	REACTOME_TRANSCRIPTIONAL_REGULATION_BY_E2F6	http://www.gsea-msigdb.org/gsea/msigdb/cards/REACTOME_TRANSCRIPTIONAL_REGULATION_BY_E2F6	24	0	1	1
iPSC-CVPC	Arteria	c2.cp.reactome	REACTOME_CARBOXYTERMINAL_POST_TRANSLATIONAL_MODIFICATIONS_OF_TUBULIN	http://www.gsea-msigdb.org/gsea/msigdb/cards/REACTOME_CARBOXYTERMINAL_POST_TRANSLATIONAL_MODIFICATIONS_OF_TUBULIN	20	0	0.62419150327376	1
Heart	Arteria	c2.cp.reactome	REACTOME_CARBOXYTERMINAL_POST_TRANSLATIONAL_MODIFICATIONS_OF_TUBULIN	http://www.gsea-msigdb.org/gsea/msigdb/cards/REACTOME_CARBOXYTERMINAL_POST_TRANSLATIONAL_MODIFICATIONS_OF_TUBULIN	20	0	1	1
Heart	Arteria	c2.cp.reactome	REACTOME_NUCLEOBASE_CATABOLISM	http://www.gsea-msigdb.org/gsea/msigdb/cards/REACTOME_NUCLEOBASE_CATABOLISM	22	0	1	1
iPSC-CVPC	Heart	c2.cp.reactome	REACTOME_METABOLISM_OF_STEROIDS	http://www.gsea-msigdb.org/gsea/msigdb/cards/REACTOME_METABOLISM_OF_STEROIDS	84	1.44977494538701	0.366019549229571	1
iPSC-CVPC	Arteria	c2.cp.reactome	REACTOME_METABOLISM_OF_STEROIDS	http://www.gsea-msigdb.org/gsea/msigdb/cards/REACTOME_METABOLISM_OF_STEROIDS	84	1.32499525691859	0.467198816497553	1
Heart	Arteria	c2.cp.reactome	REACTOME_METABOLISM_OF_STEROIDS	http://www.gsea-msigdb.org/gsea/msigdb/cards/REACTOME_METABOLISM_OF_STEROIDS	84	1.21463974655641	0.565577805716785	1
iPSC-CVPC	Heart	c2.cp.reactome	REACTOME_ASPARTATE_AND_ASPARAGINE_METABOLISM	http://www.gsea-msigdb.org/gsea/msigdb/cards/REACTOME_ASPARTATE_AND_ASPARAGINE_METABOLISM	4	9.65033129400561	0.127248014972536	1
iPSC-CVPC	Arteria	c2.cp.reactome	REACTOME_ASPARTATE_AND_ASPARAGINE_METABOLISM	http://www.gsea-msigdb.org/gsea/msigdb/cards/REACTOME_ASPARTATE_AND_ASPARAGINE_METABOLISM	4	0	1	1
iPSC-CVPC	Heart	c2.cp.reactome	REACTOME_DIGESTION_AND_ABSORPTION	http://www.gsea-msigdb.org/gsea/msigdb/cards/REACTOME_DIGESTION_AND_ABSORPTION	3	0	1	1
iPSC-CVPC	Arteria	c2.cp.reactome	REACTOME_DIGESTION_AND_ABSORPTION	http://www.gsea-msigdb.org/gsea/msigdb/cards/REACTOME_DIGESTION_AND_ABSORPTION	3	0	1	1
iPSC-CVPC	Heart	c2.cp.reactome	REACTOME_SIGNALING_BY_ERYTHROPOIETIN	http://www.gsea-msigdb.org/gsea/msigdb/cards/REACTOME_SIGNALING_BY_ERYTHROPOIETIN	18	0	1	1
Heart	Arteria	c2.cp.reactome	REACTOME_SIGNALING_BY_ERYTHROPOIETIN	http://www.gsea-msigdb.org/gsea/msigdb/cards/REACTOME_SIGNALING_BY_ERYTHROPOIETIN	18	0	1	1
iPSC-CVPC	Arteria	c2.cp.reactome	REACTOME_INTERLEUKIN_18_SIGNALING	http://www.gsea-msigdb.org/gsea/msigdb/cards/REACTOME_INTERLEUKIN_18_SIGNALING	3	0	1	1
iPSC-CVPC	Heart	c2.cp.reactome	REACTOME_NOTCH4_INTRACELLULAR_DOMAIN_REGULATES_TRANSCRIPTION	http://www.gsea-msigdb.org/gsea/msigdb/cards/REACTOME_NOTCH4_INTRACELLULAR_DOMAIN_REGULATES_TRANSCRIPTION	12	2.6311276912316	0.335331830253007	1
iPSC-CVPC	Arteria	c2.cp.reactome	REACTOME_NOTCH4_INTRACELLULAR_DOMAIN_REGULATES_TRANSCRIPTION	http://www.gsea-msigdb.org/gsea/msigdb/cards/REACTOME_NOTCH4_INTRACELLULAR_DOMAIN_REGULATES_TRANSCRIPTION	12	0	1	1
iPSC-CVPC	Heart	c2.cp.reactome	REACTOME_INTERLEUKIN_36_PATHWAY	http://www.gsea-msigdb.org/gsea/msigdb/cards/REACTOME_INTERLEUKIN_36_PATHWAY	1	0	1	1
iPSC-CVPC	Arteria	c2.cp.reactome	REACTOME_INTERLEUKIN_36_PATHWAY	http://www.gsea-msigdb.org/gsea/msigdb/cards/REACTOME_INTERLEUKIN_36_PATHWAY	1	0	1	1
Heart	Arteria	c2.cp.reactome	REACTOME_INTERLEUKIN_36_PATHWAY	http://www.gsea-msigdb.org/gsea/msigdb/cards/REACTOME_INTERLEUKIN_36_PATHWAY	1	0	1	1
iPSC-CVPC	Heart	c2.cp.reactome	REACTOME_ESTROGEN_DEPENDENT_GENE_EXPRESSION	http://www.gsea-msigdb.org/gsea/msigdb/cards/REACTOME_ESTROGEN_DEPENDENT_GENE_EXPRESSION	71	0.41117892728294	0.733473147067544	1
iPSC-CVPC	Heart	c2.cp.reactome	REACTOME_INTERLEUKIN_21_SIGNALING	http://www.gsea-msigdb.org/gsea/msigdb/cards/REACTOME_INTERLEUKIN_21_SIGNALING	7	0	1	1
iPSC-CVPC	Arteria	c2.cp.reactome	REACTOME_INTERLEUKIN_21_SIGNALING	http://www.gsea-msigdb.org/gsea/msigdb/cards/REACTOME_INTERLEUKIN_21_SIGNALING	7	2.86643075245736	0.32705832013432	1
iPSC-CVPC	Heart	c2.cp.reactome	REACTOME_MECP2_REGULATES_TRANSCRIPTION_OF_NEURONAL_LIGANDS	http://www.gsea-msigdb.org/gsea/msigdb/cards/REACTOME_MECP2_REGULATES_TRANSCRIPTION_OF_NEURONAL_LIGANDS	4	0	1	1
iPSC-CVPC	Arteria	c2.cp.reactome	REACTOME_MECP2_REGULATES_TRANSCRIPTION_OF_NEURONAL_LIGANDS	http://www.gsea-msigdb.org/gsea/msigdb/cards/REACTOME_MECP2_REGULATES_TRANSCRIPTION_OF_NEURONAL_LIGANDS	4	0	1	1
Heart	Arteria	c2.cp.reactome	REACTOME_MECP2_REGULATES_TRANSCRIPTION_OF_NEURONAL_LIGANDS	http://www.gsea-msigdb.org/gsea/msigdb/cards/REACTOME_MECP2_REGULATES_TRANSCRIPTION_OF_NEURONAL_LIGANDS	4	0	1	1
Heart	Arteria	c2.cp.reactome	REACTOME_NEGATIVE_REGULATORS_OF_DDX58_IFIH1_SIGNALING	http://www.gsea-msigdb.org/gsea/msigdb/cards/REACTOME_NEGATIVE_REGULATORS_OF_DDX58_IFIH1_SIGNALING	27	0	1	1
Heart	Arteria	c2.cp.reactome	REACTOME_MOLYBDENUM_COFACTOR_BIOSYNTHESIS	http://www.gsea-msigdb.org/gsea/msigdb/cards/REACTOME_MOLYBDENUM_COFACTOR_BIOSYNTHESIS	3	0	1	1
Heart	Arteria	c2.cp.reactome	REACTOME_ACTIVATED_NTRK3_SIGNALS_THROUGH_PI3K	http://www.gsea-msigdb.org/gsea/msigdb/cards/REACTOME_ACTIVATED_NTRK3_SIGNALS_THROUGH_PI3K	6	0	1	1
iPSC-CVPC	Heart	c2.cp.reactome	REACTOME_NEGATIVE_REGULATION_OF_NOTCH4_SIGNALING	http://www.gsea-msigdb.org/gsea/msigdb/cards/REACTOME_NEGATIVE_REGULATION_OF_NOTCH4_SIGNALING	36	2.64034254338033	0.118116115215576	1
iPSC-CVPC	Arteria	c2.cp.reactome	REACTOME_NEGATIVE_REGULATION_OF_NOTCH4_SIGNALING	http://www.gsea-msigdb.org/gsea/msigdb/cards/REACTOME_NEGATIVE_REGULATION_OF_NOTCH4_SIGNALING	36	2.15543870177735	0.133680150587064	1
Heart	Arteria	c2.cp.reactome	REACTOME_NEGATIVE_REGULATION_OF_NOTCH4_SIGNALING	http://www.gsea-msigdb.org/gsea/msigdb/cards/REACTOME_NEGATIVE_REGULATION_OF_NOTCH4_SIGNALING	36	2.89312465439589	0.299881821832123	1
Heart	Arteria	c2.cp.reactome	REACTOME_INSERTION_OF_TAIL_ANCHORED_PROTEINS_INTO_THE_ENDOPLASMIC_RETICULUM_MEMBRANE	http://www.gsea-msigdb.org/gsea/msigdb/cards/REACTOME_INSERTION_OF_TAIL_ANCHORED_PROTEINS_INTO_THE_ENDOPLASMIC_RETICULUM_MEMBRANE	14	0	1	1
iPSC-CVPC	Arteria	c2.cp.reactome	REACTOME_REGULATION_OF_LOCALIZATION_OF_FOXO_TRANSCRIPTION_FACTORS	http://www.gsea-msigdb.org/gsea/msigdb/cards/REACTOME_REGULATION_OF_LOCALIZATION_OF_FOXO_TRANSCRIPTION_FACTORS	7	0	1	1
iPSC-CVPC	Arteria	c2.cp.reactome	REACTOME_FOXO_MEDIATED_TRANSCRIPTION_OF_CELL_DEATH_GENES	http://www.gsea-msigdb.org/gsea/msigdb/cards/REACTOME_FOXO_MEDIATED_TRANSCRIPTION_OF_CELL_DEATH_GENES	14	1.32222215691555	0.547270630631346	1
Heart	Arteria	c2.cp.reactome	REACTOME_FOXO_MEDIATED_TRANSCRIPTION_OF_CELL_DEATH_GENES	http://www.gsea-msigdb.org/gsea/msigdb/cards/REACTOME_FOXO_MEDIATED_TRANSCRIPTION_OF_CELL_DEATH_GENES	14	0	1	1
iPSC-CVPC	Arteria	c2.cp.reactome	REACTOME_FOXO_MEDIATED_TRANSCRIPTION_OF_OXIDATIVE_STRESS_METABOLIC_AND_NEURONAL_GENES	http://www.gsea-msigdb.org/gsea/msigdb/cards/REACTOME_FOXO_MEDIATED_TRANSCRIPTION_OF_OXIDATIVE_STRESS_METABOLIC_AND_NEURONAL_GENES	18	2.15155712884977	0.260327334016662	1
Heart	Arteria	c2.cp.reactome	REACTOME_FOXO_MEDIATED_TRANSCRIPTION_OF_OXIDATIVE_STRESS_METABOLIC_AND_NEURONAL_GENES	http://www.gsea-msigdb.org/gsea/msigdb/cards/REACTOME_FOXO_MEDIATED_TRANSCRIPTION_OF_OXIDATIVE_STRESS_METABOLIC_AND_NEURONAL_GENES	18	0	1	1
iPSC-CVPC	Arteria	c2.cp.reactome	REACTOME_TRANSCRIPTIONAL_REGULATION_OF_GRANULOPOIESIS	http://www.gsea-msigdb.org/gsea/msigdb/cards/REACTOME_TRANSCRIPTIONAL_REGULATION_OF_GRANULOPOIESIS	30	1.91370345179414	0.226766477295605	1
Heart	Arteria	c2.cp.reactome	REACTOME_TRANSCRIPTIONAL_REGULATION_OF_GRANULOPOIESIS	http://www.gsea-msigdb.org/gsea/msigdb/cards/REACTOME_TRANSCRIPTIONAL_REGULATION_OF_GRANULOPOIESIS	30	0	1	1
iPSC-CVPC	Arteria	c2.cp.reactome	REACTOME_NEGATIVE_REGULATION_OF_NMDA_RECEPTOR_MEDIATED_NEURONAL_TRANSMISSION	http://www.gsea-msigdb.org/gsea/msigdb/cards/REACTOME_NEGATIVE_REGULATION_OF_NMDA_RECEPTOR_MEDIATED_NEURONAL_TRANSMISSION	12	1.56288361152648	0.492970723871524	1
Heart	Arteria	c2.cp.reactome	REACTOME_NEGATIVE_REGULATION_OF_NMDA_RECEPTOR_MEDIATED_NEURONAL_TRANSMISSION	http://www.gsea-msigdb.org/gsea/msigdb/cards/REACTOME_NEGATIVE_REGULATION_OF_NMDA_RECEPTOR_MEDIATED_NEURONAL_TRANSMISSION	12	9.22173853809305	0.111926645794903	1
iPSC-CVPC	Heart	c2.cp.reactome	REACTOME_THE_FATTY_ACID_CYCLING_MODEL	http://www.gsea-msigdb.org/gsea/msigdb/cards/REACTOME_THE_FATTY_ACID_CYCLING_MODEL	2	0	1	1
iPSC-CVPC	Arteria	c2.cp.reactome	REACTOME_THE_FATTY_ACID_CYCLING_MODEL	http://www.gsea-msigdb.org/gsea/msigdb/cards/REACTOME_THE_FATTY_ACID_CYCLING_MODEL	2	0	1	1
Heart	Arteria	c2.cp.reactome	REACTOME_THE_FATTY_ACID_CYCLING_MODEL	http://www.gsea-msigdb.org/gsea/msigdb/cards/REACTOME_THE_FATTY_ACID_CYCLING_MODEL	2	0	1	1
iPSC-CVPC	Arteria	c2.cp.reactome	REACTOME_NS1_MEDIATED_EFFECTS_ON_HOST_PATHWAYS	http://www.gsea-msigdb.org/gsea/msigdb/cards/REACTOME_NS1_MEDIATED_EFFECTS_ON_HOST_PATHWAYS	26	0.686769395472494	1	1
iPSC-CVPC	Heart	c2.cp.reactome	REACTOME_POLYMERASE_SWITCHING_ON_THE_C_STRAND_OF_THE_TELOMERE	http://www.gsea-msigdb.org/gsea/msigdb/cards/REACTOME_POLYMERASE_SWITCHING_ON_THE_C_STRAND_OF_THE_TELOMERE	12	0	1	1
iPSC-CVPC	Arteria	c2.cp.reactome	REACTOME_POLYMERASE_SWITCHING_ON_THE_C_STRAND_OF_THE_TELOMERE	http://www.gsea-msigdb.org/gsea/msigdb/cards/REACTOME_POLYMERASE_SWITCHING_ON_THE_C_STRAND_OF_THE_TELOMERE	12	0	1	1
Heart	Arteria	c2.cp.reactome	REACTOME_POLYMERASE_SWITCHING_ON_THE_C_STRAND_OF_THE_TELOMERE	http://www.gsea-msigdb.org/gsea/msigdb/cards/REACTOME_POLYMERASE_SWITCHING_ON_THE_C_STRAND_OF_THE_TELOMERE	12	0	1	1
iPSC-CVPC	Heart	c2.cp.reactome	REACTOME_SNRNP_ASSEMBLY	http://www.gsea-msigdb.org/gsea/msigdb/cards/REACTOME_SNRNP_ASSEMBLY	37	1.65477868477453	0.352484928466676	1
iPSC-CVPC	Arteria	c2.cp.reactome	REACTOME_SNRNP_ASSEMBLY	http://www.gsea-msigdb.org/gsea/msigdb/cards/REACTOME_SNRNP_ASSEMBLY	37	0.981784279566823	1	1
iPSC-CVPC	Heart	c2.cp.reactome	REACTOME_RETINOID_CYCLE_DISEASE_EVENTS	http://www.gsea-msigdb.org/gsea/msigdb/cards/REACTOME_RETINOID_CYCLE_DISEASE_EVENTS	4	0	1	1
iPSC-CVPC	Arteria	c2.cp.reactome	REACTOME_RETINOID_CYCLE_DISEASE_EVENTS	http://www.gsea-msigdb.org/gsea/msigdb/cards/REACTOME_RETINOID_CYCLE_DISEASE_EVENTS	4	0	1	1
iPSC-CVPC	Heart	c2.cp.reactome	REACTOME_INITIATION_OF_NUCLEAR_ENVELOPE_NE_REFORMATION	http://www.gsea-msigdb.org/gsea/msigdb/cards/REACTOME_INITIATION_OF_NUCLEAR_ENVELOPE_NE_REFORMATION	15	2.06680724487839	0.399898977839414	1
iPSC-CVPC	Arteria	c2.cp.reactome	REACTOME_INITIATION_OF_NUCLEAR_ENVELOPE_NE_REFORMATION	http://www.gsea-msigdb.org/gsea/msigdb/cards/REACTOME_INITIATION_OF_NUCLEAR_ENVELOPE_NE_REFORMATION	15	0	1	1
iPSC-CVPC	Heart	c2.cp.reactome	REACTOME_CHROMATIN_MODIFYING_ENZYMES	http://www.gsea-msigdb.org/gsea/msigdb/cards/REACTOME_CHROMATIN_MODIFYING_ENZYMES	174	0.502793002582108	0.290490410537884	1
iPSC-CVPC	Arteria	c2.cp.reactome	REACTOME_CHROMATIN_MODIFYING_ENZYMES	http://www.gsea-msigdb.org/gsea/msigdb/cards/REACTOME_CHROMATIN_MODIFYING_ENZYMES	174	0.825693645429274	0.737515032200293	1
iPSC-CVPC	Heart	c2.cp.reactome	REACTOME_LOSS_OF_FUNCTION_OF_SMAD2_3_IN_CANCER	http://www.gsea-msigdb.org/gsea/msigdb/cards/REACTOME_LOSS_OF_FUNCTION_OF_SMAD2_3_IN_CANCER	5	0	1	1
iPSC-CVPC	Arteria	c2.cp.reactome	REACTOME_LOSS_OF_FUNCTION_OF_SMAD2_3_IN_CANCER	http://www.gsea-msigdb.org/gsea/msigdb/cards/REACTOME_LOSS_OF_FUNCTION_OF_SMAD2_3_IN_CANCER	5	0	1	1
Heart	Arteria	c2.cp.reactome	REACTOME_LOSS_OF_FUNCTION_OF_SMAD2_3_IN_CANCER	http://www.gsea-msigdb.org/gsea/msigdb/cards/REACTOME_LOSS_OF_FUNCTION_OF_SMAD2_3_IN_CANCER	5	0	1	1
iPSC-CVPC	Heart	c2.cp.reactome	REACTOME_RIPK1_MEDIATED_REGULATED_NECROSIS	http://www.gsea-msigdb.org/gsea/msigdb/cards/REACTOME_RIPK1_MEDIATED_REGULATED_NECROSIS	16	0	1	1
iPSC-CVPC	Arteria	c2.cp.reactome	REACTOME_RIPK1_MEDIATED_REGULATED_NECROSIS	http://www.gsea-msigdb.org/gsea/msigdb/cards/REACTOME_RIPK1_MEDIATED_REGULATED_NECROSIS	16	1.14571734678302	0.595764171255043	1
iPSC-CVPC	Heart	c2.cp.reactome	REACTOME_ACTIVATION_OF_ANTERIOR_HOX_GENES_IN_HINDBRAIN_DEVELOPMENT_DURING_EARLY_EMBRYOGENESIS	http://www.gsea-msigdb.org/gsea/msigdb/cards/REACTOME_ACTIVATION_OF_ANTERIOR_HOX_GENES_IN_HINDBRAIN_DEVELOPMENT_DURING_EARLY_EMBRYOGENESIS	43	0	0.404021604519162	1
iPSC-CVPC	Arteria	c2.cp.reactome	REACTOME_ACTIVATION_OF_ANTERIOR_HOX_GENES_IN_HINDBRAIN_DEVELOPMENT_DURING_EARLY_EMBRYOGENESIS	http://www.gsea-msigdb.org/gsea/msigdb/cards/REACTOME_ACTIVATION_OF_ANTERIOR_HOX_GENES_IN_HINDBRAIN_DEVELOPMENT_DURING_EARLY_EMBRYOGENESIS	43	0.408117054045409	0.730959275499352	1
iPSC-CVPC	Heart	c2.cp.reactome	REACTOME_DEPOSITION_OF_NEW_CENPA_CONTAINING_NUCLEOSOMES_AT_THE_CENTROMERE	http://www.gsea-msigdb.org/gsea/msigdb/cards/REACTOME_DEPOSITION_OF_NEW_CENPA_CONTAINING_NUCLEOSOMES_AT_THE_CENTROMERE	26	3.79198416066391	0.0546572528482803	1
iPSC-CVPC	Arteria	c2.cp.reactome	REACTOME_DEPOSITION_OF_NEW_CENPA_CONTAINING_NUCLEOSOMES_AT_THE_CENTROMERE	http://www.gsea-msigdb.org/gsea/msigdb/cards/REACTOME_DEPOSITION_OF_NEW_CENPA_CONTAINING_NUCLEOSOMES_AT_THE_CENTROMERE	26	1.43325964912756	0.652109004375886	1
Heart	Arteria	c2.cp.reactome	REACTOME_DEPOSITION_OF_NEW_CENPA_CONTAINING_NUCLEOSOMES_AT_THE_CENTROMERE	http://www.gsea-msigdb.org/gsea/msigdb/cards/REACTOME_DEPOSITION_OF_NEW_CENPA_CONTAINING_NUCLEOSOMES_AT_THE_CENTROMERE	26	0	1	1
iPSC-CVPC	Heart	c2.cp.reactome	REACTOME_SIGNALING_BY_PTK6	http://www.gsea-msigdb.org/gsea/msigdb/cards/REACTOME_SIGNALING_BY_PTK6	37	1.65477868477453	0.352484928466676	1
iPSC-CVPC	Arteria	c2.cp.reactome	REACTOME_SIGNALING_BY_PTK6	http://www.gsea-msigdb.org/gsea/msigdb/cards/REACTOME_SIGNALING_BY_PTK6	37	2.69898186248349	0.0503594371520387	1
iPSC-CVPC	Heart	c2.cp.reactome	REACTOME_NR1H2_NR1H3_REGULATE_GENE_EXPRESSION_LINKED_TO_LIPOGENESIS	http://www.gsea-msigdb.org/gsea/msigdb/cards/REACTOME_NR1H2_NR1H3_REGULATE_GENE_EXPRESSION_LINKED_TO_LIPOGENESIS	6	0	1	1
iPSC-CVPC	Arteria	c2.cp.reactome	REACTOME_NR1H2_NR1H3_REGULATE_GENE_EXPRESSION_LINKED_TO_LIPOGENESIS	http://www.gsea-msigdb.org/gsea/msigdb/cards/REACTOME_NR1H2_NR1H3_REGULATE_GENE_EXPRESSION_LINKED_TO_LIPOGENESIS	6	3.43989946228232	0.28787014889611	1
iPSC-CVPC	Heart	c2.cp.reactome	REACTOME_NR1H2_NR1H3_REGULATE_GENE_EXPRESSION_TO_LIMIT_CHOLESTEROL_UPTAKE	http://www.gsea-msigdb.org/gsea/msigdb/cards/REACTOME_NR1H2_NR1H3_REGULATE_GENE_EXPRESSION_TO_LIMIT_CHOLESTEROL_UPTAKE	4	0	1	1
iPSC-CVPC	Arteria	c2.cp.reactome	REACTOME_NR1H2_NR1H3_REGULATE_GENE_EXPRESSION_TO_LIMIT_CHOLESTEROL_UPTAKE	http://www.gsea-msigdb.org/gsea/msigdb/cards/REACTOME_NR1H2_NR1H3_REGULATE_GENE_EXPRESSION_TO_LIMIT_CHOLESTEROL_UPTAKE	4	0	1	1
iPSC-CVPC	Heart	c2.cp.reactome	REACTOME_NGF_STIMULATED_TRANSCRIPTION	http://www.gsea-msigdb.org/gsea/msigdb/cards/REACTOME_NGF_STIMULATED_TRANSCRIPTION	24	0	1	1
Heart	Arteria	c2.cp.reactome	REACTOME_HCMV_EARLY_EVENTS	http://www.gsea-msigdb.org/gsea/msigdb/cards/REACTOME_HCMV_EARLY_EVENTS	56	1.83786130973383	0.425979048836957	1
Heart	Arteria	c2.cp.reactome	REACTOME_POSTMITOTIC_NUCLEAR_PORE_COMPLEX_NPC_REFORMATION	http://www.gsea-msigdb.org/gsea/msigdb/cards/REACTOME_POSTMITOTIC_NUCLEAR_PORE_COMPLEX_NPC_REFORMATION	20	5.33720283975796	0.179555904029851	1
iPSC-CVPC	Arteria	c2.cp.reactome	REACTOME_EGR2_AND_SOX10_MEDIATED_INITIATION_OF_SCHWANN_CELL_MYELINATION	http://www.gsea-msigdb.org/gsea/msigdb/cards/REACTOME_EGR2_AND_SOX10_MEDIATED_INITIATION_OF_SCHWANN_CELL_MYELINATION	19	0	0.622201972793475	1
iPSC-CVPC	Heart	c2.cp.reactome	REACTOME_NR1H2_NR1H3_REGULATE_GENE_EXPRESSION_TO_CONTROL_BILE_ACID_HOMEOSTASIS	http://www.gsea-msigdb.org/gsea/msigdb/cards/REACTOME_NR1H2_NR1H3_REGULATE_GENE_EXPRESSION_TO_CONTROL_BILE_ACID_HOMEOSTASIS	6	0	1	1
iPSC-CVPC	Arteria	c2.cp.reactome	REACTOME_NR1H2_NR1H3_REGULATE_GENE_EXPRESSION_TO_CONTROL_BILE_ACID_HOMEOSTASIS	http://www.gsea-msigdb.org/gsea/msigdb/cards/REACTOME_NR1H2_NR1H3_REGULATE_GENE_EXPRESSION_TO_CONTROL_BILE_ACID_HOMEOSTASIS	6	3.43989946228232	0.28787014889611	1
Heart	Arteria	c2.cp.reactome	REACTOME_RESPONSE_OF_EIF2AK4_GCN2_TO_AMINO_ACID_DEFICIENCY	http://www.gsea-msigdb.org/gsea/msigdb/cards/REACTOME_RESPONSE_OF_EIF2AK4_GCN2_TO_AMINO_ACID_DEFICIENCY	35	0	1	1
iPSC-CVPC	Heart	c2.cp.reactome	REACTOME_SUPPRESSION_OF_APOPTOSIS	http://www.gsea-msigdb.org/gsea/msigdb/cards/REACTOME_SUPPRESSION_OF_APOPTOSIS	6	0	1	1
iPSC-CVPC	Arteria	c2.cp.reactome	REACTOME_SUPPRESSION_OF_APOPTOSIS	http://www.gsea-msigdb.org/gsea/msigdb/cards/REACTOME_SUPPRESSION_OF_APOPTOSIS	6	3.43989946228232	0.28787014889611	1
iPSC-CVPC	Heart	c2.cp.reactome	REACTOME_INFECTION_WITH_MYCOBACTERIUM_TUBERCULOSIS	http://www.gsea-msigdb.org/gsea/msigdb/cards/REACTOME_INFECTION_WITH_MYCOBACTERIUM_TUBERCULOSIS	18	0	1	1
iPSC-CVPC	Arteria	c2.cp.reactome	REACTOME_INFECTION_WITH_MYCOBACTERIUM_TUBERCULOSIS	http://www.gsea-msigdb.org/gsea/msigdb/cards/REACTOME_INFECTION_WITH_MYCOBACTERIUM_TUBERCULOSIS	18	3.44825597083733	0.0729863598110813	1
iPSC-CVPC	Heart	c2.cp.reactome	REACTOME_PREVENTION_OF_PHAGOSOMAL_LYSOSOMAL_FUSION	http://www.gsea-msigdb.org/gsea/msigdb/cards/REACTOME_PREVENTION_OF_PHAGOSOMAL_LYSOSOMAL_FUSION	7	0	1	1
iPSC-CVPC	Arteria	c2.cp.reactome	REACTOME_PREVENTION_OF_PHAGOSOMAL_LYSOSOMAL_FUSION	http://www.gsea-msigdb.org/gsea/msigdb/cards/REACTOME_PREVENTION_OF_PHAGOSOMAL_LYSOSOMAL_FUSION	7	2.86643075245736	0.32705832013432	1
iPSC-CVPC	Heart	c2.cp.reactome	REACTOME_MODULATION_BY_MTB_OF_HOST_IMMUNE_SYSTEM	http://www.gsea-msigdb.org/gsea/msigdb/cards/REACTOME_MODULATION_BY_MTB_OF_HOST_IMMUNE_SYSTEM	4	0	1	1
iPSC-CVPC	Arteria	c2.cp.reactome	REACTOME_MODULATION_BY_MTB_OF_HOST_IMMUNE_SYSTEM	http://www.gsea-msigdb.org/gsea/msigdb/cards/REACTOME_MODULATION_BY_MTB_OF_HOST_IMMUNE_SYSTEM	4	17.222576295752	0.0168225603731435	1
iPSC-CVPC	Heart	c2.cp.reactome	REACTOME_ALPHA_PROTEIN_KINASE_1_SIGNALING_PATHWAY	http://www.gsea-msigdb.org/gsea/msigdb/cards/REACTOME_ALPHA_PROTEIN_KINASE_1_SIGNALING_PATHWAY	9	0	1	1
iPSC-CVPC	Arteria	c2.cp.reactome	REACTOME_ALPHA_PROTEIN_KINASE_1_SIGNALING_PATHWAY	http://www.gsea-msigdb.org/gsea/msigdb/cards/REACTOME_ALPHA_PROTEIN_KINASE_1_SIGNALING_PATHWAY	9	2.14962403857217	0.399093657395531	1
Heart	Arteria	c2.cp.reactome	REACTOME_ALPHA_PROTEIN_KINASE_1_SIGNALING_PATHWAY	http://www.gsea-msigdb.org/gsea/msigdb/cards/REACTOME_ALPHA_PROTEIN_KINASE_1_SIGNALING_PATHWAY	9	0	1	1
iPSC-CVPC	Heart	c2.cp.reactome	REACTOME_LTC4_CYSLTR_MEDIATED_IL4_PRODUCTION	http://www.gsea-msigdb.org/gsea/msigdb/cards/REACTOME_LTC4_CYSLTR_MEDIATED_IL4_PRODUCTION	2	0	1	1
iPSC-CVPC	Arteria	c2.cp.reactome	REACTOME_LTC4_CYSLTR_MEDIATED_IL4_PRODUCTION	http://www.gsea-msigdb.org/gsea/msigdb/cards/REACTOME_LTC4_CYSLTR_MEDIATED_IL4_PRODUCTION	2	0	1	1
Heart	Arteria	c2.cp.reactome	REACTOME_LTC4_CYSLTR_MEDIATED_IL4_PRODUCTION	http://www.gsea-msigdb.org/gsea/msigdb/cards/REACTOME_LTC4_CYSLTR_MEDIATED_IL4_PRODUCTION	2	0	1	1
iPSC-CVPC	Heart	c2.cp.reactome	REACTOME_SIGNALING_BY_ERBB2_ECD_MUTANTS	http://www.gsea-msigdb.org/gsea/msigdb/cards/REACTOME_SIGNALING_BY_ERBB2_ECD_MUTANTS	12	0	1	1
iPSC-CVPC	Arteria	c2.cp.reactome	REACTOME_SIGNALING_BY_ERBB2_ECD_MUTANTS	http://www.gsea-msigdb.org/gsea/msigdb/cards/REACTOME_SIGNALING_BY_ERBB2_ECD_MUTANTS	12	3.44407057775882	0.138477997216538	1
iPSC-CVPC	Heart	c2.cp.reactome	REACTOME_SIGNALING_BY_PDGFR_IN_DISEASE	http://www.gsea-msigdb.org/gsea/msigdb/cards/REACTOME_SIGNALING_BY_PDGFR_IN_DISEASE	18	1.70163520480477	0.458209802682747	1
iPSC-CVPC	Arteria	c2.cp.reactome	REACTOME_SIGNALING_BY_PDGFR_IN_DISEASE	http://www.gsea-msigdb.org/gsea/msigdb/cards/REACTOME_SIGNALING_BY_PDGFR_IN_DISEASE	18	2.15155712884977	0.260327334016662	1
Heart	Arteria	c2.cp.reactome	REACTOME_SIGNALING_BY_PDGFR_IN_DISEASE	http://www.gsea-msigdb.org/gsea/msigdb/cards/REACTOME_SIGNALING_BY_PDGFR_IN_DISEASE	18	0	1	1
iPSC-CVPC	Arteria	c2.cp.reactome	REACTOME_SIGNALING_BY_PDGFRA_TRANSMEMBRANE_JUXTAMEMBRANE_AND_KINASE_DOMAIN_MUTANTS	http://www.gsea-msigdb.org/gsea/msigdb/cards/REACTOME_SIGNALING_BY_PDGFRA_TRANSMEMBRANE_JUXTAMEMBRANE_AND_KINASE_DOMAIN_MUTANTS	10	4.30576894340505	0.101401589880583	1
Heart	Arteria	c2.cp.reactome	REACTOME_SIGNALING_BY_PDGFRA_TRANSMEMBRANE_JUXTAMEMBRANE_AND_KINASE_DOMAIN_MUTANTS	http://www.gsea-msigdb.org/gsea/msigdb/cards/REACTOME_SIGNALING_BY_PDGFRA_TRANSMEMBRANE_JUXTAMEMBRANE_AND_KINASE_DOMAIN_MUTANTS	10	0	1	1
iPSC-CVPC	Heart	c2.cp.reactome	REACTOME_SIGNALING_BY_MEMBRANE_TETHERED_FUSIONS_OF_PDGFRA_OR_PDGFRB	http://www.gsea-msigdb.org/gsea/msigdb/cards/REACTOME_SIGNALING_BY_MEMBRANE_TETHERED_FUSIONS_OF_PDGFRA_OR_PDGFRB	5	7.23719780199253	0.156451544699296	1
iPSC-CVPC	Arteria	c2.cp.reactome	REACTOME_SIGNALING_BY_MEMBRANE_TETHERED_FUSIONS_OF_PDGFRA_OR_PDGFRB	http://www.gsea-msigdb.org/gsea/msigdb/cards/REACTOME_SIGNALING_BY_MEMBRANE_TETHERED_FUSIONS_OF_PDGFRA_OR_PDGFRB	5	0	1	1
Heart	Arteria	c2.cp.reactome	REACTOME_SIGNALING_BY_MEMBRANE_TETHERED_FUSIONS_OF_PDGFRA_OR_PDGFRB	http://www.gsea-msigdb.org/gsea/msigdb/cards/REACTOME_SIGNALING_BY_MEMBRANE_TETHERED_FUSIONS_OF_PDGFRA_OR_PDGFRB	5	0	1	1
iPSC-CVPC	Arteria	c2.cp.reactome	REACTOME_NERVOUS_SYSTEM_DEVELOPMENT	http://www.gsea-msigdb.org/gsea/msigdb/cards/REACTOME_NERVOUS_SYSTEM_DEVELOPMENT	329	1.36700143300669	0.141198196084687	1
Heart	Arteria	c2.cp.reactome	REACTOME_NERVOUS_SYSTEM_DEVELOPMENT	http://www.gsea-msigdb.org/gsea/msigdb/cards/REACTOME_NERVOUS_SYSTEM_DEVELOPMENT	329	1.58076003931019	0.259788763898115	1
iPSC-CVPC	Heart	c5.bp	GO_CELLULAR_RESPONSE_TO_LIPOPROTEIN_PARTICLE_STIMULUS	http://www.gsea-msigdb.org/gsea/msigdb/cards/GO_CELLULAR_RESPONSE_TO_LIPOPROTEIN_PARTICLE_STIMULUS	22	0	1	1
iPSC-CVPC	Arteria	c5.bp	GO_CELLULAR_RESPONSE_TO_LIPOPROTEIN_PARTICLE_STIMULUS	http://www.gsea-msigdb.org/gsea/msigdb/cards/GO_CELLULAR_RESPONSE_TO_LIPOPROTEIN_PARTICLE_STIMULUS	22	0	0.630841230277534	1
iPSC-CVPC	Heart	c5.bp	GO_POSITIVE_REGULATION_OF_KINASE_ACTIVITY	http://www.gsea-msigdb.org/gsea/msigdb/cards/GO_POSITIVE_REGULATION_OF_KINASE_ACTIVITY	347	0.853359449282443	0.761305844138828	1
iPSC-CVPC	Arteria	c5.bp	GO_POSITIVE_REGULATION_OF_KINASE_ACTIVITY	http://www.gsea-msigdb.org/gsea/msigdb/cards/GO_POSITIVE_REGULATION_OF_KINASE_ACTIVITY	347	0.661264718507914	0.186031367213254	1
iPSC-CVPC	Heart	c5.bp	GO_POTASSIUM_ION_TRANSPORT	http://www.gsea-msigdb.org/gsea/msigdb/cards/GO_POTASSIUM_ION_TRANSPORT	88	1.38021239860427	0.541203090510121	1
iPSC-CVPC	Arteria	c5.bp	GO_POTASSIUM_ION_TRANSPORT	http://www.gsea-msigdb.org/gsea/msigdb/cards/GO_POTASSIUM_ION_TRANSPORT	88	2.22337267111156	0.0290049175431807	1
Heart	Arteria	c5.bp	GO_POTASSIUM_ION_TRANSPORT	http://www.gsea-msigdb.org/gsea/msigdb/cards/GO_POTASSIUM_ION_TRANSPORT	88	2.36629405618028	0.214540118419082	1
iPSC-CVPC	Heart	c5.bp	GO_REGULATION_OF_T_CELL_RECEPTOR_SIGNALING_PATHWAY	http://www.gsea-msigdb.org/gsea/msigdb/cards/GO_REGULATION_OF_T_CELL_RECEPTOR_SIGNALING_PATHWAY	27	0	1	1
Heart	Arteria	c5.bp	GO_APICAL_PROTEIN_LOCALIZATION	http://www.gsea-msigdb.org/gsea/msigdb/cards/GO_APICAL_PROTEIN_LOCALIZATION	9	0	1	1
iPSC-CVPC	Arteria	c5.bp	GO_REGULATION_OF_ESTABLISHMENT_OF_PLANAR_POLARITY	http://www.gsea-msigdb.org/gsea/msigdb/cards/GO_REGULATION_OF_ESTABLISHMENT_OF_PLANAR_POLARITY	72	1.28464946271992	0.597798144969573	1
Heart	Arteria	c5.bp	GO_NEUROMUSCULAR_JUNCTION_DEVELOPMENT	http://www.gsea-msigdb.org/gsea/msigdb/cards/GO_NEUROMUSCULAR_JUNCTION_DEVELOPMENT	31	0	1	1
iPSC-CVPC	Heart	c5.bp	GO_POSITIVE_REGULATION_OF_CALCIUM_ION_TRANSPORT	http://www.gsea-msigdb.org/gsea/msigdb/cards/GO_POSITIVE_REGULATION_OF_CALCIUM_ION_TRANSPORT	56	1.64092071576147	0.436354389483612	1
iPSC-CVPC	Arteria	c5.bp	GO_POSITIVE_REGULATION_OF_CALCIUM_ION_TRANSPORT	http://www.gsea-msigdb.org/gsea/msigdb/cards/GO_POSITIVE_REGULATION_OF_CALCIUM_ION_TRANSPORT	56	0.972443571677611	1	1
iPSC-CVPC	Arteria	c5.bp	GO_REGULATION_OF_DOUBLE_STRAND_BREAK_REPAIR	http://www.gsea-msigdb.org/gsea/msigdb/cards/GO_REGULATION_OF_DOUBLE_STRAND_BREAK_REPAIR	50	2.35674836333894	0.0550727034088075	1
iPSC-CVPC	Heart	c5.bp	GO_DENDRITE_DEVELOPMENT	http://www.gsea-msigdb.org/gsea/msigdb/cards/GO_DENDRITE_DEVELOPMENT	165	1.28578692715846	0.507571557474159	1
Heart	Arteria	c5.bp	GO_DENDRITE_DEVELOPMENT	http://www.gsea-msigdb.org/gsea/msigdb/cards/GO_DENDRITE_DEVELOPMENT	165	1.88912190403385	0.22138588605437	1
iPSC-CVPC	Heart	c5.bp	GO_MEMORY	http://www.gsea-msigdb.org/gsea/msigdb/cards/GO_MEMORY	58	1.03220061463546	0.720941836799748	1
iPSC-CVPC	Arteria	c5.bp	GO_MEMORY	http://www.gsea-msigdb.org/gsea/msigdb/cards/GO_MEMORY	58	0	0.0760891669791843	1
iPSC-CVPC	Heart	c5.bp	GO_NEURON_DEVELOPMENT	http://www.gsea-msigdb.org/gsea/msigdb/cards/GO_NEURON_DEVELOPMENT	643	0.773959036699504	0.364986204077055	1
iPSC-CVPC	Arteria	c5.bp	GO_NEURON_DEVELOPMENT	http://www.gsea-msigdb.org/gsea/msigdb/cards/GO_NEURON_DEVELOPMENT	643	1.11721067851934	0.531621307438942	1
iPSC-CVPC	Heart	c5.bp	GO_ENDOTHELIAL_CELL_DEVELOPMENT	http://www.gsea-msigdb.org/gsea/msigdb/cards/GO_ENDOTHELIAL_CELL_DEVELOPMENT	34	0.875307657216244	1	1
iPSC-CVPC	Arteria	c5.bp	GO_ENDOTHELIAL_CELL_DEVELOPMENT	http://www.gsea-msigdb.org/gsea/msigdb/cards/GO_ENDOTHELIAL_CELL_DEVELOPMENT	34	1.07410632471942	0.710803280946435	1
iPSC-CVPC	Heart	c5.bp	GO_POSITIVE_REGULATION_OF_MYOTUBE_DIFFERENTIATION	http://www.gsea-msigdb.org/gsea/msigdb/cards/GO_POSITIVE_REGULATION_OF_MYOTUBE_DIFFERENTIATION	20	0	1	1
iPSC-CVPC	Arteria	c5.bp	GO_POSITIVE_REGULATION_OF_MYOTUBE_DIFFERENTIATION	http://www.gsea-msigdb.org/gsea/msigdb/cards/GO_POSITIVE_REGULATION_OF_MYOTUBE_DIFFERENTIATION	20	0.904174230095951	1	1
iPSC-CVPC	Heart	c5.bp	GO_MULTICELLULAR_ORGANISM_AGING	http://www.gsea-msigdb.org/gsea/msigdb/cards/GO_MULTICELLULAR_ORGANISM_AGING	17	0	1	1
iPSC-CVPC	Arteria	c5.bp	GO_MULTICELLULAR_ORGANISM_AGING	http://www.gsea-msigdb.org/gsea/msigdb/cards/GO_MULTICELLULAR_ORGANISM_AGING	17	2.29512503823533	0.239511670216042	1
iPSC-CVPC	Heart	c5.bp	GO_LIPID_MODIFICATION	http://www.gsea-msigdb.org/gsea/msigdb/cards/GO_LIPID_MODIFICATION	148	1.22472290185246	0.640441815874593	1
iPSC-CVPC	Arteria	c5.bp	GO_LIPID_MODIFICATION	http://www.gsea-msigdb.org/gsea/msigdb/cards/GO_LIPID_MODIFICATION	148	0.981595489708521	1	1
iPSC-CVPC	Heart	c5.bp	GO_NEGATIVE_REGULATION_OF_PROTEIN_CONTAINING_COMPLEX_ASSEMBLY	http://www.gsea-msigdb.org/gsea/msigdb/cards/GO_NEGATIVE_REGULATION_OF_PROTEIN_CONTAINING_COMPLEX_ASSEMBLY	88	0.670178451634023	1	1
iPSC-CVPC	Arteria	c5.bp	GO_NEGATIVE_REGULATION_OF_PROTEIN_CONTAINING_COMPLEX_ASSEMBLY	http://www.gsea-msigdb.org/gsea/msigdb/cards/GO_NEGATIVE_REGULATION_OF_PROTEIN_CONTAINING_COMPLEX_ASSEMBLY	88	1.03538580529761	0.81521578129942	1
Heart	Arteria	c5.bp	GO_NEGATIVE_REGULATION_OF_PROTEIN_CONTAINING_COMPLEX_ASSEMBLY	http://www.gsea-msigdb.org/gsea/msigdb/cards/GO_NEGATIVE_REGULATION_OF_PROTEIN_CONTAINING_COMPLEX_ASSEMBLY	88	0	1	1
iPSC-CVPC	Heart	c5.bp	GO_SINGLE_FERTILIZATION	http://www.gsea-msigdb.org/gsea/msigdb/cards/GO_SINGLE_FERTILIZATION	45	0.65579010562985	1	1
iPSC-CVPC	Arteria	c5.bp	GO_SINGLE_FERTILIZATION	http://www.gsea-msigdb.org/gsea/msigdb/cards/GO_SINGLE_FERTILIZATION	45	0.389489440576866	0.516728140091193	1
iPSC-CVPC	Heart	c5.bp	GO_NEGATIVE_REGULATION_OF_MAP_KINASE_ACTIVITY	http://www.gsea-msigdb.org/gsea/msigdb/cards/GO_NEGATIVE_REGULATION_OF_MAP_KINASE_ACTIVITY	44	2.12357724389968	0.181520833347472	1
Heart	Arteria	c5.bp	GO_NEGATIVE_REGULATION_OF_MAP_KINASE_ACTIVITY	http://www.gsea-msigdb.org/gsea/msigdb/cards/GO_NEGATIVE_REGULATION_OF_MAP_KINASE_ACTIVITY	44	0	1	1
iPSC-CVPC	Heart	c5.bp	GO_DENTATE_GYRUS_DEVELOPMENT	http://www.gsea-msigdb.org/gsea/msigdb/cards/GO_DENTATE_GYRUS_DEVELOPMENT	8	0	1	1
iPSC-CVPC	Arteria	c5.bp	GO_DENTATE_GYRUS_DEVELOPMENT	http://www.gsea-msigdb.org/gsea/msigdb/cards/GO_DENTATE_GYRUS_DEVELOPMENT	8	0	1	1
iPSC-CVPC	Heart	c5.bp	GO_EXCRETION	http://www.gsea-msigdb.org/gsea/msigdb/cards/GO_EXCRETION	21	0	1	1
iPSC-CVPC	Heart	c5.bp	GO_DNA_TEMPLATED_TRANSCRIPTION_ELONGATION	http://www.gsea-msigdb.org/gsea/msigdb/cards/GO_DNA_TEMPLATED_TRANSCRIPTION_ELONGATION	75	1.20571906920981	0.740280358840599	1
iPSC-CVPC	Arteria	c5.bp	GO_DNA_TEMPLATED_TRANSCRIPTION_ELONGATION	http://www.gsea-msigdb.org/gsea/msigdb/cards/GO_DNA_TEMPLATED_TRANSCRIPTION_ELONGATION	75	1.49912695561222	0.306443699944952	1
Heart	Arteria	c5.bp	GO_N_GLYCAN_PROCESSING	http://www.gsea-msigdb.org/gsea/msigdb/cards/GO_N_GLYCAN_PROCESSING	10	0	1	1
iPSC-CVPC	Heart	c5.bp	GO_G_PROTEIN_COUPLED_PURINERGIC_RECEPTOR_SIGNALING_PATHWAY	http://www.gsea-msigdb.org/gsea/msigdb/cards/GO_G_PROTEIN_COUPLED_PURINERGIC_RECEPTOR_SIGNALING_PATHWAY	7	0	1	1
iPSC-CVPC	Arteria	c5.bp	GO_G_PROTEIN_COUPLED_PURINERGIC_RECEPTOR_SIGNALING_PATHWAY	http://www.gsea-msigdb.org/gsea/msigdb/cards/GO_G_PROTEIN_COUPLED_PURINERGIC_RECEPTOR_SIGNALING_PATHWAY	7	0	1	1
Heart	Arteria	c5.bp	GO_G_PROTEIN_COUPLED_PURINERGIC_RECEPTOR_SIGNALING_PATHWAY	http://www.gsea-msigdb.org/gsea/msigdb/cards/GO_G_PROTEIN_COUPLED_PURINERGIC_RECEPTOR_SIGNALING_PATHWAY	7	0	1	1
iPSC-CVPC	Heart	c5.bp	GO_RESPONSE_TO_NITROGEN_COMPOUND	http://www.gsea-msigdb.org/gsea/msigdb/cards/GO_RESPONSE_TO_NITROGEN_COMPOUND	602	1.27095228304623	0.243598971176128	1
iPSC-CVPC	Arteria	c5.bp	GO_RESPONSE_TO_NITROGEN_COMPOUND	http://www.gsea-msigdb.org/gsea/msigdb/cards/GO_RESPONSE_TO_NITROGEN_COMPOUND	602	1.34709558863984	0.079500530078654	1
Heart	Arteria	c5.bp	GO_SULFUR_COMPOUND_METABOLIC_PROCESS	http://www.gsea-msigdb.org/gsea/msigdb/cards/GO_SULFUR_COMPOUND_METABOLIC_PROCESS	220	0.921891393347586	1	1
iPSC-CVPC	Heart	c5.bp	GO_NEGATIVE_REGULATION_OF_TRANSCRIPTION_REGULATORY_REGION_DNA_BINDING	http://www.gsea-msigdb.org/gsea/msigdb/cards/GO_NEGATIVE_REGULATION_OF_TRANSCRIPTION_REGULATORY_REGION_DNA_BINDING	10	3.21625307367113	0.28848373142765	1
iPSC-CVPC	Arteria	c5.bp	GO_NEGATIVE_REGULATION_OF_TRANSCRIPTION_REGULATORY_REGION_DNA_BINDING	http://www.gsea-msigdb.org/gsea/msigdb/cards/GO_NEGATIVE_REGULATION_OF_TRANSCRIPTION_REGULATORY_REGION_DNA_BINDING	10	0	1	1
iPSC-CVPC	Heart	c5.bp	GO_POSITIVE_REGULATION_OF_METANEPHROS_DEVELOPMENT	http://www.gsea-msigdb.org/gsea/msigdb/cards/GO_POSITIVE_REGULATION_OF_METANEPHROS_DEVELOPMENT	7	0	1	1
iPSC-CVPC	Arteria	c5.bp	GO_POSITIVE_REGULATION_OF_METANEPHROS_DEVELOPMENT	http://www.gsea-msigdb.org/gsea/msigdb/cards/GO_POSITIVE_REGULATION_OF_METANEPHROS_DEVELOPMENT	7	0	1	1
iPSC-CVPC	Heart	c5.bp	GO_POSITIVE_REGULATION_OF_LYMPHOCYTE_APOPTOTIC_PROCESS	http://www.gsea-msigdb.org/gsea/msigdb/cards/GO_POSITIVE_REGULATION_OF_LYMPHOCYTE_APOPTOTIC_PROCESS	10	0	1	1
iPSC-CVPC	Arteria	c5.bp	GO_POSITIVE_REGULATION_OF_LYMPHOCYTE_APOPTOTIC_PROCESS	http://www.gsea-msigdb.org/gsea/msigdb/cards/GO_POSITIVE_REGULATION_OF_LYMPHOCYTE_APOPTOTIC_PROCESS	10	0	1	1
Heart	Arteria	c5.bp	GO_POSITIVE_REGULATION_OF_LYMPHOCYTE_APOPTOTIC_PROCESS	http://www.gsea-msigdb.org/gsea/msigdb/cards/GO_POSITIVE_REGULATION_OF_LYMPHOCYTE_APOPTOTIC_PROCESS	10	0	1	1
Heart	Arteria	c5.bp	GO_POSITIVE_REGULATION_OF_GENE_EXPRESSION_EPIGENETIC	http://www.gsea-msigdb.org/gsea/msigdb/cards/GO_POSITIVE_REGULATION_OF_GENE_EXPRESSION_EPIGENETIC	35	0	1	1
iPSC-CVPC	Arteria	c5.bp	GO_REGULATION_OF_VESICLE_FUSION	http://www.gsea-msigdb.org/gsea/msigdb/cards/GO_REGULATION_OF_VESICLE_FUSION	24	0.746635419487616	1	1
iPSC-CVPC	Heart	c5.bp	GO_EPITHELIUM_DEVELOPMENT	http://www.gsea-msigdb.org/gsea/msigdb/cards/GO_EPITHELIUM_DEVELOPMENT	602	0.884838627848474	0.726064678081071	1
Heart	Arteria	c5.bp	GO_EPITHELIUM_DEVELOPMENT	http://www.gsea-msigdb.org/gsea/msigdb/cards/GO_EPITHELIUM_DEVELOPMENT	602	0.835100325388661	1	1
iPSC-CVPC	Heart	c5.bp	GO_INTRINSIC_APOPTOTIC_SIGNALING_PATHWAY_IN_RESPONSE_TO_DNA_DAMAGE_BY_P53_CLASS_MEDIATOR	http://www.gsea-msigdb.org/gsea/msigdb/cards/GO_INTRINSIC_APOPTOTIC_SIGNALING_PATHWAY_IN_RESPONSE_TO_DNA_DAMAGE_BY_P53_CLASS_MEDIATOR	32	0.931955759651939	1	1
iPSC-CVPC	Arteria	c5.bp	GO_INTRINSIC_APOPTOTIC_SIGNALING_PATHWAY_IN_RESPONSE_TO_DNA_DAMAGE_BY_P53_CLASS_MEDIATOR	http://www.gsea-msigdb.org/gsea/msigdb/cards/GO_INTRINSIC_APOPTOTIC_SIGNALING_PATHWAY_IN_RESPONSE_TO_DNA_DAMAGE_BY_P53_CLASS_MEDIATOR	32	1.14596644566813	0.695163098811092	1
iPSC-CVPC	Heart	c5.bp	GO_PHOSPHOLIPID_METABOLIC_PROCESS	http://www.gsea-msigdb.org/gsea/msigdb/cards/GO_PHOSPHOLIPID_METABOLIC_PROCESS	279	1.07631682884137	0.736345566186235	1
iPSC-CVPC	Arteria	c5.bp	GO_PHOSPHOLIPID_METABOLIC_PROCESS	http://www.gsea-msigdb.org/gsea/msigdb/cards/GO_PHOSPHOLIPID_METABOLIC_PROCESS	279	0.975645683021158	1	1
iPSC-CVPC	Heart	c5.bp	GO_AMMONIUM_ION_METABOLIC_PROCESS	http://www.gsea-msigdb.org/gsea/msigdb/cards/GO_AMMONIUM_ION_METABOLIC_PROCESS	113	1.06112724761856	0.791644127316826	1
iPSC-CVPC	Arteria	c5.bp	GO_AMMONIUM_ION_METABOLIC_PROCESS	http://www.gsea-msigdb.org/gsea/msigdb/cards/GO_AMMONIUM_ION_METABOLIC_PROCESS	113	0.628016032397194	0.530300802610109	1
iPSC-CVPC	Heart	c5.bp	GO_GLUTAMINE_FAMILY_AMINO_ACID_BIOSYNTHETIC_PROCESS	http://www.gsea-msigdb.org/gsea/msigdb/cards/GO_GLUTAMINE_FAMILY_AMINO_ACID_BIOSYNTHETIC_PROCESS	8	4.13576608214195	0.238343513900963	1
iPSC-CVPC	Arteria	c5.bp	GO_GLUTAMINE_FAMILY_AMINO_ACID_BIOSYNTHETIC_PROCESS	http://www.gsea-msigdb.org/gsea/msigdb/cards/GO_GLUTAMINE_FAMILY_AMINO_ACID_BIOSYNTHETIC_PROCESS	8	0	1	1
iPSC-CVPC	Heart	c5.bp	GO_BODY_MORPHOGENESIS	http://www.gsea-msigdb.org/gsea/msigdb/cards/GO_BODY_MORPHOGENESIS	30	0	0.62534481433129	1
Heart	Arteria	c5.bp	GO_SOMATIC_STEM_CELL_POPULATION_MAINTENANCE	http://www.gsea-msigdb.org/gsea/msigdb/cards/GO_SOMATIC_STEM_CELL_POPULATION_MAINTENANCE	32	0	1	1
Heart	Arteria	c5.bp	GO_POSITIVE_REGULATION_OF_DNA_DAMAGE_RESPONSE_SIGNAL_TRANSDUCTION_BY_P53_CLASS_MEDIATOR	http://www.gsea-msigdb.org/gsea/msigdb/cards/GO_POSITIVE_REGULATION_OF_DNA_DAMAGE_RESPONSE_SIGNAL_TRANSDUCTION_BY_P53_CLASS_MEDIATOR	8	0	1	1
iPSC-CVPC	Arteria	c5.bp	GO_REGULATION_OF_COLLATERAL_SPROUTING	http://www.gsea-msigdb.org/gsea/msigdb/cards/GO_REGULATION_OF_COLLATERAL_SPROUTING	10	1.91058868467145	0.432170553786081	1
Heart	Arteria	c5.bp	GO_REGULATION_OF_COLLATERAL_SPROUTING	http://www.gsea-msigdb.org/gsea/msigdb/cards/GO_REGULATION_OF_COLLATERAL_SPROUTING	10	0	1	1
iPSC-CVPC	Arteria	c5.bp	GO_PINOCYTOSIS	http://www.gsea-msigdb.org/gsea/msigdb/cards/GO_PINOCYTOSIS	14	1.32222215691555	0.547270630631346	1
iPSC-CVPC	Heart	c5.bp	GO_LUNG_EPITHELIUM_DEVELOPMENT	http://www.gsea-msigdb.org/gsea/msigdb/cards/GO_LUNG_EPITHELIUM_DEVELOPMENT	22	1.37700733198433	0.527262127022268	1
iPSC-CVPC	Arteria	c5.bp	GO_LUNG_EPITHELIUM_DEVELOPMENT	http://www.gsea-msigdb.org/gsea/msigdb/cards/GO_LUNG_EPITHELIUM_DEVELOPMENT	22	0.817903741612932	1	1
iPSC-CVPC	Arteria	c5.bp	GO_METENCEPHALON_DEVELOPMENT	http://www.gsea-msigdb.org/gsea/msigdb/cards/GO_METENCEPHALON_DEVELOPMENT	61	0.888174562732361	1	1
iPSC-CVPC	Arteria	c5.bp	GO_G_PROTEIN_COUPLED_PURINERGIC_NUCLEOTIDE_RECEPTOR_SIGNALING_PATHWAY	http://www.gsea-msigdb.org/gsea/msigdb/cards/GO_G_PROTEIN_COUPLED_PURINERGIC_NUCLEOTIDE_RECEPTOR_SIGNALING_PATHWAY	3	0	1	1
Heart	Arteria	c5.bp	GO_G_PROTEIN_COUPLED_PURINERGIC_NUCLEOTIDE_RECEPTOR_SIGNALING_PATHWAY	http://www.gsea-msigdb.org/gsea/msigdb/cards/GO_G_PROTEIN_COUPLED_PURINERGIC_NUCLEOTIDE_RECEPTOR_SIGNALING_PATHWAY	3	0	1	1
iPSC-CVPC	Arteria	c5.bp	GO_NATURAL_KILLER_CELL_DIFFERENTIATION	http://www.gsea-msigdb.org/gsea/msigdb/cards/GO_NATURAL_KILLER_CELL_DIFFERENTIATION	12	0	1	1
Heart	Arteria	c5.bp	GO_REGULATION_OF_INFLAMMATORY_RESPONSE_TO_ANTIGENIC_STIMULUS	http://www.gsea-msigdb.org/gsea/msigdb/cards/GO_REGULATION_OF_INFLAMMATORY_RESPONSE_TO_ANTIGENIC_STIMULUS	9	0	1	1
iPSC-CVPC	Heart	c5.bp	GO_NEGATIVE_REGULATION_OF_PROTEIN_AUTOPHOSPHORYLATION	http://www.gsea-msigdb.org/gsea/msigdb/cards/GO_NEGATIVE_REGULATION_OF_PROTEIN_AUTOPHOSPHORYLATION	8	0	1	1
iPSC-CVPC	Arteria	c5.bp	GO_NEGATIVE_REGULATION_OF_PROTEIN_AUTOPHOSPHORYLATION	http://www.gsea-msigdb.org/gsea/msigdb/cards/GO_NEGATIVE_REGULATION_OF_PROTEIN_AUTOPHOSPHORYLATION	8	0	1	1
Heart	Arteria	c5.bp	GO_NEGATIVE_REGULATION_OF_PROTEIN_AUTOPHOSPHORYLATION	http://www.gsea-msigdb.org/gsea/msigdb/cards/GO_NEGATIVE_REGULATION_OF_PROTEIN_AUTOPHOSPHORYLATION	8	0	1	1
iPSC-CVPC	Arteria	c5.bp	GO_ACID_SECRETION	http://www.gsea-msigdb.org/gsea/msigdb/cards/GO_ACID_SECRETION	50	0.714968179092793	1	1
Heart	Arteria	c5.bp	GO_ACID_SECRETION	http://www.gsea-msigdb.org/gsea/msigdb/cards/GO_ACID_SECRETION	50	0	1	1
Heart	Arteria	c5.bp	GO_POSITIVE_REGULATION_OF_ADAPTIVE_IMMUNE_RESPONSE	http://www.gsea-msigdb.org/gsea/msigdb/cards/GO_POSITIVE_REGULATION_OF_ADAPTIVE_IMMUNE_RESPONSE	51	0	1	1
iPSC-CVPC	Arteria	c5.bp	GO_REGULATION_OF_PROTEIN_BINDING	http://www.gsea-msigdb.org/gsea/msigdb/cards/GO_REGULATION_OF_PROTEIN_BINDING	149	1.51546806128676	0.200275665035127	1
Heart	Arteria	c5.bp	GO_REGULATION_OF_PROTEIN_BINDING	http://www.gsea-msigdb.org/gsea/msigdb/cards/GO_REGULATION_OF_PROTEIN_BINDING	149	1.37645712097226	0.659398841527719	1
iPSC-CVPC	Arteria	c5.bp	GO_REGULATION_OF_HISTONE_METHYLATION	http://www.gsea-msigdb.org/gsea/msigdb/cards/GO_REGULATION_OF_HISTONE_METHYLATION	42	0.858641085114005	1	1
Heart	Arteria	c5.bp	GO_REGULATION_OF_HISTONE_METHYLATION	http://www.gsea-msigdb.org/gsea/msigdb/cards/GO_REGULATION_OF_HISTONE_METHYLATION	42	2.46847361077471	0.340347225599363	1
iPSC-CVPC	Heart	c5.bp	GO_RESPONSE_TO_ZINC_ION	http://www.gsea-msigdb.org/gsea/msigdb/cards/GO_RESPONSE_TO_ZINC_ION	26	0	1	1
iPSC-CVPC	Arteria	c5.bp	GO_RESPONSE_TO_ZINC_ION	http://www.gsea-msigdb.org/gsea/msigdb/cards/GO_RESPONSE_TO_ZINC_ION	26	1.43325964912756	0.652109004375886	1
iPSC-CVPC	Heart	c5.bp	GO_CELL_PART_MORPHOGENESIS	http://www.gsea-msigdb.org/gsea/msigdb/cards/GO_CELL_PART_MORPHOGENESIS	412	1.17537006184947	0.485577866950102	1
Heart	Arteria	c5.bp	GO_PIGMENT_GRANULE_LOCALIZATION	http://www.gsea-msigdb.org/gsea/msigdb/cards/GO_PIGMENT_GRANULE_LOCALIZATION	15	0	1	1
iPSC-CVPC	Heart	c5.bp	GO_VASCULAR_ENDOTHELIAL_GROWTH_FACTOR_SIGNALING_PATHWAY	http://www.gsea-msigdb.org/gsea/msigdb/cards/GO_VASCULAR_ENDOTHELIAL_GROWTH_FACTOR_SIGNALING_PATHWAY	23	1.3143110612457	0.543107345372945	1
iPSC-CVPC	Arteria	c5.bp	GO_VASCULAR_ENDOTHELIAL_GROWTH_FACTOR_SIGNALING_PATHWAY	http://www.gsea-msigdb.org/gsea/msigdb/cards/GO_VASCULAR_ENDOTHELIAL_GROWTH_FACTOR_SIGNALING_PATHWAY	23	0	0.635294981278317	1
iPSC-CVPC	Heart	c5.bp	GO_GLAND_MORPHOGENESIS	http://www.gsea-msigdb.org/gsea/msigdb/cards/GO_GLAND_MORPHOGENESIS	71	1.27713365049167	0.5142836878381	1
iPSC-CVPC	Arteria	c5.bp	GO_GLAND_MORPHOGENESIS	http://www.gsea-msigdb.org/gsea/msigdb/cards/GO_GLAND_MORPHOGENESIS	71	0.496330885724686	0.437938019287832	1
iPSC-CVPC	Heart	c5.bp	GO_REGULATION_OF_SYSTEMIC_ARTERIAL_BLOOD_PRESSURE_BY_CIRCULATORY_RENIN_ANGIOTENSIN	http://www.gsea-msigdb.org/gsea/msigdb/cards/GO_REGULATION_OF_SYSTEMIC_ARTERIAL_BLOOD_PRESSURE_BY_CIRCULATORY_RENIN_ANGIOTENSIN	9	0	1	1
iPSC-CVPC	Arteria	c5.bp	GO_REGULATION_OF_SYSTEMIC_ARTERIAL_BLOOD_PRESSURE_BY_CIRCULATORY_RENIN_ANGIOTENSIN	http://www.gsea-msigdb.org/gsea/msigdb/cards/GO_REGULATION_OF_SYSTEMIC_ARTERIAL_BLOOD_PRESSURE_BY_CIRCULATORY_RENIN_ANGIOTENSIN	9	0	1	1
iPSC-CVPC	Heart	c5.bp	GO_IRE1_MEDIATED_UNFOLDED_PROTEIN_RESPONSE	http://www.gsea-msigdb.org/gsea/msigdb/cards/GO_IRE1_MEDIATED_UNFOLDED_PROTEIN_RESPONSE	43	0.687150288314927	1	1
iPSC-CVPC	Heart	c5.bp	GO_PHENOL_CONTAINING_COMPOUND_BIOSYNTHETIC_PROCESS	http://www.gsea-msigdb.org/gsea/msigdb/cards/GO_PHENOL_CONTAINING_COMPOUND_BIOSYNTHETIC_PROCESS	14	0	1	1
iPSC-CVPC	Arteria	c5.bp	GO_PHENOL_CONTAINING_COMPOUND_BIOSYNTHETIC_PROCESS	http://www.gsea-msigdb.org/gsea/msigdb/cards/GO_PHENOL_CONTAINING_COMPOUND_BIOSYNTHETIC_PROCESS	14	1.32222215691555	0.547270630631346	1
iPSC-CVPC	Heart	c5.bp	GO_DENDRITIC_CELL_MIGRATION	http://www.gsea-msigdb.org/gsea/msigdb/cards/GO_DENDRITIC_CELL_MIGRATION	13	0	1	1
iPSC-CVPC	Arteria	c5.bp	GO_DENDRITIC_CELL_MIGRATION	http://www.gsea-msigdb.org/gsea/msigdb/cards/GO_DENDRITIC_CELL_MIGRATION	13	1.4325200938926	0.520888009781609	1
iPSC-CVPC	Arteria	c5.bp	GO_OUTFLOW_TRACT_SEPTUM_MORPHOGENESIS	http://www.gsea-msigdb.org/gsea/msigdb/cards/GO_OUTFLOW_TRACT_SEPTUM_MORPHOGENESIS	22	0	0.630841230277534	1
Heart	Arteria	c5.bp	GO_OUTFLOW_TRACT_SEPTUM_MORPHOGENESIS	http://www.gsea-msigdb.org/gsea/msigdb/cards/GO_OUTFLOW_TRACT_SEPTUM_MORPHOGENESIS	22	0	1	1
iPSC-CVPC	Heart	c5.bp	GO_RESPONSE_TO_ELECTRICAL_STIMULUS	http://www.gsea-msigdb.org/gsea/msigdb/cards/GO_RESPONSE_TO_ELECTRICAL_STIMULUS	24	1.25705143606399	0.558422901964669	1
iPSC-CVPC	Heart	c5.bp	GO_NEGATIVE_REGULATION_OF_TELOMERE_MAINTENANCE_VIA_TELOMERASE	http://www.gsea-msigdb.org/gsea/msigdb/cards/GO_NEGATIVE_REGULATION_OF_TELOMERE_MAINTENANCE_VIA_TELOMERASE	18	1.70163520480477	0.458209802682747	1
iPSC-CVPC	Arteria	c5.bp	GO_NEGATIVE_REGULATION_OF_TELOMERE_MAINTENANCE_VIA_TELOMERASE	http://www.gsea-msigdb.org/gsea/msigdb/cards/GO_NEGATIVE_REGULATION_OF_TELOMERE_MAINTENANCE_VIA_TELOMERASE	18	0	0.621256050943545	1
Heart	Arteria	c5.bp	GO_NEGATIVE_REGULATION_OF_TELOMERE_MAINTENANCE_VIA_TELOMERASE	http://www.gsea-msigdb.org/gsea/msigdb/cards/GO_NEGATIVE_REGULATION_OF_TELOMERE_MAINTENANCE_VIA_TELOMERASE	18	5.96504117910471	0.16314273897928	1
iPSC-CVPC	Arteria	c5.bp	GO_REGULATION_OF_ERBB_SIGNALING_PATHWAY	http://www.gsea-msigdb.org/gsea/msigdb/cards/GO_REGULATION_OF_ERBB_SIGNALING_PATHWAY	62	1.18623246493225	0.775949380137973	1
Heart	Arteria	c5.bp	GO_REGULATION_OF_ERBB_SIGNALING_PATHWAY	http://www.gsea-msigdb.org/gsea/msigdb/cards/GO_REGULATION_OF_ERBB_SIGNALING_PATHWAY	62	0	1	1
iPSC-CVPC	Heart	c5.bp	GO_POSITIVE_REGULATION_OF_ENDOTHELIAL_CELL_CHEMOTAXIS	http://www.gsea-msigdb.org/gsea/msigdb/cards/GO_POSITIVE_REGULATION_OF_ENDOTHELIAL_CELL_CHEMOTAXIS	9	0	1	1
iPSC-CVPC	Heart	c5.bp	GO_NEGATIVE_REGULATION_OF_SMOOTH_MUSCLE_CELL_PROLIFERATION	http://www.gsea-msigdb.org/gsea/msigdb/cards/GO_NEGATIVE_REGULATION_OF_SMOOTH_MUSCLE_CELL_PROLIFERATION	30	0.996416451856083	1	1
iPSC-CVPC	Arteria	c5.bp	GO_NEGATIVE_REGULATION_OF_SMOOTH_MUSCLE_CELL_PROLIFERATION	http://www.gsea-msigdb.org/gsea/msigdb/cards/GO_NEGATIVE_REGULATION_OF_SMOOTH_MUSCLE_CELL_PROLIFERATION	30	0.591808830738426	1	1
iPSC-CVPC	Heart	c5.bp	GO_REGULATION_OF_MAPK_CASCADE	http://www.gsea-msigdb.org/gsea/msigdb/cards/GO_REGULATION_OF_MAPK_CASCADE	399	0.892400812308837	0.886683922120375	1
iPSC-CVPC	Arteria	c5.bp	GO_REGULATION_OF_MAPK_CASCADE	http://www.gsea-msigdb.org/gsea/msigdb/cards/GO_REGULATION_OF_MAPK_CASCADE	399	0.662611776254715	0.1443345497951	1
iPSC-CVPC	Heart	c5.bp	GO_MYELOID_LEUKOCYTE_MIGRATION	http://www.gsea-msigdb.org/gsea/msigdb/cards/GO_MYELOID_LEUKOCYTE_MIGRATION	102	0.575568539842664	0.777717299677881	1
iPSC-CVPC	Arteria	c5.bp	GO_MYELOID_LEUKOCYTE_MIGRATION	http://www.gsea-msigdb.org/gsea/msigdb/cards/GO_MYELOID_LEUKOCYTE_MIGRATION	102	0.341423698977875	0.128632915017864	1
iPSC-CVPC	Heart	c5.bp	GO_COLLAGEN_FIBRIL_ORGANIZATION	http://www.gsea-msigdb.org/gsea/msigdb/cards/GO_COLLAGEN_FIBRIL_ORGANIZATION	35	0.849482549548683	1	1
iPSC-CVPC	Arteria	c5.bp	GO_COLLAGEN_FIBRIL_ORGANIZATION	http://www.gsea-msigdb.org/gsea/msigdb/cards/GO_COLLAGEN_FIBRIL_ORGANIZATION	35	2.22508347957981	0.123885459377282	1
iPSC-CVPC	Heart	c5.bp	GO_RESPONSE_TO_ESTRADIOL	http://www.gsea-msigdb.org/gsea/msigdb/cards/GO_RESPONSE_TO_ESTRADIOL	73	2.14044292075043	0.097040345473668	1
iPSC-CVPC	Arteria	c5.bp	GO_RESPONSE_TO_ESTRADIOL	http://www.gsea-msigdb.org/gsea/msigdb/cards/GO_RESPONSE_TO_ESTRADIOL	73	1.26563339403524	0.60076735646274	1
iPSC-CVPC	Heart	c5.bp	GO_NEURON_PROJECTION_EXTENSION	http://www.gsea-msigdb.org/gsea/msigdb/cards/GO_NEURON_PROJECTION_EXTENSION	114	0.779140781644473	1	1
iPSC-CVPC	Arteria	c5.bp	GO_NEURON_PROJECTION_EXTENSION	http://www.gsea-msigdb.org/gsea/msigdb/cards/GO_NEURON_PROJECTION_EXTENSION	114	1.4800461368467	0.295463965737741	1
Heart	Arteria	c5.bp	GO_NEURON_PROJECTION_EXTENSION	http://www.gsea-msigdb.org/gsea/msigdb/cards/GO_NEURON_PROJECTION_EXTENSION	114	1.81252506399005	0.309277946775332	1
iPSC-CVPC	Heart	c5.bp	GO_RESPONSE_TO_MUSCLE_STRETCH	http://www.gsea-msigdb.org/gsea/msigdb/cards/GO_RESPONSE_TO_MUSCLE_STRETCH	12	2.6311276912316	0.335331830253007	1
iPSC-CVPC	Arteria	c5.bp	GO_RESPONSE_TO_MUSCLE_STRETCH	http://www.gsea-msigdb.org/gsea/msigdb/cards/GO_RESPONSE_TO_MUSCLE_STRETCH	12	1.56288361152648	0.492970723871524	1
Heart	Arteria	c5.bp	GO_RESPONSE_TO_MUSCLE_STRETCH	http://www.gsea-msigdb.org/gsea/msigdb/cards/GO_RESPONSE_TO_MUSCLE_STRETCH	12	9.22173853809305	0.111926645794903	1
Heart	Arteria	c5.bp	GO_NEGATIVE_REGULATION_OF_OLIGODENDROCYTE_DIFFERENTIATION	http://www.gsea-msigdb.org/gsea/msigdb/cards/GO_NEGATIVE_REGULATION_OF_OLIGODENDROCYTE_DIFFERENTIATION	7	0	1	1
Heart	Arteria	c5.bp	GO_CIRCULATORY_SYSTEM_PROCESS	http://www.gsea-msigdb.org/gsea/msigdb/cards/GO_CIRCULATORY_SYSTEM_PROCESS	294	2.16308218142561	0.0697288564558773	1
iPSC-CVPC	Arteria	c5.bp	GO_RIBONUCLEOTIDE_CATABOLIC_PROCESS	http://www.gsea-msigdb.org/gsea/msigdb/cards/GO_RIBONUCLEOTIDE_CATABOLIC_PROCESS	24	0.746635419487616	1	1
iPSC-CVPC	Heart	c5.bp	GO_NEGATIVE_REGULATION_OF_INTERLEUKIN_1_PRODUCTION	http://www.gsea-msigdb.org/gsea/msigdb/cards/GO_NEGATIVE_REGULATION_OF_INTERLEUKIN_1_PRODUCTION	18	0	1	1
Heart	Arteria	c5.bp	GO_NEGATIVE_REGULATION_OF_INTERLEUKIN_1_PRODUCTION	http://www.gsea-msigdb.org/gsea/msigdb/cards/GO_NEGATIVE_REGULATION_OF_INTERLEUKIN_1_PRODUCTION	18	0	1	1
iPSC-CVPC	Heart	c5.bp	GO_POSITIVE_REGULATION_OF_CATION_CHANNEL_ACTIVITY	http://www.gsea-msigdb.org/gsea/msigdb/cards/GO_POSITIVE_REGULATION_OF_CATION_CHANNEL_ACTIVITY	34	1.81037959861125	0.315477871823696	1
iPSC-CVPC	Arteria	c5.bp	GO_REGULATION_OF_PODOSOME_ASSEMBLY	http://www.gsea-msigdb.org/gsea/msigdb/cards/GO_REGULATION_OF_PODOSOME_ASSEMBLY	7	0	1	1
iPSC-CVPC	Heart	c5.bp	GO_CARDIAC_LEFT_VENTRICLE_MORPHOGENESIS	http://www.gsea-msigdb.org/gsea/msigdb/cards/GO_CARDIAC_LEFT_VENTRICLE_MORPHOGENESIS	8	4.13576608214195	0.238343513900963	1
iPSC-CVPC	Arteria	c5.bp	GO_CARDIAC_LEFT_VENTRICLE_MORPHOGENESIS	http://www.gsea-msigdb.org/gsea/msigdb/cards/GO_CARDIAC_LEFT_VENTRICLE_MORPHOGENESIS	8	0	1	1
Heart	Arteria	c5.bp	GO_CARDIAC_LEFT_VENTRICLE_MORPHOGENESIS	http://www.gsea-msigdb.org/gsea/msigdb/cards/GO_CARDIAC_LEFT_VENTRICLE_MORPHOGENESIS	8	0	1	1
iPSC-CVPC	Heart	c5.bp	GO_REGULATION_OF_DNA_DEPENDENT_DNA_REPLICATION	http://www.gsea-msigdb.org/gsea/msigdb/cards/GO_REGULATION_OF_DNA_DEPENDENT_DNA_REPLICATION	36	0.825133033539165	1	1
iPSC-CVPC	Arteria	c5.bp	GO_REGULATION_OF_DNA_DEPENDENT_DNA_REPLICATION	http://www.gsea-msigdb.org/gsea/msigdb/cards/GO_REGULATION_OF_DNA_DEPENDENT_DNA_REPLICATION	36	0.490065013572197	0.721074964082952	1
iPSC-CVPC	Heart	c5.bp	GO_PROTEIN_HOMOTETRAMERIZATION	http://www.gsea-msigdb.org/gsea/msigdb/cards/GO_PROTEIN_HOMOTETRAMERIZATION	51	1.18043278005896	0.68846850377472	1
iPSC-CVPC	Arteria	c5.bp	GO_PROTEIN_HOMOTETRAMERIZATION	http://www.gsea-msigdb.org/gsea/msigdb/cards/GO_PROTEIN_HOMOTETRAMERIZATION	51	0.700307469931235	1	1
iPSC-CVPC	Heart	c5.bp	GO_PROSTATE_GLAND_MORPHOGENESIS	http://www.gsea-msigdb.org/gsea/msigdb/cards/GO_PROSTATE_GLAND_MORPHOGENESIS	14	4.83652153478667	0.077905570291198	1
iPSC-CVPC	Arteria	c5.bp	GO_PROSTATE_GLAND_MORPHOGENESIS	http://www.gsea-msigdb.org/gsea/msigdb/cards/GO_PROSTATE_GLAND_MORPHOGENESIS	14	0	1	1
Heart	Arteria	c5.bp	GO_REGULATION_OF_STRESS_ACTIVATED_PROTEIN_KINASE_SIGNALING_CASCADE	http://www.gsea-msigdb.org/gsea/msigdb/cards/GO_REGULATION_OF_STRESS_ACTIVATED_PROTEIN_KINASE_SIGNALING_CASCADE	135	1.52336236127429	0.38439094604868	1
iPSC-CVPC	Heart	c5.bp	GO_MYELOID_CELL_DEVELOPMENT	http://www.gsea-msigdb.org/gsea/msigdb/cards/GO_MYELOID_CELL_DEVELOPMENT	44	1.37806967382688	0.658822768357992	1
iPSC-CVPC	Arteria	c5.bp	GO_MYELOID_CELL_DEVELOPMENT	http://www.gsea-msigdb.org/gsea/msigdb/cards/GO_MYELOID_CELL_DEVELOPMENT	44	2.21289032205286	0.0922174909593238	1
iPSC-CVPC	Arteria	c5.bp	GO_NEGATIVE_REGULATION_OF_CELL_DIVISION	http://www.gsea-msigdb.org/gsea/msigdb/cards/GO_NEGATIVE_REGULATION_OF_CELL_DIVISION	11	1.71933654701835	0.463429663316942	1
iPSC-CVPC	Heart	c5.bp	GO_CELLULAR_RESPONSE_TO_UV	http://www.gsea-msigdb.org/gsea/msigdb/cards/GO_CELLULAR_RESPONSE_TO_UV	61	0.979424165370832	1	1
iPSC-CVPC	Arteria	c5.bp	GO_CELLULAR_RESPONSE_TO_UV	http://www.gsea-msigdb.org/gsea/msigdb/cards/GO_CELLULAR_RESPONSE_TO_UV	61	0.888174562732361	1	1
iPSC-CVPC	Heart	c5.bp	GO_POSITIVE_REGULATION_OF_EPITHELIAL_TO_MESENCHYMAL_TRANSITION	http://www.gsea-msigdb.org/gsea/msigdb/cards/GO_POSITIVE_REGULATION_OF_EPITHELIAL_TO_MESENCHYMAL_TRANSITION	34	0	0.629421988680078	1
iPSC-CVPC	Arteria	c5.bp	GO_POSITIVE_REGULATION_OF_EPITHELIAL_TO_MESENCHYMAL_TRANSITION	http://www.gsea-msigdb.org/gsea/msigdb/cards/GO_POSITIVE_REGULATION_OF_EPITHELIAL_TO_MESENCHYMAL_TRANSITION	34	0	0.260081723037525	1
iPSC-CVPC	Heart	c5.bp	GO_RESPONSE_TO_STEROID_HORMONE	http://www.gsea-msigdb.org/gsea/msigdb/cards/GO_RESPONSE_TO_STEROID_HORMONE	207	1.01160032653123	0.846408326528034	1
iPSC-CVPC	Arteria	c5.bp	GO_RESPONSE_TO_STEROID_HORMONE	http://www.gsea-msigdb.org/gsea/msigdb/cards/GO_RESPONSE_TO_STEROID_HORMONE	207	0.963633145260155	1	1
iPSC-CVPC	Heart	c5.bp	GO_POSITIVE_REGULATION_OF_RNA_SPLICING	http://www.gsea-msigdb.org/gsea/msigdb/cards/GO_POSITIVE_REGULATION_OF_RNA_SPLICING	23	4.36150797141296	0.0400420560506033	1
iPSC-CVPC	Arteria	c5.bp	GO_POSITIVE_REGULATION_OF_RNA_SPLICING	http://www.gsea-msigdb.org/gsea/msigdb/cards/GO_POSITIVE_REGULATION_OF_RNA_SPLICING	23	1.63847645086098	0.363434281447563	1
Heart	Arteria	c5.bp	GO_POSITIVE_REGULATION_OF_RNA_SPLICING	http://www.gsea-msigdb.org/gsea/msigdb/cards/GO_POSITIVE_REGULATION_OF_RNA_SPLICING	23	0	1	1
iPSC-CVPC	Heart	c5.bp	GO_POSITIVE_REGULATION_OF_KERATINOCYTE_DIFFERENTIATION	http://www.gsea-msigdb.org/gsea/msigdb/cards/GO_POSITIVE_REGULATION_OF_KERATINOCYTE_DIFFERENTIATION	8	0	1	1
iPSC-CVPC	Arteria	c5.bp	GO_POSITIVE_REGULATION_OF_KERATINOCYTE_DIFFERENTIATION	http://www.gsea-msigdb.org/gsea/msigdb/cards/GO_POSITIVE_REGULATION_OF_KERATINOCYTE_DIFFERENTIATION	8	2.45677597834622	0.36409345665046	1
iPSC-CVPC	Heart	c5.bp	GO_CARDIAC_CHAMBER_MORPHOGENESIS	http://www.gsea-msigdb.org/gsea/msigdb/cards/GO_CARDIAC_CHAMBER_MORPHOGENESIS	78	0.373545040648334	0.523418234120774	1
iPSC-CVPC	Arteria	c5.bp	GO_CARDIAC_CHAMBER_MORPHOGENESIS	http://www.gsea-msigdb.org/gsea/msigdb/cards/GO_CARDIAC_CHAMBER_MORPHOGENESIS	78	0.450316394916156	0.447231966705454	1
iPSC-CVPC	Arteria	c5.bp	GO_EMBRYONIC_AXIS_SPECIFICATION	http://www.gsea-msigdb.org/gsea/msigdb/cards/GO_EMBRYONIC_AXIS_SPECIFICATION	18	0	0.621256050943545	1
iPSC-CVPC	Heart	c5.bp	GO_CELLULAR_RESPONSE_TO_LIPID	http://www.gsea-msigdb.org/gsea/msigdb/cards/GO_CELLULAR_RESPONSE_TO_LIPID	325	0.914968910693123	1	1
iPSC-CVPC	Arteria	c5.bp	GO_CELLULAR_RESPONSE_TO_LIPID	http://www.gsea-msigdb.org/gsea/msigdb/cards/GO_CELLULAR_RESPONSE_TO_LIPID	325	0.886611532934771	0.804214579437712	1
Heart	Arteria	c5.bp	GO_CELLULAR_RESPONSE_TO_LIPID	http://www.gsea-msigdb.org/gsea/msigdb/cards/GO_CELLULAR_RESPONSE_TO_LIPID	325	0.615908115210816	0.773107654029432	1
iPSC-CVPC	Heart	c5.bp	GO_IRON_COORDINATION_ENTITY_TRANSPORT	http://www.gsea-msigdb.org/gsea/msigdb/cards/GO_IRON_COORDINATION_ENTITY_TRANSPORT	7	0	1	1
iPSC-CVPC	Arteria	c5.bp	GO_IRON_COORDINATION_ENTITY_TRANSPORT	http://www.gsea-msigdb.org/gsea/msigdb/cards/GO_IRON_COORDINATION_ENTITY_TRANSPORT	7	2.86643075245736	0.32705832013432	1
iPSC-CVPC	Arteria	c5.bp	GO_REGULATION_OF_EPIDERMIS_DEVELOPMENT	http://www.gsea-msigdb.org/gsea/msigdb/cards/GO_REGULATION_OF_EPIDERMIS_DEVELOPMENT	40	0.904010334555831	1	1
iPSC-CVPC	Arteria	c5.bp	GO_FORMATION_OF_PRIMARY_GERM_LAYER	http://www.gsea-msigdb.org/gsea/msigdb/cards/GO_FORMATION_OF_PRIMARY_GERM_LAYER	65	1.43549355230577	0.406341119693211	1
Heart	Arteria	c5.bp	GO_FORMATION_OF_PRIMARY_GERM_LAYER	http://www.gsea-msigdb.org/gsea/msigdb/cards/GO_FORMATION_OF_PRIMARY_GERM_LAYER	65	3.23709591658635	0.134068318577481	1
iPSC-CVPC	Arteria	c5.bp	GO_NEGATIVE_REGULATION_OF_MUSCLE_CELL_DIFFERENTIATION	http://www.gsea-msigdb.org/gsea/msigdb/cards/GO_NEGATIVE_REGULATION_OF_MUSCLE_CELL_DIFFERENTIATION	35	0	0.261518814484198	1
iPSC-CVPC	Heart	c5.bp	GO_EPITHELIAL_CELL_DEVELOPMENT	http://www.gsea-msigdb.org/gsea/msigdb/cards/GO_EPITHELIAL_CELL_DEVELOPMENT	105	1.45105323419827	0.403645763830449	1
iPSC-CVPC	Arteria	c5.bp	GO_EPITHELIAL_CELL_DEVELOPMENT	http://www.gsea-msigdb.org/gsea/msigdb/cards/GO_EPITHELIAL_CELL_DEVELOPMENT	105	1.04178762894568	0.829611542505379	1
Heart	Arteria	c5.bp	GO_ALPHA_AMINO_ACID_BIOSYNTHETIC_PROCESS	http://www.gsea-msigdb.org/gsea/msigdb/cards/GO_ALPHA_AMINO_ACID_BIOSYNTHETIC_PROCESS	42	2.46847361077471	0.340347225599363	1
iPSC-CVPC	Heart	c5.bp	GO_REGULATION_OF_MONOOXYGENASE_ACTIVITY	http://www.gsea-msigdb.org/gsea/msigdb/cards/GO_REGULATION_OF_MONOOXYGENASE_ACTIVITY	26	0	1	1
iPSC-CVPC	Arteria	c5.bp	GO_REGULATION_OF_MONOOXYGENASE_ACTIVITY	http://www.gsea-msigdb.org/gsea/msigdb/cards/GO_REGULATION_OF_MONOOXYGENASE_ACTIVITY	26	1.43325964912756	0.652109004375886	1
iPSC-CVPC	Heart	c5.bp	GO_NEGATIVE_REGULATION_OF_GLIOGENESIS	http://www.gsea-msigdb.org/gsea/msigdb/cards/GO_NEGATIVE_REGULATION_OF_GLIOGENESIS	19	3.41235575549228	0.13145768555833	1
iPSC-CVPC	Arteria	c5.bp	GO_NEGATIVE_REGULATION_OF_GLIOGENESIS	http://www.gsea-msigdb.org/gsea/msigdb/cards/GO_NEGATIVE_REGULATION_OF_GLIOGENESIS	19	0.954497488400478	1	1
iPSC-CVPC	Heart	c5.bp	GO_REGULATION_OF_ANTIGEN_PROCESSING_AND_PRESENTATION_OF_PEPTIDE_ANTIGEN	http://www.gsea-msigdb.org/gsea/msigdb/cards/GO_REGULATION_OF_ANTIGEN_PROCESSING_AND_PRESENTATION_OF_PEPTIDE_ANTIGEN	4	0	1	1
iPSC-CVPC	Heart	c5.bp	GO_REGULATION_OF_SYNAPTIC_TRANSMISSION_GLUTAMATERGIC	http://www.gsea-msigdb.org/gsea/msigdb/cards/GO_REGULATION_OF_SYNAPTIC_TRANSMISSION_GLUTAMATERGIC	24	2.63572214547714	0.190849543763297	1
iPSC-CVPC	Heart	c5.bp	GO_ACTIVATION_OF_PHOSPHOLIPASE_C_ACTIVITY	http://www.gsea-msigdb.org/gsea/msigdb/cards/GO_ACTIVATION_OF_PHOSPHOLIPASE_C_ACTIVITY	13	0	1	1
iPSC-CVPC	Arteria	c5.bp	GO_ACTIVATION_OF_PHOSPHOLIPASE_C_ACTIVITY	http://www.gsea-msigdb.org/gsea/msigdb/cards/GO_ACTIVATION_OF_PHOSPHOLIPASE_C_ACTIVITY	13	0	1	1
iPSC-CVPC	Arteria	c5.bp	GO_CELLULAR_RESPONSE_TO_EXTERNAL_STIMULUS	http://www.gsea-msigdb.org/gsea/msigdb/cards/GO_CELLULAR_RESPONSE_TO_EXTERNAL_STIMULUS	204	1.17329315636176	0.535019002493731	1
iPSC-CVPC	Heart	c5.bp	GO_POSITIVE_REGULATION_OF_MRNA_PROCESSING	http://www.gsea-msigdb.org/gsea/msigdb/cards/GO_POSITIVE_REGULATION_OF_MRNA_PROCESSING	17	3.86819843419597	0.109128181808335	1
iPSC-CVPC	Arteria	c5.bp	GO_POSITIVE_REGULATION_OF_MRNA_PROCESSING	http://www.gsea-msigdb.org/gsea/msigdb/cards/GO_POSITIVE_REGULATION_OF_MRNA_PROCESSING	17	2.29512503823533	0.239511670216042	1
iPSC-CVPC	Arteria	c5.bp	GO_DETECTION_OF_MECHANICAL_STIMULUS_INVOLVED_IN_SENSORY_PERCEPTION	http://www.gsea-msigdb.org/gsea/msigdb/cards/GO_DETECTION_OF_MECHANICAL_STIMULUS_INVOLVED_IN_SENSORY_PERCEPTION	10	0	1	1
Heart	Arteria	c5.bp	GO_DETECTION_OF_MECHANICAL_STIMULUS_INVOLVED_IN_SENSORY_PERCEPTION	http://www.gsea-msigdb.org/gsea/msigdb/cards/GO_DETECTION_OF_MECHANICAL_STIMULUS_INVOLVED_IN_SENSORY_PERCEPTION	10	0	1	1
iPSC-CVPC	Arteria	c5.bp	GO_FATTY_ACID_BETA_OXIDATION	http://www.gsea-msigdb.org/gsea/msigdb/cards/GO_FATTY_ACID_BETA_OXIDATION	51	1.46541341719718	0.363178488312094	1
iPSC-CVPC	Arteria	c5.bp	GO_NEGATIVE_REGULATION_OF_MUSCLE_CONTRACTION	http://www.gsea-msigdb.org/gsea/msigdb/cards/GO_NEGATIVE_REGULATION_OF_MUSCLE_CONTRACTION	16	1.14571734678302	0.595764171255043	1
Heart	Arteria	c5.bp	GO_RESPONSE_TO_CORTICOSTEROID	http://www.gsea-msigdb.org/gsea/msigdb/cards/GO_RESPONSE_TO_CORTICOSTEROID	66	0	1	1
iPSC-CVPC	Heart	c5.bp	GO_PROTEIN_MATURATION	http://www.gsea-msigdb.org/gsea/msigdb/cards/GO_PROTEIN_MATURATION	164	0.719278880350573	0.663641670847377	1
iPSC-CVPC	Arteria	c5.bp	GO_PROTEIN_MATURATION	http://www.gsea-msigdb.org/gsea/msigdb/cards/GO_PROTEIN_MATURATION	164	1.61832669349216	0.116107358089266	1
Heart	Arteria	c5.bp	GO_LOOP_OF_HENLE_DEVELOPMENT	http://www.gsea-msigdb.org/gsea/msigdb/cards/GO_LOOP_OF_HENLE_DEVELOPMENT	4	0	1	1
iPSC-CVPC	Heart	c5.bp	GO_KERATINOCYTE_PROLIFERATION	http://www.gsea-msigdb.org/gsea/msigdb/cards/GO_KERATINOCYTE_PROLIFERATION	21	3.05264390354102	0.154709771700777	1
iPSC-CVPC	Heart	c5.bp	GO_MALE_GENITALIA_DEVELOPMENT	http://www.gsea-msigdb.org/gsea/msigdb/cards/GO_MALE_GENITALIA_DEVELOPMENT	9	0	1	1
iPSC-CVPC	Arteria	c5.bp	GO_MALE_GENITALIA_DEVELOPMENT	http://www.gsea-msigdb.org/gsea/msigdb/cards/GO_MALE_GENITALIA_DEVELOPMENT	9	0	1	1
iPSC-CVPC	Heart	c5.bp	GO_REGULATION_OF_HYDROLASE_ACTIVITY	http://www.gsea-msigdb.org/gsea/msigdb/cards/GO_REGULATION_OF_HYDROLASE_ACTIVITY	749	1.04223255432043	0.832829482996738	1
iPSC-CVPC	Arteria	c5.bp	GO_REGULATION_OF_HYDROLASE_ACTIVITY	http://www.gsea-msigdb.org/gsea/msigdb/cards/GO_REGULATION_OF_HYDROLASE_ACTIVITY	749	0.858885751895023	0.453948674667082	1
Heart	Arteria	c5.bp	GO_REGULATION_OF_HYDROLASE_ACTIVITY	http://www.gsea-msigdb.org/gsea/msigdb/cards/GO_REGULATION_OF_HYDROLASE_ACTIVITY	749	1.72107340244117	0.0824649644700594	1
iPSC-CVPC	Arteria	c5.bp	GO_GLUTAMINE_FAMILY_AMINO_ACID_CATABOLIC_PROCESS	http://www.gsea-msigdb.org/gsea/msigdb/cards/GO_GLUTAMINE_FAMILY_AMINO_ACID_CATABOLIC_PROCESS	12	1.56288361152648	0.492970723871524	1
iPSC-CVPC	Heart	c5.bp	GO_REGULATION_OF_HETEROTYPIC_CELL_CELL_ADHESION	http://www.gsea-msigdb.org/gsea/msigdb/cards/GO_REGULATION_OF_HETEROTYPIC_CELL_CELL_ADHESION	15	0	1	1
Heart	Arteria	c5.bp	GO_REGULATION_OF_HETEROTYPIC_CELL_CELL_ADHESION	http://www.gsea-msigdb.org/gsea/msigdb/cards/GO_REGULATION_OF_HETEROTYPIC_CELL_CELL_ADHESION	15	0	1	1
iPSC-CVPC	Heart	c5.bp	GO_MITOCHONDRIAL_DNA_METABOLIC_PROCESS	http://www.gsea-msigdb.org/gsea/msigdb/cards/GO_MITOCHONDRIAL_DNA_METABOLIC_PROCESS	10	3.21625307367113	0.28848373142765	1
iPSC-CVPC	Arteria	c5.bp	GO_MITOCHONDRIAL_DNA_METABOLIC_PROCESS	http://www.gsea-msigdb.org/gsea/msigdb/cards/GO_MITOCHONDRIAL_DNA_METABOLIC_PROCESS	10	0	1	1
Heart	Arteria	c5.bp	GO_MITOCHONDRIAL_DNA_METABOLIC_PROCESS	http://www.gsea-msigdb.org/gsea/msigdb/cards/GO_MITOCHONDRIAL_DNA_METABOLIC_PROCESS	10	0	1	1
iPSC-CVPC	Arteria	c5.bp	GO_SPINDLE_LOCALIZATION	http://www.gsea-msigdb.org/gsea/msigdb/cards/GO_SPINDLE_LOCALIZATION	31	4.15510064115875	0.00610956588570039	0.804935305441026
iPSC-CVPC	Heart	c5.bp	GO_REGULATION_OF_PROTEIN_SUMOYLATION	http://www.gsea-msigdb.org/gsea/msigdb/cards/GO_REGULATION_OF_PROTEIN_SUMOYLATION	15	0	1	1
iPSC-CVPC	Arteria	c5.bp	GO_REGULATION_OF_PROTEIN_SUMOYLATION	http://www.gsea-msigdb.org/gsea/msigdb/cards/GO_REGULATION_OF_PROTEIN_SUMOYLATION	15	1.22766633681219	0.572202813746029	1
Heart	Arteria	c5.bp	GO_RESPONSE_TO_ENDOPLASMIC_RETICULUM_STRESS	http://www.gsea-msigdb.org/gsea/msigdb/cards/GO_RESPONSE_TO_ENDOPLASMIC_RETICULUM_STRESS	189	3.43855932524573	0.0107855893937407	0.989855946416975
iPSC-CVPC	Heart	c5.bp	GO_NEGATIVE_REGULATION_OF_PRODUCTION_OF_MOLECULAR_MEDIATOR_OF_IMMUNE_RESPONSE	http://www.gsea-msigdb.org/gsea/msigdb/cards/GO_NEGATIVE_REGULATION_OF_PRODUCTION_OF_MOLECULAR_MEDIATOR_OF_IMMUNE_RESPONSE	16	1.92888173685684	0.419999940957385	1
iPSC-CVPC	Arteria	c5.bp	GO_NEGATIVE_REGULATION_OF_PRODUCTION_OF_MOLECULAR_MEDIATOR_OF_IMMUNE_RESPONSE	http://www.gsea-msigdb.org/gsea/msigdb/cards/GO_NEGATIVE_REGULATION_OF_PRODUCTION_OF_MOLECULAR_MEDIATOR_OF_IMMUNE_RESPONSE	16	1.14571734678302	0.595764171255043	1
Heart	Arteria	c5.bp	GO_SPHINGOLIPID_MEDIATED_SIGNALING_PATHWAY	http://www.gsea-msigdb.org/gsea/msigdb/cards/GO_SPHINGOLIPID_MEDIATED_SIGNALING_PATHWAY	5	0	1	1
iPSC-CVPC	Heart	c5.bp	GO_NUCLEOTIDE_BINDING_DOMAIN_LEUCINE_RICH_REPEAT_CONTAINING_RECEPTOR_SIGNALING_PATHWAY	http://www.gsea-msigdb.org/gsea/msigdb/cards/GO_NUCLEOTIDE_BINDING_DOMAIN_LEUCINE_RICH_REPEAT_CONTAINING_RECEPTOR_SIGNALING_PATHWAY	27	0	1	1
iPSC-CVPC	Arteria	c5.bp	GO_NUCLEOTIDE_BINDING_DOMAIN_LEUCINE_RICH_REPEAT_CONTAINING_RECEPTOR_SIGNALING_PATHWAY	http://www.gsea-msigdb.org/gsea/msigdb/cards/GO_NUCLEOTIDE_BINDING_DOMAIN_LEUCINE_RICH_REPEAT_CONTAINING_RECEPTOR_SIGNALING_PATHWAY	27	0.660290068265155	1	1
iPSC-CVPC	Heart	c5.bp	GO_TRANSCRIPTION_COUPLED_NUCLEOTIDE_EXCISION_REPAIR	http://www.gsea-msigdb.org/gsea/msigdb/cards/GO_TRANSCRIPTION_COUPLED_NUCLEOTIDE_EXCISION_REPAIR	54	0.543957240952901	1	1
iPSC-CVPC	Arteria	c5.bp	GO_TRANSCRIPTION_COUPLED_NUCLEOTIDE_EXCISION_REPAIR	http://www.gsea-msigdb.org/gsea/msigdb/cards/GO_TRANSCRIPTION_COUPLED_NUCLEOTIDE_EXCISION_REPAIR	54	1.0107777102774	1	1
iPSC-CVPC	Heart	c5.bp	GO_NEGATIVE_REGULATION_OF_LEUKOCYTE_MEDIATED_IMMUNITY	http://www.gsea-msigdb.org/gsea/msigdb/cards/GO_NEGATIVE_REGULATION_OF_LEUKOCYTE_MEDIATED_IMMUNITY	21	0	1	1
iPSC-CVPC	Arteria	c5.bp	GO_NEGATIVE_REGULATION_OF_LEUKOCYTE_MEDIATED_IMMUNITY	http://www.gsea-msigdb.org/gsea/msigdb/cards/GO_NEGATIVE_REGULATION_OF_LEUKOCYTE_MEDIATED_IMMUNITY	21	0.858882501292722	1	1
Heart	Arteria	c5.bp	GO_NEGATIVE_REGULATION_OF_LEUKOCYTE_MEDIATED_IMMUNITY	http://www.gsea-msigdb.org/gsea/msigdb/cards/GO_NEGATIVE_REGULATION_OF_LEUKOCYTE_MEDIATED_IMMUNITY	21	0	1	1
iPSC-CVPC	Heart	c5.bp	GO_POSITIVE_REGULATION_OF_CREB_TRANSCRIPTION_FACTOR_ACTIVITY	http://www.gsea-msigdb.org/gsea/msigdb/cards/GO_POSITIVE_REGULATION_OF_CREB_TRANSCRIPTION_FACTOR_ACTIVITY	13	2.41165437315027	0.35758926732267	1
iPSC-CVPC	Heart	c5.bp	GO_MODIFIED_AMINO_ACID_TRANSPORT	http://www.gsea-msigdb.org/gsea/msigdb/cards/GO_MODIFIED_AMINO_ACID_TRANSPORT	14	0	1	1
iPSC-CVPC	Arteria	c5.bp	GO_MODIFIED_AMINO_ACID_TRANSPORT	http://www.gsea-msigdb.org/gsea/msigdb/cards/GO_MODIFIED_AMINO_ACID_TRANSPORT	14	4.70365915905791	0.0382594182433603	1
Heart	Arteria	c5.bp	GO_CGMP_BIOSYNTHETIC_PROCESS	http://www.gsea-msigdb.org/gsea/msigdb/cards/GO_CGMP_BIOSYNTHETIC_PROCESS	5	0	1	1
iPSC-CVPC	Heart	c5.bp	GO_ALTERNATIVE_MRNA_SPLICING_VIA_SPLICEOSOME	http://www.gsea-msigdb.org/gsea/msigdb/cards/GO_ALTERNATIVE_MRNA_SPLICING_VIA_SPLICEOSOME	57	6.29389315234799	1.64220348707897e-05	0.022967479000251
iPSC-CVPC	Arteria	c5.bp	GO_ALTERNATIVE_MRNA_SPLICING_VIA_SPLICEOSOME	http://www.gsea-msigdb.org/gsea/msigdb/cards/GO_ALTERNATIVE_MRNA_SPLICING_VIA_SPLICEOSOME	57	1.29877484725436	0.554798124519336	1
iPSC-CVPC	Heart	c5.bp	GO_ASSOCIATIVE_LEARNING	http://www.gsea-msigdb.org/gsea/msigdb/cards/GO_ASSOCIATIVE_LEARNING	40	0.740220986443109	1	1
iPSC-CVPC	Arteria	c5.bp	GO_ASSOCIATIVE_LEARNING	http://www.gsea-msigdb.org/gsea/msigdb/cards/GO_ASSOCIATIVE_LEARNING	40	0.904010334555831	1	1
Heart	Arteria	c5.bp	GO_ASSOCIATIVE_LEARNING	http://www.gsea-msigdb.org/gsea/msigdb/cards/GO_ASSOCIATIVE_LEARNING	40	5.37927521056961	0.0587135381536518	1
iPSC-CVPC	Heart	c5.bp	GO_SNORNA_METABOLIC_PROCESS	http://www.gsea-msigdb.org/gsea/msigdb/cards/GO_SNORNA_METABOLIC_PROCESS	8	0	1	1
iPSC-CVPC	Arteria	c5.bp	GO_SNORNA_METABOLIC_PROCESS	http://www.gsea-msigdb.org/gsea/msigdb/cards/GO_SNORNA_METABOLIC_PROCESS	8	0	1	1
iPSC-CVPC	Heart	c5.bp	GO_REGULATION_OF_RESPONSE_TO_EXTRACELLULAR_STIMULUS	http://www.gsea-msigdb.org/gsea/msigdb/cards/GO_REGULATION_OF_RESPONSE_TO_EXTRACELLULAR_STIMULUS	13	0	1	1
iPSC-CVPC	Arteria	c5.bp	GO_REGULATION_OF_RESPONSE_TO_EXTRACELLULAR_STIMULUS	http://www.gsea-msigdb.org/gsea/msigdb/cards/GO_REGULATION_OF_RESPONSE_TO_EXTRACELLULAR_STIMULUS	13	1.4325200938926	0.520888009781609	1
Heart	Arteria	c5.bp	GO_REGULATION_OF_RESPONSE_TO_EXTRACELLULAR_STIMULUS	http://www.gsea-msigdb.org/gsea/msigdb/cards/GO_REGULATION_OF_RESPONSE_TO_EXTRACELLULAR_STIMULUS	13	0	1	1
Heart	Arteria	c5.bp	GO_NEGATIVE_REGULATION_OF_DNA_REPAIR	http://www.gsea-msigdb.org/gsea/msigdb/cards/GO_NEGATIVE_REGULATION_OF_DNA_REPAIR	19	0	1	1
iPSC-CVPC	Heart	c5.bp	GO_CHROMOSOME_LOCALIZATION	http://www.gsea-msigdb.org/gsea/msigdb/cards/GO_CHROMOSOME_LOCALIZATION	42	1.44723994581979	0.651371694042805	1
Heart	Arteria	c5.bp	GO_CHROMOSOME_LOCALIZATION	http://www.gsea-msigdb.org/gsea/msigdb/cards/GO_CHROMOSOME_LOCALIZATION	42	0	1	1
iPSC-CVPC	Heart	c5.bp	GO_HISTONE_METHYLATION	http://www.gsea-msigdb.org/gsea/msigdb/cards/GO_HISTONE_METHYLATION	87	0.334160448850378	0.372688702316307	1
iPSC-CVPC	Heart	c5.bp	GO_CELLULAR_RESPONSE_TO_FLUID_SHEAR_STRESS	http://www.gsea-msigdb.org/gsea/msigdb/cards/GO_CELLULAR_RESPONSE_TO_FLUID_SHEAR_STRESS	15	0	1	1
iPSC-CVPC	Arteria	c5.bp	GO_CELLULAR_RESPONSE_TO_FLUID_SHEAR_STRESS	http://www.gsea-msigdb.org/gsea/msigdb/cards/GO_CELLULAR_RESPONSE_TO_FLUID_SHEAR_STRESS	15	0	1	1
iPSC-CVPC	Arteria	c5.bp	GO_ESTABLISHMENT_OF_PROTEIN_LOCALIZATION_TO_CHROMOSOME	http://www.gsea-msigdb.org/gsea/msigdb/cards/GO_ESTABLISHMENT_OF_PROTEIN_LOCALIZATION_TO_CHROMOSOME	19	0.954497488400478	1	1
iPSC-CVPC	Heart	c5.bp	GO_PEPTIDE_CROSS_LINKING	http://www.gsea-msigdb.org/gsea/msigdb/cards/GO_PEPTIDE_CROSS_LINKING	10	0	1	1
Heart	Arteria	c5.bp	GO_PEPTIDE_CROSS_LINKING	http://www.gsea-msigdb.org/gsea/msigdb/cards/GO_PEPTIDE_CROSS_LINKING	10	0	1	1
iPSC-CVPC	Heart	c5.bp	GO_NEGATIVE_REGULATION_OF_RESPONSE_TO_DNA_DAMAGE_STIMULUS	http://www.gsea-msigdb.org/gsea/msigdb/cards/GO_NEGATIVE_REGULATION_OF_RESPONSE_TO_DNA_DAMAGE_STIMULUS	52	1.15671423339393	0.693005855968682	1
iPSC-CVPC	Arteria	c5.bp	GO_NEGATIVE_REGULATION_OF_RESPONSE_TO_DNA_DAMAGE_STIMULUS	http://www.gsea-msigdb.org/gsea/msigdb/cards/GO_NEGATIVE_REGULATION_OF_RESPONSE_TO_DNA_DAMAGE_STIMULUS	52	2.692787351614	0.0228576341786518	1
iPSC-CVPC	Heart	c5.bp	GO_TRNA_METABOLIC_PROCESS	http://www.gsea-msigdb.org/gsea/msigdb/cards/GO_TRNA_METABOLIC_PROCESS	132	0.218410100389339	0.136393531846804	1
iPSC-CVPC	Arteria	c5.bp	GO_TRNA_METABOLIC_PROCESS	http://www.gsea-msigdb.org/gsea/msigdb/cards/GO_TRNA_METABOLIC_PROCESS	132	1.73309934036032	0.0804774045542135	1
Heart	Arteria	c5.bp	GO_TRNA_METABOLIC_PROCESS	http://www.gsea-msigdb.org/gsea/msigdb/cards/GO_TRNA_METABOLIC_PROCESS	132	0.766091189375491	1	1
iPSC-CVPC	Heart	c5.bp	GO_NEGATIVE_REGULATION_OF_ATPASE_ACTIVITY	http://www.gsea-msigdb.org/gsea/msigdb/cards/GO_NEGATIVE_REGULATION_OF_ATPASE_ACTIVITY	12	0	1	1
iPSC-CVPC	Heart	c5.bp	GO_CELLULAR_RESPONSE_TO_PROSTAGLANDIN_STIMULUS	http://www.gsea-msigdb.org/gsea/msigdb/cards/GO_CELLULAR_RESPONSE_TO_PROSTAGLANDIN_STIMULUS	14	0	1	1
iPSC-CVPC	Heart	c5.bp	GO_RESPONSE_TO_HEAT	http://www.gsea-msigdb.org/gsea/msigdb/cards/GO_RESPONSE_TO_HEAT	108	1.1126483394893	0.784563105242964	1
iPSC-CVPC	Arteria	c5.bp	GO_RESPONSE_TO_HEAT	http://www.gsea-msigdb.org/gsea/msigdb/cards/GO_RESPONSE_TO_HEAT	108	1.19313204159726	0.66797858199006	1
Heart	Arteria	c5.bp	GO_RESPONSE_TO_HEAT	http://www.gsea-msigdb.org/gsea/msigdb/cards/GO_RESPONSE_TO_HEAT	108	0.940066374238432	1	1
iPSC-CVPC	Arteria	c5.bp	GO_CELLULAR_RESPONSE_TO_CADMIUM_ION	http://www.gsea-msigdb.org/gsea/msigdb/cards/GO_CELLULAR_RESPONSE_TO_CADMIUM_ION	13	3.13073728899637	0.157963292950505	1
Heart	Arteria	c5.bp	GO_CELLULAR_RESPONSE_TO_CADMIUM_ION	http://www.gsea-msigdb.org/gsea/msigdb/cards/GO_CELLULAR_RESPONSE_TO_CADMIUM_ION	13	0	1	1
Heart	Arteria	c5.bp	GO_REGULATION_OF_KINASE_ACTIVITY	http://www.gsea-msigdb.org/gsea/msigdb/cards/GO_REGULATION_OF_KINASE_ACTIVITY	536	0.945107961598045	1	1
Heart	Arteria	c5.bp	GO_POSITIVE_REGULATION_OF_LYMPHOCYTE_MIGRATION	http://www.gsea-msigdb.org/gsea/msigdb/cards/GO_POSITIVE_REGULATION_OF_LYMPHOCYTE_MIGRATION	22	0	1	1
iPSC-CVPC	Heart	c5.bp	GO_POSITIVE_REGULATION_OF_CELLULAR_EXTRAVASATION	http://www.gsea-msigdb.org/gsea/msigdb/cards/GO_POSITIVE_REGULATION_OF_CELLULAR_EXTRAVASATION	10	0	1	1
iPSC-CVPC	Arteria	c5.bp	GO_POSITIVE_REGULATION_OF_CELLULAR_EXTRAVASATION	http://www.gsea-msigdb.org/gsea/msigdb/cards/GO_POSITIVE_REGULATION_OF_CELLULAR_EXTRAVASATION	10	0	1	1
iPSC-CVPC	Arteria	c5.bp	GO_DNA_STRAND_ELONGATION_INVOLVED_IN_DNA_REPLICATION	http://www.gsea-msigdb.org/gsea/msigdb/cards/GO_DNA_STRAND_ELONGATION_INVOLVED_IN_DNA_REPLICATION	14	0	1	1
Heart	Arteria	c5.bp	GO_DNA_STRAND_ELONGATION_INVOLVED_IN_DNA_REPLICATION	http://www.gsea-msigdb.org/gsea/msigdb/cards/GO_DNA_STRAND_ELONGATION_INVOLVED_IN_DNA_REPLICATION	14	0	1	1
Heart	Arteria	c5.bp	GO_CELLULAR_MODIFIED_AMINO_ACID_CATABOLIC_PROCESS	http://www.gsea-msigdb.org/gsea/msigdb/cards/GO_CELLULAR_MODIFIED_AMINO_ACID_CATABOLIC_PROCESS	15	0	1	1
Heart	Arteria	c5.bp	GO_SERTOLI_CELL_DEVELOPMENT	http://www.gsea-msigdb.org/gsea/msigdb/cards/GO_SERTOLI_CELL_DEVELOPMENT	7	0	1	1
Heart	Arteria	c5.bp	GO_NEGATIVE_REGULATION_OF_RNA_SPLICING	http://www.gsea-msigdb.org/gsea/msigdb/cards/GO_NEGATIVE_REGULATION_OF_RNA_SPLICING	20	0	1	1
Heart	Arteria	c5.bp	GO_CELL_CYCLE_PHASE_TRANSITION	http://www.gsea-msigdb.org/gsea/msigdb/cards/GO_CELL_CYCLE_PHASE_TRANSITION	396	2.4659629624281	0.0158988893457748	1
iPSC-CVPC	Heart	c5.bp	GO_TISSUE_MORPHOGENESIS	http://www.gsea-msigdb.org/gsea/msigdb/cards/GO_TISSUE_MORPHOGENESIS	387	0.679948374730676	0.312944143469988	1
iPSC-CVPC	Arteria	c5.bp	GO_TISSUE_MORPHOGENESIS	http://www.gsea-msigdb.org/gsea/msigdb/cards/GO_TISSUE_MORPHOGENESIS	387	1.08915109105964	0.650072300097482	1
Heart	Arteria	c5.bp	GO_SERINE_FAMILY_AMINO_ACID_BIOSYNTHETIC_PROCESS	http://www.gsea-msigdb.org/gsea/msigdb/cards/GO_SERINE_FAMILY_AMINO_ACID_BIOSYNTHETIC_PROCESS	11	0	1	1
iPSC-CVPC	Heart	c5.bp	GO_CELLULAR_RESPONSE_TO_CARBOHYDRATE_STIMULUS	http://www.gsea-msigdb.org/gsea/msigdb/cards/GO_CELLULAR_RESPONSE_TO_CARBOHYDRATE_STIMULUS	81	2.33384955303368	0.0536404013669969	1
iPSC-CVPC	Heart	c5.bp	GO_INOSITOL_PHOSPHATE_CATABOLIC_PROCESS	http://www.gsea-msigdb.org/gsea/msigdb/cards/GO_INOSITOL_PHOSPHATE_CATABOLIC_PROCESS	12	0	1	1
iPSC-CVPC	Arteria	c5.bp	GO_INOSITOL_PHOSPHATE_CATABOLIC_PROCESS	http://www.gsea-msigdb.org/gsea/msigdb/cards/GO_INOSITOL_PHOSPHATE_CATABOLIC_PROCESS	12	0	1	1
iPSC-CVPC	Heart	c5.bp	GO_C21_STEROID_HORMONE_METABOLIC_PROCESS	http://www.gsea-msigdb.org/gsea/msigdb/cards/GO_C21_STEROID_HORMONE_METABOLIC_PROCESS	19	0	1	1
iPSC-CVPC	Arteria	c5.bp	GO_C21_STEROID_HORMONE_METABOLIC_PROCESS	http://www.gsea-msigdb.org/gsea/msigdb/cards/GO_C21_STEROID_HORMONE_METABOLIC_PROCESS	19	2.02475617469779	0.281157362561673	1
iPSC-CVPC	Heart	c5.bp	GO_TRANSMISSION_OF_NERVE_IMPULSE	http://www.gsea-msigdb.org/gsea/msigdb/cards/GO_TRANSMISSION_OF_NERVE_IMPULSE	24	0	1	1
iPSC-CVPC	Arteria	c5.bp	GO_TRANSMISSION_OF_NERVE_IMPULSE	http://www.gsea-msigdb.org/gsea/msigdb/cards/GO_TRANSMISSION_OF_NERVE_IMPULSE	24	0	0.640378071435149	1
iPSC-CVPC	Heart	c5.bp	GO_POSITIVE_REGULATION_OF_EPIDERMAL_CELL_DIFFERENTIATION	http://www.gsea-msigdb.org/gsea/msigdb/cards/GO_POSITIVE_REGULATION_OF_EPIDERMAL_CELL_DIFFERENTIATION	11	0	1	1
iPSC-CVPC	Arteria	c5.bp	GO_POSITIVE_REGULATION_OF_EPIDERMAL_CELL_DIFFERENTIATION	http://www.gsea-msigdb.org/gsea/msigdb/cards/GO_POSITIVE_REGULATION_OF_EPIDERMAL_CELL_DIFFERENTIATION	11	1.71933654701835	0.463429663316942	1
iPSC-CVPC	Heart	c5.bp	GO_REGULATION_OF_SUPEROXIDE_ANION_GENERATION	http://www.gsea-msigdb.org/gsea/msigdb/cards/GO_REGULATION_OF_SUPEROXIDE_ANION_GENERATION	9	0	1	1
iPSC-CVPC	Heart	c5.bp	GO_POSITIVE_REGULATION_OF_MITOTIC_CELL_CYCLE	http://www.gsea-msigdb.org/gsea/msigdb/cards/GO_POSITIVE_REGULATION_OF_MITOTIC_CELL_CYCLE	88	0	0.123576576624038	1
iPSC-CVPC	Arteria	c5.bp	GO_POSITIVE_REGULATION_OF_MITOTIC_CELL_CYCLE	http://www.gsea-msigdb.org/gsea/msigdb/cards/GO_POSITIVE_REGULATION_OF_MITOTIC_CELL_CYCLE	88	1.49065552681056	0.339746650417502	1
iPSC-CVPC	Heart	c5.bp	GO_NEGATIVE_REGULATION_OF_INTRACELLULAR_ESTROGEN_RECEPTOR_SIGNALING_PATHWAY	http://www.gsea-msigdb.org/gsea/msigdb/cards/GO_NEGATIVE_REGULATION_OF_INTRACELLULAR_ESTROGEN_RECEPTOR_SIGNALING_PATHWAY	6	0	1	1
iPSC-CVPC	Arteria	c5.bp	GO_NEGATIVE_REGULATION_OF_INTRACELLULAR_ESTROGEN_RECEPTOR_SIGNALING_PATHWAY	http://www.gsea-msigdb.org/gsea/msigdb/cards/GO_NEGATIVE_REGULATION_OF_INTRACELLULAR_ESTROGEN_RECEPTOR_SIGNALING_PATHWAY	6	0	1	1
iPSC-CVPC	Arteria	c5.bp	GO_REGULATION_OF_TYPE_2_IMMUNE_RESPONSE	http://www.gsea-msigdb.org/gsea/msigdb/cards/GO_REGULATION_OF_TYPE_2_IMMUNE_RESPONSE	15	0	1	1
iPSC-CVPC	Heart	c5.bp	GO_3_UTR_MEDIATED_MRNA_STABILIZATION	http://www.gsea-msigdb.org/gsea/msigdb/cards/GO_3_UTR_MEDIATED_MRNA_STABILIZATION	14	4.83652153478667	0.077905570291198	1
iPSC-CVPC	Arteria	c5.bp	GO_3_UTR_MEDIATED_MRNA_STABILIZATION	http://www.gsea-msigdb.org/gsea/msigdb/cards/GO_3_UTR_MEDIATED_MRNA_STABILIZATION	14	0	1	1
iPSC-CVPC	Heart	c5.bp	GO_RESPONSE_TO_PHENYLPROPANOID	http://www.gsea-msigdb.org/gsea/msigdb/cards/GO_RESPONSE_TO_PHENYLPROPANOID	2	0	1	1
Heart	Arteria	c5.bp	GO_RESPONSE_TO_PHENYLPROPANOID	http://www.gsea-msigdb.org/gsea/msigdb/cards/GO_RESPONSE_TO_PHENYLPROPANOID	2	0	1	1
iPSC-CVPC	Arteria	c5.bp	GO_POSITIVE_REGULATION_OF_NOTCH_SIGNALING_PATHWAY	http://www.gsea-msigdb.org/gsea/msigdb/cards/GO_POSITIVE_REGULATION_OF_NOTCH_SIGNALING_PATHWAY	31	0.572025324734751	1	1
iPSC-CVPC	Heart	c5.bp	GO_CONTRACTILE_ACTIN_FILAMENT_BUNDLE_ASSEMBLY	http://www.gsea-msigdb.org/gsea/msigdb/cards/GO_CONTRACTILE_ACTIN_FILAMENT_BUNDLE_ASSEMBLY	71	1.27713365049167	0.5142836878381	1
iPSC-CVPC	Heart	c5.bp	GO_ACTIVATION_OF_ADENYLATE_CYCLASE_ACTIVITY	http://www.gsea-msigdb.org/gsea/msigdb/cards/GO_ACTIVATION_OF_ADENYLATE_CYCLASE_ACTIVITY	15	0	1	1
iPSC-CVPC	Arteria	c5.bp	GO_ACTIVATION_OF_ADENYLATE_CYCLASE_ACTIVITY	http://www.gsea-msigdb.org/gsea/msigdb/cards/GO_ACTIVATION_OF_ADENYLATE_CYCLASE_ACTIVITY	15	1.22766633681219	0.572202813746029	1
Heart	Arteria	c5.bp	GO_ACTIVATION_OF_ADENYLATE_CYCLASE_ACTIVITY	http://www.gsea-msigdb.org/gsea/msigdb/cards/GO_ACTIVATION_OF_ADENYLATE_CYCLASE_ACTIVITY	15	0	1	1
iPSC-CVPC	Heart	c5.bp	GO_MITOCHONDRIAL_TRANSPORT	http://www.gsea-msigdb.org/gsea/msigdb/cards/GO_MITOCHONDRIAL_TRANSPORT	156	2.00724139574092	0.0413328482618458	1
iPSC-CVPC	Arteria	c5.bp	GO_MITOCHONDRIAL_TRANSPORT	http://www.gsea-msigdb.org/gsea/msigdb/cards/GO_MITOCHONDRIAL_TRANSPORT	156	1.05280155316307	0.858772244150003	1
Heart	Arteria	c5.bp	GO_MITOCHONDRIAL_TRANSPORT	http://www.gsea-msigdb.org/gsea/msigdb/cards/GO_MITOCHONDRIAL_TRANSPORT	156	4.2079692730334	0.00434183714398406	0.701698773629744
iPSC-CVPC	Heart	c5.bp	GO_SULFUR_COMPOUND_BIOSYNTHETIC_PROCESS	http://www.gsea-msigdb.org/gsea/msigdb/cards/GO_SULFUR_COMPOUND_BIOSYNTHETIC_PROCESS	117	1.85556594081958	0.115421945917463	1
iPSC-CVPC	Arteria	c5.bp	GO_SULFUR_COMPOUND_BIOSYNTHETIC_PROCESS	http://www.gsea-msigdb.org/gsea/msigdb/cards/GO_SULFUR_COMPOUND_BIOSYNTHETIC_PROCESS	117	1.09451722786396	0.836887406786268	1
Heart	Arteria	c5.bp	GO_SULFUR_COMPOUND_BIOSYNTHETIC_PROCESS	http://www.gsea-msigdb.org/gsea/msigdb/cards/GO_SULFUR_COMPOUND_BIOSYNTHETIC_PROCESS	117	1.76483745290604	0.320160261694824	1
iPSC-CVPC	Heart	c5.bp	GO_REGULATION_OF_RESPIRATORY_GASEOUS_EXCHANGE_BY_NERVOUS_SYSTEM_PROCESS	http://www.gsea-msigdb.org/gsea/msigdb/cards/GO_REGULATION_OF_RESPIRATORY_GASEOUS_EXCHANGE_BY_NERVOUS_SYSTEM_PROCESS	7	0	1	1
iPSC-CVPC	Arteria	c5.bp	GO_REGULATION_OF_RESPIRATORY_GASEOUS_EXCHANGE_BY_NERVOUS_SYSTEM_PROCESS	http://www.gsea-msigdb.org/gsea/msigdb/cards/GO_REGULATION_OF_RESPIRATORY_GASEOUS_EXCHANGE_BY_NERVOUS_SYSTEM_PROCESS	7	0	1	1
iPSC-CVPC	Heart	c5.bp	GO_PROTEIN_TARGETING	http://www.gsea-msigdb.org/gsea/msigdb/cards/GO_PROTEIN_TARGETING	251	1.20473006640619	0.591036822443926	1
iPSC-CVPC	Arteria	c5.bp	GO_PROTEIN_TARGETING	http://www.gsea-msigdb.org/gsea/msigdb/cards/GO_PROTEIN_TARGETING	251	1.58982341230614	0.0494261913323849	1
Heart	Arteria	c5.bp	GO_PROTEIN_TARGETING	http://www.gsea-msigdb.org/gsea/msigdb/cards/GO_PROTEIN_TARGETING	251	2.09773976271828	0.101356144117044	1
Heart	Arteria	c5.bp	GO_POSITIVE_REGULATION_OF_CHOLESTEROL_EFFLUX	http://www.gsea-msigdb.org/gsea/msigdb/cards/GO_POSITIVE_REGULATION_OF_CHOLESTEROL_EFFLUX	12	0	1	1
iPSC-CVPC	Heart	c5.bp	GO_POSITIVE_REGULATION_OF_VIRAL_GENOME_REPLICATION	http://www.gsea-msigdb.org/gsea/msigdb/cards/GO_POSITIVE_REGULATION_OF_VIRAL_GENOME_REPLICATION	21	1.44598311363395	0.510868982714056	1
iPSC-CVPC	Arteria	c5.bp	GO_POSITIVE_REGULATION_OF_VIRAL_GENOME_REPLICATION	http://www.gsea-msigdb.org/gsea/msigdb/cards/GO_POSITIVE_REGULATION_OF_VIRAL_GENOME_REPLICATION	21	0.858882501292722	1	1
iPSC-CVPC	Arteria	c5.bp	GO_GLIAL_CELL_DEVELOPMENT	http://www.gsea-msigdb.org/gsea/msigdb/cards/GO_GLIAL_CELL_DEVELOPMENT	66	2.38846729727231	0.0275800034935735	1
Heart	Arteria	c5.bp	GO_GLIAL_CELL_DEVELOPMENT	http://www.gsea-msigdb.org/gsea/msigdb/cards/GO_GLIAL_CELL_DEVELOPMENT	66	0	1	1
iPSC-CVPC	Heart	c5.bp	GO_REGULATION_OF_RETINOIC_ACID_RECEPTOR_SIGNALING_PATHWAY	http://www.gsea-msigdb.org/gsea/msigdb/cards/GO_REGULATION_OF_RETINOIC_ACID_RECEPTOR_SIGNALING_PATHWAY	9	0	1	1
iPSC-CVPC	Arteria	c5.bp	GO_REGULATION_OF_RETINOIC_ACID_RECEPTOR_SIGNALING_PATHWAY	http://www.gsea-msigdb.org/gsea/msigdb/cards/GO_REGULATION_OF_RETINOIC_ACID_RECEPTOR_SIGNALING_PATHWAY	9	0	1	1
Heart	Arteria	c5.bp	GO_REGULATION_OF_RETINOIC_ACID_RECEPTOR_SIGNALING_PATHWAY	http://www.gsea-msigdb.org/gsea/msigdb/cards/GO_REGULATION_OF_RETINOIC_ACID_RECEPTOR_SIGNALING_PATHWAY	9	0	1	1
iPSC-CVPC	Heart	c5.bp	GO_REGULATION_OF_SYSTEMIC_ARTERIAL_BLOOD_PRESSURE	http://www.gsea-msigdb.org/gsea/msigdb/cards/GO_REGULATION_OF_SYSTEMIC_ARTERIAL_BLOOD_PRESSURE	44	0.671105563981413	1	1
iPSC-CVPC	Arteria	c5.bp	GO_REGULATION_OF_SYSTEMIC_ARTERIAL_BLOOD_PRESSURE	http://www.gsea-msigdb.org/gsea/msigdb/cards/GO_REGULATION_OF_SYSTEMIC_ARTERIAL_BLOOD_PRESSURE	44	0.398586655630671	0.516502856032231	1
iPSC-CVPC	Arteria	c5.bp	GO_SECOND_MESSENGER_MEDIATED_SIGNALING	http://www.gsea-msigdb.org/gsea/msigdb/cards/GO_SECOND_MESSENGER_MEDIATED_SIGNALING	203	0.888378264197698	0.876248597890407	1
Heart	Arteria	c5.bp	GO_SECOND_MESSENGER_MEDIATED_SIGNALING	http://www.gsea-msigdb.org/gsea/msigdb/cards/GO_SECOND_MESSENGER_MEDIATED_SIGNALING	203	2.06340057631014	0.139690324990233	1
iPSC-CVPC	Arteria	c5.bp	GO_POSITIVE_REGULATION_OF_COAGULATION	http://www.gsea-msigdb.org/gsea/msigdb/cards/GO_POSITIVE_REGULATION_OF_COAGULATION	14	1.32222215691555	0.547270630631346	1
Heart	Arteria	c5.bp	GO_POSITIVE_REGULATION_OF_COAGULATION	http://www.gsea-msigdb.org/gsea/msigdb/cards/GO_POSITIVE_REGULATION_OF_COAGULATION	14	7.80250870859287	0.12933455037263	1
iPSC-CVPC	Arteria	c5.bp	GO_LUNG_MORPHOGENESIS	http://www.gsea-msigdb.org/gsea/msigdb/cards/GO_LUNG_MORPHOGENESIS	30	0.591808830738426	1	1
Heart	Arteria	c5.bp	GO_LUNG_MORPHOGENESIS	http://www.gsea-msigdb.org/gsea/msigdb/cards/GO_LUNG_MORPHOGENESIS	30	0	1	1
iPSC-CVPC	Heart	c5.bp	GO_VASCULAR_ENDOTHELIAL_GROWTH_FACTOR_RECEPTOR_SIGNALING_PATHWAY	http://www.gsea-msigdb.org/gsea/msigdb/cards/GO_VASCULAR_ENDOTHELIAL_GROWTH_FACTOR_RECEPTOR_SIGNALING_PATHWAY	61	2.03927031468902	0.146662669841537	1
iPSC-CVPC	Arteria	c5.bp	GO_VASCULAR_ENDOTHELIAL_GROWTH_FACTOR_RECEPTOR_SIGNALING_PATHWAY	http://www.gsea-msigdb.org/gsea/msigdb/cards/GO_VASCULAR_ENDOTHELIAL_GROWTH_FACTOR_RECEPTOR_SIGNALING_PATHWAY	61	1.88338550379463	0.148801058081963	1
iPSC-CVPC	Arteria	c5.bp	GO_POSITIVE_REGULATION_OF_MAPK_CASCADE	http://www.gsea-msigdb.org/gsea/msigdb/cards/GO_POSITIVE_REGULATION_OF_MAPK_CASCADE	284	0.620625782251357	0.184677399991644	1
iPSC-CVPC	Heart	c5.bp	GO_NEGATIVE_REGULATION_OF_TOLL_LIKE_RECEPTOR_SIGNALING_PATHWAY	http://www.gsea-msigdb.org/gsea/msigdb/cards/GO_NEGATIVE_REGULATION_OF_TOLL_LIKE_RECEPTOR_SIGNALING_PATHWAY	22	1.37700733198433	0.527262127022268	1
iPSC-CVPC	Arteria	c5.bp	GO_NEGATIVE_REGULATION_OF_TOLL_LIKE_RECEPTOR_SIGNALING_PATHWAY	http://www.gsea-msigdb.org/gsea/msigdb/cards/GO_NEGATIVE_REGULATION_OF_TOLL_LIKE_RECEPTOR_SIGNALING_PATHWAY	22	0	0.630841230277534	1
iPSC-CVPC	Arteria	c5.bp	GO_POSITIVE_REGULATION_OF_PROTEIN_LOCALIZATION_TO_CELL_SURFACE	http://www.gsea-msigdb.org/gsea/msigdb/cards/GO_POSITIVE_REGULATION_OF_PROTEIN_LOCALIZATION_TO_CELL_SURFACE	14	0	1	1
Heart	Arteria	c5.bp	GO_REGULATION_OF_HORMONE_LEVELS	http://www.gsea-msigdb.org/gsea/msigdb/cards/GO_REGULATION_OF_HORMONE_LEVELS	234	0.865092666058589	1	1
iPSC-CVPC	Heart	c5.bp	GO_NEGATIVE_REGULATION_OF_PEPTIDE_SECRETION	http://www.gsea-msigdb.org/gsea/msigdb/cards/GO_NEGATIVE_REGULATION_OF_PEPTIDE_SECRETION	63	0.464594300546749	0.724961006924943	1
iPSC-CVPC	Arteria	c5.bp	GO_NEGATIVE_REGULATION_OF_PEPTIDE_SECRETION	http://www.gsea-msigdb.org/gsea/msigdb/cards/GO_NEGATIVE_REGULATION_OF_PEPTIDE_SECRETION	63	0.275919609097271	0.262868207799241	1
iPSC-CVPC	Heart	c5.bp	GO_REGULATION_OF_PROTEIN_EXPORT_FROM_NUCLEUS	http://www.gsea-msigdb.org/gsea/msigdb/cards/GO_REGULATION_OF_PROTEIN_EXPORT_FROM_NUCLEUS	27	0	1	1
iPSC-CVPC	Arteria	c5.bp	GO_REGULATION_OF_PROTEIN_EXPORT_FROM_NUCLEUS	http://www.gsea-msigdb.org/gsea/msigdb/cards/GO_REGULATION_OF_PROTEIN_EXPORT_FROM_NUCLEUS	27	2.15349421196528	0.183428097561974	1
iPSC-CVPC	Heart	c5.bp	GO_LAYER_FORMATION_IN_CEREBRAL_CORTEX	http://www.gsea-msigdb.org/gsea/msigdb/cards/GO_LAYER_FORMATION_IN_CEREBRAL_CORTEX	8	0	1	1
iPSC-CVPC	Heart	c5.bp	GO_SEX_DETERMINATION	http://www.gsea-msigdb.org/gsea/msigdb/cards/GO_SEX_DETERMINATION	9	0	1	1
iPSC-CVPC	Arteria	c5.bp	GO_SEX_DETERMINATION	http://www.gsea-msigdb.org/gsea/msigdb/cards/GO_SEX_DETERMINATION	9	0	1	1
Heart	Arteria	c5.bp	GO_SEX_DETERMINATION	http://www.gsea-msigdb.org/gsea/msigdb/cards/GO_SEX_DETERMINATION	9	0	1	1
iPSC-CVPC	Heart	c5.bp	GO_PROTEASOME_ASSEMBLY	http://www.gsea-msigdb.org/gsea/msigdb/cards/GO_PROTEASOME_ASSEMBLY	10	0	1	1
iPSC-CVPC	Arteria	c5.bp	GO_PROTEASOME_ASSEMBLY	http://www.gsea-msigdb.org/gsea/msigdb/cards/GO_PROTEASOME_ASSEMBLY	10	0	1	1
iPSC-CVPC	Heart	c5.bp	GO_ESTABLISHMENT_OF_PROTEIN_LOCALIZATION_TO_ENDOPLASMIC_RETICULUM	http://www.gsea-msigdb.org/gsea/msigdb/cards/GO_ESTABLISHMENT_OF_PROTEIN_LOCALIZATION_TO_ENDOPLASMIC_RETICULUM	41	3.14737605202833	0.0471869828300433	1
iPSC-CVPC	Arteria	c5.bp	GO_ESTABLISHMENT_OF_PROTEIN_LOCALIZATION_TO_ENDOPLASMIC_RETICULUM	http://www.gsea-msigdb.org/gsea/msigdb/cards/GO_ESTABLISHMENT_OF_PROTEIN_LOCALIZATION_TO_ENDOPLASMIC_RETICULUM	41	1.86338162809906	0.284797392924415	1
iPSC-CVPC	Arteria	c5.bp	GO_THYMUS_DEVELOPMENT	http://www.gsea-msigdb.org/gsea/msigdb/cards/GO_THYMUS_DEVELOPMENT	27	0.660290068265155	1	1
Heart	Arteria	c5.bp	GO_THYMUS_DEVELOPMENT	http://www.gsea-msigdb.org/gsea/msigdb/cards/GO_THYMUS_DEVELOPMENT	27	0	1	1
iPSC-CVPC	Heart	c5.bp	GO_HOMEOSTATIC_PROCESS	http://www.gsea-msigdb.org/gsea/msigdb/cards/GO_HOMEOSTATIC_PROCESS	1015	1.28026801368678	0.141872562978403	1
iPSC-CVPC	Arteria	c5.bp	GO_HOMEOSTATIC_PROCESS	http://www.gsea-msigdb.org/gsea/msigdb/cards/GO_HOMEOSTATIC_PROCESS	1015	0.900353780132499	0.515526528214453	1
iPSC-CVPC	Heart	c5.bp	GO_POSITIVE_REGULATION_OF_CYTOPLASMIC_TRANSPORT	http://www.gsea-msigdb.org/gsea/msigdb/cards/GO_POSITIVE_REGULATION_OF_CYTOPLASMIC_TRANSPORT	11	0	1	1
iPSC-CVPC	Arteria	c5.bp	GO_POSITIVE_REGULATION_OF_CYTOPLASMIC_TRANSPORT	http://www.gsea-msigdb.org/gsea/msigdb/cards/GO_POSITIVE_REGULATION_OF_CYTOPLASMIC_TRANSPORT	11	0	1	1
Heart	Arteria	c5.bp	GO_POSITIVE_REGULATION_OF_CYTOPLASMIC_TRANSPORT	http://www.gsea-msigdb.org/gsea/msigdb/cards/GO_POSITIVE_REGULATION_OF_CYTOPLASMIC_TRANSPORT	11	0	1	1
iPSC-CVPC	Heart	c5.bp	GO_SENSORY_PERCEPTION_OF_CHEMICAL_STIMULUS	http://www.gsea-msigdb.org/gsea/msigdb/cards/GO_SENSORY_PERCEPTION_OF_CHEMICAL_STIMULUS	16	0	1	1
iPSC-CVPC	Arteria	c5.bp	GO_SENSORY_PERCEPTION_OF_CHEMICAL_STIMULUS	http://www.gsea-msigdb.org/gsea/msigdb/cards/GO_SENSORY_PERCEPTION_OF_CHEMICAL_STIMULUS	16	2.4592658079527	0.218782451110804	1
Heart	Arteria	c5.bp	GO_SENSORY_PERCEPTION_OF_CHEMICAL_STIMULUS	http://www.gsea-msigdb.org/gsea/msigdb/cards/GO_SENSORY_PERCEPTION_OF_CHEMICAL_STIMULUS	16	6.76122169387861	0.146404413949137	1
iPSC-CVPC	Heart	c5.bp	GO_CELLULAR_PIGMENTATION	http://www.gsea-msigdb.org/gsea/msigdb/cards/GO_CELLULAR_PIGMENTATION	33	0	0.627870388797415	1
iPSC-CVPC	Heart	c5.bp	GO_NEGATIVE_REGULATION_OF_CELL_CELL_ADHESION	http://www.gsea-msigdb.org/gsea/msigdb/cards/GO_NEGATIVE_REGULATION_OF_CELL_CELL_ADHESION	96	0.302237980949342	0.381909129676452	1
iPSC-CVPC	Arteria	c5.bp	GO_NEGATIVE_REGULATION_OF_CELL_CELL_ADHESION	http://www.gsea-msigdb.org/gsea/msigdb/cards/GO_NEGATIVE_REGULATION_OF_CELL_CELL_ADHESION	96	0.943605434597404	1	1
iPSC-CVPC	Arteria	c5.bp	GO_POSITIVE_REGULATION_OF_LYASE_ACTIVITY	http://www.gsea-msigdb.org/gsea/msigdb/cards/GO_POSITIVE_REGULATION_OF_LYASE_ACTIVITY	7	6.88959566708754	0.0527411214668516	1
Heart	Arteria	c5.bp	GO_POSITIVE_REGULATION_OF_LYASE_ACTIVITY	http://www.gsea-msigdb.org/gsea/msigdb/cards/GO_POSITIVE_REGULATION_OF_LYASE_ACTIVITY	7	0	1	1
iPSC-CVPC	Heart	c5.bp	GO_REGULATION_OF_LIGASE_ACTIVITY	http://www.gsea-msigdb.org/gsea/msigdb/cards/GO_REGULATION_OF_LIGASE_ACTIVITY	7	0	1	1
iPSC-CVPC	Arteria	c5.bp	GO_REGULATION_OF_LIGASE_ACTIVITY	http://www.gsea-msigdb.org/gsea/msigdb/cards/GO_REGULATION_OF_LIGASE_ACTIVITY	7	2.86643075245736	0.32705832013432	1
Heart	Arteria	c5.bp	GO_REGULATION_OF_LIGASE_ACTIVITY	http://www.gsea-msigdb.org/gsea/msigdb/cards/GO_REGULATION_OF_LIGASE_ACTIVITY	7	0	1	1
iPSC-CVPC	Heart	c5.bp	GO_SULFATE_TRANSPORT	http://www.gsea-msigdb.org/gsea/msigdb/cards/GO_SULFATE_TRANSPORT	5	0	1	1
iPSC-CVPC	Arteria	c5.bp	GO_SULFATE_TRANSPORT	http://www.gsea-msigdb.org/gsea/msigdb/cards/GO_SULFATE_TRANSPORT	5	0	1	1
iPSC-CVPC	Heart	c5.bp	GO_IMMUNE_SYSTEM_DEVELOPMENT	http://www.gsea-msigdb.org/gsea/msigdb/cards/GO_IMMUNE_SYSTEM_DEVELOPMENT	554	1.20774137281174	0.394525868970518	1
iPSC-CVPC	Arteria	c5.bp	GO_IMMUNE_SYSTEM_DEVELOPMENT	http://www.gsea-msigdb.org/gsea/msigdb/cards/GO_IMMUNE_SYSTEM_DEVELOPMENT	554	0.946474696412909	0.848460272392857	1
iPSC-CVPC	Heart	c5.bp	GO_ALPHA_AMINO_ACID_CATABOLIC_PROCESS	http://www.gsea-msigdb.org/gsea/msigdb/cards/GO_ALPHA_AMINO_ACID_CATABOLIC_PROCESS	52	0	0.421537626910012	1
iPSC-CVPC	Arteria	c5.bp	GO_ALPHA_AMINO_ACID_CATABOLIC_PROCESS	http://www.gsea-msigdb.org/gsea/msigdb/cards/GO_ALPHA_AMINO_ACID_CATABOLIC_PROCESS	52	1.05225987603499	0.762677899653385	1
iPSC-CVPC	Heart	c5.bp	GO_REGULATION_OF_VOLTAGE_GATED_CALCIUM_CHANNEL_ACTIVITY	http://www.gsea-msigdb.org/gsea/msigdb/cards/GO_REGULATION_OF_VOLTAGE_GATED_CALCIUM_CHANNEL_ACTIVITY	19	1.60694629932077	0.476362698078548	1
iPSC-CVPC	Arteria	c5.bp	GO_REGULATION_OF_VOLTAGE_GATED_CALCIUM_CHANNEL_ACTIVITY	http://www.gsea-msigdb.org/gsea/msigdb/cards/GO_REGULATION_OF_VOLTAGE_GATED_CALCIUM_CHANNEL_ACTIVITY	19	0	0.622201972793475	1
Heart	Arteria	c5.bp	GO_PH_REDUCTION	http://www.gsea-msigdb.org/gsea/msigdb/cards/GO_PH_REDUCTION	26	0	1	1
iPSC-CVPC	Heart	c5.bp	GO_NEGATIVE_REGULATION_BY_HOST_OF_VIRAL_TRANSCRIPTION	http://www.gsea-msigdb.org/gsea/msigdb/cards/GO_NEGATIVE_REGULATION_BY_HOST_OF_VIRAL_TRANSCRIPTION	11	6.44915592882432	0.0502662430282039	1
iPSC-CVPC	Arteria	c5.bp	GO_NEGATIVE_REGULATION_BY_HOST_OF_VIRAL_TRANSCRIPTION	http://www.gsea-msigdb.org/gsea/msigdb/cards/GO_NEGATIVE_REGULATION_BY_HOST_OF_VIRAL_TRANSCRIPTION	11	0	1	1
iPSC-CVPC	Heart	c5.bp	GO_MAMMARY_GLAND_EPITHELIAL_CELL_DIFFERENTIATION	http://www.gsea-msigdb.org/gsea/msigdb/cards/GO_MAMMARY_GLAND_EPITHELIAL_CELL_DIFFERENTIATION	9	0	1	1
iPSC-CVPC	Heart	c5.bp	GO_CELLULAR_RESPONSE_TO_GAMMA_RADIATION	http://www.gsea-msigdb.org/gsea/msigdb/cards/GO_CELLULAR_RESPONSE_TO_GAMMA_RADIATION	20	0	1	1
iPSC-CVPC	Arteria	c5.bp	GO_CELLULAR_RESPONSE_TO_GAMMA_RADIATION	http://www.gsea-msigdb.org/gsea/msigdb/cards/GO_CELLULAR_RESPONSE_TO_GAMMA_RADIATION	20	0.904174230095951	1	1
iPSC-CVPC	Heart	c5.bp	GO_EXTRINSIC_APOPTOTIC_SIGNALING_PATHWAY	http://www.gsea-msigdb.org/gsea/msigdb/cards/GO_EXTRINSIC_APOPTOTIC_SIGNALING_PATHWAY	139	0.854569309328514	1	1
iPSC-CVPC	Arteria	c5.bp	GO_EXTRINSIC_APOPTOTIC_SIGNALING_PATHWAY	http://www.gsea-msigdb.org/gsea/msigdb/cards/GO_EXTRINSIC_APOPTOTIC_SIGNALING_PATHWAY	139	0.375853916563066	0.0904720383317227	1
iPSC-CVPC	Arteria	c5.bp	GO_REGULATION_OF_TRANSLATIONAL_ELONGATION	http://www.gsea-msigdb.org/gsea/msigdb/cards/GO_REGULATION_OF_TRANSLATIONAL_ELONGATION	15	1.22766633681219	0.572202813746029	1
Heart	Arteria	c5.bp	GO_REGULATION_OF_TRANSLATIONAL_ELONGATION	http://www.gsea-msigdb.org/gsea/msigdb/cards/GO_REGULATION_OF_TRANSLATIONAL_ELONGATION	15	0	1	1
iPSC-CVPC	Arteria	c5.bp	GO_GAMMA_AMINOBUTYRIC_ACID_SIGNALING_PATHWAY	http://www.gsea-msigdb.org/gsea/msigdb/cards/GO_GAMMA_AMINOBUTYRIC_ACID_SIGNALING_PATHWAY	6	3.43989946228232	0.28787014889611	1
Heart	Arteria	c5.bp	GO_GAMMA_AMINOBUTYRIC_ACID_SIGNALING_PATHWAY	http://www.gsea-msigdb.org/gsea/msigdb/cards/GO_GAMMA_AMINOBUTYRIC_ACID_SIGNALING_PATHWAY	6	0	1	1
iPSC-CVPC	Heart	c5.bp	GO_POSITIVE_REGULATION_OF_STEROL_TRANSPORT	http://www.gsea-msigdb.org/gsea/msigdb/cards/GO_POSITIVE_REGULATION_OF_STEROL_TRANSPORT	16	1.92888173685684	0.419999940957385	1
iPSC-CVPC	Heart	c5.bp	GO_MODIFICATION_OF_MORPHOLOGY_OR_PHYSIOLOGY_OF_OTHER_ORGANISM	http://www.gsea-msigdb.org/gsea/msigdb/cards/GO_MODIFICATION_OF_MORPHOLOGY_OR_PHYSIOLOGY_OF_OTHER_ORGANISM	76	2.50162413507144	0.0414029207321493	1
iPSC-CVPC	Arteria	c5.bp	GO_MODIFICATION_OF_MORPHOLOGY_OR_PHYSIOLOGY_OF_OTHER_ORGANISM	http://www.gsea-msigdb.org/gsea/msigdb/cards/GO_MODIFICATION_OF_MORPHOLOGY_OR_PHYSIOLOGY_OF_OTHER_ORGANISM	76	0.954263273462525	1	1
iPSC-CVPC	Heart	c5.bp	GO_HYPEROSMOTIC_RESPONSE	http://www.gsea-msigdb.org/gsea/msigdb/cards/GO_HYPEROSMOTIC_RESPONSE	16	1.92888173685684	0.419999940957385	1
iPSC-CVPC	Arteria	c5.bp	GO_HYPEROSMOTIC_RESPONSE	http://www.gsea-msigdb.org/gsea/msigdb/cards/GO_HYPEROSMOTIC_RESPONSE	16	1.14571734678302	0.595764171255043	1
Heart	Arteria	c5.bp	GO_HYPEROSMOTIC_RESPONSE	http://www.gsea-msigdb.org/gsea/msigdb/cards/GO_HYPEROSMOTIC_RESPONSE	16	0	1	1
iPSC-CVPC	Heart	c5.bp	GO_NEGATIVE_REGULATION_OF_NATURAL_KILLER_CELL_MEDIATED_IMMUNITY	http://www.gsea-msigdb.org/gsea/msigdb/cards/GO_NEGATIVE_REGULATION_OF_NATURAL_KILLER_CELL_MEDIATED_IMMUNITY	6	0	1	1
iPSC-CVPC	Arteria	c5.bp	GO_NEGATIVE_REGULATION_OF_NATURAL_KILLER_CELL_MEDIATED_IMMUNITY	http://www.gsea-msigdb.org/gsea/msigdb/cards/GO_NEGATIVE_REGULATION_OF_NATURAL_KILLER_CELL_MEDIATED_IMMUNITY	6	3.43989946228232	0.28787014889611	1
iPSC-CVPC	Arteria	c5.bp	GO_NEGATIVE_REGULATION_OF_DENDRITE_MORPHOGENESIS	http://www.gsea-msigdb.org/gsea/msigdb/cards/GO_NEGATIVE_REGULATION_OF_DENDRITE_MORPHOGENESIS	9	0	1	1
iPSC-CVPC	Heart	c5.bp	GO_EXTRACELLULAR_MATRIX_ASSEMBLY	http://www.gsea-msigdb.org/gsea/msigdb/cards/GO_EXTRACELLULAR_MATRIX_ASSEMBLY	25	1.20456327569562	0.573226453847344	1
iPSC-CVPC	Arteria	c5.bp	GO_EXTRACELLULAR_MATRIX_ASSEMBLY	http://www.gsea-msigdb.org/gsea/msigdb/cards/GO_EXTRACELLULAR_MATRIX_ASSEMBLY	25	0	0.398639067359989	1
Heart	Arteria	c5.bp	GO_REGULATION_OF_BROWN_FAT_CELL_DIFFERENTIATION	http://www.gsea-msigdb.org/gsea/msigdb/cards/GO_REGULATION_OF_BROWN_FAT_CELL_DIFFERENTIATION	10	0	1	1
iPSC-CVPC	Heart	c5.bp	GO_LONG_CHAIN_FATTY_ACID_METABOLIC_PROCESS	http://www.gsea-msigdb.org/gsea/msigdb/cards/GO_LONG_CHAIN_FATTY_ACID_METABOLIC_PROCESS	54	1.11201367705123	0.70221269525528	1
iPSC-CVPC	Arteria	c5.bp	GO_LONG_CHAIN_FATTY_ACID_METABOLIC_PROCESS	http://www.gsea-msigdb.org/gsea/msigdb/cards/GO_LONG_CHAIN_FATTY_ACID_METABOLIC_PROCESS	54	1.37709270040982	0.540253360550226	1
iPSC-CVPC	Heart	c5.bp	GO_MONOVALENT_INORGANIC_CATION_TRANSPORT	http://www.gsea-msigdb.org/gsea/msigdb/cards/GO_MONOVALENT_INORGANIC_CATION_TRANSPORT	207	1.16534926067374	0.693382763697996	1
iPSC-CVPC	Arteria	c5.bp	GO_MONOVALENT_INORGANIC_CATION_TRANSPORT	http://www.gsea-msigdb.org/gsea/msigdb/cards/GO_MONOVALENT_INORGANIC_CATION_TRANSPORT	207	1.35129166267177	0.278136183017359	1
Heart	Arteria	c5.bp	GO_RELAXATION_OF_CARDIAC_MUSCLE	http://www.gsea-msigdb.org/gsea/msigdb/cards/GO_RELAXATION_OF_CARDIAC_MUSCLE	10	11.2727384927875	0.0941740714908517	1
Heart	Arteria	c5.bp	GO_POSITIVE_REGULATION_OF_BEHAVIOR	http://www.gsea-msigdb.org/gsea/msigdb/cards/GO_POSITIVE_REGULATION_OF_BEHAVIOR	9	0	1	1
Heart	Arteria	c5.bp	GO_CALCIUM_MEDIATED_SIGNALING_USING_INTRACELLULAR_CALCIUM_SOURCE	http://www.gsea-msigdb.org/gsea/msigdb/cards/GO_CALCIUM_MEDIATED_SIGNALING_USING_INTRACELLULAR_CALCIUM_SOURCE	15	0	1	1
Heart	Arteria	c5.bp	GO_MULTICELLULAR_ORGANISMAL_MOVEMENT	http://www.gsea-msigdb.org/gsea/msigdb/cards/GO_MULTICELLULAR_ORGANISMAL_MOVEMENT	34	3.06899186854922	0.285854423161359	1
iPSC-CVPC	Heart	c5.bp	GO_DNA_INTEGRATION	http://www.gsea-msigdb.org/gsea/msigdb/cards/GO_DNA_INTEGRATION	5	0	1	1
iPSC-CVPC	Arteria	c5.bp	GO_DNA_INTEGRATION	http://www.gsea-msigdb.org/gsea/msigdb/cards/GO_DNA_INTEGRATION	5	4.30013123953848	0.246404002422746	1
Heart	Arteria	c5.bp	GO_REGULATION_OF_MYELINATION	http://www.gsea-msigdb.org/gsea/msigdb/cards/GO_REGULATION_OF_MYELINATION	29	0	1	1
iPSC-CVPC	Heart	c5.bp	GO_REGULATION_OF_AXON_GUIDANCE	http://www.gsea-msigdb.org/gsea/msigdb/cards/GO_REGULATION_OF_AXON_GUIDANCE	30	0	0.62534481433129	1
iPSC-CVPC	Arteria	c5.bp	GO_REGULATION_OF_AXON_GUIDANCE	http://www.gsea-msigdb.org/gsea/msigdb/cards/GO_REGULATION_OF_AXON_GUIDANCE	30	0	0.409551880321668	1
Heart	Arteria	c5.bp	GO_REGULATION_OF_AXON_GUIDANCE	http://www.gsea-msigdb.org/gsea/msigdb/cards/GO_REGULATION_OF_AXON_GUIDANCE	30	0	1	1
Heart	Arteria	c5.bp	GO_RESPONSE_TO_COPPER_ION	http://www.gsea-msigdb.org/gsea/msigdb/cards/GO_RESPONSE_TO_COPPER_ION	16	0	1	1
iPSC-CVPC	Arteria	c5.bp	GO_NEGATIVE_REGULATION_OF_CELLULAR_PROTEIN_CATABOLIC_PROCESS	http://www.gsea-msigdb.org/gsea/msigdb/cards/GO_NEGATIVE_REGULATION_OF_CELLULAR_PROTEIN_CATABOLIC_PROCESS	48	1.56578129663847	0.335952987199387	1
iPSC-CVPC	Heart	c5.bp	GO_RESPONSE_TO_AXON_INJURY	http://www.gsea-msigdb.org/gsea/msigdb/cards/GO_RESPONSE_TO_AXON_INJURY	41	1.48448631423338	0.400675489357123	1
iPSC-CVPC	Arteria	c5.bp	GO_RESPONSE_TO_AXON_INJURY	http://www.gsea-msigdb.org/gsea/msigdb/cards/GO_RESPONSE_TO_AXON_INJURY	41	1.35827161151673	0.491870274887391	1
iPSC-CVPC	Heart	c5.bp	GO_REGULATION_OF_VACUOLE_ORGANIZATION	http://www.gsea-msigdb.org/gsea/msigdb/cards/GO_REGULATION_OF_VACUOLE_ORGANIZATION	29	1.03211027703323	1	1
iPSC-CVPC	Arteria	c5.bp	GO_REGULATION_OF_VACUOLE_ORGANIZATION	http://www.gsea-msigdb.org/gsea/msigdb/cards/GO_REGULATION_OF_VACUOLE_ORGANIZATION	29	1.98745392537868	0.212089918523982	1
Heart	Arteria	c5.bp	GO_REGULATION_OF_VACUOLE_ORGANIZATION	http://www.gsea-msigdb.org/gsea/msigdb/cards/GO_REGULATION_OF_VACUOLE_ORGANIZATION	29	0	1	1
iPSC-CVPC	Arteria	c5.bp	GO_INTRACELLULAR_STEROID_HORMONE_RECEPTOR_SIGNALING_PATHWAY	http://www.gsea-msigdb.org/gsea/msigdb/cards/GO_INTRACELLULAR_STEROID_HORMONE_RECEPTOR_SIGNALING_PATHWAY	88	1.25986490242707	0.485355774470183	1
iPSC-CVPC	Heart	c5.bp	GO_REGULATION_OF_WNT_SIGNALING_PATHWAY	http://www.gsea-msigdb.org/gsea/msigdb/cards/GO_REGULATION_OF_WNT_SIGNALING_PATHWAY	230	0.905208971362771	1	1
iPSC-CVPC	Arteria	c5.bp	GO_REGULATION_OF_WNT_SIGNALING_PATHWAY	http://www.gsea-msigdb.org/gsea/msigdb/cards/GO_REGULATION_OF_WNT_SIGNALING_PATHWAY	230	1.11642507944655	0.660203284045451	1
iPSC-CVPC	Heart	c5.bp	GO_REGULATION_OF_CARDIAC_MUSCLE_CELL_DIFFERENTIATION	http://www.gsea-msigdb.org/gsea/msigdb/cards/GO_REGULATION_OF_CARDIAC_MUSCLE_CELL_DIFFERENTIATION	23	0	1	1
iPSC-CVPC	Arteria	c5.bp	GO_REGULATION_OF_CARDIAC_MUSCLE_CELL_DIFFERENTIATION	http://www.gsea-msigdb.org/gsea/msigdb/cards/GO_REGULATION_OF_CARDIAC_MUSCLE_CELL_DIFFERENTIATION	23	1.63847645086098	0.363434281447563	1
iPSC-CVPC	Arteria	c5.bp	GO_POSITIVE_REGULATION_OF_DIGESTIVE_SYSTEM_PROCESS	http://www.gsea-msigdb.org/gsea/msigdb/cards/GO_POSITIVE_REGULATION_OF_DIGESTIVE_SYSTEM_PROCESS	5	0	1	1
Heart	Arteria	c5.bp	GO_POSITIVE_REGULATION_OF_DIGESTIVE_SYSTEM_PROCESS	http://www.gsea-msigdb.org/gsea/msigdb/cards/GO_POSITIVE_REGULATION_OF_DIGESTIVE_SYSTEM_PROCESS	5	0	1	1
iPSC-CVPC	Heart	c5.bp	GO_TETRAPYRROLE_BIOSYNTHETIC_PROCESS	http://www.gsea-msigdb.org/gsea/msigdb/cards/GO_TETRAPYRROLE_BIOSYNTHETIC_PROCESS	20	1.52222000786147	0.493909020284852	1
iPSC-CVPC	Heart	c5.bp	GO_DETECTION_OF_OTHER_ORGANISM	http://www.gsea-msigdb.org/gsea/msigdb/cards/GO_DETECTION_OF_OTHER_ORGANISM	5	0	1	1
iPSC-CVPC	Arteria	c5.bp	GO_DETECTION_OF_OTHER_ORGANISM	http://www.gsea-msigdb.org/gsea/msigdb/cards/GO_DETECTION_OF_OTHER_ORGANISM	5	11.4834796538569	0.027022505409332	1
iPSC-CVPC	Heart	c5.bp	GO_G_PROTEIN_COUPLED_GLUTAMATE_RECEPTOR_SIGNALING_PATHWAY	http://www.gsea-msigdb.org/gsea/msigdb/cards/GO_G_PROTEIN_COUPLED_GLUTAMATE_RECEPTOR_SIGNALING_PATHWAY	5	0	1	1
iPSC-CVPC	Arteria	c5.bp	GO_G_PROTEIN_COUPLED_GLUTAMATE_RECEPTOR_SIGNALING_PATHWAY	http://www.gsea-msigdb.org/gsea/msigdb/cards/GO_G_PROTEIN_COUPLED_GLUTAMATE_RECEPTOR_SIGNALING_PATHWAY	5	0	1	1
Heart	Arteria	c5.bp	GO_FORELIMB_MORPHOGENESIS	http://www.gsea-msigdb.org/gsea/msigdb/cards/GO_FORELIMB_MORPHOGENESIS	19	0	1	1
iPSC-CVPC	Arteria	c5.bp	GO_ASPARTATE_FAMILY_AMINO_ACID_BIOSYNTHETIC_PROCESS	http://www.gsea-msigdb.org/gsea/msigdb/cards/GO_ASPARTATE_FAMILY_AMINO_ACID_BIOSYNTHETIC_PROCESS	18	2.15155712884977	0.260327334016662	1
Heart	Arteria	c5.bp	GO_ASPARTATE_FAMILY_AMINO_ACID_BIOSYNTHETIC_PROCESS	http://www.gsea-msigdb.org/gsea/msigdb/cards/GO_ASPARTATE_FAMILY_AMINO_ACID_BIOSYNTHETIC_PROCESS	18	0	1	1
Heart	Arteria	c5.bp	GO_POSITIVE_REGULATION_OF_HISTONE_H3_K4_METHYLATION	http://www.gsea-msigdb.org/gsea/msigdb/cards/GO_POSITIVE_REGULATION_OF_HISTONE_H3_K4_METHYLATION	11	0	1	1
iPSC-CVPC	Heart	c5.bp	GO_MICROTUBULE_NUCLEATION	http://www.gsea-msigdb.org/gsea/msigdb/cards/GO_MICROTUBULE_NUCLEATION	22	1.37700733198433	0.527262127022268	1
iPSC-CVPC	Heart	c5.bp	GO_ESTABLISHMENT_OF_PROTEIN_LOCALIZATION_TO_ORGANELLE	http://www.gsea-msigdb.org/gsea/msigdb/cards/GO_ESTABLISHMENT_OF_PROTEIN_LOCALIZATION_TO_ORGANELLE	330	1.19199382461577	0.531803967274537	1
iPSC-CVPC	Arteria	c5.bp	GO_ESTABLISHMENT_OF_PROTEIN_LOCALIZATION_TO_ORGANELLE	http://www.gsea-msigdb.org/gsea/msigdb/cards/GO_ESTABLISHMENT_OF_PROTEIN_LOCALIZATION_TO_ORGANELLE	330	1.23612862745102	0.326490708032367	1
Heart	Arteria	c5.bp	GO_MYD88_DEPENDENT_TOLL_LIKE_RECEPTOR_SIGNALING_PATHWAY	http://www.gsea-msigdb.org/gsea/msigdb/cards/GO_MYD88_DEPENDENT_TOLL_LIKE_RECEPTOR_SIGNALING_PATHWAY	24	4.4071698002074	0.211431663001473	1
iPSC-CVPC	Arteria	c5.bp	GO_REGULATION_OF_PROTEIN_POLYMERIZATION	http://www.gsea-msigdb.org/gsea/msigdb/cards/GO_REGULATION_OF_PROTEIN_POLYMERIZATION	129	1.77806807456636	0.0755606905186672	1
iPSC-CVPC	Heart	c5.bp	GO_REGULATION_OF_PROTEIN_TARGETING_TO_MEMBRANE	http://www.gsea-msigdb.org/gsea/msigdb/cards/GO_REGULATION_OF_PROTEIN_TARGETING_TO_MEMBRANE	27	1.11169901971168	0.601365256044616	1
iPSC-CVPC	Arteria	c5.bp	GO_REGULATION_OF_PROTEIN_TARGETING_TO_MEMBRANE	http://www.gsea-msigdb.org/gsea/msigdb/cards/GO_REGULATION_OF_PROTEIN_TARGETING_TO_MEMBRANE	27	1.37580322124879	0.65861259116579	1
iPSC-CVPC	Heart	c5.bp	GO_HISTONE_H2A_UBIQUITINATION	http://www.gsea-msigdb.org/gsea/msigdb/cards/GO_HISTONE_H2A_UBIQUITINATION	18	0	1	1
iPSC-CVPC	Arteria	c5.bp	GO_HISTONE_H2A_UBIQUITINATION	http://www.gsea-msigdb.org/gsea/msigdb/cards/GO_HISTONE_H2A_UBIQUITINATION	18	1.01074094004007	1	1
iPSC-CVPC	Arteria	c5.bp	GO_DNA_DEALKYLATION	http://www.gsea-msigdb.org/gsea/msigdb/cards/GO_DNA_DEALKYLATION	19	0	0.622201972793475	1
iPSC-CVPC	Heart	c5.bp	GO_ACTIN_FILAMENT_BASED_MOVEMENT	http://www.gsea-msigdb.org/gsea/msigdb/cards/GO_ACTIN_FILAMENT_BASED_MOVEMENT	91	1.68956659829649	0.233249351034531	1
iPSC-CVPC	Arteria	c5.bp	GO_POSITIVE_REGULATION_OF_EPITHELIAL_CELL_PROLIFERATION	http://www.gsea-msigdb.org/gsea/msigdb/cards/GO_POSITIVE_REGULATION_OF_EPITHELIAL_CELL_PROLIFERATION	106	0.849332819516609	1	1
iPSC-CVPC	Heart	c5.bp	GO_ACETYL_COA_METABOLIC_PROCESS	http://www.gsea-msigdb.org/gsea/msigdb/cards/GO_ACETYL_COA_METABOLIC_PROCESS	26	3.79198416066391	0.0546572528482803	1
iPSC-CVPC	Arteria	c5.bp	GO_ACETYL_COA_METABOLIC_PROCESS	http://www.gsea-msigdb.org/gsea/msigdb/cards/GO_ACETYL_COA_METABOLIC_PROCESS	26	1.43325964912756	0.652109004375886	1
Heart	Arteria	c5.bp	GO_CREATINE_METABOLIC_PROCESS	http://www.gsea-msigdb.org/gsea/msigdb/cards/GO_CREATINE_METABOLIC_PROCESS	4	0	1	1
iPSC-CVPC	Arteria	c5.bp	GO_POSITIVE_REGULATION_OF_MACROPHAGE_DERIVED_FOAM_CELL_DIFFERENTIATION	http://www.gsea-msigdb.org/gsea/msigdb/cards/GO_POSITIVE_REGULATION_OF_MACROPHAGE_DERIVED_FOAM_CELL_DIFFERENTIATION	9	2.14962403857217	0.399093657395531	1
Heart	Arteria	c5.bp	GO_POSITIVE_REGULATION_OF_MACROPHAGE_DERIVED_FOAM_CELL_DIFFERENTIATION	http://www.gsea-msigdb.org/gsea/msigdb/cards/GO_POSITIVE_REGULATION_OF_MACROPHAGE_DERIVED_FOAM_CELL_DIFFERENTIATION	9	12.6798125169426	0.0851664265913859	1
Heart	Arteria	c5.bp	GO_REGULATION_OF_LAMELLIPODIUM_ASSEMBLY	http://www.gsea-msigdb.org/gsea/msigdb/cards/GO_REGULATION_OF_LAMELLIPODIUM_ASSEMBLY	15	7.24578962473044	0.137911327951284	1
Heart	Arteria	c5.bp	GO_CELLULAR_KETONE_METABOLIC_PROCESS	http://www.gsea-msigdb.org/gsea/msigdb/cards/GO_CELLULAR_KETONE_METABOLIC_PROCESS	135	2.32500452961795	0.147608344214655	1
iPSC-CVPC	Heart	c5.bp	GO_WNT_SIGNALING_PATHWAY_CALCIUM_MODULATING_PATHWAY	http://www.gsea-msigdb.org/gsea/msigdb/cards/GO_WNT_SIGNALING_PATHWAY_CALCIUM_MODULATING_PATHWAY	29	0	0.625301114270754	1
Heart	Arteria	c5.bp	GO_RESPONSE_TO_MURAMYL_DIPEPTIDE	http://www.gsea-msigdb.org/gsea/msigdb/cards/GO_RESPONSE_TO_MURAMYL_DIPEPTIDE	14	0	1	1
iPSC-CVPC	Heart	c5.bp	GO_REGULATION_OF_POSITIVE_CHEMOTAXIS	http://www.gsea-msigdb.org/gsea/msigdb/cards/GO_REGULATION_OF_POSITIVE_CHEMOTAXIS	17	1.80811024454217	0.4394294259042	1
iPSC-CVPC	Arteria	c5.bp	GO_REGULATION_OF_POSITIVE_CHEMOTAXIS	http://www.gsea-msigdb.org/gsea/msigdb/cards/GO_REGULATION_OF_POSITIVE_CHEMOTAXIS	17	0	1	1
iPSC-CVPC	Heart	c5.bp	GO_REGULATION_OF_IMMUNE_RESPONSE	http://www.gsea-msigdb.org/gsea/msigdb/cards/GO_REGULATION_OF_IMMUNE_RESPONSE	534	1.0698184051806	0.711934280514424	1
iPSC-CVPC	Arteria	c5.bp	GO_REGULATION_OF_IMMUNE_RESPONSE	http://www.gsea-msigdb.org/gsea/msigdb/cards/GO_REGULATION_OF_IMMUNE_RESPONSE	534	1.06225167818245	0.697667529987502	1
Heart	Arteria	c5.bp	GO_MEMBRANE_LIPID_CATABOLIC_PROCESS	http://www.gsea-msigdb.org/gsea/msigdb/cards/GO_MEMBRANE_LIPID_CATABOLIC_PROCESS	16	0	1	1
Heart	Arteria	c5.bp	GO_NEGATIVE_REGULATION_OF_INTRINSIC_APOPTOTIC_SIGNALING_PATHWAY_IN_RESPONSE_TO_DNA_DAMAGE	http://www.gsea-msigdb.org/gsea/msigdb/cards/GO_NEGATIVE_REGULATION_OF_INTRINSIC_APOPTOTIC_SIGNALING_PATHWAY_IN_RESPONSE_TO_DNA_DAMAGE	20	0	1	1
iPSC-CVPC	Heart	c5.bp	GO_NEGATIVE_REGULATION_OF_CELLULAR_AMIDE_METABOLIC_PROCESS	http://www.gsea-msigdb.org/gsea/msigdb/cards/GO_NEGATIVE_REGULATION_OF_CELLULAR_AMIDE_METABOLIC_PROCESS	96	0.612664998382708	0.773100778043528	1
iPSC-CVPC	Arteria	c5.bp	GO_NEGATIVE_REGULATION_OF_CELLULAR_AMIDE_METABOLIC_PROCESS	http://www.gsea-msigdb.org/gsea/msigdb/cards/GO_NEGATIVE_REGULATION_OF_CELLULAR_AMIDE_METABOLIC_PROCESS	96	1.14697141523348	0.653179159148042	1
Heart	Arteria	c5.bp	GO_NEGATIVE_REGULATION_OF_CELLULAR_AMIDE_METABOLIC_PROCESS	http://www.gsea-msigdb.org/gsea/msigdb/cards/GO_NEGATIVE_REGULATION_OF_CELLULAR_AMIDE_METABOLIC_PROCESS	96	2.1634236813327	0.24359609698057	1
iPSC-CVPC	Heart	c5.bp	GO_POSITIVE_REGULATION_OF_HORMONE_METABOLIC_PROCESS	http://www.gsea-msigdb.org/gsea/msigdb/cards/GO_POSITIVE_REGULATION_OF_HORMONE_METABOLIC_PROCESS	6	0	1	1
iPSC-CVPC	Arteria	c5.bp	GO_POSITIVE_REGULATION_OF_HORMONE_METABOLIC_PROCESS	http://www.gsea-msigdb.org/gsea/msigdb/cards/GO_POSITIVE_REGULATION_OF_HORMONE_METABOLIC_PROCESS	6	0	1	1
Heart	Arteria	c5.bp	GO_TONGUE_DEVELOPMENT	http://www.gsea-msigdb.org/gsea/msigdb/cards/GO_TONGUE_DEVELOPMENT	9	0	1	1
iPSC-CVPC	Heart	c5.bp	GO_UV_PROTECTION	http://www.gsea-msigdb.org/gsea/msigdb/cards/GO_UV_PROTECTION	9	0	1	1
iPSC-CVPC	Arteria	c5.bp	GO_UV_PROTECTION	http://www.gsea-msigdb.org/gsea/msigdb/cards/GO_UV_PROTECTION	9	2.14962403857217	0.399093657395531	1
iPSC-CVPC	Heart	c5.bp	GO_PHOSPHATIDYLGLYCEROL_METABOLIC_PROCESS	http://www.gsea-msigdb.org/gsea/msigdb/cards/GO_PHOSPHATIDYLGLYCEROL_METABOLIC_PROCESS	16	4.14459565832358	0.0983845310698573	1
iPSC-CVPC	Arteria	c5.bp	GO_PHOSPHATIDYLGLYCEROL_METABOLIC_PROCESS	http://www.gsea-msigdb.org/gsea/msigdb/cards/GO_PHOSPHATIDYLGLYCEROL_METABOLIC_PROCESS	16	0	1	1
Heart	Arteria	c5.bp	GO_PHOSPHATIDYLGLYCEROL_METABOLIC_PROCESS	http://www.gsea-msigdb.org/gsea/msigdb/cards/GO_PHOSPHATIDYLGLYCEROL_METABOLIC_PROCESS	16	0	1	1
iPSC-CVPC	Heart	c5.bp	GO_PYRIMIDINE_NUCLEOSIDE_BIOSYNTHETIC_PROCESS	http://www.gsea-msigdb.org/gsea/msigdb/cards/GO_PYRIMIDINE_NUCLEOSIDE_BIOSYNTHETIC_PROCESS	14	0	1	1
iPSC-CVPC	Arteria	c5.bp	GO_PYRIMIDINE_NUCLEOSIDE_BIOSYNTHETIC_PROCESS	http://www.gsea-msigdb.org/gsea/msigdb/cards/GO_PYRIMIDINE_NUCLEOSIDE_BIOSYNTHETIC_PROCESS	14	1.32222215691555	0.547270630631346	1
Heart	Arteria	c5.bp	GO_TRANSLATIONAL_TERMINATION	http://www.gsea-msigdb.org/gsea/msigdb/cards/GO_TRANSLATIONAL_TERMINATION	61	1.68385955399589	0.453813035084958	1
iPSC-CVPC	Heart	c5.bp	GO_ENDOCARDIAL_CUSHION_MORPHOGENESIS	http://www.gsea-msigdb.org/gsea/msigdb/cards/GO_ENDOCARDIAL_CUSHION_MORPHOGENESIS	22	0	1	1
iPSC-CVPC	Arteria	c5.bp	GO_INTERLEUKIN_1_PRODUCTION	http://www.gsea-msigdb.org/gsea/msigdb/cards/GO_INTERLEUKIN_1_PRODUCTION	48	0.746201765881869	1	1
Heart	Arteria	c5.bp	GO_MODULATION_BY_HOST_OF_VIRAL_PROCESS	http://www.gsea-msigdb.org/gsea/msigdb/cards/GO_MODULATION_BY_HOST_OF_VIRAL_PROCESS	19	5.63329901473291	0.171389572616744	1
iPSC-CVPC	Heart	c5.bp	GO_REGULATION_OF_MEMBRANE_LIPID_DISTRIBUTION	http://www.gsea-msigdb.org/gsea/msigdb/cards/GO_REGULATION_OF_MEMBRANE_LIPID_DISTRIBUTION	26	0	1	1
iPSC-CVPC	Arteria	c5.bp	GO_REGULATION_OF_MEMBRANE_LIPID_DISTRIBUTION	http://www.gsea-msigdb.org/gsea/msigdb/cards/GO_REGULATION_OF_MEMBRANE_LIPID_DISTRIBUTION	26	0.686769395472494	1	1
iPSC-CVPC	Arteria	c5.bp	GO_ORGANOPHOSPHATE_BIOSYNTHETIC_PROCESS	http://www.gsea-msigdb.org/gsea/msigdb/cards/GO_ORGANOPHOSPHATE_BIOSYNTHETIC_PROCESS	385	0.990963015226371	1	1
Heart	Arteria	c5.bp	GO_ORGANOPHOSPHATE_BIOSYNTHETIC_PROCESS	http://www.gsea-msigdb.org/gsea/msigdb/cards/GO_ORGANOPHOSPHATE_BIOSYNTHETIC_PROCESS	385	0.784276091992657	1	1
iPSC-CVPC	Heart	c5.bp	GO_REGULATION_OF_PROTEIN_GLYCOSYLATION	http://www.gsea-msigdb.org/gsea/msigdb/cards/GO_REGULATION_OF_PROTEIN_GLYCOSYLATION	8	4.13576608214195	0.238343513900963	1
iPSC-CVPC	Arteria	c5.bp	GO_REGULATION_OF_PROTEIN_GLYCOSYLATION	http://www.gsea-msigdb.org/gsea/msigdb/cards/GO_REGULATION_OF_PROTEIN_GLYCOSYLATION	8	2.45677597834622	0.36409345665046	1
Heart	Arteria	c5.bp	GO_REGULATION_OF_PROTEIN_GLYCOSYLATION	http://www.gsea-msigdb.org/gsea/msigdb/cards/GO_REGULATION_OF_PROTEIN_GLYCOSYLATION	8	0	1	1
iPSC-CVPC	Heart	c5.bp	GO_ORGANIC_ACID_BIOSYNTHETIC_PROCESS	http://www.gsea-msigdb.org/gsea/msigdb/cards/GO_ORGANIC_ACID_BIOSYNTHETIC_PROCESS	182	2.07569486113618	0.0211467482913733	1
iPSC-CVPC	Arteria	c5.bp	GO_ORGANIC_ACID_BIOSYNTHETIC_PROCESS	http://www.gsea-msigdb.org/gsea/msigdb/cards/GO_ORGANIC_ACID_BIOSYNTHETIC_PROCESS	182	0.89222983568195	0.870198376394407	1
iPSC-CVPC	Heart	c5.bp	GO_REGULATION_OF_CELLULAR_RESPONSE_TO_HEAT	http://www.gsea-msigdb.org/gsea/msigdb/cards/GO_REGULATION_OF_CELLULAR_RESPONSE_TO_HEAT	58	1.58094276909136	0.444984319857277	1
iPSC-CVPC	Arteria	c5.bp	GO_REGULATION_OF_CELLULAR_RESPONSE_TO_HEAT	http://www.gsea-msigdb.org/gsea/msigdb/cards/GO_REGULATION_OF_CELLULAR_RESPONSE_TO_HEAT	58	0.93689775855181	1	1
Heart	Arteria	c5.bp	GO_REGULATION_OF_CELLULAR_RESPONSE_TO_HEAT	http://www.gsea-msigdb.org/gsea/msigdb/cards/GO_REGULATION_OF_CELLULAR_RESPONSE_TO_HEAT	58	1.77297845029109	0.437277338477816	1
Heart	Arteria	c5.bp	GO_POSITIVE_REGULATION_OF_ACUTE_INFLAMMATORY_RESPONSE	http://www.gsea-msigdb.org/gsea/msigdb/cards/GO_POSITIVE_REGULATION_OF_ACUTE_INFLAMMATORY_RESPONSE	11	0	1	1
iPSC-CVPC	Heart	c5.bp	GO_CYCLIC_NUCLEOTIDE_CATABOLIC_PROCESS	http://www.gsea-msigdb.org/gsea/msigdb/cards/GO_CYCLIC_NUCLEOTIDE_CATABOLIC_PROCESS	11	0	1	1
iPSC-CVPC	Arteria	c5.bp	GO_CYCLIC_NUCLEOTIDE_CATABOLIC_PROCESS	http://www.gsea-msigdb.org/gsea/msigdb/cards/GO_CYCLIC_NUCLEOTIDE_CATABOLIC_PROCESS	11	1.71933654701835	0.463429663316942	1
Heart	Arteria	c5.bp	GO_CYCLIC_NUCLEOTIDE_CATABOLIC_PROCESS	http://www.gsea-msigdb.org/gsea/msigdb/cards/GO_CYCLIC_NUCLEOTIDE_CATABOLIC_PROCESS	11	0	1	1
iPSC-CVPC	Arteria	c5.bp	GO_RESPONSE_TO_EPIDERMAL_GROWTH_FACTOR	http://www.gsea-msigdb.org/gsea/msigdb/cards/GO_RESPONSE_TO_EPIDERMAL_GROWTH_FACTOR	34	1.07410632471942	0.710803280946435	1
Heart	Arteria	c5.bp	GO_RESPONSE_TO_EPIDERMAL_GROWTH_FACTOR	http://www.gsea-msigdb.org/gsea/msigdb/cards/GO_RESPONSE_TO_EPIDERMAL_GROWTH_FACTOR	34	0	1	1
iPSC-CVPC	Arteria	c5.bp	GO_POSITIVE_REGULATION_OF_TRANSMEMBRANE_TRANSPORT	http://www.gsea-msigdb.org/gsea/msigdb/cards/GO_POSITIVE_REGULATION_OF_TRANSMEMBRANE_TRANSPORT	99	1.31101788386693	0.50106589876812	1
Heart	Arteria	c5.bp	GO_POSITIVE_REGULATION_OF_TRANSMEMBRANE_TRANSPORT	http://www.gsea-msigdb.org/gsea/msigdb/cards/GO_POSITIVE_REGULATION_OF_TRANSMEMBRANE_TRANSPORT	99	4.36476425312594	0.0163174613833726	1
iPSC-CVPC	Heart	c5.bp	GO_REGULATION_OF_CELLULAR_AMINE_METABOLIC_PROCESS	http://www.gsea-msigdb.org/gsea/msigdb/cards/GO_REGULATION_OF_CELLULAR_AMINE_METABOLIC_PROCESS	41	1.48448631423338	0.400675489357123	1
iPSC-CVPC	Arteria	c5.bp	GO_REGULATION_OF_CELLULAR_AMINE_METABOLIC_PROCESS	http://www.gsea-msigdb.org/gsea/msigdb/cards/GO_REGULATION_OF_CELLULAR_AMINE_METABOLIC_PROCESS	41	1.86338162809906	0.284797392924415	1
iPSC-CVPC	Arteria	c5.bp	GO_HISTONE_H2A_MONOUBIQUITINATION	http://www.gsea-msigdb.org/gsea/msigdb/cards/GO_HISTONE_H2A_MONOUBIQUITINATION	13	0	1	1
Heart	Arteria	c5.bp	GO_HISTONE_H2A_MONOUBIQUITINATION	http://www.gsea-msigdb.org/gsea/msigdb/cards/GO_HISTONE_H2A_MONOUBIQUITINATION	13	0	1	1
iPSC-CVPC	Heart	c5.bp	GO_REGULATION_OF_EXTRACELLULAR_MATRIX_ORGANIZATION	http://www.gsea-msigdb.org/gsea/msigdb/cards/GO_REGULATION_OF_EXTRACELLULAR_MATRIX_ORGANIZATION	23	0	1	1
iPSC-CVPC	Heart	c5.bp	GO_CELLULAR_AMINO_ACID_METABOLIC_PROCESS	http://www.gsea-msigdb.org/gsea/msigdb/cards/GO_CELLULAR_AMINO_ACID_METABOLIC_PROCESS	193	0.925916660688961	1	1
iPSC-CVPC	Arteria	c5.bp	GO_CELLULAR_AMINO_ACID_METABOLIC_PROCESS	http://www.gsea-msigdb.org/gsea/msigdb/cards/GO_CELLULAR_AMINO_ACID_METABOLIC_PROCESS	193	1.03923305796664	0.8729150126195	1
iPSC-CVPC	Arteria	c5.bp	GO_NUCLEOTIDE_TRANSPORT	http://www.gsea-msigdb.org/gsea/msigdb/cards/GO_NUCLEOTIDE_TRANSPORT	13	0	1	1
iPSC-CVPC	Heart	c5.bp	GO_CRISTAE_FORMATION	http://www.gsea-msigdb.org/gsea/msigdb/cards/GO_CRISTAE_FORMATION	18	3.62581132846749	0.120163020668895	1
iPSC-CVPC	Arteria	c5.bp	GO_CRISTAE_FORMATION	http://www.gsea-msigdb.org/gsea/msigdb/cards/GO_CRISTAE_FORMATION	18	0	0.621256050943545	1
iPSC-CVPC	Heart	c5.bp	GO_SYNAPTIC_VESICLE_RECYCLING	http://www.gsea-msigdb.org/gsea/msigdb/cards/GO_SYNAPTIC_VESICLE_RECYCLING	45	0.65579010562985	1	1
iPSC-CVPC	Arteria	c5.bp	GO_SYNAPTIC_VESICLE_RECYCLING	http://www.gsea-msigdb.org/gsea/msigdb/cards/GO_SYNAPTIC_VESICLE_RECYCLING	45	1.22844605200743	0.73661172277801	1
iPSC-CVPC	Arteria	c5.bp	GO_CELLULAR_RESPONSE_TO_INSULIN_STIMULUS	http://www.gsea-msigdb.org/gsea/msigdb/cards/GO_CELLULAR_RESPONSE_TO_INSULIN_STIMULUS	121	0.738396075942056	0.687208875220099	1
Heart	Arteria	c5.bp	GO_CELLULAR_RESPONSE_TO_INSULIN_STIMULUS	http://www.gsea-msigdb.org/gsea/msigdb/cards/GO_CELLULAR_RESPONSE_TO_INSULIN_STIMULUS	121	1.70486819904909	0.33460692329332	1
iPSC-CVPC	Arteria	c5.bp	GO_LIPID_DIGESTION	http://www.gsea-msigdb.org/gsea/msigdb/cards/GO_LIPID_DIGESTION	5	0	1	1
Heart	Arteria	c5.bp	GO_LIPID_DIGESTION	http://www.gsea-msigdb.org/gsea/msigdb/cards/GO_LIPID_DIGESTION	5	25.3438805277056	0.0482400366662635	1
iPSC-CVPC	Arteria	c5.bp	GO_ORGAN_OR_TISSUE_SPECIFIC_IMMUNE_RESPONSE	http://www.gsea-msigdb.org/gsea/msigdb/cards/GO_ORGAN_OR_TISSUE_SPECIFIC_IMMUNE_RESPONSE	7	0	1	1
Heart	Arteria	c5.bp	GO_ORGAN_OR_TISSUE_SPECIFIC_IMMUNE_RESPONSE	http://www.gsea-msigdb.org/gsea/msigdb/cards/GO_ORGAN_OR_TISSUE_SPECIFIC_IMMUNE_RESPONSE	7	0	1	1
iPSC-CVPC	Heart	c5.bp	GO_REGULATION_OF_MESONEPHROS_DEVELOPMENT	http://www.gsea-msigdb.org/gsea/msigdb/cards/GO_REGULATION_OF_MESONEPHROS_DEVELOPMENT	9	0	1	1
Heart	Arteria	c5.bp	GO_NAD_METABOLIC_PROCESS	http://www.gsea-msigdb.org/gsea/msigdb/cards/GO_NAD_METABOLIC_PROCESS	33	3.16519039056343	0.278736693159645	1
iPSC-CVPC	Arteria	c5.bp	GO_PROTEIN_LOCALIZATION_TO_LYSOSOME	http://www.gsea-msigdb.org/gsea/msigdb/cards/GO_PROTEIN_LOCALIZATION_TO_LYSOSOME	26	4.11671873348354	0.0124288827298422	1
iPSC-CVPC	Heart	c5.bp	GO_MRNA_MODIFICATION	http://www.gsea-msigdb.org/gsea/msigdb/cards/GO_MRNA_MODIFICATION	16	0	1	1
iPSC-CVPC	Arteria	c5.bp	GO_MRNA_MODIFICATION	http://www.gsea-msigdb.org/gsea/msigdb/cards/GO_MRNA_MODIFICATION	16	3.97972766005748	0.0542833784307076	1
iPSC-CVPC	Arteria	c5.bp	GO_HEMATOPOIETIC_STEM_CELL_DIFFERENTIATION	http://www.gsea-msigdb.org/gsea/msigdb/cards/GO_HEMATOPOIETIC_STEM_CELL_DIFFERENTIATION	53	2.2055250969201	0.0694705197380657	1
Heart	Arteria	c5.bp	GO_HEMATOPOIETIC_STEM_CELL_DIFFERENTIATION	http://www.gsea-msigdb.org/gsea/msigdb/cards/GO_HEMATOPOIETIC_STEM_CELL_DIFFERENTIATION	53	1.94435951279165	0.408609030744784	1
Heart	Arteria	c5.bp	GO_CELLULAR_RESPONSE_TO_TOPOLOGICALLY_INCORRECT_PROTEIN	http://www.gsea-msigdb.org/gsea/msigdb/cards/GO_CELLULAR_RESPONSE_TO_TOPOLOGICALLY_INCORRECT_PROTEIN	105	1.97267712976353	0.276468487829787	1
Heart	Arteria	c5.bp	GO_POSITIVE_REGULATION_OF_RELEASE_OF_CYTOCHROME_C_FROM_MITOCHONDRIA	http://www.gsea-msigdb.org/gsea/msigdb/cards/GO_POSITIVE_REGULATION_OF_RELEASE_OF_CYTOCHROME_C_FROM_MITOCHONDRIA	19	0	1	1
iPSC-CVPC	Arteria	c5.bp	GO_PEPTIDYL_PROLINE_HYDROXYLATION	http://www.gsea-msigdb.org/gsea/msigdb/cards/GO_PEPTIDYL_PROLINE_HYDROXYLATION	11	0	1	1
iPSC-CVPC	Heart	c5.bp	GO_NEGATIVE_REGULATION_OF_SMALL_GTPASE_MEDIATED_SIGNAL_TRANSDUCTION	http://www.gsea-msigdb.org/gsea/msigdb/cards/GO_NEGATIVE_REGULATION_OF_SMALL_GTPASE_MEDIATED_SIGNAL_TRANSDUCTION	40	3.23509224494237	0.043690616339669	1
Heart	Arteria	c5.bp	GO_NEGATIVE_REGULATION_OF_SMALL_GTPASE_MEDIATED_SIGNAL_TRANSDUCTION	http://www.gsea-msigdb.org/gsea/msigdb/cards/GO_NEGATIVE_REGULATION_OF_SMALL_GTPASE_MEDIATED_SIGNAL_TRANSDUCTION	40	2.59549990629093	0.327123011964139	1
Heart	Arteria	c5.bp	GO_REGULATION_OF_GROWTH	http://www.gsea-msigdb.org/gsea/msigdb/cards/GO_REGULATION_OF_GROWTH	392	0.506764760710152	0.595435747251666	1
iPSC-CVPC	Arteria	c5.bp	GO_GABAERGIC_NEURON_DIFFERENTIATION	http://www.gsea-msigdb.org/gsea/msigdb/cards/GO_GABAERGIC_NEURON_DIFFERENTIATION	4	0	1	1
Heart	Arteria	c5.bp	GO_GABAERGIC_NEURON_DIFFERENTIATION	http://www.gsea-msigdb.org/gsea/msigdb/cards/GO_GABAERGIC_NEURON_DIFFERENTIATION	4	0	1	1
iPSC-CVPC	Heart	c5.bp	GO_PHAGOLYSOSOME_ASSEMBLY	http://www.gsea-msigdb.org/gsea/msigdb/cards/GO_PHAGOLYSOSOME_ASSEMBLY	5	0	1	1
Heart	Arteria	c5.bp	GO_PHAGOLYSOSOME_ASSEMBLY	http://www.gsea-msigdb.org/gsea/msigdb/cards/GO_PHAGOLYSOSOME_ASSEMBLY	5	0	1	1
iPSC-CVPC	Arteria	c5.bp	GO_REGULATION_OF_VESICLE_MEDIATED_TRANSPORT	http://www.gsea-msigdb.org/gsea/msigdb/cards/GO_REGULATION_OF_VESICLE_MEDIATED_TRANSPORT	329	0.93431578547028	0.902249147709319	1
iPSC-CVPC	Heart	c5.bp	GO_ORGANONITROGEN_COMPOUND_CATABOLIC_PROCESS	http://www.gsea-msigdb.org/gsea/msigdb/cards/GO_ORGANONITROGEN_COMPOUND_CATABOLIC_PROCESS	806	1.17065571020561	0.414226542951012	1
iPSC-CVPC	Heart	c5.bp	GO_REGULATION_OF_ASTROCYTE_DIFFERENTIATION	http://www.gsea-msigdb.org/gsea/msigdb/cards/GO_REGULATION_OF_ASTROCYTE_DIFFERENTIATION	13	0	1	1
iPSC-CVPC	Arteria	c5.bp	GO_REGULATION_OF_ASTROCYTE_DIFFERENTIATION	http://www.gsea-msigdb.org/gsea/msigdb/cards/GO_REGULATION_OF_ASTROCYTE_DIFFERENTIATION	13	1.4325200938926	0.520888009781609	1
iPSC-CVPC	Arteria	c5.bp	GO_CALCIUM_DEPENDENT_CELL_CELL_ADHESION_VIA_PLASMA_MEMBRANE_CELL_ADHESION_MOLECULES	http://www.gsea-msigdb.org/gsea/msigdb/cards/GO_CALCIUM_DEPENDENT_CELL_CELL_ADHESION_VIA_PLASMA_MEMBRANE_CELL_ADHESION_MOLECULES	20	0	0.62419150327376	1
Heart	Arteria	c5.bp	GO_CALCIUM_DEPENDENT_CELL_CELL_ADHESION_VIA_PLASMA_MEMBRANE_CELL_ADHESION_MOLECULES	http://www.gsea-msigdb.org/gsea/msigdb/cards/GO_CALCIUM_DEPENDENT_CELL_CELL_ADHESION_VIA_PLASMA_MEMBRANE_CELL_ADHESION_MOLECULES	20	0	1	1
Heart	Arteria	c5.bp	GO_LEUKOCYTE_CHEMOTAXIS	http://www.gsea-msigdb.org/gsea/msigdb/cards/GO_LEUKOCYTE_CHEMOTAXIS	104	0	0.628671273166964	1
iPSC-CVPC	Heart	c5.bp	GO_GLUCOSE_6_PHOSPHATE_METABOLIC_PROCESS	http://www.gsea-msigdb.org/gsea/msigdb/cards/GO_GLUCOSE_6_PHOSPHATE_METABOLIC_PROCESS	11	0	1	1
iPSC-CVPC	Arteria	c5.bp	GO_GLUCOSE_6_PHOSPHATE_METABOLIC_PROCESS	http://www.gsea-msigdb.org/gsea/msigdb/cards/GO_GLUCOSE_6_PHOSPHATE_METABOLIC_PROCESS	11	0	1	1
Heart	Arteria	c5.bp	GO_GLUCOSE_6_PHOSPHATE_METABOLIC_PROCESS	http://www.gsea-msigdb.org/gsea/msigdb/cards/GO_GLUCOSE_6_PHOSPHATE_METABOLIC_PROCESS	11	0	1	1
Heart	Arteria	c5.bp	GO_HISTONE_H3_K9_MODIFICATION	http://www.gsea-msigdb.org/gsea/msigdb/cards/GO_HISTONE_H3_K9_MODIFICATION	33	3.16519039056343	0.278736693159645	1
iPSC-CVPC	Heart	c5.bp	GO_NEGATIVE_REGULATION_OF_TRANSLATIONAL_INITIATION	http://www.gsea-msigdb.org/gsea/msigdb/cards/GO_NEGATIVE_REGULATION_OF_TRANSLATIONAL_INITIATION	8	0	1	1
iPSC-CVPC	Arteria	c5.bp	GO_NEGATIVE_REGULATION_OF_TRANSLATIONAL_INITIATION	http://www.gsea-msigdb.org/gsea/msigdb/cards/GO_NEGATIVE_REGULATION_OF_TRANSLATIONAL_INITIATION	8	0	1	1
Heart	Arteria	c5.bp	GO_NEGATIVE_REGULATION_OF_TRANSLATIONAL_INITIATION	http://www.gsea-msigdb.org/gsea/msigdb/cards/GO_NEGATIVE_REGULATION_OF_TRANSLATIONAL_INITIATION	8	0	1	1
iPSC-CVPC	Heart	c5.bp	GO_CARDIAC_CONDUCTION_SYSTEM_DEVELOPMENT	http://www.gsea-msigdb.org/gsea/msigdb/cards/GO_CARDIAC_CONDUCTION_SYSTEM_DEVELOPMENT	7	0	1	1
iPSC-CVPC	Arteria	c5.bp	GO_CARDIAC_CONDUCTION_SYSTEM_DEVELOPMENT	http://www.gsea-msigdb.org/gsea/msigdb/cards/GO_CARDIAC_CONDUCTION_SYSTEM_DEVELOPMENT	7	2.86643075245736	0.32705832013432	1
Heart	Arteria	c5.bp	GO_CARDIAC_CONDUCTION_SYSTEM_DEVELOPMENT	http://www.gsea-msigdb.org/gsea/msigdb/cards/GO_CARDIAC_CONDUCTION_SYSTEM_DEVELOPMENT	7	0	1	1
iPSC-CVPC	Heart	c5.bp	GO_REGULATION_OF_GLOMERULAR_FILTRATION	http://www.gsea-msigdb.org/gsea/msigdb/cards/GO_REGULATION_OF_GLOMERULAR_FILTRATION	8	4.13576608214195	0.238343513900963	1
iPSC-CVPC	Arteria	c5.bp	GO_REGULATION_OF_GLOMERULAR_FILTRATION	http://www.gsea-msigdb.org/gsea/msigdb/cards/GO_REGULATION_OF_GLOMERULAR_FILTRATION	8	0	1	1
iPSC-CVPC	Heart	c5.bp	GO_RESPONSE_TO_METAL_ION	http://www.gsea-msigdb.org/gsea/msigdb/cards/GO_RESPONSE_TO_METAL_ION	195	1.408438977208	0.310506276121123	1
iPSC-CVPC	Arteria	c5.bp	GO_RESPONSE_TO_METAL_ION	http://www.gsea-msigdb.org/gsea/msigdb/cards/GO_RESPONSE_TO_METAL_ION	195	1.23242612095661	0.428360200389532	1
iPSC-CVPC	Heart	c5.bp	GO_CELL_SUBSTRATE_ADHESION	http://www.gsea-msigdb.org/gsea/msigdb/cards/GO_CELL_SUBSTRATE_ADHESION	225	0.788132449290631	0.708581047222617	1
Heart	Arteria	c5.bp	GO_NEGATIVE_REGULATION_OF_DEVELOPMENTAL_GROWTH	http://www.gsea-msigdb.org/gsea/msigdb/cards/GO_NEGATIVE_REGULATION_OF_DEVELOPMENTAL_GROWTH	70	0	1	1
iPSC-CVPC	Arteria	c5.bp	GO_ENDOCARDIAL_CUSHION_FORMATION	http://www.gsea-msigdb.org/gsea/msigdb/cards/GO_ENDOCARDIAL_CUSHION_FORMATION	16	0	1	1
iPSC-CVPC	Arteria	c5.bp	GO_REPLACEMENT_OSSIFICATION	http://www.gsea-msigdb.org/gsea/msigdb/cards/GO_REPLACEMENT_OSSIFICATION	15	0	1	1
Heart	Arteria	c5.bp	GO_REPLACEMENT_OSSIFICATION	http://www.gsea-msigdb.org/gsea/msigdb/cards/GO_REPLACEMENT_OSSIFICATION	15	0	1	1
iPSC-CVPC	Arteria	c5.bp	GO_WOUND_HEALING	http://www.gsea-msigdb.org/gsea/msigdb/cards/GO_WOUND_HEALING	284	0.888273716680729	0.791770067427416	1
Heart	Arteria	c5.bp	GO_WOUND_HEALING	http://www.gsea-msigdb.org/gsea/msigdb/cards/GO_WOUND_HEALING	284	1.07669191066728	0.759069079649759	1
iPSC-CVPC	Arteria	c5.bp	GO_REGULATION_OF_IRE1_MEDIATED_UNFOLDED_PROTEIN_RESPONSE	http://www.gsea-msigdb.org/gsea/msigdb/cards/GO_REGULATION_OF_IRE1_MEDIATED_UNFOLDED_PROTEIN_RESPONSE	5	4.30013123953848	0.246404002422746	1
Heart	Arteria	c5.bp	GO_REGULATION_OF_IRE1_MEDIATED_UNFOLDED_PROTEIN_RESPONSE	http://www.gsea-msigdb.org/gsea/msigdb/cards/GO_REGULATION_OF_IRE1_MEDIATED_UNFOLDED_PROTEIN_RESPONSE	5	0	1	1
iPSC-CVPC	Heart	c5.bp	GO_REGULATION_OF_CYTOKINE_PRODUCTION_INVOLVED_IN_IMMUNE_RESPONSE	http://www.gsea-msigdb.org/gsea/msigdb/cards/GO_REGULATION_OF_CYTOKINE_PRODUCTION_INVOLVED_IN_IMMUNE_RESPONSE	40	0.740220986443109	1	1
iPSC-CVPC	Arteria	c5.bp	GO_REGULATION_OF_CYTOKINE_PRODUCTION_INVOLVED_IN_IMMUNE_RESPONSE	http://www.gsea-msigdb.org/gsea/msigdb/cards/GO_REGULATION_OF_CYTOKINE_PRODUCTION_INVOLVED_IN_IMMUNE_RESPONSE	40	0.904010334555831	1	1
Heart	Arteria	c5.bp	GO_REGULATION_OF_CYTOKINE_PRODUCTION_INVOLVED_IN_IMMUNE_RESPONSE	http://www.gsea-msigdb.org/gsea/msigdb/cards/GO_REGULATION_OF_CYTOKINE_PRODUCTION_INVOLVED_IN_IMMUNE_RESPONSE	40	2.59549990629093	0.327123011964139	1
iPSC-CVPC	Arteria	c5.bp	GO_PORPHYRIN_CONTAINING_COMPOUND_METABOLIC_PROCESS	http://www.gsea-msigdb.org/gsea/msigdb/cards/GO_PORPHYRIN_CONTAINING_COMPOUND_METABOLIC_PROCESS	20	0.904174230095951	1	1
Heart	Arteria	c5.bp	GO_PORPHYRIN_CONTAINING_COMPOUND_METABOLIC_PROCESS	http://www.gsea-msigdb.org/gsea/msigdb/cards/GO_PORPHYRIN_CONTAINING_COMPOUND_METABOLIC_PROCESS	20	0	1	1
iPSC-CVPC	Heart	c5.bp	GO_NEGATIVE_REGULATION_OF_INTERLEUKIN_6_PRODUCTION	http://www.gsea-msigdb.org/gsea/msigdb/cards/GO_NEGATIVE_REGULATION_OF_INTERLEUKIN_6_PRODUCTION	19	0	1	1
iPSC-CVPC	Arteria	c5.bp	GO_NEGATIVE_REGULATION_OF_INTERLEUKIN_6_PRODUCTION	http://www.gsea-msigdb.org/gsea/msigdb/cards/GO_NEGATIVE_REGULATION_OF_INTERLEUKIN_6_PRODUCTION	19	0	0.622201972793475	1
Heart	Arteria	c5.bp	GO_NEGATIVE_REGULATION_OF_INTERLEUKIN_6_PRODUCTION	http://www.gsea-msigdb.org/gsea/msigdb/cards/GO_NEGATIVE_REGULATION_OF_INTERLEUKIN_6_PRODUCTION	19	0	1	1
iPSC-CVPC	Heart	c5.bp	GO_CELLULAR_MONOVALENT_INORGANIC_CATION_HOMEOSTASIS	http://www.gsea-msigdb.org/gsea/msigdb/cards/GO_CELLULAR_MONOVALENT_INORGANIC_CATION_HOMEOSTASIS	55	0.53383236090904	1	1
iPSC-CVPC	Arteria	c5.bp	GO_CELLULAR_MONOVALENT_INORGANIC_CATION_HOMEOSTASIS	http://www.gsea-msigdb.org/gsea/msigdb/cards/GO_CELLULAR_MONOVALENT_INORGANIC_CATION_HOMEOSTASIS	55	1.72428105482497	0.227884274292582	1
iPSC-CVPC	Heart	c5.bp	GO_RESPONSE_TO_METHYLMERCURY	http://www.gsea-msigdb.org/gsea/msigdb/cards/GO_RESPONSE_TO_METHYLMERCURY	5	0	1	1
iPSC-CVPC	Arteria	c5.bp	GO_RESPONSE_TO_METHYLMERCURY	http://www.gsea-msigdb.org/gsea/msigdb/cards/GO_RESPONSE_TO_METHYLMERCURY	5	0	1	1
Heart	Arteria	c5.bp	GO_RESPONSE_TO_METHYLMERCURY	http://www.gsea-msigdb.org/gsea/msigdb/cards/GO_RESPONSE_TO_METHYLMERCURY	5	25.3438805277056	0.0482400366662635	1
Heart	Arteria	c5.bp	GO_REGULATION_OF_ACUTE_INFLAMMATORY_RESPONSE	http://www.gsea-msigdb.org/gsea/msigdb/cards/GO_REGULATION_OF_ACUTE_INFLAMMATORY_RESPONSE	19	0	1	1
iPSC-CVPC	Arteria	c5.bp	GO_CYTOKINE_PRODUCTION	http://www.gsea-msigdb.org/gsea/msigdb/cards/GO_CYTOKINE_PRODUCTION	394	1.01678631173598	0.910276137954589	1
iPSC-CVPC	Heart	c5.bp	GO_DEMETHYLATION	http://www.gsea-msigdb.org/gsea/msigdb/cards/GO_DEMETHYLATION	41	0	0.647882115269948	1
iPSC-CVPC	Arteria	c5.bp	GO_DEMETHYLATION	http://www.gsea-msigdb.org/gsea/msigdb/cards/GO_DEMETHYLATION	41	0.428607350637856	0.726407847736492	1
Heart	Arteria	c5.bp	GO_DEMETHYLATION	http://www.gsea-msigdb.org/gsea/msigdb/cards/GO_DEMETHYLATION	41	0	1	1
iPSC-CVPC	Heart	c5.bp	GO_REGULATION_OF_MONONUCLEAR_CELL_MIGRATION	http://www.gsea-msigdb.org/gsea/msigdb/cards/GO_REGULATION_OF_MONONUCLEAR_CELL_MIGRATION	24	0	1	1
iPSC-CVPC	Arteria	c5.bp	GO_REGULATION_OF_MONONUCLEAR_CELL_MIGRATION	http://www.gsea-msigdb.org/gsea/msigdb/cards/GO_REGULATION_OF_MONONUCLEAR_CELL_MIGRATION	24	0.746635419487616	1	1
iPSC-CVPC	Heart	c5.bp	GO_CERAMIDE_BIOSYNTHETIC_PROCESS	http://www.gsea-msigdb.org/gsea/msigdb/cards/GO_CERAMIDE_BIOSYNTHETIC_PROCESS	38	1.60865666571375	0.364672774608185	1
iPSC-CVPC	Arteria	c5.bp	GO_CERAMIDE_BIOSYNTHETIC_PROCESS	http://www.gsea-msigdb.org/gsea/msigdb/cards/GO_CERAMIDE_BIOSYNTHETIC_PROCESS	38	0.463496046292466	0.722050089681096	1
Heart	Arteria	c5.bp	GO_CERAMIDE_BIOSYNTHETIC_PROCESS	http://www.gsea-msigdb.org/gsea/msigdb/cards/GO_CERAMIDE_BIOSYNTHETIC_PROCESS	38	2.7362023852412	0.313636264329464	1
iPSC-CVPC	Arteria	c5.bp	GO_NEGATIVE_REGULATION_OF_ORGAN_GROWTH	http://www.gsea-msigdb.org/gsea/msigdb/cards/GO_NEGATIVE_REGULATION_OF_ORGAN_GROWTH	23	0.780649970119104	1	1
iPSC-CVPC	Heart	c5.bp	GO_MICROTUBULE_CYTOSKELETON_ORGANIZATION	http://www.gsea-msigdb.org/gsea/msigdb/cards/GO_MICROTUBULE_CYTOSKELETON_ORGANIZATION	346	1.13291176321395	0.646950177159974	1
iPSC-CVPC	Arteria	c5.bp	GO_MICROTUBULE_CYTOSKELETON_ORGANIZATION	http://www.gsea-msigdb.org/gsea/msigdb/cards/GO_MICROTUBULE_CYTOSKELETON_ORGANIZATION	346	1.6651219433171	0.0156276125392124	1
iPSC-CVPC	Heart	c5.bp	GO_HISTONE_MONOUBIQUITINATION	http://www.gsea-msigdb.org/gsea/msigdb/cards/GO_HISTONE_MONOUBIQUITINATION	17	0	1	1
iPSC-CVPC	Arteria	c5.bp	GO_HISTONE_MONOUBIQUITINATION	http://www.gsea-msigdb.org/gsea/msigdb/cards/GO_HISTONE_MONOUBIQUITINATION	17	1.07398001056137	0.618029952569981	1
Heart	Arteria	c5.bp	GO_HISTONE_MONOUBIQUITINATION	http://www.gsea-msigdb.org/gsea/msigdb/cards/GO_HISTONE_MONOUBIQUITINATION	17	0	1	1
Heart	Arteria	c5.bp	GO_REGULATION_OF_CELL_CYCLE_G2_M_PHASE_TRANSITION	http://www.gsea-msigdb.org/gsea/msigdb/cards/GO_REGULATION_OF_CELL_CYCLE_G2_M_PHASE_TRANSITION	142	2.99267182342381	0.0512907950106577	1
Heart	Arteria	c5.bp	GO_PIGMENTATION	http://www.gsea-msigdb.org/gsea/msigdb/cards/GO_PIGMENTATION	57	0	1	1
iPSC-CVPC	Arteria	c5.bp	GO_NEGATIVE_REGULATION_OF_CELL_AGING	http://www.gsea-msigdb.org/gsea/msigdb/cards/GO_NEGATIVE_REGULATION_OF_CELL_AGING	18	2.15155712884977	0.260327334016662	1
Heart	Arteria	c5.bp	GO_NEGATIVE_REGULATION_OF_CELL_AGING	http://www.gsea-msigdb.org/gsea/msigdb/cards/GO_NEGATIVE_REGULATION_OF_CELL_AGING	18	0	1	1
iPSC-CVPC	Heart	c5.bp	GO_AORTA_DEVELOPMENT	http://www.gsea-msigdb.org/gsea/msigdb/cards/GO_AORTA_DEVELOPMENT	37	0	0.635870978760966	1
iPSC-CVPC	Arteria	c5.bp	GO_AORTA_DEVELOPMENT	http://www.gsea-msigdb.org/gsea/msigdb/cards/GO_AORTA_DEVELOPMENT	37	4.04476013039622	0.00356920655538746	0.631608781683892
iPSC-CVPC	Heart	c5.bp	GO_CELL_DIFFERENTIATION_INVOLVED_IN_EMBRYONIC_PLACENTA_DEVELOPMENT	http://www.gsea-msigdb.org/gsea/msigdb/cards/GO_CELL_DIFFERENTIATION_INVOLVED_IN_EMBRYONIC_PLACENTA_DEVELOPMENT	11	0	1	1
iPSC-CVPC	Heart	c5.bp	GO_ASYMMETRIC_CELL_DIVISION	http://www.gsea-msigdb.org/gsea/msigdb/cards/GO_ASYMMETRIC_CELL_DIVISION	12	0	1	1
iPSC-CVPC	Arteria	c5.bp	GO_ASYMMETRIC_CELL_DIVISION	http://www.gsea-msigdb.org/gsea/msigdb/cards/GO_ASYMMETRIC_CELL_DIVISION	12	0	1	1
iPSC-CVPC	Heart	c5.bp	GO_LIPID_HOMEOSTASIS	http://www.gsea-msigdb.org/gsea/msigdb/cards/GO_LIPID_HOMEOSTASIS	76	0.383580770352616	0.521800923338503	1
iPSC-CVPC	Arteria	c5.bp	GO_LIPID_HOMEOSTASIS	http://www.gsea-msigdb.org/gsea/msigdb/cards/GO_LIPID_HOMEOSTASIS	76	0.954263273462525	1	1
Heart	Arteria	c5.bp	GO_LIPID_HOMEOSTASIS	http://www.gsea-msigdb.org/gsea/msigdb/cards/GO_LIPID_HOMEOSTASIS	76	0	1	1
iPSC-CVPC	Heart	c5.bp	GO_NEURAL_PRECURSOR_CELL_PROLIFERATION	http://www.gsea-msigdb.org/gsea/msigdb/cards/GO_NEURAL_PRECURSOR_CELL_PROLIFERATION	73	0	0.179776313012751	1
Heart	Arteria	c5.bp	GO_NEURAL_PRECURSOR_CELL_PROLIFERATION	http://www.gsea-msigdb.org/gsea/msigdb/cards/GO_NEURAL_PRECURSOR_CELL_PROLIFERATION	73	0	1	1
iPSC-CVPC	Heart	c5.bp	GO_PEPTIDE_METABOLIC_PROCESS	http://www.gsea-msigdb.org/gsea/msigdb/cards/GO_PEPTIDE_METABOLIC_PROCESS	474	1.21825231875903	0.431033451968586	1
iPSC-CVPC	Arteria	c5.bp	GO_PEPTIDE_METABOLIC_PROCESS	http://www.gsea-msigdb.org/gsea/msigdb/cards/GO_PEPTIDE_METABOLIC_PROCESS	474	1.53188795861547	0.01755936328608	1
iPSC-CVPC	Heart	c5.bp	GO_NEGATIVE_REGULATION_OF_CELL_SUBSTRATE_ADHESION	http://www.gsea-msigdb.org/gsea/msigdb/cards/GO_NEGATIVE_REGULATION_OF_CELL_SUBSTRATE_ADHESION	40	0	0.64457033172966	1
iPSC-CVPC	Arteria	c5.bp	GO_NEGATIVE_REGULATION_OF_CELL_SUBSTRATE_ADHESION	http://www.gsea-msigdb.org/gsea/msigdb/cards/GO_NEGATIVE_REGULATION_OF_CELL_SUBSTRATE_ADHESION	40	2.46678655204368	0.0665884265158956	1
iPSC-CVPC	Heart	c5.bp	GO_ENDOTHELIAL_CELL_MIGRATION	http://www.gsea-msigdb.org/gsea/msigdb/cards/GO_ENDOTHELIAL_CELL_MIGRATION	132	0.90191991450671	1	1
iPSC-CVPC	Arteria	c5.bp	GO_ENDOTHELIAL_CELL_MIGRATION	http://www.gsea-msigdb.org/gsea/msigdb/cards/GO_ENDOTHELIAL_CELL_MIGRATION	132	0.816334875703968	0.846738472314865	1
Heart	Arteria	c5.bp	GO_ENDOTHELIAL_CELL_MIGRATION	http://www.gsea-msigdb.org/gsea/msigdb/cards/GO_ENDOTHELIAL_CELL_MIGRATION	132	0.766091189375491	1	1
iPSC-CVPC	Arteria	c5.bp	GO_PEPTIDYL_AMINO_ACID_MODIFICATION	http://www.gsea-msigdb.org/gsea/msigdb/cards/GO_PEPTIDYL_AMINO_ACID_MODIFICATION	788	0.760977193650918	0.143532530005651	1
Heart	Arteria	c5.bp	GO_PEPTIDYL_AMINO_ACID_MODIFICATION	http://www.gsea-msigdb.org/gsea/msigdb/cards/GO_PEPTIDYL_AMINO_ACID_MODIFICATION	788	1.32454337395728	0.350908349370902	1
iPSC-CVPC	Heart	c5.bp	GO_SECRETION	http://www.gsea-msigdb.org/gsea/msigdb/cards/GO_SECRETION	853	1.09826124207687	0.619219777347913	1
iPSC-CVPC	Heart	c5.bp	GO_REGULATION_OF_SEQUESTERING_OF_TRIGLYCERIDE	http://www.gsea-msigdb.org/gsea/msigdb/cards/GO_REGULATION_OF_SEQUESTERING_OF_TRIGLYCERIDE	8	0	1	1
iPSC-CVPC	Arteria	c5.bp	GO_REGULATION_OF_SEQUESTERING_OF_TRIGLYCERIDE	http://www.gsea-msigdb.org/gsea/msigdb/cards/GO_REGULATION_OF_SEQUESTERING_OF_TRIGLYCERIDE	8	0	1	1
iPSC-CVPC	Heart	c5.bp	GO_NEGATIVE_REGULATION_OF_FIBROBLAST_GROWTH_FACTOR_RECEPTOR_SIGNALING_PATHWAY	http://www.gsea-msigdb.org/gsea/msigdb/cards/GO_NEGATIVE_REGULATION_OF_FIBROBLAST_GROWTH_FACTOR_RECEPTOR_SIGNALING_PATHWAY	9	3.61846596404125	0.263839188119187	1
iPSC-CVPC	Arteria	c5.bp	GO_NEGATIVE_REGULATION_OF_FIBROBLAST_GROWTH_FACTOR_RECEPTOR_SIGNALING_PATHWAY	http://www.gsea-msigdb.org/gsea/msigdb/cards/GO_NEGATIVE_REGULATION_OF_FIBROBLAST_GROWTH_FACTOR_RECEPTOR_SIGNALING_PATHWAY	9	0	1	1
Heart	Arteria	c5.bp	GO_NEGATIVE_REGULATION_OF_FIBROBLAST_GROWTH_FACTOR_RECEPTOR_SIGNALING_PATHWAY	http://www.gsea-msigdb.org/gsea/msigdb/cards/GO_NEGATIVE_REGULATION_OF_FIBROBLAST_GROWTH_FACTOR_RECEPTOR_SIGNALING_PATHWAY	9	0	1	1
Heart	Arteria	c5.bp	GO_NEGATIVE_REGULATION_OF_PROTEIN_OLIGOMERIZATION	http://www.gsea-msigdb.org/gsea/msigdb/cards/GO_NEGATIVE_REGULATION_OF_PROTEIN_OLIGOMERIZATION	9	0	1	1
iPSC-CVPC	Arteria	c5.bp	GO_HOMOCYSTEINE_METABOLIC_PROCESS	http://www.gsea-msigdb.org/gsea/msigdb/cards/GO_HOMOCYSTEINE_METABOLIC_PROCESS	10	0	1	1
Heart	Arteria	c5.bp	GO_HOMOCYSTEINE_METABOLIC_PROCESS	http://www.gsea-msigdb.org/gsea/msigdb/cards/GO_HOMOCYSTEINE_METABOLIC_PROCESS	10	0	1	1
iPSC-CVPC	Heart	c5.bp	GO_COFACTOR_CATABOLIC_PROCESS	http://www.gsea-msigdb.org/gsea/msigdb/cards/GO_COFACTOR_CATABOLIC_PROCESS	25	3.96445300020132	0.0495362440660088	1
iPSC-CVPC	Heart	c5.bp	GO_PYRIMIDINE_CONTAINING_COMPOUND_CATABOLIC_PROCESS	http://www.gsea-msigdb.org/gsea/msigdb/cards/GO_PYRIMIDINE_CONTAINING_COMPOUND_CATABOLIC_PROCESS	25	2.52073953342977	0.203137656780452	1
iPSC-CVPC	Arteria	c5.bp	GO_PYRIMIDINE_CONTAINING_COMPOUND_CATABOLIC_PROCESS	http://www.gsea-msigdb.org/gsea/msigdb/cards/GO_PYRIMIDINE_CONTAINING_COMPOUND_CATABOLIC_PROCESS	25	0.715455254776908	1	1
iPSC-CVPC	Heart	c5.bp	GO_NEGATIVE_REGULATION_OF_DNA_BINDING	http://www.gsea-msigdb.org/gsea/msigdb/cards/GO_NEGATIVE_REGULATION_OF_DNA_BINDING	32	0.931955759651939	1	1
iPSC-CVPC	Arteria	c5.bp	GO_NEGATIVE_REGULATION_OF_DNA_BINDING	http://www.gsea-msigdb.org/gsea/msigdb/cards/GO_NEGATIVE_REGULATION_OF_DNA_BINDING	32	2.46427105127092	0.0964818576510049	1
iPSC-CVPC	Heart	c5.bp	GO_CELL_CELL_ADHESION	http://www.gsea-msigdb.org/gsea/msigdb/cards/GO_CELL_CELL_ADHESION	438	0.39112811747752	0.0141026152520964	1
iPSC-CVPC	Arteria	c5.bp	GO_CELL_CELL_ADHESION	http://www.gsea-msigdb.org/gsea/msigdb/cards/GO_CELL_CELL_ADHESION	438	0.728036735721603	0.23778391838852	1
Heart	Arteria	c5.bp	GO_CELL_CELL_ADHESION	http://www.gsea-msigdb.org/gsea/msigdb/cards/GO_CELL_CELL_ADHESION	438	1.1703035315703	0.621617144256354	1
iPSC-CVPC	Arteria	c5.bp	GO_CELLULAR_RESPONSE_TO_ATP	http://www.gsea-msigdb.org/gsea/msigdb/cards/GO_CELLULAR_RESPONSE_TO_ATP	12	0	1	1
iPSC-CVPC	Arteria	c5.bp	GO_BETA_CATENIN_DESTRUCTION_COMPLEX_DISASSEMBLY	http://www.gsea-msigdb.org/gsea/msigdb/cards/GO_BETA_CATENIN_DESTRUCTION_COMPLEX_DISASSEMBLY	9	0	1	1
Heart	Arteria	c5.bp	GO_BETA_CATENIN_DESTRUCTION_COMPLEX_DISASSEMBLY	http://www.gsea-msigdb.org/gsea/msigdb/cards/GO_BETA_CATENIN_DESTRUCTION_COMPLEX_DISASSEMBLY	9	0	1	1
Heart	Arteria	c5.bp	GO_INNER_DYNEIN_ARM_ASSEMBLY	http://www.gsea-msigdb.org/gsea/msigdb/cards/GO_INNER_DYNEIN_ARM_ASSEMBLY	4	0	1	1
iPSC-CVPC	Heart	c5.bp	GO_POSITIVE_REGULATION_OF_GUANYLATE_CYCLASE_ACTIVITY	http://www.gsea-msigdb.org/gsea/msigdb/cards/GO_POSITIVE_REGULATION_OF_GUANYLATE_CYCLASE_ACTIVITY	1	0	1	1
iPSC-CVPC	Arteria	c5.bp	GO_POSITIVE_REGULATION_OF_GUANYLATE_CYCLASE_ACTIVITY	http://www.gsea-msigdb.org/gsea/msigdb/cards/GO_POSITIVE_REGULATION_OF_GUANYLATE_CYCLASE_ACTIVITY	1	0	1	1
iPSC-CVPC	Heart	c5.bp	GO_REGULATION_OF_VACUOLAR_TRANSPORT	http://www.gsea-msigdb.org/gsea/msigdb/cards/GO_REGULATION_OF_VACUOLAR_TRANSPORT	3	0	1	1
iPSC-CVPC	Arteria	c5.bp	GO_REGULATION_OF_VACUOLAR_TRANSPORT	http://www.gsea-msigdb.org/gsea/msigdb/cards/GO_REGULATION_OF_VACUOLAR_TRANSPORT	3	8.60080469666007	0.156101417358333	1
iPSC-CVPC	Heart	c5.bp	GO_NEGATIVE_REGULATION_OF_EXTRINSIC_APOPTOTIC_SIGNALING_PATHWAY	http://www.gsea-msigdb.org/gsea/msigdb/cards/GO_NEGATIVE_REGULATION_OF_EXTRINSIC_APOPTOTIC_SIGNALING_PATHWAY	64	0	0.278347345362548	1
iPSC-CVPC	Arteria	c5.bp	GO_NEGATIVE_REGULATION_OF_EXTRINSIC_APOPTOTIC_SIGNALING_PATHWAY	http://www.gsea-msigdb.org/gsea/msigdb/cards/GO_NEGATIVE_REGULATION_OF_EXTRINSIC_APOPTOTIC_SIGNALING_PATHWAY	64	0.271512967914114	0.264465575665841	1
Heart	Arteria	c5.bp	GO_NEGATIVE_REGULATION_OF_EXTRINSIC_APOPTOTIC_SIGNALING_PATHWAY	http://www.gsea-msigdb.org/gsea/msigdb/cards/GO_NEGATIVE_REGULATION_OF_EXTRINSIC_APOPTOTIC_SIGNALING_PATHWAY	64	3.28961287469115	0.130743892478576	1
iPSC-CVPC	Heart	c5.bp	GO_REGULATION_OF_BONE_DEVELOPMENT	http://www.gsea-msigdb.org/gsea/msigdb/cards/GO_REGULATION_OF_BONE_DEVELOPMENT	10	3.21625307367113	0.28848373142765	1
iPSC-CVPC	Arteria	c5.bp	GO_REGULATION_OF_BONE_DEVELOPMENT	http://www.gsea-msigdb.org/gsea/msigdb/cards/GO_REGULATION_OF_BONE_DEVELOPMENT	10	0	1	1
Heart	Arteria	c5.bp	GO_POSITIVE_REGULATION_OF_MRNA_SPLICING_VIA_SPLICEOSOME	http://www.gsea-msigdb.org/gsea/msigdb/cards/GO_POSITIVE_REGULATION_OF_MRNA_SPLICING_VIA_SPLICEOSOME	12	0	1	1
iPSC-CVPC	Heart	c5.bp	GO_POSTTRANSCRIPTIONAL_REGULATION_OF_GENE_EXPRESSION	http://www.gsea-msigdb.org/gsea/msigdb/cards/GO_POSTTRANSCRIPTIONAL_REGULATION_OF_GENE_EXPRESSION	383	1.35923411757458	0.243934964717965	1
iPSC-CVPC	Arteria	c5.bp	GO_POSTTRANSCRIPTIONAL_REGULATION_OF_GENE_EXPRESSION	http://www.gsea-msigdb.org/gsea/msigdb/cards/GO_POSTTRANSCRIPTIONAL_REGULATION_OF_GENE_EXPRESSION	383	1.372960048057	0.136125733399255	1
iPSC-CVPC	Arteria	c5.bp	GO_RESPONSE_TO_ENDOGENOUS_STIMULUS	http://www.gsea-msigdb.org/gsea/msigdb/cards/GO_RESPONSE_TO_ENDOGENOUS_STIMULUS	914	1.08690261452503	0.544419829992567	1
iPSC-CVPC	Heart	c5.bp	GO_POSITIVE_REGULATION_OF_CELL_MATRIX_ADHESION	http://www.gsea-msigdb.org/gsea/msigdb/cards/GO_POSITIVE_REGULATION_OF_CELL_MATRIX_ADHESION	35	0.849482549548683	1	1
iPSC-CVPC	Arteria	c5.bp	GO_POSITIVE_REGULATION_OF_CELL_MATRIX_ADHESION	http://www.gsea-msigdb.org/gsea/msigdb/cards/GO_POSITIVE_REGULATION_OF_CELL_MATRIX_ADHESION	35	1.04150225927059	0.718695057633147	1
iPSC-CVPC	Arteria	c5.bp	GO_WATER_TRANSPORT	http://www.gsea-msigdb.org/gsea/msigdb/cards/GO_WATER_TRANSPORT	8	0	1	1
iPSC-CVPC	Arteria	c5.bp	GO_ESTABLISHMENT_OF_CELL_POLARITY	http://www.gsea-msigdb.org/gsea/msigdb/cards/GO_ESTABLISHMENT_OF_CELL_POLARITY	93	1.62557859810948	0.171587554136185	1
iPSC-CVPC	Heart	c5.bp	GO_POSITIVE_REGULATION_OF_NITRIC_OXIDE_SYNTHASE_BIOSYNTHETIC_PROCESS	http://www.gsea-msigdb.org/gsea/msigdb/cards/GO_POSITIVE_REGULATION_OF_NITRIC_OXIDE_SYNTHASE_BIOSYNTHETIC_PROCESS	9	0	1	1
iPSC-CVPC	Arteria	c5.bp	GO_POSITIVE_REGULATION_OF_NITRIC_OXIDE_SYNTHASE_BIOSYNTHETIC_PROCESS	http://www.gsea-msigdb.org/gsea/msigdb/cards/GO_POSITIVE_REGULATION_OF_NITRIC_OXIDE_SYNTHASE_BIOSYNTHETIC_PROCESS	9	8.62680200953585	0.0108341629313851	0.989855946416975
Heart	Arteria	c5.bp	GO_DIGESTIVE_SYSTEM_DEVELOPMENT	http://www.gsea-msigdb.org/gsea/msigdb/cards/GO_DIGESTIVE_SYSTEM_DEVELOPMENT	82	0	1	1
iPSC-CVPC	Heart	c5.bp	GO_POSITIVE_REGULATION_OF_STEROID_BIOSYNTHETIC_PROCESS	http://www.gsea-msigdb.org/gsea/msigdb/cards/GO_POSITIVE_REGULATION_OF_STEROID_BIOSYNTHETIC_PROCESS	8	0	1	1
iPSC-CVPC	Arteria	c5.bp	GO_POSITIVE_REGULATION_OF_STEROID_BIOSYNTHETIC_PROCESS	http://www.gsea-msigdb.org/gsea/msigdb/cards/GO_POSITIVE_REGULATION_OF_STEROID_BIOSYNTHETIC_PROCESS	8	2.45677597834622	0.36409345665046	1
Heart	Arteria	c5.bp	GO_POSITIVE_REGULATION_OF_STEROID_BIOSYNTHETIC_PROCESS	http://www.gsea-msigdb.org/gsea/msigdb/cards/GO_POSITIVE_REGULATION_OF_STEROID_BIOSYNTHETIC_PROCESS	8	0	1	1
iPSC-CVPC	Heart	c5.bp	GO_DNA_CONFORMATION_CHANGE	http://www.gsea-msigdb.org/gsea/msigdb/cards/GO_DNA_CONFORMATION_CHANGE	165	0.714741119346434	0.663723659149089	1
iPSC-CVPC	Arteria	c5.bp	GO_DNA_CONFORMATION_CHANGE	http://www.gsea-msigdb.org/gsea/msigdb/cards/GO_DNA_CONFORMATION_CHANGE	165	1.6074479064239	0.117148734914173	1
iPSC-CVPC	Heart	c5.bp	GO_SEXUAL_REPRODUCTION	http://www.gsea-msigdb.org/gsea/msigdb/cards/GO_SEXUAL_REPRODUCTION	370	0.467385867689413	0.074781367644904	1
Heart	Arteria	c5.bp	GO_SYNAPTONEMAL_COMPLEX_ORGANIZATION	http://www.gsea-msigdb.org/gsea/msigdb/cards/GO_SYNAPTONEMAL_COMPLEX_ORGANIZATION	9	0	1	1
iPSC-CVPC	Heart	c5.bp	GO_BASE_EXCISION_REPAIR	http://www.gsea-msigdb.org/gsea/msigdb/cards/GO_BASE_EXCISION_REPAIR	30	0.996416451856083	1	1
iPSC-CVPC	Arteria	c5.bp	GO_BASE_EXCISION_REPAIR	http://www.gsea-msigdb.org/gsea/msigdb/cards/GO_BASE_EXCISION_REPAIR	30	1.22805552807341	0.67993925153734	1
iPSC-CVPC	Heart	c5.bp	GO_NEGATIVE_REGULATION_OF_AXON_GUIDANCE	http://www.gsea-msigdb.org/gsea/msigdb/cards/GO_NEGATIVE_REGULATION_OF_AXON_GUIDANCE	21	0	1	1
iPSC-CVPC	Arteria	c5.bp	GO_NEGATIVE_REGULATION_OF_AXON_GUIDANCE	http://www.gsea-msigdb.org/gsea/msigdb/cards/GO_NEGATIVE_REGULATION_OF_AXON_GUIDANCE	21	0	0.627107167617553	1
iPSC-CVPC	Heart	c5.bp	GO_REGULATION_OF_CARDIAC_MUSCLE_CELL_MEMBRANE_REPOLARIZATION	http://www.gsea-msigdb.org/gsea/msigdb/cards/GO_REGULATION_OF_CARDIAC_MUSCLE_CELL_MEMBRANE_REPOLARIZATION	14	0	1	1
iPSC-CVPC	Arteria	c5.bp	GO_REGULATION_OF_CARDIAC_MUSCLE_CELL_MEMBRANE_REPOLARIZATION	http://www.gsea-msigdb.org/gsea/msigdb/cards/GO_REGULATION_OF_CARDIAC_MUSCLE_CELL_MEMBRANE_REPOLARIZATION	14	1.32222215691555	0.547270630631346	1
iPSC-CVPC	Arteria	c5.bp	GO_REGULATION_OF_AMYLOID_PRECURSOR_PROTEIN_CATABOLIC_PROCESS	http://www.gsea-msigdb.org/gsea/msigdb/cards/GO_REGULATION_OF_AMYLOID_PRECURSOR_PROTEIN_CATABOLIC_PROCESS	23	1.63847645086098	0.363434281447563	1
Heart	Arteria	c5.bp	GO_REGULATION_OF_AMYLOID_PRECURSOR_PROTEIN_CATABOLIC_PROCESS	http://www.gsea-msigdb.org/gsea/msigdb/cards/GO_REGULATION_OF_AMYLOID_PRECURSOR_PROTEIN_CATABOLIC_PROCESS	23	0	1	1
Heart	Arteria	c5.bp	GO_REGULATION_OF_EXTRINSIC_APOPTOTIC_SIGNALING_PATHWAY_VIA_DEATH_DOMAIN_RECEPTORS	http://www.gsea-msigdb.org/gsea/msigdb/cards/GO_REGULATION_OF_EXTRINSIC_APOPTOTIC_SIGNALING_PATHWAY_VIA_DEATH_DOMAIN_RECEPTORS	36	0	1	1
Heart	Arteria	c5.bp	GO_POSITIVE_REGULATION_OF_HISTONE_DEACETYLATION	http://www.gsea-msigdb.org/gsea/msigdb/cards/GO_POSITIVE_REGULATION_OF_HISTONE_DEACETYLATION	16	0	1	1
iPSC-CVPC	Arteria	c5.bp	GO_AMYLOID_PRECURSOR_PROTEIN_METABOLIC_PROCESS	http://www.gsea-msigdb.org/gsea/msigdb/cards/GO_AMYLOID_PRECURSOR_PROTEIN_METABOLIC_PROCESS	45	1.22844605200743	0.73661172277801	1
Heart	Arteria	c5.bp	GO_AMYLOID_PRECURSOR_PROTEIN_METABOLIC_PROCESS	http://www.gsea-msigdb.org/gsea/msigdb/cards/GO_AMYLOID_PRECURSOR_PROTEIN_METABOLIC_PROCESS	45	0	1	1
iPSC-CVPC	Heart	c5.bp	GO_NUCLEIC_ACID_PHOSPHODIESTER_BOND_HYDROLYSIS	http://www.gsea-msigdb.org/gsea/msigdb/cards/GO_NUCLEIC_ACID_PHOSPHODIESTER_BOND_HYDROLYSIS	201	0.433083102437201	0.166099314802914	1
iPSC-CVPC	Arteria	c5.bp	GO_NUCLEIC_ACID_PHOSPHODIESTER_BOND_HYDROLYSIS	http://www.gsea-msigdb.org/gsea/msigdb/cards/GO_NUCLEIC_ACID_PHOSPHODIESTER_BOND_HYDROLYSIS	201	0.80239657738112	0.639456166562377	1
iPSC-CVPC	Heart	c5.bp	GO_NEGATIVE_REGULATION_OF_T_CELL_RECEPTOR_SIGNALING_PATHWAY	http://www.gsea-msigdb.org/gsea/msigdb/cards/GO_NEGATIVE_REGULATION_OF_T_CELL_RECEPTOR_SIGNALING_PATHWAY	16	0	1	1
iPSC-CVPC	Arteria	c5.bp	GO_NEGATIVE_REGULATION_OF_T_CELL_RECEPTOR_SIGNALING_PATHWAY	http://www.gsea-msigdb.org/gsea/msigdb/cards/GO_NEGATIVE_REGULATION_OF_T_CELL_RECEPTOR_SIGNALING_PATHWAY	16	0	1	1
Heart	Arteria	c5.bp	GO_BLOOD_VESSEL_ENDOTHELIAL_CELL_MIGRATION	http://www.gsea-msigdb.org/gsea/msigdb/cards/GO_BLOOD_VESSEL_ENDOTHELIAL_CELL_MIGRATION	79	1.29310818123199	0.54338988727563	1
iPSC-CVPC	Heart	c5.bp	GO_POSITIVE_REGULATION_OF_PROTEIN_LOCALIZATION_TO_NUCLEUS	http://www.gsea-msigdb.org/gsea/msigdb/cards/GO_POSITIVE_REGULATION_OF_PROTEIN_LOCALIZATION_TO_NUCLEUS	45	1.34590988905623	0.662755590345398	1
iPSC-CVPC	Arteria	c5.bp	GO_POSITIVE_REGULATION_OF_PROTEIN_LOCALIZATION_TO_NUCLEUS	http://www.gsea-msigdb.org/gsea/msigdb/cards/GO_POSITIVE_REGULATION_OF_PROTEIN_LOCALIZATION_TO_NUCLEUS	45	1.22844605200743	0.73661172277801	1
Heart	Arteria	c5.bp	GO_POSITIVE_REGULATION_OF_PROTEIN_LOCALIZATION_TO_NUCLEUS	http://www.gsea-msigdb.org/gsea/msigdb/cards/GO_POSITIVE_REGULATION_OF_PROTEIN_LOCALIZATION_TO_NUCLEUS	45	2.29952893892256	0.359702342129745	1
iPSC-CVPC	Arteria	c5.bp	GO_LEUKOCYTE_MIGRATION	http://www.gsea-msigdb.org/gsea/msigdb/cards/GO_LEUKOCYTE_MIGRATION	220	0.559423417375852	0.17550882379895	1
iPSC-CVPC	Heart	c5.bp	GO_ALDITOL_METABOLIC_PROCESS	http://www.gsea-msigdb.org/gsea/msigdb/cards/GO_ALDITOL_METABOLIC_PROCESS	16	0	1	1
iPSC-CVPC	Arteria	c5.bp	GO_ALDITOL_METABOLIC_PROCESS	http://www.gsea-msigdb.org/gsea/msigdb/cards/GO_ALDITOL_METABOLIC_PROCESS	16	2.4592658079527	0.218782451110804	1
Heart	Arteria	c5.bp	GO_ALDITOL_METABOLIC_PROCESS	http://www.gsea-msigdb.org/gsea/msigdb/cards/GO_ALDITOL_METABOLIC_PROCESS	16	0	1	1
iPSC-CVPC	Heart	c5.bp	GO_POSITIVE_REGULATION_OF_MITOCHONDRION_ORGANIZATION	http://www.gsea-msigdb.org/gsea/msigdb/cards/GO_POSITIVE_REGULATION_OF_MITOCHONDRION_ORGANIZATION	75	2.07891470792876	0.105829952273701	1
iPSC-CVPC	Heart	c5.bp	GO_POSITIVE_REGULATION_OF_CATALYTIC_ACTIVITY	http://www.gsea-msigdb.org/gsea/msigdb/cards/GO_POSITIVE_REGULATION_OF_CATALYTIC_ACTIVITY	863	0.966341554886391	1	1
iPSC-CVPC	Arteria	c5.bp	GO_POSITIVE_REGULATION_OF_CATALYTIC_ACTIVITY	http://www.gsea-msigdb.org/gsea/msigdb/cards/GO_POSITIVE_REGULATION_OF_CATALYTIC_ACTIVITY	863	0.893191444612232	0.533511693805772	1
Heart	Arteria	c5.bp	GO_POSITIVE_REGULATION_OF_CATALYTIC_ACTIVITY	http://www.gsea-msigdb.org/gsea/msigdb/cards/GO_POSITIVE_REGULATION_OF_CATALYTIC_ACTIVITY	863	1.76104580121779	0.0681392633709106	1
iPSC-CVPC	Heart	c5.bp	GO_METHYLATION_DEPENDENT_CHROMATIN_SILENCING	http://www.gsea-msigdb.org/gsea/msigdb/cards/GO_METHYLATION_DEPENDENT_CHROMATIN_SILENCING	14	2.22602531482241	0.379103397863552	1
iPSC-CVPC	Heart	c5.bp	GO_HORMONE_MEDIATED_SIGNALING_PATHWAY	http://www.gsea-msigdb.org/gsea/msigdb/cards/GO_HORMONE_MEDIATED_SIGNALING_PATHWAY	129	0.923836276242166	1	1
Heart	Arteria	c5.bp	GO_HORMONE_MEDIATED_SIGNALING_PATHWAY	http://www.gsea-msigdb.org/gsea/msigdb/cards/GO_HORMONE_MEDIATED_SIGNALING_PATHWAY	129	0.784270510937887	1	1
iPSC-CVPC	Heart	c5.bp	GO_HEMIDESMOSOME_ASSEMBLY	http://www.gsea-msigdb.org/gsea/msigdb/cards/GO_HEMIDESMOSOME_ASSEMBLY	9	0	1	1
iPSC-CVPC	Arteria	c5.bp	GO_HEMIDESMOSOME_ASSEMBLY	http://www.gsea-msigdb.org/gsea/msigdb/cards/GO_HEMIDESMOSOME_ASSEMBLY	9	2.14962403857217	0.399093657395531	1
iPSC-CVPC	Heart	c5.bp	GO_POSITIVE_REGULATION_OF_STRIATED_MUSCLE_CONTRACTION	http://www.gsea-msigdb.org/gsea/msigdb/cards/GO_POSITIVE_REGULATION_OF_STRIATED_MUSCLE_CONTRACTION	6	0	1	1
iPSC-CVPC	Arteria	c5.bp	GO_CEREBRAL_CORTEX_NEURON_DIFFERENTIATION	http://www.gsea-msigdb.org/gsea/msigdb/cards/GO_CEREBRAL_CORTEX_NEURON_DIFFERENTIATION	8	0	1	1
iPSC-CVPC	Heart	c5.bp	GO_REGULATION_OF_VENTRICULAR_CARDIAC_MUSCLE_CELL_ACTION_POTENTIAL	http://www.gsea-msigdb.org/gsea/msigdb/cards/GO_REGULATION_OF_VENTRICULAR_CARDIAC_MUSCLE_CELL_ACTION_POTENTIAL	12	2.6311276912316	0.335331830253007	1
iPSC-CVPC	Arteria	c5.bp	GO_REGULATION_OF_VENTRICULAR_CARDIAC_MUSCLE_CELL_ACTION_POTENTIAL	http://www.gsea-msigdb.org/gsea/msigdb/cards/GO_REGULATION_OF_VENTRICULAR_CARDIAC_MUSCLE_CELL_ACTION_POTENTIAL	12	1.56288361152648	0.492970723871524	1
Heart	Arteria	c5.bp	GO_REGULATION_OF_VENTRICULAR_CARDIAC_MUSCLE_CELL_ACTION_POTENTIAL	http://www.gsea-msigdb.org/gsea/msigdb/cards/GO_REGULATION_OF_VENTRICULAR_CARDIAC_MUSCLE_CELL_ACTION_POTENTIAL	12	0	1	1
iPSC-CVPC	Arteria	c5.bp	GO_REGULATION_OF_MYOBLAST_DIFFERENTIATION	http://www.gsea-msigdb.org/gsea/msigdb/cards/GO_REGULATION_OF_MYOBLAST_DIFFERENTIATION	27	0	0.400120465084982	1
Heart	Arteria	c5.bp	GO_REGULATION_OF_MYOBLAST_DIFFERENTIATION	http://www.gsea-msigdb.org/gsea/msigdb/cards/GO_REGULATION_OF_MYOBLAST_DIFFERENTIATION	27	0	1	1
Heart	Arteria	c5.bp	GO_NEPHRIC_DUCT_DEVELOPMENT	http://www.gsea-msigdb.org/gsea/msigdb/cards/GO_NEPHRIC_DUCT_DEVELOPMENT	11	0	1	1
iPSC-CVPC	Heart	c5.bp	GO_REGULATION_OF_HEMOPOIESIS	http://www.gsea-msigdb.org/gsea/msigdb/cards/GO_REGULATION_OF_HEMOPOIESIS	265	1.01629961643067	0.863098095399501	1
iPSC-CVPC	Arteria	c5.bp	GO_REGULATION_OF_HEMOPOIESIS	http://www.gsea-msigdb.org/gsea/msigdb/cards/GO_REGULATION_OF_HEMOPOIESIS	265	0.811113704870886	0.584965600879487	1
Heart	Arteria	c5.bp	GO_REGULATION_OF_HEMOPOIESIS	http://www.gsea-msigdb.org/gsea/msigdb/cards/GO_REGULATION_OF_HEMOPOIESIS	265	0.37531382497064	0.524616129623518	1
iPSC-CVPC	Arteria	c5.bp	GO_POSITIVE_REGULATION_OF_CALCIUM_MEDIATED_SIGNALING	http://www.gsea-msigdb.org/gsea/msigdb/cards/GO_POSITIVE_REGULATION_OF_CALCIUM_MEDIATED_SIGNALING	25	2.34976537369778	0.155922298823391	1
iPSC-CVPC	Heart	c5.bp	GO_REGULATION_OF_GLYCOPROTEIN_METABOLIC_PROCESS	http://www.gsea-msigdb.org/gsea/msigdb/cards/GO_REGULATION_OF_GLYCOPROTEIN_METABOLIC_PROCESS	28	1.07039768170171	0.614732962562752	1
Heart	Arteria	c5.bp	GO_REGULATION_OF_BEHAVIOR	http://www.gsea-msigdb.org/gsea/msigdb/cards/GO_REGULATION_OF_BEHAVIOR	26	0	1	1
iPSC-CVPC	Heart	c5.bp	GO_POSITIVE_REGULATION_OF_PROTEIN_TYROSINE_KINASE_ACTIVITY	http://www.gsea-msigdb.org/gsea/msigdb/cards/GO_POSITIVE_REGULATION_OF_PROTEIN_TYROSINE_KINASE_ACTIVITY	33	0.902746673712149	1	1
Heart	Arteria	c5.bp	GO_POSITIVE_REGULATION_OF_PROTEIN_TYROSINE_KINASE_ACTIVITY	http://www.gsea-msigdb.org/gsea/msigdb/cards/GO_POSITIVE_REGULATION_OF_PROTEIN_TYROSINE_KINASE_ACTIVITY	33	0	1	1
iPSC-CVPC	Heart	c5.bp	GO_INNATE_IMMUNE_RESPONSE_ACTIVATING_CELL_SURFACE_RECEPTOR_SIGNALING_PATHWAY	http://www.gsea-msigdb.org/gsea/msigdb/cards/GO_INNATE_IMMUNE_RESPONSE_ACTIVATING_CELL_SURFACE_RECEPTOR_SIGNALING_PATHWAY	66	0.902472652621675	1	1
Heart	Arteria	c5.bp	GO_BONE_DEVELOPMENT	http://www.gsea-msigdb.org/gsea/msigdb/cards/GO_BONE_DEVELOPMENT	128	0	0.63962858289065	1
iPSC-CVPC	Heart	c5.bp	GO_SMOOTH_MUSCLE_TISSUE_DEVELOPMENT	http://www.gsea-msigdb.org/gsea/msigdb/cards/GO_SMOOTH_MUSCLE_TISSUE_DEVELOPMENT	13	0	1	1
iPSC-CVPC	Arteria	c5.bp	GO_SMOOTH_MUSCLE_TISSUE_DEVELOPMENT	http://www.gsea-msigdb.org/gsea/msigdb/cards/GO_SMOOTH_MUSCLE_TISSUE_DEVELOPMENT	13	1.4325200938926	0.520888009781609	1
Heart	Arteria	c5.bp	GO_SMOOTH_MUSCLE_TISSUE_DEVELOPMENT	http://www.gsea-msigdb.org/gsea/msigdb/cards/GO_SMOOTH_MUSCLE_TISSUE_DEVELOPMENT	13	0	1	1
iPSC-CVPC	Heart	c5.bp	GO_NEGATIVE_REGULATION_OF_HEMATOPOIETIC_PROGENITOR_CELL_DIFFERENTIATION	http://www.gsea-msigdb.org/gsea/msigdb/cards/GO_NEGATIVE_REGULATION_OF_HEMATOPOIETIC_PROGENITOR_CELL_DIFFERENTIATION	4	0	1	1
iPSC-CVPC	Arteria	c5.bp	GO_NEGATIVE_REGULATION_OF_HEMATOPOIETIC_PROGENITOR_CELL_DIFFERENTIATION	http://www.gsea-msigdb.org/gsea/msigdb/cards/GO_NEGATIVE_REGULATION_OF_HEMATOPOIETIC_PROGENITOR_CELL_DIFFERENTIATION	4	5.73347995452449	0.202527703020063	1
iPSC-CVPC	Heart	c5.bp	GO_AMINE_METABOLIC_PROCESS	http://www.gsea-msigdb.org/gsea/msigdb/cards/GO_AMINE_METABOLIC_PROCESS	67	0.888502835074693	1	1
iPSC-CVPC	Arteria	c5.bp	GO_AMINE_METABOLIC_PROCESS	http://www.gsea-msigdb.org/gsea/msigdb/cards/GO_AMINE_METABOLIC_PROCESS	67	1.38891871475297	0.417770536410186	1
Heart	Arteria	c5.bp	GO_AMINE_METABOLIC_PROCESS	http://www.gsea-msigdb.org/gsea/msigdb/cards/GO_AMINE_METABOLIC_PROCESS	67	1.52990293403545	0.485454078519188	1
iPSC-CVPC	Arteria	c5.bp	GO_DNA_MODIFICATION	http://www.gsea-msigdb.org/gsea/msigdb/cards/GO_DNA_MODIFICATION	70	1.61704292326955	0.282286708741779	1
Heart	Arteria	c5.bp	GO_DNA_MODIFICATION	http://www.gsea-msigdb.org/gsea/msigdb/cards/GO_DNA_MODIFICATION	70	0	1	1
iPSC-CVPC	Heart	c5.bp	GO_RESPONSE_TO_ALKALOID	http://www.gsea-msigdb.org/gsea/msigdb/cards/GO_RESPONSE_TO_ALKALOID	63	1.96977516478908	0.159288712558981	1
iPSC-CVPC	Arteria	c5.bp	GO_RESPONSE_TO_ALKALOID	http://www.gsea-msigdb.org/gsea/msigdb/cards/GO_RESPONSE_TO_ALKALOID	63	2.16141295060966	0.0847224779886781	1
iPSC-CVPC	Heart	c5.bp	GO_REGULATION_OF_MESENCHYMAL_CELL_PROLIFERATION	http://www.gsea-msigdb.org/gsea/msigdb/cards/GO_REGULATION_OF_MESENCHYMAL_CELL_PROLIFERATION	24	0	1	1
iPSC-CVPC	Arteria	c5.bp	GO_REGULATION_OF_MESENCHYMAL_CELL_PROLIFERATION	http://www.gsea-msigdb.org/gsea/msigdb/cards/GO_REGULATION_OF_MESENCHYMAL_CELL_PROLIFERATION	24	0.746635419487616	1	1
Heart	Arteria	c5.bp	GO_REGULATION_OF_CELL_PROJECTION_ORGANIZATION	http://www.gsea-msigdb.org/gsea/msigdb/cards/GO_REGULATION_OF_CELL_PROJECTION_ORGANIZATION	421	1.48264267511166	0.310475963335965	1
iPSC-CVPC	Heart	c5.bp	GO_EATING_BEHAVIOR	http://www.gsea-msigdb.org/gsea/msigdb/cards/GO_EATING_BEHAVIOR	6	0	1	1
iPSC-CVPC	Arteria	c5.bp	GO_EATING_BEHAVIOR	http://www.gsea-msigdb.org/gsea/msigdb/cards/GO_EATING_BEHAVIOR	6	0	1	1
iPSC-CVPC	Heart	c5.bp	GO_FOLIC_ACID_CONTAINING_COMPOUND_BIOSYNTHETIC_PROCESS	http://www.gsea-msigdb.org/gsea/msigdb/cards/GO_FOLIC_ACID_CONTAINING_COMPOUND_BIOSYNTHETIC_PROCESS	9	0	1	1
iPSC-CVPC	Arteria	c5.bp	GO_FOLIC_ACID_CONTAINING_COMPOUND_BIOSYNTHETIC_PROCESS	http://www.gsea-msigdb.org/gsea/msigdb/cards/GO_FOLIC_ACID_CONTAINING_COMPOUND_BIOSYNTHETIC_PROCESS	9	0	1	1
iPSC-CVPC	Heart	c5.bp	GO_EAR_DEVELOPMENT	http://www.gsea-msigdb.org/gsea/msigdb/cards/GO_EAR_DEVELOPMENT	104	0.278545665686278	0.267560041978463	1
iPSC-CVPC	Heart	c5.bp	GO_NEGATIVE_REGULATION_OF_CELL_MATRIX_ADHESION	http://www.gsea-msigdb.org/gsea/msigdb/cards/GO_NEGATIVE_REGULATION_OF_CELL_MATRIX_ADHESION	26	0	1	1
iPSC-CVPC	Arteria	c5.bp	GO_NEGATIVE_REGULATION_OF_CELL_MATRIX_ADHESION	http://www.gsea-msigdb.org/gsea/msigdb/cards/GO_NEGATIVE_REGULATION_OF_CELL_MATRIX_ADHESION	26	3.13804684733073	0.0517290997205429	1
iPSC-CVPC	Arteria	c5.bp	GO_VESICLE_DOCKING_INVOLVED_IN_EXOCYTOSIS	http://www.gsea-msigdb.org/gsea/msigdb/cards/GO_VESICLE_DOCKING_INVOLVED_IN_EXOCYTOSIS	28	0	0.402376662156301	1
iPSC-CVPC	Heart	c5.bp	GO_POSITIVE_REGULATION_OF_MOLECULAR_FUNCTION	http://www.gsea-msigdb.org/gsea/msigdb/cards/GO_POSITIVE_REGULATION_OF_MOLECULAR_FUNCTION	1076	1.16343154825248	0.370905060642941	1
iPSC-CVPC	Arteria	c5.bp	GO_POSITIVE_REGULATION_OF_MOLECULAR_FUNCTION	http://www.gsea-msigdb.org/gsea/msigdb/cards/GO_POSITIVE_REGULATION_OF_MOLECULAR_FUNCTION	1076	1.11768925100491	0.397850579288454	1
iPSC-CVPC	Heart	c5.bp	GO_REGULATION_OF_T_CELL_TOLERANCE_INDUCTION	http://www.gsea-msigdb.org/gsea/msigdb/cards/GO_REGULATION_OF_T_CELL_TOLERANCE_INDUCTION	2	0	1	1
iPSC-CVPC	Arteria	c5.bp	GO_REGULATION_OF_T_CELL_TOLERANCE_INDUCTION	http://www.gsea-msigdb.org/gsea/msigdb/cards/GO_REGULATION_OF_T_CELL_TOLERANCE_INDUCTION	2	17.194955231514	0.106977213866598	1
iPSC-CVPC	Heart	c5.bp	GO_DEFENSE_RESPONSE_TO_OTHER_ORGANISM	http://www.gsea-msigdb.org/gsea/msigdb/cards/GO_DEFENSE_RESPONSE_TO_OTHER_ORGANISM	536	1.31586100307114	0.216289729989462	1
iPSC-CVPC	Arteria	c5.bp	GO_DEFENSE_RESPONSE_TO_OTHER_ORGANISM	http://www.gsea-msigdb.org/gsea/msigdb/cards/GO_DEFENSE_RESPONSE_TO_OTHER_ORGANISM	536	1.1348280300889	0.495512340857635	1
Heart	Arteria	c5.bp	GO_DEFENSE_RESPONSE_TO_OTHER_ORGANISM	http://www.gsea-msigdb.org/gsea/msigdb/cards/GO_DEFENSE_RESPONSE_TO_OTHER_ORGANISM	536	0.945107961598045	1	1
Heart	Arteria	c5.bp	GO_LEUKOCYTE_PROLIFERATION	http://www.gsea-msigdb.org/gsea/msigdb/cards/GO_LEUKOCYTE_PROLIFERATION	141	0	0.651045254289532	1
iPSC-CVPC	Heart	c5.bp	GO_NEGATIVE_REGULATION_OF_POTASSIUM_ION_TRANSPORT	http://www.gsea-msigdb.org/gsea/msigdb/cards/GO_NEGATIVE_REGULATION_OF_POTASSIUM_ION_TRANSPORT	14	2.22602531482241	0.379103397863552	1
iPSC-CVPC	Arteria	c5.bp	GO_NEGATIVE_REGULATION_OF_POTASSIUM_ION_TRANSPORT	http://www.gsea-msigdb.org/gsea/msigdb/cards/GO_NEGATIVE_REGULATION_OF_POTASSIUM_ION_TRANSPORT	14	2.86962114925967	0.177913938735029	1
Heart	Arteria	c5.bp	GO_NEGATIVE_REGULATION_OF_POTASSIUM_ION_TRANSPORT	http://www.gsea-msigdb.org/gsea/msigdb/cards/GO_NEGATIVE_REGULATION_OF_POTASSIUM_ION_TRANSPORT	14	0	1	1
iPSC-CVPC	Heart	c5.bp	GO_REGULATION_OF_T_CELL_APOPTOTIC_PROCESS	http://www.gsea-msigdb.org/gsea/msigdb/cards/GO_REGULATION_OF_T_CELL_APOPTOTIC_PROCESS	18	0	1	1
iPSC-CVPC	Arteria	c5.bp	GO_REGULATION_OF_T_CELL_APOPTOTIC_PROCESS	http://www.gsea-msigdb.org/gsea/msigdb/cards/GO_REGULATION_OF_T_CELL_APOPTOTIC_PROCESS	18	0	0.621256050943545	1
Heart	Arteria	c5.bp	GO_REGULATION_OF_T_CELL_APOPTOTIC_PROCESS	http://www.gsea-msigdb.org/gsea/msigdb/cards/GO_REGULATION_OF_T_CELL_APOPTOTIC_PROCESS	18	0	1	1
iPSC-CVPC	Arteria	c5.bp	GO_NEGATIVE_REGULATION_OF_MEIOTIC_CELL_CYCLE	http://www.gsea-msigdb.org/gsea/msigdb/cards/GO_NEGATIVE_REGULATION_OF_MEIOTIC_CELL_CYCLE	6	0	1	1
Heart	Arteria	c5.bp	GO_NEGATIVE_REGULATION_OF_MEIOTIC_CELL_CYCLE	http://www.gsea-msigdb.org/gsea/msigdb/cards/GO_NEGATIVE_REGULATION_OF_MEIOTIC_CELL_CYCLE	6	0	1	1
iPSC-CVPC	Heart	c5.bp	GO_MESENCHYMAL_CELL_DIFFERENTIATION	http://www.gsea-msigdb.org/gsea/msigdb/cards/GO_MESENCHYMAL_CELL_DIFFERENTIATION	134	0	0.0245542973644544	1
iPSC-CVPC	Heart	c5.bp	GO_SHORT_CHAIN_FATTY_ACID_METABOLIC_PROCESS	http://www.gsea-msigdb.org/gsea/msigdb/cards/GO_SHORT_CHAIN_FATTY_ACID_METABOLIC_PROCESS	12	2.6311276912316	0.335331830253007	1
iPSC-CVPC	Arteria	c5.bp	GO_SHORT_CHAIN_FATTY_ACID_METABOLIC_PROCESS	http://www.gsea-msigdb.org/gsea/msigdb/cards/GO_SHORT_CHAIN_FATTY_ACID_METABOLIC_PROCESS	12	3.44407057775882	0.138477997216538	1
iPSC-CVPC	Heart	c5.bp	GO_EMBRYONIC_FORELIMB_MORPHOGENESIS	http://www.gsea-msigdb.org/gsea/msigdb/cards/GO_EMBRYONIC_FORELIMB_MORPHOGENESIS	17	0	1	1
Heart	Arteria	c5.bp	GO_CELL_DIFFERENTIATION_INVOLVED_IN_KIDNEY_DEVELOPMENT	http://www.gsea-msigdb.org/gsea/msigdb/cards/GO_CELL_DIFFERENTIATION_INVOLVED_IN_KIDNEY_DEVELOPMENT	28	0	1	1
iPSC-CVPC	Arteria	c5.bp	GO_MUSCLE_STRUCTURE_DEVELOPMENT	http://www.gsea-msigdb.org/gsea/msigdb/cards/GO_MUSCLE_STRUCTURE_DEVELOPMENT	395	0.913443115698379	0.821751139284558	1
Heart	Arteria	c5.bp	GO_NEGATIVE_REGULATION_OF_CELL_CYCLE_PROCESS	http://www.gsea-msigdb.org/gsea/msigdb/cards/GO_NEGATIVE_REGULATION_OF_CELL_CYCLE_PROCESS	221	1.39631074492721	0.48097439012903	1
iPSC-CVPC	Heart	c5.bp	GO_REGULATION_OF_CHROMATIN_SILENCING	http://www.gsea-msigdb.org/gsea/msigdb/cards/GO_REGULATION_OF_CHROMATIN_SILENCING	17	0	1	1
iPSC-CVPC	Arteria	c5.bp	GO_REGULATION_OF_CHROMATIN_SILENCING	http://www.gsea-msigdb.org/gsea/msigdb/cards/GO_REGULATION_OF_CHROMATIN_SILENCING	17	3.69479065418901	0.063313307821517	1
Heart	Arteria	c5.bp	GO_REGULATION_OF_CHROMATIN_SILENCING	http://www.gsea-msigdb.org/gsea/msigdb/cards/GO_REGULATION_OF_CHROMATIN_SILENCING	17	0	1	1
iPSC-CVPC	Arteria	c5.bp	GO_RIBOSOMAL_LARGE_SUBUNIT_ASSEMBLY	http://www.gsea-msigdb.org/gsea/msigdb/cards/GO_RIBOSOMAL_LARGE_SUBUNIT_ASSEMBLY	15	1.22766633681219	0.572202813746029	1
Heart	Arteria	c5.bp	GO_RIBOSOMAL_LARGE_SUBUNIT_ASSEMBLY	http://www.gsea-msigdb.org/gsea/msigdb/cards/GO_RIBOSOMAL_LARGE_SUBUNIT_ASSEMBLY	15	0	1	1
iPSC-CVPC	Heart	c5.bp	GO_MAINTENANCE_OF_LOCATION_IN_CELL	http://www.gsea-msigdb.org/gsea/msigdb/cards/GO_MAINTENANCE_OF_LOCATION_IN_CELL	57	2.80329798874035	0.0412666031124952	1
iPSC-CVPC	Arteria	c5.bp	GO_MAINTENANCE_OF_LOCATION_IN_CELL	http://www.gsea-msigdb.org/gsea/msigdb/cards/GO_MAINTENANCE_OF_LOCATION_IN_CELL	57	0.954341613867919	1	1
Heart	Arteria	c5.bp	GO_REGULATION_OF_MESODERM_DEVELOPMENT	http://www.gsea-msigdb.org/gsea/msigdb/cards/GO_REGULATION_OF_MESODERM_DEVELOPMENT	6	0	1	1
Heart	Arteria	c5.bp	GO_T_HELPER_1_TYPE_IMMUNE_RESPONSE	http://www.gsea-msigdb.org/gsea/msigdb/cards/GO_T_HELPER_1_TYPE_IMMUNE_RESPONSE	22	0	1	1
iPSC-CVPC	Heart	c5.bp	GO_POSITIVE_REGULATION_OF_TYPE_2_IMMUNE_RESPONSE	http://www.gsea-msigdb.org/gsea/msigdb/cards/GO_POSITIVE_REGULATION_OF_TYPE_2_IMMUNE_RESPONSE	9	0	1	1
iPSC-CVPC	Arteria	c5.bp	GO_POSITIVE_REGULATION_OF_TYPE_2_IMMUNE_RESPONSE	http://www.gsea-msigdb.org/gsea/msigdb/cards/GO_POSITIVE_REGULATION_OF_TYPE_2_IMMUNE_RESPONSE	9	0	1	1
iPSC-CVPC	Heart	c5.bp	GO_CELLULAR_RESPONSE_TO_OXYGEN_LEVELS	http://www.gsea-msigdb.org/gsea/msigdb/cards/GO_CELLULAR_RESPONSE_TO_OXYGEN_LEVELS	136	1.33933829052165	0.465234004140959	1
iPSC-CVPC	Arteria	c5.bp	GO_CELLULAR_RESPONSE_TO_HORMONE_STIMULUS	http://www.gsea-msigdb.org/gsea/msigdb/cards/GO_CELLULAR_RESPONSE_TO_HORMONE_STIMULUS	366	1.10268681903523	0.640304499679563	1
iPSC-CVPC	Heart	c5.bp	GO_DNA_REPAIR	http://www.gsea-msigdb.org/gsea/msigdb/cards/GO_DNA_REPAIR	376	1.20945663694669	0.463744255357269	1
iPSC-CVPC	Arteria	c5.bp	GO_DNA_REPAIR	http://www.gsea-msigdb.org/gsea/msigdb/cards/GO_DNA_REPAIR	376	1.34511530364943	0.165190605989919	1
iPSC-CVPC	Heart	c5.bp	GO_PROTEIN_POLYMERIZATION	http://www.gsea-msigdb.org/gsea/msigdb/cards/GO_PROTEIN_POLYMERIZATION	170	1.43669024438239	0.282288662995646	1
iPSC-CVPC	Arteria	c5.bp	GO_PROTEIN_POLYMERIZATION	http://www.gsea-msigdb.org/gsea/msigdb/cards/GO_PROTEIN_POLYMERIZATION	170	1.80701279801372	0.0388719255541968	1
iPSC-CVPC	Heart	c5.bp	GO_CELLULAR_RESPONSE_TO_CORTICOSTEROID_STIMULUS	http://www.gsea-msigdb.org/gsea/msigdb/cards/GO_CELLULAR_RESPONSE_TO_CORTICOSTEROID_STIMULUS	26	1.15627400163101	0.587535071050246	1
iPSC-CVPC	Arteria	c5.bp	GO_CELLULAR_RESPONSE_TO_CORTICOSTEROID_STIMULUS	http://www.gsea-msigdb.org/gsea/msigdb/cards/GO_CELLULAR_RESPONSE_TO_CORTICOSTEROID_STIMULUS	26	0.686769395472494	1	1
iPSC-CVPC	Heart	c5.bp	GO_REGULATION_OF_ADHERENS_JUNCTION_ORGANIZATION	http://www.gsea-msigdb.org/gsea/msigdb/cards/GO_REGULATION_OF_ADHERENS_JUNCTION_ORGANIZATION	6	0	1	1
iPSC-CVPC	Arteria	c5.bp	GO_REGULATION_OF_ADHERENS_JUNCTION_ORGANIZATION	http://www.gsea-msigdb.org/gsea/msigdb/cards/GO_REGULATION_OF_ADHERENS_JUNCTION_ORGANIZATION	6	0	1	1
iPSC-CVPC	Heart	c5.bp	GO_PROTEIN_KINASE_C_ACTIVATING_G_PROTEIN_COUPLED_RECEPTOR_SIGNALING_PATHWAY	http://www.gsea-msigdb.org/gsea/msigdb/cards/GO_PROTEIN_KINASE_C_ACTIVATING_G_PROTEIN_COUPLED_RECEPTOR_SIGNALING_PATHWAY	12	2.6311276912316	0.335331830253007	1
iPSC-CVPC	Arteria	c5.bp	GO_PROTEIN_KINASE_C_ACTIVATING_G_PROTEIN_COUPLED_RECEPTOR_SIGNALING_PATHWAY	http://www.gsea-msigdb.org/gsea/msigdb/cards/GO_PROTEIN_KINASE_C_ACTIVATING_G_PROTEIN_COUPLED_RECEPTOR_SIGNALING_PATHWAY	12	3.44407057775882	0.138477997216538	1
iPSC-CVPC	Heart	c5.bp	GO_REGULATION_OF_CALCIUM_ION_TRANSMEMBRANE_TRANSPORT	http://www.gsea-msigdb.org/gsea/msigdb/cards/GO_REGULATION_OF_CALCIUM_ION_TRANSMEMBRANE_TRANSPORT	78	1.99293513496727	0.189427359777073	1
Heart	Arteria	c5.bp	GO_REGULATION_OF_CALCIUM_ION_TRANSMEMBRANE_TRANSPORT	http://www.gsea-msigdb.org/gsea/msigdb/cards/GO_REGULATION_OF_CALCIUM_ION_TRANSMEMBRANE_TRANSPORT	78	2.68013951701344	0.178789994674786	1
Heart	Arteria	c5.bp	GO_POSITIVE_REGULATION_OF_LEUKOCYTE_MIGRATION	http://www.gsea-msigdb.org/gsea/msigdb/cards/GO_POSITIVE_REGULATION_OF_LEUKOCYTE_MIGRATION	73	0	1	1
iPSC-CVPC	Heart	c5.bp	GO_APOPTOTIC_SIGNALING_PATHWAY	http://www.gsea-msigdb.org/gsea/msigdb/cards/GO_APOPTOTIC_SIGNALING_PATHWAY	366	1.24515945263534	0.375555706194518	1
iPSC-CVPC	Arteria	c5.bp	GO_APOPTOTIC_SIGNALING_PATHWAY	http://www.gsea-msigdb.org/gsea/msigdb/cards/GO_APOPTOTIC_SIGNALING_PATHWAY	366	0.727314953225176	0.292183090278425	1
iPSC-CVPC	Heart	c5.bp	GO_NEURAL_NUCLEUS_DEVELOPMENT	http://www.gsea-msigdb.org/gsea/msigdb/cards/GO_NEURAL_NUCLEUS_DEVELOPMENT	29	1.03211027703323	1	1
iPSC-CVPC	Arteria	c5.bp	GO_NEURAL_NUCLEUS_DEVELOPMENT	http://www.gsea-msigdb.org/gsea/msigdb/cards/GO_NEURAL_NUCLEUS_DEVELOPMENT	29	1.27366032105861	0.67258211840505	1
Heart	Arteria	c5.bp	GO_NEURAL_NUCLEUS_DEVELOPMENT	http://www.gsea-msigdb.org/gsea/msigdb/cards/GO_NEURAL_NUCLEUS_DEVELOPMENT	29	0	1	1
iPSC-CVPC	Heart	c5.bp	GO_LYMPHOCYTE_MEDIATED_IMMUNITY	http://www.gsea-msigdb.org/gsea/msigdb/cards/GO_LYMPHOCYTE_MEDIATED_IMMUNITY	117	1.29409839200705	0.598317434986723	1
iPSC-CVPC	Arteria	c5.bp	GO_LYMPHOCYTE_MEDIATED_IMMUNITY	http://www.gsea-msigdb.org/gsea/msigdb/cards/GO_LYMPHOCYTE_MEDIATED_IMMUNITY	117	0.765074004222388	0.686250245471301	1
Heart	Arteria	c5.bp	GO_LYMPHOCYTE_MEDIATED_IMMUNITY	http://www.gsea-msigdb.org/gsea/msigdb/cards/GO_LYMPHOCYTE_MEDIATED_IMMUNITY	117	0.866390098090872	1	1
iPSC-CVPC	Arteria	c5.bp	GO_REGULATION_OF_HEART_MORPHOGENESIS	http://www.gsea-msigdb.org/gsea/msigdb/cards/GO_REGULATION_OF_HEART_MORPHOGENESIS	26	0.686769395472494	1	1
Heart	Arteria	c5.bp	GO_REGULATION_OF_HEART_MORPHOGENESIS	http://www.gsea-msigdb.org/gsea/msigdb/cards/GO_REGULATION_OF_HEART_MORPHOGENESIS	26	0	1	1
Heart	Arteria	c5.bp	GO_S_ADENOSYLMETHIONINE_METABOLIC_PROCESS	http://www.gsea-msigdb.org/gsea/msigdb/cards/GO_S_ADENOSYLMETHIONINE_METABOLIC_PROCESS	12	0	1	1
iPSC-CVPC	Arteria	c5.bp	GO_REGULATION_OF_PROTEIN_LOCALIZATION_TO_CELL_SURFACE	http://www.gsea-msigdb.org/gsea/msigdb/cards/GO_REGULATION_OF_PROTEIN_LOCALIZATION_TO_CELL_SURFACE	30	1.22805552807341	0.67993925153734	1
iPSC-CVPC	Heart	c5.bp	GO_NEGATIVE_REGULATION_OF_AMINE_TRANSPORT	http://www.gsea-msigdb.org/gsea/msigdb/cards/GO_NEGATIVE_REGULATION_OF_AMINE_TRANSPORT	4	0	1	1
iPSC-CVPC	Arteria	c5.bp	GO_NEGATIVE_REGULATION_OF_AMINE_TRANSPORT	http://www.gsea-msigdb.org/gsea/msigdb/cards/GO_NEGATIVE_REGULATION_OF_AMINE_TRANSPORT	4	0	1	1
Heart	Arteria	c5.bp	GO_NEGATIVE_REGULATION_OF_AMINE_TRANSPORT	http://www.gsea-msigdb.org/gsea/msigdb/cards/GO_NEGATIVE_REGULATION_OF_AMINE_TRANSPORT	4	0	1	1
iPSC-CVPC	Arteria	c5.bp	GO_DETECTION_OF_CHEMICAL_STIMULUS_INVOLVED_IN_SENSORY_PERCEPTION_OF_TASTE	http://www.gsea-msigdb.org/gsea/msigdb/cards/GO_DETECTION_OF_CHEMICAL_STIMULUS_INVOLVED_IN_SENSORY_PERCEPTION_OF_TASTE	1	0	1	1
iPSC-CVPC	Arteria	c5.bp	GO_SPHINGOLIPID_METABOLIC_PROCESS	http://www.gsea-msigdb.org/gsea/msigdb/cards/GO_SPHINGOLIPID_METABOLIC_PROCESS	84	0.417117647228044	0.330321925301504	1
Heart	Arteria	c5.bp	GO_SPHINGOLIPID_METABOLIC_PROCESS	http://www.gsea-msigdb.org/gsea/msigdb/cards/GO_SPHINGOLIPID_METABOLIC_PROCESS	84	1.21463974655641	0.565577805716785	1
iPSC-CVPC	Heart	c5.bp	GO_REGULATION_OF_NUCLEOCYTOPLASMIC_TRANSPORT	http://www.gsea-msigdb.org/gsea/msigdb/cards/GO_REGULATION_OF_NUCLEOCYTOPLASMIC_TRANSPORT	74	1.22281836238567	0.738445790973136	1
iPSC-CVPC	Arteria	c5.bp	GO_REGULATION_OF_NUCLEOCYTOPLASMIC_TRANSPORT	http://www.gsea-msigdb.org/gsea/msigdb/cards/GO_REGULATION_OF_NUCLEOCYTOPLASMIC_TRANSPORT	74	1.52132154597334	0.301025325630189	1
iPSC-CVPC	Heart	c5.bp	GO_POSITIVE_REGULATION_OF_INTERFERON_BETA_PRODUCTION	http://www.gsea-msigdb.org/gsea/msigdb/cards/GO_POSITIVE_REGULATION_OF_INTERFERON_BETA_PRODUCTION	19	0	1	1
iPSC-CVPC	Arteria	c5.bp	GO_POSITIVE_REGULATION_OF_INTERFERON_BETA_PRODUCTION	http://www.gsea-msigdb.org/gsea/msigdb/cards/GO_POSITIVE_REGULATION_OF_INTERFERON_BETA_PRODUCTION	19	2.02475617469779	0.281157362561673	1
iPSC-CVPC	Heart	c5.bp	GO_REGULATION_OF_PEPTIDYL_TYROSINE_PHOSPHORYLATION	http://www.gsea-msigdb.org/gsea/msigdb/cards/GO_REGULATION_OF_PEPTIDYL_TYROSINE_PHOSPHORYLATION	148	0.594465675981301	0.492246679238348	1
iPSC-CVPC	Arteria	c5.bp	GO_NEGATIVE_REGULATION_OF_CYTOKINE_BIOSYNTHETIC_PROCESS	http://www.gsea-msigdb.org/gsea/msigdb/cards/GO_NEGATIVE_REGULATION_OF_CYTOKINE_BIOSYNTHETIC_PROCESS	19	0	0.622201972793475	1
Heart	Arteria	c5.bp	GO_NEGATIVE_REGULATION_OF_CYTOKINE_BIOSYNTHETIC_PROCESS	http://www.gsea-msigdb.org/gsea/msigdb/cards/GO_NEGATIVE_REGULATION_OF_CYTOKINE_BIOSYNTHETIC_PROCESS	19	0	1	1
iPSC-CVPC	Arteria	c5.bp	GO_B_CELL_ACTIVATION	http://www.gsea-msigdb.org/gsea/msigdb/cards/GO_B_CELL_ACTIVATION	123	0.426650517919283	0.163072582790006	1
Heart	Arteria	c5.bp	GO_B_CELL_ACTIVATION	http://www.gsea-msigdb.org/gsea/msigdb/cards/GO_B_CELL_ACTIVATION	123	1.67636923999	0.34179862000297	1
Heart	Arteria	c5.bp	GO_NEGATIVE_REGULATION_OF_INTERFERON_GAMMA_PRODUCTION	http://www.gsea-msigdb.org/gsea/msigdb/cards/GO_NEGATIVE_REGULATION_OF_INTERFERON_GAMMA_PRODUCTION	14	0	1	1
iPSC-CVPC	Heart	c5.bp	GO_REGULATION_OF_FIBRINOLYSIS	http://www.gsea-msigdb.org/gsea/msigdb/cards/GO_REGULATION_OF_FIBRINOLYSIS	4	0	1	1
iPSC-CVPC	Arteria	c5.bp	GO_REGULATION_OF_FIBRINOLYSIS	http://www.gsea-msigdb.org/gsea/msigdb/cards/GO_REGULATION_OF_FIBRINOLYSIS	4	5.73347995452449	0.202527703020063	1
Heart	Arteria	c5.bp	GO_REGULATION_OF_FIBRINOLYSIS	http://www.gsea-msigdb.org/gsea/msigdb/cards/GO_REGULATION_OF_FIBRINOLYSIS	4	0	1	1
iPSC-CVPC	Heart	c5.bp	GO_REGULATION_OF_MRNA_3_END_PROCESSING	http://www.gsea-msigdb.org/gsea/msigdb/cards/GO_REGULATION_OF_MRNA_3_END_PROCESSING	17	0	1	1
iPSC-CVPC	Arteria	c5.bp	GO_REGULATION_OF_MRNA_3_END_PROCESSING	http://www.gsea-msigdb.org/gsea/msigdb/cards/GO_REGULATION_OF_MRNA_3_END_PROCESSING	17	0	1	1
iPSC-CVPC	Heart	c5.bp	GO_ATP_BIOSYNTHETIC_PROCESS	http://www.gsea-msigdb.org/gsea/msigdb/cards/GO_ATP_BIOSYNTHETIC_PROCESS	27	6.64347671386369	0.00179018416194843	0.433976444539538
iPSC-CVPC	Arteria	c5.bp	GO_ATP_BIOSYNTHETIC_PROCESS	http://www.gsea-msigdb.org/gsea/msigdb/cards/GO_ATP_BIOSYNTHETIC_PROCESS	27	0.660290068265155	1	1
Heart	Arteria	c5.bp	GO_ATP_BIOSYNTHETIC_PROCESS	http://www.gsea-msigdb.org/gsea/msigdb/cards/GO_ATP_BIOSYNTHETIC_PROCESS	27	8.1836756151	0.0286772911903857	1
iPSC-CVPC	Heart	c5.bp	GO_ACUTE_INFLAMMATORY_RESPONSE	http://www.gsea-msigdb.org/gsea/msigdb/cards/GO_ACUTE_INFLAMMATORY_RESPONSE	49	0	0.412965550676407	1
iPSC-CVPC	Arteria	c5.bp	GO_ACUTE_INFLAMMATORY_RESPONSE	http://www.gsea-msigdb.org/gsea/msigdb/cards/GO_ACUTE_INFLAMMATORY_RESPONSE	49	0.356890953350497	0.522819650975215	1
iPSC-CVPC	Heart	c5.bp	GO_PHAGOSOME_MATURATION	http://www.gsea-msigdb.org/gsea/msigdb/cards/GO_PHAGOSOME_MATURATION	18	0	1	1
iPSC-CVPC	Arteria	c5.bp	GO_PHAGOSOME_MATURATION	http://www.gsea-msigdb.org/gsea/msigdb/cards/GO_PHAGOSOME_MATURATION	18	0	0.621256050943545	1
iPSC-CVPC	Heart	c5.bp	GO_REGULATION_OF_CELLULAR_RESPONSE_TO_HYPOXIA	http://www.gsea-msigdb.org/gsea/msigdb/cards/GO_REGULATION_OF_CELLULAR_RESPONSE_TO_HYPOXIA	9	0	1	1
iPSC-CVPC	Arteria	c5.bp	GO_REGULATION_OF_CELLULAR_RESPONSE_TO_HYPOXIA	http://www.gsea-msigdb.org/gsea/msigdb/cards/GO_REGULATION_OF_CELLULAR_RESPONSE_TO_HYPOXIA	9	0	1	1
iPSC-CVPC	Arteria	c5.bp	GO_REGULATION_OF_THYMOCYTE_APOPTOTIC_PROCESS	http://www.gsea-msigdb.org/gsea/msigdb/cards/GO_REGULATION_OF_THYMOCYTE_APOPTOTIC_PROCESS	10	0	1	1
Heart	Arteria	c5.bp	GO_REGULATION_OF_THYMOCYTE_APOPTOTIC_PROCESS	http://www.gsea-msigdb.org/gsea/msigdb/cards/GO_REGULATION_OF_THYMOCYTE_APOPTOTIC_PROCESS	10	0	1	1
iPSC-CVPC	Heart	c5.bp	GO_MYELOID_LEUKOCYTE_ACTIVATION	http://www.gsea-msigdb.org/gsea/msigdb/cards/GO_MYELOID_LEUKOCYTE_ACTIVATION	364	1.43638186572102	0.178601746129436	1
iPSC-CVPC	Arteria	c5.bp	GO_MYELOID_LEUKOCYTE_ACTIVATION	http://www.gsea-msigdb.org/gsea/msigdb/cards/GO_MYELOID_LEUKOCYTE_ACTIVATION	364	1.39472070903586	0.101890564667752	1
iPSC-CVPC	Heart	c5.bp	GO_REACTIVE_NITROGEN_SPECIES_METABOLIC_PROCESS	http://www.gsea-msigdb.org/gsea/msigdb/cards/GO_REACTIVE_NITROGEN_SPECIES_METABOLIC_PROCESS	46	0.641155298706426	1	1
iPSC-CVPC	Arteria	c5.bp	GO_REACTIVE_NITROGEN_SPECIES_METABOLIC_PROCESS	http://www.gsea-msigdb.org/gsea/msigdb/cards/GO_REACTIVE_NITROGEN_SPECIES_METABOLIC_PROCESS	46	3.10858799394196	0.0121200362065044	1
iPSC-CVPC	Heart	c5.bp	GO_POSITIVE_REGULATION_OF_CELL_DIVISION	http://www.gsea-msigdb.org/gsea/msigdb/cards/GO_POSITIVE_REGULATION_OF_CELL_DIVISION	39	0.759773223109195	1	1
iPSC-CVPC	Arteria	c5.bp	GO_POSITIVE_REGULATION_OF_CELL_DIVISION	http://www.gsea-msigdb.org/gsea/msigdb/cards/GO_POSITIVE_REGULATION_OF_CELL_DIVISION	39	1.97014644118926	0.164828111903576	1
Heart	Arteria	c5.bp	GO_POSITIVE_REGULATION_OF_CELL_DIVISION	http://www.gsea-msigdb.org/gsea/msigdb/cards/GO_POSITIVE_REGULATION_OF_CELL_DIVISION	39	0	1	1
iPSC-CVPC	Heart	c5.bp	GO_EYELID_DEVELOPMENT_IN_CAMERA_TYPE_EYE	http://www.gsea-msigdb.org/gsea/msigdb/cards/GO_EYELID_DEVELOPMENT_IN_CAMERA_TYPE_EYE	7	0	1	1
iPSC-CVPC	Heart	c5.bp	GO_CYTOSOLIC_CALCIUM_ION_TRANSPORT	http://www.gsea-msigdb.org/gsea/msigdb/cards/GO_CYTOSOLIC_CALCIUM_ION_TRANSPORT	96	1.25923613525276	0.564566998056024	1
iPSC-CVPC	Arteria	c5.bp	GO_CYTOSOLIC_CALCIUM_ION_TRANSPORT	http://www.gsea-msigdb.org/gsea/msigdb/cards/GO_CYTOSOLIC_CALCIUM_ION_TRANSPORT	96	0.943605434597404	1	1
Heart	Arteria	c5.bp	GO_CYTOSOLIC_CALCIUM_ION_TRANSPORT	http://www.gsea-msigdb.org/gsea/msigdb/cards/GO_CYTOSOLIC_CALCIUM_ION_TRANSPORT	96	2.1634236813327	0.24359609698057	1
iPSC-CVPC	Heart	c5.bp	GO_REGULATION_OF_SPINDLE_ORGANIZATION	http://www.gsea-msigdb.org/gsea/msigdb/cards/GO_REGULATION_OF_SPINDLE_ORGANIZATION	24	2.63572214547714	0.190849543763297	1
iPSC-CVPC	Arteria	c5.bp	GO_REGULATION_OF_SPINDLE_ORGANIZATION	http://www.gsea-msigdb.org/gsea/msigdb/cards/GO_REGULATION_OF_SPINDLE_ORGANIZATION	24	2.46176415113193	0.142693572463529	1
iPSC-CVPC	Heart	c5.bp	GO_POSITIVE_REGULATION_OF_CATABOLIC_PROCESS	http://www.gsea-msigdb.org/gsea/msigdb/cards/GO_POSITIVE_REGULATION_OF_CATABOLIC_PROCESS	283	1.40602576574531	0.237819979213988	1
iPSC-CVPC	Arteria	c5.bp	GO_MITOCHONDRIAL_FISSION	http://www.gsea-msigdb.org/gsea/msigdb/cards/GO_MITOCHONDRIAL_FISSION	31	4.15510064115875	0.00610956588570039	0.804935305441026
iPSC-CVPC	Heart	c5.bp	GO_POLYOL_TRANSPORT	http://www.gsea-msigdb.org/gsea/msigdb/cards/GO_POLYOL_TRANSPORT	5	0	1	1
iPSC-CVPC	Arteria	c5.bp	GO_POLYOL_TRANSPORT	http://www.gsea-msigdb.org/gsea/msigdb/cards/GO_POLYOL_TRANSPORT	5	0	1	1
iPSC-CVPC	Heart	c5.bp	GO_REGULATION_OF_CARDIAC_MUSCLE_CONTRACTION_BY_CALCIUM_ION_SIGNALING	http://www.gsea-msigdb.org/gsea/msigdb/cards/GO_REGULATION_OF_CARDIAC_MUSCLE_CONTRACTION_BY_CALCIUM_ION_SIGNALING	20	3.22249745607412	0.142982576158781	1
iPSC-CVPC	Heart	c5.bp	GO_ANTIGEN_PROCESSING_AND_PRESENTATION	http://www.gsea-msigdb.org/gsea/msigdb/cards/GO_ANTIGEN_PROCESSING_AND_PRESENTATION	130	1.40494691216457	0.453570127261097	1
Heart	Arteria	c5.bp	GO_ANTIGEN_PROCESSING_AND_PRESENTATION	http://www.gsea-msigdb.org/gsea/msigdb/cards/GO_ANTIGEN_PROCESSING_AND_PRESENTATION	130	2.41753179158977	0.136220563925237	1
Heart	Arteria	c5.bp	GO_NEPHRON_EPITHELIUM_DEVELOPMENT	http://www.gsea-msigdb.org/gsea/msigdb/cards/GO_NEPHRON_EPITHELIUM_DEVELOPMENT	53	0	1	1
Heart	Arteria	c5.bp	GO_PERIPHERAL_NERVOUS_SYSTEM_NEURON_DIFFERENTIATION	http://www.gsea-msigdb.org/gsea/msigdb/cards/GO_PERIPHERAL_NERVOUS_SYSTEM_NEURON_DIFFERENTIATION	3	0	1	1
Heart	Arteria	c5.bp	GO_POSITIVE_REGULATION_OF_SMOOTH_MUSCLE_CONTRACTION	http://www.gsea-msigdb.org/gsea/msigdb/cards/GO_POSITIVE_REGULATION_OF_SMOOTH_MUSCLE_CONTRACTION	11	0	1	1
iPSC-CVPC	Heart	c5.bp	GO_POSITIVE_REGULATION_OF_CYTOSKELETON_ORGANIZATION	http://www.gsea-msigdb.org/gsea/msigdb/cards/GO_POSITIVE_REGULATION_OF_CYTOSKELETON_ORGANIZATION	139	0.854569309328514	1	1
iPSC-CVPC	Arteria	c5.bp	GO_POSITIVE_REGULATION_OF_CYTOSKELETON_ORGANIZATION	http://www.gsea-msigdb.org/gsea/msigdb/cards/GO_POSITIVE_REGULATION_OF_CYTOSKELETON_ORGANIZATION	139	1.94686113772831	0.0239737807383597	1
Heart	Arteria	c5.bp	GO_LABYRINTHINE_LAYER_BLOOD_VESSEL_DEVELOPMENT	http://www.gsea-msigdb.org/gsea/msigdb/cards/GO_LABYRINTHINE_LAYER_BLOOD_VESSEL_DEVELOPMENT	12	0	1	1
iPSC-CVPC	Arteria	c5.bp	GO_NEGATIVE_REGULATION_OF_RHO_PROTEIN_SIGNAL_TRANSDUCTION	http://www.gsea-msigdb.org/gsea/msigdb/cards/GO_NEGATIVE_REGULATION_OF_RHO_PROTEIN_SIGNAL_TRANSDUCTION	17	1.07398001056137	0.618029952569981	1
iPSC-CVPC	Arteria	c5.bp	GO_NEGATIVE_REGULATION_OF_NEUROTRANSMITTER_SECRETION	http://www.gsea-msigdb.org/gsea/msigdb/cards/GO_NEGATIVE_REGULATION_OF_NEUROTRANSMITTER_SECRETION	7	2.86643075245736	0.32705832013432	1
Heart	Arteria	c5.bp	GO_NEGATIVE_REGULATION_OF_NEUROTRANSMITTER_SECRETION	http://www.gsea-msigdb.org/gsea/msigdb/cards/GO_NEGATIVE_REGULATION_OF_NEUROTRANSMITTER_SECRETION	7	16.9048670887581	0.0668841366367879	1
Heart	Arteria	c5.bp	GO_NEGATIVE_REGULATION_OF_OXIDOREDUCTASE_ACTIVITY	http://www.gsea-msigdb.org/gsea/msigdb/cards/GO_NEGATIVE_REGULATION_OF_OXIDOREDUCTASE_ACTIVITY	10	0	1	1
iPSC-CVPC	Heart	c5.bp	GO_OVULATION_CYCLE_PROCESS	http://www.gsea-msigdb.org/gsea/msigdb/cards/GO_OVULATION_CYCLE_PROCESS	26	2.41562913732889	0.215511023774799	1
iPSC-CVPC	Arteria	c5.bp	GO_OVULATION_CYCLE_PROCESS	http://www.gsea-msigdb.org/gsea/msigdb/cards/GO_OVULATION_CYCLE_PROCESS	26	0	0.398849061725654	1
iPSC-CVPC	Heart	c5.bp	GO_CYCLIC_NUCLEOTIDE_MEDIATED_SIGNALING	http://www.gsea-msigdb.org/gsea/msigdb/cards/GO_CYCLIC_NUCLEOTIDE_MEDIATED_SIGNALING	75	0.790521510593689	1	1
iPSC-CVPC	Arteria	c5.bp	GO_CYCLIC_NUCLEOTIDE_MEDIATED_SIGNALING	http://www.gsea-msigdb.org/gsea/msigdb/cards/GO_CYCLIC_NUCLEOTIDE_MEDIATED_SIGNALING	75	1.22923112537645	0.607383302840991	1
Heart	Arteria	c5.bp	GO_CYCLIC_NUCLEOTIDE_MEDIATED_SIGNALING	http://www.gsea-msigdb.org/gsea/msigdb/cards/GO_CYCLIC_NUCLEOTIDE_MEDIATED_SIGNALING	75	1.36351736811331	0.524834439469493	1
iPSC-CVPC	Heart	c5.bp	GO_REGULATION_OF_ENDOCRINE_PROCESS	http://www.gsea-msigdb.org/gsea/msigdb/cards/GO_REGULATION_OF_ENDOCRINE_PROCESS	15	0	1	1
iPSC-CVPC	Heart	c5.bp	GO_REGULATION_OF_NUCLEAR_TRANSCRIBED_MRNA_POLY_A_TAIL_SHORTENING	http://www.gsea-msigdb.org/gsea/msigdb/cards/GO_REGULATION_OF_NUCLEAR_TRANSCRIBED_MRNA_POLY_A_TAIL_SHORTENING	10	0	1	1
iPSC-CVPC	Arteria	c5.bp	GO_REGULATION_OF_NUCLEAR_TRANSCRIBED_MRNA_POLY_A_TAIL_SHORTENING	http://www.gsea-msigdb.org/gsea/msigdb/cards/GO_REGULATION_OF_NUCLEAR_TRANSCRIBED_MRNA_POLY_A_TAIL_SHORTENING	10	1.91058868467145	0.432170553786081	1
iPSC-CVPC	Heart	c5.bp	GO_EXIT_FROM_MITOSIS	http://www.gsea-msigdb.org/gsea/msigdb/cards/GO_EXIT_FROM_MITOSIS	16	1.92888173685684	0.419999940957385	1
iPSC-CVPC	Arteria	c5.bp	GO_EXIT_FROM_MITOSIS	http://www.gsea-msigdb.org/gsea/msigdb/cards/GO_EXIT_FROM_MITOSIS	16	1.14571734678302	0.595764171255043	1
iPSC-CVPC	Arteria	c5.bp	GO_REGULATION_OF_SYMBIOSIS_ENCOMPASSING_MUTUALISM_THROUGH_PARASITISM	http://www.gsea-msigdb.org/gsea/msigdb/cards/GO_REGULATION_OF_SYMBIOSIS_ENCOMPASSING_MUTUALISM_THROUGH_PARASITISM	130	0.977588142790772	1	1
Heart	Arteria	c5.bp	GO_REGULATION_OF_SYMBIOSIS_ENCOMPASSING_MUTUALISM_THROUGH_PARASITISM	http://www.gsea-msigdb.org/gsea/msigdb/cards/GO_REGULATION_OF_SYMBIOSIS_ENCOMPASSING_MUTUALISM_THROUGH_PARASITISM	130	0.778116794259031	1	1
Heart	Arteria	c5.bp	GO_POSITIVE_REGULATION_OF_CALCIUM_ION_TRANSMEMBRANE_TRANSPORTER_ACTIVITY	http://www.gsea-msigdb.org/gsea/msigdb/cards/GO_POSITIVE_REGULATION_OF_CALCIUM_ION_TRANSMEMBRANE_TRANSPORTER_ACTIVITY	25	4.22308414622933	0.219207010488077	1
iPSC-CVPC	Heart	c5.bp	GO_RESPONSE_TO_TRANSFORMING_GROWTH_FACTOR_BETA	http://www.gsea-msigdb.org/gsea/msigdb/cards/GO_RESPONSE_TO_TRANSFORMING_GROWTH_FACTOR_BETA	153	0.975892824298742	1	1
iPSC-CVPC	Heart	c5.bp	GO_TRANSCRIPTION_ELONGATION_FROM_RNA_POLYMERASE_II_PROMOTER	http://www.gsea-msigdb.org/gsea/msigdb/cards/GO_TRANSCRIPTION_ELONGATION_FROM_RNA_POLYMERASE_II_PROMOTER	55	1.09091778162637	0.706866254804058	1
iPSC-CVPC	Arteria	c5.bp	GO_TRANSCRIPTION_ELONGATION_FROM_RNA_POLYMERASE_II_PROMOTER	http://www.gsea-msigdb.org/gsea/msigdb/cards/GO_TRANSCRIPTION_ELONGATION_FROM_RNA_POLYMERASE_II_PROMOTER	55	0.991241578818871	1	1
Heart	Arteria	c5.bp	GO_TRANSCRIPTION_ELONGATION_FROM_RNA_POLYMERASE_II_PROMOTER	http://www.gsea-msigdb.org/gsea/msigdb/cards/GO_TRANSCRIPTION_ELONGATION_FROM_RNA_POLYMERASE_II_PROMOTER	55	0	1	1
iPSC-CVPC	Arteria	c5.bp	GO_REGULATION_OF_RAC_PROTEIN_SIGNAL_TRANSDUCTION	http://www.gsea-msigdb.org/gsea/msigdb/cards/GO_REGULATION_OF_RAC_PROTEIN_SIGNAL_TRANSDUCTION	8	10.3514195298347	0.00752739230339684	0.863697593723123
Heart	Arteria	c5.bp	GO_REGULATION_OF_RAC_PROTEIN_SIGNAL_TRANSDUCTION	http://www.gsea-msigdb.org/gsea/msigdb/cards/GO_REGULATION_OF_RAC_PROTEIN_SIGNAL_TRANSDUCTION	8	14.4948980915308	0.076070070037607	1
iPSC-CVPC	Heart	c5.bp	GO_CELLULAR_AMIDE_METABOLIC_PROCESS	http://www.gsea-msigdb.org/gsea/msigdb/cards/GO_CELLULAR_AMIDE_METABOLIC_PROCESS	627	1.38054243269168	0.108934825465376	1
iPSC-CVPC	Arteria	c5.bp	GO_CELLULAR_AMIDE_METABOLIC_PROCESS	http://www.gsea-msigdb.org/gsea/msigdb/cards/GO_CELLULAR_AMIDE_METABOLIC_PROCESS	627	1.49814156419004	0.0113364039692724	0.999254034096136
iPSC-CVPC	Heart	c5.bp	GO_LEFT_RIGHT_AXIS_SPECIFICATION	http://www.gsea-msigdb.org/gsea/msigdb/cards/GO_LEFT_RIGHT_AXIS_SPECIFICATION	9	0	1	1
iPSC-CVPC	Arteria	c5.bp	GO_LEFT_RIGHT_AXIS_SPECIFICATION	http://www.gsea-msigdb.org/gsea/msigdb/cards/GO_LEFT_RIGHT_AXIS_SPECIFICATION	9	0	1	1
iPSC-CVPC	Heart	c5.bp	GO_RESPONSE_TO_ISCHEMIA	http://www.gsea-msigdb.org/gsea/msigdb/cards/GO_RESPONSE_TO_ISCHEMIA	29	3.35326656287634	0.0714502819119315	1
iPSC-CVPC	Arteria	c5.bp	GO_RESPONSE_TO_ISCHEMIA	http://www.gsea-msigdb.org/gsea/msigdb/cards/GO_RESPONSE_TO_ISCHEMIA	29	0	0.405544013165467	1
Heart	Arteria	c5.bp	GO_RESPONSE_TO_ISCHEMIA	http://www.gsea-msigdb.org/gsea/msigdb/cards/GO_RESPONSE_TO_ISCHEMIA	29	0	1	1
iPSC-CVPC	Heart	c5.bp	GO_POSITIVE_REGULATION_OF_MAST_CELL_ACTIVATION_INVOLVED_IN_IMMUNE_RESPONSE	http://www.gsea-msigdb.org/gsea/msigdb/cards/GO_POSITIVE_REGULATION_OF_MAST_CELL_ACTIVATION_INVOLVED_IN_IMMUNE_RESPONSE	11	0	1	1
iPSC-CVPC	Arteria	c5.bp	GO_POSITIVE_REGULATION_OF_MAST_CELL_ACTIVATION_INVOLVED_IN_IMMUNE_RESPONSE	http://www.gsea-msigdb.org/gsea/msigdb/cards/GO_POSITIVE_REGULATION_OF_MAST_CELL_ACTIVATION_INVOLVED_IN_IMMUNE_RESPONSE	11	0	1	1
Heart	Arteria	c5.bp	GO_POSITIVE_REGULATION_OF_MAST_CELL_ACTIVATION_INVOLVED_IN_IMMUNE_RESPONSE	http://www.gsea-msigdb.org/gsea/msigdb/cards/GO_POSITIVE_REGULATION_OF_MAST_CELL_ACTIVATION_INVOLVED_IN_IMMUNE_RESPONSE	11	0	1	1
Heart	Arteria	c5.bp	GO_POSITIVE_REGULATION_OF_PHOSPHORUS_METABOLIC_PROCESS	http://www.gsea-msigdb.org/gsea/msigdb/cards/GO_POSITIVE_REGULATION_OF_PHOSPHORUS_METABOLIC_PROCESS	618	1.72425997034149	0.134963835942767	1
iPSC-CVPC	Arteria	c5.bp	GO_PLATELET_MORPHOGENESIS	http://www.gsea-msigdb.org/gsea/msigdb/cards/GO_PLATELET_MORPHOGENESIS	13	1.4325200938926	0.520888009781609	1
Heart	Arteria	c5.bp	GO_PLATELET_MORPHOGENESIS	http://www.gsea-msigdb.org/gsea/msigdb/cards/GO_PLATELET_MORPHOGENESIS	13	0	1	1
Heart	Arteria	c5.bp	GO_DENDRITE_MORPHOGENESIS	http://www.gsea-msigdb.org/gsea/msigdb/cards/GO_DENDRITE_MORPHOGENESIS	101	3.14160408121002	0.0773386571528059	1
iPSC-CVPC	Heart	c5.bp	GO_REGULATION_OF_MUSCLE_CELL_DIFFERENTIATION	http://www.gsea-msigdb.org/gsea/msigdb/cards/GO_REGULATION_OF_MUSCLE_CELL_DIFFERENTIATION	97	0.299060502282285	0.383762373326322	1
iPSC-CVPC	Arteria	c5.bp	GO_REGULATION_OF_MUSCLE_CELL_DIFFERENTIATION	http://www.gsea-msigdb.org/gsea/msigdb/cards/GO_REGULATION_OF_MUSCLE_CELL_DIFFERENTIATION	97	0.737241870298021	0.821120774987705	1
iPSC-CVPC	Heart	c5.bp	GO_REGULATION_OF_CALCIUM_ION_IMPORT	http://www.gsea-msigdb.org/gsea/msigdb/cards/GO_REGULATION_OF_CALCIUM_ION_IMPORT	16	0	1	1
iPSC-CVPC	Heart	c5.bp	GO_MODIFICATION_BY_SYMBIONT_OF_HOST_MORPHOLOGY_OR_PHYSIOLOGY	http://www.gsea-msigdb.org/gsea/msigdb/cards/GO_MODIFICATION_BY_SYMBIONT_OF_HOST_MORPHOLOGY_OR_PHYSIOLOGY	24	1.25705143606399	0.558422901964669	1
iPSC-CVPC	Arteria	c5.bp	GO_MODIFICATION_BY_SYMBIONT_OF_HOST_MORPHOLOGY_OR_PHYSIOLOGY	http://www.gsea-msigdb.org/gsea/msigdb/cards/GO_MODIFICATION_BY_SYMBIONT_OF_HOST_MORPHOLOGY_OR_PHYSIOLOGY	24	0.746635419487616	1	1
iPSC-CVPC	Heart	c5.bp	GO_MONOSACCHARIDE_BIOSYNTHETIC_PROCESS	http://www.gsea-msigdb.org/gsea/msigdb/cards/GO_MONOSACCHARIDE_BIOSYNTHETIC_PROCESS	57	0.51466736785341	1	1
iPSC-CVPC	Heart	c5.bp	GO_REGULATION_OF_T_CELL_MEDIATED_CYTOTOXICITY	http://www.gsea-msigdb.org/gsea/msigdb/cards/GO_REGULATION_OF_T_CELL_MEDIATED_CYTOTOXICITY	14	0	1	1
iPSC-CVPC	Heart	c5.bp	GO_CARBOHYDRATE_DERIVATIVE_BIOSYNTHETIC_PROCESS	http://www.gsea-msigdb.org/gsea/msigdb/cards/GO_CARBOHYDRATE_DERIVATIVE_BIOSYNTHETIC_PROCESS	402	1.54324295388839	0.0871620150458379	1
iPSC-CVPC	Heart	c5.bp	GO_POSITIVE_REGULATION_OF_CELL_JUNCTION_ASSEMBLY	http://www.gsea-msigdb.org/gsea/msigdb/cards/GO_POSITIVE_REGULATION_OF_CELL_JUNCTION_ASSEMBLY	23	0	1	1
iPSC-CVPC	Arteria	c5.bp	GO_POSITIVE_REGULATION_OF_CELL_JUNCTION_ASSEMBLY	http://www.gsea-msigdb.org/gsea/msigdb/cards/GO_POSITIVE_REGULATION_OF_CELL_JUNCTION_ASSEMBLY	23	1.63847645086098	0.363434281447563	1
iPSC-CVPC	Heart	c5.bp	GO_NONRIBOSOMAL_PEPTIDE_BIOSYNTHETIC_PROCESS	http://www.gsea-msigdb.org/gsea/msigdb/cards/GO_NONRIBOSOMAL_PEPTIDE_BIOSYNTHETIC_PROCESS	14	0	1	1
iPSC-CVPC	Arteria	c5.bp	GO_NONRIBOSOMAL_PEPTIDE_BIOSYNTHETIC_PROCESS	http://www.gsea-msigdb.org/gsea/msigdb/cards/GO_NONRIBOSOMAL_PEPTIDE_BIOSYNTHETIC_PROCESS	14	0	1	1
iPSC-CVPC	Heart	c5.bp	GO_REGULATION_OF_CALCIUM_ION_TRANSPORT	http://www.gsea-msigdb.org/gsea/msigdb/cards/GO_REGULATION_OF_CALCIUM_ION_TRANSPORT	127	1.18687242264576	0.617896528156741	1
iPSC-CVPC	Arteria	c5.bp	GO_REGULATION_OF_CALCIUM_ION_TRANSPORT	http://www.gsea-msigdb.org/gsea/msigdb/cards/GO_REGULATION_OF_CALCIUM_ION_TRANSPORT	127	0.850493674012067	0.845799672545284	1
iPSC-CVPC	Arteria	c5.bp	GO_SENSORY_PERCEPTION_OF_LIGHT_STIMULUS	http://www.gsea-msigdb.org/gsea/msigdb/cards/GO_SENSORY_PERCEPTION_OF_LIGHT_STIMULUS	70	1.04164445383864	0.793851469752674	1
Heart	Arteria	c5.bp	GO_LYSOSOME_LOCALIZATION	http://www.gsea-msigdb.org/gsea/msigdb/cards/GO_LYSOSOME_LOCALIZATION	50	2.0639656465644	0.390718547114831	1
iPSC-CVPC	Arteria	c5.bp	GO_VITAMIN_D_METABOLIC_PROCESS	http://www.gsea-msigdb.org/gsea/msigdb/cards/GO_VITAMIN_D_METABOLIC_PROCESS	7	0	1	1
Heart	Arteria	c5.bp	GO_CELL_AGGREGATION	http://www.gsea-msigdb.org/gsea/msigdb/cards/GO_CELL_AGGREGATION	9	0	1	1
iPSC-CVPC	Heart	c5.bp	GO_REGULATION_OF_HEXOKINASE_ACTIVITY	http://www.gsea-msigdb.org/gsea/msigdb/cards/GO_REGULATION_OF_HEXOKINASE_ACTIVITY	8	4.13576608214195	0.238343513900963	1
iPSC-CVPC	Arteria	c5.bp	GO_EMBRYONIC_PATTERN_SPECIFICATION	http://www.gsea-msigdb.org/gsea/msigdb/cards/GO_EMBRYONIC_PATTERN_SPECIFICATION	31	0	0.414332635802723	1
iPSC-CVPC	Arteria	c5.bp	GO_NEGATIVE_REGULATION_OF_TELOMERE_MAINTENANCE_VIA_TELOMERE_LENGTHENING	http://www.gsea-msigdb.org/gsea/msigdb/cards/GO_NEGATIVE_REGULATION_OF_TELOMERE_MAINTENANCE_VIA_TELOMERE_LENGTHENING	21	0	0.627107167617553	1
Heart	Arteria	c5.bp	GO_NEGATIVE_REGULATION_OF_TELOMERE_MAINTENANCE_VIA_TELOMERE_LENGTHENING	http://www.gsea-msigdb.org/gsea/msigdb/cards/GO_NEGATIVE_REGULATION_OF_TELOMERE_MAINTENANCE_VIA_TELOMERE_LENGTHENING	21	5.06996781727941	0.187642511565462	1
iPSC-CVPC	Heart	c5.bp	GO_REGULATION_OF_PHOSPHOLIPASE_ACTIVITY	http://www.gsea-msigdb.org/gsea/msigdb/cards/GO_REGULATION_OF_PHOSPHOLIPASE_ACTIVITY	38	0.780382261006442	1	1
iPSC-CVPC	Arteria	c5.bp	GO_REGULATION_OF_PHOSPHOLIPASE_ACTIVITY	http://www.gsea-msigdb.org/gsea/msigdb/cards/GO_REGULATION_OF_PHOSPHOLIPASE_ACTIVITY	38	0.463496046292466	0.722050089681096	1
iPSC-CVPC	Heart	c5.bp	GO_REGULATION_OF_RESPONSE_TO_FOOD	http://www.gsea-msigdb.org/gsea/msigdb/cards/GO_REGULATION_OF_RESPONSE_TO_FOOD	8	0	1	1
iPSC-CVPC	Arteria	c5.bp	GO_REGULATION_OF_RESPONSE_TO_FOOD	http://www.gsea-msigdb.org/gsea/msigdb/cards/GO_REGULATION_OF_RESPONSE_TO_FOOD	8	2.45677597834622	0.36409345665046	1
iPSC-CVPC	Heart	c5.bp	GO_ADRENERGIC_RECEPTOR_SIGNALING_PATHWAY	http://www.gsea-msigdb.org/gsea/msigdb/cards/GO_ADRENERGIC_RECEPTOR_SIGNALING_PATHWAY	7	0	1	1
iPSC-CVPC	Heart	c5.bp	GO_MATURATION_OF_SSU_RRNA_FROM_TRICISTRONIC_RRNA_TRANSCRIPT_SSU_RRNA_5_8S_RRNA_LSU_RRNA	http://www.gsea-msigdb.org/gsea/msigdb/cards/GO_MATURATION_OF_SSU_RRNA_FROM_TRICISTRONIC_RRNA_TRANSCRIPT_SSU_RRNA_5_8S_RRNA_LSU_RRNA	18	1.70163520480477	0.458209802682747	1
iPSC-CVPC	Arteria	c5.bp	GO_MATURATION_OF_SSU_RRNA_FROM_TRICISTRONIC_RRNA_TRANSCRIPT_SSU_RRNA_5_8S_RRNA_LSU_RRNA	http://www.gsea-msigdb.org/gsea/msigdb/cards/GO_MATURATION_OF_SSU_RRNA_FROM_TRICISTRONIC_RRNA_TRANSCRIPT_SSU_RRNA_5_8S_RRNA_LSU_RRNA	18	2.15155712884977	0.260327334016662	1
iPSC-CVPC	Heart	c5.bp	GO_PRODUCTION_OF_MOLECULAR_MEDIATOR_INVOLVED_IN_INFLAMMATORY_RESPONSE	http://www.gsea-msigdb.org/gsea/msigdb/cards/GO_PRODUCTION_OF_MOLECULAR_MEDIATOR_INVOLVED_IN_INFLAMMATORY_RESPONSE	36	0	0.63344439004223	1
iPSC-CVPC	Arteria	c5.bp	GO_PRODUCTION_OF_MOLECULAR_MEDIATOR_INVOLVED_IN_INFLAMMATORY_RESPONSE	http://www.gsea-msigdb.org/gsea/msigdb/cards/GO_PRODUCTION_OF_MOLECULAR_MEDIATOR_INVOLVED_IN_INFLAMMATORY_RESPONSE	36	0.490065013572197	0.721074964082952	1
Heart	Arteria	c5.bp	GO_PRODUCTION_OF_MOLECULAR_MEDIATOR_INVOLVED_IN_INFLAMMATORY_RESPONSE	http://www.gsea-msigdb.org/gsea/msigdb/cards/GO_PRODUCTION_OF_MOLECULAR_MEDIATOR_INVOLVED_IN_INFLAMMATORY_RESPONSE	36	2.89312465439589	0.299881821832123	1
Heart	Arteria	c5.bp	GO_REGULATION_OF_EARLY_ENDOSOME_TO_LATE_ENDOSOME_TRANSPORT	http://www.gsea-msigdb.org/gsea/msigdb/cards/GO_REGULATION_OF_EARLY_ENDOSOME_TO_LATE_ENDOSOME_TRANSPORT	16	0	1	1
iPSC-CVPC	Arteria	c5.bp	GO_MIDDLE_EAR_MORPHOGENESIS	http://www.gsea-msigdb.org/gsea/msigdb/cards/GO_MIDDLE_EAR_MORPHOGENESIS	11	0	1	1
iPSC-CVPC	Heart	c5.bp	GO_SOMITOGENESIS	http://www.gsea-msigdb.org/gsea/msigdb/cards/GO_SOMITOGENESIS	33	0.902746673712149	1	1
iPSC-CVPC	Arteria	c5.bp	GO_SOMITOGENESIS	http://www.gsea-msigdb.org/gsea/msigdb/cards/GO_SOMITOGENESIS	33	0	0.259448293457314	1
iPSC-CVPC	Arteria	c5.bp	GO_REGULATION_OF_DENDRITIC_SPINE_DEVELOPMENT	http://www.gsea-msigdb.org/gsea/msigdb/cards/GO_REGULATION_OF_DENDRITIC_SPINE_DEVELOPMENT	55	1.72428105482497	0.227884274292582	1
Heart	Arteria	c5.bp	GO_NEGATIVE_REGULATION_OF_RESPONSE_TO_EXTRACELLULAR_STIMULUS	http://www.gsea-msigdb.org/gsea/msigdb/cards/GO_NEGATIVE_REGULATION_OF_RESPONSE_TO_EXTRACELLULAR_STIMULUS	9	0	1	1
iPSC-CVPC	Arteria	c5.bp	GO_CARDIAC_VENTRICLE_MORPHOGENESIS	http://www.gsea-msigdb.org/gsea/msigdb/cards/GO_CARDIAC_VENTRICLE_MORPHOGENESIS	40	0.904010334555831	1	1
Heart	Arteria	c5.bp	GO_CARDIAC_VENTRICLE_MORPHOGENESIS	http://www.gsea-msigdb.org/gsea/msigdb/cards/GO_CARDIAC_VENTRICLE_MORPHOGENESIS	40	8.36676131159588	0.00701986171607646	0.83147632437032
iPSC-CVPC	Heart	c5.bp	GO_REGULATION_OF_THE_FORCE_OF_HEART_CONTRACTION	http://www.gsea-msigdb.org/gsea/msigdb/cards/GO_REGULATION_OF_THE_FORCE_OF_HEART_CONTRACTION	18	3.62581132846749	0.120163020668895	1
iPSC-CVPC	Arteria	c5.bp	GO_REGULATION_OF_THE_FORCE_OF_HEART_CONTRACTION	http://www.gsea-msigdb.org/gsea/msigdb/cards/GO_REGULATION_OF_THE_FORCE_OF_HEART_CONTRACTION	18	1.01074094004007	1	1
iPSC-CVPC	Heart	c5.bp	GO_NEGATIVE_REGULATION_OF_LIPASE_ACTIVITY	http://www.gsea-msigdb.org/gsea/msigdb/cards/GO_NEGATIVE_REGULATION_OF_LIPASE_ACTIVITY	11	0	1	1
iPSC-CVPC	Arteria	c5.bp	GO_MATURATION_OF_LSU_RRNA	http://www.gsea-msigdb.org/gsea/msigdb/cards/GO_MATURATION_OF_LSU_RRNA	13	1.4325200938926	0.520888009781609	1
Heart	Arteria	c5.bp	GO_MATURATION_OF_LSU_RRNA	http://www.gsea-msigdb.org/gsea/msigdb/cards/GO_MATURATION_OF_LSU_RRNA	13	0	1	1
Heart	Arteria	c5.bp	GO_MUSCLE_ADAPTATION	http://www.gsea-msigdb.org/gsea/msigdb/cards/GO_MUSCLE_ADAPTATION	70	4.60771929166508	0.0314932431895507	1
iPSC-CVPC	Arteria	c5.bp	GO_INTERFERON_GAMMA_PRODUCTION	http://www.gsea-msigdb.org/gsea/msigdb/cards/GO_INTERFERON_GAMMA_PRODUCTION	41	0.880744141402176	1	1
Heart	Arteria	c5.bp	GO_REGULATION_OF_FIBROBLAST_GROWTH_FACTOR_RECEPTOR_SIGNALING_PATHWAY	http://www.gsea-msigdb.org/gsea/msigdb/cards/GO_REGULATION_OF_FIBROBLAST_GROWTH_FACTOR_RECEPTOR_SIGNALING_PATHWAY	15	0	1	1
iPSC-CVPC	Heart	c5.bp	GO_REGULATION_OF_MAST_CELL_ACTIVATION	http://www.gsea-msigdb.org/gsea/msigdb/cards/GO_REGULATION_OF_MAST_CELL_ACTIVATION	26	1.15627400163101	0.587535071050246	1
iPSC-CVPC	Arteria	c5.bp	GO_REGULATION_OF_MAST_CELL_ACTIVATION	http://www.gsea-msigdb.org/gsea/msigdb/cards/GO_REGULATION_OF_MAST_CELL_ACTIVATION	26	0	0.398849061725654	1
iPSC-CVPC	Heart	c5.bp	GO_ORGANIC_ACID_CATABOLIC_PROCESS	http://www.gsea-msigdb.org/gsea/msigdb/cards/GO_ORGANIC_ACID_CATABOLIC_PROCESS	161	0.73323897195311	0.823121795516221	1
iPSC-CVPC	Arteria	c5.bp	GO_ORGANIC_ACID_CATABOLIC_PROCESS	http://www.gsea-msigdb.org/gsea/msigdb/cards/GO_ORGANIC_ACID_CATABOLIC_PROCESS	161	1.14027383592271	0.603257344225178	1
iPSC-CVPC	Arteria	c5.bp	GO_AMIDE_BIOSYNTHETIC_PROCESS	http://www.gsea-msigdb.org/gsea/msigdb/cards/GO_AMIDE_BIOSYNTHETIC_PROCESS	469	1.31834987349892	0.145880861327499	1
Heart	Arteria	c5.bp	GO_REGULATION_OF_PROTEIN_KINASE_A_SIGNALING	http://www.gsea-msigdb.org/gsea/msigdb/cards/GO_REGULATION_OF_PROTEIN_KINASE_A_SIGNALING	8	0	1	1
iPSC-CVPC	Heart	c5.bp	GO_TETRAHYDROFOLATE_METABOLIC_PROCESS	http://www.gsea-msigdb.org/gsea/msigdb/cards/GO_TETRAHYDROFOLATE_METABOLIC_PROCESS	14	2.22602531482241	0.379103397863552	1
iPSC-CVPC	Arteria	c5.bp	GO_TETRAHYDROFOLATE_METABOLIC_PROCESS	http://www.gsea-msigdb.org/gsea/msigdb/cards/GO_TETRAHYDROFOLATE_METABOLIC_PROCESS	14	0	1	1
Heart	Arteria	c5.bp	GO_TETRAHYDROFOLATE_METABOLIC_PROCESS	http://www.gsea-msigdb.org/gsea/msigdb/cards/GO_TETRAHYDROFOLATE_METABOLIC_PROCESS	14	0	1	1
iPSC-CVPC	Heart	c5.bp	GO_PROTEIN_LOCALIZATION_TO_CHROMOSOME	http://www.gsea-msigdb.org/gsea/msigdb/cards/GO_PROTEIN_LOCALIZATION_TO_CHROMOSOME	55	2.28061011312283	0.111370123423125	1
iPSC-CVPC	Heart	c5.bp	GO_CYTOPLASMIC_TRANSLATIONAL_INITIATION	http://www.gsea-msigdb.org/gsea/msigdb/cards/GO_CYTOPLASMIC_TRANSLATIONAL_INITIATION	18	1.70163520480477	0.458209802682747	1
iPSC-CVPC	Arteria	c5.bp	GO_CYTOPLASMIC_TRANSLATIONAL_INITIATION	http://www.gsea-msigdb.org/gsea/msigdb/cards/GO_CYTOPLASMIC_TRANSLATIONAL_INITIATION	18	2.15155712884977	0.260327334016662	1
Heart	Arteria	c5.bp	GO_CILIUM_MOVEMENT	http://www.gsea-msigdb.org/gsea/msigdb/cards/GO_CILIUM_MOVEMENT	23	0	1	1
iPSC-CVPC	Heart	c5.bp	GO_POSITIVE_T_CELL_SELECTION	http://www.gsea-msigdb.org/gsea/msigdb/cards/GO_POSITIVE_T_CELL_SELECTION	15	2.06680724487839	0.399898977839414	1
iPSC-CVPC	Arteria	c5.bp	GO_POSITIVE_T_CELL_SELECTION	http://www.gsea-msigdb.org/gsea/msigdb/cards/GO_POSITIVE_T_CELL_SELECTION	15	1.22766633681219	0.572202813746029	1
iPSC-CVPC	Arteria	c5.bp	GO_CELLULAR_RESPONSE_TO_ARSENIC_CONTAINING_SUBSTANCE	http://www.gsea-msigdb.org/gsea/msigdb/cards/GO_CELLULAR_RESPONSE_TO_ARSENIC_CONTAINING_SUBSTANCE	14	1.32222215691555	0.547270630631346	1
Heart	Arteria	c5.bp	GO_CELLULAR_RESPONSE_TO_ARSENIC_CONTAINING_SUBSTANCE	http://www.gsea-msigdb.org/gsea/msigdb/cards/GO_CELLULAR_RESPONSE_TO_ARSENIC_CONTAINING_SUBSTANCE	14	0	1	1
iPSC-CVPC	Heart	c5.bp	GO_POSITIVE_REGULATION_OF_RECEPTOR_BIOSYNTHETIC_PROCESS	http://www.gsea-msigdb.org/gsea/msigdb/cards/GO_POSITIVE_REGULATION_OF_RECEPTOR_BIOSYNTHETIC_PROCESS	8	0	1	1
iPSC-CVPC	Arteria	c5.bp	GO_POSITIVE_REGULATION_OF_RECEPTOR_BIOSYNTHETIC_PROCESS	http://www.gsea-msigdb.org/gsea/msigdb/cards/GO_POSITIVE_REGULATION_OF_RECEPTOR_BIOSYNTHETIC_PROCESS	8	0	1	1
iPSC-CVPC	Heart	c5.bp	GO_POSITIVE_REGULATION_OF_STEM_CELL_DIFFERENTIATION	http://www.gsea-msigdb.org/gsea/msigdb/cards/GO_POSITIVE_REGULATION_OF_STEM_CELL_DIFFERENTIATION	12	0	1	1
iPSC-CVPC	Arteria	c5.bp	GO_POSITIVE_REGULATION_OF_STEM_CELL_DIFFERENTIATION	http://www.gsea-msigdb.org/gsea/msigdb/cards/GO_POSITIVE_REGULATION_OF_STEM_CELL_DIFFERENTIATION	12	0	1	1
iPSC-CVPC	Arteria	c5.bp	GO_REGULATION_OF_HEART_RATE	http://www.gsea-msigdb.org/gsea/msigdb/cards/GO_REGULATION_OF_HEART_RATE	56	1.32388030970473	0.549662912937664	1
Heart	Arteria	c5.bp	GO_REGULATION_OF_HEART_RATE	http://www.gsea-msigdb.org/gsea/msigdb/cards/GO_REGULATION_OF_HEART_RATE	56	5.83264502587053	0.0175921965739089	1
Heart	Arteria	c5.bp	GO_RESPONSE_TO_PLATELET_DERIVED_GROWTH_FACTOR	http://www.gsea-msigdb.org/gsea/msigdb/cards/GO_RESPONSE_TO_PLATELET_DERIVED_GROWTH_FACTOR	17	0	1	1
iPSC-CVPC	Heart	c5.bp	GO_REGULATION_OF_EXTRINSIC_APOPTOTIC_SIGNALING_PATHWAY_IN_ABSENCE_OF_LIGAND	http://www.gsea-msigdb.org/gsea/msigdb/cards/GO_REGULATION_OF_EXTRINSIC_APOPTOTIC_SIGNALING_PATHWAY_IN_ABSENCE_OF_LIGAND	27	0	1	1
iPSC-CVPC	Arteria	c5.bp	GO_REGULATION_OF_EXTRINSIC_APOPTOTIC_SIGNALING_PATHWAY_IN_ABSENCE_OF_LIGAND	http://www.gsea-msigdb.org/gsea/msigdb/cards/GO_REGULATION_OF_EXTRINSIC_APOPTOTIC_SIGNALING_PATHWAY_IN_ABSENCE_OF_LIGAND	27	0.660290068265155	1	1
Heart	Arteria	c5.bp	GO_REGULATION_OF_EXTRINSIC_APOPTOTIC_SIGNALING_PATHWAY_IN_ABSENCE_OF_LIGAND	http://www.gsea-msigdb.org/gsea/msigdb/cards/GO_REGULATION_OF_EXTRINSIC_APOPTOTIC_SIGNALING_PATHWAY_IN_ABSENCE_OF_LIGAND	27	0	1	1
iPSC-CVPC	Heart	c5.bp	GO_REGULATION_OF_B_CELL_DIFFERENTIATION	http://www.gsea-msigdb.org/gsea/msigdb/cards/GO_REGULATION_OF_B_CELL_DIFFERENTIATION	16	1.92888173685684	0.419999940957385	1
iPSC-CVPC	Arteria	c5.bp	GO_REGULATION_OF_B_CELL_DIFFERENTIATION	http://www.gsea-msigdb.org/gsea/msigdb/cards/GO_REGULATION_OF_B_CELL_DIFFERENTIATION	16	0	1	1
iPSC-CVPC	Arteria	c5.bp	GO_REGULATION_OF_LIPASE_ACTIVITY	http://www.gsea-msigdb.org/gsea/msigdb/cards/GO_REGULATION_OF_LIPASE_ACTIVITY	53	0.329307454561119	0.368065238133628	1
Heart	Arteria	c5.bp	GO_REGULATION_OF_LIPASE_ACTIVITY	http://www.gsea-msigdb.org/gsea/msigdb/cards/GO_REGULATION_OF_LIPASE_ACTIVITY	53	0	1	1
iPSC-CVPC	Heart	c5.bp	GO_GALACTOSE_METABOLIC_PROCESS	http://www.gsea-msigdb.org/gsea/msigdb/cards/GO_GALACTOSE_METABOLIC_PROCESS	10	3.21625307367113	0.28848373142765	1
iPSC-CVPC	Arteria	c5.bp	GO_GALACTOSE_METABOLIC_PROCESS	http://www.gsea-msigdb.org/gsea/msigdb/cards/GO_GALACTOSE_METABOLIC_PROCESS	10	0	1	1
iPSC-CVPC	Heart	c5.bp	GO_REGULATION_OF_ACYL_COA_BIOSYNTHETIC_PROCESS	http://www.gsea-msigdb.org/gsea/msigdb/cards/GO_REGULATION_OF_ACYL_COA_BIOSYNTHETIC_PROCESS	5	0	1	1
iPSC-CVPC	Arteria	c5.bp	GO_REGULATION_OF_ACYL_COA_BIOSYNTHETIC_PROCESS	http://www.gsea-msigdb.org/gsea/msigdb/cards/GO_REGULATION_OF_ACYL_COA_BIOSYNTHETIC_PROCESS	5	0	1	1
Heart	Arteria	c5.bp	GO_REGULATION_OF_ACYL_COA_BIOSYNTHETIC_PROCESS	http://www.gsea-msigdb.org/gsea/msigdb/cards/GO_REGULATION_OF_ACYL_COA_BIOSYNTHETIC_PROCESS	5	0	1	1
iPSC-CVPC	Heart	c5.bp	GO_REGULATION_OF_DNA_TEMPLATED_TRANSCRIPTION_INITIATION	http://www.gsea-msigdb.org/gsea/msigdb/cards/GO_REGULATION_OF_DNA_TEMPLATED_TRANSCRIPTION_INITIATION	23	4.36150797141296	0.0400420560506033	1
iPSC-CVPC	Arteria	c5.bp	GO_REGULATION_OF_DNA_TEMPLATED_TRANSCRIPTION_INITIATION	http://www.gsea-msigdb.org/gsea/msigdb/cards/GO_REGULATION_OF_DNA_TEMPLATED_TRANSCRIPTION_INITIATION	23	0.780649970119104	1	1
Heart	Arteria	c5.bp	GO_REGULATION_OF_DNA_TEMPLATED_TRANSCRIPTION_INITIATION	http://www.gsea-msigdb.org/gsea/msigdb/cards/GO_REGULATION_OF_DNA_TEMPLATED_TRANSCRIPTION_INITIATION	23	0	1	1
iPSC-CVPC	Heart	c5.bp	GO_NUCLEOSIDE_TRIPHOSPHATE_BIOSYNTHETIC_PROCESS	http://www.gsea-msigdb.org/gsea/msigdb/cards/GO_NUCLEOSIDE_TRIPHOSPHATE_BIOSYNTHETIC_PROCESS	46	3.55900605594244	0.0181379891764341	1
iPSC-CVPC	Arteria	c5.bp	GO_NUCLEOSIDE_TRIPHOSPHATE_BIOSYNTHETIC_PROCESS	http://www.gsea-msigdb.org/gsea/msigdb/cards/GO_NUCLEOSIDE_TRIPHOSPHATE_BIOSYNTHETIC_PROCESS	46	0.380796531048776	0.517497359486871	1
Heart	Arteria	c5.bp	GO_NUCLEOSIDE_TRIPHOSPHATE_BIOSYNTHETIC_PROCESS	http://www.gsea-msigdb.org/gsea/msigdb/cards/GO_NUCLEOSIDE_TRIPHOSPHATE_BIOSYNTHETIC_PROCESS	46	4.64252073065502	0.0750385828677055	1
iPSC-CVPC	Arteria	c5.bp	GO_PURINE_CONTAINING_COMPOUND_BIOSYNTHETIC_PROCESS	http://www.gsea-msigdb.org/gsea/msigdb/cards/GO_PURINE_CONTAINING_COMPOUND_BIOSYNTHETIC_PROCESS	123	0.725735315269074	0.68854006211682	1
iPSC-CVPC	Arteria	c5.bp	GO_DNA_DEMETHYLATION	http://www.gsea-msigdb.org/gsea/msigdb/cards/GO_DNA_DEMETHYLATION	15	0	1	1
Heart	Arteria	c5.bp	GO_DNA_DEMETHYLATION	http://www.gsea-msigdb.org/gsea/msigdb/cards/GO_DNA_DEMETHYLATION	15	0	1	1
iPSC-CVPC	Heart	c5.bp	GO_APPENDAGE_DEVELOPMENT	http://www.gsea-msigdb.org/gsea/msigdb/cards/GO_APPENDAGE_DEVELOPMENT	108	1.40838414851389	0.41314627839062	1
iPSC-CVPC	Arteria	c5.bp	GO_APPENDAGE_DEVELOPMENT	http://www.gsea-msigdb.org/gsea/msigdb/cards/GO_APPENDAGE_DEVELOPMENT	108	1.37969837016079	0.390553838139696	1
iPSC-CVPC	Heart	c5.bp	GO_NEUTRAL_LIPID_CATABOLIC_PROCESS	http://www.gsea-msigdb.org/gsea/msigdb/cards/GO_NEUTRAL_LIPID_CATABOLIC_PROCESS	18	1.70163520480477	0.458209802682747	1
iPSC-CVPC	Arteria	c5.bp	GO_NEUTRAL_LIPID_CATABOLIC_PROCESS	http://www.gsea-msigdb.org/gsea/msigdb/cards/GO_NEUTRAL_LIPID_CATABOLIC_PROCESS	18	2.15155712884977	0.260327334016662	1
iPSC-CVPC	Arteria	c5.bp	GO_POSITIVE_REGULATION_OF_CATECHOLAMINE_SECRETION	http://www.gsea-msigdb.org/gsea/msigdb/cards/GO_POSITIVE_REGULATION_OF_CATECHOLAMINE_SECRETION	4	0	1	1
Heart	Arteria	c5.bp	GO_POSITIVE_REGULATION_OF_CATECHOLAMINE_SECRETION	http://www.gsea-msigdb.org/gsea/msigdb/cards/GO_POSITIVE_REGULATION_OF_CATECHOLAMINE_SECRETION	4	0	1	1
iPSC-CVPC	Heart	c5.bp	GO_PROTEIN_AUTOUBIQUITINATION	http://www.gsea-msigdb.org/gsea/msigdb/cards/GO_PROTEIN_AUTOUBIQUITINATION	47	0.627156755652917	1	1
iPSC-CVPC	Arteria	c5.bp	GO_PROTEIN_AUTOUBIQUITINATION	http://www.gsea-msigdb.org/gsea/msigdb/cards/GO_PROTEIN_AUTOUBIQUITINATION	47	1.17238045812485	0.743192091173214	1
Heart	Arteria	c5.bp	GO_PROTEIN_LIPID_COMPLEX_SUBUNIT_ORGANIZATION	http://www.gsea-msigdb.org/gsea/msigdb/cards/GO_PROTEIN_LIPID_COMPLEX_SUBUNIT_ORGANIZATION	24	0	1	1
iPSC-CVPC	Heart	c5.bp	GO_NEGATIVE_REGULATION_OF_T_CELL_APOPTOTIC_PROCESS	http://www.gsea-msigdb.org/gsea/msigdb/cards/GO_NEGATIVE_REGULATION_OF_T_CELL_APOPTOTIC_PROCESS	9	0	1	1
iPSC-CVPC	Arteria	c5.bp	GO_NEGATIVE_REGULATION_OF_T_CELL_APOPTOTIC_PROCESS	http://www.gsea-msigdb.org/gsea/msigdb/cards/GO_NEGATIVE_REGULATION_OF_T_CELL_APOPTOTIC_PROCESS	9	0	1	1
iPSC-CVPC	Heart	c5.bp	GO_EXTRACELLULAR_REGULATION_OF_SIGNAL_TRANSDUCTION	http://www.gsea-msigdb.org/gsea/msigdb/cards/GO_EXTRACELLULAR_REGULATION_OF_SIGNAL_TRANSDUCTION	7	4.82583104349693	0.211967399288745	1
Heart	Arteria	c5.bp	GO_EXTRACELLULAR_REGULATION_OF_SIGNAL_TRANSDUCTION	http://www.gsea-msigdb.org/gsea/msigdb/cards/GO_EXTRACELLULAR_REGULATION_OF_SIGNAL_TRANSDUCTION	7	0	1	1
iPSC-CVPC	Arteria	c5.bp	GO_ONE_CARBON_METABOLIC_PROCESS	http://www.gsea-msigdb.org/gsea/msigdb/cards/GO_ONE_CARBON_METABOLIC_PROCESS	17	0	1	1
iPSC-CVPC	Heart	c5.bp	GO_CELL_DIFFERENTIATION_IN_HINDBRAIN	http://www.gsea-msigdb.org/gsea/msigdb/cards/GO_CELL_DIFFERENTIATION_IN_HINDBRAIN	9	0	1	1
iPSC-CVPC	Arteria	c5.bp	GO_CELL_DIFFERENTIATION_IN_HINDBRAIN	http://www.gsea-msigdb.org/gsea/msigdb/cards/GO_CELL_DIFFERENTIATION_IN_HINDBRAIN	9	0	1	1
Heart	Arteria	c5.bp	GO_CELL_DIFFERENTIATION_IN_HINDBRAIN	http://www.gsea-msigdb.org/gsea/msigdb/cards/GO_CELL_DIFFERENTIATION_IN_HINDBRAIN	9	0	1	1
iPSC-CVPC	Heart	c5.bp	GO_NEGATIVE_REGULATION_OF_CELL_MORPHOGENESIS_INVOLVED_IN_DIFFERENTIATION	http://www.gsea-msigdb.org/gsea/msigdb/cards/GO_NEGATIVE_REGULATION_OF_CELL_MORPHOGENESIS_INVOLVED_IN_DIFFERENTIATION	65	1.40151397951847	0.480061329413044	1
iPSC-CVPC	Arteria	c5.bp	GO_NEGATIVE_REGULATION_OF_CELL_MORPHOGENESIS_INVOLVED_IN_DIFFERENTIATION	http://www.gsea-msigdb.org/gsea/msigdb/cards/GO_NEGATIVE_REGULATION_OF_CELL_MORPHOGENESIS_INVOLVED_IN_DIFFERENTIATION	65	0.830543847581619	1	1
iPSC-CVPC	Heart	c5.bp	GO_MITOTIC_NUCLEAR_DIVISION	http://www.gsea-msigdb.org/gsea/msigdb/cards/GO_MITOTIC_NUCLEAR_DIVISION	162	0.72852670927155	0.823600220116082	1
iPSC-CVPC	Arteria	c5.bp	GO_MITOTIC_NUCLEAR_DIVISION	http://www.gsea-msigdb.org/gsea/msigdb/cards/GO_MITOTIC_NUCLEAR_DIVISION	162	1.77292375813018	0.052584756725191	1
iPSC-CVPC	Heart	c5.bp	GO_ACTOMYOSIN_STRUCTURE_ORGANIZATION	http://www.gsea-msigdb.org/gsea/msigdb/cards/GO_ACTOMYOSIN_STRUCTURE_ORGANIZATION	137	1.5669747498157	0.22846351891315	1
iPSC-CVPC	Arteria	c5.bp	GO_ACTOMYOSIN_STRUCTURE_ORGANIZATION	http://www.gsea-msigdb.org/gsea/msigdb/cards/GO_ACTOMYOSIN_STRUCTURE_ORGANIZATION	137	1.66294588038722	0.126173192827002	1
iPSC-CVPC	Heart	c5.bp	GO_REGULATION_OF_RESPONSE_TO_STRESS	http://www.gsea-msigdb.org/gsea/msigdb/cards/GO_REGULATION_OF_RESPONSE_TO_STRESS	862	0.92900518699428	0.84312193833545	1
iPSC-CVPC	Arteria	c5.bp	GO_REGULATION_OF_RESPONSE_TO_STRESS	http://www.gsea-msigdb.org/gsea/msigdb/cards/GO_REGULATION_OF_RESPONSE_TO_STRESS	862	0.941941758252406	0.755666696964273	1
iPSC-CVPC	Heart	c5.bp	GO_BLOOD_COAGULATION_INTRINSIC_PATHWAY	http://www.gsea-msigdb.org/gsea/msigdb/cards/GO_BLOOD_COAGULATION_INTRINSIC_PATHWAY	5	7.23719780199253	0.156451544699296	1
iPSC-CVPC	Arteria	c5.bp	GO_BLOOD_COAGULATION_INTRINSIC_PATHWAY	http://www.gsea-msigdb.org/gsea/msigdb/cards/GO_BLOOD_COAGULATION_INTRINSIC_PATHWAY	5	0	1	1
iPSC-CVPC	Heart	c5.bp	GO_REGULATION_OF_RELEASE_OF_CYTOCHROME_C_FROM_MITOCHONDRIA	http://www.gsea-msigdb.org/gsea/msigdb/cards/GO_REGULATION_OF_RELEASE_OF_CYTOCHROME_C_FROM_MITOCHONDRIA	32	3.0055796705795	0.0902537587261287	1
iPSC-CVPC	Arteria	c5.bp	GO_REGULATION_OF_RELEASE_OF_CYTOCHROME_C_FROM_MITOCHONDRIA	http://www.gsea-msigdb.org/gsea/msigdb/cards/GO_REGULATION_OF_RELEASE_OF_CYTOCHROME_C_FROM_MITOCHONDRIA	32	0.553518165255642	1	1
iPSC-CVPC	Arteria	c5.bp	GO_POSITIVE_REGULATION_OF_NF_KAPPAB_TRANSCRIPTION_FACTOR_ACTIVITY	http://www.gsea-msigdb.org/gsea/msigdb/cards/GO_POSITIVE_REGULATION_OF_NF_KAPPAB_TRANSCRIPTION_FACTOR_ACTIVITY	94	0.965001564445843	1	1
Heart	Arteria	c5.bp	GO_POSITIVE_REGULATION_OF_NF_KAPPAB_TRANSCRIPTION_FACTOR_ACTIVITY	http://www.gsea-msigdb.org/gsea/msigdb/cards/GO_POSITIVE_REGULATION_OF_NF_KAPPAB_TRANSCRIPTION_FACTOR_ACTIVITY	94	1.08300513779764	0.606799420582336	1
iPSC-CVPC	Heart	c5.bp	GO_MITOCHONDRIAL_RNA_PROCESSING	http://www.gsea-msigdb.org/gsea/msigdb/cards/GO_MITOCHONDRIAL_RNA_PROCESSING	14	0	1	1
Heart	Arteria	c5.bp	GO_MITOCHONDRIAL_RNA_PROCESSING	http://www.gsea-msigdb.org/gsea/msigdb/cards/GO_MITOCHONDRIAL_RNA_PROCESSING	14	0	1	1
iPSC-CVPC	Heart	c5.bp	GO_POSITIVE_REGULATION_OF_HAIR_CYCLE	http://www.gsea-msigdb.org/gsea/msigdb/cards/GO_POSITIVE_REGULATION_OF_HAIR_CYCLE	7	0	1	1
iPSC-CVPC	Arteria	c5.bp	GO_POSITIVE_REGULATION_OF_HAIR_CYCLE	http://www.gsea-msigdb.org/gsea/msigdb/cards/GO_POSITIVE_REGULATION_OF_HAIR_CYCLE	7	2.86643075245736	0.32705832013432	1
iPSC-CVPC	Arteria	c5.bp	GO_MULTICELLULAR_ORGANISM_GROWTH	http://www.gsea-msigdb.org/gsea/msigdb/cards/GO_MULTICELLULAR_ORGANISM_GROWTH	91	0.998961177484892	1	1
Heart	Arteria	c5.bp	GO_MULTICELLULAR_ORGANISM_GROWTH	http://www.gsea-msigdb.org/gsea/msigdb/cards/GO_MULTICELLULAR_ORGANISM_GROWTH	91	1.11943094781984	0.594857481848082	1
Heart	Arteria	c5.bp	GO_POSITIVE_REGULATION_OF_ANTIGEN_RECEPTOR_MEDIATED_SIGNALING_PATHWAY	http://www.gsea-msigdb.org/gsea/msigdb/cards/GO_POSITIVE_REGULATION_OF_ANTIGEN_RECEPTOR_MEDIATED_SIGNALING_PATHWAY	12	0	1	1
Heart	Arteria	c5.bp	GO_NCRNA_METABOLIC_PROCESS	http://www.gsea-msigdb.org/gsea/msigdb/cards/GO_NCRNA_METABOLIC_PROCESS	316	0.312993842276094	0.377851653004823	1
iPSC-CVPC	Heart	c5.bp	GO_PHOSPHATE_ION_TRANSPORT	http://www.gsea-msigdb.org/gsea/msigdb/cards/GO_PHOSPHATE_ION_TRANSPORT	12	0	1	1
Heart	Arteria	c5.bp	GO_PHOSPHATE_ION_TRANSPORT	http://www.gsea-msigdb.org/gsea/msigdb/cards/GO_PHOSPHATE_ION_TRANSPORT	12	9.22173853809305	0.111926645794903	1
Heart	Arteria	c5.bp	GO_NEGATIVE_REGULATION_OF_BMP_SIGNALING_PATHWAY	http://www.gsea-msigdb.org/gsea/msigdb/cards/GO_NEGATIVE_REGULATION_OF_BMP_SIGNALING_PATHWAY	27	0	1	1
iPSC-CVPC	Arteria	c5.bp	GO_REGULATION_OF_CELLULAR_EXTRAVASATION	http://www.gsea-msigdb.org/gsea/msigdb/cards/GO_REGULATION_OF_CELLULAR_EXTRAVASATION	18	0	0.621256050943545	1
iPSC-CVPC	Heart	c5.bp	GO_MITOTIC_G2_DNA_DAMAGE_CHECKPOINT	http://www.gsea-msigdb.org/gsea/msigdb/cards/GO_MITOTIC_G2_DNA_DAMAGE_CHECKPOINT	16	1.92888173685684	0.419999940957385	1
iPSC-CVPC	Arteria	c5.bp	GO_MITOTIC_G2_DNA_DAMAGE_CHECKPOINT	http://www.gsea-msigdb.org/gsea/msigdb/cards/GO_MITOTIC_G2_DNA_DAMAGE_CHECKPOINT	16	3.97972766005748	0.0542833784307076	1
Heart	Arteria	c5.bp	GO_MITOTIC_G2_DNA_DAMAGE_CHECKPOINT	http://www.gsea-msigdb.org/gsea/msigdb/cards/GO_MITOTIC_G2_DNA_DAMAGE_CHECKPOINT	16	0	1	1
iPSC-CVPC	Heart	c5.bp	GO_NEGATIVE_REGULATION_OF_NUCLEOCYTOPLASMIC_TRANSPORT	http://www.gsea-msigdb.org/gsea/msigdb/cards/GO_NEGATIVE_REGULATION_OF_NUCLEOCYTOPLASMIC_TRANSPORT	15	2.06680724487839	0.399898977839414	1
iPSC-CVPC	Arteria	c5.bp	GO_NEGATIVE_REGULATION_OF_NUCLEOCYTOPLASMIC_TRANSPORT	http://www.gsea-msigdb.org/gsea/msigdb/cards/GO_NEGATIVE_REGULATION_OF_NUCLEOCYTOPLASMIC_TRANSPORT	15	2.64851901897544	0.198220067025792	1
iPSC-CVPC	Arteria	c5.bp	GO_REGULATION_OF_CYTOKINESIS	http://www.gsea-msigdb.org/gsea/msigdb/cards/GO_REGULATION_OF_CYTOKINESIS	48	2.00633978104385	0.187953713502528	1
Heart	Arteria	c5.bp	GO_REGULATION_OF_CYTOKINESIS	http://www.gsea-msigdb.org/gsea/msigdb/cards/GO_REGULATION_OF_CYTOKINESIS	48	0	1	1
iPSC-CVPC	Arteria	c5.bp	GO_VITAMIN_BIOSYNTHETIC_PROCESS	http://www.gsea-msigdb.org/gsea/msigdb/cards/GO_VITAMIN_BIOSYNTHETIC_PROCESS	14	0	1	1
Heart	Arteria	c5.bp	GO_VITAMIN_BIOSYNTHETIC_PROCESS	http://www.gsea-msigdb.org/gsea/msigdb/cards/GO_VITAMIN_BIOSYNTHETIC_PROCESS	14	0	1	1
iPSC-CVPC	Heart	c5.bp	GO_POSITIVE_REGULATION_OF_CELL_ADHESION_MEDIATED_BY_INTEGRIN	http://www.gsea-msigdb.org/gsea/msigdb/cards/GO_POSITIVE_REGULATION_OF_CELL_ADHESION_MEDIATED_BY_INTEGRIN	10	0	1	1
iPSC-CVPC	Arteria	c5.bp	GO_POSITIVE_REGULATION_OF_CELL_ADHESION_MEDIATED_BY_INTEGRIN	http://www.gsea-msigdb.org/gsea/msigdb/cards/GO_POSITIVE_REGULATION_OF_CELL_ADHESION_MEDIATED_BY_INTEGRIN	10	0	1	1
Heart	Arteria	c5.bp	GO_POSITIVE_REGULATION_OF_CELL_ADHESION_MEDIATED_BY_INTEGRIN	http://www.gsea-msigdb.org/gsea/msigdb/cards/GO_POSITIVE_REGULATION_OF_CELL_ADHESION_MEDIATED_BY_INTEGRIN	10	0	1	1
iPSC-CVPC	Heart	c5.bp	GO_AMINOGLYCAN_METABOLIC_PROCESS	http://www.gsea-msigdb.org/gsea/msigdb/cards/GO_AMINOGLYCAN_METABOLIC_PROCESS	91	1.33224859531554	0.549176141256296	1
iPSC-CVPC	Arteria	c5.bp	GO_AMINOGLYCAN_METABOLIC_PROCESS	http://www.gsea-msigdb.org/gsea/msigdb/cards/GO_AMINOGLYCAN_METABOLIC_PROCESS	91	0.788558542871986	0.818740512504264	1
iPSC-CVPC	Arteria	c5.bp	GO_MACROPHAGE_ACTIVATION	http://www.gsea-msigdb.org/gsea/msigdb/cards/GO_MACROPHAGE_ACTIVATION	53	2.2055250969201	0.0694705197380657	1
Heart	Arteria	c5.bp	GO_MACROPHAGE_ACTIVATION	http://www.gsea-msigdb.org/gsea/msigdb/cards/GO_MACROPHAGE_ACTIVATION	53	1.94435951279165	0.408609030744784	1
iPSC-CVPC	Arteria	c5.bp	GO_PROTEIN_PHOSPHORYLATION	http://www.gsea-msigdb.org/gsea/msigdb/cards/GO_PROTEIN_PHOSPHORYLATION	1134	0.863027318743884	0.335022214993251	1
iPSC-CVPC	Heart	c5.bp	GO_CENTRAL_NERVOUS_SYSTEM_NEURON_DIFFERENTIATION	http://www.gsea-msigdb.org/gsea/msigdb/cards/GO_CENTRAL_NERVOUS_SYSTEM_NEURON_DIFFERENTIATION	84	0.346339651756076	0.532320475747412	1
iPSC-CVPC	Arteria	c5.bp	GO_CENTRAL_NERVOUS_SYSTEM_NEURON_DIFFERENTIATION	http://www.gsea-msigdb.org/gsea/msigdb/cards/GO_CENTRAL_NERVOUS_SYSTEM_NEURON_DIFFERENTIATION	84	0.205678346598417	0.0908846858253718	1
iPSC-CVPC	Heart	c5.bp	GO_MAINTENANCE_OF_GASTROINTESTINAL_EPITHELIUM	http://www.gsea-msigdb.org/gsea/msigdb/cards/GO_MAINTENANCE_OF_GASTROINTESTINAL_EPITHELIUM	8	0	1	1
iPSC-CVPC	Arteria	c5.bp	GO_MAINTENANCE_OF_GASTROINTESTINAL_EPITHELIUM	http://www.gsea-msigdb.org/gsea/msigdb/cards/GO_MAINTENANCE_OF_GASTROINTESTINAL_EPITHELIUM	8	0	1	1
iPSC-CVPC	Heart	c5.bp	GO_ENDOTHELIUM_DEVELOPMENT	http://www.gsea-msigdb.org/gsea/msigdb/cards/GO_ENDOTHELIUM_DEVELOPMENT	71	0.41117892728294	0.733473147067544	1
iPSC-CVPC	Arteria	c5.bp	GO_ENDOTHELIUM_DEVELOPMENT	http://www.gsea-msigdb.org/gsea/msigdb/cards/GO_ENDOTHELIUM_DEVELOPMENT	71	1.59200707937628	0.286504289432586	1
iPSC-CVPC	Heart	c5.bp	GO_DOUBLE_STRAND_BREAK_REPAIR	http://www.gsea-msigdb.org/gsea/msigdb/cards/GO_DOUBLE_STRAND_BREAK_REPAIR	165	1.28578692715846	0.507571557474159	1
iPSC-CVPC	Arteria	c5.bp	GO_DOUBLE_STRAND_BREAK_REPAIR	http://www.gsea-msigdb.org/gsea/msigdb/cards/GO_DOUBLE_STRAND_BREAK_REPAIR	165	1.48009013931578	0.16858373609122	1
Heart	Arteria	c5.bp	GO_DOUBLE_STRAND_BREAK_REPAIR	http://www.gsea-msigdb.org/gsea/msigdb/cards/GO_DOUBLE_STRAND_BREAK_REPAIR	165	1.88912190403385	0.22138588605437	1
Heart	Arteria	c5.bp	GO_RESPONSE_TO_INTERLEUKIN_1	http://www.gsea-msigdb.org/gsea/msigdb/cards/GO_RESPONSE_TO_INTERLEUKIN_1	116	1.7804589051863	0.316536888543165	1
iPSC-CVPC	Heart	c5.bp	GO_SIGNAL_TRANSDUCTION_IN_ABSENCE_OF_LIGAND	http://www.gsea-msigdb.org/gsea/msigdb/cards/GO_SIGNAL_TRANSDUCTION_IN_ABSENCE_OF_LIGAND	40	1.52369200407092	0.388775464725858	1
iPSC-CVPC	Arteria	c5.bp	GO_SIGNAL_TRANSDUCTION_IN_ABSENCE_OF_LIGAND	http://www.gsea-msigdb.org/gsea/msigdb/cards/GO_SIGNAL_TRANSDUCTION_IN_ABSENCE_OF_LIGAND	40	0.43964055342238	0.724602132093518	1
iPSC-CVPC	Heart	c5.bp	GO_RNA_CAPPING	http://www.gsea-msigdb.org/gsea/msigdb/cards/GO_RNA_CAPPING	20	0	1	1
iPSC-CVPC	Arteria	c5.bp	GO_RNA_CAPPING	http://www.gsea-msigdb.org/gsea/msigdb/cards/GO_RNA_CAPPING	20	3.04207005490199	0.0941377647123002	1
iPSC-CVPC	Heart	c5.bp	GO_BASIC_AMINO_ACID_TRANSPORT	http://www.gsea-msigdb.org/gsea/msigdb/cards/GO_BASIC_AMINO_ACID_TRANSPORT	9	0	1	1
iPSC-CVPC	Arteria	c5.bp	GO_BASIC_AMINO_ACID_TRANSPORT	http://www.gsea-msigdb.org/gsea/msigdb/cards/GO_BASIC_AMINO_ACID_TRANSPORT	9	0	1	1
iPSC-CVPC	Heart	c5.bp	GO_CELL_MIGRATION_INVOLVED_IN_GASTRULATION	http://www.gsea-msigdb.org/gsea/msigdb/cards/GO_CELL_MIGRATION_INVOLVED_IN_GASTRULATION	7	0	1	1
iPSC-CVPC	Arteria	c5.bp	GO_CELL_MIGRATION_INVOLVED_IN_GASTRULATION	http://www.gsea-msigdb.org/gsea/msigdb/cards/GO_CELL_MIGRATION_INVOLVED_IN_GASTRULATION	7	0	1	1
iPSC-CVPC	Heart	c5.bp	GO_ASTROCYTE_DIFFERENTIATION	http://www.gsea-msigdb.org/gsea/msigdb/cards/GO_ASTROCYTE_DIFFERENTIATION	42	0	0.403776386834202	1
iPSC-CVPC	Arteria	c5.bp	GO_ASTROCYTE_DIFFERENTIATION	http://www.gsea-msigdb.org/gsea/msigdb/cards/GO_ASTROCYTE_DIFFERENTIATION	42	1.81405042440142	0.290766461518258	1
Heart	Arteria	c5.bp	GO_ASTROCYTE_DIFFERENTIATION	http://www.gsea-msigdb.org/gsea/msigdb/cards/GO_ASTROCYTE_DIFFERENTIATION	42	0	1	1
iPSC-CVPC	Heart	c5.bp	GO_POSITIVE_REGULATION_OF_ALPHA_BETA_T_CELL_PROLIFERATION	http://www.gsea-msigdb.org/gsea/msigdb/cards/GO_POSITIVE_REGULATION_OF_ALPHA_BETA_T_CELL_PROLIFERATION	9	0	1	1
iPSC-CVPC	Arteria	c5.bp	GO_POSITIVE_REGULATION_OF_ALPHA_BETA_T_CELL_PROLIFERATION	http://www.gsea-msigdb.org/gsea/msigdb/cards/GO_POSITIVE_REGULATION_OF_ALPHA_BETA_T_CELL_PROLIFERATION	9	0	1	1
Heart	Arteria	c5.bp	GO_RESPONSE_TO_ESTROGEN	http://www.gsea-msigdb.org/gsea/msigdb/cards/GO_RESPONSE_TO_ESTROGEN	37	2.81252099923391	0.306792831393806	1
iPSC-CVPC	Heart	c5.bp	GO_SMALL_GTPASE_MEDIATED_SIGNAL_TRANSDUCTION	http://www.gsea-msigdb.org/gsea/msigdb/cards/GO_SMALL_GTPASE_MEDIATED_SIGNAL_TRANSDUCTION	363	1.1656438401906	0.551403791760079	1
iPSC-CVPC	Arteria	c5.bp	GO_SMALL_GTPASE_MEDIATED_SIGNAL_TRANSDUCTION	http://www.gsea-msigdb.org/gsea/msigdb/cards/GO_SMALL_GTPASE_MEDIATED_SIGNAL_TRANSDUCTION	363	1.05711122235562	0.814290556612426	1
iPSC-CVPC	Heart	c5.bp	GO_REGULATION_OF_PEPTIDASE_ACTIVITY	http://www.gsea-msigdb.org/gsea/msigdb/cards/GO_REGULATION_OF_PEPTIDASE_ACTIVITY	214	0.830714495895879	0.847276452012686	1
iPSC-CVPC	Arteria	c5.bp	GO_REGULATION_OF_PEPTIDASE_ACTIVITY	http://www.gsea-msigdb.org/gsea/msigdb/cards/GO_REGULATION_OF_PEPTIDASE_ACTIVITY	214	0.750524823658385	0.542610006835334	1
Heart	Arteria	c5.bp	GO_REGULATION_OF_PEPTIDASE_ACTIVITY	http://www.gsea-msigdb.org/gsea/msigdb/cards/GO_REGULATION_OF_PEPTIDASE_ACTIVITY	214	0.94852990416602	1	1
iPSC-CVPC	Heart	c5.bp	GO_PROTEIN_ADP_RIBOSYLATION	http://www.gsea-msigdb.org/gsea/msigdb/cards/GO_PROTEIN_ADP_RIBOSYLATION	27	0	1	1
iPSC-CVPC	Arteria	c5.bp	GO_PROTEIN_ADP_RIBOSYLATION	http://www.gsea-msigdb.org/gsea/msigdb/cards/GO_PROTEIN_ADP_RIBOSYLATION	27	0	0.400120465084982	1
Heart	Arteria	c5.bp	GO_CELLULAR_SODIUM_ION_HOMEOSTASIS	http://www.gsea-msigdb.org/gsea/msigdb/cards/GO_CELLULAR_SODIUM_ION_HOMEOSTASIS	8	0	1	1
iPSC-CVPC	Heart	c5.bp	GO_NEGATIVE_REGULATION_OF_CARTILAGE_DEVELOPMENT	http://www.gsea-msigdb.org/gsea/msigdb/cards/GO_NEGATIVE_REGULATION_OF_CARTILAGE_DEVELOPMENT	15	0	1	1
iPSC-CVPC	Arteria	c5.bp	GO_NEGATIVE_REGULATION_OF_CARTILAGE_DEVELOPMENT	http://www.gsea-msigdb.org/gsea/msigdb/cards/GO_NEGATIVE_REGULATION_OF_CARTILAGE_DEVELOPMENT	15	0	1	1
iPSC-CVPC	Heart	c5.bp	GO_REGULATION_OF_HISTONE_H3_K9_METHYLATION	http://www.gsea-msigdb.org/gsea/msigdb/cards/GO_REGULATION_OF_HISTONE_H3_K9_METHYLATION	15	0	1	1
iPSC-CVPC	Arteria	c5.bp	GO_REGULATION_OF_HISTONE_H3_K9_METHYLATION	http://www.gsea-msigdb.org/gsea/msigdb/cards/GO_REGULATION_OF_HISTONE_H3_K9_METHYLATION	15	2.64851901897544	0.198220067025792	1
iPSC-CVPC	Heart	c5.bp	GO_NEGATIVE_REGULATION_OF_MITOTIC_CELL_CYCLE	http://www.gsea-msigdb.org/gsea/msigdb/cards/GO_NEGATIVE_REGULATION_OF_MITOTIC_CELL_CYCLE	214	1.12497571002391	0.699249161493478	1
iPSC-CVPC	Arteria	c5.bp	GO_NEGATIVE_REGULATION_OF_MITOTIC_CELL_CYCLE	http://www.gsea-msigdb.org/gsea/msigdb/cards/GO_NEGATIVE_REGULATION_OF_MITOTIC_CELL_CYCLE	214	1.20768934629754	0.449908270936069	1
Heart	Arteria	c5.bp	GO_NEGATIVE_REGULATION_OF_MITOTIC_CELL_CYCLE	http://www.gsea-msigdb.org/gsea/msigdb/cards/GO_NEGATIVE_REGULATION_OF_MITOTIC_CELL_CYCLE	214	0.94852990416602	1	1
Heart	Arteria	c5.bp	GO_NEURONAL_ION_CHANNEL_CLUSTERING	http://www.gsea-msigdb.org/gsea/msigdb/cards/GO_NEURONAL_ION_CHANNEL_CLUSTERING	8	14.4948980915308	0.076070070037607	1
iPSC-CVPC	Heart	c5.bp	GO_ORGAN_GROWTH	http://www.gsea-msigdb.org/gsea/msigdb/cards/GO_ORGAN_GROWTH	113	0.517973921675431	0.59292320828374	1
iPSC-CVPC	Arteria	c5.bp	GO_ORGAN_GROWTH	http://www.gsea-msigdb.org/gsea/msigdb/cards/GO_ORGAN_GROWTH	113	1.1362893349697	0.677349150052048	1
iPSC-CVPC	Heart	c5.bp	GO_NERVE_DEVELOPMENT	http://www.gsea-msigdb.org/gsea/msigdb/cards/GO_NERVE_DEVELOPMENT	32	0.931955759651939	1	1
iPSC-CVPC	Arteria	c5.bp	GO_NERVE_DEVELOPMENT	http://www.gsea-msigdb.org/gsea/msigdb/cards/GO_NERVE_DEVELOPMENT	32	0	0.419821653554643	1
iPSC-CVPC	Heart	c5.bp	GO_REGULATION_OF_CENTROSOME_DUPLICATION	http://www.gsea-msigdb.org/gsea/msigdb/cards/GO_REGULATION_OF_CENTROSOME_DUPLICATION	28	4.85806448773334	0.0133558890348334	1
iPSC-CVPC	Arteria	c5.bp	GO_REGULATION_OF_CENTROSOME_DUPLICATION	http://www.gsea-msigdb.org/gsea/msigdb/cards/GO_REGULATION_OF_CENTROSOME_DUPLICATION	28	2.06713421470775	0.19763229573568	1
Heart	Arteria	c5.bp	GO_REGULATION_OF_CENTROSOME_DUPLICATION	http://www.gsea-msigdb.org/gsea/msigdb/cards/GO_REGULATION_OF_CENTROSOME_DUPLICATION	28	3.7530940514795	0.242080329383049	1
iPSC-CVPC	Heart	c5.bp	GO_REGULATION_OF_CALCIUM_ION_TRANSPORT_INTO_CYTOSOL	http://www.gsea-msigdb.org/gsea/msigdb/cards/GO_REGULATION_OF_CALCIUM_ION_TRANSPORT_INTO_CYTOSOL	49	1.8919288078815	0.224880079151159	1
iPSC-CVPC	Arteria	c5.bp	GO_REGULATION_OF_CALCIUM_ION_TRANSPORT_INTO_CYTOSOL	http://www.gsea-msigdb.org/gsea/msigdb/cards/GO_REGULATION_OF_CALCIUM_ION_TRANSPORT_INTO_CYTOSOL	49	1.1211898064074	0.750539406185429	1
iPSC-CVPC	Heart	c5.bp	GO_RESPONSE_TO_OXYGEN_CONTAINING_COMPOUND	http://www.gsea-msigdb.org/gsea/msigdb/cards/GO_RESPONSE_TO_OXYGEN_CONTAINING_COMPOUND	882	1.37810014814682	0.0773919159791668	1
iPSC-CVPC	Arteria	c5.bp	GO_RESPONSE_TO_OXYGEN_CONTAINING_COMPOUND	http://www.gsea-msigdb.org/gsea/msigdb/cards/GO_RESPONSE_TO_OXYGEN_CONTAINING_COMPOUND	882	1.08393601201362	0.589144625740624	1
iPSC-CVPC	Heart	c5.bp	GO_NEGATIVE_REGULATION_OF_PATHWAY_RESTRICTED_SMAD_PROTEIN_PHOSPHORYLATION	http://www.gsea-msigdb.org/gsea/msigdb/cards/GO_NEGATIVE_REGULATION_OF_PATHWAY_RESTRICTED_SMAD_PROTEIN_PHOSPHORYLATION	9	0	1	1
iPSC-CVPC	Arteria	c5.bp	GO_NEGATIVE_REGULATION_OF_PATHWAY_RESTRICTED_SMAD_PROTEIN_PHOSPHORYLATION	http://www.gsea-msigdb.org/gsea/msigdb/cards/GO_NEGATIVE_REGULATION_OF_PATHWAY_RESTRICTED_SMAD_PROTEIN_PHOSPHORYLATION	9	0	1	1
iPSC-CVPC	Heart	c5.bp	GO_POSITIVE_REGULATION_OF_PEPTIDASE_ACTIVITY	http://www.gsea-msigdb.org/gsea/msigdb/cards/GO_POSITIVE_REGULATION_OF_PEPTIDASE_ACTIVITY	110	1.38129288414996	0.420011628490922	1
iPSC-CVPC	Arteria	c5.bp	GO_POSITIVE_REGULATION_OF_PEPTIDASE_ACTIVITY	http://www.gsea-msigdb.org/gsea/msigdb/cards/GO_POSITIVE_REGULATION_OF_PEPTIDASE_ACTIVITY	110	0.991196351713824	1	1
iPSC-CVPC	Heart	c5.bp	GO_POSITIVE_REGULATION_OF_T_CELL_CYTOKINE_PRODUCTION	http://www.gsea-msigdb.org/gsea/msigdb/cards/GO_POSITIVE_REGULATION_OF_T_CELL_CYTOKINE_PRODUCTION	9	0	1	1
iPSC-CVPC	Arteria	c5.bp	GO_POSITIVE_REGULATION_OF_T_CELL_CYTOKINE_PRODUCTION	http://www.gsea-msigdb.org/gsea/msigdb/cards/GO_POSITIVE_REGULATION_OF_T_CELL_CYTOKINE_PRODUCTION	9	0	1	1
iPSC-CVPC	Heart	c5.bp	GO_PYRIMIDINE_CONTAINING_COMPOUND_SALVAGE	http://www.gsea-msigdb.org/gsea/msigdb/cards/GO_PYRIMIDINE_CONTAINING_COMPOUND_SALVAGE	9	0	1	1
Heart	Arteria	c5.bp	GO_PYRIMIDINE_CONTAINING_COMPOUND_SALVAGE	http://www.gsea-msigdb.org/gsea/msigdb/cards/GO_PYRIMIDINE_CONTAINING_COMPOUND_SALVAGE	9	0	1	1
iPSC-CVPC	Heart	c5.bp	GO_TRNA_METHYLATION	http://www.gsea-msigdb.org/gsea/msigdb/cards/GO_TRNA_METHYLATION	31	0	0.625805960900139	1
iPSC-CVPC	Arteria	c5.bp	GO_TRNA_METHYLATION	http://www.gsea-msigdb.org/gsea/msigdb/cards/GO_TRNA_METHYLATION	31	0.572025324734751	1	1
iPSC-CVPC	Heart	c5.bp	GO_CARBOHYDRATE_TRANSMEMBRANE_TRANSPORT	http://www.gsea-msigdb.org/gsea/msigdb/cards/GO_CARBOHYDRATE_TRANSMEMBRANE_TRANSPORT	56	1.07059569217596	0.711543424340755	1
iPSC-CVPC	Arteria	c5.bp	GO_CARBOHYDRATE_TRANSMEMBRANE_TRANSPORT	http://www.gsea-msigdb.org/gsea/msigdb/cards/GO_CARBOHYDRATE_TRANSMEMBRANE_TRANSPORT	56	0.311252719308097	0.371820951872764	1
Heart	Arteria	c5.bp	GO_HEART_FORMATION	http://www.gsea-msigdb.org/gsea/msigdb/cards/GO_HEART_FORMATION	15	0	1	1
iPSC-CVPC	Heart	c5.bp	GO_RECEPTOR_INTERNALIZATION	http://www.gsea-msigdb.org/gsea/msigdb/cards/GO_RECEPTOR_INTERNALIZATION	69	0.861814101631764	1	1
iPSC-CVPC	Arteria	c5.bp	GO_RECEPTOR_INTERNALIZATION	http://www.gsea-msigdb.org/gsea/msigdb/cards/GO_RECEPTOR_INTERNALIZATION	69	1.64287325421365	0.278403008721131	1
iPSC-CVPC	Heart	c5.bp	GO_POSITIVE_REGULATION_OF_MAST_CELL_ACTIVATION	http://www.gsea-msigdb.org/gsea/msigdb/cards/GO_POSITIVE_REGULATION_OF_MAST_CELL_ACTIVATION	13	0	1	1
iPSC-CVPC	Arteria	c5.bp	GO_POSITIVE_REGULATION_OF_MAST_CELL_ACTIVATION	http://www.gsea-msigdb.org/gsea/msigdb/cards/GO_POSITIVE_REGULATION_OF_MAST_CELL_ACTIVATION	13	0	1	1
Heart	Arteria	c5.bp	GO_REGULATION_OF_LIPID_TRANSPORT	http://www.gsea-msigdb.org/gsea/msigdb/cards/GO_REGULATION_OF_LIPID_TRANSPORT	47	0	1	1
iPSC-CVPC	Heart	c5.bp	GO_ORGAN_INDUCTION	http://www.gsea-msigdb.org/gsea/msigdb/cards/GO_ORGAN_INDUCTION	11	0	1	1
iPSC-CVPC	Heart	c5.bp	GO_OUTER_DYNEIN_ARM_ASSEMBLY	http://www.gsea-msigdb.org/gsea/msigdb/cards/GO_OUTER_DYNEIN_ARM_ASSEMBLY	3	0	1	1
iPSC-CVPC	Arteria	c5.bp	GO_OUTER_DYNEIN_ARM_ASSEMBLY	http://www.gsea-msigdb.org/gsea/msigdb/cards/GO_OUTER_DYNEIN_ARM_ASSEMBLY	3	0	1	1
iPSC-CVPC	Heart	c5.bp	GO_BILE_ACID_AND_BILE_SALT_TRANSPORT	http://www.gsea-msigdb.org/gsea/msigdb/cards/GO_BILE_ACID_AND_BILE_SALT_TRANSPORT	11	2.89443661038946	0.312305480267594	1
iPSC-CVPC	Arteria	c5.bp	GO_BILE_ACID_AND_BILE_SALT_TRANSPORT	http://www.gsea-msigdb.org/gsea/msigdb/cards/GO_BILE_ACID_AND_BILE_SALT_TRANSPORT	11	1.71933654701835	0.463429663316942	1
iPSC-CVPC	Heart	c5.bp	GO_MESODERM_MORPHOGENESIS	http://www.gsea-msigdb.org/gsea/msigdb/cards/GO_MESODERM_MORPHOGENESIS	38	0	0.638546901251191	1
iPSC-CVPC	Arteria	c5.bp	GO_MESODERM_MORPHOGENESIS	http://www.gsea-msigdb.org/gsea/msigdb/cards/GO_MESODERM_MORPHOGENESIS	38	1.47511270934795	0.46438044677869	1
iPSC-CVPC	Heart	c5.bp	GO_REGULATION_OF_NIK_NF_KAPPAB_SIGNALING	http://www.gsea-msigdb.org/gsea/msigdb/cards/GO_REGULATION_OF_NIK_NF_KAPPAB_SIGNALING	62	0	0.273503299808583	1
iPSC-CVPC	Arteria	c5.bp	GO_REGULATION_OF_NIK_NF_KAPPAB_SIGNALING	http://www.gsea-msigdb.org/gsea/msigdb/cards/GO_REGULATION_OF_NIK_NF_KAPPAB_SIGNALING	62	0.57129244990542	0.583491059486646	1
iPSC-CVPC	Arteria	c5.bp	GO_NEGATIVE_REGULATION_OF_ANOIKIS	http://www.gsea-msigdb.org/gsea/msigdb/cards/GO_NEGATIVE_REGULATION_OF_ANOIKIS	11	0	1	1
iPSC-CVPC	Arteria	c5.bp	GO_POSITIVE_REGULATION_OF_LIGASE_ACTIVITY	http://www.gsea-msigdb.org/gsea/msigdb/cards/GO_POSITIVE_REGULATION_OF_LIGASE_ACTIVITY	6	3.43989946228232	0.28787014889611	1
Heart	Arteria	c5.bp	GO_POSITIVE_REGULATION_OF_LIGASE_ACTIVITY	http://www.gsea-msigdb.org/gsea/msigdb/cards/GO_POSITIVE_REGULATION_OF_LIGASE_ACTIVITY	6	0	1	1
iPSC-CVPC	Heart	c5.bp	GO_LOCOMOTION	http://www.gsea-msigdb.org/gsea/msigdb/cards/GO_LOCOMOTION	994	0.726376924277866	0.13819099030906	1
iPSC-CVPC	Arteria	c5.bp	GO_LOCOMOTION	http://www.gsea-msigdb.org/gsea/msigdb/cards/GO_LOCOMOTION	994	0.73941471032788	0.0675425752305139	1
Heart	Arteria	c5.bp	GO_LOCOMOTION	http://www.gsea-msigdb.org/gsea/msigdb/cards/GO_LOCOMOTION	994	1.02524787376395	0.866396692634764	1
Heart	Arteria	c5.bp	GO_ACROSOME_ASSEMBLY	http://www.gsea-msigdb.org/gsea/msigdb/cards/GO_ACROSOME_ASSEMBLY	9	0	1	1
iPSC-CVPC	Arteria	c5.bp	GO_POSITIVE_REGULATION_OF_EPIDERMIS_DEVELOPMENT	http://www.gsea-msigdb.org/gsea/msigdb/cards/GO_POSITIVE_REGULATION_OF_EPIDERMIS_DEVELOPMENT	19	2.02475617469779	0.281157362561673	1
Heart	Arteria	c5.bp	GO_POSITIVE_REGULATION_OF_EPIDERMIS_DEVELOPMENT	http://www.gsea-msigdb.org/gsea/msigdb/cards/GO_POSITIVE_REGULATION_OF_EPIDERMIS_DEVELOPMENT	19	0	1	1
iPSC-CVPC	Heart	c5.bp	GO_CALCIUM_ION_REGULATED_EXOCYTOSIS_OF_NEUROTRANSMITTER	http://www.gsea-msigdb.org/gsea/msigdb/cards/GO_CALCIUM_ION_REGULATED_EXOCYTOSIS_OF_NEUROTRANSMITTER	6	0	1	1
iPSC-CVPC	Arteria	c5.bp	GO_CALCIUM_ION_REGULATED_EXOCYTOSIS_OF_NEUROTRANSMITTER	http://www.gsea-msigdb.org/gsea/msigdb/cards/GO_CALCIUM_ION_REGULATED_EXOCYTOSIS_OF_NEUROTRANSMITTER	6	0	1	1
Heart	Arteria	c5.bp	GO_REGULATION_OF_REGULATED_SECRETORY_PATHWAY	http://www.gsea-msigdb.org/gsea/msigdb/cards/GO_REGULATION_OF_REGULATED_SECRETORY_PATHWAY	87	2.39429664489515	0.210930238044946	1
iPSC-CVPC	Arteria	c5.bp	GO_POSITIVE_REGULATION_OF_RECEPTOR_INTERNALIZATION	http://www.gsea-msigdb.org/gsea/msigdb/cards/GO_POSITIVE_REGULATION_OF_RECEPTOR_INTERNALIZATION	14	1.32222215691555	0.547270630631346	1
Heart	Arteria	c5.bp	GO_POSITIVE_REGULATION_OF_RECEPTOR_INTERNALIZATION	http://www.gsea-msigdb.org/gsea/msigdb/cards/GO_POSITIVE_REGULATION_OF_RECEPTOR_INTERNALIZATION	14	0	1	1
iPSC-CVPC	Arteria	c5.bp	GO_MITOTIC_DNA_INTEGRITY_CHECKPOINT	http://www.gsea-msigdb.org/gsea/msigdb/cards/GO_MITOTIC_DNA_INTEGRITY_CHECKPOINT	79	1.16232936200353	0.622983630862924	1
Heart	Arteria	c5.bp	GO_MITOTIC_DNA_INTEGRITY_CHECKPOINT	http://www.gsea-msigdb.org/gsea/msigdb/cards/GO_MITOTIC_DNA_INTEGRITY_CHECKPOINT	79	0	1	1
iPSC-CVPC	Heart	c5.bp	GO_MALE_MEIOSIS_I	http://www.gsea-msigdb.org/gsea/msigdb/cards/GO_MALE_MEIOSIS_I	9	0	1	1
iPSC-CVPC	Arteria	c5.bp	GO_MALE_MEIOSIS_I	http://www.gsea-msigdb.org/gsea/msigdb/cards/GO_MALE_MEIOSIS_I	9	0	1	1
Heart	Arteria	c5.bp	GO_MALE_MEIOSIS_I	http://www.gsea-msigdb.org/gsea/msigdb/cards/GO_MALE_MEIOSIS_I	9	0	1	1
iPSC-CVPC	Heart	c5.bp	GO_POSITIVE_REGULATION_OF_HEART_CONTRACTION	http://www.gsea-msigdb.org/gsea/msigdb/cards/GO_POSITIVE_REGULATION_OF_HEART_CONTRACTION	19	1.60694629932077	0.476362698078548	1
iPSC-CVPC	Arteria	c5.bp	GO_POSITIVE_REGULATION_OF_HEART_CONTRACTION	http://www.gsea-msigdb.org/gsea/msigdb/cards/GO_POSITIVE_REGULATION_OF_HEART_CONTRACTION	19	0	0.622201972793475	1
iPSC-CVPC	Heart	c5.bp	GO_CELLULAR_RESPONSE_TO_PROSTAGLANDIN_E_STIMULUS	http://www.gsea-msigdb.org/gsea/msigdb/cards/GO_CELLULAR_RESPONSE_TO_PROSTAGLANDIN_E_STIMULUS	11	0	1	1
iPSC-CVPC	Arteria	c5.bp	GO_CELLULAR_RESPONSE_TO_PROSTAGLANDIN_E_STIMULUS	http://www.gsea-msigdb.org/gsea/msigdb/cards/GO_CELLULAR_RESPONSE_TO_PROSTAGLANDIN_E_STIMULUS	11	0	1	1
iPSC-CVPC	Arteria	c5.bp	GO_FEMALE_SEX_DIFFERENTIATION	http://www.gsea-msigdb.org/gsea/msigdb/cards/GO_FEMALE_SEX_DIFFERENTIATION	67	0.527084352378812	0.586838591725281	1
Heart	Arteria	c5.bp	GO_FEMALE_SEX_DIFFERENTIATION	http://www.gsea-msigdb.org/gsea/msigdb/cards/GO_FEMALE_SEX_DIFFERENTIATION	67	0	1	1
iPSC-CVPC	Arteria	c5.bp	GO_RESPIRATORY_BURST	http://www.gsea-msigdb.org/gsea/msigdb/cards/GO_RESPIRATORY_BURST	16	2.4592658079527	0.218782451110804	1
Heart	Arteria	c5.bp	GO_RESPIRATORY_BURST	http://www.gsea-msigdb.org/gsea/msigdb/cards/GO_RESPIRATORY_BURST	16	0	1	1
iPSC-CVPC	Heart	c5.bp	GO_REGULATION_OF_PROTEIN_CATABOLIC_PROCESS	http://www.gsea-msigdb.org/gsea/msigdb/cards/GO_REGULATION_OF_PROTEIN_CATABOLIC_PROCESS	242	1.25257756337582	0.466822956567392	1
iPSC-CVPC	Arteria	c5.bp	GO_REGULATION_OF_PROTEIN_CATABOLIC_PROCESS	http://www.gsea-msigdb.org/gsea/msigdb/cards/GO_REGULATION_OF_PROTEIN_CATABOLIC_PROCESS	242	1.56718525035163	0.0629001637911458	1
iPSC-CVPC	Heart	c5.bp	GO_MAINTENANCE_OF_CELL_POLARITY	http://www.gsea-msigdb.org/gsea/msigdb/cards/GO_MAINTENANCE_OF_CELL_POLARITY	13	2.41165437315027	0.35758926732267	1
iPSC-CVPC	Arteria	c5.bp	GO_MAINTENANCE_OF_CELL_POLARITY	http://www.gsea-msigdb.org/gsea/msigdb/cards/GO_MAINTENANCE_OF_CELL_POLARITY	13	1.4325200938926	0.520888009781609	1
iPSC-CVPC	Heart	c5.bp	GO_MRNA_CLEAVAGE	http://www.gsea-msigdb.org/gsea/msigdb/cards/GO_MRNA_CLEAVAGE	18	0	1	1
iPSC-CVPC	Arteria	c5.bp	GO_MRNA_CLEAVAGE	http://www.gsea-msigdb.org/gsea/msigdb/cards/GO_MRNA_CLEAVAGE	18	1.01074094004007	1	1
iPSC-CVPC	Arteria	c5.bp	GO_REGULATION_OF_GLYCOGEN_METABOLIC_PROCESS	http://www.gsea-msigdb.org/gsea/msigdb/cards/GO_REGULATION_OF_GLYCOGEN_METABOLIC_PROCESS	20	0	0.62419150327376	1
iPSC-CVPC	Heart	c5.bp	GO_ENDODERM_DEVELOPMENT	http://www.gsea-msigdb.org/gsea/msigdb/cards/GO_ENDODERM_DEVELOPMENT	43	2.17689627394592	0.173138362072348	1
iPSC-CVPC	Arteria	c5.bp	GO_ENDODERM_DEVELOPMENT	http://www.gsea-msigdb.org/gsea/msigdb/cards/GO_ENDODERM_DEVELOPMENT	43	0.408117054045409	0.730959275499352	1
iPSC-CVPC	Heart	c5.bp	GO_PROTEIN_TRANSPORT_ALONG_MICROTUBULE	http://www.gsea-msigdb.org/gsea/msigdb/cards/GO_PROTEIN_TRANSPORT_ALONG_MICROTUBULE	42	0	0.403776386834202	1
iPSC-CVPC	Arteria	c5.bp	GO_PROTEIN_TRANSPORT_ALONG_MICROTUBULE	http://www.gsea-msigdb.org/gsea/msigdb/cards/GO_PROTEIN_TRANSPORT_ALONG_MICROTUBULE	42	0.858641085114005	1	1
iPSC-CVPC	Heart	c5.bp	GO_CAMERA_TYPE_EYE_PHOTORECEPTOR_CELL_DIFFERENTIATION	http://www.gsea-msigdb.org/gsea/msigdb/cards/GO_CAMERA_TYPE_EYE_PHOTORECEPTOR_CELL_DIFFERENTIATION	11	0	1	1
iPSC-CVPC	Arteria	c5.bp	GO_OXIDATION_REDUCTION_PROCESS	http://www.gsea-msigdb.org/gsea/msigdb/cards/GO_OXIDATION_REDUCTION_PROCESS	533	1.26054133783705	0.204040711018386	1
Heart	Arteria	c5.bp	GO_OXIDATION_REDUCTION_PROCESS	http://www.gsea-msigdb.org/gsea/msigdb/cards/GO_OXIDATION_REDUCTION_PROCESS	533	1.36360390039718	0.369099002283501	1
iPSC-CVPC	Arteria	c5.bp	GO_GOLGI_TO_PLASMA_MEMBRANE_PROTEIN_TRANSPORT	http://www.gsea-msigdb.org/gsea/msigdb/cards/GO_GOLGI_TO_PLASMA_MEMBRANE_PROTEIN_TRANSPORT	27	2.15349421196528	0.183428097561974	1
iPSC-CVPC	Heart	c5.bp	GO_VIRAL_LIFE_CYCLE	http://www.gsea-msigdb.org/gsea/msigdb/cards/GO_VIRAL_LIFE_CYCLE	185	1.66987786987269	0.141967261077597	1
Heart	Arteria	c5.bp	GO_VIRAL_LIFE_CYCLE	http://www.gsea-msigdb.org/gsea/msigdb/cards/GO_VIRAL_LIFE_CYCLE	185	1.10190406407034	0.704403577810741	1
Heart	Arteria	c5.bp	GO_CELL_MORPHOGENESIS_INVOLVED_IN_DIFFERENTIATION	http://www.gsea-msigdb.org/gsea/msigdb/cards/GO_CELL_MORPHOGENESIS_INVOLVED_IN_DIFFERENTIATION	458	1.60220851527803	0.220686361174156	1
Heart	Arteria	c5.bp	GO_NEGATIVE_REGULATION_OF_CHROMOSOME_ORGANIZATION	http://www.gsea-msigdb.org/gsea/msigdb/cards/GO_NEGATIVE_REGULATION_OF_CHROMOSOME_ORGANIZATION	88	2.36629405618028	0.214540118419082	1
iPSC-CVPC	Heart	c5.bp	GO_INTESTINAL_EPITHELIAL_CELL_DIFFERENTIATION	http://www.gsea-msigdb.org/gsea/msigdb/cards/GO_INTESTINAL_EPITHELIAL_CELL_DIFFERENTIATION	9	0	1	1
iPSC-CVPC	Arteria	c5.bp	GO_INTESTINAL_EPITHELIAL_CELL_DIFFERENTIATION	http://www.gsea-msigdb.org/gsea/msigdb/cards/GO_INTESTINAL_EPITHELIAL_CELL_DIFFERENTIATION	9	0	1	1
iPSC-CVPC	Heart	c5.bp	GO_ORGANOPHOSPHATE_CATABOLIC_PROCESS	http://www.gsea-msigdb.org/gsea/msigdb/cards/GO_ORGANOPHOSPHATE_CATABOLIC_PROCESS	91	2.43584216969858	0.0325078233948554	1
iPSC-CVPC	Arteria	c5.bp	GO_ORGANOPHOSPHATE_CATABOLIC_PROCESS	http://www.gsea-msigdb.org/gsea/msigdb/cards/GO_ORGANOPHOSPHATE_CATABOLIC_PROCESS	91	0.998961177484892	1	1
iPSC-CVPC	Heart	c5.bp	GO_NEGATIVE_REGULATION_OF_BEHAVIOR	http://www.gsea-msigdb.org/gsea/msigdb/cards/GO_NEGATIVE_REGULATION_OF_BEHAVIOR	4	0	1	1
iPSC-CVPC	Arteria	c5.bp	GO_NEGATIVE_REGULATION_OF_BEHAVIOR	http://www.gsea-msigdb.org/gsea/msigdb/cards/GO_NEGATIVE_REGULATION_OF_BEHAVIOR	4	0	1	1
Heart	Arteria	c5.bp	GO_POSITIVE_REGULATION_OF_P38MAPK_CASCADE	http://www.gsea-msigdb.org/gsea/msigdb/cards/GO_POSITIVE_REGULATION_OF_P38MAPK_CASCADE	18	0	1	1
iPSC-CVPC	Heart	c5.bp	GO_RESPONSE_TO_CAFFEINE	http://www.gsea-msigdb.org/gsea/msigdb/cards/GO_RESPONSE_TO_CAFFEINE	14	2.22602531482241	0.379103397863552	1
iPSC-CVPC	Arteria	c5.bp	GO_RESPONSE_TO_CAFFEINE	http://www.gsea-msigdb.org/gsea/msigdb/cards/GO_RESPONSE_TO_CAFFEINE	14	2.86962114925967	0.177913938735029	1
Heart	Arteria	c5.bp	GO_RESPONSE_TO_CAFFEINE	http://www.gsea-msigdb.org/gsea/msigdb/cards/GO_RESPONSE_TO_CAFFEINE	14	0	1	1
Heart	Arteria	c5.bp	GO_DNA_TEMPLATED_TRANSCRIPTION_INITIATION	http://www.gsea-msigdb.org/gsea/msigdb/cards/GO_DNA_TEMPLATED_TRANSCRIPTION_INITIATION	155	0	0.409516556057904	1
iPSC-CVPC	Heart	c5.bp	GO_REGULATION_OF_HORMONE_BIOSYNTHETIC_PROCESS	http://www.gsea-msigdb.org/gsea/msigdb/cards/GO_REGULATION_OF_HORMONE_BIOSYNTHETIC_PROCESS	12	0	1	1
iPSC-CVPC	Arteria	c5.bp	GO_REGULATION_OF_HORMONE_BIOSYNTHETIC_PROCESS	http://www.gsea-msigdb.org/gsea/msigdb/cards/GO_REGULATION_OF_HORMONE_BIOSYNTHETIC_PROCESS	12	0	1	1
Heart	Arteria	c5.bp	GO_DEFENSE_RESPONSE_TO_GRAM_NEGATIVE_BACTERIUM	http://www.gsea-msigdb.org/gsea/msigdb/cards/GO_DEFENSE_RESPONSE_TO_GRAM_NEGATIVE_BACTERIUM	17	0	1	1
iPSC-CVPC	Heart	c5.bp	GO_SIGNAL_RELEASE	http://www.gsea-msigdb.org/gsea/msigdb/cards/GO_SIGNAL_RELEASE	221	0.944116783157412	1	1
iPSC-CVPC	Arteria	c5.bp	GO_SIGNAL_RELEASE	http://www.gsea-msigdb.org/gsea/msigdb/cards/GO_SIGNAL_RELEASE	221	0.556752787923664	0.136537193023234	1
iPSC-CVPC	Heart	c5.bp	GO_METHIONINE_METABOLIC_PROCESS	http://www.gsea-msigdb.org/gsea/msigdb/cards/GO_METHIONINE_METABOLIC_PROCESS	11	6.44915592882432	0.0502662430282039	1
iPSC-CVPC	Arteria	c5.bp	GO_METHIONINE_METABOLIC_PROCESS	http://www.gsea-msigdb.org/gsea/msigdb/cards/GO_METHIONINE_METABOLIC_PROCESS	11	3.8266694038845	0.119579458477471	1
iPSC-CVPC	Heart	c5.bp	GO_PROTEIN_FOLDING	http://www.gsea-msigdb.org/gsea/msigdb/cards/GO_PROTEIN_FOLDING	118	0.751746927418729	1	1
iPSC-CVPC	Arteria	c5.bp	GO_PROTEIN_FOLDING	http://www.gsea-msigdb.org/gsea/msigdb/cards/GO_PROTEIN_FOLDING	118	1.60109207752063	0.153110001919769	1
Heart	Arteria	c5.bp	GO_PROTEIN_FOLDING	http://www.gsea-msigdb.org/gsea/msigdb/cards/GO_PROTEIN_FOLDING	118	0.85890346611345	1	1
iPSC-CVPC	Heart	c5.bp	GO_REGULATION_OF_MRNA_POLYADENYLATION	http://www.gsea-msigdb.org/gsea/msigdb/cards/GO_REGULATION_OF_MRNA_POLYADENYLATION	12	0	1	1
iPSC-CVPC	Arteria	c5.bp	GO_REGULATION_OF_MRNA_POLYADENYLATION	http://www.gsea-msigdb.org/gsea/msigdb/cards/GO_REGULATION_OF_MRNA_POLYADENYLATION	12	0	1	1
Heart	Arteria	c5.bp	GO_REGULATION_OF_MRNA_POLYADENYLATION	http://www.gsea-msigdb.org/gsea/msigdb/cards/GO_REGULATION_OF_MRNA_POLYADENYLATION	12	0	1	1
iPSC-CVPC	Heart	c5.bp	GO_NEURON_MIGRATION	http://www.gsea-msigdb.org/gsea/msigdb/cards/GO_NEURON_MIGRATION	87	0.678128797446382	1	1
iPSC-CVPC	Heart	c5.bp	GO_REGULATION_OF_PROTEASOMAL_PROTEIN_CATABOLIC_PROCESS	http://www.gsea-msigdb.org/gsea/msigdb/cards/GO_REGULATION_OF_PROTEASOMAL_PROTEIN_CATABOLIC_PROCESS	126	0.946830345973539	1	1
iPSC-CVPC	Arteria	c5.bp	GO_REGULATION_OF_PROTEASOMAL_PROTEIN_CATABOLIC_PROCESS	http://www.gsea-msigdb.org/gsea/msigdb/cards/GO_REGULATION_OF_PROTEASOMAL_PROTEIN_CATABOLIC_PROCESS	126	1.16715980610846	0.69153216085542	1
iPSC-CVPC	Heart	c5.bp	GO_DORSAL_VENTRAL_NEURAL_TUBE_PATTERNING	http://www.gsea-msigdb.org/gsea/msigdb/cards/GO_DORSAL_VENTRAL_NEURAL_TUBE_PATTERNING	15	0	1	1
iPSC-CVPC	Arteria	c5.bp	GO_DORSAL_VENTRAL_NEURAL_TUBE_PATTERNING	http://www.gsea-msigdb.org/gsea/msigdb/cards/GO_DORSAL_VENTRAL_NEURAL_TUBE_PATTERNING	15	1.22766633681219	0.572202813746029	1
Heart	Arteria	c5.bp	GO_DORSAL_VENTRAL_NEURAL_TUBE_PATTERNING	http://www.gsea-msigdb.org/gsea/msigdb/cards/GO_DORSAL_VENTRAL_NEURAL_TUBE_PATTERNING	15	0	1	1
iPSC-CVPC	Arteria	c5.bp	GO_TOLL_LIKE_RECEPTOR_4_SIGNALING_PATHWAY	http://www.gsea-msigdb.org/gsea/msigdb/cards/GO_TOLL_LIKE_RECEPTOR_4_SIGNALING_PATHWAY	19	0	0.622201972793475	1
Heart	Arteria	c5.bp	GO_TOLL_LIKE_RECEPTOR_4_SIGNALING_PATHWAY	http://www.gsea-msigdb.org/gsea/msigdb/cards/GO_TOLL_LIKE_RECEPTOR_4_SIGNALING_PATHWAY	19	0	1	1
iPSC-CVPC	Heart	c5.bp	GO_POSITIVE_REGULATION_OF_MYELOID_CELL_DIFFERENTIATION	http://www.gsea-msigdb.org/gsea/msigdb/cards/GO_POSITIVE_REGULATION_OF_MYELOID_CELL_DIFFERENTIATION	49	0	0.412965550676407	1
iPSC-CVPC	Arteria	c5.bp	GO_CELLULAR_RESPONSE_TO_NITROGEN_COMPOUND	http://www.gsea-msigdb.org/gsea/msigdb/cards/GO_CELLULAR_RESPONSE_TO_NITROGEN_COMPOUND	376	1.45856886268886	0.0643011850458727	1
Heart	Arteria	c5.bp	GO_MOLTING_CYCLE	http://www.gsea-msigdb.org/gsea/msigdb/cards/GO_MOLTING_CYCLE	59	0	1	1
iPSC-CVPC	Arteria	c5.bp	GO_POSITIVE_REGULATION_OF_DEVELOPMENTAL_GROWTH	http://www.gsea-msigdb.org/gsea/msigdb/cards/GO_POSITIVE_REGULATION_OF_DEVELOPMENTAL_GROWTH	99	1.31101788386693	0.50106589876812	1
iPSC-CVPC	Heart	c5.bp	GO_POSITIVE_REGULATION_OF_NERVOUS_SYSTEM_PROCESS	http://www.gsea-msigdb.org/gsea/msigdb/cards/GO_POSITIVE_REGULATION_OF_NERVOUS_SYSTEM_PROCESS	32	0.931955759651939	1	1
iPSC-CVPC	Arteria	c5.bp	GO_POSITIVE_REGULATION_OF_NERVOUS_SYSTEM_PROCESS	http://www.gsea-msigdb.org/gsea/msigdb/cards/GO_POSITIVE_REGULATION_OF_NERVOUS_SYSTEM_PROCESS	32	0.553518165255642	1	1
iPSC-CVPC	Heart	c5.bp	GO_POSITIVE_REGULATION_OF_T_HELPER_CELL_DIFFERENTIATION	http://www.gsea-msigdb.org/gsea/msigdb/cards/GO_POSITIVE_REGULATION_OF_T_HELPER_CELL_DIFFERENTIATION	12	0	1	1
iPSC-CVPC	Arteria	c5.bp	GO_POSITIVE_REGULATION_OF_T_HELPER_CELL_DIFFERENTIATION	http://www.gsea-msigdb.org/gsea/msigdb/cards/GO_POSITIVE_REGULATION_OF_T_HELPER_CELL_DIFFERENTIATION	12	0	1	1
iPSC-CVPC	Heart	c5.bp	GO_POSITIVE_REGULATION_OF_AMINE_TRANSPORT	http://www.gsea-msigdb.org/gsea/msigdb/cards/GO_POSITIVE_REGULATION_OF_AMINE_TRANSPORT	10	0	1	1
iPSC-CVPC	Arteria	c5.bp	GO_POSITIVE_REGULATION_OF_AMINE_TRANSPORT	http://www.gsea-msigdb.org/gsea/msigdb/cards/GO_POSITIVE_REGULATION_OF_AMINE_TRANSPORT	10	0	1	1
iPSC-CVPC	Heart	c5.bp	GO_REGULATION_OF_NERVOUS_SYSTEM_PROCESS	http://www.gsea-msigdb.org/gsea/msigdb/cards/GO_REGULATION_OF_NERVOUS_SYSTEM_PROCESS	62	0.472256297120489	0.724474463130084	1
iPSC-CVPC	Arteria	c5.bp	GO_REGULATION_OF_NERVOUS_SYSTEM_PROCESS	http://www.gsea-msigdb.org/gsea/msigdb/cards/GO_REGULATION_OF_NERVOUS_SYSTEM_PROCESS	62	0.873034397680592	1	1
iPSC-CVPC	Arteria	c5.bp	GO_SODIUM_ION_HOMEOSTASIS	http://www.gsea-msigdb.org/gsea/msigdb/cards/GO_SODIUM_ION_HOMEOSTASIS	20	0.904174230095951	1	1
iPSC-CVPC	Arteria	c5.bp	GO_GROWTH	http://www.gsea-msigdb.org/gsea/msigdb/cards/GO_GROWTH	579	1.11213486822785	0.573204596075659	1
Heart	Arteria	c5.bp	GO_GROWTH	http://www.gsea-msigdb.org/gsea/msigdb/cards/GO_GROWTH	579	1.24822156199013	0.514688754398965	1
iPSC-CVPC	Heart	c5.bp	GO_INTERSTRAND_CROSS_LINK_REPAIR	http://www.gsea-msigdb.org/gsea/msigdb/cards/GO_INTERSTRAND_CROSS_LINK_REPAIR	40	0.740220986443109	1	1
iPSC-CVPC	Arteria	c5.bp	GO_INTERSTRAND_CROSS_LINK_REPAIR	http://www.gsea-msigdb.org/gsea/msigdb/cards/GO_INTERSTRAND_CROSS_LINK_REPAIR	40	2.46678655204368	0.0665884265158956	1
iPSC-CVPC	Arteria	c5.bp	GO_REGULATION_OF_STEM_CELL_POPULATION_MAINTENANCE	http://www.gsea-msigdb.org/gsea/msigdb/cards/GO_REGULATION_OF_STEM_CELL_POPULATION_MAINTENANCE	21	0	0.627107167617553	1
Heart	Arteria	c5.bp	GO_REGULATION_OF_STEM_CELL_POPULATION_MAINTENANCE	http://www.gsea-msigdb.org/gsea/msigdb/cards/GO_REGULATION_OF_STEM_CELL_POPULATION_MAINTENANCE	21	0	1	1
iPSC-CVPC	Heart	c5.bp	GO_ANDROGEN_METABOLIC_PROCESS	http://www.gsea-msigdb.org/gsea/msigdb/cards/GO_ANDROGEN_METABOLIC_PROCESS	14	2.22602531482241	0.379103397863552	1
iPSC-CVPC	Arteria	c5.bp	GO_ANDROGEN_METABOLIC_PROCESS	http://www.gsea-msigdb.org/gsea/msigdb/cards/GO_ANDROGEN_METABOLIC_PROCESS	14	0	1	1
iPSC-CVPC	Heart	c5.bp	GO_REGULATION_OF_T_CELL_CYTOKINE_PRODUCTION	http://www.gsea-msigdb.org/gsea/msigdb/cards/GO_REGULATION_OF_T_CELL_CYTOKINE_PRODUCTION	14	0	1	1
iPSC-CVPC	Arteria	c5.bp	GO_REGULATION_OF_T_CELL_CYTOKINE_PRODUCTION	http://www.gsea-msigdb.org/gsea/msigdb/cards/GO_REGULATION_OF_T_CELL_CYTOKINE_PRODUCTION	14	1.32222215691555	0.547270630631346	1
iPSC-CVPC	Arteria	c5.bp	GO_NEGATIVE_REGULATION_OF_CYSTEINE_TYPE_ENDOPEPTIDASE_ACTIVITY	http://www.gsea-msigdb.org/gsea/msigdb/cards/GO_NEGATIVE_REGULATION_OF_CYSTEINE_TYPE_ENDOPEPTIDASE_ACTIVITY	50	0.714968179092793	1	1
Heart	Arteria	c5.bp	GO_NEGATIVE_REGULATION_OF_CYSTEINE_TYPE_ENDOPEPTIDASE_ACTIVITY	http://www.gsea-msigdb.org/gsea/msigdb/cards/GO_NEGATIVE_REGULATION_OF_CYSTEINE_TYPE_ENDOPEPTIDASE_ACTIVITY	50	0	1	1
Heart	Arteria	c5.bp	GO_EMBRYONIC_SKELETAL_JOINT_DEVELOPMENT	http://www.gsea-msigdb.org/gsea/msigdb/cards/GO_EMBRYONIC_SKELETAL_JOINT_DEVELOPMENT	9	0	1	1
iPSC-CVPC	Heart	c5.bp	GO_MONOCARBOXYLIC_ACID_BIOSYNTHETIC_PROCESS	http://www.gsea-msigdb.org/gsea/msigdb/cards/GO_MONOCARBOXYLIC_ACID_BIOSYNTHETIC_PROCESS	110	1.98293413810155	0.0987646822418675	1
iPSC-CVPC	Arteria	c5.bp	GO_MONOCARBOXYLIC_ACID_BIOSYNTHETIC_PROCESS	http://www.gsea-msigdb.org/gsea/msigdb/cards/GO_MONOCARBOXYLIC_ACID_BIOSYNTHETIC_PROCESS	110	0.816650855388627	0.834001318070488	1
Heart	Arteria	c5.bp	GO_MONOCARBOXYLIC_ACID_BIOSYNTHETIC_PROCESS	http://www.gsea-msigdb.org/gsea/msigdb/cards/GO_MONOCARBOXYLIC_ACID_BIOSYNTHETIC_PROCESS	110	1.88049100956972	0.294719134152703	1
iPSC-CVPC	Heart	c5.bp	GO_COLUMNAR_CUBOIDAL_EPITHELIAL_CELL_DEVELOPMENT	http://www.gsea-msigdb.org/gsea/msigdb/cards/GO_COLUMNAR_CUBOIDAL_EPITHELIAL_CELL_DEVELOPMENT	32	3.0055796705795	0.0902537587261287	1
iPSC-CVPC	Arteria	c5.bp	GO_COLUMNAR_CUBOIDAL_EPITHELIAL_CELL_DEVELOPMENT	http://www.gsea-msigdb.org/gsea/msigdb/cards/GO_COLUMNAR_CUBOIDAL_EPITHELIAL_CELL_DEVELOPMENT	32	0	0.419821653554643	1
Heart	Arteria	c5.bp	GO_POSITIVE_REGULATION_OF_VASCULAR_PERMEABILITY	http://www.gsea-msigdb.org/gsea/msigdb/cards/GO_POSITIVE_REGULATION_OF_VASCULAR_PERMEABILITY	3	0	1	1
iPSC-CVPC	Heart	c5.bp	GO_ACTIVATION_OF_IMMUNE_RESPONSE	http://www.gsea-msigdb.org/gsea/msigdb/cards/GO_ACTIVATION_OF_IMMUNE_RESPONSE	350	0.935662319220185	1	1
iPSC-CVPC	Arteria	c5.bp	GO_ACTIVATION_OF_IMMUNE_RESPONSE	http://www.gsea-msigdb.org/gsea/msigdb/cards/GO_ACTIVATION_OF_IMMUNE_RESPONSE	350	1.15838928574619	0.475014376918981	1
iPSC-CVPC	Arteria	c5.bp	GO_POSITIVE_REGULATION_OF_PROTEIN_METABOLIC_PROCESS	http://www.gsea-msigdb.org/gsea/msigdb/cards/GO_POSITIVE_REGULATION_OF_PROTEIN_METABOLIC_PROCESS	983	1.1079469091565	0.462775272430345	1
iPSC-CVPC	Heart	c5.bp	GO_CELL_CYCLE_G2_M_PHASE_TRANSITION	http://www.gsea-msigdb.org/gsea/msigdb/cards/GO_CELL_CYCLE_G2_M_PHASE_TRANSITION	186	2.21545974105537	0.0113369614737285	0.999254034096136
iPSC-CVPC	Arteria	c5.bp	GO_CELL_CYCLE_G2_M_PHASE_TRANSITION	http://www.gsea-msigdb.org/gsea/msigdb/cards/GO_CELL_CYCLE_G2_M_PHASE_TRANSITION	186	2.23051405270329	0.00164037938131673	0.426238128605368
iPSC-CVPC	Heart	c5.bp	GO_NEGATIVE_REGULATION_OF_CYTOKINE_SECRETION	http://www.gsea-msigdb.org/gsea/msigdb/cards/GO_NEGATIVE_REGULATION_OF_CYTOKINE_SECRETION	30	0	0.62534481433129	1
iPSC-CVPC	Arteria	c5.bp	GO_NEGATIVE_REGULATION_OF_CYTOKINE_SECRETION	http://www.gsea-msigdb.org/gsea/msigdb/cards/GO_NEGATIVE_REGULATION_OF_CYTOKINE_SECRETION	30	0	0.409551880321668	1
Heart	Arteria	c5.bp	GO_NEGATIVE_REGULATION_OF_CYTOKINE_SECRETION	http://www.gsea-msigdb.org/gsea/msigdb/cards/GO_NEGATIVE_REGULATION_OF_CYTOKINE_SECRETION	30	0	1	1
iPSC-CVPC	Heart	c5.bp	GO_NEGATIVE_REGULATION_OF_BINDING	http://www.gsea-msigdb.org/gsea/msigdb/cards/GO_NEGATIVE_REGULATION_OF_BINDING	101	0.883613289529787	1	1
Heart	Arteria	c5.bp	GO_NEGATIVE_REGULATION_OF_BINDING	http://www.gsea-msigdb.org/gsea/msigdb/cards/GO_NEGATIVE_REGULATION_OF_BINDING	101	0	0.628526250782945	1
iPSC-CVPC	Heart	c5.bp	GO_POSITIVE_REGULATION_BY_HOST_OF_VIRAL_PROCESS	http://www.gsea-msigdb.org/gsea/msigdb/cards/GO_POSITIVE_REGULATION_BY_HOST_OF_VIRAL_PROCESS	11	10.9088642957782	0.00501254725968597	0.750029434963964
iPSC-CVPC	Arteria	c5.bp	GO_POSITIVE_REGULATION_BY_HOST_OF_VIRAL_PROCESS	http://www.gsea-msigdb.org/gsea/msigdb/cards/GO_POSITIVE_REGULATION_BY_HOST_OF_VIRAL_PROCESS	11	0	1	1
Heart	Arteria	c5.bp	GO_POSITIVE_REGULATION_BY_HOST_OF_VIRAL_PROCESS	http://www.gsea-msigdb.org/gsea/msigdb/cards/GO_POSITIVE_REGULATION_BY_HOST_OF_VIRAL_PROCESS	11	10.1438400278532	0.103093861652482	1
iPSC-CVPC	Heart	c5.bp	GO_POSITIVE_REGULATION_OF_CALCIUM_ION_TRANSPORT_INTO_CYTOSOL	http://www.gsea-msigdb.org/gsea/msigdb/cards/GO_POSITIVE_REGULATION_OF_CALCIUM_ION_TRANSPORT_INTO_CYTOSOL	19	1.60694629932077	0.476362698078548	1
iPSC-CVPC	Arteria	c5.bp	GO_POSITIVE_REGULATION_OF_CALCIUM_ION_TRANSPORT_INTO_CYTOSOL	http://www.gsea-msigdb.org/gsea/msigdb/cards/GO_POSITIVE_REGULATION_OF_CALCIUM_ION_TRANSPORT_INTO_CYTOSOL	19	2.02475617469779	0.281157362561673	1
iPSC-CVPC	Heart	c5.bp	GO_REGULATION_OF_SMOOTHENED_SIGNALING_PATHWAY	http://www.gsea-msigdb.org/gsea/msigdb/cards/GO_REGULATION_OF_SMOOTHENED_SIGNALING_PATHWAY	52	1.77555537637182	0.251784616326006	1
iPSC-CVPC	Arteria	c5.bp	GO_REGULATION_OF_SMOOTHENED_SIGNALING_PATHWAY	http://www.gsea-msigdb.org/gsea/msigdb/cards/GO_REGULATION_OF_SMOOTHENED_SIGNALING_PATHWAY	52	0	0.116851855038282	1
Heart	Arteria	c5.bp	GO_REGULATION_OF_SMOOTHENED_SIGNALING_PATHWAY	http://www.gsea-msigdb.org/gsea/msigdb/cards/GO_REGULATION_OF_SMOOTHENED_SIGNALING_PATHWAY	52	0	1	1
iPSC-CVPC	Arteria	c5.bp	GO_REGULATION_OF_GASTRULATION	http://www.gsea-msigdb.org/gsea/msigdb/cards/GO_REGULATION_OF_GASTRULATION	21	0.858882501292722	1	1
Heart	Arteria	c5.bp	GO_REGULATION_OF_GASTRULATION	http://www.gsea-msigdb.org/gsea/msigdb/cards/GO_REGULATION_OF_GASTRULATION	21	0	1	1
iPSC-CVPC	Heart	c5.bp	GO_CELLULAR_RESPONSE_TO_NUTRIENT	http://www.gsea-msigdb.org/gsea/msigdb/cards/GO_CELLULAR_RESPONSE_TO_NUTRIENT	39	0.759773223109195	1	1
iPSC-CVPC	Arteria	c5.bp	GO_RESPONSE_TO_VITAMIN_A	http://www.gsea-msigdb.org/gsea/msigdb/cards/GO_RESPONSE_TO_VITAMIN_A	9	2.14962403857217	0.399093657395531	1
Heart	Arteria	c5.bp	GO_RESPONSE_TO_VITAMIN_A	http://www.gsea-msigdb.org/gsea/msigdb/cards/GO_RESPONSE_TO_VITAMIN_A	9	0	1	1
iPSC-CVPC	Heart	c5.bp	GO_POSITIVE_REGULATION_OF_IMMUNOGLOBULIN_SECRETION	http://www.gsea-msigdb.org/gsea/msigdb/cards/GO_POSITIVE_REGULATION_OF_IMMUNOGLOBULIN_SECRETION	5	0	1	1
iPSC-CVPC	Arteria	c5.bp	GO_POSITIVE_REGULATION_OF_IMMUNOGLOBULIN_SECRETION	http://www.gsea-msigdb.org/gsea/msigdb/cards/GO_POSITIVE_REGULATION_OF_IMMUNOGLOBULIN_SECRETION	5	0	1	1
iPSC-CVPC	Arteria	c5.bp	GO_LIPID_METABOLIC_PROCESS	http://www.gsea-msigdb.org/gsea/msigdb/cards/GO_LIPID_METABOLIC_PROCESS	778	0.952553752635944	0.870136805821912	1
iPSC-CVPC	Heart	c5.bp	GO_GLYCEROPHOSPHOLIPID_CATABOLIC_PROCESS	http://www.gsea-msigdb.org/gsea/msigdb/cards/GO_GLYCEROPHOSPHOLIPID_CATABOLIC_PROCESS	16	4.14459565832358	0.0983845310698573	1
iPSC-CVPC	Arteria	c5.bp	GO_GLYCEROPHOSPHOLIPID_CATABOLIC_PROCESS	http://www.gsea-msigdb.org/gsea/msigdb/cards/GO_GLYCEROPHOSPHOLIPID_CATABOLIC_PROCESS	16	2.4592658079527	0.218782451110804	1
Heart	Arteria	c5.bp	GO_GLYCEROPHOSPHOLIPID_CATABOLIC_PROCESS	http://www.gsea-msigdb.org/gsea/msigdb/cards/GO_GLYCEROPHOSPHOLIPID_CATABOLIC_PROCESS	16	0	1	1
iPSC-CVPC	Heart	c5.bp	GO_NEGATIVE_REGULATION_OF_CIRCADIAN_RHYTHM	http://www.gsea-msigdb.org/gsea/msigdb/cards/GO_NEGATIVE_REGULATION_OF_CIRCADIAN_RHYTHM	7	0	1	1
Heart	Arteria	c5.bp	GO_NEGATIVE_REGULATION_OF_CIRCADIAN_RHYTHM	http://www.gsea-msigdb.org/gsea/msigdb/cards/GO_NEGATIVE_REGULATION_OF_CIRCADIAN_RHYTHM	7	0	1	1
iPSC-CVPC	Arteria	c5.bp	GO_POSITIVE_REGULATION_OF_LIPID_CATABOLIC_PROCESS	http://www.gsea-msigdb.org/gsea/msigdb/cards/GO_POSITIVE_REGULATION_OF_LIPID_CATABOLIC_PROCESS	11	0	1	1
iPSC-CVPC	Heart	c5.bp	GO_REGULATION_OF_SKELETAL_MUSCLE_ADAPTATION	http://www.gsea-msigdb.org/gsea/msigdb/cards/GO_REGULATION_OF_SKELETAL_MUSCLE_ADAPTATION	10	0	1	1
Heart	Arteria	c5.bp	GO_REGULATION_OF_SKELETAL_MUSCLE_ADAPTATION	http://www.gsea-msigdb.org/gsea/msigdb/cards/GO_REGULATION_OF_SKELETAL_MUSCLE_ADAPTATION	10	0	1	1
iPSC-CVPC	Heart	c5.bp	GO_STEROID_METABOLIC_PROCESS	http://www.gsea-msigdb.org/gsea/msigdb/cards/GO_STEROID_METABOLIC_PROCESS	162	1.71776707126911	0.119580532802287	1
iPSC-CVPC	Arteria	c5.bp	GO_STEROID_METABOLIC_PROCESS	http://www.gsea-msigdb.org/gsea/msigdb/cards/GO_STEROID_METABOLIC_PROCESS	162	1.13265887774706	0.726536278626997	1
iPSC-CVPC	Heart	c5.bp	GO_REGULATION_OF_PROTEIN_IMPORT	http://www.gsea-msigdb.org/gsea/msigdb/cards/GO_REGULATION_OF_PROTEIN_IMPORT	40	1.52369200407092	0.388775464725858	1
iPSC-CVPC	Arteria	c5.bp	GO_REGULATION_OF_PROTEIN_IMPORT	http://www.gsea-msigdb.org/gsea/msigdb/cards/GO_REGULATION_OF_PROTEIN_IMPORT	40	0.904010334555831	1	1
iPSC-CVPC	Heart	c5.bp	GO_NEGATIVE_REGULATION_OF_RESPONSE_TO_CYTOKINE_STIMULUS	http://www.gsea-msigdb.org/gsea/msigdb/cards/GO_NEGATIVE_REGULATION_OF_RESPONSE_TO_CYTOKINE_STIMULUS	38	0.780382261006442	1	1
iPSC-CVPC	Arteria	c5.bp	GO_NEGATIVE_REGULATION_OF_RESPONSE_TO_CYTOKINE_STIMULUS	http://www.gsea-msigdb.org/gsea/msigdb/cards/GO_NEGATIVE_REGULATION_OF_RESPONSE_TO_CYTOKINE_STIMULUS	38	0.463496046292466	0.722050089681096	1
iPSC-CVPC	Heart	c5.bp	GO_DRUG_METABOLIC_PROCESS	http://www.gsea-msigdb.org/gsea/msigdb/cards/GO_DRUG_METABOLIC_PROCESS	307	1.50555823090046	0.1436534750031	1
iPSC-CVPC	Arteria	c5.bp	GO_DRUG_METABOLIC_PROCESS	http://www.gsea-msigdb.org/gsea/msigdb/cards/GO_DRUG_METABOLIC_PROCESS	307	1.33901038167025	0.202257775464329	1
iPSC-CVPC	Heart	c5.bp	GO_NEGATIVE_REGULATION_OF_SMOOTH_MUSCLE_CONTRACTION	http://www.gsea-msigdb.org/gsea/msigdb/cards/GO_NEGATIVE_REGULATION_OF_SMOOTH_MUSCLE_CONTRACTION	9	0	1	1
Heart	Arteria	c5.bp	GO_NEGATIVE_REGULATION_OF_SMOOTH_MUSCLE_CONTRACTION	http://www.gsea-msigdb.org/gsea/msigdb/cards/GO_NEGATIVE_REGULATION_OF_SMOOTH_MUSCLE_CONTRACTION	9	0	1	1
iPSC-CVPC	Arteria	c5.bp	GO_INTERLEUKIN_1_MEDIATED_SIGNALING_PATHWAY	http://www.gsea-msigdb.org/gsea/msigdb/cards/GO_INTERLEUKIN_1_MEDIATED_SIGNALING_PATHWAY	64	1.14646720682081	0.779599485190234	1
Heart	Arteria	c5.bp	GO_INTERLEUKIN_1_MEDIATED_SIGNALING_PATHWAY	http://www.gsea-msigdb.org/gsea/msigdb/cards/GO_INTERLEUKIN_1_MEDIATED_SIGNALING_PATHWAY	64	1.6032181636471	0.469867320202464	1
iPSC-CVPC	Arteria	c5.bp	GO_EPITHELIAL_CELL_APOPTOTIC_PROCESS	http://www.gsea-msigdb.org/gsea/msigdb/cards/GO_EPITHELIAL_CELL_APOPTOTIC_PROCESS	60	0.290035772547447	0.260693097205085	1
Heart	Arteria	c5.bp	GO_COLUMNAR_CUBOIDAL_EPITHELIAL_CELL_DIFFERENTIATION	http://www.gsea-msigdb.org/gsea/msigdb/cards/GO_COLUMNAR_CUBOIDAL_EPITHELIAL_CELL_DIFFERENTIATION	52	0	1	1
Heart	Arteria	c5.bp	GO_DRUG_TRANSPORT	http://www.gsea-msigdb.org/gsea/msigdb/cards/GO_DRUG_TRANSPORT	68	0	1	1
iPSC-CVPC	Heart	c5.bp	GO_CD4_POSITIVE_OR_CD8_POSITIVE_ALPHA_BETA_T_CELL_LINEAGE_COMMITMENT	http://www.gsea-msigdb.org/gsea/msigdb/cards/GO_CD4_POSITIVE_OR_CD8_POSITIVE_ALPHA_BETA_T_CELL_LINEAGE_COMMITMENT	8	4.13576608214195	0.238343513900963	1
Heart	Arteria	c5.bp	GO_T_CELL_MIGRATION	http://www.gsea-msigdb.org/gsea/msigdb/cards/GO_T_CELL_MIGRATION	32	0	1	1
iPSC-CVPC	Arteria	c5.bp	GO_REGULATION_OF_EPIDERMAL_CELL_DIFFERENTIATION	http://www.gsea-msigdb.org/gsea/msigdb/cards/GO_REGULATION_OF_EPIDERMAL_CELL_DIFFERENTIATION	26	0.686769395472494	1	1
Heart	Arteria	c5.bp	GO_REGULATION_OF_EPIDERMAL_CELL_DIFFERENTIATION	http://www.gsea-msigdb.org/gsea/msigdb/cards/GO_REGULATION_OF_EPIDERMAL_CELL_DIFFERENTIATION	26	0	1	1
iPSC-CVPC	Heart	c5.bp	GO_ACTION_POTENTIAL	http://www.gsea-msigdb.org/gsea/msigdb/cards/GO_ACTION_POTENTIAL	71	1.27713365049167	0.5142836878381	1
Heart	Arteria	c5.bp	GO_NEGATIVE_T_CELL_SELECTION	http://www.gsea-msigdb.org/gsea/msigdb/cards/GO_NEGATIVE_T_CELL_SELECTION	5	0	1	1
Heart	Arteria	c5.bp	GO_LIPOPROTEIN_LOCALIZATION	http://www.gsea-msigdb.org/gsea/msigdb/cards/GO_LIPOPROTEIN_LOCALIZATION	6	20.2802131643878	0.0576077528408082	1
iPSC-CVPC	Heart	c5.bp	GO_NUCLEAR_TRANSCRIBED_MRNA_CATABOLIC_PROCESS_DEADENYLATION_DEPENDENT_DECAY	http://www.gsea-msigdb.org/gsea/msigdb/cards/GO_NUCLEAR_TRANSCRIBED_MRNA_CATABOLIC_PROCESS_DEADENYLATION_DEPENDENT_DECAY	53	0.554471523305596	1	1
iPSC-CVPC	Arteria	c5.bp	GO_NUCLEAR_TRANSCRIBED_MRNA_CATABOLIC_PROCESS_DEADENYLATION_DEPENDENT_DECAY	http://www.gsea-msigdb.org/gsea/msigdb/cards/GO_NUCLEAR_TRANSCRIBED_MRNA_CATABOLIC_PROCESS_DEADENYLATION_DEPENDENT_DECAY	53	1.796476365901	0.214573312908342	1
iPSC-CVPC	Arteria	c5.bp	GO_HISTONE_H3_K4_METHYLATION	http://www.gsea-msigdb.org/gsea/msigdb/cards/GO_HISTONE_H3_K4_METHYLATION	30	0.591808830738426	1	1
Heart	Arteria	c5.bp	GO_HISTONE_H3_K4_METHYLATION	http://www.gsea-msigdb.org/gsea/msigdb/cards/GO_HISTONE_H3_K4_METHYLATION	30	0	1	1
iPSC-CVPC	Arteria	c5.bp	GO_REGULATION_OF_CELLULAR_RESPONSE_TO_VASCULAR_ENDOTHELIAL_GROWTH_FACTOR_STIMULUS	http://www.gsea-msigdb.org/gsea/msigdb/cards/GO_REGULATION_OF_CELLULAR_RESPONSE_TO_VASCULAR_ENDOTHELIAL_GROWTH_FACTOR_STIMULUS	11	0	1	1
iPSC-CVPC	Heart	c5.bp	GO_POSITIVE_REGULATION_OF_INTRACELLULAR_SIGNAL_TRANSDUCTION	http://www.gsea-msigdb.org/gsea/msigdb/cards/GO_POSITIVE_REGULATION_OF_INTRACELLULAR_SIGNAL_TRANSDUCTION	565	0.668453647346509	0.184994104899089	1
iPSC-CVPC	Arteria	c5.bp	GO_POSITIVE_REGULATION_OF_INTRACELLULAR_SIGNAL_TRANSDUCTION	http://www.gsea-msigdb.org/gsea/msigdb/cards/GO_POSITIVE_REGULATION_OF_INTRACELLULAR_SIGNAL_TRANSDUCTION	565	0.820891201249722	0.392957699939065	1
Heart	Arteria	c5.bp	GO_POSITIVE_REGULATION_OF_INTRACELLULAR_SIGNAL_TRANSDUCTION	http://www.gsea-msigdb.org/gsea/msigdb/cards/GO_POSITIVE_REGULATION_OF_INTRACELLULAR_SIGNAL_TRANSDUCTION	565	1.48223138244963	0.270025807181071	1
iPSC-CVPC	Heart	c5.bp	GO_NEGATIVE_REGULATION_OF_GROWTH	http://www.gsea-msigdb.org/gsea/msigdb/cards/GO_NEGATIVE_REGULATION_OF_GROWTH	150	0.996375729216541	1	1
iPSC-CVPC	Arteria	c5.bp	GO_NEGATIVE_REGULATION_OF_GROWTH	http://www.gsea-msigdb.org/gsea/msigdb/cards/GO_NEGATIVE_REGULATION_OF_GROWTH	150	0.713002503660951	0.586012372215695	1
iPSC-CVPC	Heart	c5.bp	GO_NEGATIVE_REGULATION_OF_MACROPHAGE_DERIVED_FOAM_CELL_DIFFERENTIATION	http://www.gsea-msigdb.org/gsea/msigdb/cards/GO_NEGATIVE_REGULATION_OF_MACROPHAGE_DERIVED_FOAM_CELL_DIFFERENTIATION	9	0	1	1
iPSC-CVPC	Heart	c5.bp	GO_REGULATION_OF_CARBOHYDRATE_BIOSYNTHETIC_PROCESS	http://www.gsea-msigdb.org/gsea/msigdb/cards/GO_REGULATION_OF_CARBOHYDRATE_BIOSYNTHETIC_PROCESS	54	0.543957240952901	1	1
iPSC-CVPC	Heart	c5.bp	GO_RESPONSE_TO_BMP	http://www.gsea-msigdb.org/gsea/msigdb/cards/GO_RESPONSE_TO_BMP	91	0.647399311882754	0.771290807222221	1
iPSC-CVPC	Arteria	c5.bp	GO_RESPONSE_TO_BMP	http://www.gsea-msigdb.org/gsea/msigdb/cards/GO_RESPONSE_TO_BMP	91	0.384043026274179	0.243161216902308	1
Heart	Arteria	c5.bp	GO_RESPONSE_TO_BMP	http://www.gsea-msigdb.org/gsea/msigdb/cards/GO_RESPONSE_TO_BMP	91	0	1	1
iPSC-CVPC	Arteria	c5.bp	GO_OXALATE_TRANSPORT	http://www.gsea-msigdb.org/gsea/msigdb/cards/GO_OXALATE_TRANSPORT	2	0	1	1
Heart	Arteria	c5.bp	GO_OXALATE_TRANSPORT	http://www.gsea-msigdb.org/gsea/msigdb/cards/GO_OXALATE_TRANSPORT	2	0	1	1
iPSC-CVPC	Heart	c5.bp	GO_DNA_REPLICATION_CHECKPOINT	http://www.gsea-msigdb.org/gsea/msigdb/cards/GO_DNA_REPLICATION_CHECKPOINT	9	3.61846596404125	0.263839188119187	1
Heart	Arteria	c5.bp	GO_DNA_REPLICATION_CHECKPOINT	http://www.gsea-msigdb.org/gsea/msigdb/cards/GO_DNA_REPLICATION_CHECKPOINT	9	0	1	1
iPSC-CVPC	Heart	c5.bp	GO_RESPONSE_TO_ACETYLCHOLINE	http://www.gsea-msigdb.org/gsea/msigdb/cards/GO_RESPONSE_TO_ACETYLCHOLINE	8	0	1	1
iPSC-CVPC	Arteria	c5.bp	GO_RESPONSE_TO_ACETYLCHOLINE	http://www.gsea-msigdb.org/gsea/msigdb/cards/GO_RESPONSE_TO_ACETYLCHOLINE	8	2.45677597834622	0.36409345665046	1
iPSC-CVPC	Heart	c5.bp	GO_HEAD_DEVELOPMENT	http://www.gsea-msigdb.org/gsea/msigdb/cards/GO_HEAD_DEVELOPMENT	424	0.762320611809846	0.489239308875301	1
Heart	Arteria	c5.bp	GO_HEAD_DEVELOPMENT	http://www.gsea-msigdb.org/gsea/msigdb/cards/GO_HEAD_DEVELOPMENT	424	0.466871595941906	0.445450741090058	1
Heart	Arteria	c5.bp	GO_REGULATION_OF_APPETITE	http://www.gsea-msigdb.org/gsea/msigdb/cards/GO_REGULATION_OF_APPETITE	7	0	1	1
iPSC-CVPC	Heart	c5.bp	GO_PROTEIN_DEGLYCOSYLATION	http://www.gsea-msigdb.org/gsea/msigdb/cards/GO_PROTEIN_DEGLYCOSYLATION	23	1.3143110612457	0.543107345372945	1
iPSC-CVPC	Arteria	c5.bp	GO_PROTEIN_DEGLYCOSYLATION	http://www.gsea-msigdb.org/gsea/msigdb/cards/GO_PROTEIN_DEGLYCOSYLATION	23	1.63847645086098	0.363434281447563	1
Heart	Arteria	c5.bp	GO_REGULATION_OF_PHOSPHOLIPASE_A2_ACTIVITY	http://www.gsea-msigdb.org/gsea/msigdb/cards/GO_REGULATION_OF_PHOSPHOLIPASE_A2_ACTIVITY	7	0	1	1
iPSC-CVPC	Heart	c5.bp	GO_REGULATION_OF_CELL_SUBSTRATE_ADHESION	http://www.gsea-msigdb.org/gsea/msigdb/cards/GO_REGULATION_OF_CELL_SUBSTRATE_ADHESION	134	0.434680054491703	0.331161905354466	1
iPSC-CVPC	Arteria	c5.bp	GO_REGULATION_OF_CELL_SUBSTRATE_ADHESION	http://www.gsea-msigdb.org/gsea/msigdb/cards/GO_REGULATION_OF_CELL_SUBSTRATE_ADHESION	134	1.39228962097474	0.335406596914549	1
iPSC-CVPC	Arteria	c5.bp	GO_CYTOKINE_SECRETION	http://www.gsea-msigdb.org/gsea/msigdb/cards/GO_CYTOKINE_SECRETION	109	1.74821173519399	0.0917603900913076	1
iPSC-CVPC	Arteria	c5.bp	GO_REGULATION_OF_ACROSOME_REACTION	http://www.gsea-msigdb.org/gsea/msigdb/cards/GO_REGULATION_OF_ACROSOME_REACTION	7	0	1	1
Heart	Arteria	c5.bp	GO_REGULATION_OF_ACROSOME_REACTION	http://www.gsea-msigdb.org/gsea/msigdb/cards/GO_REGULATION_OF_ACROSOME_REACTION	7	0	1	1
iPSC-CVPC	Heart	c5.bp	GO_ORGANIC_CYCLIC_COMPOUND_CATABOLIC_PROCESS	http://www.gsea-msigdb.org/gsea/msigdb/cards/GO_ORGANIC_CYCLIC_COMPOUND_CATABOLIC_PROCESS	363	1.92089914236561	0.00679967224139604	0.826944754895934
iPSC-CVPC	Arteria	c5.bp	GO_ORGANIC_CYCLIC_COMPOUND_CATABOLIC_PROCESS	http://www.gsea-msigdb.org/gsea/msigdb/cards/GO_ORGANIC_CYCLIC_COMPOUND_CATABOLIC_PROCESS	363	1.57737118262827	0.0252246101605305	1
Heart	Arteria	c5.bp	GO_ORGANIC_CYCLIC_COMPOUND_CATABOLIC_PROCESS	http://www.gsea-msigdb.org/gsea/msigdb/cards/GO_ORGANIC_CYCLIC_COMPOUND_CATABOLIC_PROCESS	363	1.73334939492452	0.173499760312531	1
iPSC-CVPC	Heart	c5.bp	GO_SMOOTH_MUSCLE_CONTRACTION	http://www.gsea-msigdb.org/gsea/msigdb/cards/GO_SMOOTH_MUSCLE_CONTRACTION	52	1.77555537637182	0.251784616326006	1
iPSC-CVPC	Arteria	c5.bp	GO_SMOOTH_MUSCLE_CONTRACTION	http://www.gsea-msigdb.org/gsea/msigdb/cards/GO_SMOOTH_MUSCLE_CONTRACTION	52	1.05225987603499	0.762677899653385	1
Heart	Arteria	c5.bp	GO_SMOOTH_MUSCLE_CONTRACTION	http://www.gsea-msigdb.org/gsea/msigdb/cards/GO_SMOOTH_MUSCLE_CONTRACTION	52	0	1	1
iPSC-CVPC	Heart	c5.bp	GO_RIBONUCLEOPROTEIN_COMPLEX_DISASSEMBLY	http://www.gsea-msigdb.org/gsea/msigdb/cards/GO_RIBONUCLEOPROTEIN_COMPLEX_DISASSEMBLY	5	7.23719780199253	0.156451544699296	1
iPSC-CVPC	Arteria	c5.bp	GO_RIBONUCLEOPROTEIN_COMPLEX_DISASSEMBLY	http://www.gsea-msigdb.org/gsea/msigdb/cards/GO_RIBONUCLEOPROTEIN_COMPLEX_DISASSEMBLY	5	11.4834796538569	0.027022505409332	1
Heart	Arteria	c5.bp	GO_ENTEROENDOCRINE_CELL_DIFFERENTIATION	http://www.gsea-msigdb.org/gsea/msigdb/cards/GO_ENTEROENDOCRINE_CELL_DIFFERENTIATION	14	0	1	1
iPSC-CVPC	Heart	c5.bp	GO_DEVELOPMENTAL_PIGMENTATION	http://www.gsea-msigdb.org/gsea/msigdb/cards/GO_DEVELOPMENTAL_PIGMENTATION	23	0	1	1
iPSC-CVPC	Arteria	c5.bp	GO_DEVELOPMENTAL_PIGMENTATION	http://www.gsea-msigdb.org/gsea/msigdb/cards/GO_DEVELOPMENTAL_PIGMENTATION	23	0	0.635294981278317	1
iPSC-CVPC	Heart	c5.bp	GO_NON_RECOMBINATIONAL_REPAIR	http://www.gsea-msigdb.org/gsea/msigdb/cards/GO_NON_RECOMBINATIONAL_REPAIR	68	1.81495757795621	0.290655954697001	1
iPSC-CVPC	Arteria	c5.bp	GO_NON_RECOMBINATIONAL_REPAIR	http://www.gsea-msigdb.org/gsea/msigdb/cards/GO_NON_RECOMBINATIONAL_REPAIR	68	1.66953644986021	0.274866722484731	1
iPSC-CVPC	Heart	c5.bp	GO_REGULATION_OF_ACTIN_FILAMENT_BUNDLE_ASSEMBLY	http://www.gsea-msigdb.org/gsea/msigdb/cards/GO_REGULATION_OF_ACTIN_FILAMENT_BUNDLE_ASSEMBLY	66	0.902472652621675	1	1
iPSC-CVPC	Arteria	c5.bp	GO_REGULATION_OF_ACTIN_FILAMENT_BUNDLE_ASSEMBLY	http://www.gsea-msigdb.org/gsea/msigdb/cards/GO_REGULATION_OF_ACTIN_FILAMENT_BUNDLE_ASSEMBLY	66	2.05092121387605	0.0931310947277894	1
Heart	Arteria	c5.bp	GO_REGULATION_OF_ACTIN_FILAMENT_BUNDLE_ASSEMBLY	http://www.gsea-msigdb.org/gsea/msigdb/cards/GO_REGULATION_OF_ACTIN_FILAMENT_BUNDLE_ASSEMBLY	66	6.70742982019531	0.00399403638043088	0.672384930100038
iPSC-CVPC	Heart	c5.bp	GO_REGULATION_OF_T_CELL_MEDIATED_IMMUNITY	http://www.gsea-msigdb.org/gsea/msigdb/cards/GO_REGULATION_OF_T_CELL_MEDIATED_IMMUNITY	31	0	0.625805960900139	1
iPSC-CVPC	Arteria	c5.bp	GO_REGULATION_OF_T_CELL_MEDIATED_IMMUNITY	http://www.gsea-msigdb.org/gsea/msigdb/cards/GO_REGULATION_OF_T_CELL_MEDIATED_IMMUNITY	31	0.572025324734751	1	1
Heart	Arteria	c5.bp	GO_MECHANORECEPTOR_DIFFERENTIATION	http://www.gsea-msigdb.org/gsea/msigdb/cards/GO_MECHANORECEPTOR_DIFFERENTIATION	33	0	1	1
iPSC-CVPC	Heart	c5.bp	GO_REGULATION_OF_VASOCONSTRICTION	http://www.gsea-msigdb.org/gsea/msigdb/cards/GO_REGULATION_OF_VASOCONSTRICTION	28	0	1	1
iPSC-CVPC	Arteria	c5.bp	GO_REGULATION_OF_VASOCONSTRICTION	http://www.gsea-msigdb.org/gsea/msigdb/cards/GO_REGULATION_OF_VASOCONSTRICTION	28	0.635772124197762	1	1
Heart	Arteria	c5.bp	GO_REGULATION_OF_VASOCONSTRICTION	http://www.gsea-msigdb.org/gsea/msigdb/cards/GO_REGULATION_OF_VASOCONSTRICTION	28	0	1	1
iPSC-CVPC	Heart	c5.bp	GO_CELLULAR_RESPONSE_TO_FATTY_ACID	http://www.gsea-msigdb.org/gsea/msigdb/cards/GO_CELLULAR_RESPONSE_TO_FATTY_ACID	34	0	0.629421988680078	1
iPSC-CVPC	Arteria	c5.bp	GO_CELLULAR_RESPONSE_TO_FATTY_ACID	http://www.gsea-msigdb.org/gsea/msigdb/cards/GO_CELLULAR_RESPONSE_TO_FATTY_ACID	34	0.519868770721711	1	1
Heart	Arteria	c5.bp	GO_CELLULAR_RESPONSE_TO_FATTY_ACID	http://www.gsea-msigdb.org/gsea/msigdb/cards/GO_CELLULAR_RESPONSE_TO_FATTY_ACID	34	0	1	1
iPSC-CVPC	Heart	c5.bp	GO_REGULATION_OF_PH	http://www.gsea-msigdb.org/gsea/msigdb/cards/GO_REGULATION_OF_PH	48	0.61375386627574	1	1
iPSC-CVPC	Arteria	c5.bp	GO_REGULATION_OF_PH	http://www.gsea-msigdb.org/gsea/msigdb/cards/GO_REGULATION_OF_PH	48	1.56578129663847	0.335952987199387	1
iPSC-CVPC	Heart	c5.bp	GO_CELL_SURFACE_RECEPTOR_SIGNALING_PATHWAY_INVOLVED_IN_CELL_CELL_SIGNALING	http://www.gsea-msigdb.org/gsea/msigdb/cards/GO_CELL_SURFACE_RECEPTOR_SIGNALING_PATHWAY_INVOLVED_IN_CELL_CELL_SIGNALING	376	0.619667344131013	0.24012275014688	1
iPSC-CVPC	Heart	c5.bp	GO_POSITIVE_REGULATION_OF_PROTEIN_CONTAINING_COMPLEX_ASSEMBLY	http://www.gsea-msigdb.org/gsea/msigdb/cards/GO_POSITIVE_REGULATION_OF_PROTEIN_CONTAINING_COMPLEX_ASSEMBLY	140	1.0711964962873	0.811289020579109	1
iPSC-CVPC	Heart	c5.bp	GO_PERK_MEDIATED_UNFOLDED_PROTEIN_RESPONSE	http://www.gsea-msigdb.org/gsea/msigdb/cards/GO_PERK_MEDIATED_UNFOLDED_PROTEIN_RESPONSE	11	2.89443661038946	0.312305480267594	1
iPSC-CVPC	Arteria	c5.bp	GO_PERK_MEDIATED_UNFOLDED_PROTEIN_RESPONSE	http://www.gsea-msigdb.org/gsea/msigdb/cards/GO_PERK_MEDIATED_UNFOLDED_PROTEIN_RESPONSE	11	1.71933654701835	0.463429663316942	1
Heart	Arteria	c5.bp	GO_RESPONSE_TO_CORTICOSTERONE	http://www.gsea-msigdb.org/gsea/msigdb/cards/GO_RESPONSE_TO_CORTICOSTERONE	6	0	1	1
iPSC-CVPC	Heart	c5.bp	GO_CELL_FATE_DETERMINATION	http://www.gsea-msigdb.org/gsea/msigdb/cards/GO_CELL_FATE_DETERMINATION	16	4.14459565832358	0.0983845310698573	1
Heart	Arteria	c5.bp	GO_REGULATION_OF_OSTEOBLAST_DIFFERENTIATION	http://www.gsea-msigdb.org/gsea/msigdb/cards/GO_REGULATION_OF_OSTEOBLAST_DIFFERENTIATION	67	0	1	1
iPSC-CVPC	Heart	c5.bp	GO_POSITIVE_REGULATION_OF_TELOMERE_MAINTENANCE	http://www.gsea-msigdb.org/gsea/msigdb/cards/GO_POSITIVE_REGULATION_OF_TELOMERE_MAINTENANCE	40	0	0.64457033172966	1
iPSC-CVPC	Arteria	c5.bp	GO_POSITIVE_REGULATION_OF_TELOMERE_MAINTENANCE	http://www.gsea-msigdb.org/gsea/msigdb/cards/GO_POSITIVE_REGULATION_OF_TELOMERE_MAINTENANCE	40	1.39511329142404	0.482439029203492	1
iPSC-CVPC	Heart	c5.bp	GO_MRNA_TRANSCRIPTION	http://www.gsea-msigdb.org/gsea/msigdb/cards/GO_MRNA_TRANSCRIPTION	14	0	1	1
iPSC-CVPC	Arteria	c5.bp	GO_MRNA_TRANSCRIPTION	http://www.gsea-msigdb.org/gsea/msigdb/cards/GO_MRNA_TRANSCRIPTION	14	1.32222215691555	0.547270630631346	1
iPSC-CVPC	Heart	c5.bp	GO_COENZYME_METABOLIC_PROCESS	http://www.gsea-msigdb.org/gsea/msigdb/cards/GO_COENZYME_METABOLIC_PROCESS	170	2.03069612330175	0.0304455507308704	1
iPSC-CVPC	Arteria	c5.bp	GO_COENZYME_METABOLIC_PROCESS	http://www.gsea-msigdb.org/gsea/msigdb/cards/GO_COENZYME_METABOLIC_PROCESS	170	1.43224013071018	0.231284808230838	1
Heart	Arteria	c5.bp	GO_CELLULAR_RESPONSE_TO_DSRNA	http://www.gsea-msigdb.org/gsea/msigdb/cards/GO_CELLULAR_RESPONSE_TO_DSRNA	15	0	1	1
iPSC-CVPC	Heart	c5.bp	GO_INTERSPECIES_INTERACTION_BETWEEN_ORGANISMS	http://www.gsea-msigdb.org/gsea/msigdb/cards/GO_INTERSPECIES_INTERACTION_BETWEEN_ORGANISMS	544	1.42137079126744	0.109781662362723	1
Heart	Arteria	c5.bp	GO_REGULATION_OF_DNA_DAMAGE_CHECKPOINT	http://www.gsea-msigdb.org/gsea/msigdb/cards/GO_REGULATION_OF_DNA_DAMAGE_CHECKPOINT	13	0	1	1
iPSC-CVPC	Heart	c5.bp	GO_NEGATIVE_REGULATION_OF_LYMPHOCYTE_MEDIATED_IMMUNITY	http://www.gsea-msigdb.org/gsea/msigdb/cards/GO_NEGATIVE_REGULATION_OF_LYMPHOCYTE_MEDIATED_IMMUNITY	16	0	1	1
Heart	Arteria	c5.bp	GO_NEGATIVE_REGULATION_OF_LYMPHOCYTE_MEDIATED_IMMUNITY	http://www.gsea-msigdb.org/gsea/msigdb/cards/GO_NEGATIVE_REGULATION_OF_LYMPHOCYTE_MEDIATED_IMMUNITY	16	0	1	1
iPSC-CVPC	Heart	c5.bp	GO_POSITIVE_REGULATION_OF_MRNA_3_END_PROCESSING	http://www.gsea-msigdb.org/gsea/msigdb/cards/GO_POSITIVE_REGULATION_OF_MRNA_3_END_PROCESSING	6	0	1	1
Heart	Arteria	c5.bp	GO_POSITIVE_REGULATION_OF_MRNA_3_END_PROCESSING	http://www.gsea-msigdb.org/gsea/msigdb/cards/GO_POSITIVE_REGULATION_OF_MRNA_3_END_PROCESSING	6	0	1	1
Heart	Arteria	c5.bp	GO_REGULATION_OF_HISTONE_H3_K4_METHYLATION	http://www.gsea-msigdb.org/gsea/msigdb/cards/GO_REGULATION_OF_HISTONE_H3_K4_METHYLATION	16	0	1	1
iPSC-CVPC	Heart	c5.bp	GO_POSITIVE_REGULATION_OF_BLOOD_PRESSURE	http://www.gsea-msigdb.org/gsea/msigdb/cards/GO_POSITIVE_REGULATION_OF_BLOOD_PRESSURE	15	2.06680724487839	0.399898977839414	1
iPSC-CVPC	Arteria	c5.bp	GO_POSITIVE_REGULATION_OF_BLOOD_PRESSURE	http://www.gsea-msigdb.org/gsea/msigdb/cards/GO_POSITIVE_REGULATION_OF_BLOOD_PRESSURE	15	0	1	1
Heart	Arteria	c5.bp	GO_POSITIVE_REGULATION_OF_BLOOD_PRESSURE	http://www.gsea-msigdb.org/gsea/msigdb/cards/GO_POSITIVE_REGULATION_OF_BLOOD_PRESSURE	15	7.24578962473044	0.137911327951284	1
iPSC-CVPC	Arteria	c5.bp	GO_POSITIVE_REGULATION_OF_CARDIAC_MUSCLE_CELL_PROLIFERATION	http://www.gsea-msigdb.org/gsea/msigdb/cards/GO_POSITIVE_REGULATION_OF_CARDIAC_MUSCLE_CELL_PROLIFERATION	18	0	0.621256050943545	1
Heart	Arteria	c5.bp	GO_POSITIVE_REGULATION_OF_CARDIAC_MUSCLE_CELL_PROLIFERATION	http://www.gsea-msigdb.org/gsea/msigdb/cards/GO_POSITIVE_REGULATION_OF_CARDIAC_MUSCLE_CELL_PROLIFERATION	18	0	1	1
Heart	Arteria	c5.bp	GO_NEGATIVE_REGULATION_OF_VIRAL_ENTRY_INTO_HOST_CELL	http://www.gsea-msigdb.org/gsea/msigdb/cards/GO_NEGATIVE_REGULATION_OF_VIRAL_ENTRY_INTO_HOST_CELL	8	0	1	1
iPSC-CVPC	Arteria	c5.bp	GO_PURINE_NUCLEOBASE_METABOLIC_PROCESS	http://www.gsea-msigdb.org/gsea/msigdb/cards/GO_PURINE_NUCLEOBASE_METABOLIC_PROCESS	14	1.32222215691555	0.547270630631346	1
Heart	Arteria	c5.bp	GO_PURINE_NUCLEOBASE_METABOLIC_PROCESS	http://www.gsea-msigdb.org/gsea/msigdb/cards/GO_PURINE_NUCLEOBASE_METABOLIC_PROCESS	14	0	1	1
iPSC-CVPC	Heart	c5.bp	GO_MITOCHONDRIAL_FUSION	http://www.gsea-msigdb.org/gsea/msigdb/cards/GO_MITOCHONDRIAL_FUSION	13	2.41165437315027	0.35758926732267	1
Heart	Arteria	c5.bp	GO_REGULATION_OF_DEPHOSPHORYLATION	http://www.gsea-msigdb.org/gsea/msigdb/cards/GO_REGULATION_OF_DEPHOSPHORYLATION	135	2.32500452961795	0.147608344214655	1
iPSC-CVPC	Arteria	c5.bp	GO_SEX_DIFFERENTIATION	http://www.gsea-msigdb.org/gsea/msigdb/cards/GO_SEX_DIFFERENTIATION	137	0.784783290556976	0.706628950625765	1
Heart	Arteria	c5.bp	GO_SEX_DIFFERENTIATION	http://www.gsea-msigdb.org/gsea/msigdb/cards/GO_SEX_DIFFERENTIATION	137	0.737574477698403	1	1
iPSC-CVPC	Heart	c5.bp	GO_POSITIVE_REGULATION_OF_PROTEIN_KINASE_B_SIGNALING	http://www.gsea-msigdb.org/gsea/msigdb/cards/GO_POSITIVE_REGULATION_OF_PROTEIN_KINASE_B_SIGNALING	84	0.346339651756076	0.532320475747412	1
Heart	Arteria	c5.bp	GO_LYMPH_VESSEL_MORPHOGENESIS	http://www.gsea-msigdb.org/gsea/msigdb/cards/GO_LYMPH_VESSEL_MORPHOGENESIS	8	0	1	1
iPSC-CVPC	Heart	c5.bp	GO_POSITIVE_REGULATION_OF_CALCIUM_ION_IMPORT	http://www.gsea-msigdb.org/gsea/msigdb/cards/GO_POSITIVE_REGULATION_OF_CALCIUM_ION_IMPORT	8	0	1	1
iPSC-CVPC	Arteria	c5.bp	GO_POSITIVE_REGULATION_OF_CALCIUM_ION_IMPORT	http://www.gsea-msigdb.org/gsea/msigdb/cards/GO_POSITIVE_REGULATION_OF_CALCIUM_ION_IMPORT	8	0	1	1
iPSC-CVPC	Heart	c5.bp	GO_OLIGOSACCHARIDE_BIOSYNTHETIC_PROCESS	http://www.gsea-msigdb.org/gsea/msigdb/cards/GO_OLIGOSACCHARIDE_BIOSYNTHETIC_PROCESS	8	0	1	1
iPSC-CVPC	Arteria	c5.bp	GO_OLIGOSACCHARIDE_BIOSYNTHETIC_PROCESS	http://www.gsea-msigdb.org/gsea/msigdb/cards/GO_OLIGOSACCHARIDE_BIOSYNTHETIC_PROCESS	8	0	1	1
Heart	Arteria	c5.bp	GO_RESPONSE_TO_MUSCLE_ACTIVITY	http://www.gsea-msigdb.org/gsea/msigdb/cards/GO_RESPONSE_TO_MUSCLE_ACTIVITY	15	0	1	1
iPSC-CVPC	Arteria	c5.bp	GO_ENDOTHELIAL_CELL_PROLIFERATION	http://www.gsea-msigdb.org/gsea/msigdb/cards/GO_ENDOTHELIAL_CELL_PROLIFERATION	87	1.0481236134609	0.813334906244258	1
Heart	Arteria	c5.bp	GO_ENDOTHELIAL_CELL_PROLIFERATION	http://www.gsea-msigdb.org/gsea/msigdb/cards/GO_ENDOTHELIAL_CELL_PROLIFERATION	87	1.17193822941951	0.578374407666163	1
iPSC-CVPC	Heart	c5.bp	GO_LIPID_PHOSPHORYLATION	http://www.gsea-msigdb.org/gsea/msigdb/cards/GO_LIPID_PHOSPHORYLATION	43	0.687150288314927	1	1
iPSC-CVPC	Arteria	c5.bp	GO_LIPID_PHOSPHORYLATION	http://www.gsea-msigdb.org/gsea/msigdb/cards/GO_LIPID_PHOSPHORYLATION	43	1.29011790918393	0.511349810392167	1
Heart	Arteria	c5.bp	GO_LIPID_PHOSPHORYLATION	http://www.gsea-msigdb.org/gsea/msigdb/cards/GO_LIPID_PHOSPHORYLATION	43	2.40963861224833	0.346862467938942	1
Heart	Arteria	c5.bp	GO_CELLULAR_RESPONSE_TO_STARVATION	http://www.gsea-msigdb.org/gsea/msigdb/cards/GO_CELLULAR_RESPONSE_TO_STARVATION	94	1.08300513779764	0.606799420582336	1
Heart	Arteria	c5.bp	GO_PROTEIN_DEPOLYMERIZATION	http://www.gsea-msigdb.org/gsea/msigdb/cards/GO_PROTEIN_DEPOLYMERIZATION	65	0	1	1
Heart	Arteria	c5.bp	GO_GLOMERULAR_EPITHELIUM_DEVELOPMENT	http://www.gsea-msigdb.org/gsea/msigdb/cards/GO_GLOMERULAR_EPITHELIUM_DEVELOPMENT	12	0	1	1
iPSC-CVPC	Heart	c5.bp	GO_REGULATION_OF_NEURON_PROJECTION_DEVELOPMENT	http://www.gsea-msigdb.org/gsea/msigdb/cards/GO_REGULATION_OF_NEURON_PROJECTION_DEVELOPMENT	315	1.04705532037732	0.87292878579836	1
iPSC-CVPC	Heart	c5.bp	GO_VACUOLE_ORGANIZATION	http://www.gsea-msigdb.org/gsea/msigdb/cards/GO_VACUOLE_ORGANIZATION	110	0.532518064065925	0.589952599405622	1
iPSC-CVPC	Heart	c5.bp	GO_RESPONSE_TO_GROWTH_FACTOR	http://www.gsea-msigdb.org/gsea/msigdb/cards/GO_RESPONSE_TO_GROWTH_FACTOR	426	0.685830157386102	0.333236399659482	1
iPSC-CVPC	Arteria	c5.bp	GO_RESPONSE_TO_GROWTH_FACTOR	http://www.gsea-msigdb.org/gsea/msigdb/cards/GO_RESPONSE_TO_GROWTH_FACTOR	426	0.795500797904702	0.385866716481726	1
Heart	Arteria	c5.bp	GO_POSITIVE_REGULATION_OF_WOUND_HEALING	http://www.gsea-msigdb.org/gsea/msigdb/cards/GO_POSITIVE_REGULATION_OF_WOUND_HEALING	28	3.7530940514795	0.242080329383049	1
iPSC-CVPC	Heart	c5.bp	GO_POSITIVE_REGULATION_OF_ACTIVATED_T_CELL_PROLIFERATION	http://www.gsea-msigdb.org/gsea/msigdb/cards/GO_POSITIVE_REGULATION_OF_ACTIVATED_T_CELL_PROLIFERATION	8	0	1	1
iPSC-CVPC	Arteria	c5.bp	GO_POSITIVE_REGULATION_OF_ACTIVATED_T_CELL_PROLIFERATION	http://www.gsea-msigdb.org/gsea/msigdb/cards/GO_POSITIVE_REGULATION_OF_ACTIVATED_T_CELL_PROLIFERATION	8	0	1	1
iPSC-CVPC	Heart	c5.bp	GO_NEGATIVE_REGULATION_OF_CELL_CYCLE_PHASE_TRANSITION	http://www.gsea-msigdb.org/gsea/msigdb/cards/GO_NEGATIVE_REGULATION_OF_CELL_CYCLE_PHASE_TRANSITION	164	1.29410307878447	0.505979150243467	1
iPSC-CVPC	Arteria	c5.bp	GO_NEGATIVE_REGULATION_OF_CELL_CYCLE_PHASE_TRANSITION	http://www.gsea-msigdb.org/gsea/msigdb/cards/GO_NEGATIVE_REGULATION_OF_CELL_CYCLE_PHASE_TRANSITION	164	1.74877676474591	0.0543033391855451	1
iPSC-CVPC	Arteria	c5.bp	GO_MITOCHONDRION_ORGANIZATION	http://www.gsea-msigdb.org/gsea/msigdb/cards/GO_MITOCHONDRION_ORGANIZATION	322	1.66817905537959	0.0173619787822405	1
Heart	Arteria	c5.bp	GO_MITOCHONDRION_ORGANIZATION	http://www.gsea-msigdb.org/gsea/msigdb/cards/GO_MITOCHONDRION_ORGANIZATION	322	5.12269682454501	3.00435461824982e-06	0.00780338192738701
Heart	Arteria	c5.bp	GO_HAIR_CELL_DIFFERENTIATION	http://www.gsea-msigdb.org/gsea/msigdb/cards/GO_HAIR_CELL_DIFFERENTIATION	21	0	1	1
iPSC-CVPC	Heart	c5.bp	GO_REGULATION_OF_STEM_CELL_PROLIFERATION	http://www.gsea-msigdb.org/gsea/msigdb/cards/GO_REGULATION_OF_STEM_CELL_PROLIFERATION	32	0	0.626656654528323	1
iPSC-CVPC	Arteria	c5.bp	GO_REGULATION_OF_STEM_CELL_PROLIFERATION	http://www.gsea-msigdb.org/gsea/msigdb/cards/GO_REGULATION_OF_STEM_CELL_PROLIFERATION	32	2.46427105127092	0.0964818576510049	1
iPSC-CVPC	Heart	c5.bp	GO_REGULATION_OF_CHROMATIN_ORGANIZATION	http://www.gsea-msigdb.org/gsea/msigdb/cards/GO_REGULATION_OF_CHROMATIN_ORGANIZATION	125	0.954748378498289	1	1
iPSC-CVPC	Arteria	c5.bp	GO_REGULATION_OF_CHROMATIN_ORGANIZATION	http://www.gsea-msigdb.org/gsea/msigdb/cards/GO_REGULATION_OF_CHROMATIN_ORGANIZATION	125	1.84165134197093	0.0707734615926903	1
Heart	Arteria	c5.bp	GO_REGULATION_OF_CHROMATIN_ORGANIZATION	http://www.gsea-msigdb.org/gsea/msigdb/cards/GO_REGULATION_OF_CHROMATIN_ORGANIZATION	125	2.51797071270827	0.125157442739798	1
Heart	Arteria	c5.bp	GO_REGULATION_OF_MITOCHONDRIAL_MEMBRANE_POTENTIAL	http://www.gsea-msigdb.org/gsea/msigdb/cards/GO_REGULATION_OF_MITOCHONDRIAL_MEMBRANE_POTENTIAL	39	0	1	1
iPSC-CVPC	Heart	c5.bp	GO_PERICARDIUM_DEVELOPMENT	http://www.gsea-msigdb.org/gsea/msigdb/cards/GO_PERICARDIUM_DEVELOPMENT	13	0	1	1
iPSC-CVPC	Arteria	c5.bp	GO_PERICARDIUM_DEVELOPMENT	http://www.gsea-msigdb.org/gsea/msigdb/cards/GO_PERICARDIUM_DEVELOPMENT	13	1.4325200938926	0.520888009781609	1
iPSC-CVPC	Heart	c5.bp	GO_CELL_FATE_COMMITMENT	http://www.gsea-msigdb.org/gsea/msigdb/cards/GO_CELL_FATE_COMMITMENT	102	1.18145511935211	0.585796537774408	1
iPSC-CVPC	Arteria	c5.bp	GO_CELL_FATE_COMMITMENT	http://www.gsea-msigdb.org/gsea/msigdb/cards/GO_CELL_FATE_COMMITMENT	102	0.168719319310225	0.0453854705603391	1
iPSC-CVPC	Heart	c5.bp	GO_POSITIVE_REGULATION_OF_ADHERENS_JUNCTION_ORGANIZATION	http://www.gsea-msigdb.org/gsea/msigdb/cards/GO_POSITIVE_REGULATION_OF_ADHERENS_JUNCTION_ORGANIZATION	4	0	1	1
iPSC-CVPC	Arteria	c5.bp	GO_POSITIVE_REGULATION_OF_ADHERENS_JUNCTION_ORGANIZATION	http://www.gsea-msigdb.org/gsea/msigdb/cards/GO_POSITIVE_REGULATION_OF_ADHERENS_JUNCTION_ORGANIZATION	4	0	1	1
Heart	Arteria	c5.bp	GO_POSITIVE_REGULATION_OF_ADHERENS_JUNCTION_ORGANIZATION	http://www.gsea-msigdb.org/gsea/msigdb/cards/GO_POSITIVE_REGULATION_OF_ADHERENS_JUNCTION_ORGANIZATION	4	0	1	1
iPSC-CVPC	Heart	c5.bp	GO_NEGATIVE_REGULATION_OF_HYDROLASE_ACTIVITY	http://www.gsea-msigdb.org/gsea/msigdb/cards/GO_NEGATIVE_REGULATION_OF_HYDROLASE_ACTIVITY	228	0.913581336303544	1	1
iPSC-CVPC	Arteria	c5.bp	GO_NEGATIVE_REGULATION_OF_HYDROLASE_ACTIVITY	http://www.gsea-msigdb.org/gsea/msigdb/cards/GO_NEGATIVE_REGULATION_OF_HYDROLASE_ACTIVITY	228	0.619628292615816	0.23777513613231	1
iPSC-CVPC	Arteria	c5.bp	GO_POSITIVE_REGULATION_OF_PROTEIN_ACETYLATION	http://www.gsea-msigdb.org/gsea/msigdb/cards/GO_POSITIVE_REGULATION_OF_PROTEIN_ACETYLATION	29	0.61300542962361	1	1
Heart	Arteria	c5.bp	GO_MULTI_ORGANISM_REPRODUCTIVE_PROCESS	http://www.gsea-msigdb.org/gsea/msigdb/cards/GO_MULTI_ORGANISM_REPRODUCTIVE_PROCESS	449	0.900930825663836	1	1
iPSC-CVPC	Heart	c5.bp	GO_REGULATION_OF_PLASMA_LIPOPROTEIN_PARTICLE_LEVELS	http://www.gsea-msigdb.org/gsea/msigdb/cards/GO_REGULATION_OF_PLASMA_LIPOPROTEIN_PARTICLE_LEVELS	44	1.37806967382688	0.658822768357992	1
iPSC-CVPC	Heart	c5.bp	GO_NEGATIVE_REGULATION_OF_LIPID_STORAGE	http://www.gsea-msigdb.org/gsea/msigdb/cards/GO_NEGATIVE_REGULATION_OF_LIPID_STORAGE	15	0	1	1
iPSC-CVPC	Heart	c5.bp	GO_REGULATION_OF_MONOCYTE_DIFFERENTIATION	http://www.gsea-msigdb.org/gsea/msigdb/cards/GO_REGULATION_OF_MONOCYTE_DIFFERENTIATION	12	0	1	1
iPSC-CVPC	Arteria	c5.bp	GO_REGULATION_OF_MONOCYTE_DIFFERENTIATION	http://www.gsea-msigdb.org/gsea/msigdb/cards/GO_REGULATION_OF_MONOCYTE_DIFFERENTIATION	12	0	1	1
Heart	Arteria	c5.bp	GO_REGULATION_OF_MONOCYTE_DIFFERENTIATION	http://www.gsea-msigdb.org/gsea/msigdb/cards/GO_REGULATION_OF_MONOCYTE_DIFFERENTIATION	12	0	1	1
iPSC-CVPC	Heart	c5.bp	GO_NUCLEOTIDE_EXCISION_REPAIR_DNA_INCISION	http://www.gsea-msigdb.org/gsea/msigdb/cards/GO_NUCLEOTIDE_EXCISION_REPAIR_DNA_INCISION	33	0	0.627870388797415	1
iPSC-CVPC	Arteria	c5.bp	GO_NUCLEOTIDE_EXCISION_REPAIR_DNA_INCISION	http://www.gsea-msigdb.org/gsea/msigdb/cards/GO_NUCLEOTIDE_EXCISION_REPAIR_DNA_INCISION	33	2.37891403713582	0.105271868428256	1
iPSC-CVPC	Heart	c5.bp	GO_CYTOKINE_PRODUCTION_INVOLVED_IN_IMMUNE_RESPONSE	http://www.gsea-msigdb.org/gsea/msigdb/cards/GO_CYTOKINE_PRODUCTION_INVOLVED_IN_IMMUNE_RESPONSE	50	0.588589182158806	1	1
iPSC-CVPC	Arteria	c5.bp	GO_CYTOKINE_PRODUCTION_INVOLVED_IN_IMMUNE_RESPONSE	http://www.gsea-msigdb.org/gsea/msigdb/cards/GO_CYTOKINE_PRODUCTION_INVOLVED_IN_IMMUNE_RESPONSE	50	1.09721354958305	0.754453860235426	1
iPSC-CVPC	Heart	c5.bp	GO_GLYCOSYL_COMPOUND_METABOLIC_PROCESS	http://www.gsea-msigdb.org/gsea/msigdb/cards/GO_GLYCOSYL_COMPOUND_METABOLIC_PROCESS	86	0.338124663136065	0.372569671042464	1
Heart	Arteria	c5.bp	GO_PEPTIDYL_TYROSINE_MODIFICATION	http://www.gsea-msigdb.org/gsea/msigdb/cards/GO_PEPTIDYL_TYROSINE_MODIFICATION	215	0.94398594387275	1	1
iPSC-CVPC	Heart	c5.bp	GO_LEUKOCYTE_CELL_CELL_ADHESION	http://www.gsea-msigdb.org/gsea/msigdb/cards/GO_LEUKOCYTE_CELL_CELL_ADHESION	174	0.676303448330191	0.667379879680323	1
iPSC-CVPC	Arteria	c5.bp	GO_LEUKOCYTE_CELL_CELL_ADHESION	http://www.gsea-msigdb.org/gsea/msigdb/cards/GO_LEUKOCYTE_CELL_CELL_ADHESION	174	0.716845519280224	0.501652817301706	1
Heart	Arteria	c5.bp	GO_LEUKOCYTE_CELL_CELL_ADHESION	http://www.gsea-msigdb.org/gsea/msigdb/cards/GO_LEUKOCYTE_CELL_CELL_ADHESION	174	1.17360766591303	0.689788900666888	1
iPSC-CVPC	Arteria	c5.bp	GO_POSITIVE_REGULATION_OF_TRANSCRIPTION_REGULATORY_REGION_DNA_BINDING	http://www.gsea-msigdb.org/gsea/msigdb/cards/GO_POSITIVE_REGULATION_OF_TRANSCRIPTION_REGULATORY_REGION_DNA_BINDING	12	1.56288361152648	0.492970723871524	1
iPSC-CVPC	Heart	c5.bp	GO_SUPEROXIDE_ANION_GENERATION	http://www.gsea-msigdb.org/gsea/msigdb/cards/GO_SUPEROXIDE_ANION_GENERATION	11	0	1	1
iPSC-CVPC	Arteria	c5.bp	GO_SUPEROXIDE_ANION_GENERATION	http://www.gsea-msigdb.org/gsea/msigdb/cards/GO_SUPEROXIDE_ANION_GENERATION	11	1.71933654701835	0.463429663316942	1
Heart	Arteria	c5.bp	GO_SUPEROXIDE_ANION_GENERATION	http://www.gsea-msigdb.org/gsea/msigdb/cards/GO_SUPEROXIDE_ANION_GENERATION	11	0	1	1
iPSC-CVPC	Arteria	c5.bp	GO_CELLULAR_RESPONSE_TO_KETONE	http://www.gsea-msigdb.org/gsea/msigdb/cards/GO_CELLULAR_RESPONSE_TO_KETONE	54	0.659708461423561	0.768930313555355	1
iPSC-CVPC	Heart	c5.bp	GO_POSITIVE_REGULATION_OF_INTERLEUKIN_17_PRODUCTION	http://www.gsea-msigdb.org/gsea/msigdb/cards/GO_POSITIVE_REGULATION_OF_INTERLEUKIN_17_PRODUCTION	5	7.23719780199253	0.156451544699296	1
iPSC-CVPC	Heart	c5.bp	GO_NEGATIVE_REGULATION_OF_APOPTOTIC_SIGNALING_PATHWAY	http://www.gsea-msigdb.org/gsea/msigdb/cards/GO_NEGATIVE_REGULATION_OF_APOPTOTIC_SIGNALING_PATHWAY	132	0.90191991450671	1	1
iPSC-CVPC	Arteria	c5.bp	GO_NEGATIVE_REGULATION_OF_APOPTOTIC_SIGNALING_PATHWAY	http://www.gsea-msigdb.org/gsea/msigdb/cards/GO_NEGATIVE_REGULATION_OF_APOPTOTIC_SIGNALING_PATHWAY	132	1.11001473902461	0.700760457658943	1
iPSC-CVPC	Heart	c5.bp	GO_REGULATION_OF_MITOCHONDRIAL_OUTER_MEMBRANE_PERMEABILIZATION_INVOLVED_IN_APOPTOTIC_SIGNALING_PATHWAY	http://www.gsea-msigdb.org/gsea/msigdb/cards/GO_REGULATION_OF_MITOCHONDRIAL_OUTER_MEMBRANE_PERMEABILIZATION_INVOLVED_IN_APOPTOTIC_SIGNALING_PATHWAY	24	2.63572214547714	0.190849543763297	1
iPSC-CVPC	Arteria	c5.bp	GO_REGULATION_OF_MITOCHONDRIAL_OUTER_MEMBRANE_PERMEABILIZATION_INVOLVED_IN_APOPTOTIC_SIGNALING_PATHWAY	http://www.gsea-msigdb.org/gsea/msigdb/cards/GO_REGULATION_OF_MITOCHONDRIAL_OUTER_MEMBRANE_PERMEABILIZATION_INVOLVED_IN_APOPTOTIC_SIGNALING_PATHWAY	24	1.56384621062722	0.38350161862793	1
iPSC-CVPC	Heart	c5.bp	GO_REGULATION_OF_DELAYED_RECTIFIER_POTASSIUM_CHANNEL_ACTIVITY	http://www.gsea-msigdb.org/gsea/msigdb/cards/GO_REGULATION_OF_DELAYED_RECTIFIER_POTASSIUM_CHANNEL_ACTIVITY	7	0	1	1
iPSC-CVPC	Arteria	c5.bp	GO_REGULATION_OF_DELAYED_RECTIFIER_POTASSIUM_CHANNEL_ACTIVITY	http://www.gsea-msigdb.org/gsea/msigdb/cards/GO_REGULATION_OF_DELAYED_RECTIFIER_POTASSIUM_CHANNEL_ACTIVITY	7	6.88959566708754	0.0527411214668516	1
iPSC-CVPC	Arteria	c5.bp	GO_GAMETE_GENERATION	http://www.gsea-msigdb.org/gsea/msigdb/cards/GO_GAMETE_GENERATION	312	1.18308639758791	0.449249853001636	1
Heart	Arteria	c5.bp	GO_GAMETE_GENERATION	http://www.gsea-msigdb.org/gsea/msigdb/cards/GO_GAMETE_GENERATION	312	1.31923384710543	0.551800221236056	1
iPSC-CVPC	Heart	c5.bp	GO_REPLICATIVE_SENESCENCE	http://www.gsea-msigdb.org/gsea/msigdb/cards/GO_REPLICATIVE_SENESCENCE	9	3.61846596404125	0.263839188119187	1
iPSC-CVPC	Arteria	c5.bp	GO_REPLICATIVE_SENESCENCE	http://www.gsea-msigdb.org/gsea/msigdb/cards/GO_REPLICATIVE_SENESCENCE	9	0	1	1
Heart	Arteria	c5.bp	GO_REGULATION_OF_CELLULAR_AMIDE_METABOLIC_PROCESS	http://www.gsea-msigdb.org/gsea/msigdb/cards/GO_REGULATION_OF_CELLULAR_AMIDE_METABOLIC_PROCESS	267	1.55167852072422	0.337354383267554	1
iPSC-CVPC	Heart	c5.bp	GO_HISTONE_H2A_ACETYLATION	http://www.gsea-msigdb.org/gsea/msigdb/cards/GO_HISTONE_H2A_ACETYLATION	14	0	1	1
iPSC-CVPC	Arteria	c5.bp	GO_HISTONE_H2A_ACETYLATION	http://www.gsea-msigdb.org/gsea/msigdb/cards/GO_HISTONE_H2A_ACETYLATION	14	4.70365915905791	0.0382594182433603	1
iPSC-CVPC	Heart	c5.bp	GO_CELL_AGING	http://www.gsea-msigdb.org/gsea/msigdb/cards/GO_CELL_AGING	72	1.70759905875117	0.306037795159063	1
iPSC-CVPC	Arteria	c5.bp	GO_CELL_AGING	http://www.gsea-msigdb.org/gsea/msigdb/cards/GO_CELL_AGING	72	0.48919168828336	0.438208050110104	1
Heart	Arteria	c5.bp	GO_CELL_AGING	http://www.gsea-msigdb.org/gsea/msigdb/cards/GO_CELL_AGING	72	2.91150764012237	0.157838033770312	1
iPSC-CVPC	Heart	c5.bp	GO_NEGATIVE_REGULATION_OF_MEGAKARYOCYTE_DIFFERENTIATION	http://www.gsea-msigdb.org/gsea/msigdb/cards/GO_NEGATIVE_REGULATION_OF_MEGAKARYOCYTE_DIFFERENTIATION	7	0	1	1
iPSC-CVPC	Arteria	c5.bp	GO_NEGATIVE_REGULATION_OF_MEGAKARYOCYTE_DIFFERENTIATION	http://www.gsea-msigdb.org/gsea/msigdb/cards/GO_NEGATIVE_REGULATION_OF_MEGAKARYOCYTE_DIFFERENTIATION	7	0	1	1
iPSC-CVPC	Heart	c5.bp	GO_GLUTATHIONE_METABOLIC_PROCESS	http://www.gsea-msigdb.org/gsea/msigdb/cards/GO_GLUTATHIONE_METABOLIC_PROCESS	33	0	0.627870388797415	1
iPSC-CVPC	Arteria	c5.bp	GO_GLUTATHIONE_METABOLIC_PROCESS	http://www.gsea-msigdb.org/gsea/msigdb/cards/GO_GLUTATHIONE_METABOLIC_PROCESS	33	1.72180034165572	0.425957286994129	1
iPSC-CVPC	Heart	c5.bp	GO_PYRIMIDINE_CONTAINING_COMPOUND_TRANSMEMBRANE_TRANSPORT	http://www.gsea-msigdb.org/gsea/msigdb/cards/GO_PYRIMIDINE_CONTAINING_COMPOUND_TRANSMEMBRANE_TRANSPORT	2	0	1	1
iPSC-CVPC	Heart	c5.bp	GO_ENERGY_HOMEOSTASIS	http://www.gsea-msigdb.org/gsea/msigdb/cards/GO_ENERGY_HOMEOSTASIS	24	2.63572214547714	0.190849543763297	1
iPSC-CVPC	Arteria	c5.bp	GO_ENERGY_HOMEOSTASIS	http://www.gsea-msigdb.org/gsea/msigdb/cards/GO_ENERGY_HOMEOSTASIS	24	0.746635419487616	1	1
iPSC-CVPC	Heart	c5.bp	GO_NEGATIVE_REGULATION_OF_T_CELL_MEDIATED_IMMUNITY	http://www.gsea-msigdb.org/gsea/msigdb/cards/GO_NEGATIVE_REGULATION_OF_T_CELL_MEDIATED_IMMUNITY	8	0	1	1
iPSC-CVPC	Arteria	c5.bp	GO_NEGATIVE_REGULATION_OF_T_CELL_MEDIATED_IMMUNITY	http://www.gsea-msigdb.org/gsea/msigdb/cards/GO_NEGATIVE_REGULATION_OF_T_CELL_MEDIATED_IMMUNITY	8	2.45677597834622	0.36409345665046	1
iPSC-CVPC	Heart	c5.bp	GO_RESPONSE_TO_PARATHYROID_HORMONE	http://www.gsea-msigdb.org/gsea/msigdb/cards/GO_RESPONSE_TO_PARATHYROID_HORMONE	3	0	1	1
iPSC-CVPC	Arteria	c5.bp	GO_RESPONSE_TO_PARATHYROID_HORMONE	http://www.gsea-msigdb.org/gsea/msigdb/cards/GO_RESPONSE_TO_PARATHYROID_HORMONE	3	0	1	1
iPSC-CVPC	Heart	c5.bp	GO_HINDBRAIN_MORPHOGENESIS	http://www.gsea-msigdb.org/gsea/msigdb/cards/GO_HINDBRAIN_MORPHOGENESIS	25	0	1	1
iPSC-CVPC	Arteria	c5.bp	GO_HINDBRAIN_MORPHOGENESIS	http://www.gsea-msigdb.org/gsea/msigdb/cards/GO_HINDBRAIN_MORPHOGENESIS	25	0	0.398639067359989	1
iPSC-CVPC	Heart	c5.bp	GO_HIGH_DENSITY_LIPOPROTEIN_PARTICLE_REMODELING	http://www.gsea-msigdb.org/gsea/msigdb/cards/GO_HIGH_DENSITY_LIPOPROTEIN_PARTICLE_REMODELING	10	0	1	1
iPSC-CVPC	Arteria	c5.bp	GO_HIGH_DENSITY_LIPOPROTEIN_PARTICLE_REMODELING	http://www.gsea-msigdb.org/gsea/msigdb/cards/GO_HIGH_DENSITY_LIPOPROTEIN_PARTICLE_REMODELING	10	0	1	1
Heart	Arteria	c5.bp	GO_HIGH_DENSITY_LIPOPROTEIN_PARTICLE_REMODELING	http://www.gsea-msigdb.org/gsea/msigdb/cards/GO_HIGH_DENSITY_LIPOPROTEIN_PARTICLE_REMODELING	10	0	1	1
iPSC-CVPC	Heart	c5.bp	GO_NEGATIVE_REGULATION_OF_PROTEIN_LOCALIZATION_TO_CELL_PERIPHERY	http://www.gsea-msigdb.org/gsea/msigdb/cards/GO_NEGATIVE_REGULATION_OF_PROTEIN_LOCALIZATION_TO_CELL_PERIPHERY	14	7.93619031544697	0.0102646761721736	0.977898532464758
iPSC-CVPC	Heart	c5.bp	GO_REGULATION_OF_PHOSPHOLIPID_BIOSYNTHETIC_PROCESS	http://www.gsea-msigdb.org/gsea/msigdb/cards/GO_REGULATION_OF_PHOSPHOLIPID_BIOSYNTHETIC_PROCESS	11	2.89443661038946	0.312305480267594	1
iPSC-CVPC	Arteria	c5.bp	GO_REGULATION_OF_PHOSPHOLIPID_BIOSYNTHETIC_PROCESS	http://www.gsea-msigdb.org/gsea/msigdb/cards/GO_REGULATION_OF_PHOSPHOLIPID_BIOSYNTHETIC_PROCESS	11	1.71933654701835	0.463429663316942	1
iPSC-CVPC	Arteria	c5.bp	GO_NEGATIVE_REGULATION_OF_DEVELOPMENTAL_PROCESS	http://www.gsea-msigdb.org/gsea/msigdb/cards/GO_NEGATIVE_REGULATION_OF_DEVELOPMENTAL_PROCESS	530	0.807076824714453	0.378252709945159	1
iPSC-CVPC	Heart	c5.bp	GO_RHYTHMIC_PROCESS	http://www.gsea-msigdb.org/gsea/msigdb/cards/GO_RHYTHMIC_PROCESS	162	1.11329023385706	0.662947822597459	1
iPSC-CVPC	Arteria	c5.bp	GO_RHYTHMIC_PROCESS	http://www.gsea-msigdb.org/gsea/msigdb/cards/GO_RHYTHMIC_PROCESS	162	1.0108895484842	0.863091254629557	1
Heart	Arteria	c5.bp	GO_RHYTHMIC_PROCESS	http://www.gsea-msigdb.org/gsea/msigdb/cards/GO_RHYTHMIC_PROCESS	162	0	0.412780521082449	1
Heart	Arteria	c5.bp	GO_STEROID_HORMONE_MEDIATED_SIGNALING_PATHWAY	http://www.gsea-msigdb.org/gsea/msigdb/cards/GO_STEROID_HORMONE_MEDIATED_SIGNALING_PATHWAY	121	0.83719217207076	1	1
iPSC-CVPC	Heart	c5.bp	GO_RESPONSE_TO_ARSENIC_CONTAINING_SUBSTANCE	http://www.gsea-msigdb.org/gsea/msigdb/cards/GO_RESPONSE_TO_ARSENIC_CONTAINING_SUBSTANCE	24	1.25705143606399	0.558422901964669	1
iPSC-CVPC	Arteria	c5.bp	GO_RESPONSE_TO_ARSENIC_CONTAINING_SUBSTANCE	http://www.gsea-msigdb.org/gsea/msigdb/cards/GO_RESPONSE_TO_ARSENIC_CONTAINING_SUBSTANCE	24	0.746635419487616	1	1
Heart	Arteria	c5.bp	GO_REGULATION_OF_ANATOMICAL_STRUCTURE_MORPHOGENESIS	http://www.gsea-msigdb.org/gsea/msigdb/cards/GO_REGULATION_OF_ANATOMICAL_STRUCTURE_MORPHOGENESIS	664	1.59558587466284	0.154414265417179	1
Heart	Arteria	c5.bp	GO_PLASMA_MEMBRANE_FUSION	http://www.gsea-msigdb.org/gsea/msigdb/cards/GO_PLASMA_MEMBRANE_FUSION	4	0	1	1
iPSC-CVPC	Heart	c5.bp	GO_REGULATION_OF_OXIDATIVE_STRESS_INDUCED_CELL_DEATH	http://www.gsea-msigdb.org/gsea/msigdb/cards/GO_REGULATION_OF_OXIDATIVE_STRESS_INDUCED_CELL_DEATH	43	0	0.404021604519162	1
iPSC-CVPC	Arteria	c5.bp	GO_REGULATION_OF_OXIDATIVE_STRESS_INDUCED_CELL_DEATH	http://www.gsea-msigdb.org/gsea/msigdb/cards/GO_REGULATION_OF_OXIDATIVE_STRESS_INDUCED_CELL_DEATH	43	1.76739064390517	0.297236671592378	1
iPSC-CVPC	Heart	c5.bp	GO_HEART_TRABECULA_FORMATION	http://www.gsea-msigdb.org/gsea/msigdb/cards/GO_HEART_TRABECULA_FORMATION	8	0	1	1
iPSC-CVPC	Heart	c5.bp	GO_NEGATIVE_REGULATION_OF_CHEMOKINE_PRODUCTION	http://www.gsea-msigdb.org/gsea/msigdb/cards/GO_NEGATIVE_REGULATION_OF_CHEMOKINE_PRODUCTION	11	0	1	1
iPSC-CVPC	Arteria	c5.bp	GO_NEGATIVE_REGULATION_OF_CHEMOKINE_PRODUCTION	http://www.gsea-msigdb.org/gsea/msigdb/cards/GO_NEGATIVE_REGULATION_OF_CHEMOKINE_PRODUCTION	11	0	1	1
iPSC-CVPC	Arteria	c5.bp	GO_REGULATION_OF_CYSTEINE_TYPE_ENDOPEPTIDASE_ACTIVITY	http://www.gsea-msigdb.org/gsea/msigdb/cards/GO_REGULATION_OF_CYSTEINE_TYPE_ENDOPEPTIDASE_ACTIVITY	130	0.977588142790772	1	1
Heart	Arteria	c5.bp	GO_REGULATION_OF_CYSTEINE_TYPE_ENDOPEPTIDASE_ACTIVITY	http://www.gsea-msigdb.org/gsea/msigdb/cards/GO_REGULATION_OF_CYSTEINE_TYPE_ENDOPEPTIDASE_ACTIVITY	130	0.778116794259031	1	1
Heart	Arteria	c5.bp	GO_MISMATCH_REPAIR	http://www.gsea-msigdb.org/gsea/msigdb/cards/GO_MISMATCH_REPAIR	25	4.22308414622933	0.219207010488077	1
iPSC-CVPC	Arteria	c5.bp	GO_MACROPHAGE_DIFFERENTIATION	http://www.gsea-msigdb.org/gsea/msigdb/cards/GO_MACROPHAGE_DIFFERENTIATION	28	2.06713421470775	0.19763229573568	1
iPSC-CVPC	Arteria	c5.bp	GO_PHARYNGEAL_SYSTEM_DEVELOPMENT	http://www.gsea-msigdb.org/gsea/msigdb/cards/GO_PHARYNGEAL_SYSTEM_DEVELOPMENT	14	0	1	1
Heart	Arteria	c5.bp	GO_PHARYNGEAL_SYSTEM_DEVELOPMENT	http://www.gsea-msigdb.org/gsea/msigdb/cards/GO_PHARYNGEAL_SYSTEM_DEVELOPMENT	14	0	1	1
iPSC-CVPC	Heart	c5.bp	GO_ERROR_PRONE_TRANSLESION_SYNTHESIS	http://www.gsea-msigdb.org/gsea/msigdb/cards/GO_ERROR_PRONE_TRANSLESION_SYNTHESIS	17	0	1	1
iPSC-CVPC	Arteria	c5.bp	GO_ERROR_PRONE_TRANSLESION_SYNTHESIS	http://www.gsea-msigdb.org/gsea/msigdb/cards/GO_ERROR_PRONE_TRANSLESION_SYNTHESIS	17	1.07398001056137	0.618029952569981	1
iPSC-CVPC	Heart	c5.bp	GO_POSITIVE_REGULATION_OF_PROTEIN_DEACETYLATION	http://www.gsea-msigdb.org/gsea/msigdb/cards/GO_POSITIVE_REGULATION_OF_PROTEIN_DEACETYLATION	19	0	1	1
iPSC-CVPC	Heart	c5.bp	GO_POSITIVE_REGULATION_OF_IMMUNE_EFFECTOR_PROCESS	http://www.gsea-msigdb.org/gsea/msigdb/cards/GO_POSITIVE_REGULATION_OF_IMMUNE_EFFECTOR_PROCESS	105	1.76401203918451	0.16719617052995	1
iPSC-CVPC	Arteria	c5.bp	GO_CELL_JUNCTION_ASSEMBLY	http://www.gsea-msigdb.org/gsea/msigdb/cards/GO_CELL_JUNCTION_ASSEMBLY	160	1.27358448075211	0.384926227489657	1
iPSC-CVPC	Heart	c5.bp	GO_INTERACTION_WITH_SYMBIONT	http://www.gsea-msigdb.org/gsea/msigdb/cards/GO_INTERACTION_WITH_SYMBIONT	51	2.47539570199154	0.0902605797632786	1
iPSC-CVPC	Arteria	c5.bp	GO_INTERACTION_WITH_SYMBIONT	http://www.gsea-msigdb.org/gsea/msigdb/cards/GO_INTERACTION_WITH_SYMBIONT	51	0.342547552729512	0.528631057876398	1
iPSC-CVPC	Heart	c5.bp	GO_SMOOTHENED_SIGNALING_PATHWAY	http://www.gsea-msigdb.org/gsea/msigdb/cards/GO_SMOOTHENED_SIGNALING_PATHWAY	86	1.41414519785646	0.536495057399217	1
iPSC-CVPC	Arteria	c5.bp	GO_SMOOTHENED_SIGNALING_PATHWAY	http://www.gsea-msigdb.org/gsea/msigdb/cards/GO_SMOOTHENED_SIGNALING_PATHWAY	86	0.407105284484216	0.334433721736698	1
Heart	Arteria	c5.bp	GO_SMOOTHENED_SIGNALING_PATHWAY	http://www.gsea-msigdb.org/gsea/msigdb/cards/GO_SMOOTHENED_SIGNALING_PATHWAY	86	0	1	1
iPSC-CVPC	Heart	c5.bp	GO_URATE_METABOLIC_PROCESS	http://www.gsea-msigdb.org/gsea/msigdb/cards/GO_URATE_METABOLIC_PROCESS	6	0	1	1
iPSC-CVPC	Arteria	c5.bp	GO_URATE_METABOLIC_PROCESS	http://www.gsea-msigdb.org/gsea/msigdb/cards/GO_URATE_METABOLIC_PROCESS	6	0	1	1
iPSC-CVPC	Heart	c5.bp	GO_REGULATION_OF_PROTEIN_AUTOPHOSPHORYLATION	http://www.gsea-msigdb.org/gsea/msigdb/cards/GO_REGULATION_OF_PROTEIN_AUTOPHOSPHORYLATION	32	0	0.626656654528323	1
iPSC-CVPC	Arteria	c5.bp	GO_REGULATION_OF_PROTEIN_AUTOPHOSPHORYLATION	http://www.gsea-msigdb.org/gsea/msigdb/cards/GO_REGULATION_OF_PROTEIN_AUTOPHOSPHORYLATION	32	0.553518165255642	1	1
iPSC-CVPC	Heart	c5.bp	GO_POSITIVE_REGULATION_OF_PROTEIN_IMPORT	http://www.gsea-msigdb.org/gsea/msigdb/cards/GO_POSITIVE_REGULATION_OF_PROTEIN_IMPORT	25	1.20456327569562	0.573226453847344	1
iPSC-CVPC	Arteria	c5.bp	GO_POSITIVE_REGULATION_OF_PROTEIN_IMPORT	http://www.gsea-msigdb.org/gsea/msigdb/cards/GO_POSITIVE_REGULATION_OF_PROTEIN_IMPORT	25	0.715455254776908	1	1
iPSC-CVPC	Arteria	c5.bp	GO_REGULATION_OF_BMP_SIGNALING_PATHWAY	http://www.gsea-msigdb.org/gsea/msigdb/cards/GO_REGULATION_OF_BMP_SIGNALING_PATHWAY	55	0.647196787980893	0.769040369057349	1
iPSC-CVPC	Heart	c5.bp	GO_GLIAL_CELL_FATE_COMMITMENT	http://www.gsea-msigdb.org/gsea/msigdb/cards/GO_GLIAL_CELL_FATE_COMMITMENT	5	0	1	1
iPSC-CVPC	Heart	c5.bp	GO_REGULATION_OF_LONG_TERM_SYNAPTIC_POTENTIATION	http://www.gsea-msigdb.org/gsea/msigdb/cards/GO_REGULATION_OF_LONG_TERM_SYNAPTIC_POTENTIATION	26	2.41562913732889	0.215511023774799	1
Heart	Arteria	c5.bp	GO_REGULATION_OF_LONG_TERM_SYNAPTIC_POTENTIATION	http://www.gsea-msigdb.org/gsea/msigdb/cards/GO_REGULATION_OF_LONG_TERM_SYNAPTIC_POTENTIATION	26	0	1	1
iPSC-CVPC	Heart	c5.bp	GO_HOMOLOGOUS_CHROMOSOME_SEGREGATION	http://www.gsea-msigdb.org/gsea/msigdb/cards/GO_HOMOLOGOUS_CHROMOSOME_SEGREGATION	18	0	1	1
Heart	Arteria	c5.bp	GO_HOMOLOGOUS_CHROMOSOME_SEGREGATION	http://www.gsea-msigdb.org/gsea/msigdb/cards/GO_HOMOLOGOUS_CHROMOSOME_SEGREGATION	18	0	1	1
iPSC-CVPC	Heart	c5.bp	GO_MUSCLE_CELL_CELLULAR_HOMEOSTASIS	http://www.gsea-msigdb.org/gsea/msigdb/cards/GO_MUSCLE_CELL_CELLULAR_HOMEOSTASIS	9	0	1	1
iPSC-CVPC	Heart	c5.bp	GO_NLS_BEARING_PROTEIN_IMPORT_INTO_NUCLEUS	http://www.gsea-msigdb.org/gsea/msigdb/cards/GO_NLS_BEARING_PROTEIN_IMPORT_INTO_NUCLEUS	9	0	1	1
iPSC-CVPC	Arteria	c5.bp	GO_NLS_BEARING_PROTEIN_IMPORT_INTO_NUCLEUS	http://www.gsea-msigdb.org/gsea/msigdb/cards/GO_NLS_BEARING_PROTEIN_IMPORT_INTO_NUCLEUS	9	0	1	1
iPSC-CVPC	Arteria	c5.bp	GO_SEMAPHORIN_PLEXIN_SIGNALING_PATHWAY_INVOLVED_IN_NEURON_PROJECTION_GUIDANCE	http://www.gsea-msigdb.org/gsea/msigdb/cards/GO_SEMAPHORIN_PLEXIN_SIGNALING_PATHWAY_INVOLVED_IN_NEURON_PROJECTION_GUIDANCE	12	0	1	1
iPSC-CVPC	Heart	c5.bp	GO_PRE_MIRNA_PROCESSING	http://www.gsea-msigdb.org/gsea/msigdb/cards/GO_PRE_MIRNA_PROCESSING	11	0	1	1
iPSC-CVPC	Arteria	c5.bp	GO_PRE_MIRNA_PROCESSING	http://www.gsea-msigdb.org/gsea/msigdb/cards/GO_PRE_MIRNA_PROCESSING	11	0	1	1
iPSC-CVPC	Heart	c5.bp	GO_REGULATION_OF_CHEMOTAXIS	http://www.gsea-msigdb.org/gsea/msigdb/cards/GO_REGULATION_OF_CHEMOTAXIS	125	0.230897987486301	0.132914998665602	1
iPSC-CVPC	Arteria	c5.bp	GO_REGULATION_OF_CHEMOTAXIS	http://www.gsea-msigdb.org/gsea/msigdb/cards/GO_REGULATION_OF_CHEMOTAXIS	125	0.137108532973336	0.0154675162815552	1
Heart	Arteria	c5.bp	GO_REGULATION_OF_CHEMOTAXIS	http://www.gsea-msigdb.org/gsea/msigdb/cards/GO_REGULATION_OF_CHEMOTAXIS	125	0	0.637455446573946	1
iPSC-CVPC	Heart	c5.bp	GO_REGULATION_OF_PLATELET_ACTIVATION	http://www.gsea-msigdb.org/gsea/msigdb/cards/GO_REGULATION_OF_PLATELET_ACTIVATION	19	0	1	1
iPSC-CVPC	Arteria	c5.bp	GO_REGULATION_OF_PLATELET_ACTIVATION	http://www.gsea-msigdb.org/gsea/msigdb/cards/GO_REGULATION_OF_PLATELET_ACTIVATION	19	0	0.622201972793475	1
iPSC-CVPC	Heart	c5.bp	GO_SPINDLE_ASSEMBLY	http://www.gsea-msigdb.org/gsea/msigdb/cards/GO_SPINDLE_ASSEMBLY	68	1.33646241949877	0.496822301954752	1
iPSC-CVPC	Arteria	c5.bp	GO_SPINDLE_ASSEMBLY	http://www.gsea-msigdb.org/gsea/msigdb/cards/GO_SPINDLE_ASSEMBLY	68	1.36674022477282	0.423887239777025	1
iPSC-CVPC	Arteria	c5.bp	GO_CONVERGENT_EXTENSION	http://www.gsea-msigdb.org/gsea/msigdb/cards/GO_CONVERGENT_EXTENSION	11	0	1	1
Heart	Arteria	c5.bp	GO_CONVERGENT_EXTENSION	http://www.gsea-msigdb.org/gsea/msigdb/cards/GO_CONVERGENT_EXTENSION	11	0	1	1
iPSC-CVPC	Heart	c5.bp	GO_REGULATION_OF_PHOSPHOPROTEIN_PHOSPHATASE_ACTIVITY	http://www.gsea-msigdb.org/gsea/msigdb/cards/GO_REGULATION_OF_PHOSPHOPROTEIN_PHOSPHATASE_ACTIVITY	75	1.63497146192926	0.319302813639731	1
iPSC-CVPC	Arteria	c5.bp	GO_REGULATION_OF_PHOSPHOPROTEIN_PHOSPHATASE_ACTIVITY	http://www.gsea-msigdb.org/gsea/msigdb/cards/GO_REGULATION_OF_PHOSPHOPROTEIN_PHOSPHATASE_ACTIVITY	75	0.714479378479701	0.798938631045184	1
iPSC-CVPC	Heart	c5.bp	GO_CONNECTIVE_TISSUE_DEVELOPMENT	http://www.gsea-msigdb.org/gsea/msigdb/cards/GO_CONNECTIVE_TISSUE_DEVELOPMENT	158	0.55556750752121	0.498125053131165	1
iPSC-CVPC	Arteria	c5.bp	GO_CONNECTIVE_TISSUE_DEVELOPMENT	http://www.gsea-msigdb.org/gsea/msigdb/cards/GO_CONNECTIVE_TISSUE_DEVELOPMENT	158	0.915238804391706	1	1
Heart	Arteria	c5.bp	GO_CYTOPLASMIC_PATTERN_RECOGNITION_RECEPTOR_SIGNALING_PATHWAY	http://www.gsea-msigdb.org/gsea/msigdb/cards/GO_CYTOPLASMIC_PATTERN_RECOGNITION_RECEPTOR_SIGNALING_PATHWAY	46	0	1	1
Heart	Arteria	c5.bp	GO_SCHWANN_CELL_DEVELOPMENT	http://www.gsea-msigdb.org/gsea/msigdb/cards/GO_SCHWANN_CELL_DEVELOPMENT	20	0	1	1
iPSC-CVPC	Heart	c5.bp	GO_POSITIVE_REGULATION_OF_B_CELL_DIFFERENTIATION	http://www.gsea-msigdb.org/gsea/msigdb/cards/GO_POSITIVE_REGULATION_OF_B_CELL_DIFFERENTIATION	9	3.61846596404125	0.263839188119187	1
iPSC-CVPC	Arteria	c5.bp	GO_POSITIVE_REGULATION_OF_B_CELL_DIFFERENTIATION	http://www.gsea-msigdb.org/gsea/msigdb/cards/GO_POSITIVE_REGULATION_OF_B_CELL_DIFFERENTIATION	9	0	1	1
iPSC-CVPC	Heart	c5.bp	GO_POSITIVE_REGULATION_OF_HISTONE_METHYLATION	http://www.gsea-msigdb.org/gsea/msigdb/cards/GO_POSITIVE_REGULATION_OF_HISTONE_METHYLATION	26	0	1	1
Heart	Arteria	c5.bp	GO_NEGATIVE_REGULATION_OF_T_CELL_DIFFERENTIATION	http://www.gsea-msigdb.org/gsea/msigdb/cards/GO_NEGATIVE_REGULATION_OF_T_CELL_DIFFERENTIATION	25	0	1	1
iPSC-CVPC	Arteria	c5.bp	GO_POSITIVE_REGULATION_OF_MUSCLE_TISSUE_DEVELOPMENT	http://www.gsea-msigdb.org/gsea/msigdb/cards/GO_POSITIVE_REGULATION_OF_MUSCLE_TISSUE_DEVELOPMENT	45	0.798499487663056	1	1
iPSC-CVPC	Heart	c5.bp	GO_PROTEIN_TRANSMEMBRANE_TRANSPORT	http://www.gsea-msigdb.org/gsea/msigdb/cards/GO_PROTEIN_TRANSMEMBRANE_TRANSPORT	36	0.825133033539165	1	1
iPSC-CVPC	Arteria	c5.bp	GO_PROTEIN_TRANSMEMBRANE_TRANSPORT	http://www.gsea-msigdb.org/gsea/msigdb/cards/GO_PROTEIN_TRANSMEMBRANE_TRANSPORT	36	1.01075929371664	1	1
Heart	Arteria	c5.bp	GO_ODONTOGENESIS_OF_DENTIN_CONTAINING_TOOTH	http://www.gsea-msigdb.org/gsea/msigdb/cards/GO_ODONTOGENESIS_OF_DENTIN_CONTAINING_TOOTH	48	0	1	1
iPSC-CVPC	Heart	c5.bp	GO_NEGATIVE_REGULATION_OF_LIPID_CATABOLIC_PROCESS	http://www.gsea-msigdb.org/gsea/msigdb/cards/GO_NEGATIVE_REGULATION_OF_LIPID_CATABOLIC_PROCESS	11	2.89443661038946	0.312305480267594	1
iPSC-CVPC	Arteria	c5.bp	GO_NEGATIVE_REGULATION_OF_LIPID_CATABOLIC_PROCESS	http://www.gsea-msigdb.org/gsea/msigdb/cards/GO_NEGATIVE_REGULATION_OF_LIPID_CATABOLIC_PROCESS	11	0	1	1
Heart	Arteria	c5.bp	GO_NEGATIVE_REGULATION_OF_LIPID_CATABOLIC_PROCESS	http://www.gsea-msigdb.org/gsea/msigdb/cards/GO_NEGATIVE_REGULATION_OF_LIPID_CATABOLIC_PROCESS	11	0	1	1
Heart	Arteria	c5.bp	GO_MOTILE_CILIUM_ASSEMBLY	http://www.gsea-msigdb.org/gsea/msigdb/cards/GO_MOTILE_CILIUM_ASSEMBLY	13	0	1	1
iPSC-CVPC	Heart	c5.bp	GO_NEGATIVE_REGULATION_OF_ALPHA_BETA_T_CELL_ACTIVATION	http://www.gsea-msigdb.org/gsea/msigdb/cards/GO_NEGATIVE_REGULATION_OF_ALPHA_BETA_T_CELL_ACTIVATION	20	1.52222000786147	0.493909020284852	1
iPSC-CVPC	Heart	c5.bp	GO_NEGATIVE_REGULATION_OF_ENDOPLASMIC_RETICULUM_STRESS_INDUCED_INTRINSIC_APOPTOTIC_SIGNALING_PATHWAY	http://www.gsea-msigdb.org/gsea/msigdb/cards/GO_NEGATIVE_REGULATION_OF_ENDOPLASMIC_RETICULUM_STRESS_INDUCED_INTRINSIC_APOPTOTIC_SIGNALING_PATHWAY	9	3.61846596404125	0.263839188119187	1
iPSC-CVPC	Arteria	c5.bp	GO_NEGATIVE_REGULATION_OF_ENDOPLASMIC_RETICULUM_STRESS_INDUCED_INTRINSIC_APOPTOTIC_SIGNALING_PATHWAY	http://www.gsea-msigdb.org/gsea/msigdb/cards/GO_NEGATIVE_REGULATION_OF_ENDOPLASMIC_RETICULUM_STRESS_INDUCED_INTRINSIC_APOPTOTIC_SIGNALING_PATHWAY	9	4.92072911851155	0.0840918506898942	1
iPSC-CVPC	Heart	c5.bp	GO_REGULATION_OF_INSULIN_LIKE_GROWTH_FACTOR_RECEPTOR_SIGNALING_PATHWAY	http://www.gsea-msigdb.org/gsea/msigdb/cards/GO_REGULATION_OF_INSULIN_LIKE_GROWTH_FACTOR_RECEPTOR_SIGNALING_PATHWAY	4	0	1	1
iPSC-CVPC	Arteria	c5.bp	GO_REGULATION_OF_INSULIN_LIKE_GROWTH_FACTOR_RECEPTOR_SIGNALING_PATHWAY	http://www.gsea-msigdb.org/gsea/msigdb/cards/GO_REGULATION_OF_INSULIN_LIKE_GROWTH_FACTOR_RECEPTOR_SIGNALING_PATHWAY	4	0	1	1
iPSC-CVPC	Arteria	c5.bp	GO_ION_HOMEOSTASIS	http://www.gsea-msigdb.org/gsea/msigdb/cards/GO_ION_HOMEOSTASIS	401	0.898502657489907	0.737778227573232	1
Heart	Arteria	c5.bp	GO_ION_HOMEOSTASIS	http://www.gsea-msigdb.org/gsea/msigdb/cards/GO_ION_HOMEOSTASIS	401	1.84440567135884	0.117555233094927	1
iPSC-CVPC	Heart	c5.bp	GO_REGULATION_OF_SYNAPTIC_TRANSMISSION_GABAERGIC	http://www.gsea-msigdb.org/gsea/msigdb/cards/GO_REGULATION_OF_SYNAPTIC_TRANSMISSION_GABAERGIC	15	0	1	1
Heart	Arteria	c5.bp	GO_REGULATION_OF_SYNAPTIC_TRANSMISSION_GABAERGIC	http://www.gsea-msigdb.org/gsea/msigdb/cards/GO_REGULATION_OF_SYNAPTIC_TRANSMISSION_GABAERGIC	15	0	1	1
iPSC-CVPC	Heart	c5.bp	GO_NEUROEPITHELIAL_CELL_DIFFERENTIATION	http://www.gsea-msigdb.org/gsea/msigdb/cards/GO_NEUROEPITHELIAL_CELL_DIFFERENTIATION	24	2.63572214547714	0.190849543763297	1
iPSC-CVPC	Arteria	c5.bp	GO_NEUROEPITHELIAL_CELL_DIFFERENTIATION	http://www.gsea-msigdb.org/gsea/msigdb/cards/GO_NEUROEPITHELIAL_CELL_DIFFERENTIATION	24	0.746635419487616	1	1
iPSC-CVPC	Heart	c5.bp	GO_EPITHELIAL_CELL_MORPHOGENESIS	http://www.gsea-msigdb.org/gsea/msigdb/cards/GO_EPITHELIAL_CELL_MORPHOGENESIS	16	1.92888173685684	0.419999940957385	1
iPSC-CVPC	Arteria	c5.bp	GO_EPITHELIAL_CELL_MORPHOGENESIS	http://www.gsea-msigdb.org/gsea/msigdb/cards/GO_EPITHELIAL_CELL_MORPHOGENESIS	16	1.14571734678302	0.595764171255043	1
iPSC-CVPC	Heart	c5.bp	GO_REGULATION_OF_PEPTIDYL_SERINE_PHOSPHORYLATION_OF_STAT_PROTEIN	http://www.gsea-msigdb.org/gsea/msigdb/cards/GO_REGULATION_OF_PEPTIDYL_SERINE_PHOSPHORYLATION_OF_STAT_PROTEIN	4	0	1	1
iPSC-CVPC	Arteria	c5.bp	GO_REGULATION_OF_PEPTIDYL_SERINE_PHOSPHORYLATION_OF_STAT_PROTEIN	http://www.gsea-msigdb.org/gsea/msigdb/cards/GO_REGULATION_OF_PEPTIDYL_SERINE_PHOSPHORYLATION_OF_STAT_PROTEIN	4	0	1	1
Heart	Arteria	c5.bp	GO_HISTONE_H4_K16_ACETYLATION	http://www.gsea-msigdb.org/gsea/msigdb/cards/GO_HISTONE_H4_K16_ACETYLATION	18	0	1	1
Heart	Arteria	c5.bp	GO_CHRONIC_INFLAMMATORY_RESPONSE	http://www.gsea-msigdb.org/gsea/msigdb/cards/GO_CHRONIC_INFLAMMATORY_RESPONSE	8	0	1	1
Heart	Arteria	c5.bp	GO_POSITIVE_REGULATION_OF_PEPTIDE_SECRETION	http://www.gsea-msigdb.org/gsea/msigdb/cards/GO_POSITIVE_REGULATION_OF_PEPTIDE_SECRETION	143	1.43584182605283	0.653050739097869	1
iPSC-CVPC	Heart	c5.bp	GO_ORGANONITROGEN_COMPOUND_BIOSYNTHETIC_PROCESS	http://www.gsea-msigdb.org/gsea/msigdb/cards/GO_ORGANONITROGEN_COMPOUND_BIOSYNTHETIC_PROCESS	1051	1.40613813164032	0.0373678445171839	1
iPSC-CVPC	Arteria	c5.bp	GO_ORGANONITROGEN_COMPOUND_BIOSYNTHETIC_PROCESS	http://www.gsea-msigdb.org/gsea/msigdb/cards/GO_ORGANONITROGEN_COMPOUND_BIOSYNTHETIC_PROCESS	1051	1.17043447340105	0.253805164951288	1
iPSC-CVPC	Heart	c5.bp	GO_SOMATIC_DIVERSIFICATION_OF_IMMUNE_RECEPTORS_VIA_SOMATIC_MUTATION	http://www.gsea-msigdb.org/gsea/msigdb/cards/GO_SOMATIC_DIVERSIFICATION_OF_IMMUNE_RECEPTORS_VIA_SOMATIC_MUTATION	11	0	1	1
iPSC-CVPC	Arteria	c5.bp	GO_SOMATIC_DIVERSIFICATION_OF_IMMUNE_RECEPTORS_VIA_SOMATIC_MUTATION	http://www.gsea-msigdb.org/gsea/msigdb/cards/GO_SOMATIC_DIVERSIFICATION_OF_IMMUNE_RECEPTORS_VIA_SOMATIC_MUTATION	11	6.46863901294495	0.0196011811945846	1
Heart	Arteria	c5.bp	GO_SOMATIC_DIVERSIFICATION_OF_IMMUNE_RECEPTORS_VIA_SOMATIC_MUTATION	http://www.gsea-msigdb.org/gsea/msigdb/cards/GO_SOMATIC_DIVERSIFICATION_OF_IMMUNE_RECEPTORS_VIA_SOMATIC_MUTATION	11	0	1	1
iPSC-CVPC	Heart	c5.bp	GO_REGULATION_OF_CELL_MATRIX_ADHESION	http://www.gsea-msigdb.org/gsea/msigdb/cards/GO_REGULATION_OF_CELL_MATRIX_ADHESION	77	0.37849688338357	0.522518893244978	1
iPSC-CVPC	Arteria	c5.bp	GO_REGULATION_OF_CELL_MATRIX_ADHESION	http://www.gsea-msigdb.org/gsea/msigdb/cards/GO_REGULATION_OF_CELL_MATRIX_ADHESION	77	1.19485110688637	0.614820775929288	1
iPSC-CVPC	Heart	c5.bp	GO_REGULATION_OF_CELL_ADHESION	http://www.gsea-msigdb.org/gsea/msigdb/cards/GO_REGULATION_OF_CELL_ADHESION	398	0.659989203849531	0.25645849936496	1
iPSC-CVPC	Arteria	c5.bp	GO_REGULATION_OF_CELL_ADHESION	http://www.gsea-msigdb.org/gsea/msigdb/cards/GO_REGULATION_OF_CELL_ADHESION	398	0.808011038474437	0.433716511580335	1
Heart	Arteria	c5.bp	GO_REGULATION_OF_CELL_ADHESION	http://www.gsea-msigdb.org/gsea/msigdb/cards/GO_REGULATION_OF_CELL_ADHESION	398	1.29449211760565	0.597966940070852	1
iPSC-CVPC	Heart	c5.bp	GO_POSITIVE_REGULATION_OF_INTERFERON_ALPHA_PRODUCTION	http://www.gsea-msigdb.org/gsea/msigdb/cards/GO_POSITIVE_REGULATION_OF_INTERFERON_ALPHA_PRODUCTION	14	0	1	1
iPSC-CVPC	Arteria	c5.bp	GO_POSITIVE_REGULATION_OF_INTERFERON_ALPHA_PRODUCTION	http://www.gsea-msigdb.org/gsea/msigdb/cards/GO_POSITIVE_REGULATION_OF_INTERFERON_ALPHA_PRODUCTION	14	2.86962114925967	0.177913938735029	1
iPSC-CVPC	Heart	c5.bp	GO_HYDROGEN_PEROXIDE_METABOLIC_PROCESS	http://www.gsea-msigdb.org/gsea/msigdb/cards/GO_HYDROGEN_PEROXIDE_METABOLIC_PROCESS	14	4.83652153478667	0.077905570291198	1
iPSC-CVPC	Heart	c5.bp	GO_REGULATION_OF_INTRINSIC_APOPTOTIC_SIGNALING_PATHWAY_BY_P53_CLASS_MEDIATOR	http://www.gsea-msigdb.org/gsea/msigdb/cards/GO_REGULATION_OF_INTRINSIC_APOPTOTIC_SIGNALING_PATHWAY_BY_P53_CLASS_MEDIATOR	17	0	1	1
iPSC-CVPC	Arteria	c5.bp	GO_REGULATION_OF_INTRINSIC_APOPTOTIC_SIGNALING_PATHWAY_BY_P53_CLASS_MEDIATOR	http://www.gsea-msigdb.org/gsea/msigdb/cards/GO_REGULATION_OF_INTRINSIC_APOPTOTIC_SIGNALING_PATHWAY_BY_P53_CLASS_MEDIATOR	17	2.29512503823533	0.239511670216042	1
Heart	Arteria	c5.bp	GO_REGULATION_OF_INTRINSIC_APOPTOTIC_SIGNALING_PATHWAY_BY_P53_CLASS_MEDIATOR	http://www.gsea-msigdb.org/gsea/msigdb/cards/GO_REGULATION_OF_INTRINSIC_APOPTOTIC_SIGNALING_PATHWAY_BY_P53_CLASS_MEDIATOR	17	0	1	1
iPSC-CVPC	Heart	c5.bp	GO_STEROL_BIOSYNTHETIC_PROCESS	http://www.gsea-msigdb.org/gsea/msigdb/cards/GO_STEROL_BIOSYNTHETIC_PROCESS	50	3.24144325436324	0.0251778957197285	1
Heart	Arteria	c5.bp	GO_REGULATION_OF_PHAGOCYTOSIS	http://www.gsea-msigdb.org/gsea/msigdb/cards/GO_REGULATION_OF_PHAGOCYTOSIS	53	10.9470493496295	0.000165156261335279	0.103544433291979
iPSC-CVPC	Heart	c5.bp	GO_POSITIVE_REGULATION_OF_OSTEOBLAST_PROLIFERATION	http://www.gsea-msigdb.org/gsea/msigdb/cards/GO_POSITIVE_REGULATION_OF_OSTEOBLAST_PROLIFERATION	6	0	1	1
iPSC-CVPC	Arteria	c5.bp	GO_POSITIVE_REGULATION_OF_OSTEOBLAST_PROLIFERATION	http://www.gsea-msigdb.org/gsea/msigdb/cards/GO_POSITIVE_REGULATION_OF_OSTEOBLAST_PROLIFERATION	6	0	1	1
Heart	Arteria	c5.bp	GO_ARP2_3_COMPLEX_MEDIATED_ACTIN_NUCLEATION	http://www.gsea-msigdb.org/gsea/msigdb/cards/GO_ARP2_3_COMPLEX_MEDIATED_ACTIN_NUCLEATION	20	0	1	1
iPSC-CVPC	Arteria	c5.bp	GO_REGULATION_OF_HYDROGEN_PEROXIDE_METABOLIC_PROCESS	http://www.gsea-msigdb.org/gsea/msigdb/cards/GO_REGULATION_OF_HYDROGEN_PEROXIDE_METABOLIC_PROCESS	7	0	1	1
iPSC-CVPC	Heart	c5.bp	GO_SENSORY_ORGAN_DEVELOPMENT	http://www.gsea-msigdb.org/gsea/msigdb/cards/GO_SENSORY_ORGAN_DEVELOPMENT	273	0.532578318320593	0.228388725962112	1
iPSC-CVPC	Arteria	c5.bp	GO_SENSORY_ORGAN_DEVELOPMENT	http://www.gsea-msigdb.org/gsea/msigdb/cards/GO_SENSORY_ORGAN_DEVELOPMENT	273	1.29479557577495	0.280628617356912	1
iPSC-CVPC	Heart	c5.bp	GO_RETINA_VASCULATURE_DEVELOPMENT_IN_CAMERA_TYPE_EYE	http://www.gsea-msigdb.org/gsea/msigdb/cards/GO_RETINA_VASCULATURE_DEVELOPMENT_IN_CAMERA_TYPE_EYE	13	0	1	1
iPSC-CVPC	Arteria	c5.bp	GO_RETINA_VASCULATURE_DEVELOPMENT_IN_CAMERA_TYPE_EYE	http://www.gsea-msigdb.org/gsea/msigdb/cards/GO_RETINA_VASCULATURE_DEVELOPMENT_IN_CAMERA_TYPE_EYE	13	1.4325200938926	0.520888009781609	1
Heart	Arteria	c5.bp	GO_REGULATION_OF_MEMBRANE_INVAGINATION	http://www.gsea-msigdb.org/gsea/msigdb/cards/GO_REGULATION_OF_MEMBRANE_INVAGINATION	10	11.2727384927875	0.0941740714908517	1
iPSC-CVPC	Heart	c5.bp	GO_RETROGRADE_TRANSPORT_ENDOSOME_TO_GOLGI	http://www.gsea-msigdb.org/gsea/msigdb/cards/GO_RETROGRADE_TRANSPORT_ENDOSOME_TO_GOLGI	66	0.443022773136857	0.7272429947587	1
iPSC-CVPC	Heart	c5.bp	GO_MITOCHONDRIAL_GENOME_MAINTENANCE	http://www.gsea-msigdb.org/gsea/msigdb/cards/GO_MITOCHONDRIAL_GENOME_MAINTENANCE	14	2.22602531482241	0.379103397863552	1
Heart	Arteria	c5.bp	GO_NEGATIVE_REGULATION_OF_NEURAL_PRECURSOR_CELL_PROLIFERATION	http://www.gsea-msigdb.org/gsea/msigdb/cards/GO_NEGATIVE_REGULATION_OF_NEURAL_PRECURSOR_CELL_PROLIFERATION	14	0	1	1
iPSC-CVPC	Heart	c5.bp	GO_LINOLEIC_ACID_METABOLIC_PROCESS	http://www.gsea-msigdb.org/gsea/msigdb/cards/GO_LINOLEIC_ACID_METABOLIC_PROCESS	8	0	1	1
iPSC-CVPC	Arteria	c5.bp	GO_LINOLEIC_ACID_METABOLIC_PROCESS	http://www.gsea-msigdb.org/gsea/msigdb/cards/GO_LINOLEIC_ACID_METABOLIC_PROCESS	8	2.45677597834622	0.36409345665046	1
iPSC-CVPC	Heart	c5.bp	GO_PROTEIN_DNA_COMPLEX_SUBUNIT_ORGANIZATION	http://www.gsea-msigdb.org/gsea/msigdb/cards/GO_PROTEIN_DNA_COMPLEX_SUBUNIT_ORGANIZATION	141	1.2891057459992	0.477490508168309	1
iPSC-CVPC	Arteria	c5.bp	GO_PROTEIN_DNA_COMPLEX_SUBUNIT_ORGANIZATION	http://www.gsea-msigdb.org/gsea/msigdb/cards/GO_PROTEIN_DNA_COMPLEX_SUBUNIT_ORGANIZATION	141	1.76182729926637	0.0607568309479324	1
Heart	Arteria	c5.bp	GO_PROTEIN_DNA_COMPLEX_SUBUNIT_ORGANIZATION	http://www.gsea-msigdb.org/gsea/msigdb/cards/GO_PROTEIN_DNA_COMPLEX_SUBUNIT_ORGANIZATION	141	0.716227579042614	1	1
iPSC-CVPC	Heart	c5.bp	GO_REGULATION_OF_ACTIN_FILAMENT_BASED_MOVEMENT	http://www.gsea-msigdb.org/gsea/msigdb/cards/GO_REGULATION_OF_ACTIN_FILAMENT_BASED_MOVEMENT	26	3.79198416066391	0.0546572528482803	1
iPSC-CVPC	Arteria	c5.bp	GO_REGULATION_OF_ACTIN_FILAMENT_BASED_MOVEMENT	http://www.gsea-msigdb.org/gsea/msigdb/cards/GO_REGULATION_OF_ACTIN_FILAMENT_BASED_MOVEMENT	26	1.43325964912756	0.652109004375886	1
Heart	Arteria	c5.bp	GO_REGULATION_OF_ACTIN_FILAMENT_BASED_MOVEMENT	http://www.gsea-msigdb.org/gsea/msigdb/cards/GO_REGULATION_OF_ACTIN_FILAMENT_BASED_MOVEMENT	26	8.52492297214861	0.0267218867588507	1
iPSC-CVPC	Arteria	c5.bp	GO_CELLULAR_RESPONSE_TO_ESTRADIOL_STIMULUS	http://www.gsea-msigdb.org/gsea/msigdb/cards/GO_CELLULAR_RESPONSE_TO_ESTRADIOL_STIMULUS	18	2.15155712884977	0.260327334016662	1
Heart	Arteria	c5.bp	GO_CELLULAR_RESPONSE_TO_ESTRADIOL_STIMULUS	http://www.gsea-msigdb.org/gsea/msigdb/cards/GO_CELLULAR_RESPONSE_TO_ESTRADIOL_STIMULUS	18	0	1	1
iPSC-CVPC	Heart	c5.bp	GO_REGULATION_OF_MACROPHAGE_DIFFERENTIATION	http://www.gsea-msigdb.org/gsea/msigdb/cards/GO_REGULATION_OF_MACROPHAGE_DIFFERENTIATION	14	0	1	1
iPSC-CVPC	Arteria	c5.bp	GO_REGULATION_OF_MACROPHAGE_DIFFERENTIATION	http://www.gsea-msigdb.org/gsea/msigdb/cards/GO_REGULATION_OF_MACROPHAGE_DIFFERENTIATION	14	0	1	1
iPSC-CVPC	Heart	c5.bp	GO_NUCLEUS_ORGANIZATION	http://www.gsea-msigdb.org/gsea/msigdb/cards/GO_NUCLEUS_ORGANIZATION	85	1.05769204605454	0.762382376219195	1
iPSC-CVPC	Arteria	c5.bp	GO_NUCLEUS_ORGANIZATION	http://www.gsea-msigdb.org/gsea/msigdb/cards/GO_NUCLEUS_ORGANIZATION	85	1.07448787839627	0.809833758372317	1
iPSC-CVPC	Arteria	c5.bp	GO_SUBSTRATE_DEPENDENT_CELL_MIGRATION	http://www.gsea-msigdb.org/gsea/msigdb/cards/GO_SUBSTRATE_DEPENDENT_CELL_MIGRATION	21	1.81127619292702	0.322609783764083	1
Heart	Arteria	c5.bp	GO_SUBSTRATE_DEPENDENT_CELL_MIGRATION	http://www.gsea-msigdb.org/gsea/msigdb/cards/GO_SUBSTRATE_DEPENDENT_CELL_MIGRATION	21	0	1	1
Heart	Arteria	c5.bp	GO_MITOCHONDRION_MORPHOGENESIS	http://www.gsea-msigdb.org/gsea/msigdb/cards/GO_MITOCHONDRION_MORPHOGENESIS	15	0	1	1
iPSC-CVPC	Heart	c5.bp	GO_DOPAMINERGIC_NEURON_DIFFERENTIATION	http://www.gsea-msigdb.org/gsea/msigdb/cards/GO_DOPAMINERGIC_NEURON_DIFFERENTIATION	15	0	1	1
iPSC-CVPC	Heart	c5.bp	GO_POSITIVE_REGULATION_OF_INTRINSIC_APOPTOTIC_SIGNALING_PATHWAY	http://www.gsea-msigdb.org/gsea/msigdb/cards/GO_POSITIVE_REGULATION_OF_INTRINSIC_APOPTOTIC_SIGNALING_PATHWAY	40	2.35403672944077	0.148710008690374	1
iPSC-CVPC	Arteria	c5.bp	GO_POSITIVE_REGULATION_OF_INTRINSIC_APOPTOTIC_SIGNALING_PATHWAY	http://www.gsea-msigdb.org/gsea/msigdb/cards/GO_POSITIVE_REGULATION_OF_INTRINSIC_APOPTOTIC_SIGNALING_PATHWAY	40	0	0.17020906939222	1
iPSC-CVPC	Arteria	c5.bp	GO_POSITIVE_REGULATION_OF_INTERLEUKIN_2_PRODUCTION	http://www.gsea-msigdb.org/gsea/msigdb/cards/GO_POSITIVE_REGULATION_OF_INTERLEUKIN_2_PRODUCTION	17	3.69479065418901	0.063313307821517	1
Heart	Arteria	c5.bp	GO_POSITIVE_REGULATION_OF_INTERLEUKIN_2_PRODUCTION	http://www.gsea-msigdb.org/gsea/msigdb/cards/GO_POSITIVE_REGULATION_OF_INTERLEUKIN_2_PRODUCTION	17	0	1	1
iPSC-CVPC	Heart	c5.bp	GO_REGULATION_OF_CELL_PROJECTION_ASSEMBLY	http://www.gsea-msigdb.org/gsea/msigdb/cards/GO_REGULATION_OF_CELL_PROJECTION_ASSEMBLY	108	0.542671503314546	0.588524391520896	1
iPSC-CVPC	Arteria	c5.bp	GO_REGULATION_OF_CELL_PROJECTION_ASSEMBLY	http://www.gsea-msigdb.org/gsea/msigdb/cards/GO_REGULATION_OF_CELL_PROJECTION_ASSEMBLY	108	0.832674579762639	0.833931114526292	1
iPSC-CVPC	Heart	c5.bp	GO_IONOTROPIC_GLUTAMATE_RECEPTOR_SIGNALING_PATHWAY	http://www.gsea-msigdb.org/gsea/msigdb/cards/GO_IONOTROPIC_GLUTAMATE_RECEPTOR_SIGNALING_PATHWAY	13	0	1	1
iPSC-CVPC	Arteria	c5.bp	GO_IONOTROPIC_GLUTAMATE_RECEPTOR_SIGNALING_PATHWAY	http://www.gsea-msigdb.org/gsea/msigdb/cards/GO_IONOTROPIC_GLUTAMATE_RECEPTOR_SIGNALING_PATHWAY	13	0	1	1
iPSC-CVPC	Heart	c5.bp	GO_REGULATION_OF_REACTIVE_OXYGEN_SPECIES_BIOSYNTHETIC_PROCESS	http://www.gsea-msigdb.org/gsea/msigdb/cards/GO_REGULATION_OF_REACTIVE_OXYGEN_SPECIES_BIOSYNTHETIC_PROCESS	46	0.641155298706426	1	1
iPSC-CVPC	Arteria	c5.bp	GO_REGULATION_OF_REACTIVE_OXYGEN_SPECIES_BIOSYNTHETIC_PROCESS	http://www.gsea-msigdb.org/gsea/msigdb/cards/GO_REGULATION_OF_REACTIVE_OXYGEN_SPECIES_BIOSYNTHETIC_PROCESS	46	2.59320520293577	0.0389371640992187	1
iPSC-CVPC	Heart	c5.bp	GO_REGULATION_OF_NEUROTRANSMITTER_RECEPTOR_ACTIVITY	http://www.gsea-msigdb.org/gsea/msigdb/cards/GO_REGULATION_OF_NEUROTRANSMITTER_RECEPTOR_ACTIVITY	29	1.03211027703323	1	1
iPSC-CVPC	Arteria	c5.bp	GO_REGULATION_OF_NEUROTRANSMITTER_RECEPTOR_ACTIVITY	http://www.gsea-msigdb.org/gsea/msigdb/cards/GO_REGULATION_OF_NEUROTRANSMITTER_RECEPTOR_ACTIVITY	29	1.27366032105861	0.67258211840505	1
iPSC-CVPC	Heart	c5.bp	GO_PYRIMIDINE_NUCLEOSIDE_CATABOLIC_PROCESS	http://www.gsea-msigdb.org/gsea/msigdb/cards/GO_PYRIMIDINE_NUCLEOSIDE_CATABOLIC_PROCESS	12	0	1	1
iPSC-CVPC	Arteria	c5.bp	GO_PYRIMIDINE_NUCLEOSIDE_CATABOLIC_PROCESS	http://www.gsea-msigdb.org/gsea/msigdb/cards/GO_PYRIMIDINE_NUCLEOSIDE_CATABOLIC_PROCESS	12	0	1	1
iPSC-CVPC	Heart	c5.bp	GO_NEGATIVE_REGULATION_OF_ORGANIC_ACID_TRANSPORT	http://www.gsea-msigdb.org/gsea/msigdb/cards/GO_NEGATIVE_REGULATION_OF_ORGANIC_ACID_TRANSPORT	9	0	1	1
iPSC-CVPC	Arteria	c5.bp	GO_NEGATIVE_REGULATION_OF_ORGANIC_ACID_TRANSPORT	http://www.gsea-msigdb.org/gsea/msigdb/cards/GO_NEGATIVE_REGULATION_OF_ORGANIC_ACID_TRANSPORT	9	0	1	1
iPSC-CVPC	Heart	c5.bp	GO_LYMPHOCYTE_MIGRATION	http://www.gsea-msigdb.org/gsea/msigdb/cards/GO_LYMPHOCYTE_MIGRATION	47	1.28584804711723	0.670969909368768	1
iPSC-CVPC	Arteria	c5.bp	GO_LYMPHOCYTE_MIGRATION	http://www.gsea-msigdb.org/gsea/msigdb/cards/GO_LYMPHOCYTE_MIGRATION	47	1.17238045812485	0.743192091173214	1
iPSC-CVPC	Heart	c5.bp	GO_POSITIVE_REGULATION_OF_PROTEIN_SUMOYLATION	http://www.gsea-msigdb.org/gsea/msigdb/cards/GO_POSITIVE_REGULATION_OF_PROTEIN_SUMOYLATION	9	0	1	1
Heart	Arteria	c5.bp	GO_ADULT_HEART_DEVELOPMENT	http://www.gsea-msigdb.org/gsea/msigdb/cards/GO_ADULT_HEART_DEVELOPMENT	10	0	1	1
iPSC-CVPC	Heart	c5.bp	GO_NEGATIVE_REGULATION_OF_PROTEIN_ACETYLATION	http://www.gsea-msigdb.org/gsea/msigdb/cards/GO_NEGATIVE_REGULATION_OF_PROTEIN_ACETYLATION	13	2.41165437315027	0.35758926732267	1
iPSC-CVPC	Arteria	c5.bp	GO_NEGATIVE_REGULATION_OF_PROTEIN_ACETYLATION	http://www.gsea-msigdb.org/gsea/msigdb/cards/GO_NEGATIVE_REGULATION_OF_PROTEIN_ACETYLATION	13	1.4325200938926	0.520888009781609	1
iPSC-CVPC	Heart	c5.bp	GO_MEMBRANE_INVAGINATION	http://www.gsea-msigdb.org/gsea/msigdb/cards/GO_MEMBRANE_INVAGINATION	43	0.687150288314927	1	1
iPSC-CVPC	Arteria	c5.bp	GO_MEMBRANE_INVAGINATION	http://www.gsea-msigdb.org/gsea/msigdb/cards/GO_MEMBRANE_INVAGINATION	43	1.76739064390517	0.297236671592378	1
Heart	Arteria	c5.bp	GO_MEMBRANE_INVAGINATION	http://www.gsea-msigdb.org/gsea/msigdb/cards/GO_MEMBRANE_INVAGINATION	43	2.40963861224833	0.346862467938942	1
Heart	Arteria	c5.bp	GO_REGULATION_OF_PROTEIN_MODIFICATION_PROCESS	http://www.gsea-msigdb.org/gsea/msigdb/cards/GO_REGULATION_OF_PROTEIN_MODIFICATION_PROCESS	1094	1.58252949585042	0.103554251144739	1
iPSC-CVPC	Heart	c5.bp	GO_CELL_MORPHOGENESIS_INVOLVED_IN_NEURON_DIFFERENTIATION	http://www.gsea-msigdb.org/gsea/msigdb/cards/GO_CELL_MORPHOGENESIS_INVOLVED_IN_NEURON_DIFFERENTIATION	355	1.10209690516779	0.653847725018304	1
iPSC-CVPC	Arteria	c5.bp	GO_CELL_MORPHOGENESIS_INVOLVED_IN_NEURON_DIFFERENTIATION	http://www.gsea-msigdb.org/gsea/msigdb/cards/GO_CELL_MORPHOGENESIS_INVOLVED_IN_NEURON_DIFFERENTIATION	355	1.43430663332077	0.0956242936390356	1
Heart	Arteria	c5.bp	GO_CELL_MORPHOGENESIS_INVOLVED_IN_NEURON_DIFFERENTIATION	http://www.gsea-msigdb.org/gsea/msigdb/cards/GO_CELL_MORPHOGENESIS_INVOLVED_IN_NEURON_DIFFERENTIATION	355	1.77446706729333	0.165163918104829	1
iPSC-CVPC	Heart	c5.bp	GO_CELLULAR_RESPONSE_TO_LEPTIN_STIMULUS	http://www.gsea-msigdb.org/gsea/msigdb/cards/GO_CELLULAR_RESPONSE_TO_LEPTIN_STIMULUS	13	0	1	1
iPSC-CVPC	Arteria	c5.bp	GO_CELLULAR_RESPONSE_TO_LEPTIN_STIMULUS	http://www.gsea-msigdb.org/gsea/msigdb/cards/GO_CELLULAR_RESPONSE_TO_LEPTIN_STIMULUS	13	1.4325200938926	0.520888009781609	1
iPSC-CVPC	Heart	c5.bp	GO_EPITHELIAL_CELL_PROLIFERATION	http://www.gsea-msigdb.org/gsea/msigdb/cards/GO_EPITHELIAL_CELL_PROLIFERATION	218	1.25062917817795	0.447807663064268	1
iPSC-CVPC	Arteria	c5.bp	GO_EPITHELIAL_CELL_PROLIFERATION	http://www.gsea-msigdb.org/gsea/msigdb/cards/GO_EPITHELIAL_CELL_PROLIFERATION	218	0.735862362240514	0.453063878924203	1
Heart	Arteria	c5.bp	GO_EPITHELIAL_CELL_PROLIFERATION	http://www.gsea-msigdb.org/gsea/msigdb/cards/GO_EPITHELIAL_CELL_PROLIFERATION	218	0.458681925435541	0.726863746823349	1
iPSC-CVPC	Heart	c5.bp	GO_PHOSPHATIDYLGLYCEROL_ACYL_CHAIN_REMODELING	http://www.gsea-msigdb.org/gsea/msigdb/cards/GO_PHOSPHATIDYLGLYCEROL_ACYL_CHAIN_REMODELING	6	0	1	1
iPSC-CVPC	Arteria	c5.bp	GO_PHOSPHATIDYLGLYCEROL_ACYL_CHAIN_REMODELING	http://www.gsea-msigdb.org/gsea/msigdb/cards/GO_PHOSPHATIDYLGLYCEROL_ACYL_CHAIN_REMODELING	6	0	1	1
Heart	Arteria	c5.bp	GO_THIOESTER_BIOSYNTHETIC_PROCESS	http://www.gsea-msigdb.org/gsea/msigdb/cards/GO_THIOESTER_BIOSYNTHETIC_PROCESS	33	3.16519039056343	0.278736693159645	1
iPSC-CVPC	Arteria	c5.bp	GO_NEGATIVE_REGULATION_OF_MUSCLE_HYPERTROPHY	http://www.gsea-msigdb.org/gsea/msigdb/cards/GO_NEGATIVE_REGULATION_OF_MUSCLE_HYPERTROPHY	19	0.954497488400478	1	1
Heart	Arteria	c5.bp	GO_NEGATIVE_REGULATION_OF_MUSCLE_HYPERTROPHY	http://www.gsea-msigdb.org/gsea/msigdb/cards/GO_NEGATIVE_REGULATION_OF_MUSCLE_HYPERTROPHY	19	12.0402223783931	0.0146997335049338	1
iPSC-CVPC	Heart	c5.bp	GO_RECOMBINATIONAL_REPAIR	http://www.gsea-msigdb.org/gsea/msigdb/cards/GO_RECOMBINATIONAL_REPAIR	89	1.3638448264846	0.54374433071766	1
Heart	Arteria	c5.bp	GO_RECOMBINATIONAL_REPAIR	http://www.gsea-msigdb.org/gsea/msigdb/cards/GO_RECOMBINATIONAL_REPAIR	89	1.14508796348826	0.586697325194523	1
Heart	Arteria	c5.bp	GO_POSITIVE_REGULATION_OF_CELL_KILLING	http://www.gsea-msigdb.org/gsea/msigdb/cards/GO_POSITIVE_REGULATION_OF_CELL_KILLING	18	0	1	1
Heart	Arteria	c5.bp	GO_NEGATIVE_REGULATION_OF_OSSIFICATION	http://www.gsea-msigdb.org/gsea/msigdb/cards/GO_NEGATIVE_REGULATION_OF_OSSIFICATION	37	0	1	1
Heart	Arteria	c5.bp	GO_REGULATION_OF_DNA_REPLICATION	http://www.gsea-msigdb.org/gsea/msigdb/cards/GO_REGULATION_OF_DNA_REPLICATION	74	2.83012029649043	0.164770121506962	1
iPSC-CVPC	Heart	c5.bp	GO_REGULATION_OF_ORGANELLE_ASSEMBLY	http://www.gsea-msigdb.org/gsea/msigdb/cards/GO_REGULATION_OF_ORGANELLE_ASSEMBLY	131	1.14874741743287	0.627718081802626	1
iPSC-CVPC	Arteria	c5.bp	GO_REGULATION_OF_ORGANELLE_ASSEMBLY	http://www.gsea-msigdb.org/gsea/msigdb/cards/GO_REGULATION_OF_ORGANELLE_ASSEMBLY	131	1.27167797712542	0.440172223447231	1
iPSC-CVPC	Heart	c5.bp	GO_NUCLEAR_TRANSCRIBED_MRNA_CATABOLIC_PROCESS_NONSENSE_MEDIATED_DECAY	http://www.gsea-msigdb.org/gsea/msigdb/cards/GO_NUCLEAR_TRANSCRIBED_MRNA_CATABOLIC_PROCESS_NONSENSE_MEDIATED_DECAY	56	2.23645609601047	0.11696295982209	1
iPSC-CVPC	Arteria	c5.bp	GO_NUCLEAR_TRANSCRIBED_MRNA_CATABOLIC_PROCESS_NONSENSE_MEDIATED_DECAY	http://www.gsea-msigdb.org/gsea/msigdb/cards/GO_NUCLEAR_TRANSCRIBED_MRNA_CATABOLIC_PROCESS_NONSENSE_MEDIATED_DECAY	56	3.32522136183556	0.00322530392217254	0.595338713309442
iPSC-CVPC	Heart	c5.bp	GO_SKELETAL_MUSCLE_CELL_DIFFERENTIATION	http://www.gsea-msigdb.org/gsea/msigdb/cards/GO_SKELETAL_MUSCLE_CELL_DIFFERENTIATION	28	2.22948241048451	0.240437180054954	1
iPSC-CVPC	Arteria	c5.bp	GO_SKELETAL_MUSCLE_CELL_DIFFERENTIATION	http://www.gsea-msigdb.org/gsea/msigdb/cards/GO_SKELETAL_MUSCLE_CELL_DIFFERENTIATION	28	0	0.402376662156301	1
iPSC-CVPC	Heart	c5.bp	GO_RESPONSE_TO_ANTIBIOTIC	http://www.gsea-msigdb.org/gsea/msigdb/cards/GO_RESPONSE_TO_ANTIBIOTIC	179	1.00222305716871	1	1
iPSC-CVPC	Heart	c5.bp	GO_REGULATION_OF_SYSTEMIC_ARTERIAL_BLOOD_PRESSURE_BY_RENIN_ANGIOTENSIN	http://www.gsea-msigdb.org/gsea/msigdb/cards/GO_REGULATION_OF_SYSTEMIC_ARTERIAL_BLOOD_PRESSURE_BY_RENIN_ANGIOTENSIN	12	0	1	1
iPSC-CVPC	Arteria	c5.bp	GO_REGULATION_OF_SYSTEMIC_ARTERIAL_BLOOD_PRESSURE_BY_RENIN_ANGIOTENSIN	http://www.gsea-msigdb.org/gsea/msigdb/cards/GO_REGULATION_OF_SYSTEMIC_ARTERIAL_BLOOD_PRESSURE_BY_RENIN_ANGIOTENSIN	12	0	1	1
Heart	Arteria	c5.bp	GO_REGULATION_OF_SYSTEMIC_ARTERIAL_BLOOD_PRESSURE_BY_RENIN_ANGIOTENSIN	http://www.gsea-msigdb.org/gsea/msigdb/cards/GO_REGULATION_OF_SYSTEMIC_ARTERIAL_BLOOD_PRESSURE_BY_RENIN_ANGIOTENSIN	12	0	1	1
iPSC-CVPC	Heart	c5.bp	GO_POSITIVE_REGULATION_OF_LIPID_BIOSYNTHETIC_PROCESS	http://www.gsea-msigdb.org/gsea/msigdb/cards/GO_POSITIVE_REGULATION_OF_LIPID_BIOSYNTHETIC_PROCESS	48	2.64498910464414	0.0758305215304132	1
iPSC-CVPC	Arteria	c5.bp	GO_POSITIVE_REGULATION_OF_LIPID_BIOSYNTHETIC_PROCESS	http://www.gsea-msigdb.org/gsea/msigdb/cards/GO_POSITIVE_REGULATION_OF_LIPID_BIOSYNTHETIC_PROCESS	48	1.14621639755078	0.746779445409888	1
Heart	Arteria	c5.bp	GO_POSITIVE_REGULATION_OF_LIPID_BIOSYNTHETIC_PROCESS	http://www.gsea-msigdb.org/gsea/msigdb/cards/GO_POSITIVE_REGULATION_OF_LIPID_BIOSYNTHETIC_PROCESS	48	0	1	1
iPSC-CVPC	Heart	c5.bp	GO_POSITIVE_REGULATION_OF_TRANSPORT	http://www.gsea-msigdb.org/gsea/msigdb/cards/GO_POSITIVE_REGULATION_OF_TRANSPORT	537	1.31316730185641	0.216921037015466	1
iPSC-CVPC	Arteria	c5.bp	GO_POSITIVE_REGULATION_OF_TRANSPORT	http://www.gsea-msigdb.org/gsea/msigdb/cards/GO_POSITIVE_REGULATION_OF_TRANSPORT	537	1.17133234194455	0.381522014307568	1
iPSC-CVPC	Arteria	c5.bp	GO_POSITIVE_REGULATION_OF_WNT_SIGNALING_PATHWAY	http://www.gsea-msigdb.org/gsea/msigdb/cards/GO_POSITIVE_REGULATION_OF_WNT_SIGNALING_PATHWAY	117	1.61621704605862	0.150150573969061	1
iPSC-CVPC	Arteria	c5.bp	GO_MYELOID_CELL_DIFFERENTIATION	http://www.gsea-msigdb.org/gsea/msigdb/cards/GO_MYELOID_CELL_DIFFERENTIATION	245	0.96196078810523	1	1
iPSC-CVPC	Heart	c5.bp	GO_REGULATION_OF_RESPONSE_TO_INTERFERON_GAMMA	http://www.gsea-msigdb.org/gsea/msigdb/cards/GO_REGULATION_OF_RESPONSE_TO_INTERFERON_GAMMA	15	0	1	1
iPSC-CVPC	Arteria	c5.bp	GO_REGULATION_OF_RESPONSE_TO_INTERFERON_GAMMA	http://www.gsea-msigdb.org/gsea/msigdb/cards/GO_REGULATION_OF_RESPONSE_TO_INTERFERON_GAMMA	15	2.64851901897544	0.198220067025792	1
iPSC-CVPC	Heart	c5.bp	GO_REGULATION_OF_DENDRITIC_SPINE_MORPHOGENESIS	http://www.gsea-msigdb.org/gsea/msigdb/cards/GO_REGULATION_OF_DENDRITIC_SPINE_MORPHOGENESIS	36	0	0.63344439004223	1
iPSC-CVPC	Arteria	c5.bp	GO_REGULATION_OF_DENDRITIC_SPINE_MORPHOGENESIS	http://www.gsea-msigdb.org/gsea/msigdb/cards/GO_REGULATION_OF_DENDRITIC_SPINE_MORPHOGENESIS	36	2.78612800455017	0.045527929699023	1
Heart	Arteria	c5.bp	GO_REGULATION_OF_DENDRITIC_SPINE_MORPHOGENESIS	http://www.gsea-msigdb.org/gsea/msigdb/cards/GO_REGULATION_OF_DENDRITIC_SPINE_MORPHOGENESIS	36	2.89312465439589	0.299881821832123	1
iPSC-CVPC	Arteria	c5.bp	GO_RESPONSE_TO_ACIDIC_PH	http://www.gsea-msigdb.org/gsea/msigdb/cards/GO_RESPONSE_TO_ACIDIC_PH	13	0	1	1
Heart	Arteria	c5.bp	GO_REGULATION_OF_RENAL_SYSTEM_PROCESS	http://www.gsea-msigdb.org/gsea/msigdb/cards/GO_REGULATION_OF_RENAL_SYSTEM_PROCESS	17	0	1	1
iPSC-CVPC	Arteria	c5.bp	GO_NEGATIVE_REGULATION_OF_IMMUNE_SYSTEM_PROCESS	http://www.gsea-msigdb.org/gsea/msigdb/cards/GO_NEGATIVE_REGULATION_OF_IMMUNE_SYSTEM_PROCESS	245	0.726505643405783	0.394880228846676	1
Heart	Arteria	c5.bp	GO_NEGATIVE_REGULATION_OF_IMMUNE_SYSTEM_PROCESS	http://www.gsea-msigdb.org/gsea/msigdb/cards/GO_NEGATIVE_REGULATION_OF_IMMUNE_SYSTEM_PROCESS	245	0.406864165791303	0.735893056191431	1
iPSC-CVPC	Heart	c5.bp	GO_CELL_CELL_JUNCTION_ASSEMBLY	http://www.gsea-msigdb.org/gsea/msigdb/cards/GO_CELL_CELL_JUNCTION_ASSEMBLY	76	1.18908823075529	0.742195838054507	1
iPSC-CVPC	Arteria	c5.bp	GO_CELL_CELL_JUNCTION_ASSEMBLY	http://www.gsea-msigdb.org/gsea/msigdb/cards/GO_CELL_CELL_JUNCTION_ASSEMBLY	76	0.227798876628761	0.129481493254396	1
Heart	Arteria	c5.bp	GO_CELL_CELL_JUNCTION_ASSEMBLY	http://www.gsea-msigdb.org/gsea/msigdb/cards/GO_CELL_CELL_JUNCTION_ASSEMBLY	76	1.34521103032364	0.5295421563836	1
Heart	Arteria	c5.bp	GO_PROTEIN_REFOLDING	http://www.gsea-msigdb.org/gsea/msigdb/cards/GO_PROTEIN_REFOLDING	16	0	1	1
iPSC-CVPC	Heart	c5.bp	GO_POSITIVE_REGULATION_OF_ENDOTHELIAL_CELL_APOPTOTIC_PROCESS	http://www.gsea-msigdb.org/gsea/msigdb/cards/GO_POSITIVE_REGULATION_OF_ENDOTHELIAL_CELL_APOPTOTIC_PROCESS	9	0	1	1
iPSC-CVPC	Heart	c5.bp	GO_SULFUR_AMINO_ACID_METABOLIC_PROCESS	http://www.gsea-msigdb.org/gsea/msigdb/cards/GO_SULFUR_AMINO_ACID_METABOLIC_PROCESS	24	2.63572214547714	0.190849543763297	1
iPSC-CVPC	Arteria	c5.bp	GO_SULFUR_AMINO_ACID_METABOLIC_PROCESS	http://www.gsea-msigdb.org/gsea/msigdb/cards/GO_SULFUR_AMINO_ACID_METABOLIC_PROCESS	24	1.56384621062722	0.38350161862793	1
iPSC-CVPC	Heart	c5.bp	GO_PROTEIN_ACYLATION	http://www.gsea-msigdb.org/gsea/msigdb/cards/GO_PROTEIN_ACYLATION	169	1.06478577275597	0.827850471783518	1
iPSC-CVPC	Arteria	c5.bp	GO_PROTEIN_ACYLATION	http://www.gsea-msigdb.org/gsea/msigdb/cards/GO_PROTEIN_ACYLATION	169	0.739343146148133	0.607641189263664	1
iPSC-CVPC	Heart	c5.bp	GO_KIDNEY_MORPHOGENESIS	http://www.gsea-msigdb.org/gsea/msigdb/cards/GO_KIDNEY_MORPHOGENESIS	48	0	0.410665471460659	1
iPSC-CVPC	Arteria	c5.bp	GO_KIDNEY_MORPHOGENESIS	http://www.gsea-msigdb.org/gsea/msigdb/cards/GO_KIDNEY_MORPHOGENESIS	48	0.746201765881869	1	1
Heart	Arteria	c5.bp	GO_KIDNEY_MORPHOGENESIS	http://www.gsea-msigdb.org/gsea/msigdb/cards/GO_KIDNEY_MORPHOGENESIS	48	0	1	1
Heart	Arteria	c5.bp	GO_LOCALIZATION_WITHIN_MEMBRANE	http://www.gsea-msigdb.org/gsea/msigdb/cards/GO_LOCALIZATION_WITHIN_MEMBRANE	56	1.83786130973383	0.425979048836957	1
iPSC-CVPC	Heart	c5.bp	GO_POSITIVE_REGULATION_OF_MEMBRANE_PROTEIN_ECTODOMAIN_PROTEOLYSIS	http://www.gsea-msigdb.org/gsea/msigdb/cards/GO_POSITIVE_REGULATION_OF_MEMBRANE_PROTEIN_ECTODOMAIN_PROTEOLYSIS	6	5.78985836715158	0.184680528439674	1
iPSC-CVPC	Arteria	c5.bp	GO_POSITIVE_REGULATION_OF_MEMBRANE_PROTEIN_ECTODOMAIN_PROTEOLYSIS	http://www.gsea-msigdb.org/gsea/msigdb/cards/GO_POSITIVE_REGULATION_OF_MEMBRANE_PROTEIN_ECTODOMAIN_PROTEOLYSIS	6	3.43989946228232	0.28787014889611	1
iPSC-CVPC	Heart	c5.bp	GO_PROTEIN_CHROMOPHORE_LINKAGE	http://www.gsea-msigdb.org/gsea/msigdb/cards/GO_PROTEIN_CHROMOPHORE_LINKAGE	3	0	1	1
iPSC-CVPC	Arteria	c5.bp	GO_PROTEIN_CHROMOPHORE_LINKAGE	http://www.gsea-msigdb.org/gsea/msigdb/cards/GO_PROTEIN_CHROMOPHORE_LINKAGE	3	0	1	1
iPSC-CVPC	Heart	c5.bp	GO_REGULATION_OF_TRANSPORT	http://www.gsea-msigdb.org/gsea/msigdb/cards/GO_REGULATION_OF_TRANSPORT	961	1.13856137460485	0.451964271365821	1
iPSC-CVPC	Arteria	c5.bp	GO_REGULATION_OF_TRANSPORT	http://www.gsea-msigdb.org/gsea/msigdb/cards/GO_REGULATION_OF_TRANSPORT	961	0.981266255714544	1	1
iPSC-CVPC	Heart	c5.bp	GO_ESTABLISHMENT_OR_MAINTENANCE_OF_BIPOLAR_CELL_POLARITY	http://www.gsea-msigdb.org/gsea/msigdb/cards/GO_ESTABLISHMENT_OR_MAINTENANCE_OF_BIPOLAR_CELL_POLARITY	33	0.902746673712149	1	1
iPSC-CVPC	Arteria	c5.bp	GO_CELLULAR_RESPONSE_TO_VITAMIN_D	http://www.gsea-msigdb.org/gsea/msigdb/cards/GO_CELLULAR_RESPONSE_TO_VITAMIN_D	12	0	1	1
iPSC-CVPC	Heart	c5.bp	GO_GTP_METABOLIC_PROCESS	http://www.gsea-msigdb.org/gsea/msigdb/cards/GO_GTP_METABOLIC_PROCESS	18	0	1	1
iPSC-CVPC	Heart	c5.bp	GO_PROTEIN_K48_LINKED_UBIQUITINATION	http://www.gsea-msigdb.org/gsea/msigdb/cards/GO_PROTEIN_K48_LINKED_UBIQUITINATION	47	1.28584804711723	0.670969909368768	1
iPSC-CVPC	Arteria	c5.bp	GO_PROTEIN_K48_LINKED_UBIQUITINATION	http://www.gsea-msigdb.org/gsea/msigdb/cards/GO_PROTEIN_K48_LINKED_UBIQUITINATION	47	0.762859615437252	1	1
iPSC-CVPC	Heart	c5.bp	GO_DNA_DAMAGE_RESPONSE_DETECTION_OF_DNA_DAMAGE	http://www.gsea-msigdb.org/gsea/msigdb/cards/GO_DNA_DAMAGE_RESPONSE_DETECTION_OF_DNA_DAMAGE	24	0	1	1
iPSC-CVPC	Heart	c5.bp	GO_MATURATION_OF_5_8S_RRNA	http://www.gsea-msigdb.org/gsea/msigdb/cards/GO_MATURATION_OF_5_8S_RRNA	18	0	1	1
iPSC-CVPC	Arteria	c5.bp	GO_MATURATION_OF_5_8S_RRNA	http://www.gsea-msigdb.org/gsea/msigdb/cards/GO_MATURATION_OF_5_8S_RRNA	18	3.44825597083733	0.0729863598110813	1
Heart	Arteria	c5.bp	GO_MATURATION_OF_5_8S_RRNA	http://www.gsea-msigdb.org/gsea/msigdb/cards/GO_MATURATION_OF_5_8S_RRNA	18	0	1	1
iPSC-CVPC	Heart	c5.bp	GO_REGULATION_OF_IMMUNE_EFFECTOR_PROCESS	http://www.gsea-msigdb.org/gsea/msigdb/cards/GO_REGULATION_OF_IMMUNE_EFFECTOR_PROCESS	208	1.3147668722063	0.431230414201828	1
iPSC-CVPC	Arteria	c5.bp	GO_REGULATION_OF_IMMUNE_EFFECTOR_PROCESS	http://www.gsea-msigdb.org/gsea/msigdb/cards/GO_REGULATION_OF_IMMUNE_EFFECTOR_PROCESS	208	0.682975259947314	0.356827792067485	1
Heart	Arteria	c5.bp	GO_REGULATION_OF_IMMUNE_EFFECTOR_PROCESS	http://www.gsea-msigdb.org/gsea/msigdb/cards/GO_REGULATION_OF_IMMUNE_EFFECTOR_PROCESS	208	2.01185111872278	0.148685157594259	1
iPSC-CVPC	Arteria	c5.bp	GO_GANGLION_DEVELOPMENT	http://www.gsea-msigdb.org/gsea/msigdb/cards/GO_GANGLION_DEVELOPMENT	10	0	1	1
iPSC-CVPC	Heart	c5.bp	GO_CENTRAL_NERVOUS_SYSTEM_NEURON_DEVELOPMENT	http://www.gsea-msigdb.org/gsea/msigdb/cards/GO_CENTRAL_NERVOUS_SYSTEM_NEURON_DEVELOPMENT	47	0.627156755652917	1	1
iPSC-CVPC	Arteria	c5.bp	GO_CENTRAL_NERVOUS_SYSTEM_NEURON_DEVELOPMENT	http://www.gsea-msigdb.org/gsea/msigdb/cards/GO_CENTRAL_NERVOUS_SYSTEM_NEURON_DEVELOPMENT	47	0.372481560239527	0.518785658196213	1
Heart	Arteria	c5.bp	GO_CENTRAL_NERVOUS_SYSTEM_NEURON_DEVELOPMENT	http://www.gsea-msigdb.org/gsea/msigdb/cards/GO_CENTRAL_NERVOUS_SYSTEM_NEURON_DEVELOPMENT	47	2.199313535807	0.372292157397756	1
iPSC-CVPC	Heart	c5.bp	GO_POSITIVE_REGULATION_OF_T_CELL_MEDIATED_IMMUNITY	http://www.gsea-msigdb.org/gsea/msigdb/cards/GO_POSITIVE_REGULATION_OF_T_CELL_MEDIATED_IMMUNITY	21	0	1	1
iPSC-CVPC	Heart	c5.bp	GO_REGULATION_OF_CARDIAC_MUSCLE_CONTRACTION	http://www.gsea-msigdb.org/gsea/msigdb/cards/GO_REGULATION_OF_CARDIAC_MUSCLE_CONTRACTION	48	1.93412664348175	0.216040604402249	1
iPSC-CVPC	Arteria	c5.bp	GO_REGULATION_OF_CARDIAC_MUSCLE_CONTRACTION	http://www.gsea-msigdb.org/gsea/msigdb/cards/GO_REGULATION_OF_CARDIAC_MUSCLE_CONTRACTION	48	1.14621639755078	0.746779445409888	1
iPSC-CVPC	Heart	c5.bp	GO_NEGATIVE_REGULATION_OF_OSTEOBLAST_DIFFERENTIATION	http://www.gsea-msigdb.org/gsea/msigdb/cards/GO_NEGATIVE_REGULATION_OF_OSTEOBLAST_DIFFERENTIATION	25	0	1	1
iPSC-CVPC	Arteria	c5.bp	GO_NEGATIVE_REGULATION_OF_OSTEOBLAST_DIFFERENTIATION	http://www.gsea-msigdb.org/gsea/msigdb/cards/GO_NEGATIVE_REGULATION_OF_OSTEOBLAST_DIFFERENTIATION	25	1.49571305274151	0.646007893234488	1
iPSC-CVPC	Heart	c5.bp	GO_REGULATION_OF_RECEPTOR_RECYCLING	http://www.gsea-msigdb.org/gsea/msigdb/cards/GO_REGULATION_OF_RECEPTOR_RECYCLING	13	2.41165437315027	0.35758926732267	1
iPSC-CVPC	Arteria	c5.bp	GO_REGULATION_OF_RECEPTOR_RECYCLING	http://www.gsea-msigdb.org/gsea/msigdb/cards/GO_REGULATION_OF_RECEPTOR_RECYCLING	13	1.4325200938926	0.520888009781609	1
Heart	Arteria	c5.bp	GO_REGULATION_OF_PROTEIN_CONTAINING_COMPLEX_DISASSEMBLY	http://www.gsea-msigdb.org/gsea/msigdb/cards/GO_REGULATION_OF_PROTEIN_CONTAINING_COMPLEX_DISASSEMBLY	74	1.38230182291022	0.520080067079965	1
Heart	Arteria	c5.bp	GO_POSITIVE_REGULATION_OF_SMOOTHENED_SIGNALING_PATHWAY	http://www.gsea-msigdb.org/gsea/msigdb/cards/GO_POSITIVE_REGULATION_OF_SMOOTHENED_SIGNALING_PATHWAY	25	0	1	1
iPSC-CVPC	Arteria	c5.bp	GO_ACTIN_NUCLEATION	http://www.gsea-msigdb.org/gsea/msigdb/cards/GO_ACTIN_NUCLEATION	26	1.43325964912756	0.652109004375886	1
Heart	Arteria	c5.bp	GO_REGULATION_OF_TRIGLYCERIDE_BIOSYNTHETIC_PROCESS	http://www.gsea-msigdb.org/gsea/msigdb/cards/GO_REGULATION_OF_TRIGLYCERIDE_BIOSYNTHETIC_PROCESS	15	0	1	1
iPSC-CVPC	Heart	c5.bp	GO_ACTIN_CYTOSKELETON_REORGANIZATION	http://www.gsea-msigdb.org/gsea/msigdb/cards/GO_ACTIN_CYTOSKELETON_REORGANIZATION	67	1.35746128657594	0.491146940577454	1
iPSC-CVPC	Arteria	c5.bp	GO_ACTIN_CYTOSKELETON_REORGANIZATION	http://www.gsea-msigdb.org/gsea/msigdb/cards/GO_ACTIN_CYTOSKELETON_REORGANIZATION	67	1.38891871475297	0.417770536410186	1
iPSC-CVPC	Heart	c5.bp	GO_PURINE_CONTAINING_COMPOUND_METABOLIC_PROCESS	http://www.gsea-msigdb.org/gsea/msigdb/cards/GO_PURINE_CONTAINING_COMPOUND_METABOLIC_PROCESS	281	2.0294257395227	0.0101016528580869	0.977898532464758
iPSC-CVPC	Arteria	c5.bp	GO_PURINE_CONTAINING_COMPOUND_METABOLIC_PROCESS	http://www.gsea-msigdb.org/gsea/msigdb/cards/GO_PURINE_CONTAINING_COMPOUND_METABOLIC_PROCESS	281	1.10958539018868	0.689665401449912	1
Heart	Arteria	c5.bp	GO_PURINE_CONTAINING_COMPOUND_METABOLIC_PROCESS	http://www.gsea-msigdb.org/gsea/msigdb/cards/GO_PURINE_CONTAINING_COMPOUND_METABOLIC_PROCESS	281	1.47126073791541	0.359034581740029	1
iPSC-CVPC	Heart	c5.bp	GO_RESPONSE_TO_MERCURY_ION	http://www.gsea-msigdb.org/gsea/msigdb/cards/GO_RESPONSE_TO_MERCURY_ION	3	0	1	1
iPSC-CVPC	Arteria	c5.bp	GO_REGULATION_OF_UBIQUITIN_PROTEIN_LIGASE_ACTIVITY	http://www.gsea-msigdb.org/gsea/msigdb/cards/GO_REGULATION_OF_UBIQUITIN_PROTEIN_LIGASE_ACTIVITY	15	2.64851901897544	0.198220067025792	1
Heart	Arteria	c5.bp	GO_REGULATION_OF_UBIQUITIN_PROTEIN_LIGASE_ACTIVITY	http://www.gsea-msigdb.org/gsea/msigdb/cards/GO_REGULATION_OF_UBIQUITIN_PROTEIN_LIGASE_ACTIVITY	15	0	1	1
Heart	Arteria	c5.bp	GO_ACTIVATION_OF_PROTEIN_KINASE_ACTIVITY	http://www.gsea-msigdb.org/gsea/msigdb/cards/GO_ACTIVATION_OF_PROTEIN_KINASE_ACTIVITY	204	1.51686919995885	0.455689617657614	1
iPSC-CVPC	Arteria	c5.bp	GO_REGULATION_OF_CELL_CYCLE_PROCESS	http://www.gsea-msigdb.org/gsea/msigdb/cards/GO_REGULATION_OF_CELL_CYCLE_PROCESS	473	1.63012400808072	0.00691818201276608	0.83147632437032
Heart	Arteria	c5.bp	GO_REGULATION_OF_CELL_CYCLE_PROCESS	http://www.gsea-msigdb.org/gsea/msigdb/cards/GO_REGULATION_OF_CELL_CYCLE_PROCESS	473	1.31084251813465	0.471284543496083	1
iPSC-CVPC	Heart	c5.bp	GO_IMMUNE_RESPONSE_REGULATING_CELL_SURFACE_RECEPTOR_SIGNALING_PATHWAY	http://www.gsea-msigdb.org/gsea/msigdb/cards/GO_IMMUNE_RESPONSE_REGULATING_CELL_SURFACE_RECEPTOR_SIGNALING_PATHWAY	222	0.661082902358627	0.452372798356766	1
iPSC-CVPC	Arteria	c5.bp	GO_IMMUNE_RESPONSE_REGULATING_CELL_SURFACE_RECEPTOR_SIGNALING_PATHWAY	http://www.gsea-msigdb.org/gsea/msigdb/cards/GO_IMMUNE_RESPONSE_REGULATING_CELL_SURFACE_RECEPTOR_SIGNALING_PATHWAY	222	0.981467435526856	1	1
iPSC-CVPC	Heart	c5.bp	GO_CELL_KILLING	http://www.gsea-msigdb.org/gsea/msigdb/cards/GO_CELL_KILLING	52	2.42364594441218	0.0953429077518889	1
iPSC-CVPC	Arteria	c5.bp	GO_CELL_KILLING	http://www.gsea-msigdb.org/gsea/msigdb/cards/GO_CELL_KILLING	52	1.05225987603499	0.762677899653385	1
iPSC-CVPC	Heart	c5.bp	GO_NEGATIVE_REGULATION_OF_CARDIAC_MUSCLE_TISSUE_DEVELOPMENT	http://www.gsea-msigdb.org/gsea/msigdb/cards/GO_NEGATIVE_REGULATION_OF_CARDIAC_MUSCLE_TISSUE_DEVELOPMENT	21	0	1	1
iPSC-CVPC	Arteria	c5.bp	GO_NEGATIVE_REGULATION_OF_CARDIAC_MUSCLE_TISSUE_DEVELOPMENT	http://www.gsea-msigdb.org/gsea/msigdb/cards/GO_NEGATIVE_REGULATION_OF_CARDIAC_MUSCLE_TISSUE_DEVELOPMENT	21	0.858882501292722	1	1
iPSC-CVPC	Heart	c5.bp	GO_NEGATIVE_REGULATION_OF_ION_TRANSPORT	http://www.gsea-msigdb.org/gsea/msigdb/cards/GO_NEGATIVE_REGULATION_OF_ION_TRANSPORT	70	1.29631960321318	0.508398208727924	1
iPSC-CVPC	Heart	c5.bp	GO_CEREBRAL_CORTEX_RADIALLY_ORIENTED_CELL_MIGRATION	http://www.gsea-msigdb.org/gsea/msigdb/cards/GO_CEREBRAL_CORTEX_RADIALLY_ORIENTED_CELL_MIGRATION	20	0	1	1
iPSC-CVPC	Arteria	c5.bp	GO_CEREBRAL_CORTEX_RADIALLY_ORIENTED_CELL_MIGRATION	http://www.gsea-msigdb.org/gsea/msigdb/cards/GO_CEREBRAL_CORTEX_RADIALLY_ORIENTED_CELL_MIGRATION	20	0.904174230095951	1	1
Heart	Arteria	c5.bp	GO_CEREBRAL_CORTEX_RADIALLY_ORIENTED_CELL_MIGRATION	http://www.gsea-msigdb.org/gsea/msigdb/cards/GO_CEREBRAL_CORTEX_RADIALLY_ORIENTED_CELL_MIGRATION	20	0	1	1
iPSC-CVPC	Heart	c5.bp	GO_REGULATION_OF_CARDIAC_CONDUCTION	http://www.gsea-msigdb.org/gsea/msigdb/cards/GO_REGULATION_OF_CARDIAC_CONDUCTION	41	3.14737605202833	0.0471869828300433	1
iPSC-CVPC	Arteria	c5.bp	GO_REGULATION_OF_CARDIAC_CONDUCTION	http://www.gsea-msigdb.org/gsea/msigdb/cards/GO_REGULATION_OF_CARDIAC_CONDUCTION	41	1.86338162809906	0.284797392924415	1
iPSC-CVPC	Heart	c5.bp	GO_POSITIVE_REGULATION_OF_EXTRINSIC_APOPTOTIC_SIGNALING_PATHWAY_VIA_DEATH_DOMAIN_RECEPTORS	http://www.gsea-msigdb.org/gsea/msigdb/cards/GO_POSITIVE_REGULATION_OF_EXTRINSIC_APOPTOTIC_SIGNALING_PATHWAY_VIA_DEATH_DOMAIN_RECEPTORS	9	3.61846596404125	0.263839188119187	1
iPSC-CVPC	Arteria	c5.bp	GO_POSITIVE_REGULATION_OF_EXTRINSIC_APOPTOTIC_SIGNALING_PATHWAY_VIA_DEATH_DOMAIN_RECEPTORS	http://www.gsea-msigdb.org/gsea/msigdb/cards/GO_POSITIVE_REGULATION_OF_EXTRINSIC_APOPTOTIC_SIGNALING_PATHWAY_VIA_DEATH_DOMAIN_RECEPTORS	9	0	1	1
iPSC-CVPC	Heart	c5.bp	GO_POSITIVE_REGULATION_OF_DENDRITIC_SPINE_MORPHOGENESIS	http://www.gsea-msigdb.org/gsea/msigdb/cards/GO_POSITIVE_REGULATION_OF_DENDRITIC_SPINE_MORPHOGENESIS	18	0	1	1
iPSC-CVPC	Arteria	c5.bp	GO_POSITIVE_REGULATION_OF_DENDRITIC_SPINE_MORPHOGENESIS	http://www.gsea-msigdb.org/gsea/msigdb/cards/GO_POSITIVE_REGULATION_OF_DENDRITIC_SPINE_MORPHOGENESIS	18	2.15155712884977	0.260327334016662	1
Heart	Arteria	c5.bp	GO_POSITIVE_REGULATION_OF_DENDRITIC_SPINE_MORPHOGENESIS	http://www.gsea-msigdb.org/gsea/msigdb/cards/GO_POSITIVE_REGULATION_OF_DENDRITIC_SPINE_MORPHOGENESIS	18	0	1	1
Heart	Arteria	c5.bp	GO_PROSTATE_GLAND_DEVELOPMENT	http://www.gsea-msigdb.org/gsea/msigdb/cards/GO_PROSTATE_GLAND_DEVELOPMENT	28	0	1	1
Heart	Arteria	c5.bp	GO_SECONDARY_METABOLIC_PROCESS	http://www.gsea-msigdb.org/gsea/msigdb/cards/GO_SECONDARY_METABOLIC_PROCESS	29	0	1	1
iPSC-CVPC	Heart	c5.bp	GO_REGULATION_OF_TRANSMISSION_OF_NERVE_IMPULSE	http://www.gsea-msigdb.org/gsea/msigdb/cards/GO_REGULATION_OF_TRANSMISSION_OF_NERVE_IMPULSE	5	0	1	1
iPSC-CVPC	Arteria	c5.bp	GO_REGULATION_OF_TRANSMISSION_OF_NERVE_IMPULSE	http://www.gsea-msigdb.org/gsea/msigdb/cards/GO_REGULATION_OF_TRANSMISSION_OF_NERVE_IMPULSE	5	0	1	1
iPSC-CVPC	Heart	c5.bp	GO_NITRIC_OXIDE_MEDIATED_SIGNAL_TRANSDUCTION	http://www.gsea-msigdb.org/gsea/msigdb/cards/GO_NITRIC_OXIDE_MEDIATED_SIGNAL_TRANSDUCTION	15	0	1	1
iPSC-CVPC	Arteria	c5.bp	GO_NITRIC_OXIDE_MEDIATED_SIGNAL_TRANSDUCTION	http://www.gsea-msigdb.org/gsea/msigdb/cards/GO_NITRIC_OXIDE_MEDIATED_SIGNAL_TRANSDUCTION	15	2.64851901897544	0.198220067025792	1
iPSC-CVPC	Arteria	c5.bp	GO_REGULATION_OF_POSTTRANSCRIPTIONAL_GENE_SILENCING	http://www.gsea-msigdb.org/gsea/msigdb/cards/GO_REGULATION_OF_POSTTRANSCRIPTIONAL_GENE_SILENCING	64	0.844243048238539	1	1
iPSC-CVPC	Arteria	c5.bp	GO_POST_ANAL_TAIL_MORPHOGENESIS	http://www.gsea-msigdb.org/gsea/msigdb/cards/GO_POST_ANAL_TAIL_MORPHOGENESIS	8	0	1	1
Heart	Arteria	c5.bp	GO_POST_ANAL_TAIL_MORPHOGENESIS	http://www.gsea-msigdb.org/gsea/msigdb/cards/GO_POST_ANAL_TAIL_MORPHOGENESIS	8	0	1	1
Heart	Arteria	c5.bp	GO_POSITIVE_REGULATION_OF_ENDOTHELIAL_CELL_PROLIFERATION	http://www.gsea-msigdb.org/gsea/msigdb/cards/GO_POSITIVE_REGULATION_OF_ENDOTHELIAL_CELL_PROLIFERATION	58	1.77297845029109	0.437277338477816	1
iPSC-CVPC	Heart	c5.bp	GO_MAMMARY_GLAND_EPITHELIAL_CELL_PROLIFERATION	http://www.gsea-msigdb.org/gsea/msigdb/cards/GO_MAMMARY_GLAND_EPITHELIAL_CELL_PROLIFERATION	15	4.46370953683787	0.0879652782014859	1
iPSC-CVPC	Heart	c5.bp	GO_DORSAL_SPINAL_CORD_DEVELOPMENT	http://www.gsea-msigdb.org/gsea/msigdb/cards/GO_DORSAL_SPINAL_CORD_DEVELOPMENT	6	5.78985836715158	0.184680528439674	1
iPSC-CVPC	Arteria	c5.bp	GO_DORSAL_SPINAL_CORD_DEVELOPMENT	http://www.gsea-msigdb.org/gsea/msigdb/cards/GO_DORSAL_SPINAL_CORD_DEVELOPMENT	6	0	1	1
iPSC-CVPC	Heart	c5.bp	GO_NEURON_DEATH	http://www.gsea-msigdb.org/gsea/msigdb/cards/GO_NEURON_DEATH	215	0.826658202880351	0.84741945448169	1
iPSC-CVPC	Heart	c5.bp	GO_POSITIVE_REGULATION_OF_AUTOPHAGY	http://www.gsea-msigdb.org/gsea/msigdb/cards/GO_POSITIVE_REGULATION_OF_AUTOPHAGY	91	1.33224859531554	0.549176141256296	1
iPSC-CVPC	Arteria	c5.bp	GO_POSITIVE_REGULATION_OF_AUTOPHAGY	http://www.gsea-msigdb.org/gsea/msigdb/cards/GO_POSITIVE_REGULATION_OF_AUTOPHAGY	91	1.21503968893928	0.640057632143333	1
iPSC-CVPC	Heart	c5.bp	GO_RECEPTOR_MEDIATED_ENDOCYTOSIS	http://www.gsea-msigdb.org/gsea/msigdb/cards/GO_RECEPTOR_MEDIATED_ENDOCYTOSIS	160	0.931182353916377	1	1
iPSC-CVPC	Arteria	c5.bp	GO_RECEPTOR_MEDIATED_ENDOCYTOSIS	http://www.gsea-msigdb.org/gsea/msigdb/cards/GO_RECEPTOR_MEDIATED_ENDOCYTOSIS	160	2.21499545631464	0.00414669100906433	0.676170964854736
Heart	Arteria	c5.bp	GO_POSITIVE_REGULATION_OF_ACTIN_FILAMENT_BUNDLE_ASSEMBLY	http://www.gsea-msigdb.org/gsea/msigdb/cards/GO_POSITIVE_REGULATION_OF_ACTIN_FILAMENT_BUNDLE_ASSEMBLY	44	10.4151584998539	0.000887318373675257	0.305066342173998
iPSC-CVPC	Heart	c5.bp	GO_TRYPTOPHAN_METABOLIC_PROCESS	http://www.gsea-msigdb.org/gsea/msigdb/cards/GO_TRYPTOPHAN_METABOLIC_PROCESS	6	0	1	1
iPSC-CVPC	Arteria	c5.bp	GO_TRYPTOPHAN_METABOLIC_PROCESS	http://www.gsea-msigdb.org/gsea/msigdb/cards/GO_TRYPTOPHAN_METABOLIC_PROCESS	6	0	1	1
iPSC-CVPC	Heart	c5.bp	GO_INOSITOL_PHOSPHATE_MEDIATED_SIGNALING	http://www.gsea-msigdb.org/gsea/msigdb/cards/GO_INOSITOL_PHOSPHATE_MEDIATED_SIGNALING	35	0	0.631287551450278	1
iPSC-CVPC	Heart	c5.bp	GO_GERM_CELL_DEVELOPMENT	http://www.gsea-msigdb.org/gsea/msigdb/cards/GO_GERM_CELL_DEVELOPMENT	105	0.558640959003231	0.587262897069446	1
iPSC-CVPC	Arteria	c5.bp	GO_GERM_CELL_DEVELOPMENT	http://www.gsea-msigdb.org/gsea/msigdb/cards/GO_GERM_CELL_DEVELOPMENT	105	1.04178762894568	0.829611542505379	1
Heart	Arteria	c5.bp	GO_GERM_CELL_DEVELOPMENT	http://www.gsea-msigdb.org/gsea/msigdb/cards/GO_GERM_CELL_DEVELOPMENT	105	0.967458567650123	1	1
iPSC-CVPC	Arteria	c5.bp	GO_NEGATIVE_REGULATION_OF_RECEPTOR_MEDIATED_ENDOCYTOSIS	http://www.gsea-msigdb.org/gsea/msigdb/cards/GO_NEGATIVE_REGULATION_OF_RECEPTOR_MEDIATED_ENDOCYTOSIS	15	1.22766633681219	0.572202813746029	1
Heart	Arteria	c5.bp	GO_NEGATIVE_REGULATION_OF_RECEPTOR_MEDIATED_ENDOCYTOSIS	http://www.gsea-msigdb.org/gsea/msigdb/cards/GO_NEGATIVE_REGULATION_OF_RECEPTOR_MEDIATED_ENDOCYTOSIS	15	0	1	1
iPSC-CVPC	Arteria	c5.bp	GO_REGULATION_OF_CELLULAR_RESPONSE_TO_INSULIN_STIMULUS	http://www.gsea-msigdb.org/gsea/msigdb/cards/GO_REGULATION_OF_CELLULAR_RESPONSE_TO_INSULIN_STIMULUS	40	0.43964055342238	0.724602132093518	1
iPSC-CVPC	Heart	c5.bp	GO_POSITIVE_REGULATION_OF_INFLAMMATORY_RESPONSE	http://www.gsea-msigdb.org/gsea/msigdb/cards/GO_POSITIVE_REGULATION_OF_INFLAMMATORY_RESPONSE	66	0.443022773136857	0.7272429947587	1
iPSC-CVPC	Heart	c5.bp	GO_LIPID_OXIDATION	http://www.gsea-msigdb.org/gsea/msigdb/cards/GO_LIPID_OXIDATION	66	2.38768349526805	0.0693898860467681	1
iPSC-CVPC	Arteria	c5.bp	GO_LIPID_OXIDATION	http://www.gsea-msigdb.org/gsea/msigdb/cards/GO_LIPID_OXIDATION	66	1.10926133475448	0.783850051376455	1
iPSC-CVPC	Heart	c5.bp	GO_INTEGRIN_MEDIATED_SIGNALING_PATHWAY	http://www.gsea-msigdb.org/gsea/msigdb/cards/GO_INTEGRIN_MEDIATED_SIGNALING_PATHWAY	70	0.417178507284062	0.732008291149417	1
iPSC-CVPC	Arteria	c5.bp	GO_INTEGRIN_MEDIATED_SIGNALING_PATHWAY	http://www.gsea-msigdb.org/gsea/msigdb/cards/GO_INTEGRIN_MEDIATED_SIGNALING_PATHWAY	70	1.32443682557083	0.436837631927941	1
iPSC-CVPC	Heart	c5.bp	GO_SKIN_DEVELOPMENT	http://www.gsea-msigdb.org/gsea/msigdb/cards/GO_SKIN_DEVELOPMENT	120	1.25997264224063	0.603343283428881	1
iPSC-CVPC	Heart	c5.bp	GO_GENITALIA_DEVELOPMENT	http://www.gsea-msigdb.org/gsea/msigdb/cards/GO_GENITALIA_DEVELOPMENT	20	1.52222000786147	0.493909020284852	1
iPSC-CVPC	Arteria	c5.bp	GO_GENITALIA_DEVELOPMENT	http://www.gsea-msigdb.org/gsea/msigdb/cards/GO_GENITALIA_DEVELOPMENT	20	0.904174230095951	1	1
iPSC-CVPC	Heart	c5.bp	GO_NEGATIVE_REGULATION_OF_CALCIUM_MEDIATED_SIGNALING	http://www.gsea-msigdb.org/gsea/msigdb/cards/GO_NEGATIVE_REGULATION_OF_CALCIUM_MEDIATED_SIGNALING	19	1.60694629932077	0.476362698078548	1
iPSC-CVPC	Arteria	c5.bp	GO_NEGATIVE_REGULATION_OF_CALCIUM_MEDIATED_SIGNALING	http://www.gsea-msigdb.org/gsea/msigdb/cards/GO_NEGATIVE_REGULATION_OF_CALCIUM_MEDIATED_SIGNALING	19	2.02475617469779	0.281157362561673	1
Heart	Arteria	c5.bp	GO_NEGATIVE_REGULATION_OF_CALCIUM_MEDIATED_SIGNALING	http://www.gsea-msigdb.org/gsea/msigdb/cards/GO_NEGATIVE_REGULATION_OF_CALCIUM_MEDIATED_SIGNALING	19	0	1	1
Heart	Arteria	c5.bp	GO_PATTERN_SPECIFICATION_PROCESS	http://www.gsea-msigdb.org/gsea/msigdb/cards/GO_PATTERN_SPECIFICATION_PROCESS	209	0	0.274593575795786	1
iPSC-CVPC	Heart	c5.bp	GO_REGULATION_OF_ALCOHOL_BIOSYNTHETIC_PROCESS	http://www.gsea-msigdb.org/gsea/msigdb/cards/GO_REGULATION_OF_ALCOHOL_BIOSYNTHETIC_PROCESS	41	1.48448631423338	0.400675489357123	1
iPSC-CVPC	Arteria	c5.bp	GO_REGULATION_OF_ALCOHOL_BIOSYNTHETIC_PROCESS	http://www.gsea-msigdb.org/gsea/msigdb/cards/GO_REGULATION_OF_ALCOHOL_BIOSYNTHETIC_PROCESS	41	0.880744141402176	1	1
Heart	Arteria	c5.bp	GO_REGULATION_OF_ALCOHOL_BIOSYNTHETIC_PROCESS	http://www.gsea-msigdb.org/gsea/msigdb/cards/GO_REGULATION_OF_ALCOHOL_BIOSYNTHETIC_PROCESS	41	0	1	1
iPSC-CVPC	Heart	c5.bp	GO_CELLULAR_RESPONSE_TO_REACTIVE_NITROGEN_SPECIES	http://www.gsea-msigdb.org/gsea/msigdb/cards/GO_CELLULAR_RESPONSE_TO_REACTIVE_NITROGEN_SPECIES	13	2.41165437315027	0.35758926732267	1
iPSC-CVPC	Arteria	c5.bp	GO_CELLULAR_RESPONSE_TO_REACTIVE_NITROGEN_SPECIES	http://www.gsea-msigdb.org/gsea/msigdb/cards/GO_CELLULAR_RESPONSE_TO_REACTIVE_NITROGEN_SPECIES	13	5.17419147046615	0.0313088706797197	1
Heart	Arteria	c5.bp	GO_REGULATION_OF_CATECHOLAMINE_METABOLIC_PROCESS	http://www.gsea-msigdb.org/gsea/msigdb/cards/GO_REGULATION_OF_CATECHOLAMINE_METABOLIC_PROCESS	8	0	1	1
iPSC-CVPC	Heart	c5.bp	GO_RNA_CATABOLIC_PROCESS	http://www.gsea-msigdb.org/gsea/msigdb/cards/GO_RNA_CATABOLIC_PROCESS	232	1.74222117715977	0.0625781372969652	1
iPSC-CVPC	Heart	c5.bp	GO_ESTABLISHMENT_OF_MITOCHONDRION_LOCALIZATION	http://www.gsea-msigdb.org/gsea/msigdb/cards/GO_ESTABLISHMENT_OF_MITOCHONDRION_LOCALIZATION	17	0	1	1
iPSC-CVPC	Arteria	c5.bp	GO_ESTABLISHMENT_OF_MITOCHONDRION_LOCALIZATION	http://www.gsea-msigdb.org/gsea/msigdb/cards/GO_ESTABLISHMENT_OF_MITOCHONDRION_LOCALIZATION	17	0	1	1
iPSC-CVPC	Arteria	c5.bp	GO_FATTY_ACID_TRANSPORT	http://www.gsea-msigdb.org/gsea/msigdb/cards/GO_FATTY_ACID_TRANSPORT	46	0.380796531048776	0.517497359486871	1
Heart	Arteria	c5.bp	GO_FATTY_ACID_TRANSPORT	http://www.gsea-msigdb.org/gsea/msigdb/cards/GO_FATTY_ACID_TRANSPORT	46	4.64252073065502	0.0750385828677055	1
iPSC-CVPC	Heart	c5.bp	GO_POSITIVE_REGULATION_OF_TRANSCRIPTION_FROM_RNA_POLYMERASE_II_PROMOTER_INVOLVED_IN_CELLULAR_RESPONSE_TO_CHEMICAL_STIMULUS	http://www.gsea-msigdb.org/gsea/msigdb/cards/GO_POSITIVE_REGULATION_OF_TRANSCRIPTION_FROM_RNA_POLYMERASE_II_PROMOTER_INVOLVED_IN_CELLULAR_RESPONSE_TO_CHEMICAL_STIMULUS	14	0	1	1
iPSC-CVPC	Arteria	c5.bp	GO_POSITIVE_REGULATION_OF_TRANSCRIPTION_FROM_RNA_POLYMERASE_II_PROMOTER_INVOLVED_IN_CELLULAR_RESPONSE_TO_CHEMICAL_STIMULUS	http://www.gsea-msigdb.org/gsea/msigdb/cards/GO_POSITIVE_REGULATION_OF_TRANSCRIPTION_FROM_RNA_POLYMERASE_II_PROMOTER_INVOLVED_IN_CELLULAR_RESPONSE_TO_CHEMICAL_STIMULUS	14	0	1	1
iPSC-CVPC	Heart	c5.bp	GO_PRODUCTION_OF_MOLECULAR_MEDIATOR_OF_IMMUNE_RESPONSE	http://www.gsea-msigdb.org/gsea/msigdb/cards/GO_PRODUCTION_OF_MOLECULAR_MEDIATOR_OF_IMMUNE_RESPONSE	102	1.18145511935211	0.585796537774408	1
iPSC-CVPC	Arteria	c5.bp	GO_PRODUCTION_OF_MOLECULAR_MEDIATOR_OF_IMMUNE_RESPONSE	http://www.gsea-msigdb.org/gsea/msigdb/cards/GO_PRODUCTION_OF_MOLECULAR_MEDIATOR_OF_IMMUNE_RESPONSE	102	1.07461594083788	0.825806903286062	1
iPSC-CVPC	Heart	c5.bp	GO_RESPONSE_TO_GONADOTROPIN	http://www.gsea-msigdb.org/gsea/msigdb/cards/GO_RESPONSE_TO_GONADOTROPIN	12	2.6311276912316	0.335331830253007	1
iPSC-CVPC	Arteria	c5.bp	GO_RESPONSE_TO_GONADOTROPIN	http://www.gsea-msigdb.org/gsea/msigdb/cards/GO_RESPONSE_TO_GONADOTROPIN	12	0	1	1
iPSC-CVPC	Arteria	c5.bp	GO_NEUROTROPHIN_TRK_RECEPTOR_SIGNALING_PATHWAY	http://www.gsea-msigdb.org/gsea/msigdb/cards/GO_NEUROTROPHIN_TRK_RECEPTOR_SIGNALING_PATHWAY	23	1.63847645086098	0.363434281447563	1
Heart	Arteria	c5.bp	GO_NEUROTROPHIN_TRK_RECEPTOR_SIGNALING_PATHWAY	http://www.gsea-msigdb.org/gsea/msigdb/cards/GO_NEUROTROPHIN_TRK_RECEPTOR_SIGNALING_PATHWAY	23	0	1	1
iPSC-CVPC	Heart	c5.bp	GO_MATERNAL_PLACENTA_DEVELOPMENT	http://www.gsea-msigdb.org/gsea/msigdb/cards/GO_MATERNAL_PLACENTA_DEVELOPMENT	18	0	1	1
iPSC-CVPC	Arteria	c5.bp	GO_MATERNAL_PLACENTA_DEVELOPMENT	http://www.gsea-msigdb.org/gsea/msigdb/cards/GO_MATERNAL_PLACENTA_DEVELOPMENT	18	3.44825597083733	0.0729863598110813	1
Heart	Arteria	c5.bp	GO_STRESS_ACTIVATED_PROTEIN_KINASE_SIGNALING_CASCADE	http://www.gsea-msigdb.org/gsea/msigdb/cards/GO_STRESS_ACTIVATED_PROTEIN_KINASE_SIGNALING_CASCADE	171	1.82068806033995	0.236982269277702	1
iPSC-CVPC	Heart	c5.bp	GO_REGULATION_OF_AUTOPHAGOSOME_ASSEMBLY	http://www.gsea-msigdb.org/gsea/msigdb/cards/GO_REGULATION_OF_AUTOPHAGOSOME_ASSEMBLY	26	1.15627400163101	0.587535071050246	1
iPSC-CVPC	Arteria	c5.bp	GO_REGULATION_OF_AUTOPHAGOSOME_ASSEMBLY	http://www.gsea-msigdb.org/gsea/msigdb/cards/GO_REGULATION_OF_AUTOPHAGOSOME_ASSEMBLY	26	1.43325964912756	0.652109004375886	1
iPSC-CVPC	Arteria	c5.bp	GO_POSITIVE_REGULATION_OF_IMMUNE_RESPONSE	http://www.gsea-msigdb.org/gsea/msigdb/cards/GO_POSITIVE_REGULATION_OF_IMMUNE_RESPONSE	428	1.06885191354866	0.745002489664	1
iPSC-CVPC	Heart	c5.bp	GO_REGULATION_OF_RHO_PROTEIN_SIGNAL_TRANSDUCTION	http://www.gsea-msigdb.org/gsea/msigdb/cards/GO_REGULATION_OF_RHO_PROTEIN_SIGNAL_TRANSDUCTION	97	2.27230252449314	0.0436630312623933	1
iPSC-CVPC	Arteria	c5.bp	GO_REGULATION_OF_RHO_PROTEIN_SIGNAL_TRANSDUCTION	http://www.gsea-msigdb.org/gsea/msigdb/cards/GO_REGULATION_OF_RHO_PROTEIN_SIGNAL_TRANSDUCTION	97	1.13425529774847	0.65625984295531	1
iPSC-CVPC	Heart	c5.bp	GO_AMINOGLYCAN_CATABOLIC_PROCESS	http://www.gsea-msigdb.org/gsea/msigdb/cards/GO_AMINOGLYCAN_CATABOLIC_PROCESS	37	0.802136157850207	1	1
iPSC-CVPC	Heart	c5.bp	GO_MUSCLE_CELL_DIFFERENTIATION	http://www.gsea-msigdb.org/gsea/msigdb/cards/GO_MUSCLE_CELL_DIFFERENTIATION	226	0.648860801668731	0.453129802676883	1
iPSC-CVPC	Arteria	c5.bp	GO_MUSCLE_CELL_DIFFERENTIATION	http://www.gsea-msigdb.org/gsea/msigdb/cards/GO_MUSCLE_CELL_DIFFERENTIATION	226	0.962733534312813	1	1
Heart	Arteria	c5.bp	GO_MUSCLE_CELL_DIFFERENTIATION	http://www.gsea-msigdb.org/gsea/msigdb/cards/GO_MUSCLE_CELL_DIFFERENTIATION	226	5.04306475294085	7.3914864100902e-05	0.0611883020338228
iPSC-CVPC	Arteria	c5.bp	GO_ACTIVATION_OF_TRANSMEMBRANE_RECEPTOR_PROTEIN_TYROSINE_KINASE_ACTIVITY	http://www.gsea-msigdb.org/gsea/msigdb/cards/GO_ACTIVATION_OF_TRANSMEMBRANE_RECEPTOR_PROTEIN_TYROSINE_KINASE_ACTIVITY	5	0	1	1
Heart	Arteria	c5.bp	GO_ACTIVATION_OF_TRANSMEMBRANE_RECEPTOR_PROTEIN_TYROSINE_KINASE_ACTIVITY	http://www.gsea-msigdb.org/gsea/msigdb/cards/GO_ACTIVATION_OF_TRANSMEMBRANE_RECEPTOR_PROTEIN_TYROSINE_KINASE_ACTIVITY	5	0	1	1
Heart	Arteria	c5.bp	GO_PHOSPHATIDYLCHOLINE_ACYL_CHAIN_REMODELING	http://www.gsea-msigdb.org/gsea/msigdb/cards/GO_PHOSPHATIDYLCHOLINE_ACYL_CHAIN_REMODELING	12	0	1	1
iPSC-CVPC	Arteria	c5.bp	GO_POSITIVE_REGULATION_OF_EMBRYONIC_DEVELOPMENT	http://www.gsea-msigdb.org/gsea/msigdb/cards/GO_POSITIVE_REGULATION_OF_EMBRYONIC_DEVELOPMENT	17	0	1	1
Heart	Arteria	c5.bp	GO_POSITIVE_REGULATION_OF_EMBRYONIC_DEVELOPMENT	http://www.gsea-msigdb.org/gsea/msigdb/cards/GO_POSITIVE_REGULATION_OF_EMBRYONIC_DEVELOPMENT	17	0	1	1
Heart	Arteria	c5.bp	GO_MATING_BEHAVIOR	http://www.gsea-msigdb.org/gsea/msigdb/cards/GO_MATING_BEHAVIOR	13	0	1	1
iPSC-CVPC	Arteria	c5.bp	GO_REGULATION_OF_PROTEIN_POLYUBIQUITINATION	http://www.gsea-msigdb.org/gsea/msigdb/cards/GO_REGULATION_OF_PROTEIN_POLYUBIQUITINATION	16	1.14571734678302	0.595764171255043	1
Heart	Arteria	c5.bp	GO_REGULATION_OF_PROTEIN_POLYUBIQUITINATION	http://www.gsea-msigdb.org/gsea/msigdb/cards/GO_REGULATION_OF_PROTEIN_POLYUBIQUITINATION	16	0	1	1
iPSC-CVPC	Heart	c5.bp	GO_NEGATIVE_REGULATION_OF_OXIDATIVE_STRESS_INDUCED_INTRINSIC_APOPTOTIC_SIGNALING_PATHWAY	http://www.gsea-msigdb.org/gsea/msigdb/cards/GO_NEGATIVE_REGULATION_OF_OXIDATIVE_STRESS_INDUCED_INTRINSIC_APOPTOTIC_SIGNALING_PATHWAY	14	0	1	1
iPSC-CVPC	Arteria	c5.bp	GO_NEGATIVE_REGULATION_OF_OXIDATIVE_STRESS_INDUCED_INTRINSIC_APOPTOTIC_SIGNALING_PATHWAY	http://www.gsea-msigdb.org/gsea/msigdb/cards/GO_NEGATIVE_REGULATION_OF_OXIDATIVE_STRESS_INDUCED_INTRINSIC_APOPTOTIC_SIGNALING_PATHWAY	14	1.32222215691555	0.547270630631346	1
iPSC-CVPC	Heart	c5.bp	GO_MULTICELLULAR_ORGANISM_REPRODUCTION	http://www.gsea-msigdb.org/gsea/msigdb/cards/GO_MULTICELLULAR_ORGANISM_REPRODUCTION	385	0.683702767263109	0.312750074671124	1
iPSC-CVPC	Heart	c5.bp	GO_NEGATIVE_REGULATION_OF_NECROTIC_CELL_DEATH	http://www.gsea-msigdb.org/gsea/msigdb/cards/GO_NEGATIVE_REGULATION_OF_NECROTIC_CELL_DEATH	7	4.82583104349693	0.211967399288745	1
iPSC-CVPC	Arteria	c5.bp	GO_NEGATIVE_REGULATION_OF_NECROTIC_CELL_DEATH	http://www.gsea-msigdb.org/gsea/msigdb/cards/GO_NEGATIVE_REGULATION_OF_NECROTIC_CELL_DEATH	7	0	1	1
iPSC-CVPC	Heart	c5.bp	GO_POSITIVE_REGULATION_OF_DENDRITIC_SPINE_DEVELOPMENT	http://www.gsea-msigdb.org/gsea/msigdb/cards/GO_POSITIVE_REGULATION_OF_DENDRITIC_SPINE_DEVELOPMENT	32	0	0.626656654528323	1
iPSC-CVPC	Heart	c5.bp	GO_POSITIVE_REGULATION_OF_VIRAL_PROCESS	http://www.gsea-msigdb.org/gsea/msigdb/cards/GO_POSITIVE_REGULATION_OF_VIRAL_PROCESS	66	2.38768349526805	0.0693898860467681	1
iPSC-CVPC	Heart	c5.bp	GO_ENDOCYTOSIS	http://www.gsea-msigdb.org/gsea/msigdb/cards/GO_ENDOCYTOSIS	337	0.695841765806192	0.438694305972718	1
iPSC-CVPC	Arteria	c5.bp	GO_ENDOCYTOSIS	http://www.gsea-msigdb.org/gsea/msigdb/cards/GO_ENDOCYTOSIS	337	1.45661579691574	0.0873313520669309	1
Heart	Arteria	c5.bp	GO_RAC_PROTEIN_SIGNAL_TRANSDUCTION	http://www.gsea-msigdb.org/gsea/msigdb/cards/GO_RAC_PROTEIN_SIGNAL_TRANSDUCTION	21	5.06996781727941	0.187642511565462	1
iPSC-CVPC	Heart	c5.bp	GO_NEGATIVE_REGULATION_OF_POTASSIUM_ION_TRANSMEMBRANE_TRANSPORT	http://www.gsea-msigdb.org/gsea/msigdb/cards/GO_NEGATIVE_REGULATION_OF_POTASSIUM_ION_TRANSMEMBRANE_TRANSPORT	11	2.89443661038946	0.312305480267594	1
iPSC-CVPC	Arteria	c5.bp	GO_NEGATIVE_REGULATION_OF_POTASSIUM_ION_TRANSMEMBRANE_TRANSPORT	http://www.gsea-msigdb.org/gsea/msigdb/cards/GO_NEGATIVE_REGULATION_OF_POTASSIUM_ION_TRANSMEMBRANE_TRANSPORT	11	3.8266694038845	0.119579458477471	1
Heart	Arteria	c5.bp	GO_NEGATIVE_REGULATION_OF_POTASSIUM_ION_TRANSMEMBRANE_TRANSPORT	http://www.gsea-msigdb.org/gsea/msigdb/cards/GO_NEGATIVE_REGULATION_OF_POTASSIUM_ION_TRANSMEMBRANE_TRANSPORT	11	0	1	1
iPSC-CVPC	Heart	c5.bp	GO_CELLULAR_COMPONENT_DISASSEMBLY_INVOLVED_IN_EXECUTION_PHASE_OF_APOPTOSIS	http://www.gsea-msigdb.org/gsea/msigdb/cards/GO_CELLULAR_COMPONENT_DISASSEMBLY_INVOLVED_IN_EXECUTION_PHASE_OF_APOPTOSIS	21	0	1	1
iPSC-CVPC	Heart	c5.bp	GO_POSITIVE_REGULATION_OF_CELL_CYCLE	http://www.gsea-msigdb.org/gsea/msigdb/cards/GO_POSITIVE_REGULATION_OF_CELL_CYCLE	222	0.258559040114179	0.0361984180441311	1
iPSC-CVPC	Arteria	c5.bp	GO_POSITIVE_REGULATION_OF_CELL_CYCLE	http://www.gsea-msigdb.org/gsea/msigdb/cards/GO_POSITIVE_REGULATION_OF_CELL_CYCLE	222	1.1603053807226	0.551607180293682	1
Heart	Arteria	c5.bp	GO_POSITIVE_REGULATION_OF_CELL_CYCLE	http://www.gsea-msigdb.org/gsea/msigdb/cards/GO_POSITIVE_REGULATION_OF_CELL_CYCLE	222	0.913334747628108	1	1
iPSC-CVPC	Heart	c5.bp	GO_REGULATION_OF_CELLULAR_PROTEIN_LOCALIZATION	http://www.gsea-msigdb.org/gsea/msigdb/cards/GO_REGULATION_OF_CELLULAR_PROTEIN_LOCALIZATION	349	1.40657129552979	0.222522292688204	1
iPSC-CVPC	Arteria	c5.bp	GO_REGULATION_OF_CELLULAR_PROTEIN_LOCALIZATION	http://www.gsea-msigdb.org/gsea/msigdb/cards/GO_REGULATION_OF_CELLULAR_PROTEIN_LOCALIZATION	349	1.40078738917713	0.118928963523218	1
iPSC-CVPC	Arteria	c5.bp	GO_POSITIVE_REGULATION_OF_INTERLEUKIN_10_PRODUCTION	http://www.gsea-msigdb.org/gsea/msigdb/cards/GO_POSITIVE_REGULATION_OF_INTERLEUKIN_10_PRODUCTION	17	2.29512503823533	0.239511670216042	1
Heart	Arteria	c5.bp	GO_POSITIVE_REGULATION_OF_INTERLEUKIN_10_PRODUCTION	http://www.gsea-msigdb.org/gsea/msigdb/cards/GO_POSITIVE_REGULATION_OF_INTERLEUKIN_10_PRODUCTION	17	0	1	1
iPSC-CVPC	Heart	c5.bp	GO_BASEMENT_MEMBRANE_ORGANIZATION	http://www.gsea-msigdb.org/gsea/msigdb/cards/GO_BASEMENT_MEMBRANE_ORGANIZATION	18	1.70163520480477	0.458209802682747	1
iPSC-CVPC	Arteria	c5.bp	GO_BASEMENT_MEMBRANE_ORGANIZATION	http://www.gsea-msigdb.org/gsea/msigdb/cards/GO_BASEMENT_MEMBRANE_ORGANIZATION	18	0	0.621256050943545	1
iPSC-CVPC	Heart	c5.bp	GO_SOMITE_DEVELOPMENT	http://www.gsea-msigdb.org/gsea/msigdb/cards/GO_SOMITE_DEVELOPMENT	42	0.703977635599021	1	1
iPSC-CVPC	Arteria	c5.bp	GO_SOMITE_DEVELOPMENT	http://www.gsea-msigdb.org/gsea/msigdb/cards/GO_SOMITE_DEVELOPMENT	42	0.858641085114005	1	1
iPSC-CVPC	Heart	c5.bp	GO_NEGATIVE_REGULATION_OF_IMMUNE_EFFECTOR_PROCESS	http://www.gsea-msigdb.org/gsea/msigdb/cards/GO_NEGATIVE_REGULATION_OF_IMMUNE_EFFECTOR_PROCESS	62	0.963007971645628	1	1
iPSC-CVPC	Arteria	c5.bp	GO_NEGATIVE_REGULATION_OF_IMMUNE_EFFECTOR_PROCESS	http://www.gsea-msigdb.org/gsea/msigdb/cards/GO_NEGATIVE_REGULATION_OF_IMMUNE_EFFECTOR_PROCESS	62	0.57129244990542	0.583491059486646	1
iPSC-CVPC	Heart	c5.bp	GO_SERINE_FAMILY_AMINO_ACID_METABOLIC_PROCESS	http://www.gsea-msigdb.org/gsea/msigdb/cards/GO_SERINE_FAMILY_AMINO_ACID_METABOLIC_PROCESS	22	0	1	1
iPSC-CVPC	Arteria	c5.bp	GO_SERINE_FAMILY_AMINO_ACID_METABOLIC_PROCESS	http://www.gsea-msigdb.org/gsea/msigdb/cards/GO_SERINE_FAMILY_AMINO_ACID_METABOLIC_PROCESS	22	0	0.630841230277534	1
Heart	Arteria	c5.bp	GO_SERINE_FAMILY_AMINO_ACID_METABOLIC_PROCESS	http://www.gsea-msigdb.org/gsea/msigdb/cards/GO_SERINE_FAMILY_AMINO_ACID_METABOLIC_PROCESS	22	0	1	1
iPSC-CVPC	Heart	c5.bp	GO_NEGATIVE_REGULATION_OF_CALCIUM_ION_TRANSMEMBRANE_TRANSPORT	http://www.gsea-msigdb.org/gsea/msigdb/cards/GO_NEGATIVE_REGULATION_OF_CALCIUM_ION_TRANSMEMBRANE_TRANSPORT	21	1.44598311363395	0.510868982714056	1
iPSC-CVPC	Arteria	c5.bp	GO_NEGATIVE_REGULATION_OF_CALCIUM_ION_TRANSMEMBRANE_TRANSPORT	http://www.gsea-msigdb.org/gsea/msigdb/cards/GO_NEGATIVE_REGULATION_OF_CALCIUM_ION_TRANSMEMBRANE_TRANSPORT	21	1.81127619292702	0.322609783764083	1
iPSC-CVPC	Heart	c5.bp	GO_NEGATIVE_REGULATION_OF_RESPONSE_TO_WOUNDING	http://www.gsea-msigdb.org/gsea/msigdb/cards/GO_NEGATIVE_REGULATION_OF_RESPONSE_TO_WOUNDING	46	0.641155298706426	1	1
iPSC-CVPC	Arteria	c5.bp	GO_NEGATIVE_REGULATION_OF_RESPONSE_TO_WOUNDING	http://www.gsea-msigdb.org/gsea/msigdb/cards/GO_NEGATIVE_REGULATION_OF_RESPONSE_TO_WOUNDING	46	0.780274585481162	1	1
Heart	Arteria	c5.bp	GO_NEGATIVE_REGULATION_OF_RESPONSE_TO_WOUNDING	http://www.gsea-msigdb.org/gsea/msigdb/cards/GO_NEGATIVE_REGULATION_OF_RESPONSE_TO_WOUNDING	46	0	1	1
Heart	Arteria	c5.bp	GO_OLFACTORY_BULB_INTERNEURON_DEVELOPMENT	http://www.gsea-msigdb.org/gsea/msigdb/cards/GO_OLFACTORY_BULB_INTERNEURON_DEVELOPMENT	5	0	1	1
iPSC-CVPC	Arteria	c5.bp	GO_NEGATIVE_REGULATION_OF_MULTICELLULAR_ORGANISMAL_PROCESS	http://www.gsea-msigdb.org/gsea/msigdb/cards/GO_NEGATIVE_REGULATION_OF_MULTICELLULAR_ORGANISMAL_PROCESS	654	0.846884710010708	0.425723915185597	1
iPSC-CVPC	Heart	c5.bp	GO_MIDGUT_DEVELOPMENT	http://www.gsea-msigdb.org/gsea/msigdb/cards/GO_MIDGUT_DEVELOPMENT	9	0	1	1
iPSC-CVPC	Arteria	c5.bp	GO_MIDGUT_DEVELOPMENT	http://www.gsea-msigdb.org/gsea/msigdb/cards/GO_MIDGUT_DEVELOPMENT	9	0	1	1
iPSC-CVPC	Heart	c5.bp	GO_REGULATION_OF_DEFENSE_RESPONSE_TO_VIRUS_BY_HOST	http://www.gsea-msigdb.org/gsea/msigdb/cards/GO_REGULATION_OF_DEFENSE_RESPONSE_TO_VIRUS_BY_HOST	22	1.37700733198433	0.527262127022268	1
iPSC-CVPC	Arteria	c5.bp	GO_REGULATION_OF_DEFENSE_RESPONSE_TO_VIRUS_BY_HOST	http://www.gsea-msigdb.org/gsea/msigdb/cards/GO_REGULATION_OF_DEFENSE_RESPONSE_TO_VIRUS_BY_HOST	22	0.817903741612932	1	1
Heart	Arteria	c5.bp	GO_REGULATION_OF_DEFENSE_RESPONSE_TO_VIRUS_BY_HOST	http://www.gsea-msigdb.org/gsea/msigdb/cards/GO_REGULATION_OF_DEFENSE_RESPONSE_TO_VIRUS_BY_HOST	22	0	1	1
iPSC-CVPC	Heart	c5.bp	GO_OSTEOCLAST_DIFFERENTIATION	http://www.gsea-msigdb.org/gsea/msigdb/cards/GO_OSTEOCLAST_DIFFERENTIATION	52	0.565398112921807	1	1
iPSC-CVPC	Arteria	c5.bp	GO_OSTEOCLAST_DIFFERENTIATION	http://www.gsea-msigdb.org/gsea/msigdb/cards/GO_OSTEOCLAST_DIFFERENTIATION	52	1.43474636525604	0.532141835253715	1
Heart	Arteria	c5.bp	GO_OSTEOCLAST_DIFFERENTIATION	http://www.gsea-msigdb.org/gsea/msigdb/cards/GO_OSTEOCLAST_DIFFERENTIATION	52	0	1	1
iPSC-CVPC	Arteria	c5.bp	GO_RENAL_FILTRATION	http://www.gsea-msigdb.org/gsea/msigdb/cards/GO_RENAL_FILTRATION	17	0	1	1
Heart	Arteria	c5.bp	GO_RENAL_FILTRATION	http://www.gsea-msigdb.org/gsea/msigdb/cards/GO_RENAL_FILTRATION	17	0	1	1
iPSC-CVPC	Heart	c5.bp	GO_POSITIVE_REGULATION_OF_MULTICELLULAR_ORGANISM_GROWTH	http://www.gsea-msigdb.org/gsea/msigdb/cards/GO_POSITIVE_REGULATION_OF_MULTICELLULAR_ORGANISM_GROWTH	16	0	1	1
iPSC-CVPC	Arteria	c5.bp	GO_POSITIVE_REGULATION_OF_MULTICELLULAR_ORGANISM_GROWTH	http://www.gsea-msigdb.org/gsea/msigdb/cards/GO_POSITIVE_REGULATION_OF_MULTICELLULAR_ORGANISM_GROWTH	16	2.4592658079527	0.218782451110804	1
iPSC-CVPC	Heart	c5.bp	GO_POSITIVE_REGULATION_OF_DEPHOSPHORYLATION	http://www.gsea-msigdb.org/gsea/msigdb/cards/GO_POSITIVE_REGULATION_OF_DEPHOSPHORYLATION	39	2.41962626578614	0.140833554264071	1
Heart	Arteria	c5.bp	GO_EMBRYONIC_ORGAN_DEVELOPMENT	http://www.gsea-msigdb.org/gsea/msigdb/cards/GO_EMBRYONIC_ORGAN_DEVELOPMENT	235	0.424661711823915	0.731716220837623	1
iPSC-CVPC	Heart	c5.bp	GO_EPOXYGENASE_P450_PATHWAY	http://www.gsea-msigdb.org/gsea/msigdb/cards/GO_EPOXYGENASE_P450_PATHWAY	4	0	1	1
Heart	Arteria	c5.bp	GO_EPOXYGENASE_P450_PATHWAY	http://www.gsea-msigdb.org/gsea/msigdb/cards/GO_EPOXYGENASE_P450_PATHWAY	4	0	1	1
iPSC-CVPC	Arteria	c5.bp	GO_POSITIVE_REGULATION_OF_CELL_CYCLE_G1_S_PHASE_TRANSITION	http://www.gsea-msigdb.org/gsea/msigdb/cards/GO_POSITIVE_REGULATION_OF_CELL_CYCLE_G1_S_PHASE_TRANSITION	30	1.22805552807341	0.67993925153734	1
Heart	Arteria	c5.bp	GO_POSITIVE_REGULATION_OF_CELL_CYCLE_G1_S_PHASE_TRANSITION	http://www.gsea-msigdb.org/gsea/msigdb/cards/GO_POSITIVE_REGULATION_OF_CELL_CYCLE_G1_S_PHASE_TRANSITION	30	0	1	1
iPSC-CVPC	Heart	c5.bp	GO_HISTONE_H3_ACETYLATION	http://www.gsea-msigdb.org/gsea/msigdb/cards/GO_HISTONE_H3_ACETYLATION	47	1.28584804711723	0.670969909368768	1
iPSC-CVPC	Heart	c5.bp	GO_RESPONSE_TO_OSMOTIC_STRESS	http://www.gsea-msigdb.org/gsea/msigdb/cards/GO_RESPONSE_TO_OSMOTIC_STRESS	49	1.8919288078815	0.224880079151159	1
iPSC-CVPC	Arteria	c5.bp	GO_RESPONSE_TO_OSMOTIC_STRESS	http://www.gsea-msigdb.org/gsea/msigdb/cards/GO_RESPONSE_TO_OSMOTIC_STRESS	49	0.356890953350497	0.522819650975215	1
Heart	Arteria	c5.bp	GO_POSITIVE_REGULATION_OF_INTERLEUKIN_6_PRODUCTION	http://www.gsea-msigdb.org/gsea/msigdb/cards/GO_POSITIVE_REGULATION_OF_INTERLEUKIN_6_PRODUCTION	44	2.35317084278652	0.353313967550082	1
iPSC-CVPC	Heart	c5.bp	GO_MUSCLE_CELL_MIGRATION	http://www.gsea-msigdb.org/gsea/msigdb/cards/GO_MUSCLE_CELL_MIGRATION	59	0	0.268061277521739	1
iPSC-CVPC	Heart	c5.bp	GO_BINDING_OF_SPERM_TO_ZONA_PELLUCIDA	http://www.gsea-msigdb.org/gsea/msigdb/cards/GO_BINDING_OF_SPERM_TO_ZONA_PELLUCIDA	7	0	1	1
iPSC-CVPC	Arteria	c5.bp	GO_TRANSCYTOSIS	http://www.gsea-msigdb.org/gsea/msigdb/cards/GO_TRANSCYTOSIS	12	5.74968943967525	0.0250867647821374	1
Heart	Arteria	c5.bp	GO_EPITHELIAL_CELL_MATURATION	http://www.gsea-msigdb.org/gsea/msigdb/cards/GO_EPITHELIAL_CELL_MATURATION	4	0	1	1
iPSC-CVPC	Heart	c5.bp	GO_NEGATIVE_REGULATION_OF_GENE_SILENCING	http://www.gsea-msigdb.org/gsea/msigdb/cards/GO_NEGATIVE_REGULATION_OF_GENE_SILENCING	15	2.06680724487839	0.399898977839414	1
iPSC-CVPC	Arteria	c5.bp	GO_NEGATIVE_REGULATION_OF_GENE_SILENCING	http://www.gsea-msigdb.org/gsea/msigdb/cards/GO_NEGATIVE_REGULATION_OF_GENE_SILENCING	15	1.22766633681219	0.572202813746029	1
iPSC-CVPC	Arteria	c5.bp	GO_REGULATION_OF_MEMBRANE_REPOLARIZATION	http://www.gsea-msigdb.org/gsea/msigdb/cards/GO_REGULATION_OF_MEMBRANE_REPOLARIZATION	19	3.23247085619889	0.0832720913840767	1
iPSC-CVPC	Heart	c5.bp	GO_NEGATIVE_REGULATION_OF_ORGANELLE_ORGANIZATION	http://www.gsea-msigdb.org/gsea/msigdb/cards/GO_NEGATIVE_REGULATION_OF_ORGANELLE_ORGANIZATION	250	1.2098692499954	0.479344240863441	1
iPSC-CVPC	Arteria	c5.bp	GO_NEGATIVE_REGULATION_OF_ORGANELLE_ORGANIZATION	http://www.gsea-msigdb.org/gsea/msigdb/cards/GO_NEGATIVE_REGULATION_OF_ORGANELLE_ORGANIZATION	250	1.01976067532654	0.888355092803712	1
iPSC-CVPC	Heart	c5.bp	GO_LIMBIC_SYSTEM_DEVELOPMENT	http://www.gsea-msigdb.org/gsea/msigdb/cards/GO_LIMBIC_SYSTEM_DEVELOPMENT	56	0	0.265014826710822	1
Heart	Arteria	c5.bp	GO_NEGATIVE_REGULATION_OF_LEUKOCYTE_DIFFERENTIATION	http://www.gsea-msigdb.org/gsea/msigdb/cards/GO_NEGATIVE_REGULATION_OF_LEUKOCYTE_DIFFERENTIATION	60	0	1	1
iPSC-CVPC	Heart	c5.bp	GO_AXIS_ELONGATION	http://www.gsea-msigdb.org/gsea/msigdb/cards/GO_AXIS_ELONGATION	20	1.52222000786147	0.493909020284852	1
iPSC-CVPC	Arteria	c5.bp	GO_AXIS_ELONGATION	http://www.gsea-msigdb.org/gsea/msigdb/cards/GO_AXIS_ELONGATION	20	0	0.62419150327376	1
iPSC-CVPC	Arteria	c5.bp	GO_POSITIVE_REGULATION_OF_RECEPTOR_RECYCLING	http://www.gsea-msigdb.org/gsea/msigdb/cards/GO_POSITIVE_REGULATION_OF_RECEPTOR_RECYCLING	8	2.45677597834622	0.36409345665046	1
iPSC-CVPC	Heart	c5.bp	GO_RESPONSE_TO_MISFOLDED_PROTEIN	http://www.gsea-msigdb.org/gsea/msigdb/cards/GO_RESPONSE_TO_MISFOLDED_PROTEIN	20	1.52222000786147	0.493909020284852	1
iPSC-CVPC	Arteria	c5.bp	GO_RESPONSE_TO_MISFOLDED_PROTEIN	http://www.gsea-msigdb.org/gsea/msigdb/cards/GO_RESPONSE_TO_MISFOLDED_PROTEIN	20	4.3171027293566	0.0216999425241433	1
iPSC-CVPC	Heart	c5.bp	GO_TRANSMEMBRANE_TRANSPORT	http://www.gsea-msigdb.org/gsea/msigdb/cards/GO_TRANSMEMBRANE_TRANSPORT	730	1.21268100070995	0.336049141365805	1
iPSC-CVPC	Arteria	c5.bp	GO_TRANSMEMBRANE_TRANSPORT	http://www.gsea-msigdb.org/gsea/msigdb/cards/GO_TRANSMEMBRANE_TRANSPORT	730	0.967617122417933	0.93295025434701	1
Heart	Arteria	c5.bp	GO_REGULATION_OF_GENE_EXPRESSION_EPIGENETIC	http://www.gsea-msigdb.org/gsea/msigdb/cards/GO_REGULATION_OF_GENE_EXPRESSION_EPIGENETIC	209	0.478943861735852	0.72562021079156	1
iPSC-CVPC	Heart	c5.bp	GO_DEFENSE_RESPONSE_TO_FUNGUS	http://www.gsea-msigdb.org/gsea/msigdb/cards/GO_DEFENSE_RESPONSE_TO_FUNGUS	10	0	1	1
iPSC-CVPC	Arteria	c5.bp	GO_DEFENSE_RESPONSE_TO_FUNGUS	http://www.gsea-msigdb.org/gsea/msigdb/cards/GO_DEFENSE_RESPONSE_TO_FUNGUS	10	0	1	1
iPSC-CVPC	Heart	c5.bp	GO_RIBONUCLEOSIDE_CATABOLIC_PROCESS	http://www.gsea-msigdb.org/gsea/msigdb/cards/GO_RIBONUCLEOSIDE_CATABOLIC_PROCESS	12	2.6311276912316	0.335331830253007	1
iPSC-CVPC	Arteria	c5.bp	GO_RIBONUCLEOSIDE_CATABOLIC_PROCESS	http://www.gsea-msigdb.org/gsea/msigdb/cards/GO_RIBONUCLEOSIDE_CATABOLIC_PROCESS	12	0	1	1
Heart	Arteria	c5.bp	GO_RIBONUCLEOSIDE_CATABOLIC_PROCESS	http://www.gsea-msigdb.org/gsea/msigdb/cards/GO_RIBONUCLEOSIDE_CATABOLIC_PROCESS	12	0	1	1
Heart	Arteria	c5.bp	GO_REGULATION_OF_CELL_PROJECTION_SIZE	http://www.gsea-msigdb.org/gsea/msigdb/cards/GO_REGULATION_OF_CELL_PROJECTION_SIZE	1	0	1	1
iPSC-CVPC	Heart	c5.bp	GO_NUCLEAR_TRANSCRIBED_MRNA_CATABOLIC_PROCESS_EXONUCLEOLYTIC	http://www.gsea-msigdb.org/gsea/msigdb/cards/GO_NUCLEAR_TRANSCRIBED_MRNA_CATABOLIC_PROCESS_EXONUCLEOLYTIC	24	1.25705143606399	0.558422901964669	1
iPSC-CVPC	Arteria	c5.bp	GO_NUCLEAR_TRANSCRIBED_MRNA_CATABOLIC_PROCESS_EXONUCLEOLYTIC	http://www.gsea-msigdb.org/gsea/msigdb/cards/GO_NUCLEAR_TRANSCRIBED_MRNA_CATABOLIC_PROCESS_EXONUCLEOLYTIC	24	2.46176415113193	0.142693572463529	1
Heart	Arteria	c5.bp	GO_NUCLEAR_TRANSCRIBED_MRNA_CATABOLIC_PROCESS_EXONUCLEOLYTIC	http://www.gsea-msigdb.org/gsea/msigdb/cards/GO_NUCLEAR_TRANSCRIBED_MRNA_CATABOLIC_PROCESS_EXONUCLEOLYTIC	24	0	1	1
iPSC-CVPC	Heart	c5.bp	GO_POSITIVE_REGULATION_OF_CELL_CYCLE_PHASE_TRANSITION	http://www.gsea-msigdb.org/gsea/msigdb/cards/GO_POSITIVE_REGULATION_OF_CELL_CYCLE_PHASE_TRANSITION	54	0.543957240952901	1	1
iPSC-CVPC	Arteria	c5.bp	GO_POSITIVE_REGULATION_OF_CELL_CYCLE_PHASE_TRANSITION	http://www.gsea-msigdb.org/gsea/msigdb/cards/GO_POSITIVE_REGULATION_OF_CELL_CYCLE_PHASE_TRANSITION	54	1.0107777102774	1	1
iPSC-CVPC	Heart	c5.bp	GO_REGULATION_OF_AXONOGENESIS	http://www.gsea-msigdb.org/gsea/msigdb/cards/GO_REGULATION_OF_AXONOGENESIS	124	0.962798359160651	1	1
iPSC-CVPC	Arteria	c5.bp	GO_REGULATION_OF_AXONOGENESIS	http://www.gsea-msigdb.org/gsea/msigdb/cards/GO_REGULATION_OF_AXONOGENESIS	124	0.87237824100139	1	1
iPSC-CVPC	Heart	c5.bp	GO_REGULATION_OF_SYSTEMIC_ARTERIAL_BLOOD_PRESSURE_BY_HORMONE	http://www.gsea-msigdb.org/gsea/msigdb/cards/GO_REGULATION_OF_SYSTEMIC_ARTERIAL_BLOOD_PRESSURE_BY_HORMONE	16	0	1	1
iPSC-CVPC	Arteria	c5.bp	GO_REGULATION_OF_SYSTEMIC_ARTERIAL_BLOOD_PRESSURE_BY_HORMONE	http://www.gsea-msigdb.org/gsea/msigdb/cards/GO_REGULATION_OF_SYSTEMIC_ARTERIAL_BLOOD_PRESSURE_BY_HORMONE	16	0	1	1
Heart	Arteria	c5.bp	GO_REGULATION_OF_NEUTROPHIL_MIGRATION	http://www.gsea-msigdb.org/gsea/msigdb/cards/GO_REGULATION_OF_NEUTROPHIL_MIGRATION	24	0	1	1
iPSC-CVPC	Heart	c5.bp	GO_POSITIVE_REGULATION_OF_DEFENSE_RESPONSE	http://www.gsea-msigdb.org/gsea/msigdb/cards/GO_POSITIVE_REGULATION_OF_DEFENSE_RESPONSE	266	1.13246001137683	0.606823162648296	1
iPSC-CVPC	Arteria	c5.bp	GO_POSITIVE_REGULATION_OF_DEFENSE_RESPONSE	http://www.gsea-msigdb.org/gsea/msigdb/cards/GO_POSITIVE_REGULATION_OF_DEFENSE_RESPONSE	266	0.953464736778557	1	1
iPSC-CVPC	Heart	c5.bp	GO_PHAGOCYTOSIS	http://www.gsea-msigdb.org/gsea/msigdb/cards/GO_PHAGOCYTOSIS	160	0.931182353916377	1	1
iPSC-CVPC	Arteria	c5.bp	GO_PHAGOCYTOSIS	http://www.gsea-msigdb.org/gsea/msigdb/cards/GO_PHAGOCYTOSIS	160	1.27358448075211	0.384926227489657	1
iPSC-CVPC	Heart	c5.bp	GO_ALKALOID_METABOLIC_PROCESS	http://www.gsea-msigdb.org/gsea/msigdb/cards/GO_ALKALOID_METABOLIC_PROCESS	1	0	1	1
iPSC-CVPC	Heart	c5.bp	GO_POSITIVE_REGULATION_OF_MYELOID_LEUKOCYTE_MEDIATED_IMMUNITY	http://www.gsea-msigdb.org/gsea/msigdb/cards/GO_POSITIVE_REGULATION_OF_MYELOID_LEUKOCYTE_MEDIATED_IMMUNITY	19	0	1	1
iPSC-CVPC	Arteria	c5.bp	GO_POSITIVE_REGULATION_OF_MYELOID_LEUKOCYTE_MEDIATED_IMMUNITY	http://www.gsea-msigdb.org/gsea/msigdb/cards/GO_POSITIVE_REGULATION_OF_MYELOID_LEUKOCYTE_MEDIATED_IMMUNITY	19	0	0.622201972793475	1
iPSC-CVPC	Arteria	c5.bp	GO_KINETOCHORE_ORGANIZATION	http://www.gsea-msigdb.org/gsea/msigdb/cards/GO_KINETOCHORE_ORGANIZATION	16	1.14571734678302	0.595764171255043	1
iPSC-CVPC	Heart	c5.bp	GO_NEGATIVE_REGULATION_OF_GLUCOSE_IMPORT	http://www.gsea-msigdb.org/gsea/msigdb/cards/GO_NEGATIVE_REGULATION_OF_GLUCOSE_IMPORT	7	0	1	1
iPSC-CVPC	Arteria	c5.bp	GO_NEGATIVE_REGULATION_OF_GLUCOSE_IMPORT	http://www.gsea-msigdb.org/gsea/msigdb/cards/GO_NEGATIVE_REGULATION_OF_GLUCOSE_IMPORT	7	0	1	1
Heart	Arteria	c5.bp	GO_NEGATIVE_REGULATION_OF_GLUCOSE_IMPORT	http://www.gsea-msigdb.org/gsea/msigdb/cards/GO_NEGATIVE_REGULATION_OF_GLUCOSE_IMPORT	7	0	1	1
iPSC-CVPC	Heart	c5.bp	GO_REGULATION_OF_TRANSCRIPTION_INVOLVED_IN_G1_S_TRANSITION_OF_MITOTIC_CELL_CYCLE	http://www.gsea-msigdb.org/gsea/msigdb/cards/GO_REGULATION_OF_TRANSCRIPTION_INVOLVED_IN_G1_S_TRANSITION_OF_MITOTIC_CELL_CYCLE	19	1.60694629932077	0.476362698078548	1
iPSC-CVPC	Arteria	c5.bp	GO_REGULATION_OF_TRANSCRIPTION_INVOLVED_IN_G1_S_TRANSITION_OF_MITOTIC_CELL_CYCLE	http://www.gsea-msigdb.org/gsea/msigdb/cards/GO_REGULATION_OF_TRANSCRIPTION_INVOLVED_IN_G1_S_TRANSITION_OF_MITOTIC_CELL_CYCLE	19	3.23247085619889	0.0832720913840767	1
iPSC-CVPC	Arteria	c5.bp	GO_INORGANIC_ION_TRANSMEMBRANE_TRANSPORT	http://www.gsea-msigdb.org/gsea/msigdb/cards/GO_INORGANIC_ION_TRANSMEMBRANE_TRANSPORT	365	1.05074624971652	0.814895640724616	1
iPSC-CVPC	Heart	c5.bp	GO_POSITIVE_REGULATION_OF_INSULIN_SECRETION_INVOLVED_IN_CELLULAR_RESPONSE_TO_GLUCOSE_STIMULUS	http://www.gsea-msigdb.org/gsea/msigdb/cards/GO_POSITIVE_REGULATION_OF_INSULIN_SECRETION_INVOLVED_IN_CELLULAR_RESPONSE_TO_GLUCOSE_STIMULUS	20	9.7486012321216	0.000416750288542385	0.21469404514501
iPSC-CVPC	Arteria	c5.bp	GO_POSITIVE_REGULATION_OF_INSULIN_SECRETION_INVOLVED_IN_CELLULAR_RESPONSE_TO_GLUCOSE_STIMULUS	http://www.gsea-msigdb.org/gsea/msigdb/cards/GO_POSITIVE_REGULATION_OF_INSULIN_SECRETION_INVOLVED_IN_CELLULAR_RESPONSE_TO_GLUCOSE_STIMULUS	20	0.904174230095951	1	1
iPSC-CVPC	Heart	c5.bp	GO_NEGATIVE_REGULATION_OF_CELL_CYCLE	http://www.gsea-msigdb.org/gsea/msigdb/cards/GO_NEGATIVE_REGULATION_OF_CELL_CYCLE	405	1.11626961143574	0.671330056990192	1
iPSC-CVPC	Arteria	c5.bp	GO_NEGATIVE_REGULATION_OF_CELL_CYCLE	http://www.gsea-msigdb.org/gsea/msigdb/cards/GO_NEGATIVE_REGULATION_OF_CELL_CYCLE	405	1.08581971658246	0.657078821044928	1
iPSC-CVPC	Arteria	c5.bp	GO_POSITIVE_REGULATION_OF_CYCLIN_DEPENDENT_PROTEIN_KINASE_ACTIVITY	http://www.gsea-msigdb.org/gsea/msigdb/cards/GO_POSITIVE_REGULATION_OF_CYCLIN_DEPENDENT_PROTEIN_KINASE_ACTIVITY	20	0	0.62419150327376	1
Heart	Arteria	c5.bp	GO_AXONAL_FASCICULATION	http://www.gsea-msigdb.org/gsea/msigdb/cards/GO_AXONAL_FASCICULATION	11	0	1	1
iPSC-CVPC	Heart	c5.bp	GO_INTRINSIC_APOPTOTIC_SIGNALING_PATHWAY_IN_RESPONSE_TO_ENDOPLASMIC_RETICULUM_STRESS	http://www.gsea-msigdb.org/gsea/msigdb/cards/GO_INTRINSIC_APOPTOTIC_SIGNALING_PATHWAY_IN_RESPONSE_TO_ENDOPLASMIC_RETICULUM_STRESS	38	1.60865666571375	0.364672774608185	1
iPSC-CVPC	Arteria	c5.bp	GO_INTRINSIC_APOPTOTIC_SIGNALING_PATHWAY_IN_RESPONSE_TO_ENDOPLASMIC_RETICULUM_STRESS	http://www.gsea-msigdb.org/gsea/msigdb/cards/GO_INTRINSIC_APOPTOTIC_SIGNALING_PATHWAY_IN_RESPONSE_TO_ENDOPLASMIC_RETICULUM_STRESS	38	0.954419685033707	1	1
iPSC-CVPC	Arteria	c5.bp	GO_REGULATION_OF_DEFENSE_RESPONSE_TO_BACTERIUM	http://www.gsea-msigdb.org/gsea/msigdb/cards/GO_REGULATION_OF_DEFENSE_RESPONSE_TO_BACTERIUM	4	0	1	1
iPSC-CVPC	Heart	c5.bp	GO_POSITIVE_REGULATION_OF_PATHWAY_RESTRICTED_SMAD_PROTEIN_PHOSPHORYLATION	http://www.gsea-msigdb.org/gsea/msigdb/cards/GO_POSITIVE_REGULATION_OF_PATHWAY_RESTRICTED_SMAD_PROTEIN_PHOSPHORYLATION	22	1.37700733198433	0.527262127022268	1
iPSC-CVPC	Arteria	c5.bp	GO_POSITIVE_REGULATION_OF_PATHWAY_RESTRICTED_SMAD_PROTEIN_PHOSPHORYLATION	http://www.gsea-msigdb.org/gsea/msigdb/cards/GO_POSITIVE_REGULATION_OF_PATHWAY_RESTRICTED_SMAD_PROTEIN_PHOSPHORYLATION	22	1.72056634039723	0.343123790502359	1
iPSC-CVPC	Heart	c5.bp	GO_REGIONALIZATION	http://www.gsea-msigdb.org/gsea/msigdb/cards/GO_REGIONALIZATION	164	0.719278880350573	0.663641670847377	1
Heart	Arteria	c5.bp	GO_REGIONALIZATION	http://www.gsea-msigdb.org/gsea/msigdb/cards/GO_REGIONALIZATION	164	0	0.413959300315654	1
iPSC-CVPC	Heart	c5.bp	GO_RESPONSE_TO_WATER	http://www.gsea-msigdb.org/gsea/msigdb/cards/GO_RESPONSE_TO_WATER	10	0	1	1
iPSC-CVPC	Arteria	c5.bp	GO_RESPONSE_TO_WATER	http://www.gsea-msigdb.org/gsea/msigdb/cards/GO_RESPONSE_TO_WATER	10	4.30576894340505	0.101401589880583	1
iPSC-CVPC	Heart	c5.bp	GO_REGULATION_OF_CARBOHYDRATE_CATABOLIC_PROCESS	http://www.gsea-msigdb.org/gsea/msigdb/cards/GO_REGULATION_OF_CARBOHYDRATE_CATABOLIC_PROCESS	62	2.55634492769252	0.0558453372190126	1
iPSC-CVPC	Arteria	c5.bp	GO_REGULATION_OF_CARBOHYDRATE_CATABOLIC_PROCESS	http://www.gsea-msigdb.org/gsea/msigdb/cards/GO_REGULATION_OF_CARBOHYDRATE_CATABOLIC_PROCESS	62	0.57129244990542	0.583491059486646	1
iPSC-CVPC	Heart	c5.bp	GO_CEREBELLAR_PURKINJE_CELL_LAYER_DEVELOPMENT	http://www.gsea-msigdb.org/gsea/msigdb/cards/GO_CEREBELLAR_PURKINJE_CELL_LAYER_DEVELOPMENT	14	0	1	1
iPSC-CVPC	Heart	c5.bp	GO_PHOSPHOLIPID_EFFLUX	http://www.gsea-msigdb.org/gsea/msigdb/cards/GO_PHOSPHOLIPID_EFFLUX	5	0	1	1
iPSC-CVPC	Arteria	c5.bp	GO_PHOSPHOLIPID_EFFLUX	http://www.gsea-msigdb.org/gsea/msigdb/cards/GO_PHOSPHOLIPID_EFFLUX	5	0	1	1
iPSC-CVPC	Heart	c5.bp	GO_REGULATION_OF_PHOSPHORUS_METABOLIC_PROCESS	http://www.gsea-msigdb.org/gsea/msigdb/cards/GO_REGULATION_OF_PHOSPHORUS_METABOLIC_PROCESS	1035	1.46818420711442	0.0179207253725905	1
iPSC-CVPC	Arteria	c5.bp	GO_REGULATION_OF_PHOSPHORUS_METABOLIC_PROCESS	http://www.gsea-msigdb.org/gsea/msigdb/cards/GO_REGULATION_OF_PHOSPHORUS_METABOLIC_PROCESS	1035	0.920136708239624	0.615866849026828	1
iPSC-CVPC	Heart	c5.bp	GO_B_CELL_RECEPTOR_SIGNALING_PATHWAY	http://www.gsea-msigdb.org/gsea/msigdb/cards/GO_B_CELL_RECEPTOR_SIGNALING_PATHWAY	31	0.963111892015353	1	1
iPSC-CVPC	Heart	c5.bp	GO_EPITHELIAL_CELL_FATE_COMMITMENT	http://www.gsea-msigdb.org/gsea/msigdb/cards/GO_EPITHELIAL_CELL_FATE_COMMITMENT	8	0	1	1
iPSC-CVPC	Arteria	c5.bp	GO_EPITHELIAL_CELL_FATE_COMMITMENT	http://www.gsea-msigdb.org/gsea/msigdb/cards/GO_EPITHELIAL_CELL_FATE_COMMITMENT	8	0	1	1
Heart	Arteria	c5.bp	GO_EPITHELIAL_CELL_FATE_COMMITMENT	http://www.gsea-msigdb.org/gsea/msigdb/cards/GO_EPITHELIAL_CELL_FATE_COMMITMENT	8	0	1	1
iPSC-CVPC	Heart	c5.bp	GO_RETINOIC_ACID_RECEPTOR_SIGNALING_PATHWAY	http://www.gsea-msigdb.org/gsea/msigdb/cards/GO_RETINOIC_ACID_RECEPTOR_SIGNALING_PATHWAY	21	0	1	1
iPSC-CVPC	Arteria	c5.bp	GO_RETINOIC_ACID_RECEPTOR_SIGNALING_PATHWAY	http://www.gsea-msigdb.org/gsea/msigdb/cards/GO_RETINOIC_ACID_RECEPTOR_SIGNALING_PATHWAY	21	0	0.627107167617553	1
Heart	Arteria	c5.bp	GO_RETINOIC_ACID_RECEPTOR_SIGNALING_PATHWAY	http://www.gsea-msigdb.org/gsea/msigdb/cards/GO_RETINOIC_ACID_RECEPTOR_SIGNALING_PATHWAY	21	0	1	1
Heart	Arteria	c5.bp	GO_POSITIVE_REGULATION_OF_CHROMOSOME_SEGREGATION	http://www.gsea-msigdb.org/gsea/msigdb/cards/GO_POSITIVE_REGULATION_OF_CHROMOSOME_SEGREGATION	19	0	1	1
Heart	Arteria	c5.bp	GO_PROTEIN_O_LINKED_GLYCOSYLATION	http://www.gsea-msigdb.org/gsea/msigdb/cards/GO_PROTEIN_O_LINKED_GLYCOSYLATION	54	3.92578867803909	0.0987134804712171	1
iPSC-CVPC	Heart	c5.bp	GO_PURINERGIC_RECEPTOR_SIGNALING_PATHWAY	http://www.gsea-msigdb.org/gsea/msigdb/cards/GO_PURINERGIC_RECEPTOR_SIGNALING_PATHWAY	10	0	1	1
iPSC-CVPC	Heart	c5.bp	GO_NEGATIVE_REGULATION_OF_RECEPTOR_BINDING	http://www.gsea-msigdb.org/gsea/msigdb/cards/GO_NEGATIVE_REGULATION_OF_RECEPTOR_BINDING	5	0	1	1
iPSC-CVPC	Arteria	c5.bp	GO_NEGATIVE_REGULATION_OF_RECEPTOR_BINDING	http://www.gsea-msigdb.org/gsea/msigdb/cards/GO_NEGATIVE_REGULATION_OF_RECEPTOR_BINDING	5	0	1	1
iPSC-CVPC	Arteria	c5.bp	GO_POSITIVE_REGULATION_OF_SYNAPTIC_TRANSMISSION_GABAERGIC	http://www.gsea-msigdb.org/gsea/msigdb/cards/GO_POSITIVE_REGULATION_OF_SYNAPTIC_TRANSMISSION_GABAERGIC	4	0	1	1
iPSC-CVPC	Heart	c5.bp	GO_DOPAMINE_TRANSPORT	http://www.gsea-msigdb.org/gsea/msigdb/cards/GO_DOPAMINE_TRANSPORT	11	0	1	1
iPSC-CVPC	Arteria	c5.bp	GO_DOPAMINE_TRANSPORT	http://www.gsea-msigdb.org/gsea/msigdb/cards/GO_DOPAMINE_TRANSPORT	11	0	1	1
iPSC-CVPC	Heart	c5.bp	GO_AXON_EXTENSION	http://www.gsea-msigdb.org/gsea/msigdb/cards/GO_AXON_EXTENSION	90	0.996396205607729	1	1
iPSC-CVPC	Arteria	c5.bp	GO_POSITIVE_REGULATION_OF_PROTEIN_TARGETING_TO_MEMBRANE	http://www.gsea-msigdb.org/gsea/msigdb/cards/GO_POSITIVE_REGULATION_OF_PROTEIN_TARGETING_TO_MEMBRANE	22	0.817903741612932	1	1
iPSC-CVPC	Arteria	c5.bp	GO_DEVELOPMENTAL_MATURATION	http://www.gsea-msigdb.org/gsea/msigdb/cards/GO_DEVELOPMENTAL_MATURATION	142	1.74799562197565	0.0623785847375897	1
iPSC-CVPC	Heart	c5.bp	GO_ALCOHOL_BIOSYNTHETIC_PROCESS	http://www.gsea-msigdb.org/gsea/msigdb/cards/GO_ALCOHOL_BIOSYNTHETIC_PROCESS	103	1.16940818728553	0.778715900135576	1
iPSC-CVPC	Arteria	c5.bp	GO_ALCOHOL_BIOSYNTHETIC_PROCESS	http://www.gsea-msigdb.org/gsea/msigdb/cards/GO_ALCOHOL_BIOSYNTHETIC_PROCESS	103	0.875594845843962	1	1
Heart	Arteria	c5.bp	GO_NEGATIVE_REGULATION_OF_SIGNAL_TRANSDUCTION_IN_ABSENCE_OF_LIGAND	http://www.gsea-msigdb.org/gsea/msigdb/cards/GO_NEGATIVE_REGULATION_OF_SIGNAL_TRANSDUCTION_IN_ABSENCE_OF_LIGAND	19	0	1	1
iPSC-CVPC	Arteria	c5.bp	GO_NEGATIVE_REGULATION_OF_PROTEIN_MODIFICATION_PROCESS	http://www.gsea-msigdb.org/gsea/msigdb/cards/GO_NEGATIVE_REGULATION_OF_PROTEIN_MODIFICATION_PROCESS	383	0.944805002946576	0.909180376360356	1
Heart	Arteria	c5.bp	GO_NEGATIVE_REGULATION_OF_PROTEIN_MODIFICATION_PROCESS	http://www.gsea-msigdb.org/gsea/msigdb/cards/GO_NEGATIVE_REGULATION_OF_PROTEIN_MODIFICATION_PROCESS	383	0.788558448898156	1	1
iPSC-CVPC	Arteria	c5.bp	GO_RESPONSE_TO_UV_B	http://www.gsea-msigdb.org/gsea/msigdb/cards/GO_RESPONSE_TO_UV_B	13	1.4325200938926	0.520888009781609	1
Heart	Arteria	c5.bp	GO_RESPONSE_TO_UV_B	http://www.gsea-msigdb.org/gsea/msigdb/cards/GO_RESPONSE_TO_UV_B	13	0	1	1
iPSC-CVPC	Heart	c5.bp	GO_ENDODERMAL_CELL_FATE_COMMITMENT	http://www.gsea-msigdb.org/gsea/msigdb/cards/GO_ENDODERMAL_CELL_FATE_COMMITMENT	5	0	1	1
iPSC-CVPC	Arteria	c5.bp	GO_ENDODERMAL_CELL_FATE_COMMITMENT	http://www.gsea-msigdb.org/gsea/msigdb/cards/GO_ENDODERMAL_CELL_FATE_COMMITMENT	5	0	1	1
iPSC-CVPC	Heart	c5.bp	GO_RESPONSE_TO_REDOX_STATE	http://www.gsea-msigdb.org/gsea/msigdb/cards/GO_RESPONSE_TO_REDOX_STATE	9	14.5495561320443	0.0026822659713767	0.53297943998454
iPSC-CVPC	Arteria	c5.bp	GO_RESPONSE_TO_REDOX_STATE	http://www.gsea-msigdb.org/gsea/msigdb/cards/GO_RESPONSE_TO_REDOX_STATE	9	0	1	1
iPSC-CVPC	Heart	c5.bp	GO_CELLULAR_DEFENSE_RESPONSE	http://www.gsea-msigdb.org/gsea/msigdb/cards/GO_CELLULAR_DEFENSE_RESPONSE	19	0	1	1
iPSC-CVPC	Arteria	c5.bp	GO_CELLULAR_DEFENSE_RESPONSE	http://www.gsea-msigdb.org/gsea/msigdb/cards/GO_CELLULAR_DEFENSE_RESPONSE	19	2.02475617469779	0.281157362561673	1
Heart	Arteria	c5.bp	GO_CELLULAR_DEFENSE_RESPONSE	http://www.gsea-msigdb.org/gsea/msigdb/cards/GO_CELLULAR_DEFENSE_RESPONSE	19	5.63329901473291	0.171389572616744	1
Heart	Arteria	c5.bp	GO_RESPONSE_TO_PURINE_CONTAINING_COMPOUND	http://www.gsea-msigdb.org/gsea/msigdb/cards/GO_RESPONSE_TO_PURINE_CONTAINING_COMPOUND	84	1.21463974655641	0.565577805716785	1
iPSC-CVPC	Heart	c5.bp	GO_NEURAL_TUBE_PATTERNING	http://www.gsea-msigdb.org/gsea/msigdb/cards/GO_NEURAL_TUBE_PATTERNING	23	0	1	1
iPSC-CVPC	Arteria	c5.bp	GO_NEURAL_TUBE_PATTERNING	http://www.gsea-msigdb.org/gsea/msigdb/cards/GO_NEURAL_TUBE_PATTERNING	23	0.780649970119104	1	1
iPSC-CVPC	Heart	c5.bp	GO_RESPONSE_TO_HISTAMINE	http://www.gsea-msigdb.org/gsea/msigdb/cards/GO_RESPONSE_TO_HISTAMINE	3	0	1	1
iPSC-CVPC	Arteria	c5.bp	GO_RESPONSE_TO_HISTAMINE	http://www.gsea-msigdb.org/gsea/msigdb/cards/GO_RESPONSE_TO_HISTAMINE	3	0	1	1
Heart	Arteria	c5.bp	GO_RESPONSE_TO_HISTAMINE	http://www.gsea-msigdb.org/gsea/msigdb/cards/GO_RESPONSE_TO_HISTAMINE	3	0	1	1
Heart	Arteria	c5.bp	GO_RESPONSE_TO_MANGANESE_ION	http://www.gsea-msigdb.org/gsea/msigdb/cards/GO_RESPONSE_TO_MANGANESE_ION	11	0	1	1
iPSC-CVPC	Heart	c5.bp	GO_REGULATION_OF_SISTER_CHROMATID_SEGREGATION	http://www.gsea-msigdb.org/gsea/msigdb/cards/GO_REGULATION_OF_SISTER_CHROMATID_SEGREGATION	52	0.565398112921807	1	1
iPSC-CVPC	Heart	c5.bp	GO_REGULATION_OF_GENE_SILENCING	http://www.gsea-msigdb.org/gsea/msigdb/cards/GO_REGULATION_OF_GENE_SILENCING	82	1.09813931471522	0.755148004590819	1
iPSC-CVPC	Arteria	c5.bp	GO_REGULATION_OF_GENE_SILENCING	http://www.gsea-msigdb.org/gsea/msigdb/cards/GO_REGULATION_OF_GENE_SILENCING	82	1.36012190159264	0.459481181512829	1
iPSC-CVPC	Heart	c5.bp	GO_PLATELET_AGGREGATION	http://www.gsea-msigdb.org/gsea/msigdb/cards/GO_PLATELET_AGGREGATION	35	1.75540278601477	0.327878075981031	1
iPSC-CVPC	Arteria	c5.bp	GO_PLATELET_AGGREGATION	http://www.gsea-msigdb.org/gsea/msigdb/cards/GO_PLATELET_AGGREGATION	35	0.504528602138411	1	1
iPSC-CVPC	Heart	c5.bp	GO_RNA_INTERFERENCE	http://www.gsea-msigdb.org/gsea/msigdb/cards/GO_RNA_INTERFERENCE	13	2.41165437315027	0.35758926732267	1
iPSC-CVPC	Arteria	c5.bp	GO_RNA_INTERFERENCE	http://www.gsea-msigdb.org/gsea/msigdb/cards/GO_RNA_INTERFERENCE	13	0	1	1
iPSC-CVPC	Heart	c5.bp	GO_REGULATION_OF_CELL_AGING	http://www.gsea-msigdb.org/gsea/msigdb/cards/GO_REGULATION_OF_CELL_AGING	32	0.931955759651939	1	1
iPSC-CVPC	Arteria	c5.bp	GO_REGULATION_OF_CELL_AGING	http://www.gsea-msigdb.org/gsea/msigdb/cards/GO_REGULATION_OF_CELL_AGING	32	1.14596644566813	0.695163098811092	1
iPSC-CVPC	Heart	c5.bp	GO_TRANSMEMBRANE_RECEPTOR_PROTEIN_SERINE_THREONINE_KINASE_SIGNALING_PATHWAY	http://www.gsea-msigdb.org/gsea/msigdb/cards/GO_TRANSMEMBRANE_RECEPTOR_PROTEIN_SERINE_THREONINE_KINASE_SIGNALING_PATHWAY	201	1.04351795001154	0.84237535492939	1
iPSC-CVPC	Arteria	c5.bp	GO_TRANSMEMBRANE_RECEPTOR_PROTEIN_SERINE_THREONINE_KINASE_SIGNALING_PATHWAY	http://www.gsea-msigdb.org/gsea/msigdb/cards/GO_TRANSMEMBRANE_RECEPTOR_PROTEIN_SERINE_THREONINE_KINASE_SIGNALING_PATHWAY	201	1.09280521531519	0.753657425842733	1
iPSC-CVPC	Arteria	c5.bp	GO_ZYMOGEN_ACTIVATION	http://www.gsea-msigdb.org/gsea/msigdb/cards/GO_ZYMOGEN_ACTIVATION	26	2.24742632042282	0.169512716097676	1
Heart	Arteria	c5.bp	GO_ZYMOGEN_ACTIVATION	http://www.gsea-msigdb.org/gsea/msigdb/cards/GO_ZYMOGEN_ACTIVATION	26	0	1	1
iPSC-CVPC	Heart	c5.bp	GO_POSITIVE_REGULATION_OF_PHOSPHATASE_ACTIVITY	http://www.gsea-msigdb.org/gsea/msigdb/cards/GO_POSITIVE_REGULATION_OF_PHOSPHATASE_ACTIVITY	19	1.60694629932077	0.476362698078548	1
Heart	Arteria	c5.bp	GO_NEURAL_CREST_CELL_DIFFERENTIATION	http://www.gsea-msigdb.org/gsea/msigdb/cards/GO_NEURAL_CREST_CELL_DIFFERENTIATION	55	0	1	1
iPSC-CVPC	Heart	c5.bp	GO_RESPONSE_TO_LAMINAR_FLUID_SHEAR_STRESS	http://www.gsea-msigdb.org/gsea/msigdb/cards/GO_RESPONSE_TO_LAMINAR_FLUID_SHEAR_STRESS	11	0	1	1
iPSC-CVPC	Arteria	c5.bp	GO_RESPONSE_TO_LAMINAR_FLUID_SHEAR_STRESS	http://www.gsea-msigdb.org/gsea/msigdb/cards/GO_RESPONSE_TO_LAMINAR_FLUID_SHEAR_STRESS	11	0	1	1
Heart	Arteria	c5.bp	GO_RESPONSE_TO_LAMINAR_FLUID_SHEAR_STRESS	http://www.gsea-msigdb.org/gsea/msigdb/cards/GO_RESPONSE_TO_LAMINAR_FLUID_SHEAR_STRESS	11	0	1	1
iPSC-CVPC	Heart	c5.bp	GO_CELLULAR_METABOLIC_COMPOUND_SALVAGE	http://www.gsea-msigdb.org/gsea/msigdb/cards/GO_CELLULAR_METABOLIC_COMPOUND_SALVAGE	30	2.06981949700254	0.265486934315042	1
iPSC-CVPC	Arteria	c5.bp	GO_CELLULAR_METABOLIC_COMPOUND_SALVAGE	http://www.gsea-msigdb.org/gsea/msigdb/cards/GO_CELLULAR_METABOLIC_COMPOUND_SALVAGE	30	0.591808830738426	1	1
iPSC-CVPC	Heart	c5.bp	GO_COPULATION	http://www.gsea-msigdb.org/gsea/msigdb/cards/GO_COPULATION	10	0	1	1
iPSC-CVPC	Arteria	c5.bp	GO_COPULATION	http://www.gsea-msigdb.org/gsea/msigdb/cards/GO_COPULATION	10	0	1	1
iPSC-CVPC	Heart	c5.bp	GO_ESTROGEN_METABOLIC_PROCESS	http://www.gsea-msigdb.org/gsea/msigdb/cards/GO_ESTROGEN_METABOLIC_PROCESS	13	2.41165437315027	0.35758926732267	1
iPSC-CVPC	Arteria	c5.bp	GO_ESTROGEN_METABOLIC_PROCESS	http://www.gsea-msigdb.org/gsea/msigdb/cards/GO_ESTROGEN_METABOLIC_PROCESS	13	0	1	1
Heart	Arteria	c5.bp	GO_ESTROGEN_METABOLIC_PROCESS	http://www.gsea-msigdb.org/gsea/msigdb/cards/GO_ESTROGEN_METABOLIC_PROCESS	13	0	1	1
Heart	Arteria	c5.bp	GO_SYNAPSIS	http://www.gsea-msigdb.org/gsea/msigdb/cards/GO_SYNAPSIS	13	0	1	1
Heart	Arteria	c5.bp	GO_RESPONSE_TO_IRON_ION	http://www.gsea-msigdb.org/gsea/msigdb/cards/GO_RESPONSE_TO_IRON_ION	18	0	1	1
iPSC-CVPC	Heart	c5.bp	GO_AUDITORY_RECEPTOR_CELL_MORPHOGENESIS	http://www.gsea-msigdb.org/gsea/msigdb/cards/GO_AUDITORY_RECEPTOR_CELL_MORPHOGENESIS	7	4.82583104349693	0.211967399288745	1
iPSC-CVPC	Arteria	c5.bp	GO_AUDITORY_RECEPTOR_CELL_MORPHOGENESIS	http://www.gsea-msigdb.org/gsea/msigdb/cards/GO_AUDITORY_RECEPTOR_CELL_MORPHOGENESIS	7	0	1	1
iPSC-CVPC	Heart	c5.bp	GO_STABILIZATION_OF_MEMBRANE_POTENTIAL	http://www.gsea-msigdb.org/gsea/msigdb/cards/GO_STABILIZATION_OF_MEMBRANE_POTENTIAL	3	0	1	1
iPSC-CVPC	Arteria	c5.bp	GO_STABILIZATION_OF_MEMBRANE_POTENTIAL	http://www.gsea-msigdb.org/gsea/msigdb/cards/GO_STABILIZATION_OF_MEMBRANE_POTENTIAL	3	0	1	1
Heart	Arteria	c5.bp	GO_SYNCYTIUM_FORMATION	http://www.gsea-msigdb.org/gsea/msigdb/cards/GO_SYNCYTIUM_FORMATION	30	3.4934878873417	0.256959198168862	1
Heart	Arteria	c5.bp	GO_HETEROTYPIC_CELL_CELL_ADHESION	http://www.gsea-msigdb.org/gsea/msigdb/cards/GO_HETEROTYPIC_CELL_CELL_ADHESION	39	8.59896640351267	0.00653954396473123	0.817116891395766
iPSC-CVPC	Heart	c5.bp	GO_POSITIVE_REGULATION_OF_ERAD_PATHWAY	http://www.gsea-msigdb.org/gsea/msigdb/cards/GO_POSITIVE_REGULATION_OF_ERAD_PATHWAY	10	0	1	1
iPSC-CVPC	Heart	c5.bp	GO_ASTROCYTE_DEVELOPMENT	http://www.gsea-msigdb.org/gsea/msigdb/cards/GO_ASTROCYTE_DEVELOPMENT	23	0	1	1
iPSC-CVPC	Arteria	c5.bp	GO_ASTROCYTE_DEVELOPMENT	http://www.gsea-msigdb.org/gsea/msigdb/cards/GO_ASTROCYTE_DEVELOPMENT	23	3.63448717047863	0.0348435884053574	1
iPSC-CVPC	Arteria	c5.bp	GO_METAPHASE_PLATE_CONGRESSION	http://www.gsea-msigdb.org/gsea/msigdb/cards/GO_METAPHASE_PLATE_CONGRESSION	33	2.37891403713582	0.105271868428256	1
iPSC-CVPC	Heart	c5.bp	GO_REGULATION_OF_MONOCYTE_CHEMOTAXIS	http://www.gsea-msigdb.org/gsea/msigdb/cards/GO_REGULATION_OF_MONOCYTE_CHEMOTAXIS	11	0	1	1
iPSC-CVPC	Arteria	c5.bp	GO_REGULATION_OF_MONOCYTE_CHEMOTAXIS	http://www.gsea-msigdb.org/gsea/msigdb/cards/GO_REGULATION_OF_MONOCYTE_CHEMOTAXIS	11	1.71933654701835	0.463429663316942	1
Heart	Arteria	c5.bp	GO_CENTRAL_NERVOUS_SYSTEM_NEURON_AXONOGENESIS	http://www.gsea-msigdb.org/gsea/msigdb/cards/GO_CENTRAL_NERVOUS_SYSTEM_NEURON_AXONOGENESIS	22	4.82743371975153	0.195650166117248	1
iPSC-CVPC	Heart	c5.bp	GO_V_D_J_RECOMBINATION	http://www.gsea-msigdb.org/gsea/msigdb/cards/GO_V_D_J_RECOMBINATION	9	3.61846596404125	0.263839188119187	1
iPSC-CVPC	Arteria	c5.bp	GO_V_D_J_RECOMBINATION	http://www.gsea-msigdb.org/gsea/msigdb/cards/GO_V_D_J_RECOMBINATION	9	0	1	1
iPSC-CVPC	Heart	c5.bp	GO_GLYCOPROTEIN_METABOLIC_PROCESS	http://www.gsea-msigdb.org/gsea/msigdb/cards/GO_GLYCOPROTEIN_METABOLIC_PROCESS	228	1.33485924090422	0.349923483495167	1
iPSC-CVPC	Arteria	c5.bp	GO_GLYCOPROTEIN_METABOLIC_PROCESS	http://www.gsea-msigdb.org/gsea/msigdb/cards/GO_GLYCOPROTEIN_METABOLIC_PROCESS	228	0.86853385016881	0.769324866917309	1
Heart	Arteria	c5.bp	GO_GLYCOPROTEIN_METABOLIC_PROCESS	http://www.gsea-msigdb.org/gsea/msigdb/cards/GO_GLYCOPROTEIN_METABOLIC_PROCESS	228	0.888573389685826	1	1
iPSC-CVPC	Heart	c5.bp	GO_RETINA_MORPHOGENESIS_IN_CAMERA_TYPE_EYE	http://www.gsea-msigdb.org/gsea/msigdb/cards/GO_RETINA_MORPHOGENESIS_IN_CAMERA_TYPE_EYE	28	0	1	1
iPSC-CVPC	Arteria	c5.bp	GO_RETINA_MORPHOGENESIS_IN_CAMERA_TYPE_EYE	http://www.gsea-msigdb.org/gsea/msigdb/cards/GO_RETINA_MORPHOGENESIS_IN_CAMERA_TYPE_EYE	28	1.32277298511812	0.665455969133181	1
Heart	Arteria	c5.bp	GO_RETINA_MORPHOGENESIS_IN_CAMERA_TYPE_EYE	http://www.gsea-msigdb.org/gsea/msigdb/cards/GO_RETINA_MORPHOGENESIS_IN_CAMERA_TYPE_EYE	28	0	1	1
iPSC-CVPC	Arteria	c5.bp	GO_ANTIGEN_PROCESSING_AND_PRESENTATION_OF_ENDOGENOUS_PEPTIDE_ANTIGEN	http://www.gsea-msigdb.org/gsea/msigdb/cards/GO_ANTIGEN_PROCESSING_AND_PRESENTATION_OF_ENDOGENOUS_PEPTIDE_ANTIGEN	11	1.71933654701835	0.463429663316942	1
iPSC-CVPC	Heart	c5.bp	GO_LENS_DEVELOPMENT_IN_CAMERA_TYPE_EYE	http://www.gsea-msigdb.org/gsea/msigdb/cards/GO_LENS_DEVELOPMENT_IN_CAMERA_TYPE_EYE	40	0	0.64457033172966	1
iPSC-CVPC	Arteria	c5.bp	GO_LENS_DEVELOPMENT_IN_CAMERA_TYPE_EYE	http://www.gsea-msigdb.org/gsea/msigdb/cards/GO_LENS_DEVELOPMENT_IN_CAMERA_TYPE_EYE	40	1.39511329142404	0.482439029203492	1
iPSC-CVPC	Heart	c5.bp	GO_REGULATION_OF_RESPONSE_TO_REACTIVE_OXYGEN_SPECIES	http://www.gsea-msigdb.org/gsea/msigdb/cards/GO_REGULATION_OF_RESPONSE_TO_REACTIVE_OXYGEN_SPECIES	23	0	1	1
iPSC-CVPC	Arteria	c5.bp	GO_REGULATION_OF_RESPONSE_TO_REACTIVE_OXYGEN_SPECIES	http://www.gsea-msigdb.org/gsea/msigdb/cards/GO_REGULATION_OF_RESPONSE_TO_REACTIVE_OXYGEN_SPECIES	23	0.780649970119104	1	1
iPSC-CVPC	Heart	c5.bp	GO_REGULATION_OF_BICELLULAR_TIGHT_JUNCTION_ASSEMBLY	http://www.gsea-msigdb.org/gsea/msigdb/cards/GO_REGULATION_OF_BICELLULAR_TIGHT_JUNCTION_ASSEMBLY	12	0	1	1
iPSC-CVPC	Arteria	c5.bp	GO_REGULATION_OF_BICELLULAR_TIGHT_JUNCTION_ASSEMBLY	http://www.gsea-msigdb.org/gsea/msigdb/cards/GO_REGULATION_OF_BICELLULAR_TIGHT_JUNCTION_ASSEMBLY	12	0	1	1
iPSC-CVPC	Heart	c5.bp	GO_DNA_METABOLIC_PROCESS	http://www.gsea-msigdb.org/gsea/msigdb/cards/GO_DNA_METABOLIC_PROCESS	590	1.35813589653517	0.155707171282458	1
iPSC-CVPC	Arteria	c5.bp	GO_DNA_METABOLIC_PROCESS	http://www.gsea-msigdb.org/gsea/msigdb/cards/GO_DNA_METABOLIC_PROCESS	590	1.26784226740449	0.16307033856005	1
iPSC-CVPC	Heart	c5.bp	GO_REGULATION_OF_EPITHELIAL_TO_MESENCHYMAL_TRANSITION	http://www.gsea-msigdb.org/gsea/msigdb/cards/GO_REGULATION_OF_EPITHELIAL_TO_MESENCHYMAL_TRANSITION	56	0	0.265014826710822	1
iPSC-CVPC	Arteria	c5.bp	GO_REGULATION_OF_EPITHELIAL_TO_MESENCHYMAL_TRANSITION	http://www.gsea-msigdb.org/gsea/msigdb/cards/GO_REGULATION_OF_EPITHELIAL_TO_MESENCHYMAL_TRANSITION	56	0.311252719308097	0.371820951872764	1
iPSC-CVPC	Heart	c5.bp	GO_RENAL_SYSTEM_PROCESS	http://www.gsea-msigdb.org/gsea/msigdb/cards/GO_RENAL_SYSTEM_PROCESS	66	1.87398231913598	0.284086423403059	1
iPSC-CVPC	Arteria	c5.bp	GO_RENAL_SYSTEM_PROCESS	http://www.gsea-msigdb.org/gsea/msigdb/cards/GO_RENAL_SYSTEM_PROCESS	66	0.817279491253661	1	1
Heart	Arteria	c5.bp	GO_POSITIVE_REGULATION_OF_ORGANELLE_ASSEMBLY	http://www.gsea-msigdb.org/gsea/msigdb/cards/GO_POSITIVE_REGULATION_OF_ORGANELLE_ASSEMBLY	50	0	1	1
iPSC-CVPC	Heart	c5.bp	GO_ACTIVATION_OF_PROTEIN_KINASE_A_ACTIVITY	http://www.gsea-msigdb.org/gsea/msigdb/cards/GO_ACTIVATION_OF_PROTEIN_KINASE_A_ACTIVITY	12	0	1	1
Heart	Arteria	c5.bp	GO_POSITIVE_REGULATION_OF_VASCULAR_ENDOTHELIAL_GROWTH_FACTOR_PRODUCTION	http://www.gsea-msigdb.org/gsea/msigdb/cards/GO_POSITIVE_REGULATION_OF_VASCULAR_ENDOTHELIAL_GROWTH_FACTOR_PRODUCTION	15	0	1	1
iPSC-CVPC	Heart	c5.bp	GO_AMP_METABOLIC_PROCESS	http://www.gsea-msigdb.org/gsea/msigdb/cards/GO_AMP_METABOLIC_PROCESS	10	0	1	1
iPSC-CVPC	Heart	c5.bp	GO_CARDIAC_CELL_DEVELOPMENT	http://www.gsea-msigdb.org/gsea/msigdb/cards/GO_CARDIAC_CELL_DEVELOPMENT	56	1.07059569217596	0.711543424340755	1
Heart	Arteria	c5.bp	GO_CARDIAC_CELL_DEVELOPMENT	http://www.gsea-msigdb.org/gsea/msigdb/cards/GO_CARDIAC_CELL_DEVELOPMENT	56	8.00441202926877	0.0021937497048078	0.492415558740283
iPSC-CVPC	Heart	c5.bp	GO_REGULATION_OF_EXECUTION_PHASE_OF_APOPTOSIS	http://www.gsea-msigdb.org/gsea/msigdb/cards/GO_REGULATION_OF_EXECUTION_PHASE_OF_APOPTOSIS	18	0	1	1
Heart	Arteria	c5.bp	GO_REGULATION_OF_EXECUTION_PHASE_OF_APOPTOSIS	http://www.gsea-msigdb.org/gsea/msigdb/cards/GO_REGULATION_OF_EXECUTION_PHASE_OF_APOPTOSIS	18	5.96504117910471	0.16314273897928	1
Heart	Arteria	c5.bp	GO_POSITIVE_REGULATION_OF_ALPHA_BETA_T_CELL_ACTIVATION	http://www.gsea-msigdb.org/gsea/msigdb/cards/GO_POSITIVE_REGULATION_OF_ALPHA_BETA_T_CELL_ACTIVATION	33	0	1	1
iPSC-CVPC	Heart	c5.bp	GO_POSITIVE_REGULATION_OF_CYTOSOLIC_CALCIUM_ION_CONCENTRATION_INVOLVED_IN_PHOSPHOLIPASE_C_ACTIVATING_G_PROTEIN_COUPLED_SIGNALING_PATHWAY	http://www.gsea-msigdb.org/gsea/msigdb/cards/GO_POSITIVE_REGULATION_OF_CYTOSOLIC_CALCIUM_ION_CONCENTRATION_INVOLVED_IN_PHOSPHOLIPASE_C_ACTIVATING_G_PROTEIN_COUPLED_SIGNALING_PATHWAY	10	0	1	1
iPSC-CVPC	Arteria	c5.bp	GO_ESTROUS_CYCLE	http://www.gsea-msigdb.org/gsea/msigdb/cards/GO_ESTROUS_CYCLE	8	2.45677597834622	0.36409345665046	1
Heart	Arteria	c5.bp	GO_ESTROUS_CYCLE	http://www.gsea-msigdb.org/gsea/msigdb/cards/GO_ESTROUS_CYCLE	8	0	1	1
iPSC-CVPC	Heart	c5.bp	GO_REGULATION_OF_CELL_MORPHOGENESIS	http://www.gsea-msigdb.org/gsea/msigdb/cards/GO_REGULATION_OF_CELL_MORPHOGENESIS	328	1.10069410111852	0.753719732432617	1
iPSC-CVPC	Arteria	c5.bp	GO_REGULATION_OF_CELL_MORPHOGENESIS	http://www.gsea-msigdb.org/gsea/msigdb/cards/GO_REGULATION_OF_CELL_MORPHOGENESIS	328	0.818805413591377	0.538442678109374	1
Heart	Arteria	c5.bp	GO_REGULATION_OF_CELL_MORPHOGENESIS	http://www.gsea-msigdb.org/gsea/msigdb/cards/GO_REGULATION_OF_CELL_MORPHOGENESIS	328	1.92833054434073	0.141357325661041	1
iPSC-CVPC	Arteria	c5.bp	GO_DNA_DAMAGE_RESPONSE_SIGNAL_TRANSDUCTION_RESULTING_IN_TRANSCRIPTION	http://www.gsea-msigdb.org/gsea/msigdb/cards/GO_DNA_DAMAGE_RESPONSE_SIGNAL_TRANSDUCTION_RESULTING_IN_TRANSCRIPTION	14	2.86962114925967	0.177913938735029	1
iPSC-CVPC	Heart	c5.bp	GO_POSITIVE_REGULATION_OF_ACTIN_FILAMENT_DEPOLYMERIZATION	http://www.gsea-msigdb.org/gsea/msigdb/cards/GO_POSITIVE_REGULATION_OF_ACTIN_FILAMENT_DEPOLYMERIZATION	7	4.82583104349693	0.211967399288745	1
iPSC-CVPC	Arteria	c5.bp	GO_POSITIVE_REGULATION_OF_ACTIN_FILAMENT_DEPOLYMERIZATION	http://www.gsea-msigdb.org/gsea/msigdb/cards/GO_POSITIVE_REGULATION_OF_ACTIN_FILAMENT_DEPOLYMERIZATION	7	2.86643075245736	0.32705832013432	1
iPSC-CVPC	Heart	c5.bp	GO_NEGATIVE_REGULATION_OF_RESPONSE_TO_EXTERNAL_STIMULUS	http://www.gsea-msigdb.org/gsea/msigdb/cards/GO_NEGATIVE_REGULATION_OF_RESPONSE_TO_EXTERNAL_STIMULUS	194	0.297086022656493	0.0694888060270799	1
iPSC-CVPC	Arteria	c5.bp	GO_NEGATIVE_REGULATION_OF_RESPONSE_TO_EXTERNAL_STIMULUS	http://www.gsea-msigdb.org/gsea/msigdb/cards/GO_NEGATIVE_REGULATION_OF_RESPONSE_TO_EXTERNAL_STIMULUS	194	0.638885141973341	0.337326789366718	1
iPSC-CVPC	Heart	c5.bp	GO_EMBRYO_IMPLANTATION	http://www.gsea-msigdb.org/gsea/msigdb/cards/GO_EMBRYO_IMPLANTATION	27	2.31879212823026	0.227950261196614	1
iPSC-CVPC	Arteria	c5.bp	GO_EMBRYO_IMPLANTATION	http://www.gsea-msigdb.org/gsea/msigdb/cards/GO_EMBRYO_IMPLANTATION	27	1.37580322124879	0.65861259116579	1
Heart	Arteria	c5.bp	GO_EMBRYO_IMPLANTATION	http://www.gsea-msigdb.org/gsea/msigdb/cards/GO_EMBRYO_IMPLANTATION	27	0	1	1
iPSC-CVPC	Arteria	c5.bp	GO_PIGMENT_ACCUMULATION	http://www.gsea-msigdb.org/gsea/msigdb/cards/GO_PIGMENT_ACCUMULATION	7	0	1	1
iPSC-CVPC	Heart	c5.bp	GO_SYNAPSE_ASSEMBLY	http://www.gsea-msigdb.org/gsea/msigdb/cards/GO_SYNAPSE_ASSEMBLY	80	0	0.116125279731134	1
iPSC-CVPC	Arteria	c5.bp	GO_SYNAPSE_ASSEMBLY	http://www.gsea-msigdb.org/gsea/msigdb/cards/GO_SYNAPSE_ASSEMBLY	80	0.438682670042801	0.325988154069382	1
Heart	Arteria	c5.bp	GO_SYNAPSE_ASSEMBLY	http://www.gsea-msigdb.org/gsea/msigdb/cards/GO_SYNAPSE_ASSEMBLY	80	1.27661989624482	0.547915473629798	1
iPSC-CVPC	Heart	c5.bp	GO_REGULATION_OF_SYNAPTIC_TRANSMISSION_DOPAMINERGIC	http://www.gsea-msigdb.org/gsea/msigdb/cards/GO_REGULATION_OF_SYNAPTIC_TRANSMISSION_DOPAMINERGIC	7	0	1	1
iPSC-CVPC	Heart	c5.bp	GO_POSITIVE_REGULATION_OF_CELL_MORPHOGENESIS_INVOLVED_IN_DIFFERENTIATION	http://www.gsea-msigdb.org/gsea/msigdb/cards/GO_POSITIVE_REGULATION_OF_CELL_MORPHOGENESIS_INVOLVED_IN_DIFFERENTIATION	114	1.33010252121848	0.434878097938395	1
Heart	Arteria	c5.bp	GO_POSITIVE_REGULATION_OF_CELL_MORPHOGENESIS_INVOLVED_IN_DIFFERENTIATION	http://www.gsea-msigdb.org/gsea/msigdb/cards/GO_POSITIVE_REGULATION_OF_CELL_MORPHOGENESIS_INVOLVED_IN_DIFFERENTIATION	114	1.81252506399005	0.309277946775332	1
iPSC-CVPC	Heart	c5.bp	GO_NEGATIVE_REGULATION_OF_LYMPHOCYTE_DIFFERENTIATION	http://www.gsea-msigdb.org/gsea/msigdb/cards/GO_NEGATIVE_REGULATION_OF_LYMPHOCYTE_DIFFERENTIATION	30	0	0.62534481433129	1
iPSC-CVPC	Arteria	c5.bp	GO_NEGATIVE_REGULATION_OF_LYMPHOCYTE_DIFFERENTIATION	http://www.gsea-msigdb.org/gsea/msigdb/cards/GO_NEGATIVE_REGULATION_OF_LYMPHOCYTE_DIFFERENTIATION	30	0	0.409551880321668	1
iPSC-CVPC	Arteria	c5.bp	GO_GOLGI_ORGANIZATION	http://www.gsea-msigdb.org/gsea/msigdb/cards/GO_GOLGI_ORGANIZATION	102	1.07461594083788	0.825806903286062	1
iPSC-CVPC	Heart	c5.bp	GO_POSITIVE_REGULATION_OF_CELL_PROJECTION_ORGANIZATION	http://www.gsea-msigdb.org/gsea/msigdb/cards/GO_POSITIVE_REGULATION_OF_CELL_PROJECTION_ORGANIZATION	240	0.736517189373196	0.586300143446139	1
iPSC-CVPC	Arteria	c5.bp	GO_POSITIVE_REGULATION_OF_CELL_PROJECTION_ORGANIZATION	http://www.gsea-msigdb.org/gsea/msigdb/cards/GO_POSITIVE_REGULATION_OF_CELL_PROJECTION_ORGANIZATION	240	0.664294846498989	0.313512946759554	1
Heart	Arteria	c5.bp	GO_POSITIVE_REGULATION_OF_CELL_PROJECTION_ORGANIZATION	http://www.gsea-msigdb.org/gsea/msigdb/cards/GO_POSITIVE_REGULATION_OF_CELL_PROJECTION_ORGANIZATION	240	1.28204416239669	0.512342979060475	1
Heart	Arteria	c5.bp	GO_POSITIVE_REGULATION_OF_PROTEIN_MODIFICATION_BY_SMALL_PROTEIN_CONJUGATION_OR_REMOVAL	http://www.gsea-msigdb.org/gsea/msigdb/cards/GO_POSITIVE_REGULATION_OF_PROTEIN_MODIFICATION_BY_SMALL_PROTEIN_CONJUGATION_OR_REMOVAL	93	1.09488932314138	0.602858030526121	1
iPSC-CVPC	Heart	c5.bp	GO_REGULATION_OF_T_CELL_MIGRATION	http://www.gsea-msigdb.org/gsea/msigdb/cards/GO_REGULATION_OF_T_CELL_MIGRATION	25	1.20456327569562	0.573226453847344	1
iPSC-CVPC	Arteria	c5.bp	GO_REGULATION_OF_T_CELL_MIGRATION	http://www.gsea-msigdb.org/gsea/msigdb/cards/GO_REGULATION_OF_T_CELL_MIGRATION	25	1.49571305274151	0.646007893234488	1
Heart	Arteria	c5.bp	GO_REGULATION_OF_T_CELL_MIGRATION	http://www.gsea-msigdb.org/gsea/msigdb/cards/GO_REGULATION_OF_T_CELL_MIGRATION	25	0	1	1
iPSC-CVPC	Heart	c5.bp	GO_POSITIVE_REGULATION_OF_LEUKOCYTE_MEDIATED_IMMUNITY	http://www.gsea-msigdb.org/gsea/msigdb/cards/GO_POSITIVE_REGULATION_OF_LEUKOCYTE_MEDIATED_IMMUNITY	57	1.0510818122461	0.71623740799484	1
iPSC-CVPC	Arteria	c5.bp	GO_POSITIVE_CHEMOTAXIS	http://www.gsea-msigdb.org/gsea/msigdb/cards/GO_POSITIVE_CHEMOTAXIS	39	0.451254425563194	0.72314141895197	1
Heart	Arteria	c5.bp	GO_POSITIVE_CHEMOTAXIS	http://www.gsea-msigdb.org/gsea/msigdb/cards/GO_POSITIVE_CHEMOTAXIS	39	0	1	1
Heart	Arteria	c5.bp	GO_NEGATIVE_REGULATION_OF_MRNA_SPLICING_VIA_SPLICEOSOME	http://www.gsea-msigdb.org/gsea/msigdb/cards/GO_NEGATIVE_REGULATION_OF_MRNA_SPLICING_VIA_SPLICEOSOME	17	0	1	1
iPSC-CVPC	Heart	c5.bp	GO_HEAD_MORPHOGENESIS	http://www.gsea-msigdb.org/gsea/msigdb/cards/GO_HEAD_MORPHOGENESIS	21	0	1	1
iPSC-CVPC	Arteria	c5.bp	GO_HEAD_MORPHOGENESIS	http://www.gsea-msigdb.org/gsea/msigdb/cards/GO_HEAD_MORPHOGENESIS	21	1.81127619292702	0.322609783764083	1
iPSC-CVPC	Heart	c5.bp	GO_REGULATION_OF_STEM_CELL_DIFFERENTIATION	http://www.gsea-msigdb.org/gsea/msigdb/cards/GO_REGULATION_OF_STEM_CELL_DIFFERENTIATION	73	0.812946995439881	1	1
iPSC-CVPC	Arteria	c5.bp	GO_REGULATION_OF_STEM_CELL_DIFFERENTIATION	http://www.gsea-msigdb.org/gsea/msigdb/cards/GO_REGULATION_OF_STEM_CELL_DIFFERENTIATION	73	1.26563339403524	0.60076735646274	1
Heart	Arteria	c5.bp	GO_RIBOSOMAL_SMALL_SUBUNIT_EXPORT_FROM_NUCLEUS	http://www.gsea-msigdb.org/gsea/msigdb/cards/GO_RIBOSOMAL_SMALL_SUBUNIT_EXPORT_FROM_NUCLEUS	4	0	1	1
iPSC-CVPC	Heart	c5.bp	GO_SULFUR_AMINO_ACID_TRANSPORT	http://www.gsea-msigdb.org/gsea/msigdb/cards/GO_SULFUR_AMINO_ACID_TRANSPORT	4	0	1	1
iPSC-CVPC	Arteria	c5.bp	GO_SULFUR_AMINO_ACID_TRANSPORT	http://www.gsea-msigdb.org/gsea/msigdb/cards/GO_SULFUR_AMINO_ACID_TRANSPORT	4	0	1	1
iPSC-CVPC	Heart	c5.bp	GO_NEGATIVE_REGULATION_OF_TRANSCRIPTION_BY_RNA_POLYMERASE_II	http://www.gsea-msigdb.org/gsea/msigdb/cards/GO_NEGATIVE_REGULATION_OF_TRANSCRIPTION_BY_RNA_POLYMERASE_II	528	1.46897045791788	0.0805798476776866	1
iPSC-CVPC	Heart	c5.bp	GO_DEADENYLATION_DEPENDENT_DECAPPING_OF_NUCLEAR_TRANSCRIBED_MRNA	http://www.gsea-msigdb.org/gsea/msigdb/cards/GO_DEADENYLATION_DEPENDENT_DECAPPING_OF_NUCLEAR_TRANSCRIBED_MRNA	8	0	1	1
iPSC-CVPC	Arteria	c5.bp	GO_DEADENYLATION_DEPENDENT_DECAPPING_OF_NUCLEAR_TRANSCRIBED_MRNA	http://www.gsea-msigdb.org/gsea/msigdb/cards/GO_DEADENYLATION_DEPENDENT_DECAPPING_OF_NUCLEAR_TRANSCRIBED_MRNA	8	0	1	1
iPSC-CVPC	Arteria	c5.bp	GO_RE_ENTRY_INTO_MITOTIC_CELL_CYCLE	http://www.gsea-msigdb.org/gsea/msigdb/cards/GO_RE_ENTRY_INTO_MITOTIC_CELL_CYCLE	1	0	1	1
iPSC-CVPC	Arteria	c5.bp	GO_MRNA_3_SPLICE_SITE_RECOGNITION	http://www.gsea-msigdb.org/gsea/msigdb/cards/GO_MRNA_3_SPLICE_SITE_RECOGNITION	6	0	1	1
iPSC-CVPC	Heart	c5.bp	GO_REGULATION_OF_HISTONE_H3_K36_METHYLATION	http://www.gsea-msigdb.org/gsea/msigdb/cards/GO_REGULATION_OF_HISTONE_H3_K36_METHYLATION	6	0	1	1
Heart	Arteria	c5.bp	GO_REGULATION_OF_HISTONE_H3_K36_METHYLATION	http://www.gsea-msigdb.org/gsea/msigdb/cards/GO_REGULATION_OF_HISTONE_H3_K36_METHYLATION	6	0	1	1
iPSC-CVPC	Arteria	c5.bp	GO_REGULATION_OF_GLUTAMINE_FAMILY_AMINO_ACID_METABOLIC_PROCESS	http://www.gsea-msigdb.org/gsea/msigdb/cards/GO_REGULATION_OF_GLUTAMINE_FAMILY_AMINO_ACID_METABOLIC_PROCESS	2	17.194955231514	0.106977213866598	1
iPSC-CVPC	Heart	c5.bp	GO_MITOCHONDRIAL_RNA_3_END_PROCESSING	http://www.gsea-msigdb.org/gsea/msigdb/cards/GO_MITOCHONDRIAL_RNA_3_END_PROCESSING	3	0	1	1
iPSC-CVPC	Arteria	c5.bp	GO_MITOCHONDRIAL_RNA_3_END_PROCESSING	http://www.gsea-msigdb.org/gsea/msigdb/cards/GO_MITOCHONDRIAL_RNA_3_END_PROCESSING	3	0	1	1
iPSC-CVPC	Arteria	c5.bp	GO_RNA_5_END_PROCESSING	http://www.gsea-msigdb.org/gsea/msigdb/cards/GO_RNA_5_END_PROCESSING	9	0	1	1
iPSC-CVPC	Heart	c5.bp	GO_RNA_POLYMERASE_I_PREINITIATION_COMPLEX_ASSEMBLY	http://www.gsea-msigdb.org/gsea/msigdb/cards/GO_RNA_POLYMERASE_I_PREINITIATION_COMPLEX_ASSEMBLY	6	5.78985836715158	0.184680528439674	1
iPSC-CVPC	Heart	c5.bp	GO_ANTRAL_OVARIAN_FOLLICLE_GROWTH	http://www.gsea-msigdb.org/gsea/msigdb/cards/GO_ANTRAL_OVARIAN_FOLLICLE_GROWTH	3	14.4734414227778	0.097036392878596	1
iPSC-CVPC	Arteria	c5.bp	GO_ANTRAL_OVARIAN_FOLLICLE_GROWTH	http://www.gsea-msigdb.org/gsea/msigdb/cards/GO_ANTRAL_OVARIAN_FOLLICLE_GROWTH	3	0	1	1
Heart	Arteria	c5.bp	GO_ANTRAL_OVARIAN_FOLLICLE_GROWTH	http://www.gsea-msigdb.org/gsea/msigdb/cards/GO_ANTRAL_OVARIAN_FOLLICLE_GROWTH	3	0	1	1
iPSC-CVPC	Arteria	c5.bp	GO_LUTEINIZATION	http://www.gsea-msigdb.org/gsea/msigdb/cards/GO_LUTEINIZATION	5	0	1	1
Heart	Arteria	c5.bp	GO_LUTEINIZATION	http://www.gsea-msigdb.org/gsea/msigdb/cards/GO_LUTEINIZATION	5	0	1	1
iPSC-CVPC	Arteria	c5.bp	GO_FATTY_ACID_ALPHA_OXIDATION	http://www.gsea-msigdb.org/gsea/msigdb/cards/GO_FATTY_ACID_ALPHA_OXIDATION	4	0	1	1
iPSC-CVPC	Arteria	c5.bp	GO_ESTABLISHMENT_OF_LYMPHOCYTE_POLARITY	http://www.gsea-msigdb.org/gsea/msigdb/cards/GO_ESTABLISHMENT_OF_LYMPHOCYTE_POLARITY	7	0	1	1
iPSC-CVPC	Heart	c5.bp	GO_SEROTONIN_SECRETION	http://www.gsea-msigdb.org/gsea/msigdb/cards/GO_SEROTONIN_SECRETION	3	0	1	1
iPSC-CVPC	Arteria	c5.bp	GO_SEROTONIN_SECRETION	http://www.gsea-msigdb.org/gsea/msigdb/cards/GO_SEROTONIN_SECRETION	3	0	1	1
iPSC-CVPC	Heart	c5.bp	GO_INNER_CELL_MASS_CELL_DIFFERENTIATION	http://www.gsea-msigdb.org/gsea/msigdb/cards/GO_INNER_CELL_MASS_CELL_DIFFERENTIATION	3	0	1	1
iPSC-CVPC	Arteria	c5.bp	GO_COMPLEMENT_ACTIVATION_LECTIN_PATHWAY	http://www.gsea-msigdb.org/gsea/msigdb/cards/GO_COMPLEMENT_ACTIVATION_LECTIN_PATHWAY	5	0	1	1
Heart	Arteria	c5.bp	GO_COMPLEMENT_ACTIVATION_LECTIN_PATHWAY	http://www.gsea-msigdb.org/gsea/msigdb/cards/GO_COMPLEMENT_ACTIVATION_LECTIN_PATHWAY	5	0	1	1
iPSC-CVPC	Heart	c5.bp	GO_NEGATIVE_REGULATION_OF_T_CELL_MEDIATED_CYTOTOXICITY	http://www.gsea-msigdb.org/gsea/msigdb/cards/GO_NEGATIVE_REGULATION_OF_T_CELL_MEDIATED_CYTOTOXICITY	4	0	1	1
iPSC-CVPC	Arteria	c5.bp	GO_NEGATIVE_REGULATION_OF_T_CELL_MEDIATED_CYTOTOXICITY	http://www.gsea-msigdb.org/gsea/msigdb/cards/GO_NEGATIVE_REGULATION_OF_T_CELL_MEDIATED_CYTOTOXICITY	4	0	1	1
iPSC-CVPC	Heart	c5.bp	GO_DIET_INDUCED_THERMOGENESIS	http://www.gsea-msigdb.org/gsea/msigdb/cards/GO_DIET_INDUCED_THERMOGENESIS	3	0	1	1
iPSC-CVPC	Arteria	c5.bp	GO_DIET_INDUCED_THERMOGENESIS	http://www.gsea-msigdb.org/gsea/msigdb/cards/GO_DIET_INDUCED_THERMOGENESIS	3	0	1	1
iPSC-CVPC	Arteria	c5.bp	GO_CAP_INDEPENDENT_TRANSLATIONAL_INITIATION	http://www.gsea-msigdb.org/gsea/msigdb/cards/GO_CAP_INDEPENDENT_TRANSLATIONAL_INITIATION	4	5.73347995452449	0.202527703020063	1
iPSC-CVPC	Heart	c5.bp	GO_RESPONSE_TO_TUMOR_CELL	http://www.gsea-msigdb.org/gsea/msigdb/cards/GO_RESPONSE_TO_TUMOR_CELL	11	0	1	1
iPSC-CVPC	Arteria	c5.bp	GO_RESPONSE_TO_TUMOR_CELL	http://www.gsea-msigdb.org/gsea/msigdb/cards/GO_RESPONSE_TO_TUMOR_CELL	11	0	1	1
iPSC-CVPC	Heart	c5.bp	GO_HISTAMINE_PRODUCTION_INVOLVED_IN_INFLAMMATORY_RESPONSE	http://www.gsea-msigdb.org/gsea/msigdb/cards/GO_HISTAMINE_PRODUCTION_INVOLVED_IN_INFLAMMATORY_RESPONSE	7	0	1	1
iPSC-CVPC	Arteria	c5.bp	GO_HISTAMINE_PRODUCTION_INVOLVED_IN_INFLAMMATORY_RESPONSE	http://www.gsea-msigdb.org/gsea/msigdb/cards/GO_HISTAMINE_PRODUCTION_INVOLVED_IN_INFLAMMATORY_RESPONSE	7	0	1	1
iPSC-CVPC	Arteria	c5.bp	GO_CD4_POSITIVE_CD25_POSITIVE_ALPHA_BETA_REGULATORY_T_CELL_DIFFERENTIATION	http://www.gsea-msigdb.org/gsea/msigdb/cards/GO_CD4_POSITIVE_CD25_POSITIVE_ALPHA_BETA_REGULATORY_T_CELL_DIFFERENTIATION	1	0	1	1
iPSC-CVPC	Heart	c5.bp	GO_T_CELL_TOLERANCE_INDUCTION	http://www.gsea-msigdb.org/gsea/msigdb/cards/GO_T_CELL_TOLERANCE_INDUCTION	2	0	1	1
iPSC-CVPC	Arteria	c5.bp	GO_T_CELL_TOLERANCE_INDUCTION	http://www.gsea-msigdb.org/gsea/msigdb/cards/GO_T_CELL_TOLERANCE_INDUCTION	2	17.194955231514	0.106977213866598	1
iPSC-CVPC	Heart	c5.bp	GO_HYPERSENSITIVITY	http://www.gsea-msigdb.org/gsea/msigdb/cards/GO_HYPERSENSITIVITY	4	0	1	1
iPSC-CVPC	Arteria	c5.bp	GO_HYPERSENSITIVITY	http://www.gsea-msigdb.org/gsea/msigdb/cards/GO_HYPERSENSITIVITY	4	0	1	1
iPSC-CVPC	Arteria	c5.bp	GO_CYTOKINE_PRODUCTION_INVOLVED_IN_INFLAMMATORY_RESPONSE	http://www.gsea-msigdb.org/gsea/msigdb/cards/GO_CYTOKINE_PRODUCTION_INVOLVED_IN_INFLAMMATORY_RESPONSE	21	0.858882501292722	1	1
Heart	Arteria	c5.bp	GO_CYTOKINE_PRODUCTION_INVOLVED_IN_INFLAMMATORY_RESPONSE	http://www.gsea-msigdb.org/gsea/msigdb/cards/GO_CYTOKINE_PRODUCTION_INVOLVED_IN_INFLAMMATORY_RESPONSE	21	0	1	1
iPSC-CVPC	Arteria	c5.bp	GO_RESPIRATORY_BURST_INVOLVED_IN_INFLAMMATORY_RESPONSE	http://www.gsea-msigdb.org/gsea/msigdb/cards/GO_RESPIRATORY_BURST_INVOLVED_IN_INFLAMMATORY_RESPONSE	2	0	1	1
iPSC-CVPC	Heart	c5.bp	GO_REGULATION_OF_ANTIGEN_PROCESSING_AND_PRESENTATION_OF_PEPTIDE_OR_POLYSACCHARIDE_ANTIGEN_VIA_MHC_CLASS_II	http://www.gsea-msigdb.org/gsea/msigdb/cards/GO_REGULATION_OF_ANTIGEN_PROCESSING_AND_PRESENTATION_OF_PEPTIDE_OR_POLYSACCHARIDE_ANTIGEN_VIA_MHC_CLASS_II	3	0	1	1
iPSC-CVPC	Arteria	c5.bp	GO_REGULATION_OF_ANTIGEN_PROCESSING_AND_PRESENTATION_OF_PEPTIDE_OR_POLYSACCHARIDE_ANTIGEN_VIA_MHC_CLASS_II	http://www.gsea-msigdb.org/gsea/msigdb/cards/GO_REGULATION_OF_ANTIGEN_PROCESSING_AND_PRESENTATION_OF_PEPTIDE_OR_POLYSACCHARIDE_ANTIGEN_VIA_MHC_CLASS_II	3	0	1	1
iPSC-CVPC	Arteria	c5.bp	GO_NEGATIVE_REGULATION_OF_CELLULAR_EXTRAVASATION	http://www.gsea-msigdb.org/gsea/msigdb/cards/GO_NEGATIVE_REGULATION_OF_CELLULAR_EXTRAVASATION	6	0	1	1
iPSC-CVPC	Heart	c5.bp	GO_NEGATIVE_REGULATION_OF_B_CELL_MEDIATED_IMMUNITY	http://www.gsea-msigdb.org/gsea/msigdb/cards/GO_NEGATIVE_REGULATION_OF_B_CELL_MEDIATED_IMMUNITY	5	0	1	1
iPSC-CVPC	Arteria	c5.bp	GO_NEGATIVE_REGULATION_OF_B_CELL_MEDIATED_IMMUNITY	http://www.gsea-msigdb.org/gsea/msigdb/cards/GO_NEGATIVE_REGULATION_OF_B_CELL_MEDIATED_IMMUNITY	5	0	1	1
iPSC-CVPC	Heart	c5.bp	GO_NEGATIVE_REGULATION_OF_ACUTE_INFLAMMATORY_RESPONSE_TO_ANTIGENIC_STIMULUS	http://www.gsea-msigdb.org/gsea/msigdb/cards/GO_NEGATIVE_REGULATION_OF_ACUTE_INFLAMMATORY_RESPONSE_TO_ANTIGENIC_STIMULUS	1	0	1	1
iPSC-CVPC	Arteria	c5.bp	GO_NEGATIVE_REGULATION_OF_ACUTE_INFLAMMATORY_RESPONSE_TO_ANTIGENIC_STIMULUS	http://www.gsea-msigdb.org/gsea/msigdb/cards/GO_NEGATIVE_REGULATION_OF_ACUTE_INFLAMMATORY_RESPONSE_TO_ANTIGENIC_STIMULUS	1	0	1	1
Heart	Arteria	c5.bp	GO_NEGATIVE_REGULATION_OF_ACUTE_INFLAMMATORY_RESPONSE_TO_ANTIGENIC_STIMULUS	http://www.gsea-msigdb.org/gsea/msigdb/cards/GO_NEGATIVE_REGULATION_OF_ACUTE_INFLAMMATORY_RESPONSE_TO_ANTIGENIC_STIMULUS	1	0	1	1
iPSC-CVPC	Arteria	c5.bp	GO_POSITIVE_REGULATION_OF_HUMORAL_IMMUNE_RESPONSE_MEDIATED_BY_CIRCULATING_IMMUNOGLOBULIN	http://www.gsea-msigdb.org/gsea/msigdb/cards/GO_POSITIVE_REGULATION_OF_HUMORAL_IMMUNE_RESPONSE_MEDIATED_BY_CIRCULATING_IMMUNOGLOBULIN	1	0	1	1
iPSC-CVPC	Arteria	c5.bp	GO_DESMOSOME_ORGANIZATION	http://www.gsea-msigdb.org/gsea/msigdb/cards/GO_DESMOSOME_ORGANIZATION	5	0	1	1
iPSC-CVPC	Arteria	c5.bp	GO_REGULATION_OF_VASCULAR_SMOOTH_MUSCLE_CONTRACTION	http://www.gsea-msigdb.org/gsea/msigdb/cards/GO_REGULATION_OF_VASCULAR_SMOOTH_MUSCLE_CONTRACTION	6	3.43989946228232	0.28787014889611	1
iPSC-CVPC	Heart	c5.bp	GO_REGULATION_OF_HEART_RATE_BY_CHEMICAL_SIGNAL	http://www.gsea-msigdb.org/gsea/msigdb/cards/GO_REGULATION_OF_HEART_RATE_BY_CHEMICAL_SIGNAL	5	0	1	1
iPSC-CVPC	Arteria	c5.bp	GO_REGULATION_OF_HEART_RATE_BY_CHEMICAL_SIGNAL	http://www.gsea-msigdb.org/gsea/msigdb/cards/GO_REGULATION_OF_HEART_RATE_BY_CHEMICAL_SIGNAL	5	11.4834796538569	0.027022505409332	1
iPSC-CVPC	Arteria	c5.bp	GO_RENAL_CONTROL_OF_PERIPHERAL_VASCULAR_RESISTANCE_INVOLVED_IN_REGULATION_OF_SYSTEMIC_ARTERIAL_BLOOD_PRESSURE	http://www.gsea-msigdb.org/gsea/msigdb/cards/GO_RENAL_CONTROL_OF_PERIPHERAL_VASCULAR_RESISTANCE_INVOLVED_IN_REGULATION_OF_SYSTEMIC_ARTERIAL_BLOOD_PRESSURE	3	0	1	1
Heart	Arteria	c5.bp	GO_RENAL_CONTROL_OF_PERIPHERAL_VASCULAR_RESISTANCE_INVOLVED_IN_REGULATION_OF_SYSTEMIC_ARTERIAL_BLOOD_PRESSURE	http://www.gsea-msigdb.org/gsea/msigdb/cards/GO_RENAL_CONTROL_OF_PERIPHERAL_VASCULAR_RESISTANCE_INVOLVED_IN_REGULATION_OF_SYSTEMIC_ARTERIAL_BLOOD_PRESSURE	3	0	1	1
iPSC-CVPC	Arteria	c5.bp	GO_HEART_FIELD_SPECIFICATION	http://www.gsea-msigdb.org/gsea/msigdb/cards/GO_HEART_FIELD_SPECIFICATION	6	0	1	1
Heart	Arteria	c5.bp	GO_HEART_FIELD_SPECIFICATION	http://www.gsea-msigdb.org/gsea/msigdb/cards/GO_HEART_FIELD_SPECIFICATION	6	0	1	1
iPSC-CVPC	Arteria	c5.bp	GO_AORTIC_VALVE_DEVELOPMENT	http://www.gsea-msigdb.org/gsea/msigdb/cards/GO_AORTIC_VALVE_DEVELOPMENT	22	0.817903741612932	1	1
iPSC-CVPC	Heart	c5.bp	GO_CHONDROCYTE_DIFFERENTIATION_INVOLVED_IN_ENDOCHONDRAL_BONE_MORPHOGENESIS	http://www.gsea-msigdb.org/gsea/msigdb/cards/GO_CHONDROCYTE_DIFFERENTIATION_INVOLVED_IN_ENDOCHONDRAL_BONE_MORPHOGENESIS	17	0	1	1
Heart	Arteria	c5.bp	GO_LACTATE_METABOLIC_PROCESS	http://www.gsea-msigdb.org/gsea/msigdb/cards/GO_LACTATE_METABOLIC_PROCESS	10	0	1	1
iPSC-CVPC	Arteria	c5.bp	GO_PURINE_RIBONUCLEOSIDE_SALVAGE	http://www.gsea-msigdb.org/gsea/msigdb/cards/GO_PURINE_RIBONUCLEOSIDE_SALVAGE	5	0	1	1
Heart	Arteria	c5.bp	GO_AMP_BIOSYNTHETIC_PROCESS	http://www.gsea-msigdb.org/gsea/msigdb/cards/GO_AMP_BIOSYNTHETIC_PROCESS	4	0	1	1
iPSC-CVPC	Arteria	c5.bp	GO_GTP_BIOSYNTHETIC_PROCESS	http://www.gsea-msigdb.org/gsea/msigdb/cards/GO_GTP_BIOSYNTHETIC_PROCESS	8	0	1	1
Heart	Arteria	c5.bp	GO_GTP_BIOSYNTHETIC_PROCESS	http://www.gsea-msigdb.org/gsea/msigdb/cards/GO_GTP_BIOSYNTHETIC_PROCESS	8	0	1	1
Heart	Arteria	c5.bp	GO_CAMP_CATABOLIC_PROCESS	http://www.gsea-msigdb.org/gsea/msigdb/cards/GO_CAMP_CATABOLIC_PROCESS	6	0	1	1
Heart	Arteria	c5.bp	GO_DE_NOVO_PYRIMIDINE_NUCLEOBASE_BIOSYNTHETIC_PROCESS	http://www.gsea-msigdb.org/gsea/msigdb/cards/GO_DE_NOVO_PYRIMIDINE_NUCLEOBASE_BIOSYNTHETIC_PROCESS	5	0	1	1
iPSC-CVPC	Heart	c5.bp	GO_DNA_UNWINDING_INVOLVED_IN_DNA_REPLICATION	http://www.gsea-msigdb.org/gsea/msigdb/cards/GO_DNA_UNWINDING_INVOLVED_IN_DNA_REPLICATION	13	0	1	1
iPSC-CVPC	Arteria	c5.bp	GO_DNA_UNWINDING_INVOLVED_IN_DNA_REPLICATION	http://www.gsea-msigdb.org/gsea/msigdb/cards/GO_DNA_UNWINDING_INVOLVED_IN_DNA_REPLICATION	13	0	1	1
Heart	Arteria	c5.bp	GO_DNA_UNWINDING_INVOLVED_IN_DNA_REPLICATION	http://www.gsea-msigdb.org/gsea/msigdb/cards/GO_DNA_UNWINDING_INVOLVED_IN_DNA_REPLICATION	13	0	1	1
iPSC-CVPC	Heart	c5.bp	GO_DNA_METHYLATION	http://www.gsea-msigdb.org/gsea/msigdb/cards/GO_DNA_METHYLATION	39	1.56502649585248	0.376772191924083	1
iPSC-CVPC	Arteria	c5.bp	GO_DNA_METHYLATION	http://www.gsea-msigdb.org/gsea/msigdb/cards/GO_DNA_METHYLATION	39	2.5395540066297	0.060890114250348	1
iPSC-CVPC	Heart	c5.bp	GO_DNA_DEALKYLATION_INVOLVED_IN_DNA_REPAIR	http://www.gsea-msigdb.org/gsea/msigdb/cards/GO_DNA_DEALKYLATION_INVOLVED_IN_DNA_REPAIR	8	4.13576608214195	0.238343513900963	1
iPSC-CVPC	Heart	c5.bp	GO_MRNA_EXPORT_FROM_NUCLEUS	http://www.gsea-msigdb.org/gsea/msigdb/cards/GO_MRNA_EXPORT_FROM_NUCLEUS	85	2.21486903678881	0.0648557858109746	1
iPSC-CVPC	Arteria	c5.bp	GO_PROTEIN_DEMETHYLATION	http://www.gsea-msigdb.org/gsea/msigdb/cards/GO_PROTEIN_DEMETHYLATION	23	0.780649970119104	1	1
iPSC-CVPC	Heart	c5.bp	GO_C_TERMINAL_PROTEIN_LIPIDATION	http://www.gsea-msigdb.org/gsea/msigdb/cards/GO_C_TERMINAL_PROTEIN_LIPIDATION	5	19.3479747114386	0.0104338960654953	0.977898532464758
iPSC-CVPC	Arteria	c5.bp	GO_C_TERMINAL_PROTEIN_LIPIDATION	http://www.gsea-msigdb.org/gsea/msigdb/cards/GO_C_TERMINAL_PROTEIN_LIPIDATION	5	11.4834796538569	0.027022505409332	1
iPSC-CVPC	Heart	c5.bp	GO_PROTEIN_QUALITY_CONTROL_FOR_MISFOLDED_OR_INCOMPLETELY_SYNTHESIZED_PROTEINS	http://www.gsea-msigdb.org/gsea/msigdb/cards/GO_PROTEIN_QUALITY_CONTROL_FOR_MISFOLDED_OR_INCOMPLETELY_SYNTHESIZED_PROTEINS	23	1.3143110612457	0.543107345372945	1
iPSC-CVPC	Arteria	c5.bp	GO_PROTEIN_QUALITY_CONTROL_FOR_MISFOLDED_OR_INCOMPLETELY_SYNTHESIZED_PROTEINS	http://www.gsea-msigdb.org/gsea/msigdb/cards/GO_PROTEIN_QUALITY_CONTROL_FOR_MISFOLDED_OR_INCOMPLETELY_SYNTHESIZED_PROTEINS	23	3.63448717047863	0.0348435884053574	1
iPSC-CVPC	Heart	c5.bp	GO_ARGININE_CATABOLIC_PROCESS	http://www.gsea-msigdb.org/gsea/msigdb/cards/GO_ARGININE_CATABOLIC_PROCESS	6	0	1	1
iPSC-CVPC	Arteria	c5.bp	GO_ARGININE_CATABOLIC_PROCESS	http://www.gsea-msigdb.org/gsea/msigdb/cards/GO_ARGININE_CATABOLIC_PROCESS	6	3.43989946228232	0.28787014889611	1
iPSC-CVPC	Heart	c5.bp	GO_LEUCINE_CATABOLIC_PROCESS	http://www.gsea-msigdb.org/gsea/msigdb/cards/GO_LEUCINE_CATABOLIC_PROCESS	6	0	1	1
iPSC-CVPC	Arteria	c5.bp	GO_LEUCINE_CATABOLIC_PROCESS	http://www.gsea-msigdb.org/gsea/msigdb/cards/GO_LEUCINE_CATABOLIC_PROCESS	6	0	1	1
Heart	Arteria	c5.bp	GO_POSTTRANSLATIONAL_PROTEIN_TARGETING_TO_ENDOPLASMIC_RETICULUM_MEMBRANE	http://www.gsea-msigdb.org/gsea/msigdb/cards/GO_POSTTRANSLATIONAL_PROTEIN_TARGETING_TO_ENDOPLASMIC_RETICULUM_MEMBRANE	4	0	1	1
iPSC-CVPC	Heart	c5.bp	GO_PROTEIN_RETENTION_IN_ER_LUMEN	http://www.gsea-msigdb.org/gsea/msigdb/cards/GO_PROTEIN_RETENTION_IN_ER_LUMEN	8	0	1	1
iPSC-CVPC	Heart	c5.bp	GO_PROTEIN_TARGETING_TO_VACUOLE	http://www.gsea-msigdb.org/gsea/msigdb/cards/GO_PROTEIN_TARGETING_TO_VACUOLE	31	0	0.625805960900139	1
iPSC-CVPC	Heart	c5.bp	GO_SPHINGOMYELIN_CATABOLIC_PROCESS	http://www.gsea-msigdb.org/gsea/msigdb/cards/GO_SPHINGOMYELIN_CATABOLIC_PROCESS	4	9.65033129400561	0.127248014972536	1
iPSC-CVPC	Arteria	c5.bp	GO_SPHINGOMYELIN_CATABOLIC_PROCESS	http://www.gsea-msigdb.org/gsea/msigdb/cards/GO_SPHINGOMYELIN_CATABOLIC_PROCESS	4	0	1	1
Heart	Arteria	c5.bp	GO_SPHINGOMYELIN_CATABOLIC_PROCESS	http://www.gsea-msigdb.org/gsea/msigdb/cards/GO_SPHINGOMYELIN_CATABOLIC_PROCESS	4	0	1	1
iPSC-CVPC	Heart	c5.bp	GO_ANDROGEN_CATABOLIC_PROCESS	http://www.gsea-msigdb.org/gsea/msigdb/cards/GO_ANDROGEN_CATABOLIC_PROCESS	3	0	1	1
iPSC-CVPC	Arteria	c5.bp	GO_ANDROGEN_CATABOLIC_PROCESS	http://www.gsea-msigdb.org/gsea/msigdb/cards/GO_ANDROGEN_CATABOLIC_PROCESS	3	0	1	1
iPSC-CVPC	Heart	c5.bp	GO_ZINC_ION_TRANSPORT	http://www.gsea-msigdb.org/gsea/msigdb/cards/GO_ZINC_ION_TRANSPORT	15	0	1	1
iPSC-CVPC	Arteria	c5.bp	GO_ZINC_ION_TRANSPORT	http://www.gsea-msigdb.org/gsea/msigdb/cards/GO_ZINC_ION_TRANSPORT	15	0	1	1
iPSC-CVPC	Heart	c5.bp	GO_CELLULAR_ION_HOMEOSTASIS	http://www.gsea-msigdb.org/gsea/msigdb/cards/GO_CELLULAR_ION_HOMEOSTASIS	314	1.25735663750123	0.423019248875412	1
Heart	Arteria	c5.bp	GO_ACTIVATION_INDUCED_CELL_DEATH_OF_T_CELLS	http://www.gsea-msigdb.org/gsea/msigdb/cards/GO_ACTIVATION_INDUCED_CELL_DEATH_OF_T_CELLS	6	0	1	1
iPSC-CVPC	Heart	c5.bp	GO_ER_OVERLOAD_RESPONSE	http://www.gsea-msigdb.org/gsea/msigdb/cards/GO_ER_OVERLOAD_RESPONSE	7	0	1	1
iPSC-CVPC	Arteria	c5.bp	GO_ER_OVERLOAD_RESPONSE	http://www.gsea-msigdb.org/gsea/msigdb/cards/GO_ER_OVERLOAD_RESPONSE	7	0	1	1
iPSC-CVPC	Heart	c5.bp	GO_RESPONSE_TO_STEROL_DEPLETION	http://www.gsea-msigdb.org/gsea/msigdb/cards/GO_RESPONSE_TO_STEROL_DEPLETION	11	0	1	1
iPSC-CVPC	Arteria	c5.bp	GO_RESPONSE_TO_STEROL_DEPLETION	http://www.gsea-msigdb.org/gsea/msigdb/cards/GO_RESPONSE_TO_STEROL_DEPLETION	11	0	1	1
iPSC-CVPC	Heart	c5.bp	GO_CELLULAR_RESPONSE_TO_NITROGEN_STARVATION	http://www.gsea-msigdb.org/gsea/msigdb/cards/GO_CELLULAR_RESPONSE_TO_NITROGEN_STARVATION	6	0	1	1
iPSC-CVPC	Arteria	c5.bp	GO_CELLULAR_RESPONSE_TO_NITROGEN_STARVATION	http://www.gsea-msigdb.org/gsea/msigdb/cards/GO_CELLULAR_RESPONSE_TO_NITROGEN_STARVATION	6	3.43989946228232	0.28787014889611	1
iPSC-CVPC	Heart	c5.bp	GO_COMMON_PARTNER_SMAD_PROTEIN_PHOSPHORYLATION	http://www.gsea-msigdb.org/gsea/msigdb/cards/GO_COMMON_PARTNER_SMAD_PROTEIN_PHOSPHORYLATION	4	0	1	1
iPSC-CVPC	Arteria	c5.bp	GO_COMMON_PARTNER_SMAD_PROTEIN_PHOSPHORYLATION	http://www.gsea-msigdb.org/gsea/msigdb/cards/GO_COMMON_PARTNER_SMAD_PROTEIN_PHOSPHORYLATION	4	5.73347995452449	0.202527703020063	1
iPSC-CVPC	Heart	c5.bp	GO_TRANSMEMBRANE_RECEPTOR_PROTEIN_TYROSINE_PHOSPHATASE_SIGNALING_PATHWAY	http://www.gsea-msigdb.org/gsea/msigdb/cards/GO_TRANSMEMBRANE_RECEPTOR_PROTEIN_TYROSINE_PHOSPHATASE_SIGNALING_PATHWAY	4	0	1	1
iPSC-CVPC	Arteria	c5.bp	GO_TRANSMEMBRANE_RECEPTOR_PROTEIN_TYROSINE_PHOSPHATASE_SIGNALING_PATHWAY	http://www.gsea-msigdb.org/gsea/msigdb/cards/GO_TRANSMEMBRANE_RECEPTOR_PROTEIN_TYROSINE_PHOSPHATASE_SIGNALING_PATHWAY	4	0	1	1
iPSC-CVPC	Heart	c5.bp	GO_SENSORY_PERCEPTION_OF_SMELL	http://www.gsea-msigdb.org/gsea/msigdb/cards/GO_SENSORY_PERCEPTION_OF_SMELL	8	0	1	1
Heart	Arteria	c5.bp	GO_INTRINSIC_APOPTOTIC_SIGNALING_PATHWAY_IN_RESPONSE_TO_OXIDATIVE_STRESS	http://www.gsea-msigdb.org/gsea/msigdb/cards/GO_INTRINSIC_APOPTOTIC_SIGNALING_PATHWAY_IN_RESPONSE_TO_OXIDATIVE_STRESS	33	3.16519039056343	0.278736693159645	1
iPSC-CVPC	Arteria	c5.bp	GO_ACTIVATION_OF_CYSTEINE_TYPE_ENDOPEPTIDASE_ACTIVITY_INVOLVED_IN_APOPTOTIC_PROCESS_BY_CYTOCHROME_C	http://www.gsea-msigdb.org/gsea/msigdb/cards/GO_ACTIVATION_OF_CYSTEINE_TYPE_ENDOPEPTIDASE_ACTIVITY_INVOLVED_IN_APOPTOTIC_PROCESS_BY_CYTOCHROME_C	4	0	1	1
iPSC-CVPC	Arteria	c5.bp	GO_PURINE_NUCLEOSIDE_MONOPHOSPHATE_METABOLIC_PROCESS	http://www.gsea-msigdb.org/gsea/msigdb/cards/GO_PURINE_NUCLEOSIDE_MONOPHOSPHATE_METABOLIC_PROCESS	28	0	0.402376662156301	1
iPSC-CVPC	Arteria	c5.bp	GO_PURINE_DEOXYRIBONUCLEOTIDE_CATABOLIC_PROCESS	http://www.gsea-msigdb.org/gsea/msigdb/cards/GO_PURINE_DEOXYRIBONUCLEOTIDE_CATABOLIC_PROCESS	5	0	1	1
iPSC-CVPC	Heart	c5.bp	GO_ABSCISSION	http://www.gsea-msigdb.org/gsea/msigdb/cards/GO_ABSCISSION	4	0	1	1
iPSC-CVPC	Arteria	c5.bp	GO_ABSCISSION	http://www.gsea-msigdb.org/gsea/msigdb/cards/GO_ABSCISSION	4	5.73347995452449	0.202527703020063	1
iPSC-CVPC	Heart	c5.bp	GO_MAINTENANCE_OF_DNA_METHYLATION	http://www.gsea-msigdb.org/gsea/msigdb/cards/GO_MAINTENANCE_OF_DNA_METHYLATION	4	0	1	1
iPSC-CVPC	Arteria	c5.bp	GO_MAINTENANCE_OF_DNA_METHYLATION	http://www.gsea-msigdb.org/gsea/msigdb/cards/GO_MAINTENANCE_OF_DNA_METHYLATION	4	0	1	1
Heart	Arteria	c5.bp	GO_MAINTENANCE_OF_DNA_METHYLATION	http://www.gsea-msigdb.org/gsea/msigdb/cards/GO_MAINTENANCE_OF_DNA_METHYLATION	4	0	1	1
iPSC-CVPC	Heart	c5.bp	GO_REGULATION_OF_SIGNALING_RECEPTOR_ACTIVITY	http://www.gsea-msigdb.org/gsea/msigdb/cards/GO_REGULATION_OF_SIGNALING_RECEPTOR_ACTIVITY	68	0.429714920856663	0.729396770071806	1
iPSC-CVPC	Arteria	c5.bp	GO_REGULATION_OF_SIGNALING_RECEPTOR_ACTIVITY	http://www.gsea-msigdb.org/gsea/msigdb/cards/GO_REGULATION_OF_SIGNALING_RECEPTOR_ACTIVITY	68	0.791975053718863	1	1
Heart	Arteria	c5.bp	GO_REGULATION_OF_SIGNALING_RECEPTOR_ACTIVITY	http://www.gsea-msigdb.org/gsea/msigdb/cards/GO_REGULATION_OF_SIGNALING_RECEPTOR_ACTIVITY	68	3.08908784479542	0.144153818513765	1
iPSC-CVPC	Arteria	c5.bp	GO_PROTEASOMAL_UBIQUITIN_INDEPENDENT_PROTEIN_CATABOLIC_PROCESS	http://www.gsea-msigdb.org/gsea/msigdb/cards/GO_PROTEASOMAL_UBIQUITIN_INDEPENDENT_PROTEIN_CATABOLIC_PROCESS	12	0	1	1
iPSC-CVPC	Arteria	c5.bp	GO_POSITIVE_REGULATION_OF_ALKALINE_PHOSPHATASE_ACTIVITY	http://www.gsea-msigdb.org/gsea/msigdb/cards/GO_POSITIVE_REGULATION_OF_ALKALINE_PHOSPHATASE_ACTIVITY	3	0	1	1
iPSC-CVPC	Heart	c5.bp	GO_NEGATIVE_REGULATION_OF_RECEPTOR_BIOSYNTHETIC_PROCESS	http://www.gsea-msigdb.org/gsea/msigdb/cards/GO_NEGATIVE_REGULATION_OF_RECEPTOR_BIOSYNTHETIC_PROCESS	4	0	1	1
iPSC-CVPC	Heart	c5.bp	GO_POSITIVE_REGULATION_OF_CHOLESTEROL_STORAGE	http://www.gsea-msigdb.org/gsea/msigdb/cards/GO_POSITIVE_REGULATION_OF_CHOLESTEROL_STORAGE	6	0	1	1
Heart	Arteria	c5.bp	GO_REGULATION_OF_MICROTUBULE_NUCLEATION	http://www.gsea-msigdb.org/gsea/msigdb/cards/GO_REGULATION_OF_MICROTUBULE_NUCLEATION	5	0	1	1
Heart	Arteria	c5.bp	GO_REGULATION_OF_SMAD_PROTEIN_COMPLEX_ASSEMBLY	http://www.gsea-msigdb.org/gsea/msigdb/cards/GO_REGULATION_OF_SMAD_PROTEIN_COMPLEX_ASSEMBLY	6	0	1	1
iPSC-CVPC	Heart	c5.bp	GO_REGULATION_OF_NEURON_MATURATION	http://www.gsea-msigdb.org/gsea/msigdb/cards/GO_REGULATION_OF_NEURON_MATURATION	7	0	1	1
iPSC-CVPC	Arteria	c5.bp	GO_NEGATIVE_REGULATION_OF_GLUTAMATE_SECRETION	http://www.gsea-msigdb.org/gsea/msigdb/cards/GO_NEGATIVE_REGULATION_OF_GLUTAMATE_SECRETION	1	0	1	1
Heart	Arteria	c5.bp	GO_REGULATION_OF_SEROTONIN_SECRETION	http://www.gsea-msigdb.org/gsea/msigdb/cards/GO_REGULATION_OF_SEROTONIN_SECRETION	1	0	1	1
iPSC-CVPC	Heart	c5.bp	GO_MUSCLE_HYPERPLASIA	http://www.gsea-msigdb.org/gsea/msigdb/cards/GO_MUSCLE_HYPERPLASIA	3	0	1	1
iPSC-CVPC	Arteria	c5.bp	GO_MUSCLE_HYPERPLASIA	http://www.gsea-msigdb.org/gsea/msigdb/cards/GO_MUSCLE_HYPERPLASIA	3	8.60080469666007	0.156101417358333	1
Heart	Arteria	c5.bp	GO_HEXOSE_PHOSPHATE_TRANSPORT	http://www.gsea-msigdb.org/gsea/msigdb/cards/GO_HEXOSE_PHOSPHATE_TRANSPORT	2	0	1	1
iPSC-CVPC	Arteria	c5.bp	GO_AROMATIC_AMINO_ACID_TRANSPORT	http://www.gsea-msigdb.org/gsea/msigdb/cards/GO_AROMATIC_AMINO_ACID_TRANSPORT	7	0	1	1
iPSC-CVPC	Heart	c5.bp	GO_PROLINE_TRANSPORT	http://www.gsea-msigdb.org/gsea/msigdb/cards/GO_PROLINE_TRANSPORT	1	0	1	1
Heart	Arteria	c5.bp	GO_SYNAPTIC_VESICLE_BUDDING_FROM_PRESYNAPTIC_ENDOCYTIC_ZONE_MEMBRANE	http://www.gsea-msigdb.org/gsea/msigdb/cards/GO_SYNAPTIC_VESICLE_BUDDING_FROM_PRESYNAPTIC_ENDOCYTIC_ZONE_MEMBRANE	7	16.9048670887581	0.0668841366367879	1
iPSC-CVPC	Arteria	c5.bp	GO_SYNAPTIC_VESICLE_MATURATION	http://www.gsea-msigdb.org/gsea/msigdb/cards/GO_SYNAPTIC_VESICLE_MATURATION	6	3.43989946228232	0.28787014889611	1
iPSC-CVPC	Heart	c5.bp	GO_IRON_SULFUR_CLUSTER_ASSEMBLY	http://www.gsea-msigdb.org/gsea/msigdb/cards/GO_IRON_SULFUR_CLUSTER_ASSEMBLY	16	0	1	1
Heart	Arteria	c5.bp	GO_PEROXISOME_FISSION	http://www.gsea-msigdb.org/gsea/msigdb/cards/GO_PEROXISOME_FISSION	7	0	1	1
iPSC-CVPC	Heart	c5.bp	GO_PEPTIDYL_LYSINE_OXIDATION	http://www.gsea-msigdb.org/gsea/msigdb/cards/GO_PEPTIDYL_LYSINE_OXIDATION	2	0	1	1
iPSC-CVPC	Arteria	c5.bp	GO_ESTABLISHMENT_OF_VIRAL_LATENCY	http://www.gsea-msigdb.org/gsea/msigdb/cards/GO_ESTABLISHMENT_OF_VIRAL_LATENCY	6	0	1	1
iPSC-CVPC	Heart	c5.bp	GO_PENTOSE_CATABOLIC_PROCESS	http://www.gsea-msigdb.org/gsea/msigdb/cards/GO_PENTOSE_CATABOLIC_PROCESS	2	0	1	1
iPSC-CVPC	Arteria	c5.bp	GO_PENTOSE_CATABOLIC_PROCESS	http://www.gsea-msigdb.org/gsea/msigdb/cards/GO_PENTOSE_CATABOLIC_PROCESS	2	0	1	1
iPSC-CVPC	Heart	c5.bp	GO_GALACTOSE_CATABOLIC_PROCESS	http://www.gsea-msigdb.org/gsea/msigdb/cards/GO_GALACTOSE_CATABOLIC_PROCESS	7	4.82583104349693	0.211967399288745	1
iPSC-CVPC	Arteria	c5.bp	GO_GALACTOSE_CATABOLIC_PROCESS	http://www.gsea-msigdb.org/gsea/msigdb/cards/GO_GALACTOSE_CATABOLIC_PROCESS	7	0	1	1
Heart	Arteria	c5.bp	GO_GALACTOSE_CATABOLIC_PROCESS	http://www.gsea-msigdb.org/gsea/msigdb/cards/GO_GALACTOSE_CATABOLIC_PROCESS	7	0	1	1
iPSC-CVPC	Heart	c5.bp	GO_ALDITOL_BIOSYNTHETIC_PROCESS	http://www.gsea-msigdb.org/gsea/msigdb/cards/GO_ALDITOL_BIOSYNTHETIC_PROCESS	4	0	1	1
iPSC-CVPC	Arteria	c5.bp	GO_VESTIBULOCOCHLEAR_NERVE_DEVELOPMENT	http://www.gsea-msigdb.org/gsea/msigdb/cards/GO_VESTIBULOCOCHLEAR_NERVE_DEVELOPMENT	3	0	1	1
Heart	Arteria	c5.bp	GO_VESTIBULOCOCHLEAR_NERVE_DEVELOPMENT	http://www.gsea-msigdb.org/gsea/msigdb/cards/GO_VESTIBULOCOCHLEAR_NERVE_DEVELOPMENT	3	0	1	1
iPSC-CVPC	Heart	c5.bp	GO_GLOSSOPHARYNGEAL_NERVE_DEVELOPMENT	http://www.gsea-msigdb.org/gsea/msigdb/cards/GO_GLOSSOPHARYNGEAL_NERVE_DEVELOPMENT	3	0	1	1
iPSC-CVPC	Heart	c5.bp	GO_CEREBRAL_CORTEX_REGIONALIZATION	http://www.gsea-msigdb.org/gsea/msigdb/cards/GO_CEREBRAL_CORTEX_REGIONALIZATION	2	28.960448935877	0.0657819806483903	1
iPSC-CVPC	Arteria	c5.bp	GO_FOREBRAIN_NEUROBLAST_DIVISION	http://www.gsea-msigdb.org/gsea/msigdb/cards/GO_FOREBRAIN_NEUROBLAST_DIVISION	7	2.86643075245736	0.32705832013432	1
iPSC-CVPC	Heart	c5.bp	GO_POSITIVE_REGULATION_OF_CEREBELLAR_GRANULE_CELL_PRECURSOR_PROLIFERATION	http://www.gsea-msigdb.org/gsea/msigdb/cards/GO_POSITIVE_REGULATION_OF_CEREBELLAR_GRANULE_CELL_PRECURSOR_PROLIFERATION	3	0	1	1
iPSC-CVPC	Arteria	c5.bp	GO_POSITIVE_REGULATION_OF_CEREBELLAR_GRANULE_CELL_PRECURSOR_PROLIFERATION	http://www.gsea-msigdb.org/gsea/msigdb/cards/GO_POSITIVE_REGULATION_OF_CEREBELLAR_GRANULE_CELL_PRECURSOR_PROLIFERATION	3	0	1	1
iPSC-CVPC	Arteria	c5.bp	GO_ACTIN_FILAMENT_DEPOLYMERIZATION	http://www.gsea-msigdb.org/gsea/msigdb/cards/GO_ACTIN_FILAMENT_DEPOLYMERIZATION	36	1.56481209999703	0.447671311129449	1
iPSC-CVPC	Heart	c5.bp	GO_PROTEIN_REPAIR	http://www.gsea-msigdb.org/gsea/msigdb/cards/GO_PROTEIN_REPAIR	4	0	1	1
iPSC-CVPC	Arteria	c5.bp	GO_PROTEIN_REPAIR	http://www.gsea-msigdb.org/gsea/msigdb/cards/GO_PROTEIN_REPAIR	4	0	1	1
Heart	Arteria	c5.bp	GO_PROTEIN_REPAIR	http://www.gsea-msigdb.org/gsea/msigdb/cards/GO_PROTEIN_REPAIR	4	33.7883467254945	0.0387800976138172	1
Heart	Arteria	c5.bp	GO_PANCREATIC_JUICE_SECRETION	http://www.gsea-msigdb.org/gsea/msigdb/cards/GO_PANCREATIC_JUICE_SECRETION	5	0	1	1
Heart	Arteria	c5.bp	GO_HYALURONAN_BIOSYNTHETIC_PROCESS	http://www.gsea-msigdb.org/gsea/msigdb/cards/GO_HYALURONAN_BIOSYNTHETIC_PROCESS	7	0	1	1
Heart	Arteria	c5.bp	GO_APOPTOTIC_CHROMOSOME_CONDENSATION	http://www.gsea-msigdb.org/gsea/msigdb/cards/GO_APOPTOTIC_CHROMOSOME_CONDENSATION	3	0	1	1
iPSC-CVPC	Heart	c5.bp	GO_DNA_DAMAGE_RESPONSE_SIGNAL_TRANSDUCTION_BY_P53_CLASS_MEDIATOR	http://www.gsea-msigdb.org/gsea/msigdb/cards/GO_DNA_DAMAGE_RESPONSE_SIGNAL_TRANSDUCTION_BY_P53_CLASS_MEDIATOR	74	0.394166382076309	0.520930724022537	1
iPSC-CVPC	Heart	c5.bp	GO_PERISTALSIS	http://www.gsea-msigdb.org/gsea/msigdb/cards/GO_PERISTALSIS	1	0	1	1
iPSC-CVPC	Arteria	c5.bp	GO_PERISTALSIS	http://www.gsea-msigdb.org/gsea/msigdb/cards/GO_PERISTALSIS	1	0	1	1
iPSC-CVPC	Heart	c5.bp	GO_UBIQUITIN_DEPENDENT_SMAD_PROTEIN_CATABOLIC_PROCESS	http://www.gsea-msigdb.org/gsea/msigdb/cards/GO_UBIQUITIN_DEPENDENT_SMAD_PROTEIN_CATABOLIC_PROCESS	3	14.4734414227778	0.097036392878596	1
iPSC-CVPC	Heart	c5.bp	GO_REGULATION_OF_NUCLEOTIDE_BIOSYNTHETIC_PROCESS	http://www.gsea-msigdb.org/gsea/msigdb/cards/GO_REGULATION_OF_NUCLEOTIDE_BIOSYNTHETIC_PROCESS	20	5.13304264125893	0.0277336701542776	1
iPSC-CVPC	Arteria	c5.bp	GO_NEGATIVE_REGULATION_OF_NUCLEOTIDE_BIOSYNTHETIC_PROCESS	http://www.gsea-msigdb.org/gsea/msigdb/cards/GO_NEGATIVE_REGULATION_OF_NUCLEOTIDE_BIOSYNTHETIC_PROCESS	3	0	1	1
iPSC-CVPC	Heart	c5.bp	GO_CHROMATIN_REMODELING_AT_CENTROMERE	http://www.gsea-msigdb.org/gsea/msigdb/cards/GO_CHROMATIN_REMODELING_AT_CENTROMERE	25	3.96445300020132	0.0495362440660088	1
iPSC-CVPC	Heart	c5.bp	GO_PEPTIDE_MODIFICATION	http://www.gsea-msigdb.org/gsea/msigdb/cards/GO_PEPTIDE_MODIFICATION	2	28.960448935877	0.0657819806483903	1
iPSC-CVPC	Arteria	c5.bp	GO_PEPTIDE_MODIFICATION	http://www.gsea-msigdb.org/gsea/msigdb/cards/GO_PEPTIDE_MODIFICATION	2	0	1	1
iPSC-CVPC	Heart	c5.bp	GO_NEGATIVE_REGULATION_OF_MRNA_3_END_PROCESSING	http://www.gsea-msigdb.org/gsea/msigdb/cards/GO_NEGATIVE_REGULATION_OF_MRNA_3_END_PROCESSING	6	0	1	1
iPSC-CVPC	Arteria	c5.bp	GO_NEGATIVE_REGULATION_OF_MRNA_3_END_PROCESSING	http://www.gsea-msigdb.org/gsea/msigdb/cards/GO_NEGATIVE_REGULATION_OF_MRNA_3_END_PROCESSING	6	0	1	1
iPSC-CVPC	Arteria	c5.bp	GO_HETEROCHROMATIN_ASSEMBLY	http://www.gsea-msigdb.org/gsea/msigdb/cards/GO_HETEROCHROMATIN_ASSEMBLY	9	2.14962403857217	0.399093657395531	1
iPSC-CVPC	Heart	c5.bp	GO_KILLING_OF_CELLS_OF_OTHER_ORGANISM	http://www.gsea-msigdb.org/gsea/msigdb/cards/GO_KILLING_OF_CELLS_OF_OTHER_ORGANISM	11	6.44915592882432	0.0502662430282039	1
iPSC-CVPC	Arteria	c5.bp	GO_KILLING_OF_CELLS_OF_OTHER_ORGANISM	http://www.gsea-msigdb.org/gsea/msigdb/cards/GO_KILLING_OF_CELLS_OF_OTHER_ORGANISM	11	3.8266694038845	0.119579458477471	1
Heart	Arteria	c5.bp	GO_KILLING_OF_CELLS_OF_OTHER_ORGANISM	http://www.gsea-msigdb.org/gsea/msigdb/cards/GO_KILLING_OF_CELLS_OF_OTHER_ORGANISM	11	0	1	1
iPSC-CVPC	Heart	c5.bp	GO_POSITIVE_REGULATION_OF_HEAT_GENERATION	http://www.gsea-msigdb.org/gsea/msigdb/cards/GO_POSITIVE_REGULATION_OF_HEAT_GENERATION	5	7.23719780199253	0.156451544699296	1
iPSC-CVPC	Heart	c5.bp	GO_NEGATIVE_REGULATION_OF_LIPOPOLYSACCHARIDE_MEDIATED_SIGNALING_PATHWAY	http://www.gsea-msigdb.org/gsea/msigdb/cards/GO_NEGATIVE_REGULATION_OF_LIPOPOLYSACCHARIDE_MEDIATED_SIGNALING_PATHWAY	8	0	1	1
iPSC-CVPC	Arteria	c5.bp	GO_NEGATIVE_REGULATION_OF_LIPOPOLYSACCHARIDE_MEDIATED_SIGNALING_PATHWAY	http://www.gsea-msigdb.org/gsea/msigdb/cards/GO_NEGATIVE_REGULATION_OF_LIPOPOLYSACCHARIDE_MEDIATED_SIGNALING_PATHWAY	8	0	1	1
iPSC-CVPC	Heart	c5.bp	GO_POSITIVE_REGULATION_OF_LIPOPOLYSACCHARIDE_MEDIATED_SIGNALING_PATHWAY	http://www.gsea-msigdb.org/gsea/msigdb/cards/GO_POSITIVE_REGULATION_OF_LIPOPOLYSACCHARIDE_MEDIATED_SIGNALING_PATHWAY	3	0	1	1
iPSC-CVPC	Arteria	c5.bp	GO_POSITIVE_REGULATION_OF_LIPOPOLYSACCHARIDE_MEDIATED_SIGNALING_PATHWAY	http://www.gsea-msigdb.org/gsea/msigdb/cards/GO_POSITIVE_REGULATION_OF_LIPOPOLYSACCHARIDE_MEDIATED_SIGNALING_PATHWAY	3	0	1	1
iPSC-CVPC	Heart	c5.bp	GO_PROTECTION_FROM_NON_HOMOLOGOUS_END_JOINING_AT_TELOMERE	http://www.gsea-msigdb.org/gsea/msigdb/cards/GO_PROTECTION_FROM_NON_HOMOLOGOUS_END_JOINING_AT_TELOMERE	6	0	1	1
iPSC-CVPC	Heart	c5.bp	GO_POSITIVE_REGULATION_OF_SYNAPTIC_PLASTICITY	http://www.gsea-msigdb.org/gsea/msigdb/cards/GO_POSITIVE_REGULATION_OF_SYNAPTIC_PLASTICITY	5	0	1	1
iPSC-CVPC	Arteria	c5.bp	GO_POSITIVE_REGULATION_OF_SYNAPTIC_PLASTICITY	http://www.gsea-msigdb.org/gsea/msigdb/cards/GO_POSITIVE_REGULATION_OF_SYNAPTIC_PLASTICITY	5	0	1	1
Heart	Arteria	c5.bp	GO_POSITIVE_REGULATION_OF_SYNAPTIC_TRANSMISSION_DOPAMINERGIC	http://www.gsea-msigdb.org/gsea/msigdb/cards/GO_POSITIVE_REGULATION_OF_SYNAPTIC_TRANSMISSION_DOPAMINERGIC	3	0	1	1
Heart	Arteria	c5.bp	GO_PURINE_NUCLEOTIDE_SALVAGE	http://www.gsea-msigdb.org/gsea/msigdb/cards/GO_PURINE_NUCLEOTIDE_SALVAGE	6	0	1	1
iPSC-CVPC	Heart	c5.bp	GO_PERIPHERAL_NERVOUS_SYSTEM_MYELIN_MAINTENANCE	http://www.gsea-msigdb.org/gsea/msigdb/cards/GO_PERIPHERAL_NERVOUS_SYSTEM_MYELIN_MAINTENANCE	4	0	1	1
iPSC-CVPC	Arteria	c5.bp	GO_PERIPHERAL_NERVOUS_SYSTEM_MYELIN_MAINTENANCE	http://www.gsea-msigdb.org/gsea/msigdb/cards/GO_PERIPHERAL_NERVOUS_SYSTEM_MYELIN_MAINTENANCE	4	0	1	1
iPSC-CVPC	Arteria	c5.bp	GO_OXYGEN_HOMEOSTASIS	http://www.gsea-msigdb.org/gsea/msigdb/cards/GO_OXYGEN_HOMEOSTASIS	3	0	1	1
iPSC-CVPC	Heart	c5.bp	GO_LATE_ENDOSOME_TO_VACUOLE_TRANSPORT_VIA_MULTIVESICULAR_BODY_SORTING_PATHWAY	http://www.gsea-msigdb.org/gsea/msigdb/cards/GO_LATE_ENDOSOME_TO_VACUOLE_TRANSPORT_VIA_MULTIVESICULAR_BODY_SORTING_PATHWAY	3	0	1	1
iPSC-CVPC	Arteria	c5.bp	GO_LATE_ENDOSOME_TO_VACUOLE_TRANSPORT_VIA_MULTIVESICULAR_BODY_SORTING_PATHWAY	http://www.gsea-msigdb.org/gsea/msigdb/cards/GO_LATE_ENDOSOME_TO_VACUOLE_TRANSPORT_VIA_MULTIVESICULAR_BODY_SORTING_PATHWAY	3	0	1	1
iPSC-CVPC	Heart	c5.bp	GO_GRANULOCYTE_MACROPHAGE_COLONY_STIMULATING_FACTOR_PRODUCTION	http://www.gsea-msigdb.org/gsea/msigdb/cards/GO_GRANULOCYTE_MACROPHAGE_COLONY_STIMULATING_FACTOR_PRODUCTION	5	0	1	1
Heart	Arteria	c5.bp	GO_INTERFERON_ALPHA_PRODUCTION	http://www.gsea-msigdb.org/gsea/msigdb/cards/GO_INTERFERON_ALPHA_PRODUCTION	19	0	1	1
iPSC-CVPC	Heart	c5.bp	GO_INTERLEUKIN_23_PRODUCTION	http://www.gsea-msigdb.org/gsea/msigdb/cards/GO_INTERLEUKIN_23_PRODUCTION	4	0	1	1
iPSC-CVPC	Arteria	c5.bp	GO_INTERLEUKIN_23_PRODUCTION	http://www.gsea-msigdb.org/gsea/msigdb/cards/GO_INTERLEUKIN_23_PRODUCTION	4	0	1	1
Heart	Arteria	c5.bp	GO_INTERLEUKIN_5_PRODUCTION	http://www.gsea-msigdb.org/gsea/msigdb/cards/GO_INTERLEUKIN_5_PRODUCTION	8	0	1	1
Heart	Arteria	c5.bp	GO_INTERLEUKIN_6_PRODUCTION	http://www.gsea-msigdb.org/gsea/msigdb/cards/GO_INTERLEUKIN_6_PRODUCTION	71	2.9539710721756	0.154393547607022	1
iPSC-CVPC	Heart	c5.bp	GO_NEGATIVE_REGULATION_OF_INTERFERON_ALPHA_PRODUCTION	http://www.gsea-msigdb.org/gsea/msigdb/cards/GO_NEGATIVE_REGULATION_OF_INTERFERON_ALPHA_PRODUCTION	3	0	1	1
iPSC-CVPC	Arteria	c5.bp	GO_NEGATIVE_REGULATION_OF_INTERFERON_ALPHA_PRODUCTION	http://www.gsea-msigdb.org/gsea/msigdb/cards/GO_NEGATIVE_REGULATION_OF_INTERFERON_ALPHA_PRODUCTION	3	0	1	1
Heart	Arteria	c5.bp	GO_NEGATIVE_REGULATION_OF_INTERFERON_ALPHA_PRODUCTION	http://www.gsea-msigdb.org/gsea/msigdb/cards/GO_NEGATIVE_REGULATION_OF_INTERFERON_ALPHA_PRODUCTION	3	0	1	1
iPSC-CVPC	Heart	c5.bp	GO_NEGATIVE_REGULATION_OF_INTERFERON_BETA_PRODUCTION	http://www.gsea-msigdb.org/gsea/msigdb/cards/GO_NEGATIVE_REGULATION_OF_INTERFERON_BETA_PRODUCTION	10	0	1	1
iPSC-CVPC	Arteria	c5.bp	GO_NEGATIVE_REGULATION_OF_INTERFERON_BETA_PRODUCTION	http://www.gsea-msigdb.org/gsea/msigdb/cards/GO_NEGATIVE_REGULATION_OF_INTERFERON_BETA_PRODUCTION	10	0	1	1
iPSC-CVPC	Heart	c5.bp	GO_NEGATIVE_REGULATION_OF_INTERLEUKIN_13_PRODUCTION	http://www.gsea-msigdb.org/gsea/msigdb/cards/GO_NEGATIVE_REGULATION_OF_INTERLEUKIN_13_PRODUCTION	1	0	1	1
iPSC-CVPC	Arteria	c5.bp	GO_NEGATIVE_REGULATION_OF_INTERLEUKIN_13_PRODUCTION	http://www.gsea-msigdb.org/gsea/msigdb/cards/GO_NEGATIVE_REGULATION_OF_INTERLEUKIN_13_PRODUCTION	1	0	1	1
iPSC-CVPC	Arteria	c5.bp	GO_NEGATIVE_REGULATION_OF_INTERLEUKIN_5_PRODUCTION	http://www.gsea-msigdb.org/gsea/msigdb/cards/GO_NEGATIVE_REGULATION_OF_INTERLEUKIN_5_PRODUCTION	1	0	1	1
iPSC-CVPC	Heart	c5.bp	GO_DNA_METHYLATION_ON_CYTOSINE	http://www.gsea-msigdb.org/gsea/msigdb/cards/GO_DNA_METHYLATION_ON_CYTOSINE	1	0	1	1
iPSC-CVPC	Arteria	c5.bp	GO_DNA_METHYLATION_ON_CYTOSINE	http://www.gsea-msigdb.org/gsea/msigdb/cards/GO_DNA_METHYLATION_ON_CYTOSINE	1	Inf	0.0549985945844655	1
Heart	Arteria	c5.bp	GO_DNA_METHYLATION_ON_CYTOSINE	http://www.gsea-msigdb.org/gsea/msigdb/cards/GO_DNA_METHYLATION_ON_CYTOSINE	1	0	1	1
iPSC-CVPC	Heart	c5.bp	GO_BILE_ACID_SECRETION	http://www.gsea-msigdb.org/gsea/msigdb/cards/GO_BILE_ACID_SECRETION	4	0	1	1
iPSC-CVPC	Arteria	c5.bp	GO_BILE_ACID_SECRETION	http://www.gsea-msigdb.org/gsea/msigdb/cards/GO_BILE_ACID_SECRETION	4	5.73347995452449	0.202527703020063	1
Heart	Arteria	c5.bp	GO_BILE_ACID_SECRETION	http://www.gsea-msigdb.org/gsea/msigdb/cards/GO_BILE_ACID_SECRETION	4	0	1	1
Heart	Arteria	c5.bp	GO_NEGATIVE_REGULATION_OF_NATURAL_KILLER_CELL_ACTIVATION	http://www.gsea-msigdb.org/gsea/msigdb/cards/GO_NEGATIVE_REGULATION_OF_NATURAL_KILLER_CELL_ACTIVATION	5	0	1	1
iPSC-CVPC	Heart	c5.bp	GO_REGULATION_OF_INOSITOL_TRISPHOSPHATE_BIOSYNTHETIC_PROCESS	http://www.gsea-msigdb.org/gsea/msigdb/cards/GO_REGULATION_OF_INOSITOL_TRISPHOSPHATE_BIOSYNTHETIC_PROCESS	3	0	1	1
iPSC-CVPC	Arteria	c5.bp	GO_REGULATION_OF_INOSITOL_TRISPHOSPHATE_BIOSYNTHETIC_PROCESS	http://www.gsea-msigdb.org/gsea/msigdb/cards/GO_REGULATION_OF_INOSITOL_TRISPHOSPHATE_BIOSYNTHETIC_PROCESS	3	0	1	1
Heart	Arteria	c5.bp	GO_REGULATION_OF_INOSITOL_TRISPHOSPHATE_BIOSYNTHETIC_PROCESS	http://www.gsea-msigdb.org/gsea/msigdb/cards/GO_REGULATION_OF_INOSITOL_TRISPHOSPHATE_BIOSYNTHETIC_PROCESS	3	0	1	1
Heart	Arteria	c5.bp	GO_COLLAGEN_METABOLIC_PROCESS	http://www.gsea-msigdb.org/gsea/msigdb/cards/GO_COLLAGEN_METABOLIC_PROCESS	54	3.92578867803909	0.0987134804712171	1
iPSC-CVPC	Heart	c5.bp	GO_MYELOID_CELL_APOPTOTIC_PROCESS	http://www.gsea-msigdb.org/gsea/msigdb/cards/GO_MYELOID_CELL_APOPTOTIC_PROCESS	17	1.80811024454217	0.4394294259042	1
iPSC-CVPC	Arteria	c5.bp	GO_MYELOID_CELL_APOPTOTIC_PROCESS	http://www.gsea-msigdb.org/gsea/msigdb/cards/GO_MYELOID_CELL_APOPTOTIC_PROCESS	17	1.07398001056137	0.618029952569981	1
iPSC-CVPC	Heart	c5.bp	GO_IMMATURE_T_CELL_PROLIFERATION_IN_THYMUS	http://www.gsea-msigdb.org/gsea/msigdb/cards/GO_IMMATURE_T_CELL_PROLIFERATION_IN_THYMUS	3	0	1	1
iPSC-CVPC	Arteria	c5.bp	GO_IMMATURE_T_CELL_PROLIFERATION_IN_THYMUS	http://www.gsea-msigdb.org/gsea/msigdb/cards/GO_IMMATURE_T_CELL_PROLIFERATION_IN_THYMUS	3	0	1	1
iPSC-CVPC	Heart	c5.bp	GO_POSITIVE_REGULATION_OF_T_CELL_DIFFERENTIATION_IN_THYMUS	http://www.gsea-msigdb.org/gsea/msigdb/cards/GO_POSITIVE_REGULATION_OF_T_CELL_DIFFERENTIATION_IN_THYMUS	4	0	1	1
iPSC-CVPC	Arteria	c5.bp	GO_POSITIVE_REGULATION_OF_T_CELL_DIFFERENTIATION_IN_THYMUS	http://www.gsea-msigdb.org/gsea/msigdb/cards/GO_POSITIVE_REGULATION_OF_T_CELL_DIFFERENTIATION_IN_THYMUS	4	0	1	1
Heart	Arteria	c5.bp	GO_POSITIVE_REGULATION_OF_T_CELL_DIFFERENTIATION_IN_THYMUS	http://www.gsea-msigdb.org/gsea/msigdb/cards/GO_POSITIVE_REGULATION_OF_T_CELL_DIFFERENTIATION_IN_THYMUS	4	0	1	1
iPSC-CVPC	Arteria	c5.bp	GO_POSITIVE_REGULATION_OF_GLUCOKINASE_ACTIVITY	http://www.gsea-msigdb.org/gsea/msigdb/cards/GO_POSITIVE_REGULATION_OF_GLUCOKINASE_ACTIVITY	3	0	1	1
Heart	Arteria	c5.bp	GO_POSITIVE_REGULATION_OF_GLUCOKINASE_ACTIVITY	http://www.gsea-msigdb.org/gsea/msigdb/cards/GO_POSITIVE_REGULATION_OF_GLUCOKINASE_ACTIVITY	3	0	1	1
iPSC-CVPC	Heart	c5.bp	GO_POSITIVE_REGULATION_OF_INTRACELLULAR_ESTROGEN_RECEPTOR_SIGNALING_PATHWAY	http://www.gsea-msigdb.org/gsea/msigdb/cards/GO_POSITIVE_REGULATION_OF_INTRACELLULAR_ESTROGEN_RECEPTOR_SIGNALING_PATHWAY	6	0	1	1
Heart	Arteria	c5.bp	GO_HISTONE_H3_K9_DEMETHYLATION	http://www.gsea-msigdb.org/gsea/msigdb/cards/GO_HISTONE_H3_K9_DEMETHYLATION	10	0	1	1
iPSC-CVPC	Arteria	c5.bp	GO_REGULATION_OF_HISTONE_UBIQUITINATION	http://www.gsea-msigdb.org/gsea/msigdb/cards/GO_REGULATION_OF_HISTONE_UBIQUITINATION	6	8.61378112831021	0.0390732700559256	1
Heart	Arteria	c5.bp	GO_REGULATION_OF_HISTONE_UBIQUITINATION	http://www.gsea-msigdb.org/gsea/msigdb/cards/GO_REGULATION_OF_HISTONE_UBIQUITINATION	6	0	1	1
iPSC-CVPC	Arteria	c5.bp	GO_GAS_HOMEOSTASIS	http://www.gsea-msigdb.org/gsea/msigdb/cards/GO_GAS_HOMEOSTASIS	5	0	1	1
iPSC-CVPC	Heart	c5.bp	GO_RESPONSE_TO_L_ASCORBIC_ACID	http://www.gsea-msigdb.org/gsea/msigdb/cards/GO_RESPONSE_TO_L_ASCORBIC_ACID	2	0	1	1
iPSC-CVPC	Arteria	c5.bp	GO_RESPONSE_TO_L_ASCORBIC_ACID	http://www.gsea-msigdb.org/gsea/msigdb/cards/GO_RESPONSE_TO_L_ASCORBIC_ACID	2	0	1	1
iPSC-CVPC	Heart	c5.bp	GO_INTEGRIN_ACTIVATION	http://www.gsea-msigdb.org/gsea/msigdb/cards/GO_INTEGRIN_ACTIVATION	16	0	1	1
iPSC-CVPC	Arteria	c5.bp	GO_INTEGRIN_ACTIVATION	http://www.gsea-msigdb.org/gsea/msigdb/cards/GO_INTEGRIN_ACTIVATION	16	3.97972766005748	0.0542833784307076	1
Heart	Arteria	c5.bp	GO_NUCLEOSIDE_BISPHOSPHATE_CATABOLIC_PROCESS	http://www.gsea-msigdb.org/gsea/msigdb/cards/GO_NUCLEOSIDE_BISPHOSPHATE_CATABOLIC_PROCESS	5	0	1	1
iPSC-CVPC	Arteria	c5.bp	GO_ENDOSOMAL_VESICLE_FUSION	http://www.gsea-msigdb.org/gsea/msigdb/cards/GO_ENDOSOMAL_VESICLE_FUSION	9	4.92072911851155	0.0840918506898942	1
Heart	Arteria	c5.bp	GO_ENDOSOMAL_VESICLE_FUSION	http://www.gsea-msigdb.org/gsea/msigdb/cards/GO_ENDOSOMAL_VESICLE_FUSION	9	0	1	1
Heart	Arteria	c5.bp	GO_STRESS_GRANULE_ASSEMBLY	http://www.gsea-msigdb.org/gsea/msigdb/cards/GO_STRESS_GRANULE_ASSEMBLY	16	0	1	1
iPSC-CVPC	Arteria	c5.bp	GO_REGULATION_OF_TOLL_LIKE_RECEPTOR_3_SIGNALING_PATHWAY	http://www.gsea-msigdb.org/gsea/msigdb/cards/GO_REGULATION_OF_TOLL_LIKE_RECEPTOR_3_SIGNALING_PATHWAY	6	0	1	1
iPSC-CVPC	Arteria	c5.bp	GO_RESPONSE_TO_OLEIC_ACID	http://www.gsea-msigdb.org/gsea/msigdb/cards/GO_RESPONSE_TO_OLEIC_ACID	6	0	1	1
Heart	Arteria	c5.bp	GO_RESPONSE_TO_OLEIC_ACID	http://www.gsea-msigdb.org/gsea/msigdb/cards/GO_RESPONSE_TO_OLEIC_ACID	6	0	1	1
Heart	Arteria	c5.bp	GO_CELLULAR_PROTEIN_CONTAINING_COMPLEX_ASSEMBLY	http://www.gsea-msigdb.org/gsea/msigdb/cards/GO_CELLULAR_PROTEIN_CONTAINING_COMPLEX_ASSEMBLY	588	1.22778185760403	0.520282955040476	1
iPSC-CVPC	Heart	c5.bp	GO_NUCLEOBASE_CONTAINING_SMALL_MOLECULE_CATABOLIC_PROCESS	http://www.gsea-msigdb.org/gsea/msigdb/cards/GO_NUCLEOBASE_CONTAINING_SMALL_MOLECULE_CATABOLIC_PROCESS	30	3.22877707990921	0.0775038405726356	1
iPSC-CVPC	Heart	c5.bp	GO_REGULATION_OF_ION_TRANSMEMBRANE_TRANSPORT	http://www.gsea-msigdb.org/gsea/msigdb/cards/GO_REGULATION_OF_ION_TRANSMEMBRANE_TRANSPORT	202	1.19597118416406	0.553056531604952	1
iPSC-CVPC	Arteria	c5.bp	GO_REGULATION_OF_ION_TRANSMEMBRANE_TRANSPORT	http://www.gsea-msigdb.org/gsea/msigdb/cards/GO_REGULATION_OF_ION_TRANSMEMBRANE_TRANSPORT	202	1.0869402213199	0.754449782942254	1
iPSC-CVPC	Arteria	c5.bp	GO_NEGATIVE_REGULATION_OF_ION_TRANSMEMBRANE_TRANSPORT	http://www.gsea-msigdb.org/gsea/msigdb/cards/GO_NEGATIVE_REGULATION_OF_ION_TRANSMEMBRANE_TRANSPORT	47	1.60235382853122	0.327465862044724	1
Heart	Arteria	c5.bp	GO_HISTONE_H4_K20_METHYLATION	http://www.gsea-msigdb.org/gsea/msigdb/cards/GO_HISTONE_H4_K20_METHYLATION	9	0	1	1
iPSC-CVPC	Heart	c5.bp	GO_HISTONE_H4_K20_TRIMETHYLATION	http://www.gsea-msigdb.org/gsea/msigdb/cards/GO_HISTONE_H4_K20_TRIMETHYLATION	5	0	1	1
iPSC-CVPC	Arteria	c5.bp	GO_HISTONE_H4_K20_TRIMETHYLATION	http://www.gsea-msigdb.org/gsea/msigdb/cards/GO_HISTONE_H4_K20_TRIMETHYLATION	5	0	1	1
Heart	Arteria	c5.bp	GO_HISTONE_H4_K20_TRIMETHYLATION	http://www.gsea-msigdb.org/gsea/msigdb/cards/GO_HISTONE_H4_K20_TRIMETHYLATION	5	0	1	1
iPSC-CVPC	Heart	c5.bp	GO_BEHAVIORAL_RESPONSE_TO_NICOTINE	http://www.gsea-msigdb.org/gsea/msigdb/cards/GO_BEHAVIORAL_RESPONSE_TO_NICOTINE	2	0	1	1
iPSC-CVPC	Arteria	c5.bp	GO_BEHAVIORAL_RESPONSE_TO_NICOTINE	http://www.gsea-msigdb.org/gsea/msigdb/cards/GO_BEHAVIORAL_RESPONSE_TO_NICOTINE	2	0	1	1
iPSC-CVPC	Heart	c5.bp	GO_APPENDAGE_MORPHOGENESIS	http://www.gsea-msigdb.org/gsea/msigdb/cards/GO_APPENDAGE_MORPHOGENESIS	91	1.33224859531554	0.549176141256296	1
iPSC-CVPC	Arteria	c5.bp	GO_APPENDAGE_MORPHOGENESIS	http://www.gsea-msigdb.org/gsea/msigdb/cards/GO_APPENDAGE_MORPHOGENESIS	91	1.43699565044308	0.349805523260354	1
iPSC-CVPC	Heart	c5.bp	GO_MIRNA_MEDIATED_INHIBITION_OF_TRANSLATION	http://www.gsea-msigdb.org/gsea/msigdb/cards/GO_MIRNA_MEDIATED_INHIBITION_OF_TRANSLATION	13	2.41165437315027	0.35758926732267	1
Heart	Arteria	c5.bp	GO_REGULATION_OF_PROTEIN_DEPHOSPHORYLATION	http://www.gsea-msigdb.org/gsea/msigdb/cards/GO_REGULATION_OF_PROTEIN_DEPHOSPHORYLATION	95	3.34837878340581	0.0669455964631881	1
iPSC-CVPC	Heart	c5.bp	GO_PEPTIDYL_TYROSINE_DEPHOSPHORYLATION	http://www.gsea-msigdb.org/gsea/msigdb/cards/GO_PEPTIDYL_TYROSINE_DEPHOSPHORYLATION	63	0.947129945593269	1	1
iPSC-CVPC	Arteria	c5.bp	GO_PEPTIDYL_TYROSINE_DEPHOSPHORYLATION	http://www.gsea-msigdb.org/gsea/msigdb/cards/GO_PEPTIDYL_TYROSINE_DEPHOSPHORYLATION	63	0.858398828824162	1	1
iPSC-CVPC	Heart	c5.bp	GO_PROTEIN_LOCALIZATION_TO_MICROTUBULE	http://www.gsea-msigdb.org/gsea/msigdb/cards/GO_PROTEIN_LOCALIZATION_TO_MICROTUBULE	12	0	1	1
iPSC-CVPC	Heart	c5.bp	GO_PHOSPHATE_ION_TRANSMEMBRANE_TRANSPORT	http://www.gsea-msigdb.org/gsea/msigdb/cards/GO_PHOSPHATE_ION_TRANSMEMBRANE_TRANSPORT	8	0	1	1
iPSC-CVPC	Heart	c5.bp	GO_REGULATION_OF_LYSOSOMAL_LUMEN_PH	http://www.gsea-msigdb.org/gsea/msigdb/cards/GO_REGULATION_OF_LYSOSOMAL_LUMEN_PH	10	0	1	1
iPSC-CVPC	Arteria	c5.bp	GO_REGULATION_OF_LYSOSOMAL_LUMEN_PH	http://www.gsea-msigdb.org/gsea/msigdb/cards/GO_REGULATION_OF_LYSOSOMAL_LUMEN_PH	10	7.39468683421896	0.0148528939271398	1
iPSC-CVPC	Arteria	c5.bp	GO_CELLULAR_RESPONSE_TO_POTASSIUM_ION	http://www.gsea-msigdb.org/gsea/msigdb/cards/GO_CELLULAR_RESPONSE_TO_POTASSIUM_ION	6	0	1	1
iPSC-CVPC	Heart	c5.bp	GO_ASCENDING_AORTA_DEVELOPMENT	http://www.gsea-msigdb.org/gsea/msigdb/cards/GO_ASCENDING_AORTA_DEVELOPMENT	4	0	1	1
iPSC-CVPC	Arteria	c5.bp	GO_ASCENDING_AORTA_DEVELOPMENT	http://www.gsea-msigdb.org/gsea/msigdb/cards/GO_ASCENDING_AORTA_DEVELOPMENT	4	0	1	1
Heart	Arteria	c5.bp	GO_ASCENDING_AORTA_DEVELOPMENT	http://www.gsea-msigdb.org/gsea/msigdb/cards/GO_ASCENDING_AORTA_DEVELOPMENT	4	0	1	1
iPSC-CVPC	Arteria	c5.bp	GO_PEPTIDYL_THREONINE_DEPHOSPHORYLATION	http://www.gsea-msigdb.org/gsea/msigdb/cards/GO_PEPTIDYL_THREONINE_DEPHOSPHORYLATION	5	0	1	1
iPSC-CVPC	Heart	c5.bp	GO_POSITIVE_REGULATION_OF_TRANSCRIPTION_FROM_RNA_POLYMERASE_II_PROMOTER_IN_RESPONSE_TO_OXIDATIVE_STRESS	http://www.gsea-msigdb.org/gsea/msigdb/cards/GO_POSITIVE_REGULATION_OF_TRANSCRIPTION_FROM_RNA_POLYMERASE_II_PROMOTER_IN_RESPONSE_TO_OXIDATIVE_STRESS	2	0	1	1
iPSC-CVPC	Arteria	c5.bp	GO_PHENOTYPIC_SWITCHING	http://www.gsea-msigdb.org/gsea/msigdb/cards/GO_PHENOTYPIC_SWITCHING	5	0	1	1
iPSC-CVPC	Heart	c5.bp	GO_ATRIOVENTRICULAR_CANAL_DEVELOPMENT	http://www.gsea-msigdb.org/gsea/msigdb/cards/GO_ATRIOVENTRICULAR_CANAL_DEVELOPMENT	4	0	1	1
iPSC-CVPC	Arteria	c5.bp	GO_ATRIOVENTRICULAR_CANAL_DEVELOPMENT	http://www.gsea-msigdb.org/gsea/msigdb/cards/GO_ATRIOVENTRICULAR_CANAL_DEVELOPMENT	4	0	1	1
Heart	Arteria	c5.bp	GO_REELIN_MEDIATED_SIGNALING_PATHWAY	http://www.gsea-msigdb.org/gsea/msigdb/cards/GO_REELIN_MEDIATED_SIGNALING_PATHWAY	7	0	1	1
iPSC-CVPC	Heart	c5.bp	GO_INTERLEUKIN_21_MEDIATED_SIGNALING_PATHWAY	http://www.gsea-msigdb.org/gsea/msigdb/cards/GO_INTERLEUKIN_21_MEDIATED_SIGNALING_PATHWAY	5	0	1	1
iPSC-CVPC	Arteria	c5.bp	GO_INTERLEUKIN_21_MEDIATED_SIGNALING_PATHWAY	http://www.gsea-msigdb.org/gsea/msigdb/cards/GO_INTERLEUKIN_21_MEDIATED_SIGNALING_PATHWAY	5	4.30013123953848	0.246404002422746	1
iPSC-CVPC	Heart	c5.bp	GO_MACROPHAGE_COLONY_STIMULATING_FACTOR_SIGNALING_PATHWAY	http://www.gsea-msigdb.org/gsea/msigdb/cards/GO_MACROPHAGE_COLONY_STIMULATING_FACTOR_SIGNALING_PATHWAY	4	0	1	1
Heart	Arteria	c5.bp	GO_INTERLEUKIN_23_MEDIATED_SIGNALING_PATHWAY	http://www.gsea-msigdb.org/gsea/msigdb/cards/GO_INTERLEUKIN_23_MEDIATED_SIGNALING_PATHWAY	5	0	1	1
iPSC-CVPC	Arteria	c5.bp	GO_INTERLEUKIN_1_BIOSYNTHETIC_PROCESS	http://www.gsea-msigdb.org/gsea/msigdb/cards/GO_INTERLEUKIN_1_BIOSYNTHETIC_PROCESS	4	0	1	1
iPSC-CVPC	Heart	c5.bp	GO_INTERLEUKIN_8_BIOSYNTHETIC_PROCESS	http://www.gsea-msigdb.org/gsea/msigdb/cards/GO_INTERLEUKIN_8_BIOSYNTHETIC_PROCESS	9	0	1	1
iPSC-CVPC	Arteria	c5.bp	GO_INTERLEUKIN_8_BIOSYNTHETIC_PROCESS	http://www.gsea-msigdb.org/gsea/msigdb/cards/GO_INTERLEUKIN_8_BIOSYNTHETIC_PROCESS	9	2.14962403857217	0.399093657395531	1
iPSC-CVPC	Heart	c5.bp	GO_DNA_PROTECTION	http://www.gsea-msigdb.org/gsea/msigdb/cards/GO_DNA_PROTECTION	4	0	1	1
iPSC-CVPC	Arteria	c5.bp	GO_DNA_PROTECTION	http://www.gsea-msigdb.org/gsea/msigdb/cards/GO_DNA_PROTECTION	4	0	1	1
Heart	Arteria	c5.bp	GO_DNA_PROTECTION	http://www.gsea-msigdb.org/gsea/msigdb/cards/GO_DNA_PROTECTION	4	0	1	1
iPSC-CVPC	Arteria	c5.bp	GO_NEGATIVE_REGULATION_OF_PROTEIN_IMPORT_INTO_NUCLEUS	http://www.gsea-msigdb.org/gsea/msigdb/cards/GO_NEGATIVE_REGULATION_OF_PROTEIN_IMPORT_INTO_NUCLEUS	10	1.91058868467145	0.432170553786081	1
Heart	Arteria	c5.bp	GO_NEGATIVE_REGULATION_OF_PROTEIN_IMPORT_INTO_NUCLEUS	http://www.gsea-msigdb.org/gsea/msigdb/cards/GO_NEGATIVE_REGULATION_OF_PROTEIN_IMPORT_INTO_NUCLEUS	10	11.2727384927875	0.0941740714908517	1
Heart	Arteria	c5.bp	GO_DOPAMINE_BIOSYNTHETIC_PROCESS	http://www.gsea-msigdb.org/gsea/msigdb/cards/GO_DOPAMINE_BIOSYNTHETIC_PROCESS	3	0	1	1
Heart	Arteria	c5.bp	GO_NOREPINEPHRINE_BIOSYNTHETIC_PROCESS	http://www.gsea-msigdb.org/gsea/msigdb/cards/GO_NOREPINEPHRINE_BIOSYNTHETIC_PROCESS	1	0	1	1
iPSC-CVPC	Arteria	c5.bp	GO_POSITIVE_REGULATION_OF_ODONTOGENESIS	http://www.gsea-msigdb.org/gsea/msigdb/cards/GO_POSITIVE_REGULATION_OF_ODONTOGENESIS	2	0	1	1
Heart	Arteria	c5.bp	GO_POSITIVE_REGULATION_OF_TUMOR_NECROSIS_FACTOR_BIOSYNTHETIC_PROCESS	http://www.gsea-msigdb.org/gsea/msigdb/cards/GO_POSITIVE_REGULATION_OF_TUMOR_NECROSIS_FACTOR_BIOSYNTHETIC_PROCESS	10	0	1	1
iPSC-CVPC	Heart	c5.bp	GO_CIRCADIAN_SLEEP_WAKE_CYCLE	http://www.gsea-msigdb.org/gsea/msigdb/cards/GO_CIRCADIAN_SLEEP_WAKE_CYCLE	5	0	1	1
iPSC-CVPC	Arteria	c5.bp	GO_CIRCADIAN_SLEEP_WAKE_CYCLE	http://www.gsea-msigdb.org/gsea/msigdb/cards/GO_CIRCADIAN_SLEEP_WAKE_CYCLE	5	0	1	1
iPSC-CVPC	Arteria	c5.bp	GO_LONG_CHAIN_FATTY_ACID_CATABOLIC_PROCESS	http://www.gsea-msigdb.org/gsea/msigdb/cards/GO_LONG_CHAIN_FATTY_ACID_CATABOLIC_PROCESS	5	0	1	1
iPSC-CVPC	Arteria	c5.bp	GO_VERY_LONG_CHAIN_FATTY_ACID_CATABOLIC_PROCESS	http://www.gsea-msigdb.org/gsea/msigdb/cards/GO_VERY_LONG_CHAIN_FATTY_ACID_CATABOLIC_PROCESS	3	0	1	1
iPSC-CVPC	Arteria	c5.bp	GO_MRNA_TRANSCRIPTION_BY_RNA_POLYMERASE_II	http://www.gsea-msigdb.org/gsea/msigdb/cards/GO_MRNA_TRANSCRIPTION_BY_RNA_POLYMERASE_II	10	1.91058868467145	0.432170553786081	1
iPSC-CVPC	Arteria	c5.bp	GO_NUCLEOLAR_LARGE_RRNA_TRANSCRIPTION_BY_RNA_POLYMERASE_I	http://www.gsea-msigdb.org/gsea/msigdb/cards/GO_NUCLEOLAR_LARGE_RRNA_TRANSCRIPTION_BY_RNA_POLYMERASE_I	11	3.8266694038845	0.119579458477471	1
iPSC-CVPC	Heart	c5.bp	GO_PENILE_ERECTION	http://www.gsea-msigdb.org/gsea/msigdb/cards/GO_PENILE_ERECTION	4	0	1	1
iPSC-CVPC	Arteria	c5.bp	GO_PENILE_ERECTION	http://www.gsea-msigdb.org/gsea/msigdb/cards/GO_PENILE_ERECTION	4	0	1	1
Heart	Arteria	c5.bp	GO_PENILE_ERECTION	http://www.gsea-msigdb.org/gsea/msigdb/cards/GO_PENILE_ERECTION	4	0	1	1
iPSC-CVPC	Heart	c5.bp	GO_AMINO_ACID_SALVAGE	http://www.gsea-msigdb.org/gsea/msigdb/cards/GO_AMINO_ACID_SALVAGE	6	5.78985836715158	0.184680528439674	1
iPSC-CVPC	Arteria	c5.bp	GO_AMINO_ACID_SALVAGE	http://www.gsea-msigdb.org/gsea/msigdb/cards/GO_AMINO_ACID_SALVAGE	6	3.43989946228232	0.28787014889611	1
iPSC-CVPC	Arteria	c5.bp	GO_ENUCLEATE_ERYTHROCYTE_DIFFERENTIATION	http://www.gsea-msigdb.org/gsea/msigdb/cards/GO_ENUCLEATE_ERYTHROCYTE_DIFFERENTIATION	7	0	1	1
iPSC-CVPC	Heart	c5.bp	GO_REGULATION_OF_CD4_POSITIVE_ALPHA_BETA_T_CELL_DIFFERENTIATION	http://www.gsea-msigdb.org/gsea/msigdb/cards/GO_REGULATION_OF_CD4_POSITIVE_ALPHA_BETA_T_CELL_DIFFERENTIATION	25	0	1	1
iPSC-CVPC	Arteria	c5.bp	GO_REGULATION_OF_CD4_POSITIVE_ALPHA_BETA_T_CELL_DIFFERENTIATION	http://www.gsea-msigdb.org/gsea/msigdb/cards/GO_REGULATION_OF_CD4_POSITIVE_ALPHA_BETA_T_CELL_DIFFERENTIATION	25	0	0.398639067359989	1
Heart	Arteria	c5.bp	GO_REGULATION_OF_CD4_POSITIVE_ALPHA_BETA_T_CELL_DIFFERENTIATION	http://www.gsea-msigdb.org/gsea/msigdb/cards/GO_REGULATION_OF_CD4_POSITIVE_ALPHA_BETA_T_CELL_DIFFERENTIATION	25	0	1	1
iPSC-CVPC	Arteria	c5.bp	GO_REGULATION_OF_SKELETAL_MUSCLE_TISSUE_REGENERATION	http://www.gsea-msigdb.org/gsea/msigdb/cards/GO_REGULATION_OF_SKELETAL_MUSCLE_TISSUE_REGENERATION	4	0	1	1
Heart	Arteria	c5.bp	GO_PROTON_TRANSPORTING_ATP_SYNTHASE_COMPLEX_ASSEMBLY	http://www.gsea-msigdb.org/gsea/msigdb/cards/GO_PROTON_TRANSPORTING_ATP_SYNTHASE_COMPLEX_ASSEMBLY	6	0	1	1
iPSC-CVPC	Heart	c5.bp	GO_REGULATION_OF_PROTEIN_HETERODIMERIZATION_ACTIVITY	http://www.gsea-msigdb.org/gsea/msigdb/cards/GO_REGULATION_OF_PROTEIN_HETERODIMERIZATION_ACTIVITY	6	0	1	1
iPSC-CVPC	Arteria	c5.bp	GO_REGULATION_OF_PROTEIN_HETERODIMERIZATION_ACTIVITY	http://www.gsea-msigdb.org/gsea/msigdb/cards/GO_REGULATION_OF_PROTEIN_HETERODIMERIZATION_ACTIVITY	6	0	1	1
iPSC-CVPC	Heart	c5.bp	GO_POLYADENYLATION_DEPENDENT_RNA_CATABOLIC_PROCESS	http://www.gsea-msigdb.org/gsea/msigdb/cards/GO_POLYADENYLATION_DEPENDENT_RNA_CATABOLIC_PROCESS	7	0	1	1
iPSC-CVPC	Arteria	c5.bp	GO_POLYADENYLATION_DEPENDENT_RNA_CATABOLIC_PROCESS	http://www.gsea-msigdb.org/gsea/msigdb/cards/GO_POLYADENYLATION_DEPENDENT_RNA_CATABOLIC_PROCESS	7	6.88959566708754	0.0527411214668516	1
Heart	Arteria	c5.bp	GO_DEDIFFERENTIATION	http://www.gsea-msigdb.org/gsea/msigdb/cards/GO_DEDIFFERENTIATION	6	0	1	1
iPSC-CVPC	Arteria	c5.bp	GO_HISTONE_H4_K5_ACETYLATION	http://www.gsea-msigdb.org/gsea/msigdb/cards/GO_HISTONE_H4_K5_ACETYLATION	15	0	1	1
iPSC-CVPC	Arteria	c5.bp	GO_HISTONE_H4_K12_ACETYLATION	http://www.gsea-msigdb.org/gsea/msigdb/cards/GO_HISTONE_H4_K12_ACETYLATION	7	0	1	1
Heart	Arteria	c5.bp	GO_HISTONE_H4_K12_ACETYLATION	http://www.gsea-msigdb.org/gsea/msigdb/cards/GO_HISTONE_H4_K12_ACETYLATION	7	16.9048670887581	0.0668841366367879	1
iPSC-CVPC	Heart	c5.bp	GO_PROTEIN_K27_LINKED_UBIQUITINATION	http://www.gsea-msigdb.org/gsea/msigdb/cards/GO_PROTEIN_K27_LINKED_UBIQUITINATION	4	9.65033129400561	0.127248014972536	1
iPSC-CVPC	Arteria	c5.bp	GO_PROTEIN_K27_LINKED_UBIQUITINATION	http://www.gsea-msigdb.org/gsea/msigdb/cards/GO_PROTEIN_K27_LINKED_UBIQUITINATION	4	0	1	1
iPSC-CVPC	Heart	c5.bp	GO_2FE_2S_CLUSTER_ASSEMBLY	http://www.gsea-msigdb.org/gsea/msigdb/cards/GO_2FE_2S_CLUSTER_ASSEMBLY	5	0	1	1
iPSC-CVPC	Heart	c5.bp	GO_ADHESION_OF_SYMBIONT_TO_HOST_CELL	http://www.gsea-msigdb.org/gsea/msigdb/cards/GO_ADHESION_OF_SYMBIONT_TO_HOST_CELL	5	0	1	1
iPSC-CVPC	Arteria	c5.bp	GO_ADHESION_OF_SYMBIONT_TO_HOST_CELL	http://www.gsea-msigdb.org/gsea/msigdb/cards/GO_ADHESION_OF_SYMBIONT_TO_HOST_CELL	5	0	1	1
iPSC-CVPC	Heart	c5.bp	GO_TOOTH_ERUPTION	http://www.gsea-msigdb.org/gsea/msigdb/cards/GO_TOOTH_ERUPTION	3	0	1	1
iPSC-CVPC	Arteria	c5.bp	GO_TOOTH_ERUPTION	http://www.gsea-msigdb.org/gsea/msigdb/cards/GO_TOOTH_ERUPTION	3	0	1	1
iPSC-CVPC	Heart	c5.bp	GO_METAPHASE_ANAPHASE_TRANSITION_OF_CELL_CYCLE	http://www.gsea-msigdb.org/gsea/msigdb/cards/GO_METAPHASE_ANAPHASE_TRANSITION_OF_CELL_CYCLE	36	0	0.63344439004223	1
iPSC-CVPC	Arteria	c5.bp	GO_METAPHASE_ANAPHASE_TRANSITION_OF_CELL_CYCLE	http://www.gsea-msigdb.org/gsea/msigdb/cards/GO_METAPHASE_ANAPHASE_TRANSITION_OF_CELL_CYCLE	36	1.56481209999703	0.447671311129449	1
iPSC-CVPC	Arteria	c5.bp	GO_DEPYRIMIDINATION	http://www.gsea-msigdb.org/gsea/msigdb/cards/GO_DEPYRIMIDINATION	8	2.45677597834622	0.36409345665046	1
Heart	Arteria	c5.bp	GO_DEPYRIMIDINATION	http://www.gsea-msigdb.org/gsea/msigdb/cards/GO_DEPYRIMIDINATION	8	0	1	1
iPSC-CVPC	Heart	c5.bp	GO_PROTEIN_INSERTION_INTO_MITOCHONDRIAL_OUTER_MEMBRANE	http://www.gsea-msigdb.org/gsea/msigdb/cards/GO_PROTEIN_INSERTION_INTO_MITOCHONDRIAL_OUTER_MEMBRANE	3	0	1	1
iPSC-CVPC	Arteria	c5.bp	GO_PROTEIN_INSERTION_INTO_MITOCHONDRIAL_OUTER_MEMBRANE	http://www.gsea-msigdb.org/gsea/msigdb/cards/GO_PROTEIN_INSERTION_INTO_MITOCHONDRIAL_OUTER_MEMBRANE	3	0	1	1
iPSC-CVPC	Heart	c5.bp	GO_POSITIVE_REGULATION_OF_INTERLEUKIN_12_BIOSYNTHETIC_PROCESS	http://www.gsea-msigdb.org/gsea/msigdb/cards/GO_POSITIVE_REGULATION_OF_INTERLEUKIN_12_BIOSYNTHETIC_PROCESS	6	0	1	1
iPSC-CVPC	Arteria	c5.bp	GO_POSITIVE_REGULATION_OF_INTERLEUKIN_12_BIOSYNTHETIC_PROCESS	http://www.gsea-msigdb.org/gsea/msigdb/cards/GO_POSITIVE_REGULATION_OF_INTERLEUKIN_12_BIOSYNTHETIC_PROCESS	6	3.43989946228232	0.28787014889611	1
iPSC-CVPC	Heart	c5.bp	GO_MAINTENANCE_OF_PROTEIN_LOCATION	http://www.gsea-msigdb.org/gsea/msigdb/cards/GO_MAINTENANCE_OF_PROTEIN_LOCATION	66	1.87398231913598	0.284086423403059	1
iPSC-CVPC	Arteria	c5.bp	GO_MAINTENANCE_OF_PROTEIN_LOCATION	http://www.gsea-msigdb.org/gsea/msigdb/cards/GO_MAINTENANCE_OF_PROTEIN_LOCATION	66	0.817279491253661	1	1
iPSC-CVPC	Arteria	c5.bp	GO_ESTABLISHMENT_OF_EPITHELIAL_CELL_APICAL_BASAL_POLARITY	http://www.gsea-msigdb.org/gsea/msigdb/cards/GO_ESTABLISHMENT_OF_EPITHELIAL_CELL_APICAL_BASAL_POLARITY	8	2.45677597834622	0.36409345665046	1
Heart	Arteria	c5.bp	GO_ESTABLISHMENT_OF_EPITHELIAL_CELL_APICAL_BASAL_POLARITY	http://www.gsea-msigdb.org/gsea/msigdb/cards/GO_ESTABLISHMENT_OF_EPITHELIAL_CELL_APICAL_BASAL_POLARITY	8	0	1	1
Heart	Arteria	c5.bp	GO_CELL_CELL_JUNCTION_ORGANIZATION	http://www.gsea-msigdb.org/gsea/msigdb/cards/GO_CELL_CELL_JUNCTION_ORGANIZATION	113	0.897673407228685	1	1
iPSC-CVPC	Heart	c5.bp	GO_MHC_CLASS_II_BIOSYNTHETIC_PROCESS	http://www.gsea-msigdb.org/gsea/msigdb/cards/GO_MHC_CLASS_II_BIOSYNTHETIC_PROCESS	9	3.61846596404125	0.263839188119187	1
iPSC-CVPC	Arteria	c5.bp	GO_MHC_CLASS_II_BIOSYNTHETIC_PROCESS	http://www.gsea-msigdb.org/gsea/msigdb/cards/GO_MHC_CLASS_II_BIOSYNTHETIC_PROCESS	9	2.14962403857217	0.399093657395531	1
iPSC-CVPC	Heart	c5.bp	GO_POSITIVE_REGULATION_OF_REGULATORY_T_CELL_DIFFERENTIATION	http://www.gsea-msigdb.org/gsea/msigdb/cards/GO_POSITIVE_REGULATION_OF_REGULATORY_T_CELL_DIFFERENTIATION	8	0	1	1
iPSC-CVPC	Arteria	c5.bp	GO_POSITIVE_REGULATION_OF_REGULATORY_T_CELL_DIFFERENTIATION	http://www.gsea-msigdb.org/gsea/msigdb/cards/GO_POSITIVE_REGULATION_OF_REGULATORY_T_CELL_DIFFERENTIATION	8	2.45677597834622	0.36409345665046	1
Heart	Arteria	c5.bp	GO_NEGATIVE_REGULATION_OF_ERYTHROCYTE_DIFFERENTIATION	http://www.gsea-msigdb.org/gsea/msigdb/cards/GO_NEGATIVE_REGULATION_OF_ERYTHROCYTE_DIFFERENTIATION	6	0	1	1
iPSC-CVPC	Arteria	c5.bp	GO_NEGATIVE_REGULATION_OF_MACROPHAGE_DIFFERENTIATION	http://www.gsea-msigdb.org/gsea/msigdb/cards/GO_NEGATIVE_REGULATION_OF_MACROPHAGE_DIFFERENTIATION	5	0	1	1
Heart	Arteria	c5.bp	GO_NEGATIVE_REGULATION_OF_MACROPHAGE_DIFFERENTIATION	http://www.gsea-msigdb.org/gsea/msigdb/cards/GO_NEGATIVE_REGULATION_OF_MACROPHAGE_DIFFERENTIATION	5	0	1	1
Heart	Arteria	c5.bp	GO_POSITIVE_REGULATION_OF_MEGAKARYOCYTE_DIFFERENTIATION	http://www.gsea-msigdb.org/gsea/msigdb/cards/GO_POSITIVE_REGULATION_OF_MEGAKARYOCYTE_DIFFERENTIATION	2	0	1	1
Heart	Arteria	c5.bp	GO_NEGATIVE_REGULATION_OF_MONOCYTE_DIFFERENTIATION	http://www.gsea-msigdb.org/gsea/msigdb/cards/GO_NEGATIVE_REGULATION_OF_MONOCYTE_DIFFERENTIATION	4	0	1	1
iPSC-CVPC	Heart	c5.bp	GO_POSITIVE_REGULATION_OF_CILIUM_ASSEMBLY	http://www.gsea-msigdb.org/gsea/msigdb/cards/GO_POSITIVE_REGULATION_OF_CILIUM_ASSEMBLY	18	0	1	1
iPSC-CVPC	Arteria	c5.bp	GO_POSITIVE_REGULATION_OF_CILIUM_ASSEMBLY	http://www.gsea-msigdb.org/gsea/msigdb/cards/GO_POSITIVE_REGULATION_OF_CILIUM_ASSEMBLY	18	1.01074094004007	1	1
Heart	Arteria	c5.bp	GO_POSITIVE_REGULATION_OF_CILIUM_ASSEMBLY	http://www.gsea-msigdb.org/gsea/msigdb/cards/GO_POSITIVE_REGULATION_OF_CILIUM_ASSEMBLY	18	0	1	1
iPSC-CVPC	Arteria	c5.bp	GO_NEGATIVE_REGULATION_OF_FATTY_ACID_OXIDATION	http://www.gsea-msigdb.org/gsea/msigdb/cards/GO_NEGATIVE_REGULATION_OF_FATTY_ACID_OXIDATION	8	0	1	1
iPSC-CVPC	Heart	c5.bp	GO_RIBOSE_PHOSPHATE_BIOSYNTHETIC_PROCESS	http://www.gsea-msigdb.org/gsea/msigdb/cards/GO_RIBOSE_PHOSPHATE_BIOSYNTHETIC_PROCESS	119	2.39921436304474	0.0182188588252051	1
iPSC-CVPC	Arteria	c5.bp	GO_RIBOSE_PHOSPHATE_BIOSYNTHETIC_PROCESS	http://www.gsea-msigdb.org/gsea/msigdb/cards/GO_RIBOSE_PHOSPHATE_BIOSYNTHETIC_PROCESS	119	0.911434275033369	1	1
Heart	Arteria	c5.bp	GO_RIBOSE_PHOSPHATE_BIOSYNTHETIC_PROCESS	http://www.gsea-msigdb.org/gsea/msigdb/cards/GO_RIBOSE_PHOSPHATE_BIOSYNTHETIC_PROCESS	119	2.64962667726029	0.112344796063265	1
iPSC-CVPC	Heart	c5.bp	GO_ICOSANOID_BIOSYNTHETIC_PROCESS	http://www.gsea-msigdb.org/gsea/msigdb/cards/GO_ICOSANOID_BIOSYNTHETIC_PROCESS	23	1.3143110612457	0.543107345372945	1
iPSC-CVPC	Arteria	c5.bp	GO_ICOSANOID_BIOSYNTHETIC_PROCESS	http://www.gsea-msigdb.org/gsea/msigdb/cards/GO_ICOSANOID_BIOSYNTHETIC_PROCESS	23	0.780649970119104	1	1
Heart	Arteria	c5.bp	GO_ICOSANOID_BIOSYNTHETIC_PROCESS	http://www.gsea-msigdb.org/gsea/msigdb/cards/GO_ICOSANOID_BIOSYNTHETIC_PROCESS	23	0	1	1
iPSC-CVPC	Heart	c5.bp	GO_GLYCEROL_ETHER_BIOSYNTHETIC_PROCESS	http://www.gsea-msigdb.org/gsea/msigdb/cards/GO_GLYCEROL_ETHER_BIOSYNTHETIC_PROCESS	5	7.23719780199253	0.156451544699296	1
Heart	Arteria	c5.bp	GO_GLYCEROL_ETHER_BIOSYNTHETIC_PROCESS	http://www.gsea-msigdb.org/gsea/msigdb/cards/GO_GLYCEROL_ETHER_BIOSYNTHETIC_PROCESS	5	0	1	1
iPSC-CVPC	Arteria	c5.bp	GO_REGULATION_OF_PHOTORECEPTOR_CELL_DIFFERENTIATION	http://www.gsea-msigdb.org/gsea/msigdb/cards/GO_REGULATION_OF_PHOTORECEPTOR_CELL_DIFFERENTIATION	2	0	1	1
iPSC-CVPC	Arteria	c5.bp	GO_RETINAL_ROD_CELL_DEVELOPMENT	http://www.gsea-msigdb.org/gsea/msigdb/cards/GO_RETINAL_ROD_CELL_DEVELOPMENT	5	4.30013123953848	0.246404002422746	1
Heart	Arteria	c5.bp	GO_RETINAL_ROD_CELL_DEVELOPMENT	http://www.gsea-msigdb.org/gsea/msigdb/cards/GO_RETINAL_ROD_CELL_DEVELOPMENT	5	0	1	1
iPSC-CVPC	Arteria	c5.bp	GO_REGULATION_OF_GAMMA_DELTA_T_CELL_ACTIVATION	http://www.gsea-msigdb.org/gsea/msigdb/cards/GO_REGULATION_OF_GAMMA_DELTA_T_CELL_ACTIVATION	5	0	1	1
Heart	Arteria	c5.bp	GO_REGULATION_OF_GAMMA_DELTA_T_CELL_ACTIVATION	http://www.gsea-msigdb.org/gsea/msigdb/cards/GO_REGULATION_OF_GAMMA_DELTA_T_CELL_ACTIVATION	5	0	1	1
Heart	Arteria	c5.bp	GO_POSITIVE_REGULATION_OF_HORMONE_BIOSYNTHETIC_PROCESS	http://www.gsea-msigdb.org/gsea/msigdb/cards/GO_POSITIVE_REGULATION_OF_HORMONE_BIOSYNTHETIC_PROCESS	5	0	1	1
iPSC-CVPC	Heart	c5.bp	GO_NUCLEOSIDE_MONOPHOSPHATE_PHOSPHORYLATION	http://www.gsea-msigdb.org/gsea/msigdb/cards/GO_NUCLEOSIDE_MONOPHOSPHATE_PHOSPHORYLATION	7	0	1	1
iPSC-CVPC	Arteria	c5.bp	GO_FATTY_ACYL_COA_BIOSYNTHETIC_PROCESS	http://www.gsea-msigdb.org/gsea/msigdb/cards/GO_FATTY_ACYL_COA_BIOSYNTHETIC_PROCESS	18	0	0.621256050943545	1
iPSC-CVPC	Heart	c5.bp	GO_NONASSOCIATIVE_LEARNING	http://www.gsea-msigdb.org/gsea/msigdb/cards/GO_NONASSOCIATIVE_LEARNING	1	0	1	1
iPSC-CVPC	Heart	c5.bp	GO_REGULATION_OF_RESPONSE_TO_OSMOTIC_STRESS	http://www.gsea-msigdb.org/gsea/msigdb/cards/GO_REGULATION_OF_RESPONSE_TO_OSMOTIC_STRESS	8	9.6746905902826	0.0273345970032182	1
iPSC-CVPC	Arteria	c5.bp	GO_REGULATION_OF_RESPONSE_TO_OSMOTIC_STRESS	http://www.gsea-msigdb.org/gsea/msigdb/cards/GO_REGULATION_OF_RESPONSE_TO_OSMOTIC_STRESS	8	0	1	1
iPSC-CVPC	Heart	c5.bp	GO_ANTIGEN_PROCESSING_AND_PRESENTATION_OF_LIPID_ANTIGEN_VIA_MHC_CLASS_IB	http://www.gsea-msigdb.org/gsea/msigdb/cards/GO_ANTIGEN_PROCESSING_AND_PRESENTATION_OF_LIPID_ANTIGEN_VIA_MHC_CLASS_IB	2	0	1	1
iPSC-CVPC	Arteria	c5.bp	GO_ANTIGEN_PROCESSING_AND_PRESENTATION_OF_LIPID_ANTIGEN_VIA_MHC_CLASS_IB	http://www.gsea-msigdb.org/gsea/msigdb/cards/GO_ANTIGEN_PROCESSING_AND_PRESENTATION_OF_LIPID_ANTIGEN_VIA_MHC_CLASS_IB	2	0	1	1
Heart	Arteria	c5.bp	GO_ANTIGEN_PROCESSING_AND_PRESENTATION_OF_LIPID_ANTIGEN_VIA_MHC_CLASS_IB	http://www.gsea-msigdb.org/gsea/msigdb/cards/GO_ANTIGEN_PROCESSING_AND_PRESENTATION_OF_LIPID_ANTIGEN_VIA_MHC_CLASS_IB	2	0	1	1
iPSC-CVPC	Heart	c5.bp	GO_REGULATION_OF_MELANIN_BIOSYNTHETIC_PROCESS	http://www.gsea-msigdb.org/gsea/msigdb/cards/GO_REGULATION_OF_MELANIN_BIOSYNTHETIC_PROCESS	4	0	1	1
iPSC-CVPC	Arteria	c5.bp	GO_REGULATION_OF_MELANIN_BIOSYNTHETIC_PROCESS	http://www.gsea-msigdb.org/gsea/msigdb/cards/GO_REGULATION_OF_MELANIN_BIOSYNTHETIC_PROCESS	4	0	1	1
Heart	Arteria	c5.bp	GO_REGULATION_OF_MELANIN_BIOSYNTHETIC_PROCESS	http://www.gsea-msigdb.org/gsea/msigdb/cards/GO_REGULATION_OF_MELANIN_BIOSYNTHETIC_PROCESS	4	0	1	1
iPSC-CVPC	Heart	c5.bp	GO_POST_EMBRYONIC_EYE_MORPHOGENESIS	http://www.gsea-msigdb.org/gsea/msigdb/cards/GO_POST_EMBRYONIC_EYE_MORPHOGENESIS	3	14.4734414227778	0.097036392878596	1
iPSC-CVPC	Arteria	c5.bp	GO_POST_EMBRYONIC_EYE_MORPHOGENESIS	http://www.gsea-msigdb.org/gsea/msigdb/cards/GO_POST_EMBRYONIC_EYE_MORPHOGENESIS	3	0	1	1
iPSC-CVPC	Heart	c5.bp	GO_REGULATION_OF_VESICLE_TARGETING_TO_FROM_OR_WITHIN_GOLGI	http://www.gsea-msigdb.org/gsea/msigdb/cards/GO_REGULATION_OF_VESICLE_TARGETING_TO_FROM_OR_WITHIN_GOLGI	3	0	1	1
iPSC-CVPC	Arteria	c5.bp	GO_REGULATION_OF_VESICLE_TARGETING_TO_FROM_OR_WITHIN_GOLGI	http://www.gsea-msigdb.org/gsea/msigdb/cards/GO_REGULATION_OF_VESICLE_TARGETING_TO_FROM_OR_WITHIN_GOLGI	3	0	1	1
Heart	Arteria	c5.bp	GO_AXIAL_MESODERM_DEVELOPMENT	http://www.gsea-msigdb.org/gsea/msigdb/cards/GO_AXIAL_MESODERM_DEVELOPMENT	2	0	1	1
iPSC-CVPC	Heart	c5.bp	GO_MESENDODERM_DEVELOPMENT	http://www.gsea-msigdb.org/gsea/msigdb/cards/GO_MESENDODERM_DEVELOPMENT	4	0	1	1
iPSC-CVPC	Arteria	c5.bp	GO_MESENDODERM_DEVELOPMENT	http://www.gsea-msigdb.org/gsea/msigdb/cards/GO_MESENDODERM_DEVELOPMENT	4	0	1	1
iPSC-CVPC	Heart	c5.bp	GO_REPLICATION_FORK_PROTECTION	http://www.gsea-msigdb.org/gsea/msigdb/cards/GO_REPLICATION_FORK_PROTECTION	7	0	1	1
iPSC-CVPC	Arteria	c5.bp	GO_REPLICATION_FORK_PROTECTION	http://www.gsea-msigdb.org/gsea/msigdb/cards/GO_REPLICATION_FORK_PROTECTION	7	0	1	1
iPSC-CVPC	Heart	c5.bp	GO_POSITIVE_REGULATION_OF_PINOCYTOSIS	http://www.gsea-msigdb.org/gsea/msigdb/cards/GO_POSITIVE_REGULATION_OF_PINOCYTOSIS	4	0	1	1
iPSC-CVPC	Arteria	c5.bp	GO_POSITIVE_REGULATION_OF_PINOCYTOSIS	http://www.gsea-msigdb.org/gsea/msigdb/cards/GO_POSITIVE_REGULATION_OF_PINOCYTOSIS	4	0	1	1
iPSC-CVPC	Heart	c5.bp	GO_POSITIVE_REGULATION_OF_COLLATERAL_SPROUTING	http://www.gsea-msigdb.org/gsea/msigdb/cards/GO_POSITIVE_REGULATION_OF_COLLATERAL_SPROUTING	4	0	1	1
iPSC-CVPC	Arteria	c5.bp	GO_POSITIVE_REGULATION_OF_COLLATERAL_SPROUTING	http://www.gsea-msigdb.org/gsea/msigdb/cards/GO_POSITIVE_REGULATION_OF_COLLATERAL_SPROUTING	4	5.73347995452449	0.202527703020063	1
iPSC-CVPC	Arteria	c5.bp	GO_EMBRYONIC_NEUROCRANIUM_MORPHOGENESIS	http://www.gsea-msigdb.org/gsea/msigdb/cards/GO_EMBRYONIC_NEUROCRANIUM_MORPHOGENESIS	6	0	1	1
Heart	Arteria	c5.bp	GO_REGULATION_OF_SKELETAL_MUSCLE_FIBER_DEVELOPMENT	http://www.gsea-msigdb.org/gsea/msigdb/cards/GO_REGULATION_OF_SKELETAL_MUSCLE_FIBER_DEVELOPMENT	6	0	1	1
iPSC-CVPC	Heart	c5.bp	GO_FORMATION_OF_ANATOMICAL_BOUNDARY	http://www.gsea-msigdb.org/gsea/msigdb/cards/GO_FORMATION_OF_ANATOMICAL_BOUNDARY	2	0	1	1
iPSC-CVPC	Arteria	c5.bp	GO_FORMATION_OF_ANATOMICAL_BOUNDARY	http://www.gsea-msigdb.org/gsea/msigdb/cards/GO_FORMATION_OF_ANATOMICAL_BOUNDARY	2	0	1	1
iPSC-CVPC	Heart	c5.bp	GO_CIRCADIAN_SLEEP_WAKE_CYCLE_SLEEP	http://www.gsea-msigdb.org/gsea/msigdb/cards/GO_CIRCADIAN_SLEEP_WAKE_CYCLE_SLEEP	5	0	1	1
iPSC-CVPC	Arteria	c5.bp	GO_CIRCADIAN_SLEEP_WAKE_CYCLE_SLEEP	http://www.gsea-msigdb.org/gsea/msigdb/cards/GO_CIRCADIAN_SLEEP_WAKE_CYCLE_SLEEP	5	0	1	1
iPSC-CVPC	Heart	c5.bp	GO_COAGULATION	http://www.gsea-msigdb.org/gsea/msigdb/cards/GO_COAGULATION	164	1.09897629557725	0.824657297160405	1
iPSC-CVPC	Arteria	c5.bp	GO_COAGULATION	http://www.gsea-msigdb.org/gsea/msigdb/cards/GO_COAGULATION	164	0.763273617133585	0.605096581993377	1
Heart	Arteria	c5.bp	GO_VOLUNTARY_MUSCULOSKELETAL_MOVEMENT	http://www.gsea-msigdb.org/gsea/msigdb/cards/GO_VOLUNTARY_MUSCULOSKELETAL_MOVEMENT	6	0	1	1
iPSC-CVPC	Heart	c5.bp	GO_SENSORY_PERCEPTION_OF_BITTER_TASTE	http://www.gsea-msigdb.org/gsea/msigdb/cards/GO_SENSORY_PERCEPTION_OF_BITTER_TASTE	2	0	1	1
iPSC-CVPC	Heart	c5.bp	GO_SENSORY_PERCEPTION_OF_SOUR_TASTE	http://www.gsea-msigdb.org/gsea/msigdb/cards/GO_SENSORY_PERCEPTION_OF_SOUR_TASTE	1	0	1	1
iPSC-CVPC	Heart	c5.bp	GO_REGULATION_OF_PIGMENT_CELL_DIFFERENTIATION	http://www.gsea-msigdb.org/gsea/msigdb/cards/GO_REGULATION_OF_PIGMENT_CELL_DIFFERENTIATION	5	0	1	1
iPSC-CVPC	Arteria	c5.bp	GO_REGULATION_OF_PIGMENT_CELL_DIFFERENTIATION	http://www.gsea-msigdb.org/gsea/msigdb/cards/GO_REGULATION_OF_PIGMENT_CELL_DIFFERENTIATION	5	0	1	1
iPSC-CVPC	Heart	c5.bp	GO_DETECTION_OF_MECHANICAL_STIMULUS_INVOLVED_IN_SENSORY_PERCEPTION_OF_PAIN	http://www.gsea-msigdb.org/gsea/msigdb/cards/GO_DETECTION_OF_MECHANICAL_STIMULUS_INVOLVED_IN_SENSORY_PERCEPTION_OF_PAIN	6	0	1	1
iPSC-CVPC	Heart	c5.bp	GO_SENSORY_PERCEPTION_OF_TOUCH	http://www.gsea-msigdb.org/gsea/msigdb/cards/GO_SENSORY_PERCEPTION_OF_TOUCH	3	0	1	1
iPSC-CVPC	Heart	c5.bp	GO_CHIASMA_ASSEMBLY	http://www.gsea-msigdb.org/gsea/msigdb/cards/GO_CHIASMA_ASSEMBLY	1	0	1	1
iPSC-CVPC	Arteria	c5.bp	GO_CHIASMA_ASSEMBLY	http://www.gsea-msigdb.org/gsea/msigdb/cards/GO_CHIASMA_ASSEMBLY	1	0	1	1
Heart	Arteria	c5.bp	GO_CHIASMA_ASSEMBLY	http://www.gsea-msigdb.org/gsea/msigdb/cards/GO_CHIASMA_ASSEMBLY	1	0	1	1
iPSC-CVPC	Heart	c5.bp	GO_CHAPERONE_COFACTOR_DEPENDENT_PROTEIN_REFOLDING	http://www.gsea-msigdb.org/gsea/msigdb/cards/GO_CHAPERONE_COFACTOR_DEPENDENT_PROTEIN_REFOLDING	18	0	1	1
iPSC-CVPC	Arteria	c5.bp	GO_CHAPERONE_COFACTOR_DEPENDENT_PROTEIN_REFOLDING	http://www.gsea-msigdb.org/gsea/msigdb/cards/GO_CHAPERONE_COFACTOR_DEPENDENT_PROTEIN_REFOLDING	18	0	0.621256050943545	1
Heart	Arteria	c5.bp	GO_CHAPERONE_COFACTOR_DEPENDENT_PROTEIN_REFOLDING	http://www.gsea-msigdb.org/gsea/msigdb/cards/GO_CHAPERONE_COFACTOR_DEPENDENT_PROTEIN_REFOLDING	18	0	1	1
Heart	Arteria	c5.bp	GO_REGULATION_OF_HELICASE_ACTIVITY	http://www.gsea-msigdb.org/gsea/msigdb/cards/GO_REGULATION_OF_HELICASE_ACTIVITY	9	0	1	1
iPSC-CVPC	Heart	c5.bp	GO_IMPORT_INTO_NUCLEUS	http://www.gsea-msigdb.org/gsea/msigdb/cards/GO_IMPORT_INTO_NUCLEUS	103	1.16940818728553	0.778715900135576	1
iPSC-CVPC	Arteria	c5.bp	GO_IMPORT_INTO_NUCLEUS	http://www.gsea-msigdb.org/gsea/msigdb/cards/GO_IMPORT_INTO_NUCLEUS	103	0.875594845843962	1	1
Heart	Arteria	c5.bp	GO_SPINDLE_ELONGATION	http://www.gsea-msigdb.org/gsea/msigdb/cards/GO_SPINDLE_ELONGATION	5	0	1	1
Heart	Arteria	c5.bp	GO_ESTABLISHMENT_OF_RNA_LOCALIZATION	http://www.gsea-msigdb.org/gsea/msigdb/cards/GO_ESTABLISHMENT_OF_RNA_LOCALIZATION	142	0	0.407387985886887	1
iPSC-CVPC	Heart	c5.bp	GO_REGULATION_OF_LYMPHOCYTE_ACTIVATION	http://www.gsea-msigdb.org/gsea/msigdb/cards/GO_REGULATION_OF_LYMPHOCYTE_ACTIVATION	218	0.957823511791702	1	1
iPSC-CVPC	Arteria	c5.bp	GO_REGULATION_OF_LYMPHOCYTE_ACTIVATION	http://www.gsea-msigdb.org/gsea/msigdb/cards/GO_REGULATION_OF_LYMPHOCYTE_ACTIVATION	218	1.00092858281899	1	1
iPSC-CVPC	Heart	c5.bp	GO_NEGATIVE_REGULATION_OF_LYMPHOCYTE_ACTIVATION	http://www.gsea-msigdb.org/gsea/msigdb/cards/GO_NEGATIVE_REGULATION_OF_LYMPHOCYTE_ACTIVATION	80	0.364017431225903	0.525739371340343	1
iPSC-CVPC	Arteria	c5.bp	GO_NEGATIVE_REGULATION_OF_LYMPHOCYTE_ACTIVATION	http://www.gsea-msigdb.org/gsea/msigdb/cards/GO_NEGATIVE_REGULATION_OF_LYMPHOCYTE_ACTIVATION	80	1.14671887789823	0.627307838846832	1
iPSC-CVPC	Heart	c5.bp	GO_POSITIVE_REGULATION_OF_RNA_METABOLIC_PROCESS	http://www.gsea-msigdb.org/gsea/msigdb/cards/GO_POSITIVE_REGULATION_OF_RNA_METABOLIC_PROCESS	1004	1.08305298639143	0.644593583032065	1
iPSC-CVPC	Arteria	c5.bp	GO_POSITIVE_REGULATION_OF_RNA_METABOLIC_PROCESS	http://www.gsea-msigdb.org/gsea/msigdb/cards/GO_POSITIVE_REGULATION_OF_RNA_METABOLIC_PROCESS	1004	1.10253271490042	0.467519011407744	1
iPSC-CVPC	Heart	c5.bp	GO_PROTEIN_COMPLEX_OLIGOMERIZATION	http://www.gsea-msigdb.org/gsea/msigdb/cards/GO_PROTEIN_COMPLEX_OLIGOMERIZATION	269	1.36133635206095	0.299585313561583	1
iPSC-CVPC	Heart	c5.bp	GO_POSITIVE_REGULATION_OF_NEUROTROPHIN_TRK_RECEPTOR_SIGNALING_PATHWAY	http://www.gsea-msigdb.org/gsea/msigdb/cards/GO_POSITIVE_REGULATION_OF_NEUROTROPHIN_TRK_RECEPTOR_SIGNALING_PATHWAY	6	0	1	1
iPSC-CVPC	Arteria	c5.bp	GO_POSITIVE_REGULATION_OF_NEUROTROPHIN_TRK_RECEPTOR_SIGNALING_PATHWAY	http://www.gsea-msigdb.org/gsea/msigdb/cards/GO_POSITIVE_REGULATION_OF_NEUROTROPHIN_TRK_RECEPTOR_SIGNALING_PATHWAY	6	3.43989946228232	0.28787014889611	1
iPSC-CVPC	Heart	c5.bp	GO_MICROTUBULE_NUCLEATION_BY_INTERPHASE_MICROTUBULE_ORGANIZING_CENTER	http://www.gsea-msigdb.org/gsea/msigdb/cards/GO_MICROTUBULE_NUCLEATION_BY_INTERPHASE_MICROTUBULE_ORGANIZING_CENTER	5	7.23719780199253	0.156451544699296	1
iPSC-CVPC	Arteria	c5.bp	GO_MICROTUBULE_NUCLEATION_BY_INTERPHASE_MICROTUBULE_ORGANIZING_CENTER	http://www.gsea-msigdb.org/gsea/msigdb/cards/GO_MICROTUBULE_NUCLEATION_BY_INTERPHASE_MICROTUBULE_ORGANIZING_CENTER	5	4.30013123953848	0.246404002422746	1
iPSC-CVPC	Heart	c5.bp	GO_REGULATION_OF_UBIQUITIN_PROTEIN_TRANSFERASE_ACTIVITY	http://www.gsea-msigdb.org/gsea/msigdb/cards/GO_REGULATION_OF_UBIQUITIN_PROTEIN_TRANSFERASE_ACTIVITY	32	0	0.626656654528323	1
iPSC-CVPC	Arteria	c5.bp	GO_REGULATION_OF_UBIQUITIN_PROTEIN_TRANSFERASE_ACTIVITY	http://www.gsea-msigdb.org/gsea/msigdb/cards/GO_REGULATION_OF_UBIQUITIN_PROTEIN_TRANSFERASE_ACTIVITY	32	1.14596644566813	0.695163098811092	1
iPSC-CVPC	Heart	c5.bp	GO_POSITIVE_REGULATION_OF_UBIQUITIN_PROTEIN_TRANSFERASE_ACTIVITY	http://www.gsea-msigdb.org/gsea/msigdb/cards/GO_POSITIVE_REGULATION_OF_UBIQUITIN_PROTEIN_TRANSFERASE_ACTIVITY	19	0	1	1
iPSC-CVPC	Arteria	c5.bp	GO_POSITIVE_REGULATION_OF_UBIQUITIN_PROTEIN_TRANSFERASE_ACTIVITY	http://www.gsea-msigdb.org/gsea/msigdb/cards/GO_POSITIVE_REGULATION_OF_UBIQUITIN_PROTEIN_TRANSFERASE_ACTIVITY	19	2.02475617469779	0.281157362561673	1
Heart	Arteria	c5.bp	GO_POSITIVE_REGULATION_OF_UBIQUITIN_PROTEIN_TRANSFERASE_ACTIVITY	http://www.gsea-msigdb.org/gsea/msigdb/cards/GO_POSITIVE_REGULATION_OF_UBIQUITIN_PROTEIN_TRANSFERASE_ACTIVITY	19	0	1	1
iPSC-CVPC	Heart	c5.bp	GO_NEGATIVE_REGULATION_OF_UBIQUITIN_PROTEIN_TRANSFERASE_ACTIVITY	http://www.gsea-msigdb.org/gsea/msigdb/cards/GO_NEGATIVE_REGULATION_OF_UBIQUITIN_PROTEIN_TRANSFERASE_ACTIVITY	11	0	1	1
iPSC-CVPC	Arteria	c5.bp	GO_NEGATIVE_REGULATION_OF_UBIQUITIN_PROTEIN_TRANSFERASE_ACTIVITY	http://www.gsea-msigdb.org/gsea/msigdb/cards/GO_NEGATIVE_REGULATION_OF_UBIQUITIN_PROTEIN_TRANSFERASE_ACTIVITY	11	0	1	1
iPSC-CVPC	Heart	c5.bp	GO_MYOBLAST_PROLIFERATION	http://www.gsea-msigdb.org/gsea/msigdb/cards/GO_MYOBLAST_PROLIFERATION	9	0	1	1
iPSC-CVPC	Arteria	c5.bp	GO_MYOBLAST_PROLIFERATION	http://www.gsea-msigdb.org/gsea/msigdb/cards/GO_MYOBLAST_PROLIFERATION	9	0	1	1
Heart	Arteria	c5.bp	GO_MYOBLAST_PROLIFERATION	http://www.gsea-msigdb.org/gsea/msigdb/cards/GO_MYOBLAST_PROLIFERATION	9	0	1	1
iPSC-CVPC	Heart	c5.bp	GO_KERATINOCYTE_MIGRATION	http://www.gsea-msigdb.org/gsea/msigdb/cards/GO_KERATINOCYTE_MIGRATION	10	0	1	1
iPSC-CVPC	Arteria	c5.bp	GO_KERATINOCYTE_MIGRATION	http://www.gsea-msigdb.org/gsea/msigdb/cards/GO_KERATINOCYTE_MIGRATION	10	0	1	1
iPSC-CVPC	Heart	c5.bp	GO_REGULATION_OF_KERATINOCYTE_MIGRATION	http://www.gsea-msigdb.org/gsea/msigdb/cards/GO_REGULATION_OF_KERATINOCYTE_MIGRATION	7	0	1	1
iPSC-CVPC	Arteria	c5.bp	GO_REGULATION_OF_KERATINOCYTE_MIGRATION	http://www.gsea-msigdb.org/gsea/msigdb/cards/GO_REGULATION_OF_KERATINOCYTE_MIGRATION	7	0	1	1
iPSC-CVPC	Heart	c5.bp	GO_NEGATIVE_REGULATION_OF_HISTONE_H3_K4_METHYLATION	http://www.gsea-msigdb.org/gsea/msigdb/cards/GO_NEGATIVE_REGULATION_OF_HISTONE_H3_K4_METHYLATION	4	0	1	1
iPSC-CVPC	Heart	c5.bp	GO_HISTAMINE_TRANSPORT	http://www.gsea-msigdb.org/gsea/msigdb/cards/GO_HISTAMINE_TRANSPORT	8	0	1	1
iPSC-CVPC	Arteria	c5.bp	GO_HISTAMINE_TRANSPORT	http://www.gsea-msigdb.org/gsea/msigdb/cards/GO_HISTAMINE_TRANSPORT	8	0	1	1
iPSC-CVPC	Heart	c5.bp	GO_POSITIVE_REGULATION_OF_KILLING_OF_CELLS_OF_OTHER_ORGANISM	http://www.gsea-msigdb.org/gsea/msigdb/cards/GO_POSITIVE_REGULATION_OF_KILLING_OF_CELLS_OF_OTHER_ORGANISM	4	9.65033129400561	0.127248014972536	1
iPSC-CVPC	Arteria	c5.bp	GO_POSITIVE_REGULATION_OF_KILLING_OF_CELLS_OF_OTHER_ORGANISM	http://www.gsea-msigdb.org/gsea/msigdb/cards/GO_POSITIVE_REGULATION_OF_KILLING_OF_CELLS_OF_OTHER_ORGANISM	4	5.73347995452449	0.202527703020063	1
iPSC-CVPC	Heart	c5.bp	GO_CYTOLYSIS_IN_OTHER_ORGANISM	http://www.gsea-msigdb.org/gsea/msigdb/cards/GO_CYTOLYSIS_IN_OTHER_ORGANISM	1	Inf	0.0334488897217277	1
iPSC-CVPC	Heart	c5.bp	GO_NITRIC_OXIDE_SYNTHASE_BIOSYNTHETIC_PROCESS	http://www.gsea-msigdb.org/gsea/msigdb/cards/GO_NITRIC_OXIDE_SYNTHASE_BIOSYNTHETIC_PROCESS	10	0	1	1
iPSC-CVPC	Heart	c5.bp	GO_POSITIVE_REGULATION_OF_MITOCHONDRIAL_DEPOLARIZATION	http://www.gsea-msigdb.org/gsea/msigdb/cards/GO_POSITIVE_REGULATION_OF_MITOCHONDRIAL_DEPOLARIZATION	5	0	1	1
iPSC-CVPC	Arteria	c5.bp	GO_POSITIVE_REGULATION_OF_MITOCHONDRIAL_DEPOLARIZATION	http://www.gsea-msigdb.org/gsea/msigdb/cards/GO_POSITIVE_REGULATION_OF_MITOCHONDRIAL_DEPOLARIZATION	5	0	1	1
iPSC-CVPC	Heart	c5.bp	GO_NEGATIVE_REGULATION_OF_AMINO_ACID_TRANSPORT	http://www.gsea-msigdb.org/gsea/msigdb/cards/GO_NEGATIVE_REGULATION_OF_AMINO_ACID_TRANSPORT	3	0	1	1
iPSC-CVPC	Arteria	c5.bp	GO_MODULATION_BY_HOST_OF_SYMBIONT_MOLECULAR_FUNCTION	http://www.gsea-msigdb.org/gsea/msigdb/cards/GO_MODULATION_BY_HOST_OF_SYMBIONT_MOLECULAR_FUNCTION	4	5.73347995452449	0.202527703020063	1
iPSC-CVPC	Arteria	c5.bp	GO_RESPONSE_TO_HYPEROXIA	http://www.gsea-msigdb.org/gsea/msigdb/cards/GO_RESPONSE_TO_HYPEROXIA	11	1.71933654701835	0.463429663316942	1
iPSC-CVPC	Arteria	c5.bp	GO_NEGATIVE_REGULATION_OF_CARDIAC_MUSCLE_CONTRACTION	http://www.gsea-msigdb.org/gsea/msigdb/cards/GO_NEGATIVE_REGULATION_OF_CARDIAC_MUSCLE_CONTRACTION	4	0	1	1
Heart	Arteria	c5.bp	GO_POSITIVE_REGULATION_OF_PROTEIN_GLYCOSYLATION	http://www.gsea-msigdb.org/gsea/msigdb/cards/GO_POSITIVE_REGULATION_OF_PROTEIN_GLYCOSYLATION	6	0	1	1
iPSC-CVPC	Heart	c5.bp	GO_NEUROFILAMENT_CYTOSKELETON_ORGANIZATION	http://www.gsea-msigdb.org/gsea/msigdb/cards/GO_NEUROFILAMENT_CYTOSKELETON_ORGANIZATION	3	0	1	1
iPSC-CVPC	Heart	c5.bp	GO_MAMMARY_GLAND_INVOLUTION	http://www.gsea-msigdb.org/gsea/msigdb/cards/GO_MAMMARY_GLAND_INVOLUTION	3	0	1	1
iPSC-CVPC	Arteria	c5.bp	GO_MAMMARY_GLAND_INVOLUTION	http://www.gsea-msigdb.org/gsea/msigdb/cards/GO_MAMMARY_GLAND_INVOLUTION	3	0	1	1
iPSC-CVPC	Arteria	c5.bp	GO_MICTURITION	http://www.gsea-msigdb.org/gsea/msigdb/cards/GO_MICTURITION	4	0	1	1
iPSC-CVPC	Heart	c5.bp	GO_POSITIVE_REGULATION_OF_DOPAMINE_RECEPTOR_SIGNALING_PATHWAY	http://www.gsea-msigdb.org/gsea/msigdb/cards/GO_POSITIVE_REGULATION_OF_DOPAMINE_RECEPTOR_SIGNALING_PATHWAY	3	14.4734414227778	0.097036392878596	1
iPSC-CVPC	Arteria	c5.bp	GO_POSITIVE_REGULATION_OF_DOPAMINE_RECEPTOR_SIGNALING_PATHWAY	http://www.gsea-msigdb.org/gsea/msigdb/cards/GO_POSITIVE_REGULATION_OF_DOPAMINE_RECEPTOR_SIGNALING_PATHWAY	3	8.60080469666007	0.156101417358333	1
Heart	Arteria	c5.bp	GO_POSITIVE_REGULATION_OF_DOPAMINE_RECEPTOR_SIGNALING_PATHWAY	http://www.gsea-msigdb.org/gsea/msigdb/cards/GO_POSITIVE_REGULATION_OF_DOPAMINE_RECEPTOR_SIGNALING_PATHWAY	3	50.5674060077975	0.0292270365867894	1
Heart	Arteria	c5.bp	GO_POSITIVE_REGULATION_OF_SARCOMERE_ORGANIZATION	http://www.gsea-msigdb.org/gsea/msigdb/cards/GO_POSITIVE_REGULATION_OF_SARCOMERE_ORGANIZATION	2	0	1	1
iPSC-CVPC	Heart	c5.bp	GO_NEGATIVE_REGULATION_OF_SMAD_PROTEIN_SIGNAL_TRANSDUCTION	http://www.gsea-msigdb.org/gsea/msigdb/cards/GO_NEGATIVE_REGULATION_OF_SMAD_PROTEIN_SIGNAL_TRANSDUCTION	2	0	1	1
iPSC-CVPC	Heart	c5.bp	GO_REGULATION_OF_PENILE_ERECTION	http://www.gsea-msigdb.org/gsea/msigdb/cards/GO_REGULATION_OF_PENILE_ERECTION	3	0	1	1
iPSC-CVPC	Heart	c5.bp	GO_REGULATION_OF_RIBONUCLEASE_ACTIVITY	http://www.gsea-msigdb.org/gsea/msigdb/cards/GO_REGULATION_OF_RIBONUCLEASE_ACTIVITY	7	4.82583104349693	0.211967399288745	1
iPSC-CVPC	Arteria	c5.bp	GO_REGULATION_OF_RIBONUCLEASE_ACTIVITY	http://www.gsea-msigdb.org/gsea/msigdb/cards/GO_REGULATION_OF_RIBONUCLEASE_ACTIVITY	7	2.86643075245736	0.32705832013432	1
iPSC-CVPC	Heart	c5.bp	GO_EPITHELIAL_CELL_PROLIFERATION_INVOLVED_IN_PROSTATE_GLAND_DEVELOPMENT	http://www.gsea-msigdb.org/gsea/msigdb/cards/GO_EPITHELIAL_CELL_PROLIFERATION_INVOLVED_IN_PROSTATE_GLAND_DEVELOPMENT	5	0	1	1
iPSC-CVPC	Arteria	c5.bp	GO_EPITHELIAL_CELL_PROLIFERATION_INVOLVED_IN_PROSTATE_GLAND_DEVELOPMENT	http://www.gsea-msigdb.org/gsea/msigdb/cards/GO_EPITHELIAL_CELL_PROLIFERATION_INVOLVED_IN_PROSTATE_GLAND_DEVELOPMENT	5	4.30013123953848	0.246404002422746	1
iPSC-CVPC	Heart	c5.bp	GO_ARTERIAL_ENDOTHELIAL_CELL_DIFFERENTIATION	http://www.gsea-msigdb.org/gsea/msigdb/cards/GO_ARTERIAL_ENDOTHELIAL_CELL_DIFFERENTIATION	4	0	1	1
iPSC-CVPC	Heart	c5.bp	GO_RETINAL_BLOOD_VESSEL_MORPHOGENESIS	http://www.gsea-msigdb.org/gsea/msigdb/cards/GO_RETINAL_BLOOD_VESSEL_MORPHOGENESIS	4	0	1	1
iPSC-CVPC	Heart	c5.bp	GO_CARDIAC_NEURAL_CREST_CELL_DIFFERENTIATION_INVOLVED_IN_HEART_DEVELOPMENT	http://www.gsea-msigdb.org/gsea/msigdb/cards/GO_CARDIAC_NEURAL_CREST_CELL_DIFFERENTIATION_INVOLVED_IN_HEART_DEVELOPMENT	10	0	1	1
iPSC-CVPC	Heart	c5.bp	GO_SYMPATHETIC_GANGLION_DEVELOPMENT	http://www.gsea-msigdb.org/gsea/msigdb/cards/GO_SYMPATHETIC_GANGLION_DEVELOPMENT	6	0	1	1
iPSC-CVPC	Heart	c5.bp	GO_CRANIAL_GANGLION_DEVELOPMENT	http://www.gsea-msigdb.org/gsea/msigdb/cards/GO_CRANIAL_GANGLION_DEVELOPMENT	4	0	1	1
iPSC-CVPC	Heart	c5.bp	GO_GLIAL_CELL_ACTIVATION	http://www.gsea-msigdb.org/gsea/msigdb/cards/GO_GLIAL_CELL_ACTIVATION	29	0	0.625301114270754	1
iPSC-CVPC	Arteria	c5.bp	GO_GLIAL_CELL_ACTIVATION	http://www.gsea-msigdb.org/gsea/msigdb/cards/GO_GLIAL_CELL_ACTIVATION	29	4.51706292770057	0.00432667150939127	0.701698773629744
Heart	Arteria	c5.bp	GO_GLIAL_CELL_ACTIVATION	http://www.gsea-msigdb.org/gsea/msigdb/cards/GO_GLIAL_CELL_ACTIVATION	29	0	1	1
iPSC-CVPC	Heart	c5.bp	GO_SELECTIVE_AUTOPHAGY	http://www.gsea-msigdb.org/gsea/msigdb/cards/GO_SELECTIVE_AUTOPHAGY	41	3.14737605202833	0.0471869828300433	1
iPSC-CVPC	Arteria	c5.bp	GO_SELECTIVE_AUTOPHAGY	http://www.gsea-msigdb.org/gsea/msigdb/cards/GO_SELECTIVE_AUTOPHAGY	41	0.880744141402176	1	1
Heart	Arteria	c5.bp	GO_SELECTIVE_AUTOPHAGY	http://www.gsea-msigdb.org/gsea/msigdb/cards/GO_SELECTIVE_AUTOPHAGY	41	2.53029713529635	0.333767616849285	1
iPSC-CVPC	Heart	c5.bp	GO_MEIOSIS_I_CELL_CYCLE_PROCESS	http://www.gsea-msigdb.org/gsea/msigdb/cards/GO_MEIOSIS_I_CELL_CYCLE_PROCESS	51	0.576761747044604	1	1
iPSC-CVPC	Heart	c5.bp	GO_SECONDARY_PALATE_DEVELOPMENT	http://www.gsea-msigdb.org/gsea/msigdb/cards/GO_SECONDARY_PALATE_DEVELOPMENT	14	0	1	1
iPSC-CVPC	Arteria	c5.bp	GO_SECONDARY_PALATE_DEVELOPMENT	http://www.gsea-msigdb.org/gsea/msigdb/cards/GO_SECONDARY_PALATE_DEVELOPMENT	14	0	1	1
Heart	Arteria	c5.bp	GO_POSITIVE_REGULATION_OF_MITOTIC_SISTER_CHROMATID_SEGREGATION	http://www.gsea-msigdb.org/gsea/msigdb/cards/GO_POSITIVE_REGULATION_OF_MITOTIC_SISTER_CHROMATID_SEGREGATION	14	0	1	1
Heart	Arteria	c5.bp	GO_NEURON_CELLULAR_HOMEOSTASIS	http://www.gsea-msigdb.org/gsea/msigdb/cards/GO_NEURON_CELLULAR_HOMEOSTASIS	19	0	1	1
iPSC-CVPC	Heart	c5.bp	GO_INTERLEUKIN_27_MEDIATED_SIGNALING_PATHWAY	http://www.gsea-msigdb.org/gsea/msigdb/cards/GO_INTERLEUKIN_27_MEDIATED_SIGNALING_PATHWAY	8	0	1	1
iPSC-CVPC	Arteria	c5.bp	GO_INTERLEUKIN_27_MEDIATED_SIGNALING_PATHWAY	http://www.gsea-msigdb.org/gsea/msigdb/cards/GO_INTERLEUKIN_27_MEDIATED_SIGNALING_PATHWAY	8	2.45677597834622	0.36409345665046	1
Heart	Arteria	c5.bp	GO_INTERLEUKIN_27_MEDIATED_SIGNALING_PATHWAY	http://www.gsea-msigdb.org/gsea/msigdb/cards/GO_INTERLEUKIN_27_MEDIATED_SIGNALING_PATHWAY	8	0	1	1
iPSC-CVPC	Heart	c5.bp	GO_POSITIVE_REGULATION_OF_MITOCHONDRIAL_TRANSLATION	http://www.gsea-msigdb.org/gsea/msigdb/cards/GO_POSITIVE_REGULATION_OF_MITOCHONDRIAL_TRANSLATION	12	0	1	1
iPSC-CVPC	Arteria	c5.bp	GO_POSITIVE_REGULATION_OF_MITOCHONDRIAL_TRANSLATION	http://www.gsea-msigdb.org/gsea/msigdb/cards/GO_POSITIVE_REGULATION_OF_MITOCHONDRIAL_TRANSLATION	12	1.56288361152648	0.492970723871524	1
iPSC-CVPC	Arteria	c5.bp	GO_RESPONSE_TO_UV_A	http://www.gsea-msigdb.org/gsea/msigdb/cards/GO_RESPONSE_TO_UV_A	6	0	1	1
iPSC-CVPC	Arteria	c5.bp	GO_REGULATION_OF_TOOTH_MINERALIZATION	http://www.gsea-msigdb.org/gsea/msigdb/cards/GO_REGULATION_OF_TOOTH_MINERALIZATION	2	0	1	1
Heart	Arteria	c5.bp	GO_REGULATION_OF_TOOTH_MINERALIZATION	http://www.gsea-msigdb.org/gsea/msigdb/cards/GO_REGULATION_OF_TOOTH_MINERALIZATION	2	0	1	1
iPSC-CVPC	Heart	c5.bp	GO_KYNURENINE_METABOLIC_PROCESS	http://www.gsea-msigdb.org/gsea/msigdb/cards/GO_KYNURENINE_METABOLIC_PROCESS	4	0	1	1
Heart	Arteria	c5.bp	GO_THYMOCYTE_APOPTOTIC_PROCESS	http://www.gsea-msigdb.org/gsea/msigdb/cards/GO_THYMOCYTE_APOPTOTIC_PROCESS	12	0	1	1
iPSC-CVPC	Heart	c5.bp	GO_NEGATIVE_REGULATION_OF_THYMOCYTE_APOPTOTIC_PROCESS	http://www.gsea-msigdb.org/gsea/msigdb/cards/GO_NEGATIVE_REGULATION_OF_THYMOCYTE_APOPTOTIC_PROCESS	5	0	1	1
iPSC-CVPC	Arteria	c5.bp	GO_NEGATIVE_REGULATION_OF_THYMOCYTE_APOPTOTIC_PROCESS	http://www.gsea-msigdb.org/gsea/msigdb/cards/GO_NEGATIVE_REGULATION_OF_THYMOCYTE_APOPTOTIC_PROCESS	5	0	1	1
iPSC-CVPC	Arteria	c5.bp	GO_THYROID_HORMONE_TRANSPORT	http://www.gsea-msigdb.org/gsea/msigdb/cards/GO_THYROID_HORMONE_TRANSPORT	2	0	1	1
Heart	Arteria	c5.bp	GO_THYROID_HORMONE_TRANSPORT	http://www.gsea-msigdb.org/gsea/msigdb/cards/GO_THYROID_HORMONE_TRANSPORT	2	0	1	1
iPSC-CVPC	Arteria	c5.bp	GO_FAT_CELL_PROLIFERATION	http://www.gsea-msigdb.org/gsea/msigdb/cards/GO_FAT_CELL_PROLIFERATION	6	0	1	1
Heart	Arteria	c5.bp	GO_FAT_CELL_PROLIFERATION	http://www.gsea-msigdb.org/gsea/msigdb/cards/GO_FAT_CELL_PROLIFERATION	6	0	1	1
iPSC-CVPC	Arteria	c5.bp	GO_NEGATIVE_REGULATION_OF_FAT_CELL_PROLIFERATION	http://www.gsea-msigdb.org/gsea/msigdb/cards/GO_NEGATIVE_REGULATION_OF_FAT_CELL_PROLIFERATION	3	0	1	1
Heart	Arteria	c5.bp	GO_NEGATIVE_REGULATION_OF_FAT_CELL_PROLIFERATION	http://www.gsea-msigdb.org/gsea/msigdb/cards/GO_NEGATIVE_REGULATION_OF_FAT_CELL_PROLIFERATION	3	0	1	1
iPSC-CVPC	Heart	c5.bp	GO_VITAMIN_D_RECEPTOR_SIGNALING_PATHWAY	http://www.gsea-msigdb.org/gsea/msigdb/cards/GO_VITAMIN_D_RECEPTOR_SIGNALING_PATHWAY	6	0	1	1
iPSC-CVPC	Heart	c5.bp	GO_NEGATIVE_REGULATION_OF_PROTEIN_EXIT_FROM_ENDOPLASMIC_RETICULUM	http://www.gsea-msigdb.org/gsea/msigdb/cards/GO_NEGATIVE_REGULATION_OF_PROTEIN_EXIT_FROM_ENDOPLASMIC_RETICULUM	7	0	1	1
Heart	Arteria	c5.bp	GO_NEUTROPHIL_MEDIATED_CYTOTOXICITY	http://www.gsea-msigdb.org/gsea/msigdb/cards/GO_NEUTROPHIL_MEDIATED_CYTOTOXICITY	4	0	1	1
iPSC-CVPC	Heart	c5.bp	GO_NEUTROPHIL_MEDIATED_KILLING_OF_GRAM_NEGATIVE_BACTERIUM	http://www.gsea-msigdb.org/gsea/msigdb/cards/GO_NEUTROPHIL_MEDIATED_KILLING_OF_GRAM_NEGATIVE_BACTERIUM	2	0	1	1
iPSC-CVPC	Heart	c5.bp	GO_CELLULAR_RESPONSE_TO_LEUCINE	http://www.gsea-msigdb.org/gsea/msigdb/cards/GO_CELLULAR_RESPONSE_TO_LEUCINE	7	0	1	1
iPSC-CVPC	Arteria	c5.bp	GO_CELLULAR_RESPONSE_TO_COPPER_ION	http://www.gsea-msigdb.org/gsea/msigdb/cards/GO_CELLULAR_RESPONSE_TO_COPPER_ION	11	1.71933654701835	0.463429663316942	1
iPSC-CVPC	Heart	c5.bp	GO_CELLULAR_RESPONSE_TO_LEAD_ION	http://www.gsea-msigdb.org/gsea/msigdb/cards/GO_CELLULAR_RESPONSE_TO_LEAD_ION	3	0	1	1
Heart	Arteria	c5.bp	GO_CELLULAR_RESPONSE_TO_LEAD_ION	http://www.gsea-msigdb.org/gsea/msigdb/cards/GO_CELLULAR_RESPONSE_TO_LEAD_ION	3	0	1	1
Heart	Arteria	c5.bp	GO_CELLULAR_RESPONSE_TO_MAGNESIUM_ION	http://www.gsea-msigdb.org/gsea/msigdb/cards/GO_CELLULAR_RESPONSE_TO_MAGNESIUM_ION	3	0	1	1
iPSC-CVPC	Heart	c5.bp	GO_CELLULAR_RESPONSE_TO_MANGANESE_ION	http://www.gsea-msigdb.org/gsea/msigdb/cards/GO_CELLULAR_RESPONSE_TO_MANGANESE_ION	7	0	1	1
iPSC-CVPC	Arteria	c5.bp	GO_CELLULAR_RESPONSE_TO_MANGANESE_ION	http://www.gsea-msigdb.org/gsea/msigdb/cards/GO_CELLULAR_RESPONSE_TO_MANGANESE_ION	7	2.86643075245736	0.32705832013432	1
iPSC-CVPC	Heart	c5.bp	GO_CELLULAR_RESPONSE_TO_MORPHINE	http://www.gsea-msigdb.org/gsea/msigdb/cards/GO_CELLULAR_RESPONSE_TO_MORPHINE	3	0	1	1
iPSC-CVPC	Arteria	c5.bp	GO_CELLULAR_RESPONSE_TO_MORPHINE	http://www.gsea-msigdb.org/gsea/msigdb/cards/GO_CELLULAR_RESPONSE_TO_MORPHINE	3	34.4407337424166	0.00872880688312752	0.918598714923663
iPSC-CVPC	Heart	c5.bp	GO_REGULATION_OF_HISTONE_H3_K14_ACETYLATION	http://www.gsea-msigdb.org/gsea/msigdb/cards/GO_REGULATION_OF_HISTONE_H3_K14_ACETYLATION	2	0	1	1
iPSC-CVPC	Arteria	c5.bp	GO_CELLULAR_RESPONSE_TO_ACIDIC_PH	http://www.gsea-msigdb.org/gsea/msigdb/cards/GO_CELLULAR_RESPONSE_TO_ACIDIC_PH	7	0	1	1
iPSC-CVPC	Arteria	c5.bp	GO_PODOSOME_ASSEMBLY	http://www.gsea-msigdb.org/gsea/msigdb/cards/GO_PODOSOME_ASSEMBLY	11	1.71933654701835	0.463429663316942	1
Heart	Arteria	c5.bp	GO_DETERMINATION_OF_DIGESTIVE_TRACT_LEFT_RIGHT_ASYMMETRY	http://www.gsea-msigdb.org/gsea/msigdb/cards/GO_DETERMINATION_OF_DIGESTIVE_TRACT_LEFT_RIGHT_ASYMMETRY	3	0	1	1
iPSC-CVPC	Heart	c5.bp	GO_REGULATION_OF_COHESIN_LOADING	http://www.gsea-msigdb.org/gsea/msigdb/cards/GO_REGULATION_OF_COHESIN_LOADING	4	9.65033129400561	0.127248014972536	1
iPSC-CVPC	Arteria	c5.bp	GO_REGULATION_OF_COHESIN_LOADING	http://www.gsea-msigdb.org/gsea/msigdb/cards/GO_REGULATION_OF_COHESIN_LOADING	4	5.73347995452449	0.202527703020063	1
Heart	Arteria	c5.bp	GO_REGULATION_OF_COHESIN_LOADING	http://www.gsea-msigdb.org/gsea/msigdb/cards/GO_REGULATION_OF_COHESIN_LOADING	4	0	1	1
Heart	Arteria	c5.bp	GO_EXTRACELLULAR_EXOSOME_ASSEMBLY	http://www.gsea-msigdb.org/gsea/msigdb/cards/GO_EXTRACELLULAR_EXOSOME_ASSEMBLY	6	0	1	1
iPSC-CVPC	Heart	c5.bp	GO_GLOMERULAR_MESANGIAL_CELL_DIFFERENTIATION	http://www.gsea-msigdb.org/gsea/msigdb/cards/GO_GLOMERULAR_MESANGIAL_CELL_DIFFERENTIATION	3	0	1	1
iPSC-CVPC	Arteria	c5.bp	GO_GLOMERULAR_MESANGIAL_CELL_DIFFERENTIATION	http://www.gsea-msigdb.org/gsea/msigdb/cards/GO_GLOMERULAR_MESANGIAL_CELL_DIFFERENTIATION	3	0	1	1
iPSC-CVPC	Heart	c5.bp	GO_RENAL_VESICLE_FORMATION	http://www.gsea-msigdb.org/gsea/msigdb/cards/GO_RENAL_VESICLE_FORMATION	4	0	1	1
iPSC-CVPC	Arteria	c5.bp	GO_RENAL_VESICLE_FORMATION	http://www.gsea-msigdb.org/gsea/msigdb/cards/GO_RENAL_VESICLE_FORMATION	4	0	1	1
Heart	Arteria	c5.bp	GO_RENAL_VESICLE_FORMATION	http://www.gsea-msigdb.org/gsea/msigdb/cards/GO_RENAL_VESICLE_FORMATION	4	0	1	1
Heart	Arteria	c5.bp	GO_PROXIMAL_DISTAL_PATTERN_FORMATION_INVOLVED_IN_NEPHRON_DEVELOPMENT	http://www.gsea-msigdb.org/gsea/msigdb/cards/GO_PROXIMAL_DISTAL_PATTERN_FORMATION_INVOLVED_IN_NEPHRON_DEVELOPMENT	2	0	1	1
Heart	Arteria	c5.bp	GO_METANEPHRIC_TUBULE_MORPHOGENESIS	http://www.gsea-msigdb.org/gsea/msigdb/cards/GO_METANEPHRIC_TUBULE_MORPHOGENESIS	4	0	1	1
iPSC-CVPC	Heart	c5.bp	GO_URETER_MORPHOGENESIS	http://www.gsea-msigdb.org/gsea/msigdb/cards/GO_URETER_MORPHOGENESIS	3	0	1	1
iPSC-CVPC	Arteria	c5.bp	GO_CHAPERONE_MEDIATED_PROTEIN_TRANSPORT	http://www.gsea-msigdb.org/gsea/msigdb/cards/GO_CHAPERONE_MEDIATED_PROTEIN_TRANSPORT	5	4.30013123953848	0.246404002422746	1
iPSC-CVPC	Heart	c5.bp	GO_OXYGEN_METABOLIC_PROCESS	http://www.gsea-msigdb.org/gsea/msigdb/cards/GO_OXYGEN_METABOLIC_PROCESS	4	0	1	1
Heart	Arteria	c5.bp	GO_OXYGEN_METABOLIC_PROCESS	http://www.gsea-msigdb.org/gsea/msigdb/cards/GO_OXYGEN_METABOLIC_PROCESS	4	0	1	1
iPSC-CVPC	Arteria	c5.bp	GO_INTERLEUKIN_12_SECRETION	http://www.gsea-msigdb.org/gsea/msigdb/cards/GO_INTERLEUKIN_12_SECRETION	4	0	1	1
Heart	Arteria	c5.bp	GO_INTERLEUKIN_12_SECRETION	http://www.gsea-msigdb.org/gsea/msigdb/cards/GO_INTERLEUKIN_12_SECRETION	4	0	1	1
iPSC-CVPC	Heart	c5.bp	GO_INTERFERON_GAMMA_SECRETION	http://www.gsea-msigdb.org/gsea/msigdb/cards/GO_INTERFERON_GAMMA_SECRETION	7	0	1	1
iPSC-CVPC	Arteria	c5.bp	GO_INTERFERON_GAMMA_SECRETION	http://www.gsea-msigdb.org/gsea/msigdb/cards/GO_INTERFERON_GAMMA_SECRETION	7	0	1	1
iPSC-CVPC	Heart	c5.bp	GO_PROTEIN_LOCALIZATION_TO_CELL_CORTEX	http://www.gsea-msigdb.org/gsea/msigdb/cards/GO_PROTEIN_LOCALIZATION_TO_CELL_CORTEX	11	0	1	1
iPSC-CVPC	Arteria	c5.bp	GO_PROTEIN_LOCALIZATION_TO_CELL_CORTEX	http://www.gsea-msigdb.org/gsea/msigdb/cards/GO_PROTEIN_LOCALIZATION_TO_CELL_CORTEX	11	1.71933654701835	0.463429663316942	1
Heart	Arteria	c5.bp	GO_CELLULAR_RESPONSE_TO_CISPLATIN	http://www.gsea-msigdb.org/gsea/msigdb/cards/GO_CELLULAR_RESPONSE_TO_CISPLATIN	3	0	1	1
iPSC-CVPC	Arteria	c5.bp	GO_PROTEIN_K6_LINKED_UBIQUITINATION	http://www.gsea-msigdb.org/gsea/msigdb/cards/GO_PROTEIN_K6_LINKED_UBIQUITINATION	7	0	1	1
Heart	Arteria	c5.bp	GO_PROTEIN_K6_LINKED_UBIQUITINATION	http://www.gsea-msigdb.org/gsea/msigdb/cards/GO_PROTEIN_K6_LINKED_UBIQUITINATION	7	0	1	1
iPSC-CVPC	Heart	c5.bp	GO_CARDIAC_MUSCLE_CELL_ACTION_POTENTIAL_INVOLVED_IN_CONTRACTION	http://www.gsea-msigdb.org/gsea/msigdb/cards/GO_CARDIAC_MUSCLE_CELL_ACTION_POTENTIAL_INVOLVED_IN_CONTRACTION	33	0.902746673712149	1	1
iPSC-CVPC	Arteria	c5.bp	GO_CARDIAC_MUSCLE_CELL_ACTION_POTENTIAL_INVOLVED_IN_CONTRACTION	http://www.gsea-msigdb.org/gsea/msigdb/cards/GO_CARDIAC_MUSCLE_CELL_ACTION_POTENTIAL_INVOLVED_IN_CONTRACTION	33	0.53616769786176	1	1
Heart	Arteria	c5.bp	GO_CARDIAC_MUSCLE_CELL_ACTION_POTENTIAL_INVOLVED_IN_CONTRACTION	http://www.gsea-msigdb.org/gsea/msigdb/cards/GO_CARDIAC_MUSCLE_CELL_ACTION_POTENTIAL_INVOLVED_IN_CONTRACTION	33	3.16519039056343	0.278736693159645	1
iPSC-CVPC	Heart	c5.bp	GO_G_PROTEIN_COUPLED_RECEPTOR_SIGNALING_PATHWAY_INVOLVED_IN_HEART_PROCESS	http://www.gsea-msigdb.org/gsea/msigdb/cards/GO_G_PROTEIN_COUPLED_RECEPTOR_SIGNALING_PATHWAY_INVOLVED_IN_HEART_PROCESS	5	0	1	1
iPSC-CVPC	Arteria	c5.bp	GO_G_PROTEIN_COUPLED_RECEPTOR_SIGNALING_PATHWAY_INVOLVED_IN_HEART_PROCESS	http://www.gsea-msigdb.org/gsea/msigdb/cards/GO_G_PROTEIN_COUPLED_RECEPTOR_SIGNALING_PATHWAY_INVOLVED_IN_HEART_PROCESS	5	4.30013123953848	0.246404002422746	1
iPSC-CVPC	Heart	c5.bp	GO_POSITIVE_REGULATION_OF_PROTEIN_HOMODIMERIZATION_ACTIVITY	http://www.gsea-msigdb.org/gsea/msigdb/cards/GO_POSITIVE_REGULATION_OF_PROTEIN_HOMODIMERIZATION_ACTIVITY	8	0	1	1
iPSC-CVPC	Arteria	c5.bp	GO_REGULATION_OF_PROTEIN_DEUBIQUITINATION	http://www.gsea-msigdb.org/gsea/msigdb/cards/GO_REGULATION_OF_PROTEIN_DEUBIQUITINATION	11	1.71933654701835	0.463429663316942	1
Heart	Arteria	c5.bp	GO_REGULATION_OF_PROTEIN_DEUBIQUITINATION	http://www.gsea-msigdb.org/gsea/msigdb/cards/GO_REGULATION_OF_PROTEIN_DEUBIQUITINATION	11	0	1	1
Heart	Arteria	c5.bp	GO_POSITIVE_REGULATION_OF_EXTRACELLULAR_MATRIX_DISASSEMBLY	http://www.gsea-msigdb.org/gsea/msigdb/cards/GO_POSITIVE_REGULATION_OF_EXTRACELLULAR_MATRIX_DISASSEMBLY	5	0	1	1
Heart	Arteria	c5.bp	GO_COPII_COATED_VESICLE_BUDDING	http://www.gsea-msigdb.org/gsea/msigdb/cards/GO_COPII_COATED_VESICLE_BUDDING	53	1.94435951279165	0.408609030744784	1
iPSC-CVPC	Heart	c5.bp	GO_ESTABLISHMENT_OF_PROTEIN_LOCALIZATION_TO_MITOCHONDRIAL_MEMBRANE	http://www.gsea-msigdb.org/gsea/msigdb/cards/GO_ESTABLISHMENT_OF_PROTEIN_LOCALIZATION_TO_MITOCHONDRIAL_MEMBRANE	10	7.25470381173763	0.0420382983430189	1
iPSC-CVPC	Arteria	c5.bp	GO_ESTABLISHMENT_OF_PROTEIN_LOCALIZATION_TO_MITOCHONDRIAL_MEMBRANE	http://www.gsea-msigdb.org/gsea/msigdb/cards/GO_ESTABLISHMENT_OF_PROTEIN_LOCALIZATION_TO_MITOCHONDRIAL_MEMBRANE	10	1.91058868467145	0.432170553786081	1
Heart	Arteria	c5.bp	GO_ESTABLISHMENT_OF_PROTEIN_LOCALIZATION_TO_MITOCHONDRIAL_MEMBRANE	http://www.gsea-msigdb.org/gsea/msigdb/cards/GO_ESTABLISHMENT_OF_PROTEIN_LOCALIZATION_TO_MITOCHONDRIAL_MEMBRANE	10	0	1	1
iPSC-CVPC	Arteria	c5.bp	GO_POSITIVE_REGULATION_OF_SPHINGOLIPID_BIOSYNTHETIC_PROCESS	http://www.gsea-msigdb.org/gsea/msigdb/cards/GO_POSITIVE_REGULATION_OF_SPHINGOLIPID_BIOSYNTHETIC_PROCESS	8	0	1	1
Heart	Arteria	c5.bp	GO_POSITIVE_REGULATION_OF_SPHINGOLIPID_BIOSYNTHETIC_PROCESS	http://www.gsea-msigdb.org/gsea/msigdb/cards/GO_POSITIVE_REGULATION_OF_SPHINGOLIPID_BIOSYNTHETIC_PROCESS	8	0	1	1
Heart	Arteria	c5.bp	GO_GOLGI_TO_LYSOSOME_TRANSPORT	http://www.gsea-msigdb.org/gsea/msigdb/cards/GO_GOLGI_TO_LYSOSOME_TRANSPORT	6	0	1	1
Heart	Arteria	c5.bp	GO_GOLGI_DISASSEMBLY	http://www.gsea-msigdb.org/gsea/msigdb/cards/GO_GOLGI_DISASSEMBLY	5	0	1	1
Heart	Arteria	c5.bp	GO_ESTABLISHMENT_OF_PLANAR_POLARITY_INVOLVED_IN_NEURAL_TUBE_CLOSURE	http://www.gsea-msigdb.org/gsea/msigdb/cards/GO_ESTABLISHMENT_OF_PLANAR_POLARITY_INVOLVED_IN_NEURAL_TUBE_CLOSURE	9	0	1	1
iPSC-CVPC	Arteria	c5.bp	GO_REGULATION_OF_RETINAL_GANGLION_CELL_AXON_GUIDANCE	http://www.gsea-msigdb.org/gsea/msigdb/cards/GO_REGULATION_OF_RETINAL_GANGLION_CELL_AXON_GUIDANCE	4	0	1	1
iPSC-CVPC	Arteria	c5.bp	GO_FIBROBLAST_GROWTH_FACTOR_PRODUCTION	http://www.gsea-msigdb.org/gsea/msigdb/cards/GO_FIBROBLAST_GROWTH_FACTOR_PRODUCTION	6	3.43989946228232	0.28787014889611	1
iPSC-CVPC	Arteria	c5.bp	GO_REGULATION_OF_METHYLATION_DEPENDENT_CHROMATIN_SILENCING	http://www.gsea-msigdb.org/gsea/msigdb/cards/GO_REGULATION_OF_METHYLATION_DEPENDENT_CHROMATIN_SILENCING	7	6.88959566708754	0.0527411214668516	1
Heart	Arteria	c5.bp	GO_REGULATION_OF_METHYLATION_DEPENDENT_CHROMATIN_SILENCING	http://www.gsea-msigdb.org/gsea/msigdb/cards/GO_REGULATION_OF_METHYLATION_DEPENDENT_CHROMATIN_SILENCING	7	0	1	1
iPSC-CVPC	Arteria	c5.bp	GO_POSITIVE_REGULATION_OF_METHYLATION_DEPENDENT_CHROMATIN_SILENCING	http://www.gsea-msigdb.org/gsea/msigdb/cards/GO_POSITIVE_REGULATION_OF_METHYLATION_DEPENDENT_CHROMATIN_SILENCING	7	6.88959566708754	0.0527411214668516	1
iPSC-CVPC	Heart	c5.bp	GO_NEGATIVE_REGULATION_OF_CHOLESTEROL_EFFLUX	http://www.gsea-msigdb.org/gsea/msigdb/cards/GO_NEGATIVE_REGULATION_OF_CHOLESTEROL_EFFLUX	2	0	1	1
iPSC-CVPC	Arteria	c5.bp	GO_NEGATIVE_REGULATION_OF_CHOLESTEROL_EFFLUX	http://www.gsea-msigdb.org/gsea/msigdb/cards/GO_NEGATIVE_REGULATION_OF_CHOLESTEROL_EFFLUX	2	0	1	1
iPSC-CVPC	Heart	c5.bp	GO_REGULATION_OF_HEART_INDUCTION	http://www.gsea-msigdb.org/gsea/msigdb/cards/GO_REGULATION_OF_HEART_INDUCTION	3	0	1	1
iPSC-CVPC	Arteria	c5.bp	GO_REGULATION_OF_HEART_INDUCTION	http://www.gsea-msigdb.org/gsea/msigdb/cards/GO_REGULATION_OF_HEART_INDUCTION	3	0	1	1
iPSC-CVPC	Heart	c5.bp	GO_ENDOTHELIAL_CELL_MATRIX_ADHESION	http://www.gsea-msigdb.org/gsea/msigdb/cards/GO_ENDOTHELIAL_CELL_MATRIX_ADHESION	1	0	1	1
iPSC-CVPC	Arteria	c5.bp	GO_ENDOTHELIAL_CELL_MATRIX_ADHESION	http://www.gsea-msigdb.org/gsea/msigdb/cards/GO_ENDOTHELIAL_CELL_MATRIX_ADHESION	1	0	1	1
iPSC-CVPC	Arteria	c5.bp	GO_POSTSYNAPTIC_MEMBRANE_ASSEMBLY	http://www.gsea-msigdb.org/gsea/msigdb/cards/GO_POSTSYNAPTIC_MEMBRANE_ASSEMBLY	7	0	1	1
Heart	Arteria	c5.bp	GO_AMPA_GLUTAMATE_RECEPTOR_CLUSTERING	http://www.gsea-msigdb.org/gsea/msigdb/cards/GO_AMPA_GLUTAMATE_RECEPTOR_CLUSTERING	4	0	1	1
iPSC-CVPC	Arteria	c5.bp	GO_RUFFLE_ASSEMBLY	http://www.gsea-msigdb.org/gsea/msigdb/cards/GO_RUFFLE_ASSEMBLY	28	0.635772124197762	1	1
iPSC-CVPC	Heart	c5.bp	GO_DENTINOGENESIS	http://www.gsea-msigdb.org/gsea/msigdb/cards/GO_DENTINOGENESIS	3	0	1	1
iPSC-CVPC	Arteria	c5.bp	GO_DENTINOGENESIS	http://www.gsea-msigdb.org/gsea/msigdb/cards/GO_DENTINOGENESIS	3	0	1	1
iPSC-CVPC	Heart	c5.bp	GO_MITOCHONDRIAL_OUTER_MEMBRANE_PERMEABILIZATION	http://www.gsea-msigdb.org/gsea/msigdb/cards/GO_MITOCHONDRIAL_OUTER_MEMBRANE_PERMEABILIZATION	33	1.86906580513137	0.303026918666918	1
iPSC-CVPC	Arteria	c5.bp	GO_MITOCHONDRIAL_OUTER_MEMBRANE_PERMEABILIZATION	http://www.gsea-msigdb.org/gsea/msigdb/cards/GO_MITOCHONDRIAL_OUTER_MEMBRANE_PERMEABILIZATION	33	1.10888850915598	0.702948922892592	1
iPSC-CVPC	Heart	c5.bp	GO_AUTOPHAGOSOME_MATURATION	http://www.gsea-msigdb.org/gsea/msigdb/cards/GO_AUTOPHAGOSOME_MATURATION	28	3.48771077464841	0.0656203160381927	1
Heart	Arteria	c5.bp	GO_DENDRITE_EXTENSION	http://www.gsea-msigdb.org/gsea/msigdb/cards/GO_DENDRITE_EXTENSION	16	0	1	1
iPSC-CVPC	Heart	c5.bp	GO_CILIARY_BASAL_BODY_PLASMA_MEMBRANE_DOCKING	http://www.gsea-msigdb.org/gsea/msigdb/cards/GO_CILIARY_BASAL_BODY_PLASMA_MEMBRANE_DOCKING	64	1.42462366916573	0.474667983837737	1
iPSC-CVPC	Arteria	c5.bp	GO_POSITIVE_REGULATION_OF_BLOOD_VESSEL_DIAMETER	http://www.gsea-msigdb.org/gsea/msigdb/cards/GO_POSITIVE_REGULATION_OF_BLOOD_VESSEL_DIAMETER	30	0.591808830738426	1	1
Heart	Arteria	c5.bp	GO_NEGATIVE_REGULATION_OF_BLOOD_VESSEL_DIAMETER	http://www.gsea-msigdb.org/gsea/msigdb/cards/GO_NEGATIVE_REGULATION_OF_BLOOD_VESSEL_DIAMETER	39	0	1	1
iPSC-CVPC	Heart	c5.bp	GO_RESPONSE_TO_INTERLEUKIN_7	http://www.gsea-msigdb.org/gsea/msigdb/cards/GO_RESPONSE_TO_INTERLEUKIN_7	17	0	1	1
iPSC-CVPC	Heart	c5.bp	GO_NEUROTRANSMITTER_REUPTAKE	http://www.gsea-msigdb.org/gsea/msigdb/cards/GO_NEUROTRANSMITTER_REUPTAKE	11	0	1	1
iPSC-CVPC	Arteria	c5.bp	GO_NEUROTRANSMITTER_REUPTAKE	http://www.gsea-msigdb.org/gsea/msigdb/cards/GO_NEUROTRANSMITTER_REUPTAKE	11	1.71933654701835	0.463429663316942	1
Heart	Arteria	c5.bp	GO_FOLATE_TRANSMEMBRANE_TRANSPORT	http://www.gsea-msigdb.org/gsea/msigdb/cards/GO_FOLATE_TRANSMEMBRANE_TRANSPORT	4	0	1	1
iPSC-CVPC	Heart	c5.bp	GO_INTESTINAL_LIPID_ABSORPTION	http://www.gsea-msigdb.org/gsea/msigdb/cards/GO_INTESTINAL_LIPID_ABSORPTION	5	0	1	1
iPSC-CVPC	Arteria	c5.bp	GO_INTESTINAL_LIPID_ABSORPTION	http://www.gsea-msigdb.org/gsea/msigdb/cards/GO_INTESTINAL_LIPID_ABSORPTION	5	0	1	1
iPSC-CVPC	Heart	c5.bp	GO_REGULATION_OF_MEMBRANE_REPOLARIZATION_DURING_ACTION_POTENTIAL	http://www.gsea-msigdb.org/gsea/msigdb/cards/GO_REGULATION_OF_MEMBRANE_REPOLARIZATION_DURING_ACTION_POTENTIAL	5	0	1	1
iPSC-CVPC	Arteria	c5.bp	GO_REGULATION_OF_MEMBRANE_REPOLARIZATION_DURING_ACTION_POTENTIAL	http://www.gsea-msigdb.org/gsea/msigdb/cards/GO_REGULATION_OF_MEMBRANE_REPOLARIZATION_DURING_ACTION_POTENTIAL	5	0	1	1
iPSC-CVPC	Heart	c5.bp	GO_REGULATION_OF_ATRIAL_CARDIAC_MUSCLE_CELL_ACTION_POTENTIAL	http://www.gsea-msigdb.org/gsea/msigdb/cards/GO_REGULATION_OF_ATRIAL_CARDIAC_MUSCLE_CELL_ACTION_POTENTIAL	5	7.23719780199253	0.156451544699296	1
Heart	Arteria	c5.bp	GO_REGULATION_OF_ATRIAL_CARDIAC_MUSCLE_CELL_ACTION_POTENTIAL	http://www.gsea-msigdb.org/gsea/msigdb/cards/GO_REGULATION_OF_ATRIAL_CARDIAC_MUSCLE_CELL_ACTION_POTENTIAL	5	25.3438805277056	0.0482400366662635	1
Heart	Arteria	c5.bp	GO_RECEPTOR_DIFFUSION_TRAPPING	http://www.gsea-msigdb.org/gsea/msigdb/cards/GO_RECEPTOR_DIFFUSION_TRAPPING	2	0	1	1
Heart	Arteria	c5.bp	GO_REGULATION_OF_POSTSYNAPTIC_NEUROTRANSMITTER_RECEPTOR_ACTIVITY	http://www.gsea-msigdb.org/gsea/msigdb/cards/GO_REGULATION_OF_POSTSYNAPTIC_NEUROTRANSMITTER_RECEPTOR_ACTIVITY	3	0	1	1
iPSC-CVPC	Heart	c5.bp	GO_CALMODULIN_DEPENDENT_KINASE_SIGNALING_PATHWAY	http://www.gsea-msigdb.org/gsea/msigdb/cards/GO_CALMODULIN_DEPENDENT_KINASE_SIGNALING_PATHWAY	5	0	1	1
Heart	Arteria	c5.bp	GO_REGULATION_OF_TRANS_SYNAPTIC_SIGNALING	http://www.gsea-msigdb.org/gsea/msigdb/cards/GO_REGULATION_OF_TRANS_SYNAPTIC_SIGNALING	216	1.42977080313951	0.473211186206554	1
iPSC-CVPC	Arteria	c5.bp	GO_AXO_DENDRITIC_PROTEIN_TRANSPORT	http://www.gsea-msigdb.org/gsea/msigdb/cards/GO_AXO_DENDRITIC_PROTEIN_TRANSPORT	7	0	1	1
iPSC-CVPC	Heart	c5.bp	GO_ANTEROGRADE_AXONAL_PROTEIN_TRANSPORT	http://www.gsea-msigdb.org/gsea/msigdb/cards/GO_ANTEROGRADE_AXONAL_PROTEIN_TRANSPORT	4	0	1	1
iPSC-CVPC	Arteria	c5.bp	GO_ANTEROGRADE_AXONAL_PROTEIN_TRANSPORT	http://www.gsea-msigdb.org/gsea/msigdb/cards/GO_ANTEROGRADE_AXONAL_PROTEIN_TRANSPORT	4	0	1	1
iPSC-CVPC	Heart	c5.bp	GO_NEUROTRANSMITTER_RECEPTOR_LOCALIZATION_TO_POSTSYNAPTIC_SPECIALIZATION_MEMBRANE	http://www.gsea-msigdb.org/gsea/msigdb/cards/GO_NEUROTRANSMITTER_RECEPTOR_LOCALIZATION_TO_POSTSYNAPTIC_SPECIALIZATION_MEMBRANE	11	0	1	1
iPSC-CVPC	Arteria	c5.bp	GO_NEUROTRANSMITTER_RECEPTOR_LOCALIZATION_TO_POSTSYNAPTIC_SPECIALIZATION_MEMBRANE	http://www.gsea-msigdb.org/gsea/msigdb/cards/GO_NEUROTRANSMITTER_RECEPTOR_LOCALIZATION_TO_POSTSYNAPTIC_SPECIALIZATION_MEMBRANE	11	0	1	1
iPSC-CVPC	Arteria	c5.bp	GO_VASCULAR_ENDOTHELIAL_CELL_PROLIFERATION	http://www.gsea-msigdb.org/gsea/msigdb/cards/GO_VASCULAR_ENDOTHELIAL_CELL_PROLIFERATION	12	0	1	1
iPSC-CVPC	Arteria	c5.bp	GO_INTESTINAL_HEXOSE_ABSORPTION	http://www.gsea-msigdb.org/gsea/msigdb/cards/GO_INTESTINAL_HEXOSE_ABSORPTION	2	0	1	1
iPSC-CVPC	Heart	c5.bp	GO_REGULATION_OF_ADENYLATE_CYCLASE_ACTIVATING_G_PROTEIN_COUPLED_RECEPTOR_SIGNALING_PATHWAY	http://www.gsea-msigdb.org/gsea/msigdb/cards/GO_REGULATION_OF_ADENYLATE_CYCLASE_ACTIVATING_G_PROTEIN_COUPLED_RECEPTOR_SIGNALING_PATHWAY	5	7.23719780199253	0.156451544699296	1
iPSC-CVPC	Arteria	c5.bp	GO_REGULATION_OF_ADENYLATE_CYCLASE_ACTIVATING_G_PROTEIN_COUPLED_RECEPTOR_SIGNALING_PATHWAY	http://www.gsea-msigdb.org/gsea/msigdb/cards/GO_REGULATION_OF_ADENYLATE_CYCLASE_ACTIVATING_G_PROTEIN_COUPLED_RECEPTOR_SIGNALING_PATHWAY	5	4.30013123953848	0.246404002422746	1
Heart	Arteria	c5.bp	GO_CELLULAR_RESPONSE_TO_ALDEHYDE	http://www.gsea-msigdb.org/gsea/msigdb/cards/GO_CELLULAR_RESPONSE_TO_ALDEHYDE	5	0	1	1
Heart	Arteria	c5.bp	GO_REGULATION_OF_LIPID_TRANSPORTER_ACTIVITY	http://www.gsea-msigdb.org/gsea/msigdb/cards/GO_REGULATION_OF_LIPID_TRANSPORTER_ACTIVITY	2	0	1	1
Heart	Arteria	c5.bp	GO_NEGATIVE_REGULATION_OF_PLASMA_MEMBRANE_BOUNDED_CELL_PROJECTION_ASSEMBLY	http://www.gsea-msigdb.org/gsea/msigdb/cards/GO_NEGATIVE_REGULATION_OF_PLASMA_MEMBRANE_BOUNDED_CELL_PROJECTION_ASSEMBLY	18	5.96504117910471	0.16314273897928	1
iPSC-CVPC	Arteria	c5.bp	GO_NEURON_PROJECTION_ARBORIZATION	http://www.gsea-msigdb.org/gsea/msigdb/cards/GO_NEURON_PROJECTION_ARBORIZATION	15	2.64851901897544	0.198220067025792	1
Heart	Arteria	c5.bp	GO_POSITIVE_REGULATION_OF_NEUROINFLAMMATORY_RESPONSE	http://www.gsea-msigdb.org/gsea/msigdb/cards/GO_POSITIVE_REGULATION_OF_NEUROINFLAMMATORY_RESPONSE	8	0	1	1
Heart	Arteria	c5.bp	GO_NEGATIVE_REGULATION_OF_NEUROINFLAMMATORY_RESPONSE	http://www.gsea-msigdb.org/gsea/msigdb/cards/GO_NEGATIVE_REGULATION_OF_NEUROINFLAMMATORY_RESPONSE	5	0	1	1
iPSC-CVPC	Arteria	c5.bp	GO_NEGATIVE_REGULATION_OF_PROTEIN_K63_LINKED_UBIQUITINATION	http://www.gsea-msigdb.org/gsea/msigdb/cards/GO_NEGATIVE_REGULATION_OF_PROTEIN_K63_LINKED_UBIQUITINATION	5	4.30013123953848	0.246404002422746	1
iPSC-CVPC	Arteria	c5.bp	GO_REGULATION_OF_PEPTIDYL_TYROSINE_AUTOPHOSPHORYLATION	http://www.gsea-msigdb.org/gsea/msigdb/cards/GO_REGULATION_OF_PEPTIDYL_TYROSINE_AUTOPHOSPHORYLATION	4	0	1	1
Heart	Arteria	c5.bp	GO_REGULATION_OF_PEPTIDYL_TYROSINE_AUTOPHOSPHORYLATION	http://www.gsea-msigdb.org/gsea/msigdb/cards/GO_REGULATION_OF_PEPTIDYL_TYROSINE_AUTOPHOSPHORYLATION	4	0	1	1
Heart	Arteria	c5.bp	GO_POSITIVE_REGULATION_OF_RECEPTOR_BINDING	http://www.gsea-msigdb.org/gsea/msigdb/cards/GO_POSITIVE_REGULATION_OF_RECEPTOR_BINDING	6	0	1	1
iPSC-CVPC	Heart	c5.bp	GO_POSITIVE_REGULATION_OF_AMYLOID_BETA_CLEARANCE	http://www.gsea-msigdb.org/gsea/msigdb/cards/GO_POSITIVE_REGULATION_OF_AMYLOID_BETA_CLEARANCE	6	0	1	1
iPSC-CVPC	Arteria	c5.bp	GO_POSITIVE_REGULATION_OF_AMYLOID_BETA_CLEARANCE	http://www.gsea-msigdb.org/gsea/msigdb/cards/GO_POSITIVE_REGULATION_OF_AMYLOID_BETA_CLEARANCE	6	3.43989946228232	0.28787014889611	1
Heart	Arteria	c5.bp	GO_POSITIVE_REGULATION_OF_AMYLOID_BETA_CLEARANCE	http://www.gsea-msigdb.org/gsea/msigdb/cards/GO_POSITIVE_REGULATION_OF_AMYLOID_BETA_CLEARANCE	6	0	1	1
iPSC-CVPC	Heart	c5.bp	GO_NEGATIVE_REGULATION_OF_NLRP3_INFLAMMASOME_COMPLEX_ASSEMBLY	http://www.gsea-msigdb.org/gsea/msigdb/cards/GO_NEGATIVE_REGULATION_OF_NLRP3_INFLAMMASOME_COMPLEX_ASSEMBLY	2	0	1	1
iPSC-CVPC	Arteria	c5.bp	GO_NEGATIVE_REGULATION_OF_NLRP3_INFLAMMASOME_COMPLEX_ASSEMBLY	http://www.gsea-msigdb.org/gsea/msigdb/cards/GO_NEGATIVE_REGULATION_OF_NLRP3_INFLAMMASOME_COMPLEX_ASSEMBLY	2	0	1	1
Heart	Arteria	c5.bp	GO_NEGATIVE_REGULATION_OF_NLRP3_INFLAMMASOME_COMPLEX_ASSEMBLY	http://www.gsea-msigdb.org/gsea/msigdb/cards/GO_NEGATIVE_REGULATION_OF_NLRP3_INFLAMMASOME_COMPLEX_ASSEMBLY	2	0	1	1
iPSC-CVPC	Heart	c5.bp	GO_POSITIVE_REGULATION_OF_NLRP3_INFLAMMASOME_COMPLEX_ASSEMBLY	http://www.gsea-msigdb.org/gsea/msigdb/cards/GO_POSITIVE_REGULATION_OF_NLRP3_INFLAMMASOME_COMPLEX_ASSEMBLY	3	0	1	1
iPSC-CVPC	Arteria	c5.bp	GO_POSITIVE_REGULATION_OF_NLRP3_INFLAMMASOME_COMPLEX_ASSEMBLY	http://www.gsea-msigdb.org/gsea/msigdb/cards/GO_POSITIVE_REGULATION_OF_NLRP3_INFLAMMASOME_COMPLEX_ASSEMBLY	3	0	1	1
Heart	Arteria	c5.bp	GO_POSITIVE_REGULATION_OF_NLRP3_INFLAMMASOME_COMPLEX_ASSEMBLY	http://www.gsea-msigdb.org/gsea/msigdb/cards/GO_POSITIVE_REGULATION_OF_NLRP3_INFLAMMASOME_COMPLEX_ASSEMBLY	3	50.5674060077975	0.0292270365867894	1
iPSC-CVPC	Arteria	c5.bp	GO_REGULATION_OF_PHENOTYPIC_SWITCHING	http://www.gsea-msigdb.org/gsea/msigdb/cards/GO_REGULATION_OF_PHENOTYPIC_SWITCHING	5	0	1	1
iPSC-CVPC	Heart	c5.bp	GO_POSITIVE_REGULATION_OF_SYNAPTIC_VESICLE_ENDOCYTOSIS	http://www.gsea-msigdb.org/gsea/msigdb/cards/GO_POSITIVE_REGULATION_OF_SYNAPTIC_VESICLE_ENDOCYTOSIS	6	0	1	1
iPSC-CVPC	Arteria	c5.bp	GO_POSITIVE_REGULATION_OF_SYNAPTIC_VESICLE_ENDOCYTOSIS	http://www.gsea-msigdb.org/gsea/msigdb/cards/GO_POSITIVE_REGULATION_OF_SYNAPTIC_VESICLE_ENDOCYTOSIS	6	3.43989946228232	0.28787014889611	1
Heart	Arteria	c5.bp	GO_POSITIVE_REGULATION_OF_AUTOPHAGOSOME_MATURATION	http://www.gsea-msigdb.org/gsea/msigdb/cards/GO_POSITIVE_REGULATION_OF_AUTOPHAGOSOME_MATURATION	4	0	1	1
iPSC-CVPC	Heart	c5.bp	GO_REGULATION_OF_STORE_OPERATED_CALCIUM_CHANNEL_ACTIVITY	http://www.gsea-msigdb.org/gsea/msigdb/cards/GO_REGULATION_OF_STORE_OPERATED_CALCIUM_CHANNEL_ACTIVITY	6	14.5113912882982	0.0153066259974069	1
iPSC-CVPC	Arteria	c5.bp	GO_REGULATION_OF_STORE_OPERATED_CALCIUM_CHANNEL_ACTIVITY	http://www.gsea-msigdb.org/gsea/msigdb/cards/GO_REGULATION_OF_STORE_OPERATED_CALCIUM_CHANNEL_ACTIVITY	6	0	1	1
Heart	Arteria	c5.bp	GO_FATTY_ACID_DERIVATIVE_CATABOLIC_PROCESS	http://www.gsea-msigdb.org/gsea/msigdb/cards/GO_FATTY_ACID_DERIVATIVE_CATABOLIC_PROCESS	7	0	1	1
iPSC-CVPC	Arteria	c5.bp	GO_NEGATIVE_REGULATION_OF_HIGH_VOLTAGE_GATED_CALCIUM_CHANNEL_ACTIVITY	http://www.gsea-msigdb.org/gsea/msigdb/cards/GO_NEGATIVE_REGULATION_OF_HIGH_VOLTAGE_GATED_CALCIUM_CHANNEL_ACTIVITY	3	0	1	1
Heart	Arteria	c5.bp	GO_NEGATIVE_REGULATION_OF_CELL_CYCLE_CHECKPOINT	http://www.gsea-msigdb.org/gsea/msigdb/cards/GO_NEGATIVE_REGULATION_OF_CELL_CYCLE_CHECKPOINT	6	0	1	1
iPSC-CVPC	Arteria	c5.bp	GO_POSITIVE_REGULATION_OF_AMYLOID_BETA_FORMATION	http://www.gsea-msigdb.org/gsea/msigdb/cards/GO_POSITIVE_REGULATION_OF_AMYLOID_BETA_FORMATION	11	3.8266694038845	0.119579458477471	1
iPSC-CVPC	Arteria	c5.bp	GO_CELLULAR_RESPONSE_TO_SALT	http://www.gsea-msigdb.org/gsea/msigdb/cards/GO_CELLULAR_RESPONSE_TO_SALT	5	0	1	1
iPSC-CVPC	Heart	c5.bp	GO_NEGATIVE_REGULATION_OF_SODIUM_ION_TRANSMEMBRANE_TRANSPORT	http://www.gsea-msigdb.org/gsea/msigdb/cards/GO_NEGATIVE_REGULATION_OF_SODIUM_ION_TRANSMEMBRANE_TRANSPORT	9	3.61846596404125	0.263839188119187	1
Heart	Arteria	c5.bp	GO_REGULATION_OF_MITOTIC_CYTOKINESIS	http://www.gsea-msigdb.org/gsea/msigdb/cards/GO_REGULATION_OF_MITOTIC_CYTOKINESIS	3	0	1	1
iPSC-CVPC	Arteria	c5.bp	GO_NEGATIVE_REGULATION_OF_NEUTROPHIL_ACTIVATION	http://www.gsea-msigdb.org/gsea/msigdb/cards/GO_NEGATIVE_REGULATION_OF_NEUTROPHIL_ACTIVATION	4	0	1	1
iPSC-CVPC	Heart	c5.bp	GO_TERTIARY_ALCOHOL_METABOLIC_PROCESS	http://www.gsea-msigdb.org/gsea/msigdb/cards/GO_TERTIARY_ALCOHOL_METABOLIC_PROCESS	8	0	1	1
iPSC-CVPC	Arteria	c5.bp	GO_TERTIARY_ALCOHOL_METABOLIC_PROCESS	http://www.gsea-msigdb.org/gsea/msigdb/cards/GO_TERTIARY_ALCOHOL_METABOLIC_PROCESS	8	2.45677597834622	0.36409345665046	1
iPSC-CVPC	Arteria	c5.bp	GO_POSITIVE_REGULATION_OF_NON_MOTILE_CILIUM_ASSEMBLY	http://www.gsea-msigdb.org/gsea/msigdb/cards/GO_POSITIVE_REGULATION_OF_NON_MOTILE_CILIUM_ASSEMBLY	5	0	1	1
iPSC-CVPC	Heart	c5.bp	GO_NEGATIVE_REGULATION_OF_PROTEIN_POLYUBIQUITINATION	http://www.gsea-msigdb.org/gsea/msigdb/cards/GO_NEGATIVE_REGULATION_OF_PROTEIN_POLYUBIQUITINATION	7	4.82583104349693	0.211967399288745	1
iPSC-CVPC	Arteria	c5.bp	GO_MITOTIC_DNA_REPLICATION	http://www.gsea-msigdb.org/gsea/msigdb/cards/GO_MITOTIC_DNA_REPLICATION	9	0	1	1
Heart	Arteria	c5.bp	GO_MITOTIC_DNA_REPLICATION	http://www.gsea-msigdb.org/gsea/msigdb/cards/GO_MITOTIC_DNA_REPLICATION	9	0	1	1
Heart	Arteria	c5.bp	GO_POSITIVE_REGULATION_OF_PROTEIN_DEUBIQUITINATION	http://www.gsea-msigdb.org/gsea/msigdb/cards/GO_POSITIVE_REGULATION_OF_PROTEIN_DEUBIQUITINATION	7	0	1	1
iPSC-CVPC	Heart	c5.bp	GO_NEGATIVE_REGULATION_OF_RNA_POLYMERASE_II_REGULATORY_REGION_SEQUENCE_SPECIFIC_DNA_BINDING	http://www.gsea-msigdb.org/gsea/msigdb/cards/GO_NEGATIVE_REGULATION_OF_RNA_POLYMERASE_II_REGULATORY_REGION_SEQUENCE_SPECIFIC_DNA_BINDING	3	0	1	1
iPSC-CVPC	Arteria	c5.bp	GO_NEGATIVE_REGULATION_OF_RNA_POLYMERASE_II_REGULATORY_REGION_SEQUENCE_SPECIFIC_DNA_BINDING	http://www.gsea-msigdb.org/gsea/msigdb/cards/GO_NEGATIVE_REGULATION_OF_RNA_POLYMERASE_II_REGULATORY_REGION_SEQUENCE_SPECIFIC_DNA_BINDING	3	0	1	1
Heart	Arteria	c5.bp	GO_NEGATIVE_REGULATION_OF_RNA_POLYMERASE_II_REGULATORY_REGION_SEQUENCE_SPECIFIC_DNA_BINDING	http://www.gsea-msigdb.org/gsea/msigdb/cards/GO_NEGATIVE_REGULATION_OF_RNA_POLYMERASE_II_REGULATORY_REGION_SEQUENCE_SPECIFIC_DNA_BINDING	3	0	1	1
iPSC-CVPC	Heart	c5.bp	GO_NEGATIVE_REGULATION_OF_EXTRACELLULAR_MATRIX_ORGANIZATION	http://www.gsea-msigdb.org/gsea/msigdb/cards/GO_NEGATIVE_REGULATION_OF_EXTRACELLULAR_MATRIX_ORGANIZATION	6	0	1	1
iPSC-CVPC	Arteria	c5.bp	GO_NEGATIVE_REGULATION_OF_EXTRACELLULAR_MATRIX_ORGANIZATION	http://www.gsea-msigdb.org/gsea/msigdb/cards/GO_NEGATIVE_REGULATION_OF_EXTRACELLULAR_MATRIX_ORGANIZATION	6	0	1	1
Heart	Arteria	c5.bp	GO_REGULATION_OF_AUTOPHAGY_OF_MITOCHONDRION	http://www.gsea-msigdb.org/gsea/msigdb/cards/GO_REGULATION_OF_AUTOPHAGY_OF_MITOCHONDRION	34	0	1	1
iPSC-CVPC	Heart	c5.bp	GO_POSITIVE_REGULATION_OF_FEAR_RESPONSE	http://www.gsea-msigdb.org/gsea/msigdb/cards/GO_POSITIVE_REGULATION_OF_FEAR_RESPONSE	3	0	1	1
iPSC-CVPC	Arteria	c5.bp	GO_POSITIVE_REGULATION_OF_FEAR_RESPONSE	http://www.gsea-msigdb.org/gsea/msigdb/cards/GO_POSITIVE_REGULATION_OF_FEAR_RESPONSE	3	0	1	1
iPSC-CVPC	Heart	c5.bp	GO_REGULATION_OF_ENDOPLASMIC_RETICULUM_TUBULAR_NETWORK_ORGANIZATION	http://www.gsea-msigdb.org/gsea/msigdb/cards/GO_REGULATION_OF_ENDOPLASMIC_RETICULUM_TUBULAR_NETWORK_ORGANIZATION	5	0	1	1
iPSC-CVPC	Arteria	c5.bp	GO_REGULATION_OF_ENDOPLASMIC_RETICULUM_TUBULAR_NETWORK_ORGANIZATION	http://www.gsea-msigdb.org/gsea/msigdb/cards/GO_REGULATION_OF_ENDOPLASMIC_RETICULUM_TUBULAR_NETWORK_ORGANIZATION	5	0	1	1
Heart	Arteria	c5.bp	GO_REGULATION_OF_ENDOPLASMIC_RETICULUM_TUBULAR_NETWORK_ORGANIZATION	http://www.gsea-msigdb.org/gsea/msigdb/cards/GO_REGULATION_OF_ENDOPLASMIC_RETICULUM_TUBULAR_NETWORK_ORGANIZATION	5	0	1	1
Heart	Arteria	c5.bp	GO_PROTEIN_LOCALIZATION_TO_PHOTORECEPTOR_OUTER_SEGMENT	http://www.gsea-msigdb.org/gsea/msigdb/cards/GO_PROTEIN_LOCALIZATION_TO_PHOTORECEPTOR_OUTER_SEGMENT	2	0	1	1
Heart	Arteria	c5.bp	GO_ARGININE_TRANSMEMBRANE_TRANSPORT	http://www.gsea-msigdb.org/gsea/msigdb/cards/GO_ARGININE_TRANSMEMBRANE_TRANSPORT	4	0	1	1
iPSC-CVPC	Arteria	c5.bp	GO_EXTRAEMBRYONIC_MEMBRANE_DEVELOPMENT	http://www.gsea-msigdb.org/gsea/msigdb/cards/GO_EXTRAEMBRYONIC_MEMBRANE_DEVELOPMENT	6	0	1	1
Heart	Arteria	c5.bp	GO_POSITIVE_REGULATION_OF_SENSORY_PERCEPTION_OF_PAIN	http://www.gsea-msigdb.org/gsea/msigdb/cards/GO_POSITIVE_REGULATION_OF_SENSORY_PERCEPTION_OF_PAIN	2	0	1	1
Heart	Arteria	c5.bp	GO_RESPONSE_TO_FORSKOLIN	http://www.gsea-msigdb.org/gsea/msigdb/cards/GO_RESPONSE_TO_FORSKOLIN	7	0	1	1
iPSC-CVPC	Heart	c5.bp	GO_NEGATIVE_REGULATION_OF_TUBULIN_DEACETYLATION	http://www.gsea-msigdb.org/gsea/msigdb/cards/GO_NEGATIVE_REGULATION_OF_TUBULIN_DEACETYLATION	5	7.23719780199253	0.156451544699296	1
iPSC-CVPC	Arteria	c5.bp	GO_NEGATIVE_REGULATION_OF_TUBULIN_DEACETYLATION	http://www.gsea-msigdb.org/gsea/msigdb/cards/GO_NEGATIVE_REGULATION_OF_TUBULIN_DEACETYLATION	5	0	1	1
Heart	Arteria	c5.bp	GO_REGULATION_OF_LIPOPHAGY	http://www.gsea-msigdb.org/gsea/msigdb/cards/GO_REGULATION_OF_LIPOPHAGY	3	0	1	1
iPSC-CVPC	Arteria	c5.bp	GO_NEGATIVE_REGULATION_OF_APOPTOTIC_PROCESS_INVOLVED_IN_DEVELOPMENT	http://www.gsea-msigdb.org/gsea/msigdb/cards/GO_NEGATIVE_REGULATION_OF_APOPTOTIC_PROCESS_INVOLVED_IN_DEVELOPMENT	1	0	1	1
iPSC-CVPC	Heart	c5.bp	GO_BETA_CATENIN_DESTRUCTION_COMPLEX_ASSEMBLY	http://www.gsea-msigdb.org/gsea/msigdb/cards/GO_BETA_CATENIN_DESTRUCTION_COMPLEX_ASSEMBLY	4	0	1	1
Heart	Arteria	c5.bp	GO_REGULATION_OF_AUTOPHAGY_OF_MITOCHONDRION_IN_RESPONSE_TO_MITOCHONDRIAL_DEPOLARIZATION	http://www.gsea-msigdb.org/gsea/msigdb/cards/GO_REGULATION_OF_AUTOPHAGY_OF_MITOCHONDRION_IN_RESPONSE_TO_MITOCHONDRIAL_DEPOLARIZATION	11	0	1	1
iPSC-CVPC	Arteria	c5.bp	GO_WNT_SIGNALING_PATHWAY_INVOLVED_IN_MIDBRAIN_DOPAMINERGIC_NEURON_DIFFERENTIATION	http://www.gsea-msigdb.org/gsea/msigdb/cards/GO_WNT_SIGNALING_PATHWAY_INVOLVED_IN_MIDBRAIN_DOPAMINERGIC_NEURON_DIFFERENTIATION	6	0	1	1
iPSC-CVPC	Heart	c5.bp	GO_NEGATIVE_REGULATION_OF_VASCULAR_SMOOTH_MUSCLE_CELL_DIFFERENTIATION	http://www.gsea-msigdb.org/gsea/msigdb/cards/GO_NEGATIVE_REGULATION_OF_VASCULAR_SMOOTH_MUSCLE_CELL_DIFFERENTIATION	7	0	1	1
iPSC-CVPC	Heart	c5.bp	GO_LYSOSOMAL_PROTEIN_CATABOLIC_PROCESS	http://www.gsea-msigdb.org/gsea/msigdb/cards/GO_LYSOSOMAL_PROTEIN_CATABOLIC_PROCESS	7	0	1	1
iPSC-CVPC	Arteria	c5.bp	GO_LYSOSOMAL_PROTEIN_CATABOLIC_PROCESS	http://www.gsea-msigdb.org/gsea/msigdb/cards/GO_LYSOSOMAL_PROTEIN_CATABOLIC_PROCESS	7	2.86643075245736	0.32705832013432	1
Heart	Arteria	c5.bp	GO_LYSOSOMAL_PROTEIN_CATABOLIC_PROCESS	http://www.gsea-msigdb.org/gsea/msigdb/cards/GO_LYSOSOMAL_PROTEIN_CATABOLIC_PROCESS	7	0	1	1
iPSC-CVPC	Heart	c5.bp	GO_REGULATION_OF_VASCULAR_SMOOTH_MUSCLE_CELL_DEDIFFERENTIATION	http://www.gsea-msigdb.org/gsea/msigdb/cards/GO_REGULATION_OF_VASCULAR_SMOOTH_MUSCLE_CELL_DEDIFFERENTIATION	2	0	1	1
iPSC-CVPC	Arteria	c5.bp	GO_REGULATION_OF_VASCULAR_SMOOTH_MUSCLE_CELL_DEDIFFERENTIATION	http://www.gsea-msigdb.org/gsea/msigdb/cards/GO_REGULATION_OF_VASCULAR_SMOOTH_MUSCLE_CELL_DEDIFFERENTIATION	2	0	1	1
Heart	Arteria	c5.bp	GO_REGULATION_OF_VASCULAR_SMOOTH_MUSCLE_CELL_DEDIFFERENTIATION	http://www.gsea-msigdb.org/gsea/msigdb/cards/GO_REGULATION_OF_VASCULAR_SMOOTH_MUSCLE_CELL_DEDIFFERENTIATION	2	0	1	1
Heart	Arteria	c5.bp	GO_POSITIVE_REGULATION_OF_CHROMATIN_ORGANIZATION	http://www.gsea-msigdb.org/gsea/msigdb/cards/GO_POSITIVE_REGULATION_OF_CHROMATIN_ORGANIZATION	77	2.71610249848078	0.175267022660954	1
iPSC-CVPC	Arteria	c5.bp	GO_REGULATION_OF_GASTRIC_MOTILITY	http://www.gsea-msigdb.org/gsea/msigdb/cards/GO_REGULATION_OF_GASTRIC_MOTILITY	1	0	1	1
Heart	Arteria	c5.bp	GO_PROTEIN_LOCALIZATION_TO_MICROTUBULE_ORGANIZING_CENTER	http://www.gsea-msigdb.org/gsea/msigdb/cards/GO_PROTEIN_LOCALIZATION_TO_MICROTUBULE_ORGANIZING_CENTER	28	0	1	1
iPSC-CVPC	Heart	c5.bp	GO_REGULATION_OF_LOW_DENSITY_LIPOPROTEIN_PARTICLE_RECEPTOR_BINDING	http://www.gsea-msigdb.org/gsea/msigdb/cards/GO_REGULATION_OF_LOW_DENSITY_LIPOPROTEIN_PARTICLE_RECEPTOR_BINDING	1	0	1	1
iPSC-CVPC	Heart	c5.bp	GO_REGULATION_OF_ARTERY_MORPHOGENESIS	http://www.gsea-msigdb.org/gsea/msigdb/cards/GO_REGULATION_OF_ARTERY_MORPHOGENESIS	2	0	1	1
iPSC-CVPC	Heart	c5.bp	GO_POSITIVE_REGULATION_OF_MEMBRANE_PERMEABILITY	http://www.gsea-msigdb.org/gsea/msigdb/cards/GO_POSITIVE_REGULATION_OF_MEMBRANE_PERMEABILITY	38	1.60865666571375	0.364672774608185	1
iPSC-CVPC	Arteria	c5.bp	GO_POSITIVE_REGULATION_OF_MEMBRANE_PERMEABILITY	http://www.gsea-msigdb.org/gsea/msigdb/cards/GO_POSITIVE_REGULATION_OF_MEMBRANE_PERMEABILITY	38	1.47511270934795	0.46438044677869	1
iPSC-CVPC	Heart	c5.bp	GO_REGULATION_OF_MESODERMAL_CELL_DIFFERENTIATION	http://www.gsea-msigdb.org/gsea/msigdb/cards/GO_REGULATION_OF_MESODERMAL_CELL_DIFFERENTIATION	4	0	1	1
iPSC-CVPC	Heart	c5.bp	GO_POSITIVE_REGULATION_OF_MESODERM_FORMATION	http://www.gsea-msigdb.org/gsea/msigdb/cards/GO_POSITIVE_REGULATION_OF_MESODERM_FORMATION	1	0	1	1
iPSC-CVPC	Heart	c5.bp	GO_POSITIVE_REGULATION_OF_GONAD_DEVELOPMENT	http://www.gsea-msigdb.org/gsea/msigdb/cards/GO_POSITIVE_REGULATION_OF_GONAD_DEVELOPMENT	5	0	1	1
iPSC-CVPC	Arteria	c5.bp	GO_POSITIVE_REGULATION_OF_GONAD_DEVELOPMENT	http://www.gsea-msigdb.org/gsea/msigdb/cards/GO_POSITIVE_REGULATION_OF_GONAD_DEVELOPMENT	5	0	1	1
iPSC-CVPC	Heart	c5.bp	GO_REGULATION_OF_LIPID_LOCALIZATION	http://www.gsea-msigdb.org/gsea/msigdb/cards/GO_REGULATION_OF_LIPID_LOCALIZATION	67	0.888502835074693	1	1
iPSC-CVPC	Arteria	c5.bp	GO_POSITIVE_REGULATION_OF_LIPID_LOCALIZATION	http://www.gsea-msigdb.org/gsea/msigdb/cards/GO_POSITIVE_REGULATION_OF_LIPID_LOCALIZATION	39	1.4340017352376	0.473262500238871	1
Heart	Arteria	c5.bp	GO_POSITIVE_REGULATION_OF_LIPID_LOCALIZATION	http://www.gsea-msigdb.org/gsea/msigdb/cards/GO_POSITIVE_REGULATION_OF_LIPID_LOCALIZATION	39	2.66400712550165	0.320412775118876	1
iPSC-CVPC	Arteria	c5.bp	GO_AMYLOID_FIBRIL_FORMATION	http://www.gsea-msigdb.org/gsea/msigdb/cards/GO_AMYLOID_FIBRIL_FORMATION	11	1.71933654701835	0.463429663316942	1
Heart	Arteria	c5.bp	GO_AMYLOID_FIBRIL_FORMATION	http://www.gsea-msigdb.org/gsea/msigdb/cards/GO_AMYLOID_FIBRIL_FORMATION	11	10.1438400278532	0.103093861652482	1
Heart	Arteria	c5.bp	GO_CALCIUM_ION_EXPORT_ACROSS_PLASMA_MEMBRANE	http://www.gsea-msigdb.org/gsea/msigdb/cards/GO_CALCIUM_ION_EXPORT_ACROSS_PLASMA_MEMBRANE	3	0	1	1
iPSC-CVPC	Heart	c5.bp	GO_CELLULAR_RESPONSE_TO_LEUCINE_STARVATION	http://www.gsea-msigdb.org/gsea/msigdb/cards/GO_CELLULAR_RESPONSE_TO_LEUCINE_STARVATION	8	0	1	1
iPSC-CVPC	Arteria	c5.bp	GO_CELLULAR_RESPONSE_TO_LEUCINE_STARVATION	http://www.gsea-msigdb.org/gsea/msigdb/cards/GO_CELLULAR_RESPONSE_TO_LEUCINE_STARVATION	8	2.45677597834622	0.36409345665046	1
iPSC-CVPC	Arteria	c5.bp	GO_CELLULAR_RESPONSE_TO_BRAIN_DERIVED_NEUROTROPHIC_FACTOR_STIMULUS	http://www.gsea-msigdb.org/gsea/msigdb/cards/GO_CELLULAR_RESPONSE_TO_BRAIN_DERIVED_NEUROTROPHIC_FACTOR_STIMULUS	9	0	1	1
iPSC-CVPC	Heart	c5.bp	GO_PIRNA_BIOSYNTHETIC_PROCESS	http://www.gsea-msigdb.org/gsea/msigdb/cards/GO_PIRNA_BIOSYNTHETIC_PROCESS	2	0	1	1
iPSC-CVPC	Arteria	c5.bp	GO_PIRNA_BIOSYNTHETIC_PROCESS	http://www.gsea-msigdb.org/gsea/msigdb/cards/GO_PIRNA_BIOSYNTHETIC_PROCESS	2	0	1	1
iPSC-CVPC	Arteria	c5.bp	GO_RESPONSE_TO_LEUKEMIA_INHIBITORY_FACTOR	http://www.gsea-msigdb.org/gsea/msigdb/cards/GO_RESPONSE_TO_LEUKEMIA_INHIBITORY_FACTOR	65	0	0.0504253126023144	1
iPSC-CVPC	Arteria	c5.bp	GO_POSITIVE_REGULATION_OF_CELL_CELL_ADHESION_MEDIATED_BY_CADHERIN	http://www.gsea-msigdb.org/gsea/msigdb/cards/GO_POSITIVE_REGULATION_OF_CELL_CELL_ADHESION_MEDIATED_BY_CADHERIN	6	0	1	1
iPSC-CVPC	Heart	c5.bp	GO_REGULATION_OF_UBIQUITIN_DEPENDENT_PROTEIN_CATABOLIC_PROCESS	http://www.gsea-msigdb.org/gsea/msigdb/cards/GO_REGULATION_OF_UBIQUITIN_DEPENDENT_PROTEIN_CATABOLIC_PROCESS	101	1.19375042794159	0.582085260457918	1
iPSC-CVPC	Arteria	c5.bp	GO_REGULATION_OF_UBIQUITIN_DEPENDENT_PROTEIN_CATABOLIC_PROCESS	http://www.gsea-msigdb.org/gsea/msigdb/cards/GO_REGULATION_OF_UBIQUITIN_DEPENDENT_PROTEIN_CATABOLIC_PROCESS	101	1.08604361711662	0.824695054279185	1
Heart	Arteria	c5.bp	GO_POSITIVE_REGULATION_OF_UBIQUITIN_DEPENDENT_PROTEIN_CATABOLIC_PROCESS	http://www.gsea-msigdb.org/gsea/msigdb/cards/GO_POSITIVE_REGULATION_OF_UBIQUITIN_DEPENDENT_PROTEIN_CATABOLIC_PROCESS	67	3.13690655587413	0.140773964482099	1
Heart	Arteria	c5.bp	GO_NEGATIVE_REGULATION_OF_DNA_TEMPLATED_TRANSCRIPTION_INITIATION	http://www.gsea-msigdb.org/gsea/msigdb/cards/GO_NEGATIVE_REGULATION_OF_DNA_TEMPLATED_TRANSCRIPTION_INITIATION	4	0	1	1
iPSC-CVPC	Heart	c5.bp	GO_POSITIVE_REGULATION_OF_FATTY_ACID_TRANSPORT	http://www.gsea-msigdb.org/gsea/msigdb/cards/GO_POSITIVE_REGULATION_OF_FATTY_ACID_TRANSPORT	4	9.65033129400561	0.127248014972536	1
iPSC-CVPC	Arteria	c5.bp	GO_POSITIVE_REGULATION_OF_FATTY_ACID_TRANSPORT	http://www.gsea-msigdb.org/gsea/msigdb/cards/GO_POSITIVE_REGULATION_OF_FATTY_ACID_TRANSPORT	4	0	1	1
iPSC-CVPC	Heart	c5.bp	GO_POSITIVE_REGULATION_OF_ANOIKIS	http://www.gsea-msigdb.org/gsea/msigdb/cards/GO_POSITIVE_REGULATION_OF_ANOIKIS	6	0	1	1
iPSC-CVPC	Heart	c5.bp	GO_NEGATIVE_REGULATION_OF_FEEDING_BEHAVIOR	http://www.gsea-msigdb.org/gsea/msigdb/cards/GO_NEGATIVE_REGULATION_OF_FEEDING_BEHAVIOR	1	0	1	1
iPSC-CVPC	Arteria	c5.bp	GO_NEGATIVE_REGULATION_OF_FEEDING_BEHAVIOR	http://www.gsea-msigdb.org/gsea/msigdb/cards/GO_NEGATIVE_REGULATION_OF_FEEDING_BEHAVIOR	1	0	1	1
Heart	Arteria	c5.bp	GO_NEGATIVE_REGULATION_OF_FEEDING_BEHAVIOR	http://www.gsea-msigdb.org/gsea/msigdb/cards/GO_NEGATIVE_REGULATION_OF_FEEDING_BEHAVIOR	1	0	1	1
iPSC-CVPC	Heart	c5.bp	GO_POSITIVE_REGULATION_OF_SIGNALING_RECEPTOR_ACTIVITY	http://www.gsea-msigdb.org/gsea/msigdb/cards/GO_POSITIVE_REGULATION_OF_SIGNALING_RECEPTOR_ACTIVITY	15	0	1	1
iPSC-CVPC	Arteria	c5.bp	GO_POSITIVE_REGULATION_OF_SIGNALING_RECEPTOR_ACTIVITY	http://www.gsea-msigdb.org/gsea/msigdb/cards/GO_POSITIVE_REGULATION_OF_SIGNALING_RECEPTOR_ACTIVITY	15	0	1	1
iPSC-CVPC	Arteria	c5.bp	GO_POSITIVE_REGULATION_OF_T_HELPER_17_CELL_DIFFERENTIATION	http://www.gsea-msigdb.org/gsea/msigdb/cards/GO_POSITIVE_REGULATION_OF_T_HELPER_17_CELL_DIFFERENTIATION	3	0	1	1
iPSC-CVPC	Arteria	c5.bp	GO_REGULATION_OF_OVARIAN_FOLLICLE_DEVELOPMENT	http://www.gsea-msigdb.org/gsea/msigdb/cards/GO_REGULATION_OF_OVARIAN_FOLLICLE_DEVELOPMENT	3	0	1	1
Heart	Arteria	c5.bp	GO_POSITIVE_REGULATION_OF_MESODERM_DEVELOPMENT	http://www.gsea-msigdb.org/gsea/msigdb/cards/GO_POSITIVE_REGULATION_OF_MESODERM_DEVELOPMENT	1	0	1	1
iPSC-CVPC	Arteria	c5.bp	GO_POSITIVE_REGULATION_OF_T_CELL_MIGRATION	http://www.gsea-msigdb.org/gsea/msigdb/cards/GO_POSITIVE_REGULATION_OF_T_CELL_MIGRATION	18	2.15155712884977	0.260327334016662	1
iPSC-CVPC	Arteria	c5.bp	GO_POSITIVE_REGULATION_OF_NATURAL_KILLER_CELL_CHEMOTAXIS	http://www.gsea-msigdb.org/gsea/msigdb/cards/GO_POSITIVE_REGULATION_OF_NATURAL_KILLER_CELL_CHEMOTAXIS	3	0	1	1
iPSC-CVPC	Arteria	c5.bp	GO_POSITIVE_REGULATION_OF_T_HELPER_2_CELL_CYTOKINE_PRODUCTION	http://www.gsea-msigdb.org/gsea/msigdb/cards/GO_POSITIVE_REGULATION_OF_T_HELPER_2_CELL_CYTOKINE_PRODUCTION	3	0	1	1
Heart	Arteria	c5.bp	GO_POSITIVE_REGULATION_OF_T_HELPER_2_CELL_CYTOKINE_PRODUCTION	http://www.gsea-msigdb.org/gsea/msigdb/cards/GO_POSITIVE_REGULATION_OF_T_HELPER_2_CELL_CYTOKINE_PRODUCTION	3	0	1	1
iPSC-CVPC	Heart	c5.bp	GO_REGULATION_OF_MIRNA_METABOLIC_PROCESS	http://www.gsea-msigdb.org/gsea/msigdb/cards/GO_REGULATION_OF_MIRNA_METABOLIC_PROCESS	9	0	1	1
iPSC-CVPC	Arteria	c5.bp	GO_NEGATIVE_REGULATION_OF_DENDRITIC_CELL_APOPTOTIC_PROCESS	http://www.gsea-msigdb.org/gsea/msigdb/cards/GO_NEGATIVE_REGULATION_OF_DENDRITIC_CELL_APOPTOTIC_PROCESS	4	0	1	1
iPSC-CVPC	Heart	c5.bp	GO_POSITIVE_REGULATION_OF_CARDIAC_VASCULAR_SMOOTH_MUSCLE_CELL_DIFFERENTIATION	http://www.gsea-msigdb.org/gsea/msigdb/cards/GO_POSITIVE_REGULATION_OF_CARDIAC_VASCULAR_SMOOTH_MUSCLE_CELL_DIFFERENTIATION	1	0	1	1
iPSC-CVPC	Arteria	c5.bp	GO_POSITIVE_REGULATION_OF_CARDIAC_VASCULAR_SMOOTH_MUSCLE_CELL_DIFFERENTIATION	http://www.gsea-msigdb.org/gsea/msigdb/cards/GO_POSITIVE_REGULATION_OF_CARDIAC_VASCULAR_SMOOTH_MUSCLE_CELL_DIFFERENTIATION	1	0	1	1
iPSC-CVPC	Arteria	c5.bp	GO_REGULATION_OF_MESENCHYMAL_STEM_CELL_DIFFERENTIATION	http://www.gsea-msigdb.org/gsea/msigdb/cards/GO_REGULATION_OF_MESENCHYMAL_STEM_CELL_DIFFERENTIATION	4	0	1	1
iPSC-CVPC	Heart	c5.bp	GO_POSITIVE_REGULATION_OF_AMPA_RECEPTOR_ACTIVITY	http://www.gsea-msigdb.org/gsea/msigdb/cards/GO_POSITIVE_REGULATION_OF_AMPA_RECEPTOR_ACTIVITY	3	0	1	1
iPSC-CVPC	Arteria	c5.bp	GO_REGULATION_OF_MITOCHONDRIAL_RNA_CATABOLIC_PROCESS	http://www.gsea-msigdb.org/gsea/msigdb/cards/GO_REGULATION_OF_MITOCHONDRIAL_RNA_CATABOLIC_PROCESS	4	0	1	1
iPSC-CVPC	Heart	c5.bp	GO_REGULATION_OF_CYTOKINE_SECRETION_INVOLVED_IN_IMMUNE_RESPONSE	http://www.gsea-msigdb.org/gsea/msigdb/cards/GO_REGULATION_OF_CYTOKINE_SECRETION_INVOLVED_IN_IMMUNE_RESPONSE	11	2.89443661038946	0.312305480267594	1
iPSC-CVPC	Arteria	c5.bp	GO_REGULATION_OF_CYTOKINE_SECRETION_INVOLVED_IN_IMMUNE_RESPONSE	http://www.gsea-msigdb.org/gsea/msigdb/cards/GO_REGULATION_OF_CYTOKINE_SECRETION_INVOLVED_IN_IMMUNE_RESPONSE	11	1.71933654701835	0.463429663316942	1
iPSC-CVPC	Heart	c5.bp	GO_NEGATIVE_REGULATION_OF_WNT_SIGNALING_PATHWAY_INVOLVED_IN_HEART_DEVELOPMENT	http://www.gsea-msigdb.org/gsea/msigdb/cards/GO_NEGATIVE_REGULATION_OF_WNT_SIGNALING_PATHWAY_INVOLVED_IN_HEART_DEVELOPMENT	2	0	1	1
iPSC-CVPC	Arteria	c5.bp	GO_NEGATIVE_REGULATION_OF_WNT_SIGNALING_PATHWAY_INVOLVED_IN_HEART_DEVELOPMENT	http://www.gsea-msigdb.org/gsea/msigdb/cards/GO_NEGATIVE_REGULATION_OF_WNT_SIGNALING_PATHWAY_INVOLVED_IN_HEART_DEVELOPMENT	2	0	1	1
iPSC-CVPC	Heart	c5.bp	GO_N_ACETYLNEURAMINATE_METABOLIC_PROCESS	http://www.gsea-msigdb.org/gsea/msigdb/cards/GO_N_ACETYLNEURAMINATE_METABOLIC_PROCESS	9	0	1	1
iPSC-CVPC	Arteria	c5.bp	GO_N_ACETYLNEURAMINATE_METABOLIC_PROCESS	http://www.gsea-msigdb.org/gsea/msigdb/cards/GO_N_ACETYLNEURAMINATE_METABOLIC_PROCESS	9	0	1	1
Heart	Arteria	c5.bp	GO_THREONINE_METABOLIC_PROCESS	http://www.gsea-msigdb.org/gsea/msigdb/cards/GO_THREONINE_METABOLIC_PROCESS	4	0	1	1
iPSC-CVPC	Heart	c5.bp	GO_VALINE_METABOLIC_PROCESS	http://www.gsea-msigdb.org/gsea/msigdb/cards/GO_VALINE_METABOLIC_PROCESS	6	0	1	1
iPSC-CVPC	Arteria	c5.bp	GO_VALINE_METABOLIC_PROCESS	http://www.gsea-msigdb.org/gsea/msigdb/cards/GO_VALINE_METABOLIC_PROCESS	6	3.43989946228232	0.28787014889611	1
iPSC-CVPC	Heart	c5.bp	GO_MELANIN_METABOLIC_PROCESS	http://www.gsea-msigdb.org/gsea/msigdb/cards/GO_MELANIN_METABOLIC_PROCESS	10	0	1	1
iPSC-CVPC	Arteria	c5.bp	GO_MELANIN_METABOLIC_PROCESS	http://www.gsea-msigdb.org/gsea/msigdb/cards/GO_MELANIN_METABOLIC_PROCESS	10	0	1	1
iPSC-CVPC	Heart	c5.bp	GO_INDOLALKYLAMINE_METABOLIC_PROCESS	http://www.gsea-msigdb.org/gsea/msigdb/cards/GO_INDOLALKYLAMINE_METABOLIC_PROCESS	6	0	1	1
iPSC-CVPC	Arteria	c5.bp	GO_INDOLALKYLAMINE_METABOLIC_PROCESS	http://www.gsea-msigdb.org/gsea/msigdb/cards/GO_INDOLALKYLAMINE_METABOLIC_PROCESS	6	0	1	1
iPSC-CVPC	Arteria	c5.bp	GO_FOLIC_ACID_CONTAINING_COMPOUND_METABOLIC_PROCESS	http://www.gsea-msigdb.org/gsea/msigdb/cards/GO_FOLIC_ACID_CONTAINING_COMPOUND_METABOLIC_PROCESS	20	0.904174230095951	1	1
Heart	Arteria	c5.bp	GO_EXTRACELLULAR_TRANSPORT	http://www.gsea-msigdb.org/gsea/msigdb/cards/GO_EXTRACELLULAR_TRANSPORT	15	0	1	1
iPSC-CVPC	Arteria	c5.bp	GO_POST_CHAPERONIN_TUBULIN_FOLDING_PATHWAY	http://www.gsea-msigdb.org/gsea/msigdb/cards/GO_POST_CHAPERONIN_TUBULIN_FOLDING_PATHWAY	1	Inf	0.0549985945844655	1
iPSC-CVPC	Heart	c5.bp	GO_ANTEROGRADE_AXONAL_TRANSPORT	http://www.gsea-msigdb.org/gsea/msigdb/cards/GO_ANTEROGRADE_AXONAL_TRANSPORT	29	0	0.625301114270754	1
iPSC-CVPC	Arteria	c5.bp	GO_ANTEROGRADE_AXONAL_TRANSPORT	http://www.gsea-msigdb.org/gsea/msigdb/cards/GO_ANTEROGRADE_AXONAL_TRANSPORT	29	0.61300542962361	1	1
iPSC-CVPC	Heart	c5.bp	GO_ERGOSTEROL_METABOLIC_PROCESS	http://www.gsea-msigdb.org/gsea/msigdb/cards/GO_ERGOSTEROL_METABOLIC_PROCESS	1	0	1	1
iPSC-CVPC	Arteria	c5.bp	GO_ERGOSTEROL_METABOLIC_PROCESS	http://www.gsea-msigdb.org/gsea/msigdb/cards/GO_ERGOSTEROL_METABOLIC_PROCESS	1	0	1	1
iPSC-CVPC	Arteria	c5.bp	GO_PYRIMIDINE_DEOXYRIBONUCLEOTIDE_METABOLIC_PROCESS	http://www.gsea-msigdb.org/gsea/msigdb/cards/GO_PYRIMIDINE_DEOXYRIBONUCLEOTIDE_METABOLIC_PROCESS	19	0.954497488400478	1	1
Heart	Arteria	c5.bp	GO_PYRIMIDINE_DEOXYRIBONUCLEOTIDE_METABOLIC_PROCESS	http://www.gsea-msigdb.org/gsea/msigdb/cards/GO_PYRIMIDINE_DEOXYRIBONUCLEOTIDE_METABOLIC_PROCESS	19	0	1	1
iPSC-CVPC	Arteria	c5.bp	GO_REGULATION_OF_DOPAMINE_SECRETION	http://www.gsea-msigdb.org/gsea/msigdb/cards/GO_REGULATION_OF_DOPAMINE_SECRETION	10	0	1	1
Heart	Arteria	c5.bp	GO_REGULATION_OF_DOPAMINE_SECRETION	http://www.gsea-msigdb.org/gsea/msigdb/cards/GO_REGULATION_OF_DOPAMINE_SECRETION	10	0	1	1
Heart	Arteria	c5.bp	GO_MYOTUBE_DIFFERENTIATION_INVOLVED_IN_SKELETAL_MUSCLE_REGENERATION	http://www.gsea-msigdb.org/gsea/msigdb/cards/GO_MYOTUBE_DIFFERENTIATION_INVOLVED_IN_SKELETAL_MUSCLE_REGENERATION	5	0	1	1
Heart	Arteria	c5.bp	GO_SNRNA_METABOLIC_PROCESS	http://www.gsea-msigdb.org/gsea/msigdb/cards/GO_SNRNA_METABOLIC_PROCESS	25	0	1	1
Heart	Arteria	c5.bp	GO_GLYCOLYTIC_FERMENTATION	http://www.gsea-msigdb.org/gsea/msigdb/cards/GO_GLYCOLYTIC_FERMENTATION	3	0	1	1
iPSC-CVPC	Heart	c5.bp	GO_CHOLINE_METABOLIC_PROCESS	http://www.gsea-msigdb.org/gsea/msigdb/cards/GO_CHOLINE_METABOLIC_PROCESS	4	0	1	1
iPSC-CVPC	Arteria	c5.bp	GO_CHOLINE_METABOLIC_PROCESS	http://www.gsea-msigdb.org/gsea/msigdb/cards/GO_CHOLINE_METABOLIC_PROCESS	4	0	1	1
iPSC-CVPC	Heart	c5.bp	GO_VESTIBULOCOCHLEAR_NERVE_FORMATION	http://www.gsea-msigdb.org/gsea/msigdb/cards/GO_VESTIBULOCOCHLEAR_NERVE_FORMATION	1	0	1	1
iPSC-CVPC	Arteria	c5.bp	GO_VESTIBULOCOCHLEAR_NERVE_FORMATION	http://www.gsea-msigdb.org/gsea/msigdb/cards/GO_VESTIBULOCOCHLEAR_NERVE_FORMATION	1	0	1	1
iPSC-CVPC	Arteria	c5.bp	GO_RIBOFLAVIN_TRANSPORT	http://www.gsea-msigdb.org/gsea/msigdb/cards/GO_RIBOFLAVIN_TRANSPORT	1	0	1	1
Heart	Arteria	c5.bp	GO_RIBOFLAVIN_TRANSPORT	http://www.gsea-msigdb.org/gsea/msigdb/cards/GO_RIBOFLAVIN_TRANSPORT	1	0	1	1
iPSC-CVPC	Heart	c5.bp	GO_PROSTAGLANDIN_SECRETION	http://www.gsea-msigdb.org/gsea/msigdb/cards/GO_PROSTAGLANDIN_SECRETION	2	0	1	1
iPSC-CVPC	Heart	c5.bp	GO_IMMUNOGLOBULIN_V_D_J_RECOMBINATION	http://www.gsea-msigdb.org/gsea/msigdb/cards/GO_IMMUNOGLOBULIN_V_D_J_RECOMBINATION	5	7.23719780199253	0.156451544699296	1
iPSC-CVPC	Arteria	c5.bp	GO_IMMUNOGLOBULIN_V_D_J_RECOMBINATION	http://www.gsea-msigdb.org/gsea/msigdb/cards/GO_IMMUNOGLOBULIN_V_D_J_RECOMBINATION	5	0	1	1
Heart	Arteria	c5.bp	GO_IMMUNOGLOBULIN_V_D_J_RECOMBINATION	http://www.gsea-msigdb.org/gsea/msigdb/cards/GO_IMMUNOGLOBULIN_V_D_J_RECOMBINATION	5	0	1	1
iPSC-CVPC	Arteria	c5.bp	GO_POSITIVE_REGULATION_OF_VASCULAR_WOUND_HEALING	http://www.gsea-msigdb.org/gsea/msigdb/cards/GO_POSITIVE_REGULATION_OF_VASCULAR_WOUND_HEALING	2	0	1	1
Heart	Arteria	c5.bp	GO_POSITIVE_REGULATION_OF_VASCULAR_WOUND_HEALING	http://www.gsea-msigdb.org/gsea/msigdb/cards/GO_POSITIVE_REGULATION_OF_VASCULAR_WOUND_HEALING	2	0	1	1
iPSC-CVPC	Arteria	c5.bp	GO_THROMBOPOIETIN_MEDIATED_SIGNALING_PATHWAY	http://www.gsea-msigdb.org/gsea/msigdb/cards/GO_THROMBOPOIETIN_MEDIATED_SIGNALING_PATHWAY	2	0	1	1
Heart	Arteria	c5.bp	GO_THROMBOPOIETIN_MEDIATED_SIGNALING_PATHWAY	http://www.gsea-msigdb.org/gsea/msigdb/cards/GO_THROMBOPOIETIN_MEDIATED_SIGNALING_PATHWAY	2	0	1	1
iPSC-CVPC	Heart	c5.bp	GO_VITAMIN_K_METABOLIC_PROCESS	http://www.gsea-msigdb.org/gsea/msigdb/cards/GO_VITAMIN_K_METABOLIC_PROCESS	4	0	1	1
iPSC-CVPC	Arteria	c5.bp	GO_VITAMIN_K_METABOLIC_PROCESS	http://www.gsea-msigdb.org/gsea/msigdb/cards/GO_VITAMIN_K_METABOLIC_PROCESS	4	0	1	1
Heart	Arteria	c5.bp	GO_VITAMIN_K_METABOLIC_PROCESS	http://www.gsea-msigdb.org/gsea/msigdb/cards/GO_VITAMIN_K_METABOLIC_PROCESS	4	0	1	1
iPSC-CVPC	Arteria	c5.bp	GO_OSSIFICATION_INVOLVED_IN_BONE_REMODELING	http://www.gsea-msigdb.org/gsea/msigdb/cards/GO_OSSIFICATION_INVOLVED_IN_BONE_REMODELING	2	0	1	1
iPSC-CVPC	Heart	c5.bp	GO_POSITIVE_REGULATION_OF_INTERLEUKIN_1_BIOSYNTHETIC_PROCESS	http://www.gsea-msigdb.org/gsea/msigdb/cards/GO_POSITIVE_REGULATION_OF_INTERLEUKIN_1_BIOSYNTHETIC_PROCESS	4	0	1	1
iPSC-CVPC	Arteria	c5.bp	GO_POSITIVE_REGULATION_OF_INTERLEUKIN_1_BIOSYNTHETIC_PROCESS	http://www.gsea-msigdb.org/gsea/msigdb/cards/GO_POSITIVE_REGULATION_OF_INTERLEUKIN_1_BIOSYNTHETIC_PROCESS	4	0	1	1
iPSC-CVPC	Heart	c5.bp	GO_POSITIVE_REGULATION_OF_FATTY_ACID_OXIDATION	http://www.gsea-msigdb.org/gsea/msigdb/cards/GO_POSITIVE_REGULATION_OF_FATTY_ACID_OXIDATION	10	3.21625307367113	0.28848373142765	1
iPSC-CVPC	Arteria	c5.bp	GO_POSITIVE_REGULATION_OF_FATTY_ACID_OXIDATION	http://www.gsea-msigdb.org/gsea/msigdb/cards/GO_POSITIVE_REGULATION_OF_FATTY_ACID_OXIDATION	10	0	1	1
iPSC-CVPC	Heart	c5.bp	GO_PHOSPHATIDYLETHANOLAMINE_METABOLIC_PROCESS	http://www.gsea-msigdb.org/gsea/msigdb/cards/GO_PHOSPHATIDYLETHANOLAMINE_METABOLIC_PROCESS	17	3.86819843419597	0.109128181808335	1
iPSC-CVPC	Heart	c5.bp	GO_MONOACYLGLYCEROL_METABOLIC_PROCESS	http://www.gsea-msigdb.org/gsea/msigdb/cards/GO_MONOACYLGLYCEROL_METABOLIC_PROCESS	5	0	1	1
iPSC-CVPC	Arteria	c5.bp	GO_MONOACYLGLYCEROL_METABOLIC_PROCESS	http://www.gsea-msigdb.org/gsea/msigdb/cards/GO_MONOACYLGLYCEROL_METABOLIC_PROCESS	5	4.30013123953848	0.246404002422746	1
Heart	Arteria	c5.bp	GO_QUINOLINATE_METABOLIC_PROCESS	http://www.gsea-msigdb.org/gsea/msigdb/cards/GO_QUINOLINATE_METABOLIC_PROCESS	2	0	1	1
iPSC-CVPC	Heart	c5.bp	GO_GOLGI_VESICLE_FUSION_TO_TARGET_MEMBRANE	http://www.gsea-msigdb.org/gsea/msigdb/cards/GO_GOLGI_VESICLE_FUSION_TO_TARGET_MEMBRANE	3	0	1	1
iPSC-CVPC	Arteria	c5.bp	GO_GOLGI_VESICLE_FUSION_TO_TARGET_MEMBRANE	http://www.gsea-msigdb.org/gsea/msigdb/cards/GO_GOLGI_VESICLE_FUSION_TO_TARGET_MEMBRANE	3	0	1	1
iPSC-CVPC	Heart	c5.bp	GO_SYNAPTIC_VESICLE_TRANSPORT	http://www.gsea-msigdb.org/gsea/msigdb/cards/GO_SYNAPTIC_VESICLE_TRANSPORT	32	0.931955759651939	1	1
iPSC-CVPC	Arteria	c5.bp	GO_SYNAPTIC_VESICLE_TRANSPORT	http://www.gsea-msigdb.org/gsea/msigdb/cards/GO_SYNAPTIC_VESICLE_TRANSPORT	32	1.7813439101877	0.256643680734452	1
iPSC-CVPC	Arteria	c5.bp	GO_XYLULOSE_5_PHOSPHATE_METABOLIC_PROCESS	http://www.gsea-msigdb.org/gsea/msigdb/cards/GO_XYLULOSE_5_PHOSPHATE_METABOLIC_PROCESS	4	0	1	1
Heart	Arteria	c5.bp	GO_XYLULOSE_5_PHOSPHATE_METABOLIC_PROCESS	http://www.gsea-msigdb.org/gsea/msigdb/cards/GO_XYLULOSE_5_PHOSPHATE_METABOLIC_PROCESS	4	0	1	1
iPSC-CVPC	Heart	c5.bp	GO_NEGATIVE_REGULATION_OF_NITRIC_OXIDE_SYNTHASE_BIOSYNTHETIC_PROCESS	http://www.gsea-msigdb.org/gsea/msigdb/cards/GO_NEGATIVE_REGULATION_OF_NITRIC_OXIDE_SYNTHASE_BIOSYNTHETIC_PROCESS	1	0	1	1
iPSC-CVPC	Heart	c5.bp	GO_REGULATION_OF_STRESS_GRANULE_ASSEMBLY	http://www.gsea-msigdb.org/gsea/msigdb/cards/GO_REGULATION_OF_STRESS_GRANULE_ASSEMBLY	5	0	1	1
iPSC-CVPC	Arteria	c5.bp	GO_REGULATION_OF_STRESS_GRANULE_ASSEMBLY	http://www.gsea-msigdb.org/gsea/msigdb/cards/GO_REGULATION_OF_STRESS_GRANULE_ASSEMBLY	5	0	1	1
Heart	Arteria	c5.bp	GO_REGULATION_OF_MITOCHONDRIAL_GENE_EXPRESSION	http://www.gsea-msigdb.org/gsea/msigdb/cards/GO_REGULATION_OF_MITOCHONDRIAL_GENE_EXPRESSION	20	0	1	1
iPSC-CVPC	Arteria	c5.bp	GO_REGULATION_OF_NEUTROPHIL_CHEMOTAXIS	http://www.gsea-msigdb.org/gsea/msigdb/cards/GO_REGULATION_OF_NEUTROPHIL_CHEMOTAXIS	19	0	0.622201972793475	1
Heart	Arteria	c5.bp	GO_REGULATION_OF_NEUTROPHIL_CHEMOTAXIS	http://www.gsea-msigdb.org/gsea/msigdb/cards/GO_REGULATION_OF_NEUTROPHIL_CHEMOTAXIS	19	0	1	1
iPSC-CVPC	Arteria	c5.bp	GO_PYRIMIDINE_NUCLEOTIDE_SUGAR_TRANSMEMBRANE_TRANSPORT	http://www.gsea-msigdb.org/gsea/msigdb/cards/GO_PYRIMIDINE_NUCLEOTIDE_SUGAR_TRANSMEMBRANE_TRANSPORT	10	1.91058868467145	0.432170553786081	1
Heart	Arteria	c5.bp	GO_PYRIMIDINE_NUCLEOTIDE_SUGAR_TRANSMEMBRANE_TRANSPORT	http://www.gsea-msigdb.org/gsea/msigdb/cards/GO_PYRIMIDINE_NUCLEOTIDE_SUGAR_TRANSMEMBRANE_TRANSPORT	10	0	1	1
iPSC-CVPC	Arteria	c5.bp	GO_BIOMINERALIZATION	http://www.gsea-msigdb.org/gsea/msigdb/cards/GO_BIOMINERALIZATION	77	0.695030505215115	0.800092408278812	1
iPSC-CVPC	Heart	c5.bp	GO_STEROID_HORMONE_BIOSYNTHETIC_PROCESS	http://www.gsea-msigdb.org/gsea/msigdb/cards/GO_STEROID_HORMONE_BIOSYNTHETIC_PROCESS	29	1.03211027703323	1	1
iPSC-CVPC	Arteria	c5.bp	GO_STEROID_HORMONE_BIOSYNTHETIC_PROCESS	http://www.gsea-msigdb.org/gsea/msigdb/cards/GO_STEROID_HORMONE_BIOSYNTHETIC_PROCESS	29	1.27366032105861	0.67258211840505	1
iPSC-CVPC	Heart	c5.bp	GO_CELL_SUBSTRATE_JUNCTION_ORGANIZATION	http://www.gsea-msigdb.org/gsea/msigdb/cards/GO_CELL_SUBSTRATE_JUNCTION_ORGANIZATION	74	0.801578533353444	1	1
iPSC-CVPC	Arteria	c5.bp	GO_CELL_SUBSTRATE_JUNCTION_ORGANIZATION	http://www.gsea-msigdb.org/gsea/msigdb/cards/GO_CELL_SUBSTRATE_JUNCTION_ORGANIZATION	74	2.40016166544984	0.0196908603516363	1
iPSC-CVPC	Heart	c5.bp	GO_REGULATION_OF_HYDROGEN_PEROXIDE_MEDIATED_PROGRAMMED_CELL_DEATH	http://www.gsea-msigdb.org/gsea/msigdb/cards/GO_REGULATION_OF_HYDROGEN_PEROXIDE_MEDIATED_PROGRAMMED_CELL_DEATH	5	0	1	1
iPSC-CVPC	Arteria	c5.bp	GO_NEGATIVE_REGULATION_OF_AMYLOID_BETA_FORMATION	http://www.gsea-msigdb.org/gsea/msigdb/cards/GO_NEGATIVE_REGULATION_OF_AMYLOID_BETA_FORMATION	9	2.14962403857217	0.399093657395531	1
Heart	Arteria	c5.bp	GO_NEGATIVE_REGULATION_OF_VIRAL_LIFE_CYCLE	http://www.gsea-msigdb.org/gsea/msigdb/cards/GO_NEGATIVE_REGULATION_OF_VIRAL_LIFE_CYCLE	47	0	1	1
iPSC-CVPC	Heart	c5.bp	GO_CELLULAR_RESPONSE_TO_AMYLOID_BETA	http://www.gsea-msigdb.org/gsea/msigdb/cards/GO_CELLULAR_RESPONSE_TO_AMYLOID_BETA	27	0	1	1
iPSC-CVPC	Arteria	c5.bp	GO_CELLULAR_RESPONSE_TO_AMYLOID_BETA	http://www.gsea-msigdb.org/gsea/msigdb/cards/GO_CELLULAR_RESPONSE_TO_AMYLOID_BETA	27	0.660290068265155	1	1
Heart	Arteria	c5.bp	GO_POSITIVE_REGULATION_OF_NMDA_GLUTAMATE_RECEPTOR_ACTIVITY	http://www.gsea-msigdb.org/gsea/msigdb/cards/GO_POSITIVE_REGULATION_OF_NMDA_GLUTAMATE_RECEPTOR_ACTIVITY	2	0	1	1
iPSC-CVPC	Heart	c5.bp	GO_REGULATION_OF_MODIFICATION_OF_POSTSYNAPTIC_ACTIN_CYTOSKELETON	http://www.gsea-msigdb.org/gsea/msigdb/cards/GO_REGULATION_OF_MODIFICATION_OF_POSTSYNAPTIC_ACTIN_CYTOSKELETON	5	0	1	1
iPSC-CVPC	Arteria	c5.bp	GO_REGULATION_OF_MODIFICATION_OF_POSTSYNAPTIC_ACTIN_CYTOSKELETON	http://www.gsea-msigdb.org/gsea/msigdb/cards/GO_REGULATION_OF_MODIFICATION_OF_POSTSYNAPTIC_ACTIN_CYTOSKELETON	5	0	1	1
iPSC-CVPC	Heart	c5.bp	GO_POSITIVE_REGULATION_OF_MITOCHONDRIAL_ATP_SYNTHESIS_COUPLED_ELECTRON_TRANSPORT	http://www.gsea-msigdb.org/gsea/msigdb/cards/GO_POSITIVE_REGULATION_OF_MITOCHONDRIAL_ATP_SYNTHESIS_COUPLED_ELECTRON_TRANSPORT	2	0	1	1
iPSC-CVPC	Arteria	c5.bp	GO_POSITIVE_REGULATION_OF_MITOCHONDRIAL_ATP_SYNTHESIS_COUPLED_ELECTRON_TRANSPORT	http://www.gsea-msigdb.org/gsea/msigdb/cards/GO_POSITIVE_REGULATION_OF_MITOCHONDRIAL_ATP_SYNTHESIS_COUPLED_ELECTRON_TRANSPORT	2	0	1	1
iPSC-CVPC	Heart	c5.bp	GO_REGULATION_OF_RECEPTOR_MEDIATED_ENDOCYTOSIS_INVOLVED_IN_CHOLESTEROL_TRANSPORT	http://www.gsea-msigdb.org/gsea/msigdb/cards/GO_REGULATION_OF_RECEPTOR_MEDIATED_ENDOCYTOSIS_INVOLVED_IN_CHOLESTEROL_TRANSPORT	3	0	1	1
iPSC-CVPC	Arteria	c5.bp	GO_REGULATION_OF_RECEPTOR_MEDIATED_ENDOCYTOSIS_INVOLVED_IN_CHOLESTEROL_TRANSPORT	http://www.gsea-msigdb.org/gsea/msigdb/cards/GO_REGULATION_OF_RECEPTOR_MEDIATED_ENDOCYTOSIS_INVOLVED_IN_CHOLESTEROL_TRANSPORT	3	8.60080469666007	0.156101417358333	1
iPSC-CVPC	Arteria	c5.bp	GO_POSITIVE_REGULATION_OF_ACROSOME_REACTION	http://www.gsea-msigdb.org/gsea/msigdb/cards/GO_POSITIVE_REGULATION_OF_ACROSOME_REACTION	5	0	1	1
Heart	Arteria	c5.bp	GO_REGULATION_OF_HEPATIC_STELLATE_CELL_ACTIVATION	http://www.gsea-msigdb.org/gsea/msigdb/cards/GO_REGULATION_OF_HEPATIC_STELLATE_CELL_ACTIVATION	3	0	1	1
iPSC-CVPC	Heart	c5.bp	GO_POSITIVE_REGULATION_OF_MIRNA_METABOLIC_PROCESS	http://www.gsea-msigdb.org/gsea/msigdb/cards/GO_POSITIVE_REGULATION_OF_MIRNA_METABOLIC_PROCESS	5	0	1	1
iPSC-CVPC	Heart	c5.bp	GO_NEGATIVE_REGULATION_OF_RECEPTOR_CATABOLIC_PROCESS	http://www.gsea-msigdb.org/gsea/msigdb/cards/GO_NEGATIVE_REGULATION_OF_RECEPTOR_CATABOLIC_PROCESS	2	0	1	1
iPSC-CVPC	Heart	c5.bp	GO_REGULATION_OF_FOREBRAIN_NEURON_DIFFERENTIATION	http://www.gsea-msigdb.org/gsea/msigdb/cards/GO_REGULATION_OF_FOREBRAIN_NEURON_DIFFERENTIATION	3	0	1	1
iPSC-CVPC	Arteria	c5.bp	GO_REGULATION_OF_FOREBRAIN_NEURON_DIFFERENTIATION	http://www.gsea-msigdb.org/gsea/msigdb/cards/GO_REGULATION_OF_FOREBRAIN_NEURON_DIFFERENTIATION	3	0	1	1
Heart	Arteria	c5.cc	GO_LOW_DENSITY_LIPOPROTEIN_PARTICLE	http://www.gsea-msigdb.org/gsea/msigdb/cards/GO_LOW_DENSITY_LIPOPROTEIN_PARTICLE	6	0	1	1
iPSC-CVPC	Heart	c5.cc	GO_INFLAMMASOME_COMPLEX	http://www.gsea-msigdb.org/gsea/msigdb/cards/GO_INFLAMMASOME_COMPLEX	7	0	1	1
iPSC-CVPC	Arteria	c5.cc	GO_INFLAMMASOME_COMPLEX	http://www.gsea-msigdb.org/gsea/msigdb/cards/GO_INFLAMMASOME_COMPLEX	7	2.86643075245736	0.32705832013432	1
iPSC-CVPC	Heart	c5.cc	GO_BASOLATERAL_PLASMA_MEMBRANE	http://www.gsea-msigdb.org/gsea/msigdb/cards/GO_BASOLATERAL_PLASMA_MEMBRANE	119	0.745193633708809	0.80015738051293	1
iPSC-CVPC	Arteria	c5.cc	GO_BASOLATERAL_PLASMA_MEMBRANE	http://www.gsea-msigdb.org/gsea/msigdb/cards/GO_BASOLATERAL_PLASMA_MEMBRANE	119	0.751501041609931	0.68643789112657	1
iPSC-CVPC	Heart	c5.cc	GO_CATION_TRANSPORTING_ATPASE_COMPLEX	http://www.gsea-msigdb.org/gsea/msigdb/cards/GO_CATION_TRANSPORTING_ATPASE_COMPLEX	6	0	1	1
Heart	Arteria	c5.cc	GO_CATION_TRANSPORTING_ATPASE_COMPLEX	http://www.gsea-msigdb.org/gsea/msigdb/cards/GO_CATION_TRANSPORTING_ATPASE_COMPLEX	6	0	1	1
iPSC-CVPC	Heart	c5.cc	GO_VESICLE_MEMBRANE	http://www.gsea-msigdb.org/gsea/msigdb/cards/GO_VESICLE_MEMBRANE	439	0.805546497359483	0.586646732402863	1
iPSC-CVPC	Arteria	c5.cc	GO_VESICLE_MEMBRANE	http://www.gsea-msigdb.org/gsea/msigdb/cards/GO_VESICLE_MEMBRANE	439	1.0392562005183	0.830546865303725	1
Heart	Arteria	c5.cc	GO_VESICLE_MEMBRANE	http://www.gsea-msigdb.org/gsea/msigdb/cards/GO_VESICLE_MEMBRANE	439	2.48742267047814	0.011050007300735	0.996972473491877
iPSC-CVPC	Heart	c5.cc	GO_SAGA_COMPLEX	http://www.gsea-msigdb.org/gsea/msigdb/cards/GO_SAGA_COMPLEX	9	0	1	1
iPSC-CVPC	Arteria	c5.cc	GO_SAGA_COMPLEX	http://www.gsea-msigdb.org/gsea/msigdb/cards/GO_SAGA_COMPLEX	9	2.14962403857217	0.399093657395531	1
Heart	Arteria	c5.cc	GO_SAGA_COMPLEX	http://www.gsea-msigdb.org/gsea/msigdb/cards/GO_SAGA_COMPLEX	9	0	1	1
Heart	Arteria	c5.cc	GO_LARGE_RIBOSOMAL_SUBUNIT	http://www.gsea-msigdb.org/gsea/msigdb/cards/GO_LARGE_RIBOSOMAL_SUBUNIT	53	0	1	1
iPSC-CVPC	Heart	c5.cc	GO_H4_HISTONE_ACETYLTRANSFERASE_COMPLEX	http://www.gsea-msigdb.org/gsea/msigdb/cards/GO_H4_HISTONE_ACETYLTRANSFERASE_COMPLEX	37	0.802136157850207	1	1
iPSC-CVPC	Arteria	c5.cc	GO_H4_HISTONE_ACETYLTRANSFERASE_COMPLEX	http://www.gsea-msigdb.org/gsea/msigdb/cards/GO_H4_HISTONE_ACETYLTRANSFERASE_COMPLEX	37	2.08992861876257	0.143779631003431	1
Heart	Arteria	c5.cc	GO_H4_HISTONE_ACETYLTRANSFERASE_COMPLEX	http://www.gsea-msigdb.org/gsea/msigdb/cards/GO_H4_HISTONE_ACETYLTRANSFERASE_COMPLEX	37	0	1	1
iPSC-CVPC	Heart	c5.cc	GO_ZYMOGEN_GRANULE	http://www.gsea-msigdb.org/gsea/msigdb/cards/GO_ZYMOGEN_GRANULE	5	7.23719780199253	0.156451544699296	1
iPSC-CVPC	Arteria	c5.cc	GO_ZYMOGEN_GRANULE	http://www.gsea-msigdb.org/gsea/msigdb/cards/GO_ZYMOGEN_GRANULE	5	0	1	1
iPSC-CVPC	Heart	c5.cc	GO_TRANS_GOLGI_NETWORK_TRANSPORT_VESICLE_MEMBRANE	http://www.gsea-msigdb.org/gsea/msigdb/cards/GO_TRANS_GOLGI_NETWORK_TRANSPORT_VESICLE_MEMBRANE	11	0	1	1
iPSC-CVPC	Arteria	c5.cc	GO_TRANS_GOLGI_NETWORK_TRANSPORT_VESICLE_MEMBRANE	http://www.gsea-msigdb.org/gsea/msigdb/cards/GO_TRANS_GOLGI_NETWORK_TRANSPORT_VESICLE_MEMBRANE	11	6.46863901294495	0.0196011811945846	1
iPSC-CVPC	Heart	c5.cc	GO_INTERCALATED_DISC	http://www.gsea-msigdb.org/gsea/msigdb/cards/GO_INTERCALATED_DISC	35	0.849482549548683	1	1
iPSC-CVPC	Heart	c5.cc	GO_LATE_ENDOSOME_MEMBRANE	http://www.gsea-msigdb.org/gsea/msigdb/cards/GO_LATE_ENDOSOME_MEMBRANE	87	0.678128797446382	1	1
iPSC-CVPC	Arteria	c5.cc	GO_LATE_ENDOSOME_MEMBRANE	http://www.gsea-msigdb.org/gsea/msigdb/cards/GO_LATE_ENDOSOME_MEMBRANE	87	1.75008085575494	0.148612474140014	1
iPSC-CVPC	Heart	c5.cc	GO_EXCITATORY_SYNAPSE	http://www.gsea-msigdb.org/gsea/msigdb/cards/GO_EXCITATORY_SYNAPSE	20	0	1	1
iPSC-CVPC	Heart	c5.cc	GO_TRANSFERASE_COMPLEX_TRANSFERRING_PHOSPHORUS_CONTAINING_GROUPS	http://www.gsea-msigdb.org/gsea/msigdb/cards/GO_TRANSFERASE_COMPLEX_TRANSFERRING_PHOSPHORUS_CONTAINING_GROUPS	163	0.91323331008247	1	1
iPSC-CVPC	Arteria	c5.cc	GO_TRANSFERASE_COMPLEX_TRANSFERRING_PHOSPHORUS_CONTAINING_GROUPS	http://www.gsea-msigdb.org/gsea/msigdb/cards/GO_TRANSFERASE_COMPLEX_TRANSFERRING_PHOSPHORUS_CONTAINING_GROUPS	163	1.12514345156475	0.727368426225313	1
iPSC-CVPC	Heart	c5.cc	GO_CHROMOSOME_CENTROMERIC_REGION	http://www.gsea-msigdb.org/gsea/msigdb/cards/GO_CHROMOSOME_CENTROMERIC_REGION	117	1.57146863047579	0.29076159379803	1
iPSC-CVPC	Arteria	c5.cc	GO_CHROMOSOME_CENTROMERIC_REGION	http://www.gsea-msigdb.org/gsea/msigdb/cards/GO_CHROMOSOME_CENTROMERIC_REGION	117	1.26465992093614	0.536485138944518	1
Heart	Arteria	c5.cc	GO_DNA_POLYMERASE_COMPLEX	http://www.gsea-msigdb.org/gsea/msigdb/cards/GO_DNA_POLYMERASE_COMPLEX	15	0	1	1
iPSC-CVPC	Arteria	c5.cc	GO_INTRINSIC_COMPONENT_OF_ORGANELLE_MEMBRANE	http://www.gsea-msigdb.org/gsea/msigdb/cards/GO_INTRINSIC_COMPONENT_OF_ORGANELLE_MEMBRANE	243	0.655578219867128	0.254771913612847	1
Heart	Arteria	c5.cc	GO_INTRINSIC_COMPONENT_OF_ORGANELLE_MEMBRANE	http://www.gsea-msigdb.org/gsea/msigdb/cards/GO_INTRINSIC_COMPONENT_OF_ORGANELLE_MEMBRANE	243	1.71147001455716	0.305190254005927	1
iPSC-CVPC	Arteria	c5.cc	GO_CYTOPLASMIC_SIDE_OF_MEMBRANE	http://www.gsea-msigdb.org/gsea/msigdb/cards/GO_CYTOPLASMIC_SIDE_OF_MEMBRANE	97	0.933256134943799	1	1
Heart	Arteria	c5.cc	GO_CYTOPLASMIC_SIDE_OF_MEMBRANE	http://www.gsea-msigdb.org/gsea/msigdb/cards/GO_CYTOPLASMIC_SIDE_OF_MEMBRANE	97	2.14042409236383	0.247243719648487	1
iPSC-CVPC	Heart	c5.cc	GO_PLATELET_ALPHA_GRANULE_MEMBRANE	http://www.gsea-msigdb.org/gsea/msigdb/cards/GO_PLATELET_ALPHA_GRANULE_MEMBRANE	10	0	1	1
iPSC-CVPC	Arteria	c5.cc	GO_PLATELET_ALPHA_GRANULE_MEMBRANE	http://www.gsea-msigdb.org/gsea/msigdb/cards/GO_PLATELET_ALPHA_GRANULE_MEMBRANE	10	0	1	1
iPSC-CVPC	Heart	c5.cc	GO_RIBOSOME	http://www.gsea-msigdb.org/gsea/msigdb/cards/GO_RIBOSOME	109	2.31804402865464	0.0295561232014476	1
iPSC-CVPC	Arteria	c5.cc	GO_RIBOSOME	http://www.gsea-msigdb.org/gsea/msigdb/cards/GO_RIBOSOME	109	1.74821173519399	0.0917603900913076	1
iPSC-CVPC	Heart	c5.cc	GO_MHC_PROTEIN_COMPLEX	http://www.gsea-msigdb.org/gsea/msigdb/cards/GO_MHC_PROTEIN_COMPLEX	9	0	1	1
iPSC-CVPC	Arteria	c5.cc	GO_MHC_PROTEIN_COMPLEX	http://www.gsea-msigdb.org/gsea/msigdb/cards/GO_MHC_PROTEIN_COMPLEX	9	2.14962403857217	0.399093657395531	1
Heart	Arteria	c5.cc	GO_ACTIN_CYTOSKELETON	http://www.gsea-msigdb.org/gsea/msigdb/cards/GO_ACTIN_CYTOSKELETON	338	3.66371538509246	0.00047645075149039	0.224139418469223
iPSC-CVPC	Heart	c5.cc	GO_GLYCOPROTEIN_COMPLEX	http://www.gsea-msigdb.org/gsea/msigdb/cards/GO_GLYCOPROTEIN_COMPLEX	6	0	1	1
iPSC-CVPC	Arteria	c5.cc	GO_GLYCOPROTEIN_COMPLEX	http://www.gsea-msigdb.org/gsea/msigdb/cards/GO_GLYCOPROTEIN_COMPLEX	6	0	1	1
Heart	Arteria	c5.cc	GO_GLYCOPROTEIN_COMPLEX	http://www.gsea-msigdb.org/gsea/msigdb/cards/GO_GLYCOPROTEIN_COMPLEX	6	0	1	1
iPSC-CVPC	Heart	c5.cc	GO_EXOCYTIC_VESICLE	http://www.gsea-msigdb.org/gsea/msigdb/cards/GO_EXOCYTIC_VESICLE	113	1.34254836280337	0.431029029630944	1
iPSC-CVPC	Arteria	c5.cc	GO_EXOCYTIC_VESICLE	http://www.gsea-msigdb.org/gsea/msigdb/cards/GO_EXOCYTIC_VESICLE	113	0.628016032397194	0.530300802610109	1
Heart	Arteria	c5.cc	GO_EXOCYTIC_VESICLE	http://www.gsea-msigdb.org/gsea/msigdb/cards/GO_EXOCYTIC_VESICLE	113	0.897673407228685	1	1
iPSC-CVPC	Heart	c5.cc	GO_RNA_POLYMERASE_COMPLEX	http://www.gsea-msigdb.org/gsea/msigdb/cards/GO_RNA_POLYMERASE_COMPLEX	67	0.436268034165156	0.728260114455381	1
iPSC-CVPC	Arteria	c5.cc	GO_RNA_POLYMERASE_COMPLEX	http://www.gsea-msigdb.org/gsea/msigdb/cards/GO_RNA_POLYMERASE_COMPLEX	67	1.69707341807767	0.271691374628859	1
iPSC-CVPC	Heart	c5.cc	GO_RNA_POLYMERASE_II_TRANSCRIPTION_FACTOR_COMPLEX	http://www.gsea-msigdb.org/gsea/msigdb/cards/GO_RNA_POLYMERASE_II_TRANSCRIPTION_FACTOR_COMPLEX	106	0.840310947035814	1	1
iPSC-CVPC	Arteria	c5.cc	GO_RNA_POLYMERASE_II_TRANSCRIPTION_FACTOR_COMPLEX	http://www.gsea-msigdb.org/gsea/msigdb/cards/GO_RNA_POLYMERASE_II_TRANSCRIPTION_FACTOR_COMPLEX	106	1.40813208555114	0.385608941181181	1
iPSC-CVPC	Heart	c5.cc	GO_INO80_TYPE_COMPLEX	http://www.gsea-msigdb.org/gsea/msigdb/cards/GO_INO80_TYPE_COMPLEX	22	0	1	1
iPSC-CVPC	Heart	c5.cc	GO_SCF_UBIQUITIN_LIGASE_COMPLEX	http://www.gsea-msigdb.org/gsea/msigdb/cards/GO_SCF_UBIQUITIN_LIGASE_COMPLEX	46	2.77143981709264	0.0669139349458879	1
Heart	Arteria	c5.cc	GO_CD40_RECEPTOR_COMPLEX	http://www.gsea-msigdb.org/gsea/msigdb/cards/GO_CD40_RECEPTOR_COMPLEX	12	0	1	1
iPSC-CVPC	Heart	c5.cc	GO_VACUOLE	http://www.gsea-msigdb.org/gsea/msigdb/cards/GO_VACUOLE	490	1.52332025037538	0.0538714939148849	1
iPSC-CVPC	Arteria	c5.cc	GO_VACUOLE	http://www.gsea-msigdb.org/gsea/msigdb/cards/GO_VACUOLE	490	1.25504302315828	0.222725978139052	1
iPSC-CVPC	Heart	c5.cc	GO_SECRETORY_VESICLE	http://www.gsea-msigdb.org/gsea/msigdb/cards/GO_SECRETORY_VESICLE	504	1.54633252607142	0.0551892818701769	1
iPSC-CVPC	Arteria	c5.cc	GO_SECRETORY_VESICLE	http://www.gsea-msigdb.org/gsea/msigdb/cards/GO_SECRETORY_VESICLE	504	1.05158354220703	0.764025653052273	1
iPSC-CVPC	Arteria	c5.cc	GO_NUCLEAR_TRANSCRIPTIONAL_REPRESSOR_COMPLEX	http://www.gsea-msigdb.org/gsea/msigdb/cards/GO_NUCLEAR_TRANSCRIPTIONAL_REPRESSOR_COMPLEX	18	0	0.621256050943545	1
iPSC-CVPC	Heart	c5.cc	GO_NUCLEAR_CYCLIN_DEPENDENT_PROTEIN_KINASE_HOLOENZYME_COMPLEX	http://www.gsea-msigdb.org/gsea/msigdb/cards/GO_NUCLEAR_CYCLIN_DEPENDENT_PROTEIN_KINASE_HOLOENZYME_COMPLEX	12	0	1	1
iPSC-CVPC	Arteria	c5.cc	GO_NUCLEAR_CYCLIN_DEPENDENT_PROTEIN_KINASE_HOLOENZYME_COMPLEX	http://www.gsea-msigdb.org/gsea/msigdb/cards/GO_NUCLEAR_CYCLIN_DEPENDENT_PROTEIN_KINASE_HOLOENZYME_COMPLEX	12	1.56288361152648	0.492970723871524	1
iPSC-CVPC	Heart	c5.cc	GO_INCLUSION_BODY	http://www.gsea-msigdb.org/gsea/msigdb/cards/GO_INCLUSION_BODY	46	1.3151964888338	0.666808784981568	1
iPSC-CVPC	Arteria	c5.cc	GO_INCLUSION_BODY	http://www.gsea-msigdb.org/gsea/msigdb/cards/GO_INCLUSION_BODY	46	2.59320520293577	0.0389371640992187	1
iPSC-CVPC	Arteria	c5.cc	GO_MITOTIC_SPINDLE	http://www.gsea-msigdb.org/gsea/msigdb/cards/GO_MITOTIC_SPINDLE	76	2.03537409848246	0.0699072570637826	1
iPSC-CVPC	Arteria	c5.cc	GO_NUCLEAR_INCLUSION_BODY	http://www.gsea-msigdb.org/gsea/msigdb/cards/GO_NUCLEAR_INCLUSION_BODY	8	0	1	1
Heart	Arteria	c5.cc	GO_NUCLEAR_INCLUSION_BODY	http://www.gsea-msigdb.org/gsea/msigdb/cards/GO_NUCLEAR_INCLUSION_BODY	8	0	1	1
iPSC-CVPC	Heart	c5.cc	GO_PROTON_TRANSPORTING_TWO_SECTOR_ATPASE_COMPLEX_PROTON_TRANSPORTING_DOMAIN	http://www.gsea-msigdb.org/gsea/msigdb/cards/GO_PROTON_TRANSPORTING_TWO_SECTOR_ATPASE_COMPLEX_PROTON_TRANSPORTING_DOMAIN	8	0	1	1
iPSC-CVPC	Heart	c5.cc	GO_CELL_PROJECTION_MEMBRANE	http://www.gsea-msigdb.org/gsea/msigdb/cards/GO_CELL_PROJECTION_MEMBRANE	184	0.313718461702129	0.0961234444800557	1
iPSC-CVPC	Arteria	c5.cc	GO_CELL_PROJECTION_MEMBRANE	http://www.gsea-msigdb.org/gsea/msigdb/cards/GO_CELL_PROJECTION_MEMBRANE	184	1.20288819900338	0.512674506250185	1
iPSC-CVPC	Arteria	c5.cc	GO_APICAL_PART_OF_CELL	http://www.gsea-msigdb.org/gsea/msigdb/cards/GO_APICAL_PART_OF_CELL	189	0.856927365790251	0.871389573589197	1
iPSC-CVPC	Heart	c5.cc	GO_INTRINSIC_COMPONENT_OF_ENDOPLASMIC_RETICULUM_MEMBRANE	http://www.gsea-msigdb.org/gsea/msigdb/cards/GO_INTRINSIC_COMPONENT_OF_ENDOPLASMIC_RETICULUM_MEMBRANE	99	1.54456654328682	0.387915480777515	1
iPSC-CVPC	Arteria	c5.cc	GO_INTRINSIC_COMPONENT_OF_ENDOPLASMIC_RETICULUM_MEMBRANE	http://www.gsea-msigdb.org/gsea/msigdb/cards/GO_INTRINSIC_COMPONENT_OF_ENDOPLASMIC_RETICULUM_MEMBRANE	99	0.913217981911169	1	1
Heart	Arteria	c5.cc	GO_INTRINSIC_COMPONENT_OF_ENDOPLASMIC_RETICULUM_MEMBRANE	http://www.gsea-msigdb.org/gsea/msigdb/cards/GO_INTRINSIC_COMPONENT_OF_ENDOPLASMIC_RETICULUM_MEMBRANE	99	1.02728268796888	0.625932657160051	1
iPSC-CVPC	Heart	c5.cc	GO_SPINDLE_POLE	http://www.gsea-msigdb.org/gsea/msigdb/cards/GO_SPINDLE_POLE	107	1.72874616994832	0.174432052219655	1
iPSC-CVPC	Arteria	c5.cc	GO_SPINDLE_POLE	http://www.gsea-msigdb.org/gsea/msigdb/cards/GO_SPINDLE_POLE	107	1.39377162486587	0.387965742325375	1
Heart	Arteria	c5.cc	GO_SPINDLE_POLE	http://www.gsea-msigdb.org/gsea/msigdb/cards/GO_SPINDLE_POLE	107	0.949024843445535	1	1
iPSC-CVPC	Heart	c5.cc	GO_ROUGH_ENDOPLASMIC_RETICULUM	http://www.gsea-msigdb.org/gsea/msigdb/cards/GO_ROUGH_ENDOPLASMIC_RETICULUM	30	0	0.62534481433129	1
iPSC-CVPC	Arteria	c5.cc	GO_ROUGH_ENDOPLASMIC_RETICULUM	http://www.gsea-msigdb.org/gsea/msigdb/cards/GO_ROUGH_ENDOPLASMIC_RETICULUM	30	1.22805552807341	0.67993925153734	1
iPSC-CVPC	Heart	c5.cc	GO_TRANSFERASE_COMPLEX	http://www.gsea-msigdb.org/gsea/msigdb/cards/GO_TRANSFERASE_COMPLEX	550	1.09576333638281	0.714039425675528	1
iPSC-CVPC	Arteria	c5.cc	GO_TRANSFERASE_COMPLEX	http://www.gsea-msigdb.org/gsea/msigdb/cards/GO_TRANSFERASE_COMPLEX	550	0.990816970869955	1	1
iPSC-CVPC	Heart	c5.cc	GO_APICAL_JUNCTION_COMPLEX	http://www.gsea-msigdb.org/gsea/msigdb/cards/GO_APICAL_JUNCTION_COMPLEX	84	1.44977494538701	0.366019549229571	1
iPSC-CVPC	Arteria	c5.cc	GO_APICAL_JUNCTION_COMPLEX	http://www.gsea-msigdb.org/gsea/msigdb/cards/GO_APICAL_JUNCTION_COMPLEX	84	0.417117647228044	0.330321925301504	1
iPSC-CVPC	Heart	c5.cc	GO_GERM_CELL_NUCLEUS	http://www.gsea-msigdb.org/gsea/msigdb/cards/GO_GERM_CELL_NUCLEUS	8	0	1	1
iPSC-CVPC	Arteria	c5.cc	GO_GERM_CELL_NUCLEUS	http://www.gsea-msigdb.org/gsea/msigdb/cards/GO_GERM_CELL_NUCLEUS	8	2.45677597834622	0.36409345665046	1
iPSC-CVPC	Heart	c5.cc	GO_CYTOPLASMIC_EXOSOME_RNASE_COMPLEX	http://www.gsea-msigdb.org/gsea/msigdb/cards/GO_CYTOPLASMIC_EXOSOME_RNASE_COMPLEX	10	0	1	1
iPSC-CVPC	Arteria	c5.cc	GO_CYTOPLASMIC_EXOSOME_RNASE_COMPLEX	http://www.gsea-msigdb.org/gsea/msigdb/cards/GO_CYTOPLASMIC_EXOSOME_RNASE_COMPLEX	10	7.39468683421896	0.0148528939271398	1
iPSC-CVPC	Heart	c5.cc	GO_INTRINSIC_COMPONENT_OF_PEROXISOMAL_MEMBRANE	http://www.gsea-msigdb.org/gsea/msigdb/cards/GO_INTRINSIC_COMPONENT_OF_PEROXISOMAL_MEMBRANE	12	2.6311276912316	0.335331830253007	1
iPSC-CVPC	Arteria	c5.cc	GO_INTRINSIC_COMPONENT_OF_PEROXISOMAL_MEMBRANE	http://www.gsea-msigdb.org/gsea/msigdb/cards/GO_INTRINSIC_COMPONENT_OF_PEROXISOMAL_MEMBRANE	12	1.56288361152648	0.492970723871524	1
Heart	Arteria	c5.cc	GO_INTRINSIC_COMPONENT_OF_PEROXISOMAL_MEMBRANE	http://www.gsea-msigdb.org/gsea/msigdb/cards/GO_INTRINSIC_COMPONENT_OF_PEROXISOMAL_MEMBRANE	12	0	1	1
iPSC-CVPC	Heart	c5.cc	GO_VESICLE_COAT	http://www.gsea-msigdb.org/gsea/msigdb/cards/GO_VESICLE_COAT	39	0.759773223109195	1	1
iPSC-CVPC	Arteria	c5.cc	GO_VESICLE_COAT	http://www.gsea-msigdb.org/gsea/msigdb/cards/GO_VESICLE_COAT	39	1.97014644118926	0.164828111903576	1
iPSC-CVPC	Heart	c5.cc	GO_POSTSYNAPSE	http://www.gsea-msigdb.org/gsea/msigdb/cards/GO_POSTSYNAPSE	338	1.06591020027537	0.758774413228152	1
Heart	Arteria	c5.cc	GO_POSTSYNAPSE	http://www.gsea-msigdb.org/gsea/msigdb/cards/GO_POSTSYNAPSE	338	1.86847562316373	0.14935674931978	1
iPSC-CVPC	Arteria	c5.cc	GO_BASAL_PLASMA_MEMBRANE	http://www.gsea-msigdb.org/gsea/msigdb/cards/GO_BASAL_PLASMA_MEMBRANE	26	0	0.398849061725654	1
Heart	Arteria	c5.cc	GO_BASAL_PLASMA_MEMBRANE	http://www.gsea-msigdb.org/gsea/msigdb/cards/GO_BASAL_PLASMA_MEMBRANE	26	0	1	1
iPSC-CVPC	Heart	c5.cc	GO_MCM_COMPLEX	http://www.gsea-msigdb.org/gsea/msigdb/cards/GO_MCM_COMPLEX	8	0	1	1
iPSC-CVPC	Arteria	c5.cc	GO_MCM_COMPLEX	http://www.gsea-msigdb.org/gsea/msigdb/cards/GO_MCM_COMPLEX	8	0	1	1
iPSC-CVPC	Heart	c5.cc	GO_AMPA_GLUTAMATE_RECEPTOR_COMPLEX	http://www.gsea-msigdb.org/gsea/msigdb/cards/GO_AMPA_GLUTAMATE_RECEPTOR_COMPLEX	10	0	1	1
iPSC-CVPC	Arteria	c5.cc	GO_AMPA_GLUTAMATE_RECEPTOR_COMPLEX	http://www.gsea-msigdb.org/gsea/msigdb/cards/GO_AMPA_GLUTAMATE_RECEPTOR_COMPLEX	10	0	1	1
Heart	Arteria	c5.cc	GO_VESICLE_LUMEN	http://www.gsea-msigdb.org/gsea/msigdb/cards/GO_VESICLE_LUMEN	173	0.581193981167019	1	1
Heart	Arteria	c5.cc	GO_TRANS_GOLGI_NETWORK	http://www.gsea-msigdb.org/gsea/msigdb/cards/GO_TRANS_GOLGI_NETWORK	157	1.30443935446139	0.668530935139659	1
iPSC-CVPC	Heart	c5.cc	GO_EUKARYOTIC_TRANSLATION_INITIATION_FACTOR_3_COMPLEX	http://www.gsea-msigdb.org/gsea/msigdb/cards/GO_EUKARYOTIC_TRANSLATION_INITIATION_FACTOR_3_COMPLEX	9	0	1	1
iPSC-CVPC	Arteria	c5.cc	GO_EUKARYOTIC_TRANSLATION_INITIATION_FACTOR_3_COMPLEX	http://www.gsea-msigdb.org/gsea/msigdb/cards/GO_EUKARYOTIC_TRANSLATION_INITIATION_FACTOR_3_COMPLEX	9	0	1	1
iPSC-CVPC	Heart	c5.cc	GO_CCR4_NOT_COMPLEX	http://www.gsea-msigdb.org/gsea/msigdb/cards/GO_CCR4_NOT_COMPLEX	14	0	1	1
iPSC-CVPC	Heart	c5.cc	GO_M_BAND	http://www.gsea-msigdb.org/gsea/msigdb/cards/GO_M_BAND	16	1.92888173685684	0.419999940957385	1
iPSC-CVPC	Arteria	c5.cc	GO_M_BAND	http://www.gsea-msigdb.org/gsea/msigdb/cards/GO_M_BAND	16	2.4592658079527	0.218782451110804	1
iPSC-CVPC	Heart	c5.cc	GO_NPBAF_COMPLEX	http://www.gsea-msigdb.org/gsea/msigdb/cards/GO_NPBAF_COMPLEX	10	0	1	1
iPSC-CVPC	Heart	c5.cc	GO_CORTICAL_CYTOSKELETON	http://www.gsea-msigdb.org/gsea/msigdb/cards/GO_CORTICAL_CYTOSKELETON	69	0.861814101631764	1	1
iPSC-CVPC	Arteria	c5.cc	GO_CORTICAL_CYTOSKELETON	http://www.gsea-msigdb.org/gsea/msigdb/cards/GO_CORTICAL_CYTOSKELETON	69	1.95113649422523	0.103822185318575	1
iPSC-CVPC	Arteria	c5.cc	GO_SNARE_COMPLEX	http://www.gsea-msigdb.org/gsea/msigdb/cards/GO_SNARE_COMPLEX	35	0	0.261518814484198	1
Heart	Arteria	c5.cc	GO_SNARE_COMPLEX	http://www.gsea-msigdb.org/gsea/msigdb/cards/GO_SNARE_COMPLEX	35	0	1	1
iPSC-CVPC	Heart	c5.cc	GO_UBIQUITIN_LIGASE_COMPLEX	http://www.gsea-msigdb.org/gsea/msigdb/cards/GO_UBIQUITIN_LIGASE_COMPLEX	207	1.64139426516594	0.11592655008872	1
iPSC-CVPC	Arteria	c5.cc	GO_UBIQUITIN_LIGASE_COMPLEX	http://www.gsea-msigdb.org/gsea/msigdb/cards/GO_UBIQUITIN_LIGASE_COMPLEX	207	1.05858719992965	0.759333109244555	1
Heart	Arteria	c5.cc	GO_ROUGH_ENDOPLASMIC_RETICULUM_MEMBRANE	http://www.gsea-msigdb.org/gsea/msigdb/cards/GO_ROUGH_ENDOPLASMIC_RETICULUM_MEMBRANE	12	9.22173853809305	0.111926645794903	1
iPSC-CVPC	Heart	c5.cc	GO_AXON_INITIAL_SEGMENT	http://www.gsea-msigdb.org/gsea/msigdb/cards/GO_AXON_INITIAL_SEGMENT	10	0	1	1
iPSC-CVPC	Arteria	c5.cc	GO_AXON_INITIAL_SEGMENT	http://www.gsea-msigdb.org/gsea/msigdb/cards/GO_AXON_INITIAL_SEGMENT	10	0	1	1
iPSC-CVPC	Arteria	c5.cc	GO_ACTIN_FILAMENT_BUNDLE	http://www.gsea-msigdb.org/gsea/msigdb/cards/GO_ACTIN_FILAMENT_BUNDLE	53	2.6336910057096	0.0251329231188905	1
iPSC-CVPC	Heart	c5.cc	GO_CILIARY_TIP	http://www.gsea-msigdb.org/gsea/msigdb/cards/GO_CILIARY_TIP	31	0	0.625805960900139	1
iPSC-CVPC	Arteria	c5.cc	GO_CILIARY_TIP	http://www.gsea-msigdb.org/gsea/msigdb/cards/GO_CILIARY_TIP	31	1.18559574515441	0.687480411644717	1
iPSC-CVPC	Heart	c5.cc	GO_PRONUCLEUS	http://www.gsea-msigdb.org/gsea/msigdb/cards/GO_PRONUCLEUS	11	0	1	1
iPSC-CVPC	Arteria	c5.cc	GO_PRONUCLEUS	http://www.gsea-msigdb.org/gsea/msigdb/cards/GO_PRONUCLEUS	11	0	1	1
iPSC-CVPC	Heart	c5.cc	GO_ORGANELLE_INNER_MEMBRANE	http://www.gsea-msigdb.org/gsea/msigdb/cards/GO_ORGANELLE_INNER_MEMBRANE	297	1.79196987767829	0.0311056802920257	1
iPSC-CVPC	Arteria	c5.cc	GO_ORGANELLE_INNER_MEMBRANE	http://www.gsea-msigdb.org/gsea/msigdb/cards/GO_ORGANELLE_INNER_MEMBRANE	297	1.04450899795647	0.796756654205192	1
iPSC-CVPC	Arteria	c5.cc	GO_GOLGI_CISTERNA	http://www.gsea-msigdb.org/gsea/msigdb/cards/GO_GOLGI_CISTERNA	66	0.817279491253661	1	1
iPSC-CVPC	Heart	c5.cc	GO_NUCLEAR_NUCLEOSOME	http://www.gsea-msigdb.org/gsea/msigdb/cards/GO_NUCLEAR_NUCLEOSOME	6	0	1	1
iPSC-CVPC	Heart	c5.cc	GO_POTASSIUM_CHANNEL_COMPLEX	http://www.gsea-msigdb.org/gsea/msigdb/cards/GO_POTASSIUM_CHANNEL_COMPLEX	30	0	0.62534481433129	1
iPSC-CVPC	Arteria	c5.cc	GO_POTASSIUM_CHANNEL_COMPLEX	http://www.gsea-msigdb.org/gsea/msigdb/cards/GO_POTASSIUM_CHANNEL_COMPLEX	30	2.65416488227657	0.0800008895793741	1
iPSC-CVPC	Heart	c5.cc	GO_SMALL_RIBOSOMAL_SUBUNIT	http://www.gsea-msigdb.org/gsea/msigdb/cards/GO_SMALL_RIBOSOMAL_SUBUNIT	31	3.11319390233071	0.0837740649716353	1
iPSC-CVPC	Arteria	c5.cc	GO_SMALL_RIBOSOMAL_SUBUNIT	http://www.gsea-msigdb.org/gsea/msigdb/cards/GO_SMALL_RIBOSOMAL_SUBUNIT	31	1.84505524526438	0.241628509820379	1
Heart	Arteria	c5.cc	GO_SMALL_RIBOSOMAL_SUBUNIT	http://www.gsea-msigdb.org/gsea/msigdb/cards/GO_SMALL_RIBOSOMAL_SUBUNIT	31	0	1	1
iPSC-CVPC	Heart	c5.cc	GO_CENTROSOME	http://www.gsea-msigdb.org/gsea/msigdb/cards/GO_CENTROSOME	382	1.10335024458211	0.663984380263181	1
iPSC-CVPC	Arteria	c5.cc	GO_CENTROSOME	http://www.gsea-msigdb.org/gsea/msigdb/cards/GO_CENTROSOME	382	1.66179176849643	0.0112506119301476	0.997819516136485
iPSC-CVPC	Heart	c5.cc	GO_SET1C_COMPASS_COMPLEX	http://www.gsea-msigdb.org/gsea/msigdb/cards/GO_SET1C_COMPASS_COMPLEX	6	0	1	1
iPSC-CVPC	Arteria	c5.cc	GO_SET1C_COMPASS_COMPLEX	http://www.gsea-msigdb.org/gsea/msigdb/cards/GO_SET1C_COMPASS_COMPLEX	6	0	1	1
iPSC-CVPC	Arteria	c5.cc	GO_PROTEIN_PHOSPHATASE_TYPE_1_COMPLEX	http://www.gsea-msigdb.org/gsea/msigdb/cards/GO_PROTEIN_PHOSPHATASE_TYPE_1_COMPLEX	5	0	1	1
Heart	Arteria	c5.cc	GO_PROTEIN_PHOSPHATASE_TYPE_1_COMPLEX	http://www.gsea-msigdb.org/gsea/msigdb/cards/GO_PROTEIN_PHOSPHATASE_TYPE_1_COMPLEX	5	0	1	1
iPSC-CVPC	Arteria	c5.cc	GO_CYTOSOLIC_PROTEASOME_COMPLEX	http://www.gsea-msigdb.org/gsea/msigdb/cards/GO_CYTOSOLIC_PROTEASOME_COMPLEX	6	3.43989946228232	0.28787014889611	1
iPSC-CVPC	Arteria	c5.cc	GO_CELL_CORTEX_REGION	http://www.gsea-msigdb.org/gsea/msigdb/cards/GO_CELL_CORTEX_REGION	24	1.56384621062722	0.38350161862793	1
Heart	Arteria	c5.cc	GO_CELL_CORTEX_REGION	http://www.gsea-msigdb.org/gsea/msigdb/cards/GO_CELL_CORTEX_REGION	24	0	1	1
iPSC-CVPC	Heart	c5.cc	GO_NMDA_SELECTIVE_GLUTAMATE_RECEPTOR_COMPLEX	http://www.gsea-msigdb.org/gsea/msigdb/cards/GO_NMDA_SELECTIVE_GLUTAMATE_RECEPTOR_COMPLEX	3	0	1	1
Heart	Arteria	c5.cc	GO_NMDA_SELECTIVE_GLUTAMATE_RECEPTOR_COMPLEX	http://www.gsea-msigdb.org/gsea/msigdb/cards/GO_NMDA_SELECTIVE_GLUTAMATE_RECEPTOR_COMPLEX	3	0	1	1
iPSC-CVPC	Heart	c5.cc	GO_PARANODE_REGION_OF_AXON	http://www.gsea-msigdb.org/gsea/msigdb/cards/GO_PARANODE_REGION_OF_AXON	5	0	1	1
iPSC-CVPC	Arteria	c5.cc	GO_PARANODE_REGION_OF_AXON	http://www.gsea-msigdb.org/gsea/msigdb/cards/GO_PARANODE_REGION_OF_AXON	5	0	1	1
iPSC-CVPC	Heart	c5.cc	GO_APICAL_DENDRITE	http://www.gsea-msigdb.org/gsea/msigdb/cards/GO_APICAL_DENDRITE	9	3.61846596404125	0.263839188119187	1
iPSC-CVPC	Arteria	c5.cc	GO_APICAL_DENDRITE	http://www.gsea-msigdb.org/gsea/msigdb/cards/GO_APICAL_DENDRITE	9	2.14962403857217	0.399093657395531	1
iPSC-CVPC	Heart	c5.cc	GO_NUCLEAR_REPLICATION_FORK	http://www.gsea-msigdb.org/gsea/msigdb/cards/GO_NUCLEAR_REPLICATION_FORK	24	0	1	1
iPSC-CVPC	Arteria	c5.cc	GO_NUCLEAR_REPLICATION_FORK	http://www.gsea-msigdb.org/gsea/msigdb/cards/GO_NUCLEAR_REPLICATION_FORK	24	0	0.640378071435149	1
Heart	Arteria	c5.cc	GO_NUCLEAR_REPLICATION_FORK	http://www.gsea-msigdb.org/gsea/msigdb/cards/GO_NUCLEAR_REPLICATION_FORK	24	4.4071698002074	0.211431663001473	1
iPSC-CVPC	Heart	c5.cc	GO_COSTAMERE	http://www.gsea-msigdb.org/gsea/msigdb/cards/GO_COSTAMERE	14	2.22602531482241	0.379103397863552	1
iPSC-CVPC	Heart	c5.cc	GO_BASEMENT_MEMBRANE	http://www.gsea-msigdb.org/gsea/msigdb/cards/GO_BASEMENT_MEMBRANE	65	0.449988588571993	0.726350596658507	1
iPSC-CVPC	Arteria	c5.cc	GO_BASEMENT_MEMBRANE	http://www.gsea-msigdb.org/gsea/msigdb/cards/GO_BASEMENT_MEMBRANE	65	1.12756233230682	0.781654521172052	1
iPSC-CVPC	Heart	c5.cc	GO_BRUSH_BORDER	http://www.gsea-msigdb.org/gsea/msigdb/cards/GO_BRUSH_BORDER	50	1.85154440711641	0.233788629999288	1
iPSC-CVPC	Arteria	c5.cc	GO_BRUSH_BORDER	http://www.gsea-msigdb.org/gsea/msigdb/cards/GO_BRUSH_BORDER	50	1.91683982510707	0.197365165557769	1
Heart	Arteria	c5.cc	GO_MITOCHONDRIAL_MATRIX	http://www.gsea-msigdb.org/gsea/msigdb/cards/GO_MITOCHONDRIAL_MATRIX	306	3.24144606580997	0.00314154888954113	0.582837460563184
iPSC-CVPC	Heart	c5.cc	GO_PLATELET_DENSE_TUBULAR_NETWORK	http://www.gsea-msigdb.org/gsea/msigdb/cards/GO_PLATELET_DENSE_TUBULAR_NETWORK	7	0	1	1
iPSC-CVPC	Arteria	c5.cc	GO_PLATELET_DENSE_TUBULAR_NETWORK	http://www.gsea-msigdb.org/gsea/msigdb/cards/GO_PLATELET_DENSE_TUBULAR_NETWORK	7	0	1	1
iPSC-CVPC	Heart	c5.cc	GO_CELL_JUNCTION	http://www.gsea-msigdb.org/gsea/msigdb/cards/GO_CELL_JUNCTION	755	0.945024282980876	0.916257289959995	1
Heart	Arteria	c5.cc	GO_MICROVILLUS_MEMBRANE	http://www.gsea-msigdb.org/gsea/msigdb/cards/GO_MICROVILLUS_MEMBRANE	13	0	1	1
iPSC-CVPC	Heart	c5.cc	GO_LEADING_EDGE_MEMBRANE	http://www.gsea-msigdb.org/gsea/msigdb/cards/GO_LEADING_EDGE_MEMBRANE	113	0	0.0343273718863749	1
iPSC-CVPC	Arteria	c5.cc	GO_LEADING_EDGE_MEMBRANE	http://www.gsea-msigdb.org/gsea/msigdb/cards/GO_LEADING_EDGE_MEMBRANE	113	1.49442480472415	0.216731397919775	1
Heart	Arteria	c5.cc	GO_LEADING_EDGE_MEMBRANE	http://www.gsea-msigdb.org/gsea/msigdb/cards/GO_LEADING_EDGE_MEMBRANE	113	2.7957649758394	0.100076963586087	1
iPSC-CVPC	Heart	c5.cc	GO_CLUSTER_OF_ACTIN_BASED_CELL_PROJECTIONS	http://www.gsea-msigdb.org/gsea/msigdb/cards/GO_CLUSTER_OF_ACTIN_BASED_CELL_PROJECTIONS	70	1.29631960321318	0.508398208727924	1
iPSC-CVPC	Arteria	c5.cc	GO_CLUSTER_OF_ACTIN_BASED_CELL_PROJECTIONS	http://www.gsea-msigdb.org/gsea/msigdb/cards/GO_CLUSTER_OF_ACTIN_BASED_CELL_PROJECTIONS	70	1.61704292326955	0.282286708741779	1
iPSC-CVPC	Heart	c5.cc	GO_PHAGOCYTIC_CUP	http://www.gsea-msigdb.org/gsea/msigdb/cards/GO_PHAGOCYTIC_CUP	17	0	1	1
iPSC-CVPC	Arteria	c5.cc	GO_PHAGOCYTIC_CUP	http://www.gsea-msigdb.org/gsea/msigdb/cards/GO_PHAGOCYTIC_CUP	17	2.29512503823533	0.239511670216042	1
iPSC-CVPC	Heart	c5.cc	GO_COPI_COATED_VESICLE	http://www.gsea-msigdb.org/gsea/msigdb/cards/GO_COPI_COATED_VESICLE	18	0	1	1
iPSC-CVPC	Arteria	c5.cc	GO_COPI_COATED_VESICLE	http://www.gsea-msigdb.org/gsea/msigdb/cards/GO_COPI_COATED_VESICLE	18	0	0.621256050943545	1
iPSC-CVPC	Arteria	c5.cc	GO_GLIAL_CELL_PROJECTION	http://www.gsea-msigdb.org/gsea/msigdb/cards/GO_GLIAL_CELL_PROJECTION	14	1.32222215691555	0.547270630631346	1
Heart	Arteria	c5.cc	GO_GLIAL_CELL_PROJECTION	http://www.gsea-msigdb.org/gsea/msigdb/cards/GO_GLIAL_CELL_PROJECTION	14	7.80250870859287	0.12933455037263	1
iPSC-CVPC	Heart	c5.cc	GO_SPECIFIC_GRANULE	http://www.gsea-msigdb.org/gsea/msigdb/cards/GO_SPECIFIC_GRANULE	84	1.07079482506597	0.759924771509225	1
Heart	Arteria	c5.cc	GO_SPECIFIC_GRANULE	http://www.gsea-msigdb.org/gsea/msigdb/cards/GO_SPECIFIC_GRANULE	84	5.19016708176258	0.00934905052986075	0.946962463558012
iPSC-CVPC	Heart	c5.cc	GO_HETEROTRIMERIC_G_PROTEIN_COMPLEX	http://www.gsea-msigdb.org/gsea/msigdb/cards/GO_HETEROTRIMERIC_G_PROTEIN_COMPLEX	6	5.78985836715158	0.184680528439674	1
iPSC-CVPC	Arteria	c5.cc	GO_HETEROTRIMERIC_G_PROTEIN_COMPLEX	http://www.gsea-msigdb.org/gsea/msigdb/cards/GO_HETEROTRIMERIC_G_PROTEIN_COMPLEX	6	0	1	1
iPSC-CVPC	Heart	c5.cc	GO_LATERAL_PLASMA_MEMBRANE	http://www.gsea-msigdb.org/gsea/msigdb/cards/GO_LATERAL_PLASMA_MEMBRANE	32	0.931955759651939	1	1
iPSC-CVPC	Heart	c5.cc	GO_PLATELET_DENSE_GRANULE_LUMEN	http://www.gsea-msigdb.org/gsea/msigdb/cards/GO_PLATELET_DENSE_GRANULE_LUMEN	7	0	1	1
iPSC-CVPC	Arteria	c5.cc	GO_PLATELET_DENSE_GRANULE_LUMEN	http://www.gsea-msigdb.org/gsea/msigdb/cards/GO_PLATELET_DENSE_GRANULE_LUMEN	7	0	1	1
Heart	Arteria	c5.cc	GO_PLATELET_DENSE_GRANULE_LUMEN	http://www.gsea-msigdb.org/gsea/msigdb/cards/GO_PLATELET_DENSE_GRANULE_LUMEN	7	0	1	1
iPSC-CVPC	Arteria	c5.cc	GO_DNA_REPAIR_COMPLEX	http://www.gsea-msigdb.org/gsea/msigdb/cards/GO_DNA_REPAIR_COMPLEX	28	1.32277298511812	0.665455969133181	1
Heart	Arteria	c5.cc	GO_DNA_REPAIR_COMPLEX	http://www.gsea-msigdb.org/gsea/msigdb/cards/GO_DNA_REPAIR_COMPLEX	28	3.7530940514795	0.242080329383049	1
iPSC-CVPC	Heart	c5.cc	GO_CILIARY_TRANSITION_ZONE	http://www.gsea-msigdb.org/gsea/msigdb/cards/GO_CILIARY_TRANSITION_ZONE	38	0.780382261006442	1	1
iPSC-CVPC	Arteria	c5.cc	GO_CILIARY_TRANSITION_ZONE	http://www.gsea-msigdb.org/gsea/msigdb/cards/GO_CILIARY_TRANSITION_ZONE	38	1.47511270934795	0.46438044677869	1
iPSC-CVPC	Heart	c5.cc	GO_ENDOCYTIC_VESICLE_LUMEN	http://www.gsea-msigdb.org/gsea/msigdb/cards/GO_ENDOCYTIC_VESICLE_LUMEN	9	3.61846596404125	0.263839188119187	1
iPSC-CVPC	Arteria	c5.cc	GO_ENDOCYTIC_VESICLE_LUMEN	http://www.gsea-msigdb.org/gsea/msigdb/cards/GO_ENDOCYTIC_VESICLE_LUMEN	9	2.14962403857217	0.399093657395531	1
iPSC-CVPC	Heart	c5.cc	GO_HISTONE_METHYLTRANSFERASE_COMPLEX	http://www.gsea-msigdb.org/gsea/msigdb/cards/GO_HISTONE_METHYLTRANSFERASE_COMPLEX	64	0.457175531296031	0.725588167074547	1
iPSC-CVPC	Heart	c5.cc	GO_SAGA_TYPE_COMPLEX	http://www.gsea-msigdb.org/gsea/msigdb/cards/GO_SAGA_TYPE_COMPLEX	19	1.60694629932077	0.476362698078548	1
iPSC-CVPC	Arteria	c5.cc	GO_SAGA_TYPE_COMPLEX	http://www.gsea-msigdb.org/gsea/msigdb/cards/GO_SAGA_TYPE_COMPLEX	19	0.954497488400478	1	1
iPSC-CVPC	Heart	c5.cc	GO_GOLGI_ASSOCIATED_VESICLE	http://www.gsea-msigdb.org/gsea/msigdb/cards/GO_GOLGI_ASSOCIATED_VESICLE	114	0.779140781644473	1	1
Heart	Arteria	c5.cc	GO_GOLGI_ASSOCIATED_VESICLE	http://www.gsea-msigdb.org/gsea/msigdb/cards/GO_GOLGI_ASSOCIATED_VESICLE	114	0.889644965428064	1	1
iPSC-CVPC	Heart	c5.cc	GO_SYNAPSE	http://www.gsea-msigdb.org/gsea/msigdb/cards/GO_SYNAPSE	704	0.974286818460292	1	1
iPSC-CVPC	Arteria	c5.cc	GO_SYNAPSE	http://www.gsea-msigdb.org/gsea/msigdb/cards/GO_SYNAPSE	704	0.921156250540298	0.732024480167413	1
Heart	Arteria	c5.cc	GO_SYNAPSE	http://www.gsea-msigdb.org/gsea/msigdb/cards/GO_SYNAPSE	704	2.01959927757688	0.0267219802414507	1
iPSC-CVPC	Arteria	c5.cc	GO_CLATHRIN_COAT_OF_COATED_PIT	http://www.gsea-msigdb.org/gsea/msigdb/cards/GO_CLATHRIN_COAT_OF_COATED_PIT	11	3.8266694038845	0.119579458477471	1
Heart	Arteria	c5.cc	GO_CLATHRIN_COAT_OF_COATED_PIT	http://www.gsea-msigdb.org/gsea/msigdb/cards/GO_CLATHRIN_COAT_OF_COATED_PIT	11	0	1	1
iPSC-CVPC	Heart	c5.cc	GO_POSTSYNAPTIC_MEMBRANE	http://www.gsea-msigdb.org/gsea/msigdb/cards/GO_POSTSYNAPTIC_MEMBRANE	160	0.548382469107517	0.379844804141454	1
iPSC-CVPC	Arteria	c5.cc	GO_POSTSYNAPTIC_MEMBRANE	http://www.gsea-msigdb.org/gsea/msigdb/cards/GO_POSTSYNAPTIC_MEMBRANE	160	1.02448783775147	0.861480831093102	1
iPSC-CVPC	Heart	c5.cc	GO_SMALL_SUBUNIT_PROCESSOME	http://www.gsea-msigdb.org/gsea/msigdb/cards/GO_SMALL_SUBUNIT_PROCESSOME	25	0	1	1
iPSC-CVPC	Arteria	c5.cc	GO_SMALL_SUBUNIT_PROCESSOME	http://www.gsea-msigdb.org/gsea/msigdb/cards/GO_SMALL_SUBUNIT_PROCESSOME	25	2.34976537369778	0.155922298823391	1
iPSC-CVPC	Heart	c5.cc	GO_METHYLTRANSFERASE_COMPLEX	http://www.gsea-msigdb.org/gsea/msigdb/cards/GO_METHYLTRANSFERASE_COMPLEX	82	0.3549603048255	0.528721099911038	1
iPSC-CVPC	Arteria	c5.cc	GO_METHYLTRANSFERASE_COMPLEX	http://www.gsea-msigdb.org/gsea/msigdb/cards/GO_METHYLTRANSFERASE_COMPLEX	82	1.11671329940458	0.805313697162774	1
Heart	Arteria	c5.cc	GO_PROTON_TRANSPORTING_ATP_SYNTHASE_COMPLEX_COUPLING_FACTOR_F_O	http://www.gsea-msigdb.org/gsea/msigdb/cards/GO_PROTON_TRANSPORTING_ATP_SYNTHASE_COMPLEX_COUPLING_FACTOR_F_O	3	0	1	1
iPSC-CVPC	Heart	c5.cc	GO_SMOOTH_ENDOPLASMIC_RETICULUM	http://www.gsea-msigdb.org/gsea/msigdb/cards/GO_SMOOTH_ENDOPLASMIC_RETICULUM	15	4.46370953683787	0.0879652782014859	1
iPSC-CVPC	Arteria	c5.cc	GO_SMOOTH_ENDOPLASMIC_RETICULUM	http://www.gsea-msigdb.org/gsea/msigdb/cards/GO_SMOOTH_ENDOPLASMIC_RETICULUM	15	2.64851901897544	0.198220067025792	1
iPSC-CVPC	Heart	c5.cc	GO_LATE_ENDOSOME	http://www.gsea-msigdb.org/gsea/msigdb/cards/GO_LATE_ENDOSOME	170	1.24573667859732	0.516646525713818	1
iPSC-CVPC	Arteria	c5.cc	GO_LATE_ENDOSOME	http://www.gsea-msigdb.org/gsea/msigdb/cards/GO_LATE_ENDOSOME	170	1.19229282377587	0.500180181435988	1
iPSC-CVPC	Heart	c5.cc	GO_LAMELLIPODIUM_MEMBRANE	http://www.gsea-msigdb.org/gsea/msigdb/cards/GO_LAMELLIPODIUM_MEMBRANE	15	0	1	1
Heart	Arteria	c5.cc	GO_SPINDLE_MIDZONE	http://www.gsea-msigdb.org/gsea/msigdb/cards/GO_SPINDLE_MIDZONE	24	0	1	1
iPSC-CVPC	Heart	c5.cc	GO_INNER_MITOCHONDRIAL_MEMBRANE_PROTEIN_COMPLEX	http://www.gsea-msigdb.org/gsea/msigdb/cards/GO_INNER_MITOCHONDRIAL_MEMBRANE_PROTEIN_COMPLEX	56	2.23645609601047	0.11696295982209	1
iPSC-CVPC	Arteria	c5.cc	GO_INNER_MITOCHONDRIAL_MEMBRANE_PROTEIN_COMPLEX	http://www.gsea-msigdb.org/gsea/msigdb/cards/GO_INNER_MITOCHONDRIAL_MEMBRANE_PROTEIN_COMPLEX	56	0.972443571677611	1	1
iPSC-CVPC	Heart	c5.cc	GO_BLOC_COMPLEX	http://www.gsea-msigdb.org/gsea/msigdb/cards/GO_BLOC_COMPLEX	14	2.22602531482241	0.379103397863552	1
iPSC-CVPC	Arteria	c5.cc	GO_BLOC_COMPLEX	http://www.gsea-msigdb.org/gsea/msigdb/cards/GO_BLOC_COMPLEX	14	0	1	1
iPSC-CVPC	Heart	c5.cc	GO_KINETOCHORE	http://www.gsea-msigdb.org/gsea/msigdb/cards/GO_KINETOCHORE	88	1.7511434673689	0.221056540433691	1
iPSC-CVPC	Arteria	c5.cc	GO_KINETOCHORE	http://www.gsea-msigdb.org/gsea/msigdb/cards/GO_KINETOCHORE	88	1.03538580529761	0.81521578129942	1
iPSC-CVPC	Heart	c5.cc	GO_ENDOLYSOSOME_MEMBRANE	http://www.gsea-msigdb.org/gsea/msigdb/cards/GO_ENDOLYSOSOME_MEMBRANE	7	0	1	1
iPSC-CVPC	Heart	c5.cc	GO_PRESPLICEOSOME	http://www.gsea-msigdb.org/gsea/msigdb/cards/GO_PRESPLICEOSOME	14	0	1	1
iPSC-CVPC	Arteria	c5.cc	GO_PRESPLICEOSOME	http://www.gsea-msigdb.org/gsea/msigdb/cards/GO_PRESPLICEOSOME	14	6.90975752302275	0.00582352961303729	0.803216748972927
iPSC-CVPC	Heart	c5.cc	GO_SPERM_PRINCIPAL_PIECE	http://www.gsea-msigdb.org/gsea/msigdb/cards/GO_SPERM_PRINCIPAL_PIECE	8	0	1	1
iPSC-CVPC	Arteria	c5.cc	GO_SPERM_PRINCIPAL_PIECE	http://www.gsea-msigdb.org/gsea/msigdb/cards/GO_SPERM_PRINCIPAL_PIECE	8	2.45677597834622	0.36409345665046	1
iPSC-CVPC	Heart	c5.cc	GO_HEMOGLOBIN_COMPLEX	http://www.gsea-msigdb.org/gsea/msigdb/cards/GO_HEMOGLOBIN_COMPLEX	2	Inf	0.00111579879506513	0.334410333910217
iPSC-CVPC	Arteria	c5.cc	GO_HEMOGLOBIN_COMPLEX	http://www.gsea-msigdb.org/gsea/msigdb/cards/GO_HEMOGLOBIN_COMPLEX	2	17.194955231514	0.106977213866598	1
iPSC-CVPC	Heart	c5.cc	GO_DENDRITE_MEMBRANE	http://www.gsea-msigdb.org/gsea/msigdb/cards/GO_DENDRITE_MEMBRANE	16	0	1	1
iPSC-CVPC	Arteria	c5.cc	GO_DENDRITE_MEMBRANE	http://www.gsea-msigdb.org/gsea/msigdb/cards/GO_DENDRITE_MEMBRANE	16	1.14571734678302	0.595764171255043	1
iPSC-CVPC	Arteria	c5.cc	GO_CONDENSED_CHROMOSOME_CENTROMERIC_REGION	http://www.gsea-msigdb.org/gsea/msigdb/cards/GO_CONDENSED_CHROMOSOME_CENTROMERIC_REGION	77	1.72677886204617	0.199573835945687	1
Heart	Arteria	c5.cc	GO_CONDENSED_CHROMOSOME_CENTROMERIC_REGION	http://www.gsea-msigdb.org/gsea/msigdb/cards/GO_CONDENSED_CHROMOSOME_CENTROMERIC_REGION	77	0	1	1
iPSC-CVPC	Heart	c5.cc	GO_SECRETORY_GRANULE_MEMBRANE	http://www.gsea-msigdb.org/gsea/msigdb/cards/GO_SECRETORY_GRANULE_MEMBRANE	164	1.09897629557725	0.824657297160405	1
iPSC-CVPC	Arteria	c5.cc	GO_SECRETORY_GRANULE_MEMBRANE	http://www.gsea-msigdb.org/gsea/msigdb/cards/GO_SECRETORY_GRANULE_MEMBRANE	164	0.648909238306284	0.387014977599597	1
iPSC-CVPC	Arteria	c5.cc	GO_TRANSPORTER_COMPLEX	http://www.gsea-msigdb.org/gsea/msigdb/cards/GO_TRANSPORTER_COMPLEX	125	1.01952233092209	0.844493412035022	1
iPSC-CVPC	Arteria	c5.cc	GO_CONDENSED_CHROMOSOME_OUTER_KINETOCHORE	http://www.gsea-msigdb.org/gsea/msigdb/cards/GO_CONDENSED_CHROMOSOME_OUTER_KINETOCHORE	8	0	1	1
iPSC-CVPC	Heart	c5.cc	GO_CLATHRIN_COATED_VESICLE_MEMBRANE	http://www.gsea-msigdb.org/gsea/msigdb/cards/GO_CLATHRIN_COATED_VESICLE_MEMBRANE	59	1.01398652827641	1	1
iPSC-CVPC	Arteria	c5.cc	GO_CLATHRIN_COATED_VESICLE_MEMBRANE	http://www.gsea-msigdb.org/gsea/msigdb/cards/GO_CLATHRIN_COATED_VESICLE_MEMBRANE	59	1.25130254777545	0.565821756414865	1
iPSC-CVPC	Heart	c5.cc	GO_NUCLEAR_OUTER_MEMBRANE_ENDOPLASMIC_RETICULUM_MEMBRANE_NETWORK	http://www.gsea-msigdb.org/gsea/msigdb/cards/GO_NUCLEAR_OUTER_MEMBRANE_ENDOPLASMIC_RETICULUM_MEMBRANE_NETWORK	645	1.28390184854777	0.213933864240603	1
iPSC-CVPC	Arteria	c5.cc	GO_NUCLEAR_OUTER_MEMBRANE_ENDOPLASMIC_RETICULUM_MEMBRANE_NETWORK	http://www.gsea-msigdb.org/gsea/msigdb/cards/GO_NUCLEAR_OUTER_MEMBRANE_ENDOPLASMIC_RETICULUM_MEMBRANE_NETWORK	645	0.798961033730235	0.284636305082982	1
Heart	Arteria	c5.cc	GO_NUCLEAR_OUTER_MEMBRANE_ENDOPLASMIC_RETICULUM_MEMBRANE_NETWORK	http://www.gsea-msigdb.org/gsea/msigdb/cards/GO_NUCLEAR_OUTER_MEMBRANE_ENDOPLASMIC_RETICULUM_MEMBRANE_NETWORK	645	1.46395545103408	0.297487420983875	1
iPSC-CVPC	Heart	c5.cc	GO_TRANSCRIPTIONALLY_ACTIVE_CHROMATIN	http://www.gsea-msigdb.org/gsea/msigdb/cards/GO_TRANSCRIPTIONALLY_ACTIVE_CHROMATIN	14	2.22602531482241	0.379103397863552	1
iPSC-CVPC	Arteria	c5.cc	GO_TRANSCRIPTIONALLY_ACTIVE_CHROMATIN	http://www.gsea-msigdb.org/gsea/msigdb/cards/GO_TRANSCRIPTIONALLY_ACTIVE_CHROMATIN	14	0	1	1
iPSC-CVPC	Heart	c5.cc	GO_SEMAPHORIN_RECEPTOR_COMPLEX	http://www.gsea-msigdb.org/gsea/msigdb/cards/GO_SEMAPHORIN_RECEPTOR_COMPLEX	10	0	1	1
iPSC-CVPC	Heart	c5.cc	GO_AXON_CYTOPLASM	http://www.gsea-msigdb.org/gsea/msigdb/cards/GO_AXON_CYTOPLASM	35	0.849482549548683	1	1
iPSC-CVPC	Arteria	c5.cc	GO_AXON_CYTOPLASM	http://www.gsea-msigdb.org/gsea/msigdb/cards/GO_AXON_CYTOPLASM	35	1.04150225927059	0.718695057633147	1
Heart	Arteria	c5.cc	GO_AXON_CYTOPLASM	http://www.gsea-msigdb.org/gsea/msigdb/cards/GO_AXON_CYTOPLASM	35	6.1959558483216	0.0462172665381854	1
iPSC-CVPC	Arteria	c5.cc	GO_LAMELLIPODIUM	http://www.gsea-msigdb.org/gsea/msigdb/cards/GO_LAMELLIPODIUM	142	1.45116757015819	0.261175496162108	1
iPSC-CVPC	Heart	c5.cc	GO_MIDBODY	http://www.gsea-msigdb.org/gsea/msigdb/cards/GO_MIDBODY	126	1.19679750352514	0.615599219996417	1
iPSC-CVPC	Arteria	c5.cc	GO_MIDBODY	http://www.gsea-msigdb.org/gsea/msigdb/cards/GO_MIDBODY	126	1.6557048647926	0.113840719124551	1
iPSC-CVPC	Heart	c5.cc	GO_CELL_CELL_JUNCTION	http://www.gsea-msigdb.org/gsea/msigdb/cards/GO_CELL_CELL_JUNCTION	288	0.714247352369801	0.504693552186903	1
iPSC-CVPC	Arteria	c5.cc	GO_CELL_CELL_JUNCTION	http://www.gsea-msigdb.org/gsea/msigdb/cards/GO_CELL_CELL_JUNCTION	288	0.942618974398016	1	1
Heart	Arteria	c5.cc	GO_CELL_CELL_JUNCTION	http://www.gsea-msigdb.org/gsea/msigdb/cards/GO_CELL_CELL_JUNCTION	288	1.43402831086836	0.370507877825063	1
iPSC-CVPC	Heart	c5.cc	GO_CONDENSED_NUCLEAR_CHROMOSOME_CENTROMERIC_REGION	http://www.gsea-msigdb.org/gsea/msigdb/cards/GO_CONDENSED_NUCLEAR_CHROMOSOME_CENTROMERIC_REGION	17	0	1	1
iPSC-CVPC	Arteria	c5.cc	GO_CONDENSED_NUCLEAR_CHROMOSOME_CENTROMERIC_REGION	http://www.gsea-msigdb.org/gsea/msigdb/cards/GO_CONDENSED_NUCLEAR_CHROMOSOME_CENTROMERIC_REGION	17	1.07398001056137	0.618029952569981	1
Heart	Arteria	c5.cc	GO_CONDENSED_NUCLEAR_CHROMOSOME_CENTROMERIC_REGION	http://www.gsea-msigdb.org/gsea/msigdb/cards/GO_CONDENSED_NUCLEAR_CHROMOSOME_CENTROMERIC_REGION	17	0	1	1
iPSC-CVPC	Heart	c5.cc	GO_PHOSPHATIDYLINOSITOL_3_KINASE_COMPLEX	http://www.gsea-msigdb.org/gsea/msigdb/cards/GO_PHOSPHATIDYLINOSITOL_3_KINASE_COMPLEX	19	0	1	1
iPSC-CVPC	Arteria	c5.cc	GO_PHOSPHATIDYLINOSITOL_3_KINASE_COMPLEX	http://www.gsea-msigdb.org/gsea/msigdb/cards/GO_PHOSPHATIDYLINOSITOL_3_KINASE_COMPLEX	19	0	0.622201972793475	1
Heart	Arteria	c5.cc	GO_PHOSPHATIDYLINOSITOL_3_KINASE_COMPLEX	http://www.gsea-msigdb.org/gsea/msigdb/cards/GO_PHOSPHATIDYLINOSITOL_3_KINASE_COMPLEX	19	0	1	1
iPSC-CVPC	Heart	c5.cc	GO_SMALL_NUCLEOLAR_RIBONUCLEOPROTEIN_COMPLEX	http://www.gsea-msigdb.org/gsea/msigdb/cards/GO_SMALL_NUCLEOLAR_RIBONUCLEOPROTEIN_COMPLEX	14	0	1	1
iPSC-CVPC	Arteria	c5.cc	GO_SMALL_NUCLEOLAR_RIBONUCLEOPROTEIN_COMPLEX	http://www.gsea-msigdb.org/gsea/msigdb/cards/GO_SMALL_NUCLEOLAR_RIBONUCLEOPROTEIN_COMPLEX	14	1.32222215691555	0.547270630631346	1
Heart	Arteria	c5.cc	GO_SMN_SM_PROTEIN_COMPLEX	http://www.gsea-msigdb.org/gsea/msigdb/cards/GO_SMN_SM_PROTEIN_COMPLEX	11	0	1	1
iPSC-CVPC	Heart	c5.cc	GO_ANCHORING_JUNCTION	http://www.gsea-msigdb.org/gsea/msigdb/cards/GO_ANCHORING_JUNCTION	506	1.1345185370273	0.611100610262239	1
iPSC-CVPC	Arteria	c5.cc	GO_ANCHORING_JUNCTION	http://www.gsea-msigdb.org/gsea/msigdb/cards/GO_ANCHORING_JUNCTION	506	1.42242919500743	0.0457007104338259	1
iPSC-CVPC	Heart	c5.cc	GO_PRERIBOSOME_LARGE_SUBUNIT_PRECURSOR	http://www.gsea-msigdb.org/gsea/msigdb/cards/GO_PRERIBOSOME_LARGE_SUBUNIT_PRECURSOR	14	2.22602531482241	0.379103397863552	1
iPSC-CVPC	Arteria	c5.cc	GO_PRERIBOSOME_LARGE_SUBUNIT_PRECURSOR	http://www.gsea-msigdb.org/gsea/msigdb/cards/GO_PRERIBOSOME_LARGE_SUBUNIT_PRECURSOR	14	0	1	1
Heart	Arteria	c5.cc	GO_EXTRINSIC_COMPONENT_OF_CYTOPLASMIC_SIDE_OF_PLASMA_MEMBRANE	http://www.gsea-msigdb.org/gsea/msigdb/cards/GO_EXTRINSIC_COMPONENT_OF_CYTOPLASMIC_SIDE_OF_PLASMA_MEMBRANE	41	5.24077968831008	0.0613388165582686	1
iPSC-CVPC	Heart	c5.cc	GO_GAMMA_TUBULIN_COMPLEX	http://www.gsea-msigdb.org/gsea/msigdb/cards/GO_GAMMA_TUBULIN_COMPLEX	17	3.86819843419597	0.109128181808335	1
iPSC-CVPC	Arteria	c5.cc	GO_GAMMA_TUBULIN_COMPLEX	http://www.gsea-msigdb.org/gsea/msigdb/cards/GO_GAMMA_TUBULIN_COMPLEX	17	2.29512503823533	0.239511670216042	1
Heart	Arteria	c5.cc	GO_GAMMA_TUBULIN_COMPLEX	http://www.gsea-msigdb.org/gsea/msigdb/cards/GO_GAMMA_TUBULIN_COMPLEX	17	0	1	1
iPSC-CVPC	Heart	c5.cc	GO_PRESYNAPTIC_ACTIVE_ZONE	http://www.gsea-msigdb.org/gsea/msigdb/cards/GO_PRESYNAPTIC_ACTIVE_ZONE	35	0	0.631287551450278	1
iPSC-CVPC	Arteria	c5.cc	GO_PRESYNAPTIC_ACTIVE_ZONE	http://www.gsea-msigdb.org/gsea/msigdb/cards/GO_PRESYNAPTIC_ACTIVE_ZONE	35	1.04150225927059	0.718695057633147	1
Heart	Arteria	c5.cc	GO_PODOSOME	http://www.gsea-msigdb.org/gsea/msigdb/cards/GO_PODOSOME	23	0	1	1
iPSC-CVPC	Arteria	c5.cc	GO_AUTOPHAGOSOME_MEMBRANE	http://www.gsea-msigdb.org/gsea/msigdb/cards/GO_AUTOPHAGOSOME_MEMBRANE	24	0	0.640378071435149	1
Heart	Arteria	c5.cc	GO_ORGANELLE_ENVELOPE_LUMEN	http://www.gsea-msigdb.org/gsea/msigdb/cards/GO_ORGANELLE_ENVELOPE_LUMEN	52	1.98266328377187	0.402704119012966	1
iPSC-CVPC	Heart	c5.cc	GO_SPINDLE_MICROTUBULE	http://www.gsea-msigdb.org/gsea/msigdb/cards/GO_SPINDLE_MICROTUBULE	35	0	0.631287551450278	1
iPSC-CVPC	Arteria	c5.cc	GO_SPINDLE_MICROTUBULE	http://www.gsea-msigdb.org/gsea/msigdb/cards/GO_SPINDLE_MICROTUBULE	35	1.04150225927059	0.718695057633147	1
iPSC-CVPC	Heart	c5.cc	GO_GOLGI_TRANSPORT_COMPLEX	http://www.gsea-msigdb.org/gsea/msigdb/cards/GO_GOLGI_TRANSPORT_COMPLEX	10	3.21625307367113	0.28848373142765	1
iPSC-CVPC	Arteria	c5.cc	GO_GOLGI_TRANSPORT_COMPLEX	http://www.gsea-msigdb.org/gsea/msigdb/cards/GO_GOLGI_TRANSPORT_COMPLEX	10	7.39468683421896	0.0148528939271398	1
iPSC-CVPC	Heart	c5.cc	GO_OUTER_MEMBRANE	http://www.gsea-msigdb.org/gsea/msigdb/cards/GO_OUTER_MEMBRANE	140	1.29885237716104	0.474871632230722	1
iPSC-CVPC	Heart	c5.cc	GO_TRANS_GOLGI_NETWORK_TRANSPORT_VESICLE	http://www.gsea-msigdb.org/gsea/msigdb/cards/GO_TRANS_GOLGI_NETWORK_TRANSPORT_VESICLE	22	2.8997731640718	0.166612952241588	1
Heart	Arteria	c5.cc	GO_TRANS_GOLGI_NETWORK_TRANSPORT_VESICLE	http://www.gsea-msigdb.org/gsea/msigdb/cards/GO_TRANS_GOLGI_NETWORK_TRANSPORT_VESICLE	22	0	1	1
Heart	Arteria	c5.cc	GO_INHIBITORY_SYNAPSE	http://www.gsea-msigdb.org/gsea/msigdb/cards/GO_INHIBITORY_SYNAPSE	9	0	1	1
iPSC-CVPC	Heart	c5.cc	GO_NUCLEAR_MATRIX	http://www.gsea-msigdb.org/gsea/msigdb/cards/GO_NUCLEAR_MATRIX	74	0.801578533353444	1	1
iPSC-CVPC	Arteria	c5.cc	GO_NUCLEAR_MATRIX	http://www.gsea-msigdb.org/gsea/msigdb/cards/GO_NUCLEAR_MATRIX	74	3.37345726318591	0.000654277526274459	0.25860319225998
iPSC-CVPC	Heart	c5.cc	GO_APICAL_PLASMA_MEMBRANE	http://www.gsea-msigdb.org/gsea/msigdb/cards/GO_APICAL_PLASMA_MEMBRANE	148	1.44318234166095	0.349694072213917	1
iPSC-CVPC	Arteria	c5.cc	GO_APICAL_PLASMA_MEMBRANE	http://www.gsea-msigdb.org/gsea/msigdb/cards/GO_APICAL_PLASMA_MEMBRANE	148	0.723190308291615	0.584596921607402	1
iPSC-CVPC	Heart	c5.cc	GO_PHAGOCYTIC_VESICLE_MEMBRANE	http://www.gsea-msigdb.org/gsea/msigdb/cards/GO_PHAGOCYTIC_VESICLE_MEMBRANE	43	0	0.404021604519162	1
iPSC-CVPC	Arteria	c5.cc	GO_PHAGOCYTIC_VESICLE_MEMBRANE	http://www.gsea-msigdb.org/gsea/msigdb/cards/GO_PHAGOCYTIC_VESICLE_MEMBRANE	43	1.29011790918393	0.511349810392167	1
Heart	Arteria	c5.cc	GO_PHAGOCYTIC_VESICLE_MEMBRANE	http://www.gsea-msigdb.org/gsea/msigdb/cards/GO_PHAGOCYTIC_VESICLE_MEMBRANE	43	2.40963861224833	0.346862467938942	1
iPSC-CVPC	Heart	c5.cc	GO_PHOTORECEPTOR_INNER_SEGMENT	http://www.gsea-msigdb.org/gsea/msigdb/cards/GO_PHOTORECEPTOR_INNER_SEGMENT	15	0	1	1
iPSC-CVPC	Arteria	c5.cc	GO_PHOTORECEPTOR_INNER_SEGMENT	http://www.gsea-msigdb.org/gsea/msigdb/cards/GO_PHOTORECEPTOR_INNER_SEGMENT	15	2.64851901897544	0.198220067025792	1
iPSC-CVPC	Heart	c5.cc	GO_EUCHROMATIN	http://www.gsea-msigdb.org/gsea/msigdb/cards/GO_EUCHROMATIN	20	1.52222000786147	0.493909020284852	1
iPSC-CVPC	Arteria	c5.cc	GO_EUCHROMATIN	http://www.gsea-msigdb.org/gsea/msigdb/cards/GO_EUCHROMATIN	20	1.91214338088883	0.30193731787827	1
iPSC-CVPC	Heart	c5.cc	GO_CELL_CORTEX	http://www.gsea-msigdb.org/gsea/msigdb/cards/GO_CELL_CORTEX	199	1.21511385263612	0.548167873791449	1
iPSC-CVPC	Arteria	c5.cc	GO_CELL_CORTEX	http://www.gsea-msigdb.org/gsea/msigdb/cards/GO_CELL_CORTEX	199	1.51626242768228	0.115561590979711	1
Heart	Arteria	c5.cc	GO_CELL_CORTEX	http://www.gsea-msigdb.org/gsea/msigdb/cards/GO_CELL_CORTEX	199	1.0222302385124	0.723464583999452	1
Heart	Arteria	c5.cc	GO_INTRINSIC_COMPONENT_OF_MITOCHONDRIAL_MEMBRANE	http://www.gsea-msigdb.org/gsea/msigdb/cards/GO_INTRINSIC_COMPONENT_OF_MITOCHONDRIAL_MEMBRANE	49	4.34534811893814	0.0836819864149851	1
iPSC-CVPC	Arteria	c5.cc	GO_LATERAL_ELEMENT	http://www.gsea-msigdb.org/gsea/msigdb/cards/GO_LATERAL_ELEMENT	5	0	1	1
iPSC-CVPC	Heart	c5.cc	GO_T_TUBULE	http://www.gsea-msigdb.org/gsea/msigdb/cards/GO_T_TUBULE	32	0.931955759651939	1	1
iPSC-CVPC	Arteria	c5.cc	GO_T_TUBULE	http://www.gsea-msigdb.org/gsea/msigdb/cards/GO_T_TUBULE	32	1.7813439101877	0.256643680734452	1
iPSC-CVPC	Arteria	c5.cc	GO_IKAPPAB_KINASE_COMPLEX	http://www.gsea-msigdb.org/gsea/msigdb/cards/GO_IKAPPAB_KINASE_COMPLEX	6	0	1	1
Heart	Arteria	c5.cc	GO_IKAPPAB_KINASE_COMPLEX	http://www.gsea-msigdb.org/gsea/msigdb/cards/GO_IKAPPAB_KINASE_COMPLEX	6	0	1	1
iPSC-CVPC	Heart	c5.cc	GO_CUL4_RING_E3_UBIQUITIN_LIGASE_COMPLEX	http://www.gsea-msigdb.org/gsea/msigdb/cards/GO_CUL4_RING_E3_UBIQUITIN_LIGASE_COMPLEX	23	2.76131371829088	0.178667323307397	1
iPSC-CVPC	Arteria	c5.cc	GO_NUCLEAR_PERIPHERY	http://www.gsea-msigdb.org/gsea/msigdb/cards/GO_NUCLEAR_PERIPHERY	93	2.83226674365162	0.00165507355328471	0.426238128605368
Heart	Arteria	c5.cc	GO_NUCLEAR_PERIPHERY	http://www.gsea-msigdb.org/gsea/msigdb/cards/GO_NUCLEAR_PERIPHERY	93	1.09488932314138	0.602858030526121	1
iPSC-CVPC	Heart	c5.cc	GO_CULLIN_RING_UBIQUITIN_LIGASE_COMPLEX	http://www.gsea-msigdb.org/gsea/msigdb/cards/GO_CULLIN_RING_UBIQUITIN_LIGASE_COMPLEX	113	2.22896862693864	0.0565169399199963	1
iPSC-CVPC	Arteria	c5.cc	GO_CULLIN_RING_UBIQUITIN_LIGASE_COMPLEX	http://www.gsea-msigdb.org/gsea/msigdb/cards/GO_CULLIN_RING_UBIQUITIN_LIGASE_COMPLEX	113	1.1362893349697	0.677349150052048	1
Heart	Arteria	c5.cc	GO_LAMELLAR_BODY	http://www.gsea-msigdb.org/gsea/msigdb/cards/GO_LAMELLAR_BODY	4	0	1	1
iPSC-CVPC	Heart	c5.cc	GO_CHROMATOID_BODY	http://www.gsea-msigdb.org/gsea/msigdb/cards/GO_CHROMATOID_BODY	4	0	1	1
iPSC-CVPC	Arteria	c5.cc	GO_CHROMATOID_BODY	http://www.gsea-msigdb.org/gsea/msigdb/cards/GO_CHROMATOID_BODY	4	0	1	1
iPSC-CVPC	Heart	c5.cc	GO_REPLISOME	http://www.gsea-msigdb.org/gsea/msigdb/cards/GO_REPLISOME	15	0	1	1
iPSC-CVPC	Arteria	c5.cc	GO_REPLISOME	http://www.gsea-msigdb.org/gsea/msigdb/cards/GO_REPLISOME	15	0	1	1
iPSC-CVPC	Heart	c5.cc	GO_COATED_VESICLE	http://www.gsea-msigdb.org/gsea/msigdb/cards/GO_COATED_VESICLE	170	0.51503862228827	0.384258106485333	1
iPSC-CVPC	Arteria	c5.cc	GO_COATED_VESICLE	http://www.gsea-msigdb.org/gsea/msigdb/cards/GO_COATED_VESICLE	170	1.07513264080507	0.735522450567954	1
iPSC-CVPC	Arteria	c5.cc	GO_RNAI_EFFECTOR_COMPLEX	http://www.gsea-msigdb.org/gsea/msigdb/cards/GO_RNAI_EFFECTOR_COMPLEX	12	0	1	1
iPSC-CVPC	Arteria	c5.cc	GO_NEUROMUSCULAR_JUNCTION	http://www.gsea-msigdb.org/gsea/msigdb/cards/GO_NEUROMUSCULAR_JUNCTION	48	0	0.112349265252566	1
Heart	Arteria	c5.cc	GO_NEUROMUSCULAR_JUNCTION	http://www.gsea-msigdb.org/gsea/msigdb/cards/GO_NEUROMUSCULAR_JUNCTION	48	2.15222363109274	0.378494804063787	1
Heart	Arteria	c5.cc	GO_RUFFLE	http://www.gsea-msigdb.org/gsea/msigdb/cards/GO_RUFFLE	128	2.45687905508526	0.131754978695853	1
Heart	Arteria	c5.cc	GO_GOLGI_APPARATUS	http://www.gsea-msigdb.org/gsea/msigdb/cards/GO_GOLGI_APPARATUS	955	0.837888963736548	0.73341030706338	1
iPSC-CVPC	Arteria	c5.cc	GO_PERICENTRIOLAR_MATERIAL	http://www.gsea-msigdb.org/gsea/msigdb/cards/GO_PERICENTRIOLAR_MATERIAL	15	2.64851901897544	0.198220067025792	1
Heart	Arteria	c5.cc	GO_PERICENTRIOLAR_MATERIAL	http://www.gsea-msigdb.org/gsea/msigdb/cards/GO_PERICENTRIOLAR_MATERIAL	15	0	1	1
iPSC-CVPC	Heart	c5.cc	GO_TELOMERE_CAP_COMPLEX	http://www.gsea-msigdb.org/gsea/msigdb/cards/GO_TELOMERE_CAP_COMPLEX	9	3.61846596404125	0.263839188119187	1
iPSC-CVPC	Arteria	c5.cc	GO_TELOMERE_CAP_COMPLEX	http://www.gsea-msigdb.org/gsea/msigdb/cards/GO_TELOMERE_CAP_COMPLEX	9	0	1	1
iPSC-CVPC	Heart	c5.cc	GO_NUCLEOTIDE_EXCISION_REPAIR_COMPLEX	http://www.gsea-msigdb.org/gsea/msigdb/cards/GO_NUCLEOTIDE_EXCISION_REPAIR_COMPLEX	8	0	1	1
iPSC-CVPC	Arteria	c5.cc	GO_NUCLEOTIDE_EXCISION_REPAIR_COMPLEX	http://www.gsea-msigdb.org/gsea/msigdb/cards/GO_NUCLEOTIDE_EXCISION_REPAIR_COMPLEX	8	0	1	1
iPSC-CVPC	Heart	c5.cc	GO_NUCLEAR_PORE	http://www.gsea-msigdb.org/gsea/msigdb/cards/GO_NUCLEAR_PORE	54	0.543957240952901	1	1
iPSC-CVPC	Heart	c5.cc	GO_AP_TYPE_MEMBRANE_COAT_ADAPTOR_COMPLEX	http://www.gsea-msigdb.org/gsea/msigdb/cards/GO_AP_TYPE_MEMBRANE_COAT_ADAPTOR_COMPLEX	31	3.11319390233071	0.0837740649716353	1
iPSC-CVPC	Arteria	c5.cc	GO_AP_TYPE_MEMBRANE_COAT_ADAPTOR_COMPLEX	http://www.gsea-msigdb.org/gsea/msigdb/cards/GO_AP_TYPE_MEMBRANE_COAT_ADAPTOR_COMPLEX	31	1.84505524526438	0.241628509820379	1
iPSC-CVPC	Heart	c5.cc	GO_MYOSIN_II_COMPLEX	http://www.gsea-msigdb.org/gsea/msigdb/cards/GO_MYOSIN_II_COMPLEX	12	0	1	1
iPSC-CVPC	Arteria	c5.cc	GO_MYOSIN_II_COMPLEX	http://www.gsea-msigdb.org/gsea/msigdb/cards/GO_MYOSIN_II_COMPLEX	12	0	1	1
iPSC-CVPC	Heart	c5.cc	GO_CLATHRIN_COAT_OF_ENDOCYTIC_VESICLE	http://www.gsea-msigdb.org/gsea/msigdb/cards/GO_CLATHRIN_COAT_OF_ENDOCYTIC_VESICLE	8	4.13576608214195	0.238343513900963	1
iPSC-CVPC	Arteria	c5.cc	GO_CLATHRIN_COAT_OF_ENDOCYTIC_VESICLE	http://www.gsea-msigdb.org/gsea/msigdb/cards/GO_CLATHRIN_COAT_OF_ENDOCYTIC_VESICLE	8	2.45677597834622	0.36409345665046	1
iPSC-CVPC	Heart	c5.cc	GO_TRANSPORT_VESICLE	http://www.gsea-msigdb.org/gsea/msigdb/cards/GO_TRANSPORT_VESICLE	219	1.09776778874307	0.704650308111913	1
iPSC-CVPC	Arteria	c5.cc	GO_TRANSPORT_VESICLE	http://www.gsea-msigdb.org/gsea/msigdb/cards/GO_TRANSPORT_VESICLE	219	0.732284014654518	0.453335284375327	1
iPSC-CVPC	Heart	c5.cc	GO_CILIARY_PLASM	http://www.gsea-msigdb.org/gsea/msigdb/cards/GO_CILIARY_PLASM	50	0.588589182158806	1	1
iPSC-CVPC	Arteria	c5.cc	GO_CILIARY_PLASM	http://www.gsea-msigdb.org/gsea/msigdb/cards/GO_CILIARY_PLASM	50	0.714968179092793	1	1
Heart	Arteria	c5.cc	GO_CILIARY_PLASM	http://www.gsea-msigdb.org/gsea/msigdb/cards/GO_CILIARY_PLASM	50	0	1	1
iPSC-CVPC	Heart	c5.cc	GO_ESCRT_III_COMPLEX	http://www.gsea-msigdb.org/gsea/msigdb/cards/GO_ESCRT_III_COMPLEX	6	14.5113912882982	0.0153066259974069	1
iPSC-CVPC	Heart	c5.cc	GO_COHESIN_COMPLEX	http://www.gsea-msigdb.org/gsea/msigdb/cards/GO_COHESIN_COMPLEX	8	4.13576608214195	0.238343513900963	1
iPSC-CVPC	Arteria	c5.cc	GO_COHESIN_COMPLEX	http://www.gsea-msigdb.org/gsea/msigdb/cards/GO_COHESIN_COMPLEX	8	0	1	1
iPSC-CVPC	Arteria	c5.cc	GO_MITOCHONDRIAL_ENVELOPE	http://www.gsea-msigdb.org/gsea/msigdb/cards/GO_MITOCHONDRIAL_ENVELOPE	440	0.900608852699219	0.74836409639772	1
Heart	Arteria	c5.cc	GO_MITOCHONDRIAL_ENVELOPE	http://www.gsea-msigdb.org/gsea/msigdb/cards/GO_MITOCHONDRIAL_ENVELOPE	440	3.6616644997847	9.84539011883559e-05	0.0716015841782437
iPSC-CVPC	Arteria	c5.cc	GO_CELL_LEADING_EDGE	http://www.gsea-msigdb.org/gsea/msigdb/cards/GO_CELL_LEADING_EDGE	274	1.59780057906658	0.0426227359671974	1
iPSC-CVPC	Heart	c5.cc	GO_CLATHRIN_COATED_ENDOCYTIC_VESICLE_MEMBRANE	http://www.gsea-msigdb.org/gsea/msigdb/cards/GO_CLATHRIN_COATED_ENDOCYTIC_VESICLE_MEMBRANE	21	1.44598311363395	0.510868982714056	1
iPSC-CVPC	Arteria	c5.cc	GO_CLATHRIN_COATED_ENDOCYTIC_VESICLE_MEMBRANE	http://www.gsea-msigdb.org/gsea/msigdb/cards/GO_CLATHRIN_COATED_ENDOCYTIC_VESICLE_MEMBRANE	21	1.81127619292702	0.322609783764083	1
Heart	Arteria	c5.cc	GO_CLATHRIN_COATED_ENDOCYTIC_VESICLE_MEMBRANE	http://www.gsea-msigdb.org/gsea/msigdb/cards/GO_CLATHRIN_COATED_ENDOCYTIC_VESICLE_MEMBRANE	21	0	1	1
iPSC-CVPC	Heart	c5.cc	GO_ENDOPLASMIC_RETICULUM	http://www.gsea-msigdb.org/gsea/msigdb/cards/GO_ENDOPLASMIC_RETICULUM	790	1.28609725566265	0.180623674571135	1
iPSC-CVPC	Arteria	c5.cc	GO_ENDOPLASMIC_RETICULUM	http://www.gsea-msigdb.org/gsea/msigdb/cards/GO_ENDOPLASMIC_RETICULUM	790	0.709559359822868	0.0623450313109312	1
iPSC-CVPC	Arteria	c5.cc	GO_CALCIUM_CHANNEL_COMPLEX	http://www.gsea-msigdb.org/gsea/msigdb/cards/GO_CALCIUM_CHANNEL_COMPLEX	30	1.22805552807341	0.67993925153734	1
Heart	Arteria	c5.cc	GO_CALCIUM_CHANNEL_COMPLEX	http://www.gsea-msigdb.org/gsea/msigdb/cards/GO_CALCIUM_CHANNEL_COMPLEX	30	3.4934878873417	0.256959198168862	1
Heart	Arteria	c5.cc	GO_TRANSLATION_PREINITIATION_COMPLEX	http://www.gsea-msigdb.org/gsea/msigdb/cards/GO_TRANSLATION_PREINITIATION_COMPLEX	11	0	1	1
iPSC-CVPC	Heart	c5.cc	GO_NBAF_COMPLEX	http://www.gsea-msigdb.org/gsea/msigdb/cards/GO_NBAF_COMPLEX	11	0	1	1
iPSC-CVPC	Arteria	c5.cc	GO_NBAF_COMPLEX	http://www.gsea-msigdb.org/gsea/msigdb/cards/GO_NBAF_COMPLEX	11	1.71933654701835	0.463429663316942	1
iPSC-CVPC	Heart	c5.cc	GO_BRUSH_BORDER_MEMBRANE	http://www.gsea-msigdb.org/gsea/msigdb/cards/GO_BRUSH_BORDER_MEMBRANE	23	2.76131371829088	0.178667323307397	1
iPSC-CVPC	Arteria	c5.cc	GO_BRUSH_BORDER_MEMBRANE	http://www.gsea-msigdb.org/gsea/msigdb/cards/GO_BRUSH_BORDER_MEMBRANE	23	2.58502777869624	0.12986363557772	1
iPSC-CVPC	Heart	c5.cc	GO_TERMINAL_BOUTON	http://www.gsea-msigdb.org/gsea/msigdb/cards/GO_TERMINAL_BOUTON	19	0	1	1
iPSC-CVPC	Heart	c5.cc	GO_AXONEMAL_DYNEIN_COMPLEX	http://www.gsea-msigdb.org/gsea/msigdb/cards/GO_AXONEMAL_DYNEIN_COMPLEX	2	0	1	1
iPSC-CVPC	Arteria	c5.cc	GO_AXONEMAL_DYNEIN_COMPLEX	http://www.gsea-msigdb.org/gsea/msigdb/cards/GO_AXONEMAL_DYNEIN_COMPLEX	2	0	1	1
iPSC-CVPC	Heart	c5.cc	GO_PHOTORECEPTOR_DISC_MEMBRANE	http://www.gsea-msigdb.org/gsea/msigdb/cards/GO_PHOTORECEPTOR_DISC_MEMBRANE	3	0	1	1
iPSC-CVPC	Arteria	c5.cc	GO_PHOTORECEPTOR_DISC_MEMBRANE	http://www.gsea-msigdb.org/gsea/msigdb/cards/GO_PHOTORECEPTOR_DISC_MEMBRANE	3	0	1	1
iPSC-CVPC	Heart	c5.cc	GO_CILIARY_BASAL_BODY	http://www.gsea-msigdb.org/gsea/msigdb/cards/GO_CILIARY_BASAL_BODY	89	1.00808038941301	1	1
iPSC-CVPC	Arteria	c5.cc	GO_CILIARY_BASAL_BODY	http://www.gsea-msigdb.org/gsea/msigdb/cards/GO_CILIARY_BASAL_BODY	89	0.807273886634609	1	1
iPSC-CVPC	Heart	c5.cc	GO_TRANSPORT_VESICLE_MEMBRANE	http://www.gsea-msigdb.org/gsea/msigdb/cards/GO_TRANSPORT_VESICLE_MEMBRANE	101	0.286986065490232	0.265690183348127	1
iPSC-CVPC	Heart	c5.cc	GO_BASAL_PART_OF_CELL	http://www.gsea-msigdb.org/gsea/msigdb/cards/GO_BASAL_PART_OF_CELL	35	0	0.631287551450278	1
iPSC-CVPC	Arteria	c5.cc	GO_BASAL_PART_OF_CELL	http://www.gsea-msigdb.org/gsea/msigdb/cards/GO_BASAL_PART_OF_CELL	35	0	0.261518814484198	1
Heart	Arteria	c5.cc	GO_BASAL_PART_OF_CELL	http://www.gsea-msigdb.org/gsea/msigdb/cards/GO_BASAL_PART_OF_CELL	35	0	1	1
iPSC-CVPC	Heart	c5.cc	GO_SODIUM_POTASSIUM_EXCHANGING_ATPASE_COMPLEX	http://www.gsea-msigdb.org/gsea/msigdb/cards/GO_SODIUM_POTASSIUM_EXCHANGING_ATPASE_COMPLEX	5	0	1	1
iPSC-CVPC	Arteria	c5.cc	GO_SODIUM_POTASSIUM_EXCHANGING_ATPASE_COMPLEX	http://www.gsea-msigdb.org/gsea/msigdb/cards/GO_SODIUM_POTASSIUM_EXCHANGING_ATPASE_COMPLEX	5	4.30013123953848	0.246404002422746	1
Heart	Arteria	c5.cc	GO_SITE_OF_DOUBLE_STRAND_BREAK	http://www.gsea-msigdb.org/gsea/msigdb/cards/GO_SITE_OF_DOUBLE_STRAND_BREAK	41	2.53029713529635	0.333767616849285	1
iPSC-CVPC	Arteria	c5.cc	GO_METHYLOSOME	http://www.gsea-msigdb.org/gsea/msigdb/cards/GO_METHYLOSOME	6	0	1	1
iPSC-CVPC	Heart	c5.cc	GO_GOLGI_CISTERNA_MEMBRANE	http://www.gsea-msigdb.org/gsea/msigdb/cards/GO_GOLGI_CISTERNA_MEMBRANE	50	0.588589182158806	1	1
iPSC-CVPC	Arteria	c5.cc	GO_GOLGI_CISTERNA_MEMBRANE	http://www.gsea-msigdb.org/gsea/msigdb/cards/GO_GOLGI_CISTERNA_MEMBRANE	50	0.349572896879033	0.525515532892423	1
Heart	Arteria	c5.cc	GO_GOLGI_CISTERNA_MEMBRANE	http://www.gsea-msigdb.org/gsea/msigdb/cards/GO_GOLGI_CISTERNA_MEMBRANE	50	0	1	1
iPSC-CVPC	Heart	c5.cc	GO_PROTON_TRANSPORTING_ATP_SYNTHASE_COMPLEX	http://www.gsea-msigdb.org/gsea/msigdb/cards/GO_PROTON_TRANSPORTING_ATP_SYNTHASE_COMPLEX	9	3.61846596404125	0.263839188119187	1
iPSC-CVPC	Arteria	c5.cc	GO_PROTON_TRANSPORTING_ATP_SYNTHASE_COMPLEX	http://www.gsea-msigdb.org/gsea/msigdb/cards/GO_PROTON_TRANSPORTING_ATP_SYNTHASE_COMPLEX	9	0	1	1
iPSC-CVPC	Heart	c5.cc	GO_GAP_JUNCTION	http://www.gsea-msigdb.org/gsea/msigdb/cards/GO_GAP_JUNCTION	9	0	1	1
iPSC-CVPC	Heart	c5.cc	GO_DERLIN_1_RETROTRANSLOCATION_COMPLEX	http://www.gsea-msigdb.org/gsea/msigdb/cards/GO_DERLIN_1_RETROTRANSLOCATION_COMPLEX	4	9.65033129400561	0.127248014972536	1
iPSC-CVPC	Arteria	c5.cc	GO_DERLIN_1_RETROTRANSLOCATION_COMPLEX	http://www.gsea-msigdb.org/gsea/msigdb/cards/GO_DERLIN_1_RETROTRANSLOCATION_COMPLEX	4	5.73347995452449	0.202527703020063	1
iPSC-CVPC	Heart	c5.cc	GO_PLATELET_DENSE_GRANULE	http://www.gsea-msigdb.org/gsea/msigdb/cards/GO_PLATELET_DENSE_GRANULE	11	0	1	1
iPSC-CVPC	Arteria	c5.cc	GO_PLATELET_DENSE_GRANULE	http://www.gsea-msigdb.org/gsea/msigdb/cards/GO_PLATELET_DENSE_GRANULE	11	0	1	1
iPSC-CVPC	Arteria	c5.cc	GO_COLLAGEN_TRIMER	http://www.gsea-msigdb.org/gsea/msigdb/cards/GO_COLLAGEN_TRIMER	59	2.71839636571627	0.0148481921709012	1
Heart	Arteria	c5.cc	GO_COLLAGEN_TRIMER	http://www.gsea-msigdb.org/gsea/msigdb/cards/GO_COLLAGEN_TRIMER	59	0	1	1
iPSC-CVPC	Heart	c5.cc	GO_CYCLIN_DEPENDENT_PROTEIN_KINASE_HOLOENZYME_COMPLEX	http://www.gsea-msigdb.org/gsea/msigdb/cards/GO_CYCLIN_DEPENDENT_PROTEIN_KINASE_HOLOENZYME_COMPLEX	28	1.07039768170171	0.614732962562752	1
iPSC-CVPC	Arteria	c5.cc	GO_CYCLIN_DEPENDENT_PROTEIN_KINASE_HOLOENZYME_COMPLEX	http://www.gsea-msigdb.org/gsea/msigdb/cards/GO_CYCLIN_DEPENDENT_PROTEIN_KINASE_HOLOENZYME_COMPLEX	28	1.32277298511812	0.665455969133181	1
Heart	Arteria	c5.cc	GO_CYCLIN_DEPENDENT_PROTEIN_KINASE_HOLOENZYME_COMPLEX	http://www.gsea-msigdb.org/gsea/msigdb/cards/GO_CYCLIN_DEPENDENT_PROTEIN_KINASE_HOLOENZYME_COMPLEX	28	0	1	1
Heart	Arteria	c5.cc	GO_PCAF_COMPLEX	http://www.gsea-msigdb.org/gsea/msigdb/cards/GO_PCAF_COMPLEX	3	0	1	1
iPSC-CVPC	Heart	c5.cc	GO_TRANSCRIPTION_FACTOR_TFIIIB_COMPLEX	http://www.gsea-msigdb.org/gsea/msigdb/cards/GO_TRANSCRIPTION_FACTOR_TFIIIB_COMPLEX	3	0	1	1
iPSC-CVPC	Arteria	c5.cc	GO_TRANSCRIPTION_FACTOR_TFIIIB_COMPLEX	http://www.gsea-msigdb.org/gsea/msigdb/cards/GO_TRANSCRIPTION_FACTOR_TFIIIB_COMPLEX	3	0	1	1
Heart	Arteria	c5.cc	GO_TRANSCRIPTION_FACTOR_TFIIIC_COMPLEX	http://www.gsea-msigdb.org/gsea/msigdb/cards/GO_TRANSCRIPTION_FACTOR_TFIIIC_COMPLEX	4	0	1	1
Heart	Arteria	c5.cc	GO_GOLGI_CIS_CISTERNA	http://www.gsea-msigdb.org/gsea/msigdb/cards/GO_GOLGI_CIS_CISTERNA	9	0	1	1
iPSC-CVPC	Heart	c5.cc	GO_RIBONUCLEASE_MRP_COMPLEX	http://www.gsea-msigdb.org/gsea/msigdb/cards/GO_RIBONUCLEASE_MRP_COMPLEX	1	0	1	1
iPSC-CVPC	Heart	c5.cc	GO_EKC_KEOPS_COMPLEX	http://www.gsea-msigdb.org/gsea/msigdb/cards/GO_EKC_KEOPS_COMPLEX	4	0	1	1
iPSC-CVPC	Arteria	c5.cc	GO_EKC_KEOPS_COMPLEX	http://www.gsea-msigdb.org/gsea/msigdb/cards/GO_EKC_KEOPS_COMPLEX	4	17.222576295752	0.0168225603731435	1
Heart	Arteria	c5.cc	GO_GLYCOSYLPHOSPHATIDYLINOSITOL_N_ACETYLGLUCOSAMINYLTRANSFERASE_GPI_GNT_COMPLEX	http://www.gsea-msigdb.org/gsea/msigdb/cards/GO_GLYCOSYLPHOSPHATIDYLINOSITOL_N_ACETYLGLUCOSAMINYLTRANSFERASE_GPI_GNT_COMPLEX	6	0	1	1
iPSC-CVPC	Heart	c5.cc	GO_CONDENSIN_COMPLEX	http://www.gsea-msigdb.org/gsea/msigdb/cards/GO_CONDENSIN_COMPLEX	6	0	1	1
iPSC-CVPC	Arteria	c5.cc	GO_CONDENSIN_COMPLEX	http://www.gsea-msigdb.org/gsea/msigdb/cards/GO_CONDENSIN_COMPLEX	6	8.61378112831021	0.0390732700559256	1
iPSC-CVPC	Arteria	c5.cc	GO_X_CHROMOSOME	http://www.gsea-msigdb.org/gsea/msigdb/cards/GO_X_CHROMOSOME	7	0	1	1
Heart	Arteria	c5.cc	GO_X_CHROMOSOME	http://www.gsea-msigdb.org/gsea/msigdb/cards/GO_X_CHROMOSOME	7	0	1	1
iPSC-CVPC	Heart	c5.cc	GO_ORIGIN_RECOGNITION_COMPLEX	http://www.gsea-msigdb.org/gsea/msigdb/cards/GO_ORIGIN_RECOGNITION_COMPLEX	5	0	1	1
iPSC-CVPC	Arteria	c5.cc	GO_ORIGIN_RECOGNITION_COMPLEX	http://www.gsea-msigdb.org/gsea/msigdb/cards/GO_ORIGIN_RECOGNITION_COMPLEX	5	4.30013123953848	0.246404002422746	1
iPSC-CVPC	Heart	c5.cc	GO_ESCRT_I_COMPLEX	http://www.gsea-msigdb.org/gsea/msigdb/cards/GO_ESCRT_I_COMPLEX	7	0	1	1
iPSC-CVPC	Heart	c5.cc	GO_GAMMA_TUBULIN_LARGE_COMPLEX	http://www.gsea-msigdb.org/gsea/msigdb/cards/GO_GAMMA_TUBULIN_LARGE_COMPLEX	6	0	1	1
iPSC-CVPC	Arteria	c5.cc	GO_GAMMA_TUBULIN_LARGE_COMPLEX	http://www.gsea-msigdb.org/gsea/msigdb/cards/GO_GAMMA_TUBULIN_LARGE_COMPLEX	6	3.43989946228232	0.28787014889611	1
iPSC-CVPC	Heart	c5.cc	GO_GARP_COMPLEX	http://www.gsea-msigdb.org/gsea/msigdb/cards/GO_GARP_COMPLEX	5	0	1	1
iPSC-CVPC	Arteria	c5.cc	GO_GARP_COMPLEX	http://www.gsea-msigdb.org/gsea/msigdb/cards/GO_GARP_COMPLEX	5	11.4834796538569	0.027022505409332	1
iPSC-CVPC	Heart	c5.cc	GO_PAM_COMPLEX_TIM23_ASSOCIATED_IMPORT_MOTOR	http://www.gsea-msigdb.org/gsea/msigdb/cards/GO_PAM_COMPLEX_TIM23_ASSOCIATED_IMPORT_MOTOR	3	0	1	1
iPSC-CVPC	Arteria	c5.cc	GO_PAM_COMPLEX_TIM23_ASSOCIATED_IMPORT_MOTOR	http://www.gsea-msigdb.org/gsea/msigdb/cards/GO_PAM_COMPLEX_TIM23_ASSOCIATED_IMPORT_MOTOR	3	0	1	1
Heart	Arteria	c5.cc	GO_PAM_COMPLEX_TIM23_ASSOCIATED_IMPORT_MOTOR	http://www.gsea-msigdb.org/gsea/msigdb/cards/GO_PAM_COMPLEX_TIM23_ASSOCIATED_IMPORT_MOTOR	3	50.5674060077975	0.0292270365867894	1
iPSC-CVPC	Arteria	c5.cc	GO_GRANULAR_COMPONENT	http://www.gsea-msigdb.org/gsea/msigdb/cards/GO_GRANULAR_COMPONENT	6	0	1	1
iPSC-CVPC	Heart	c5.cc	GO_SEX_CHROMATIN	http://www.gsea-msigdb.org/gsea/msigdb/cards/GO_SEX_CHROMATIN	4	0	1	1
iPSC-CVPC	Arteria	c5.cc	GO_SEX_CHROMATIN	http://www.gsea-msigdb.org/gsea/msigdb/cards/GO_SEX_CHROMATIN	4	0	1	1
iPSC-CVPC	Arteria	c5.cc	GO_FEMALE_PRONUCLEUS	http://www.gsea-msigdb.org/gsea/msigdb/cards/GO_FEMALE_PRONUCLEUS	5	0	1	1
iPSC-CVPC	Arteria	c5.cc	GO_FIBRINOGEN_COMPLEX	http://www.gsea-msigdb.org/gsea/msigdb/cards/GO_FIBRINOGEN_COMPLEX	5	0	1	1
Heart	Arteria	c5.cc	GO_FIBRINOGEN_COMPLEX	http://www.gsea-msigdb.org/gsea/msigdb/cards/GO_FIBRINOGEN_COMPLEX	5	0	1	1
iPSC-CVPC	Heart	c5.cc	GO_FACIT_COLLAGEN_TRIMER	http://www.gsea-msigdb.org/gsea/msigdb/cards/GO_FACIT_COLLAGEN_TRIMER	6	5.78985836715158	0.184680528439674	1
iPSC-CVPC	Heart	c5.cc	GO_ANNULATE_LAMELLAE	http://www.gsea-msigdb.org/gsea/msigdb/cards/GO_ANNULATE_LAMELLAE	3	0	1	1
iPSC-CVPC	Arteria	c5.cc	GO_ANNULATE_LAMELLAE	http://www.gsea-msigdb.org/gsea/msigdb/cards/GO_ANNULATE_LAMELLAE	3	0	1	1
iPSC-CVPC	Arteria	c5.cc	GO_DNA_REPLICATION_FACTOR_C_COMPLEX	http://www.gsea-msigdb.org/gsea/msigdb/cards/GO_DNA_REPLICATION_FACTOR_C_COMPLEX	5	0	1	1
iPSC-CVPC	Heart	c5.cc	GO_U7_SNRNP	http://www.gsea-msigdb.org/gsea/msigdb/cards/GO_U7_SNRNP	3	0	1	1
iPSC-CVPC	Arteria	c5.cc	GO_U7_SNRNP	http://www.gsea-msigdb.org/gsea/msigdb/cards/GO_U7_SNRNP	3	0	1	1
iPSC-CVPC	Heart	c5.cc	GO_MITOCHONDRIAL_RESPIRATORY_CHAIN_COMPLEX_IV	http://www.gsea-msigdb.org/gsea/msigdb/cards/GO_MITOCHONDRIAL_RESPIRATORY_CHAIN_COMPLEX_IV	4	0	1	1
iPSC-CVPC	Arteria	c5.cc	GO_MITOCHONDRIAL_RESPIRATORY_CHAIN_COMPLEX_IV	http://www.gsea-msigdb.org/gsea/msigdb/cards/GO_MITOCHONDRIAL_RESPIRATORY_CHAIN_COMPLEX_IV	4	0	1	1
iPSC-CVPC	Heart	c5.cc	GO_SIGNAL_PEPTIDASE_COMPLEX	http://www.gsea-msigdb.org/gsea/msigdb/cards/GO_SIGNAL_PEPTIDASE_COMPLEX	4	0	1	1
iPSC-CVPC	Arteria	c5.cc	GO_SIGNAL_PEPTIDASE_COMPLEX	http://www.gsea-msigdb.org/gsea/msigdb/cards/GO_SIGNAL_PEPTIDASE_COMPLEX	4	0	1	1
iPSC-CVPC	Heart	c5.cc	GO_CHAPERONIN_CONTAINING_T_COMPLEX	http://www.gsea-msigdb.org/gsea/msigdb/cards/GO_CHAPERONIN_CONTAINING_T_COMPLEX	5	0	1	1
iPSC-CVPC	Arteria	c5.cc	GO_CHAPERONIN_CONTAINING_T_COMPLEX	http://www.gsea-msigdb.org/gsea/msigdb/cards/GO_CHAPERONIN_CONTAINING_T_COMPLEX	5	0	1	1
iPSC-CVPC	Heart	c5.cc	GO_CAVEOLA	http://www.gsea-msigdb.org/gsea/msigdb/cards/GO_CAVEOLA	51	1.18043278005896	0.68846850377472	1
iPSC-CVPC	Arteria	c5.cc	GO_CAVEOLA	http://www.gsea-msigdb.org/gsea/msigdb/cards/GO_CAVEOLA	51	2.30408121616521	0.0596519151390868	1
iPSC-CVPC	Heart	c5.cc	GO_CLATHRIN_COATED_PIT	http://www.gsea-msigdb.org/gsea/msigdb/cards/GO_CLATHRIN_COATED_PIT	51	1.18043278005896	0.68846850377472	1
iPSC-CVPC	Arteria	c5.cc	GO_CLATHRIN_COATED_PIT	http://www.gsea-msigdb.org/gsea/msigdb/cards/GO_CLATHRIN_COATED_PIT	51	2.30408121616521	0.0596519151390868	1
iPSC-CVPC	Heart	c5.cc	GO_MITOCHONDRIAL_ALPHA_KETOGLUTARATE_DEHYDROGENASE_COMPLEX	http://www.gsea-msigdb.org/gsea/msigdb/cards/GO_MITOCHONDRIAL_ALPHA_KETOGLUTARATE_DEHYDROGENASE_COMPLEX	4	0	1	1
iPSC-CVPC	Arteria	c5.cc	GO_CALCINEURIN_COMPLEX	http://www.gsea-msigdb.org/gsea/msigdb/cards/GO_CALCINEURIN_COMPLEX	4	0	1	1
iPSC-CVPC	Heart	c5.cc	GO_PHOSPHORYLASE_KINASE_COMPLEX	http://www.gsea-msigdb.org/gsea/msigdb/cards/GO_PHOSPHORYLASE_KINASE_COMPLEX	3	0	1	1
iPSC-CVPC	Arteria	c5.cc	GO_PHOSPHORYLASE_KINASE_COMPLEX	http://www.gsea-msigdb.org/gsea/msigdb/cards/GO_PHOSPHORYLASE_KINASE_COMPLEX	3	8.60080469666007	0.156101417358333	1
iPSC-CVPC	Arteria	c5.cc	GO_PROTEASOME_REGULATORY_PARTICLE_LID_SUBCOMPLEX	http://www.gsea-msigdb.org/gsea/msigdb/cards/GO_PROTEASOME_REGULATORY_PARTICLE_LID_SUBCOMPLEX	6	8.61378112831021	0.0390732700559256	1
Heart	Arteria	c5.cc	GO_PROTEASOME_REGULATORY_PARTICLE_LID_SUBCOMPLEX	http://www.gsea-msigdb.org/gsea/msigdb/cards/GO_PROTEASOME_REGULATORY_PARTICLE_LID_SUBCOMPLEX	6	0	1	1
iPSC-CVPC	Heart	c5.cc	GO_DYSTROGLYCAN_COMPLEX	http://www.gsea-msigdb.org/gsea/msigdb/cards/GO_DYSTROGLYCAN_COMPLEX	2	0	1	1
iPSC-CVPC	Arteria	c5.cc	GO_DYSTROGLYCAN_COMPLEX	http://www.gsea-msigdb.org/gsea/msigdb/cards/GO_DYSTROGLYCAN_COMPLEX	2	0	1	1
iPSC-CVPC	Heart	c5.cc	GO_NURF_COMPLEX	http://www.gsea-msigdb.org/gsea/msigdb/cards/GO_NURF_COMPLEX	3	14.4734414227778	0.097036392878596	1
iPSC-CVPC	Arteria	c5.cc	GO_NURF_COMPLEX	http://www.gsea-msigdb.org/gsea/msigdb/cards/GO_NURF_COMPLEX	3	0	1	1
iPSC-CVPC	Heart	c5.cc	GO_RNA_POLYMERASE_II_HOLOENZYME	http://www.gsea-msigdb.org/gsea/msigdb/cards/GO_RNA_POLYMERASE_II_HOLOENZYME	50	0	0.415553834832657	1
iPSC-CVPC	Arteria	c5.cc	GO_RNA_POLYMERASE_II_HOLOENZYME	http://www.gsea-msigdb.org/gsea/msigdb/cards/GO_RNA_POLYMERASE_II_HOLOENZYME	50	1.09721354958305	0.754453860235426	1
Heart	Arteria	c5.cc	GO_RNA_POLYMERASE_II_HOLOENZYME	http://www.gsea-msigdb.org/gsea/msigdb/cards/GO_RNA_POLYMERASE_II_HOLOENZYME	50	2.0639656465644	0.390718547114831	1
iPSC-CVPC	Heart	c5.cc	GO_TRAPP_COMPLEX	http://www.gsea-msigdb.org/gsea/msigdb/cards/GO_TRAPP_COMPLEX	9	3.61846596404125	0.263839188119187	1
iPSC-CVPC	Arteria	c5.cc	GO_INTEGRAL_COMPONENT_OF_SYNAPTIC_VESICLE_MEMBRANE	http://www.gsea-msigdb.org/gsea/msigdb/cards/GO_INTEGRAL_COMPONENT_OF_SYNAPTIC_VESICLE_MEMBRANE	13	0	1	1
iPSC-CVPC	Arteria	c5.cc	GO_SMOOTH_ENDOPLASMIC_RETICULUM_MEMBRANE	http://www.gsea-msigdb.org/gsea/msigdb/cards/GO_SMOOTH_ENDOPLASMIC_RETICULUM_MEMBRANE	3	0	1	1
Heart	Arteria	c5.cc	GO_SMOOTH_ENDOPLASMIC_RETICULUM_MEMBRANE	http://www.gsea-msigdb.org/gsea/msigdb/cards/GO_SMOOTH_ENDOPLASMIC_RETICULUM_MEMBRANE	3	0	1	1
Heart	Arteria	c5.cc	GO_MEIOTIC_COHESIN_COMPLEX	http://www.gsea-msigdb.org/gsea/msigdb/cards/GO_MEIOTIC_COHESIN_COMPLEX	2	0	1	1
iPSC-CVPC	Heart	c5.cc	GO_SCAR_COMPLEX	http://www.gsea-msigdb.org/gsea/msigdb/cards/GO_SCAR_COMPLEX	5	0	1	1
iPSC-CVPC	Arteria	c5.cc	GO_SCAR_COMPLEX	http://www.gsea-msigdb.org/gsea/msigdb/cards/GO_SCAR_COMPLEX	5	4.30013123953848	0.246404002422746	1
iPSC-CVPC	Heart	c5.cc	GO_ENDOPLASMIC_RETICULUM_PALMITOYLTRANSFERASE_COMPLEX	http://www.gsea-msigdb.org/gsea/msigdb/cards/GO_ENDOPLASMIC_RETICULUM_PALMITOYLTRANSFERASE_COMPLEX	5	0	1	1
iPSC-CVPC	Arteria	c5.cc	GO_ENDOPLASMIC_RETICULUM_PALMITOYLTRANSFERASE_COMPLEX	http://www.gsea-msigdb.org/gsea/msigdb/cards/GO_ENDOPLASMIC_RETICULUM_PALMITOYLTRANSFERASE_COMPLEX	5	0	1	1
iPSC-CVPC	Heart	c5.cc	GO_EXTRINSIC_COMPONENT_OF_EXTERNAL_SIDE_OF_PLASMA_MEMBRANE	http://www.gsea-msigdb.org/gsea/msigdb/cards/GO_EXTRINSIC_COMPONENT_OF_EXTERNAL_SIDE_OF_PLASMA_MEMBRANE	3	0	1	1
iPSC-CVPC	Arteria	c5.cc	GO_EXTRINSIC_COMPONENT_OF_EXTERNAL_SIDE_OF_PLASMA_MEMBRANE	http://www.gsea-msigdb.org/gsea/msigdb/cards/GO_EXTRINSIC_COMPONENT_OF_EXTERNAL_SIDE_OF_PLASMA_MEMBRANE	3	0	1	1
iPSC-CVPC	Heart	c5.cc	GO_DNA_REPLICATION_PREINITIATION_COMPLEX	http://www.gsea-msigdb.org/gsea/msigdb/cards/GO_DNA_REPLICATION_PREINITIATION_COMPLEX	2	0	1	1
iPSC-CVPC	Arteria	c5.cc	GO_DNA_REPLICATION_PREINITIATION_COMPLEX	http://www.gsea-msigdb.org/gsea/msigdb/cards/GO_DNA_REPLICATION_PREINITIATION_COMPLEX	2	0	1	1
iPSC-CVPC	Arteria	c5.cc	GO_DEATH_INDUCING_SIGNALING_COMPLEX	http://www.gsea-msigdb.org/gsea/msigdb/cards/GO_DEATH_INDUCING_SIGNALING_COMPLEX	8	0	1	1
Heart	Arteria	c5.cc	GO_UBIQUITIN_CONJUGATING_ENZYME_COMPLEX	http://www.gsea-msigdb.org/gsea/msigdb/cards/GO_UBIQUITIN_CONJUGATING_ENZYME_COMPLEX	3	0	1	1
iPSC-CVPC	Heart	c5.cc	GO_BOX_H_ACA_SNORNP_COMPLEX	http://www.gsea-msigdb.org/gsea/msigdb/cards/GO_BOX_H_ACA_SNORNP_COMPLEX	4	0	1	1
iPSC-CVPC	Heart	c5.cc	GO_GUANYL_NUCLEOTIDE_EXCHANGE_FACTOR_COMPLEX	http://www.gsea-msigdb.org/gsea/msigdb/cards/GO_GUANYL_NUCLEOTIDE_EXCHANGE_FACTOR_COMPLEX	9	3.61846596404125	0.263839188119187	1
iPSC-CVPC	Arteria	c5.cc	GO_GUANYL_NUCLEOTIDE_EXCHANGE_FACTOR_COMPLEX	http://www.gsea-msigdb.org/gsea/msigdb/cards/GO_GUANYL_NUCLEOTIDE_EXCHANGE_FACTOR_COMPLEX	9	2.14962403857217	0.399093657395531	1
iPSC-CVPC	Heart	c5.cc	GO_STEREOCILIUM_TIP	http://www.gsea-msigdb.org/gsea/msigdb/cards/GO_STEREOCILIUM_TIP	6	0	1	1
iPSC-CVPC	Arteria	c5.cc	GO_STEREOCILIUM_TIP	http://www.gsea-msigdb.org/gsea/msigdb/cards/GO_STEREOCILIUM_TIP	6	0	1	1
iPSC-CVPC	Heart	c5.cc	GO_CUTICULAR_PLATE	http://www.gsea-msigdb.org/gsea/msigdb/cards/GO_CUTICULAR_PLATE	3	0	1	1
iPSC-CVPC	Arteria	c5.cc	GO_CUTICULAR_PLATE	http://www.gsea-msigdb.org/gsea/msigdb/cards/GO_CUTICULAR_PLATE	3	8.60080469666007	0.156101417358333	1
iPSC-CVPC	Heart	c5.cc	GO_MULTIVESICULAR_BODY_MEMBRANE	http://www.gsea-msigdb.org/gsea/msigdb/cards/GO_MULTIVESICULAR_BODY_MEMBRANE	7	0	1	1
iPSC-CVPC	Arteria	c5.cc	GO_MULTIVESICULAR_BODY_MEMBRANE	http://www.gsea-msigdb.org/gsea/msigdb/cards/GO_MULTIVESICULAR_BODY_MEMBRANE	7	2.86643075245736	0.32705832013432	1
Heart	Arteria	c5.cc	GO_ELL_EAF_COMPLEX	http://www.gsea-msigdb.org/gsea/msigdb/cards/GO_ELL_EAF_COMPLEX	4	0	1	1
iPSC-CVPC	Heart	c5.cc	GO_KAINATE_SELECTIVE_GLUTAMATE_RECEPTOR_COMPLEX	http://www.gsea-msigdb.org/gsea/msigdb/cards/GO_KAINATE_SELECTIVE_GLUTAMATE_RECEPTOR_COMPLEX	1	0	1	1
iPSC-CVPC	Arteria	c5.cc	GO_SARCOPLASMIC_RETICULUM_LUMEN	http://www.gsea-msigdb.org/gsea/msigdb/cards/GO_SARCOPLASMIC_RETICULUM_LUMEN	5	0	1	1
iPSC-CVPC	Arteria	c5.cc	GO_DNA_RECOMBINASE_MEDIATOR_COMPLEX	http://www.gsea-msigdb.org/gsea/msigdb/cards/GO_DNA_RECOMBINASE_MEDIATOR_COMPLEX	6	3.43989946228232	0.28787014889611	1
iPSC-CVPC	Heart	c5.cc	GO_CIS_GOLGI_NETWORK_MEMBRANE	http://www.gsea-msigdb.org/gsea/msigdb/cards/GO_CIS_GOLGI_NETWORK_MEMBRANE	1	0	1	1
iPSC-CVPC	Arteria	c5.cc	GO_CIS_GOLGI_NETWORK_MEMBRANE	http://www.gsea-msigdb.org/gsea/msigdb/cards/GO_CIS_GOLGI_NETWORK_MEMBRANE	1	0	1	1
iPSC-CVPC	Heart	c5.cc	GO_MELANOSOME_MEMBRANE	http://www.gsea-msigdb.org/gsea/msigdb/cards/GO_MELANOSOME_MEMBRANE	4	0	1	1
iPSC-CVPC	Heart	c5.cc	GO_PROTON_TRANSPORTING_V_TYPE_ATPASE_V1_DOMAIN	http://www.gsea-msigdb.org/gsea/msigdb/cards/GO_PROTON_TRANSPORTING_V_TYPE_ATPASE_V1_DOMAIN	4	0	1	1
iPSC-CVPC	Arteria	c5.cc	GO_PROTON_TRANSPORTING_V_TYPE_ATPASE_V1_DOMAIN	http://www.gsea-msigdb.org/gsea/msigdb/cards/GO_PROTON_TRANSPORTING_V_TYPE_ATPASE_V1_DOMAIN	4	0	1	1
iPSC-CVPC	Arteria	c5.cc	GO_EUKARYOTIC_48S_PREINITIATION_COMPLEX	http://www.gsea-msigdb.org/gsea/msigdb/cards/GO_EUKARYOTIC_48S_PREINITIATION_COMPLEX	9	0	1	1
Heart	Arteria	c5.cc	GO_ELONGATOR_HOLOENZYME_COMPLEX	http://www.gsea-msigdb.org/gsea/msigdb/cards/GO_ELONGATOR_HOLOENZYME_COMPLEX	5	0	1	1
iPSC-CVPC	Heart	c5.cc	GO_HOST_CELL_PART	http://www.gsea-msigdb.org/gsea/msigdb/cards/GO_HOST_CELL_PART	13	0	1	1
iPSC-CVPC	Arteria	c5.cc	GO_HOST_CELL_PART	http://www.gsea-msigdb.org/gsea/msigdb/cards/GO_HOST_CELL_PART	13	1.4325200938926	0.520888009781609	1
Heart	Arteria	c5.cc	GO_INTERMEDIATE_DENSITY_LIPOPROTEIN_PARTICLE	http://www.gsea-msigdb.org/gsea/msigdb/cards/GO_INTERMEDIATE_DENSITY_LIPOPROTEIN_PARTICLE	2	0	1	1
iPSC-CVPC	Arteria	c5.cc	GO_MYELIN_SHEATH_ADAXONAL_REGION	http://www.gsea-msigdb.org/gsea/msigdb/cards/GO_MYELIN_SHEATH_ADAXONAL_REGION	5	4.30013123953848	0.246404002422746	1
iPSC-CVPC	Heart	c5.cc	GO_PARASPECKLES	http://www.gsea-msigdb.org/gsea/msigdb/cards/GO_PARASPECKLES	6	0	1	1
iPSC-CVPC	Arteria	c5.cc	GO_PARASPECKLES	http://www.gsea-msigdb.org/gsea/msigdb/cards/GO_PARASPECKLES	6	8.61378112831021	0.0390732700559256	1
iPSC-CVPC	Arteria	c5.cc	GO_CHROMAFFIN_GRANULE	http://www.gsea-msigdb.org/gsea/msigdb/cards/GO_CHROMAFFIN_GRANULE	4	5.73347995452449	0.202527703020063	1
iPSC-CVPC	Heart	c5.cc	GO_ATP_BINDING_CASSETTE_ABC_TRANSPORTER_COMPLEX	http://www.gsea-msigdb.org/gsea/msigdb/cards/GO_ATP_BINDING_CASSETTE_ABC_TRANSPORTER_COMPLEX	4	9.65033129400561	0.127248014972536	1
iPSC-CVPC	Arteria	c5.cc	GO_ATP_BINDING_CASSETTE_ABC_TRANSPORTER_COMPLEX	http://www.gsea-msigdb.org/gsea/msigdb/cards/GO_ATP_BINDING_CASSETTE_ABC_TRANSPORTER_COMPLEX	4	0	1	1
iPSC-CVPC	Heart	c5.cc	GO_SPANNING_COMPONENT_OF_PLASMA_MEMBRANE	http://www.gsea-msigdb.org/gsea/msigdb/cards/GO_SPANNING_COMPONENT_OF_PLASMA_MEMBRANE	2	0	1	1
iPSC-CVPC	Arteria	c5.cc	GO_SPANNING_COMPONENT_OF_PLASMA_MEMBRANE	http://www.gsea-msigdb.org/gsea/msigdb/cards/GO_SPANNING_COMPONENT_OF_PLASMA_MEMBRANE	2	0	1	1
iPSC-CVPC	Heart	c5.cc	GO_JUXTAPARANODE_REGION_OF_AXON	http://www.gsea-msigdb.org/gsea/msigdb/cards/GO_JUXTAPARANODE_REGION_OF_AXON	6	0	1	1
iPSC-CVPC	Arteria	c5.cc	GO_JUXTAPARANODE_REGION_OF_AXON	http://www.gsea-msigdb.org/gsea/msigdb/cards/GO_JUXTAPARANODE_REGION_OF_AXON	6	3.43989946228232	0.28787014889611	1
iPSC-CVPC	Arteria	c5.cc	GO_MLL3_4_COMPLEX	http://www.gsea-msigdb.org/gsea/msigdb/cards/GO_MLL3_4_COMPLEX	7	0	1	1
iPSC-CVPC	Heart	c5.cc	GO_MRNA_EDITING_COMPLEX	http://www.gsea-msigdb.org/gsea/msigdb/cards/GO_MRNA_EDITING_COMPLEX	7	0	1	1
iPSC-CVPC	Arteria	c5.cc	GO_MRNA_EDITING_COMPLEX	http://www.gsea-msigdb.org/gsea/msigdb/cards/GO_MRNA_EDITING_COMPLEX	7	2.86643075245736	0.32705832013432	1
iPSC-CVPC	Arteria	c5.cc	GO_ACTIVIN_RECEPTOR_COMPLEX	http://www.gsea-msigdb.org/gsea/msigdb/cards/GO_ACTIVIN_RECEPTOR_COMPLEX	4	0	1	1
iPSC-CVPC	Heart	c5.cc	GO_SIGNAL_RECOGNITION_PARTICLE	http://www.gsea-msigdb.org/gsea/msigdb/cards/GO_SIGNAL_RECOGNITION_PARTICLE	6	0	1	1
iPSC-CVPC	Heart	c5.cc	GO_GATOR2_COMPLEX	http://www.gsea-msigdb.org/gsea/msigdb/cards/GO_GATOR2_COMPLEX	8	0	1	1
iPSC-CVPC	Heart	c5.cc	GO_RESPIRASOME	http://www.gsea-msigdb.org/gsea/msigdb/cards/GO_RESPIRASOME	31	1.99826682065404	0.278018856338725	1
iPSC-CVPC	Arteria	c5.cc	GO_BRCA1_A_COMPLEX	http://www.gsea-msigdb.org/gsea/msigdb/cards/GO_BRCA1_A_COMPLEX	7	0	1	1
Heart	Arteria	c5.cc	GO_FHF_COMPLEX	http://www.gsea-msigdb.org/gsea/msigdb/cards/GO_FHF_COMPLEX	4	0	1	1
iPSC-CVPC	Arteria	c5.cc	GO_GAMMA_SECRETASE_COMPLEX	http://www.gsea-msigdb.org/gsea/msigdb/cards/GO_GAMMA_SECRETASE_COMPLEX	6	3.43989946228232	0.28787014889611	1
Heart	Arteria	c5.cc	GO_GAMMA_SECRETASE_COMPLEX	http://www.gsea-msigdb.org/gsea/msigdb/cards/GO_GAMMA_SECRETASE_COMPLEX	6	0	1	1
Heart	Arteria	c5.cc	GO_H3_HISTONE_ACETYLTRANSFERASE_COMPLEX	http://www.gsea-msigdb.org/gsea/msigdb/cards/GO_H3_HISTONE_ACETYLTRANSFERASE_COMPLEX	6	0	1	1
Heart	Arteria	c5.cc	GO_TERTIARY_GRANULE	http://www.gsea-msigdb.org/gsea/msigdb/cards/GO_TERTIARY_GRANULE	92	1.10702531036604	0.598877512504475	1
iPSC-CVPC	Heart	c5.cc	GO_TERTIARY_GRANULE_MEMBRANE	http://www.gsea-msigdb.org/gsea/msigdb/cards/GO_TERTIARY_GRANULE_MEMBRANE	42	0.703977635599021	1	1
Heart	Arteria	c5.cc	GO_TERTIARY_GRANULE_MEMBRANE	http://www.gsea-msigdb.org/gsea/msigdb/cards/GO_TERTIARY_GRANULE_MEMBRANE	42	2.46847361077471	0.340347225599363	1
Heart	Arteria	c5.cc	GO_CORE_MEDIATOR_COMPLEX	http://www.gsea-msigdb.org/gsea/msigdb/cards/GO_CORE_MEDIATOR_COMPLEX	7	0	1	1
Heart	Arteria	c5.cc	GO_CLATHRIN_COMPLEX	http://www.gsea-msigdb.org/gsea/msigdb/cards/GO_CLATHRIN_COMPLEX	6	0	1	1
iPSC-CVPC	Heart	c5.cc	GO_PIP_BODY	http://www.gsea-msigdb.org/gsea/msigdb/cards/GO_PIP_BODY	3	0	1	1
iPSC-CVPC	Arteria	c5.cc	GO_PIP_BODY	http://www.gsea-msigdb.org/gsea/msigdb/cards/GO_PIP_BODY	3	0	1	1
Heart	Arteria	c5.cc	GO_PIP_BODY	http://www.gsea-msigdb.org/gsea/msigdb/cards/GO_PIP_BODY	3	0	1	1
iPSC-CVPC	Heart	c5.cc	GO_NLRP3_INFLAMMASOME_COMPLEX	http://www.gsea-msigdb.org/gsea/msigdb/cards/GO_NLRP3_INFLAMMASOME_COMPLEX	6	0	1	1
iPSC-CVPC	Arteria	c5.cc	GO_NLRP3_INFLAMMASOME_COMPLEX	http://www.gsea-msigdb.org/gsea/msigdb/cards/GO_NLRP3_INFLAMMASOME_COMPLEX	6	0	1	1
Heart	Arteria	c5.cc	GO_NLRP3_INFLAMMASOME_COMPLEX	http://www.gsea-msigdb.org/gsea/msigdb/cards/GO_NLRP3_INFLAMMASOME_COMPLEX	6	0	1	1
iPSC-CVPC	Heart	c5.cc	GO_RNA_POLYMERASE_II_TRANSCRIPTION_REPRESSOR_COMPLEX	http://www.gsea-msigdb.org/gsea/msigdb/cards/GO_RNA_POLYMERASE_II_TRANSCRIPTION_REPRESSOR_COMPLEX	3	0	1	1
iPSC-CVPC	Heart	c5.cc	GO_RNA_POLYMERASE_III_TRANSCRIPTION_FACTOR_COMPLEX	http://www.gsea-msigdb.org/gsea/msigdb/cards/GO_RNA_POLYMERASE_III_TRANSCRIPTION_FACTOR_COMPLEX	7	0	1	1
iPSC-CVPC	Heart	c5.cc	GO_SITE_OF_DNA_DAMAGE	http://www.gsea-msigdb.org/gsea/msigdb/cards/GO_SITE_OF_DNA_DAMAGE	55	1.67263879878552	0.432326494614699	1
iPSC-CVPC	Arteria	c5.cc	GO_SITE_OF_DNA_DAMAGE	http://www.gsea-msigdb.org/gsea/msigdb/cards/GO_SITE_OF_DNA_DAMAGE	55	0.991241578818871	1	1
Heart	Arteria	c5.cc	GO_SITE_OF_DNA_DAMAGE	http://www.gsea-msigdb.org/gsea/msigdb/cards/GO_SITE_OF_DNA_DAMAGE	55	1.87203189858851	0.420245937463217	1
iPSC-CVPC	Heart	c5.cc	GO_MPP7_DLG1_LIN7_COMPLEX	http://www.gsea-msigdb.org/gsea/msigdb/cards/GO_MPP7_DLG1_LIN7_COMPLEX	3	0	1	1
iPSC-CVPC	Arteria	c5.cc	GO_MPP7_DLG1_LIN7_COMPLEX	http://www.gsea-msigdb.org/gsea/msigdb/cards/GO_MPP7_DLG1_LIN7_COMPLEX	3	0	1	1
iPSC-CVPC	Heart	c5.cc	GO_TETRASPANIN_ENRICHED_MICRODOMAIN	http://www.gsea-msigdb.org/gsea/msigdb/cards/GO_TETRASPANIN_ENRICHED_MICRODOMAIN	8	0	1	1
iPSC-CVPC	Arteria	c5.cc	GO_TETRASPANIN_ENRICHED_MICRODOMAIN	http://www.gsea-msigdb.org/gsea/msigdb/cards/GO_TETRASPANIN_ENRICHED_MICRODOMAIN	8	0	1	1
iPSC-CVPC	Heart	c5.cc	GO_R2TP_COMPLEX	http://www.gsea-msigdb.org/gsea/msigdb/cards/GO_R2TP_COMPLEX	2	0	1	1
iPSC-CVPC	Arteria	c5.cc	GO_R2TP_COMPLEX	http://www.gsea-msigdb.org/gsea/msigdb/cards/GO_R2TP_COMPLEX	2	17.194955231514	0.106977213866598	1
iPSC-CVPC	Heart	c5.cc	GO_LEWY_BODY	http://www.gsea-msigdb.org/gsea/msigdb/cards/GO_LEWY_BODY	5	7.23719780199253	0.156451544699296	1
iPSC-CVPC	Heart	c5.cc	GO_NEUROFIBRILLARY_TANGLE	http://www.gsea-msigdb.org/gsea/msigdb/cards/GO_NEUROFIBRILLARY_TANGLE	3	14.4734414227778	0.097036392878596	1
iPSC-CVPC	Arteria	c5.cc	GO_NEUROFIBRILLARY_TANGLE	http://www.gsea-msigdb.org/gsea/msigdb/cards/GO_NEUROFIBRILLARY_TANGLE	3	34.4407337424166	0.00872880688312752	0.918598714923663
iPSC-CVPC	Heart	c5.cc	GO_BASAL_DENDRITE	http://www.gsea-msigdb.org/gsea/msigdb/cards/GO_BASAL_DENDRITE	3	0	1	1
iPSC-CVPC	Arteria	c5.cc	GO_BASAL_DENDRITE	http://www.gsea-msigdb.org/gsea/msigdb/cards/GO_BASAL_DENDRITE	3	0	1	1
iPSC-CVPC	Heart	c5.cc	GO_RIBBON_SYNAPSE	http://www.gsea-msigdb.org/gsea/msigdb/cards/GO_RIBBON_SYNAPSE	7	0	1	1
Heart	Arteria	c5.cc	GO_TRANSCRIPTIONAL_PREINITIATION_COMPLEX	http://www.gsea-msigdb.org/gsea/msigdb/cards/GO_TRANSCRIPTIONAL_PREINITIATION_COMPLEX	4	0	1	1
iPSC-CVPC	Arteria	c5.cc	GO_G_PROTEIN_COUPLED_RECEPTOR_COMPLEX	http://www.gsea-msigdb.org/gsea/msigdb/cards/GO_G_PROTEIN_COUPLED_RECEPTOR_COMPLEX	3	8.60080469666007	0.156101417358333	1
iPSC-CVPC	Heart	c5.cc	GO_CYTOPLASMIC_SIDE_OF_ROUGH_ENDOPLASMIC_RETICULUM_MEMBRANE	http://www.gsea-msigdb.org/gsea/msigdb/cards/GO_CYTOPLASMIC_SIDE_OF_ROUGH_ENDOPLASMIC_RETICULUM_MEMBRANE	1	0	1	1
iPSC-CVPC	Heart	c5.cc	GO_CYTOPLASMIC_SIDE_OF_LYSOSOMAL_MEMBRANE	http://www.gsea-msigdb.org/gsea/msigdb/cards/GO_CYTOPLASMIC_SIDE_OF_LYSOSOMAL_MEMBRANE	5	0	1	1
iPSC-CVPC	Arteria	c5.cc	GO_CYTOPLASMIC_SIDE_OF_LYSOSOMAL_MEMBRANE	http://www.gsea-msigdb.org/gsea/msigdb/cards/GO_CYTOPLASMIC_SIDE_OF_LYSOSOMAL_MEMBRANE	5	4.30013123953848	0.246404002422746	1
iPSC-CVPC	Heart	c5.cc	GO_POSTSYNAPTIC_DENSITY_MEMBRANE	http://www.gsea-msigdb.org/gsea/msigdb/cards/GO_POSTSYNAPTIC_DENSITY_MEMBRANE	31	0.963111892015353	1	1
iPSC-CVPC	Arteria	c5.cc	GO_NEUROTRANSMITTER_RECEPTOR_COMPLEX	http://www.gsea-msigdb.org/gsea/msigdb/cards/GO_NEUROTRANSMITTER_RECEPTOR_COMPLEX	20	0	0.62419150327376	1
iPSC-CVPC	Heart	c5.cc	GO_EXTRINSIC_COMPONENT_OF_POSTSYNAPTIC_SPECIALIZATION_MEMBRANE	http://www.gsea-msigdb.org/gsea/msigdb/cards/GO_EXTRINSIC_COMPONENT_OF_POSTSYNAPTIC_SPECIALIZATION_MEMBRANE	3	0	1	1
iPSC-CVPC	Arteria	c5.cc	GO_EXTRINSIC_COMPONENT_OF_POSTSYNAPTIC_SPECIALIZATION_MEMBRANE	http://www.gsea-msigdb.org/gsea/msigdb/cards/GO_EXTRINSIC_COMPONENT_OF_POSTSYNAPTIC_SPECIALIZATION_MEMBRANE	3	8.60080469666007	0.156101417358333	1
Heart	Arteria	c5.cc	GO_INTRINSIC_COMPONENT_OF_POSTSYNAPTIC_MEMBRANE	http://www.gsea-msigdb.org/gsea/msigdb/cards/GO_INTRINSIC_COMPONENT_OF_POSTSYNAPTIC_MEMBRANE	44	0	1	1
iPSC-CVPC	Heart	c5.cc	GO_CHOLINERGIC_SYNAPSE	http://www.gsea-msigdb.org/gsea/msigdb/cards/GO_CHOLINERGIC_SYNAPSE	3	0	1	1
iPSC-CVPC	Arteria	c5.cc	GO_CHOLINERGIC_SYNAPSE	http://www.gsea-msigdb.org/gsea/msigdb/cards/GO_CHOLINERGIC_SYNAPSE	3	0	1	1
iPSC-CVPC	Arteria	c5.cc	GO_POSTSYNAPTIC_DENSITY_INTRACELLULAR_COMPONENT	http://www.gsea-msigdb.org/gsea/msigdb/cards/GO_POSTSYNAPTIC_DENSITY_INTRACELLULAR_COMPONENT	15	4.3114260741198	0.0459241048450703	1
iPSC-CVPC	Heart	c5.cc	GO_INTRINSIC_COMPONENT_OF_SYNAPTIC_MEMBRANE	http://www.gsea-msigdb.org/gsea/msigdb/cards/GO_INTRINSIC_COMPONENT_OF_SYNAPTIC_MEMBRANE	62	0.472256297120489	0.724474463130084	1
iPSC-CVPC	Arteria	c5.cc	GO_INTRINSIC_COMPONENT_OF_SYNAPTIC_MEMBRANE	http://www.gsea-msigdb.org/gsea/msigdb/cards/GO_INTRINSIC_COMPONENT_OF_SYNAPTIC_MEMBRANE	62	0.57129244990542	0.583491059486646	1
Heart	Arteria	c5.cc	GO_INTRINSIC_COMPONENT_OF_SYNAPTIC_MEMBRANE	http://www.gsea-msigdb.org/gsea/msigdb/cards/GO_INTRINSIC_COMPONENT_OF_SYNAPTIC_MEMBRANE	62	1.65609853325995	0.459217259671848	1
iPSC-CVPC	Heart	c5.cc	GO_EXTRINSIC_COMPONENT_OF_SYNAPTIC_MEMBRANE	http://www.gsea-msigdb.org/gsea/msigdb/cards/GO_EXTRINSIC_COMPONENT_OF_SYNAPTIC_MEMBRANE	8	4.13576608214195	0.238343513900963	1
iPSC-CVPC	Arteria	c5.cc	GO_EXTRINSIC_COMPONENT_OF_SYNAPTIC_MEMBRANE	http://www.gsea-msigdb.org/gsea/msigdb/cards/GO_EXTRINSIC_COMPONENT_OF_SYNAPTIC_MEMBRANE	8	5.74157083776417	0.0678123645213366	1
iPSC-CVPC	Heart	c5.cc	GO_POSTSYNAPTIC_CYTOSKELETON	http://www.gsea-msigdb.org/gsea/msigdb/cards/GO_POSTSYNAPTIC_CYTOSKELETON	4	0	1	1
iPSC-CVPC	Arteria	c5.cc	GO_POSTSYNAPTIC_CYTOSKELETON	http://www.gsea-msigdb.org/gsea/msigdb/cards/GO_POSTSYNAPTIC_CYTOSKELETON	4	0	1	1
iPSC-CVPC	Heart	c5.cc	GO_NEURON_PROJECTION_CYTOPLASM	http://www.gsea-msigdb.org/gsea/msigdb/cards/GO_NEURON_PROJECTION_CYTOPLASM	56	0.52407564394741	1	1
iPSC-CVPC	Arteria	c5.cc	GO_NEURON_PROJECTION_CYTOPLASM	http://www.gsea-msigdb.org/gsea/msigdb/cards/GO_NEURON_PROJECTION_CYTOPLASM	56	1.69030574297735	0.235035703077519	1
iPSC-CVPC	Heart	c5.cc	GO_DISTAL_AXON	http://www.gsea-msigdb.org/gsea/msigdb/cards/GO_DISTAL_AXON	162	0.72852670927155	0.823600220116082	1
iPSC-CVPC	Arteria	c5.cc	GO_DISTAL_AXON	http://www.gsea-msigdb.org/gsea/msigdb/cards/GO_DISTAL_AXON	162	1.13265887774706	0.726536278626997	1
iPSC-CVPC	Heart	c5.cc	GO_CALCITONIN_FAMILY_RECEPTOR_COMPLEX	http://www.gsea-msigdb.org/gsea/msigdb/cards/GO_CALCITONIN_FAMILY_RECEPTOR_COMPLEX	2	0	1	1
iPSC-CVPC	Arteria	c5.cc	GO_CALCITONIN_FAMILY_RECEPTOR_COMPLEX	http://www.gsea-msigdb.org/gsea/msigdb/cards/GO_CALCITONIN_FAMILY_RECEPTOR_COMPLEX	2	0	1	1
iPSC-CVPC	Heart	c5.cc	GO_PEPTIDASE_INHIBITOR_COMPLEX	http://www.gsea-msigdb.org/gsea/msigdb/cards/GO_PEPTIDASE_INHIBITOR_COMPLEX	4	0	1	1
iPSC-CVPC	Arteria	c5.cc	GO_PEPTIDASE_INHIBITOR_COMPLEX	http://www.gsea-msigdb.org/gsea/msigdb/cards/GO_PEPTIDASE_INHIBITOR_COMPLEX	4	0	1	1
iPSC-CVPC	Heart	c5.cc	GO_PEPTIDASE_COMPLEX	http://www.gsea-msigdb.org/gsea/msigdb/cards/GO_PEPTIDASE_COMPLEX	58	1.58094276909136	0.444984319857277	1
iPSC-CVPC	Arteria	c5.cc	GO_PEPTIDASE_COMPLEX	http://www.gsea-msigdb.org/gsea/msigdb/cards/GO_PEPTIDASE_COMPLEX	58	1.99255098414087	0.135088166264783	1
iPSC-CVPC	Arteria	c5.cc	GO_ENDOPEPTIDASE_COMPLEX	http://www.gsea-msigdb.org/gsea/msigdb/cards/GO_ENDOPEPTIDASE_COMPLEX	43	1.76739064390517	0.297236671592378	1
iPSC-CVPC	Heart	c5.cc	GO_3M_COMPLEX	http://www.gsea-msigdb.org/gsea/msigdb/cards/GO_3M_COMPLEX	4	9.65033129400561	0.127248014972536	1
iPSC-CVPC	Arteria	c5.cc	GO_3M_COMPLEX	http://www.gsea-msigdb.org/gsea/msigdb/cards/GO_3M_COMPLEX	4	0	1	1
iPSC-CVPC	Heart	c5.cc	GO_EARP_COMPLEX	http://www.gsea-msigdb.org/gsea/msigdb/cards/GO_EARP_COMPLEX	4	0	1	1
iPSC-CVPC	Arteria	c5.cc	GO_EARP_COMPLEX	http://www.gsea-msigdb.org/gsea/msigdb/cards/GO_EARP_COMPLEX	4	17.222576295752	0.0168225603731435	1
iPSC-CVPC	Heart	c5.cc	GO_MITOCHONDRIAL_PROTON_TRANSPORTING_ATP_SYNTHASE_COMPLEX_CATALYTIC_CORE_F_1	http://www.gsea-msigdb.org/gsea/msigdb/cards/GO_MITOCHONDRIAL_PROTON_TRANSPORTING_ATP_SYNTHASE_COMPLEX_CATALYTIC_CORE_F_1	4	9.65033129400561	0.127248014972536	1
iPSC-CVPC	Arteria	c5.cc	GO_MITOCHONDRIAL_PROTON_TRANSPORTING_ATP_SYNTHASE_COMPLEX_CATALYTIC_CORE_F_1	http://www.gsea-msigdb.org/gsea/msigdb/cards/GO_MITOCHONDRIAL_PROTON_TRANSPORTING_ATP_SYNTHASE_COMPLEX_CATALYTIC_CORE_F_1	4	0	1	1
iPSC-CVPC	Heart	c5.cc	GO_CONDENSED_CHROMOSOME_INNER_KINETOCHORE	http://www.gsea-msigdb.org/gsea/msigdb/cards/GO_CONDENSED_CHROMOSOME_INNER_KINETOCHORE	4	0	1	1
iPSC-CVPC	Arteria	c5.cc	GO_CONDENSED_CHROMOSOME_INNER_KINETOCHORE	http://www.gsea-msigdb.org/gsea/msigdb/cards/GO_CONDENSED_CHROMOSOME_INNER_KINETOCHORE	4	17.222576295752	0.0168225603731435	1
iPSC-CVPC	Arteria	c5.cc	GO_MITOCHONDRIAL_LARGE_RIBOSOMAL_SUBUNIT	http://www.gsea-msigdb.org/gsea/msigdb/cards/GO_MITOCHONDRIAL_LARGE_RIBOSOMAL_SUBUNIT	33	2.37891403713582	0.105271868428256	1
iPSC-CVPC	Heart	c5.cc	GO_MRNA_CLEAVAGE_AND_POLYADENYLATION_SPECIFICITY_FACTOR_COMPLEX	http://www.gsea-msigdb.org/gsea/msigdb/cards/GO_MRNA_CLEAVAGE_AND_POLYADENYLATION_SPECIFICITY_FACTOR_COMPLEX	13	0	1	1
iPSC-CVPC	Arteria	c5.cc	GO_MRNA_CLEAVAGE_AND_POLYADENYLATION_SPECIFICITY_FACTOR_COMPLEX	http://www.gsea-msigdb.org/gsea/msigdb/cards/GO_MRNA_CLEAVAGE_AND_POLYADENYLATION_SPECIFICITY_FACTOR_COMPLEX	13	1.4325200938926	0.520888009781609	1
iPSC-CVPC	Heart	c5.cc	GO_ADHERENS_JUNCTION	http://www.gsea-msigdb.org/gsea/msigdb/cards/GO_ADHERENS_JUNCTION	112	0.522733826271315	0.591826121011753	1
iPSC-CVPC	Arteria	c5.cc	GO_ADHERENS_JUNCTION	http://www.gsea-msigdb.org/gsea/msigdb/cards/GO_ADHERENS_JUNCTION	112	0.801226076588036	0.834419703877352	1
Heart	Arteria	c5.cc	GO_CALCIUM_AND_CALMODULIN_DEPENDENT_PROTEIN_KINASE_COMPLEX	http://www.gsea-msigdb.org/gsea/msigdb/cards/GO_CALCIUM_AND_CALMODULIN_DEPENDENT_PROTEIN_KINASE_COMPLEX	4	33.7883467254945	0.0387800976138172	1
iPSC-CVPC	Heart	c5.cc	GO_HOST_CELLULAR_COMPONENT	http://www.gsea-msigdb.org/gsea/msigdb/cards/GO_HOST_CELLULAR_COMPONENT	47	0.627156755652917	1	1
iPSC-CVPC	Arteria	c5.cc	GO_HOST_CELLULAR_COMPONENT	http://www.gsea-msigdb.org/gsea/msigdb/cards/GO_HOST_CELLULAR_COMPONENT	47	1.17238045812485	0.743192091173214	1
iPSC-CVPC	Heart	c5.cc	GO_SMALL_NUCLEAR_RIBONUCLEOPROTEIN_COMPLEX	http://www.gsea-msigdb.org/gsea/msigdb/cards/GO_SMALL_NUCLEAR_RIBONUCLEOPROTEIN_COMPLEX	39	1.56502649585248	0.376772191924083	1
iPSC-CVPC	Arteria	c5.cc	GO_SMALL_NUCLEAR_RIBONUCLEOPROTEIN_COMPLEX	http://www.gsea-msigdb.org/gsea/msigdb/cards/GO_SMALL_NUCLEAR_RIBONUCLEOPROTEIN_COMPLEX	39	3.79074029487003	0.00484902419424769	0.747140113455207
iPSC-CVPC	Heart	c5.cc	GO_NADH_DEHYDROGENASE_COMPLEX	http://www.gsea-msigdb.org/gsea/msigdb/cards/GO_NADH_DEHYDROGENASE_COMPLEX	16	1.92888173685684	0.419999940957385	1
iPSC-CVPC	Arteria	c5.cc	GO_NADH_DEHYDROGENASE_COMPLEX	http://www.gsea-msigdb.org/gsea/msigdb/cards/GO_NADH_DEHYDROGENASE_COMPLEX	16	1.14571734678302	0.595764171255043	1
iPSC-CVPC	Heart	c5.cc	GO_INTRINSIC_COMPONENT_OF_NUCLEAR_INNER_MEMBRANE	http://www.gsea-msigdb.org/gsea/msigdb/cards/GO_INTRINSIC_COMPONENT_OF_NUCLEAR_INNER_MEMBRANE	8	0	1	1
iPSC-CVPC	Heart	c5.cc	GO_G_PROTEIN_BETA_GAMMA_SUBUNIT_COMPLEX	http://www.gsea-msigdb.org/gsea/msigdb/cards/GO_G_PROTEIN_BETA_GAMMA_SUBUNIT_COMPLEX	1	0	1	1
iPSC-CVPC	Arteria	c5.cc	GO_G_PROTEIN_BETA_GAMMA_SUBUNIT_COMPLEX	http://www.gsea-msigdb.org/gsea/msigdb/cards/GO_G_PROTEIN_BETA_GAMMA_SUBUNIT_COMPLEX	1	0	1	1
iPSC-CVPC	Heart	c5.cc	GO_GROWTH_FACTOR_COMPLEX	http://www.gsea-msigdb.org/gsea/msigdb/cards/GO_GROWTH_FACTOR_COMPLEX	2	0	1	1
iPSC-CVPC	Arteria	c5.cc	GO_GROWTH_FACTOR_COMPLEX	http://www.gsea-msigdb.org/gsea/msigdb/cards/GO_GROWTH_FACTOR_COMPLEX	2	0	1	1
Heart	Arteria	c5.cc	GO_GROWTH_FACTOR_COMPLEX	http://www.gsea-msigdb.org/gsea/msigdb/cards/GO_GROWTH_FACTOR_COMPLEX	2	0	1	1
iPSC-CVPC	Arteria	c5.cc	GO_HOST_CELL_NUCLEUS	http://www.gsea-msigdb.org/gsea/msigdb/cards/GO_HOST_CELL_NUCLEUS	6	3.43989946228232	0.28787014889611	1
Heart	Arteria	c5.cc	GO_HOST_CELL_NUCLEUS	http://www.gsea-msigdb.org/gsea/msigdb/cards/GO_HOST_CELL_NUCLEUS	6	0	1	1
iPSC-CVPC	Heart	c5.cc	GO_OTHER_ORGANISM_PART	http://www.gsea-msigdb.org/gsea/msigdb/cards/GO_OTHER_ORGANISM_PART	1	0	1	1
iPSC-CVPC	Arteria	c5.cc	GO_AIM2_INFLAMMASOME_COMPLEX	http://www.gsea-msigdb.org/gsea/msigdb/cards/GO_AIM2_INFLAMMASOME_COMPLEX	4	0	1	1
Heart	Arteria	c5.cc	GO_SUMO_LIGASE_COMPLEX	http://www.gsea-msigdb.org/gsea/msigdb/cards/GO_SUMO_LIGASE_COMPLEX	4	0	1	1
iPSC-CVPC	Arteria	c5.mf	GO_PROTEIN_SERINE_THREONINE_TYROSINE_KINASE_ACTIVITY	http://www.gsea-msigdb.org/gsea/msigdb/cards/GO_PROTEIN_SERINE_THREONINE_TYROSINE_KINASE_ACTIVITY	34	0.519868770721711	1	1
Heart	Arteria	c5.mf	GO_PROTEIN_SERINE_THREONINE_TYROSINE_KINASE_ACTIVITY	http://www.gsea-msigdb.org/gsea/msigdb/cards/GO_PROTEIN_SERINE_THREONINE_TYROSINE_KINASE_ACTIVITY	34	0	1	1
iPSC-CVPC	Arteria	c5.mf	GO_HYDROLASE_ACTIVITY_ACTING_ON_CARBON_NITROGEN_BUT_NOT_PEPTIDE_BONDS_IN_CYCLIC_AMIDINES	http://www.gsea-msigdb.org/gsea/msigdb/cards/GO_HYDROLASE_ACTIVITY_ACTING_ON_CARBON_NITROGEN_BUT_NOT_PEPTIDE_BONDS_IN_CYCLIC_AMIDINES	19	0	0.622201972793475	1
Heart	Arteria	c5.mf	GO_HYDROLASE_ACTIVITY_ACTING_ON_CARBON_NITROGEN_BUT_NOT_PEPTIDE_BONDS_IN_CYCLIC_AMIDINES	http://www.gsea-msigdb.org/gsea/msigdb/cards/GO_HYDROLASE_ACTIVITY_ACTING_ON_CARBON_NITROGEN_BUT_NOT_PEPTIDE_BONDS_IN_CYCLIC_AMIDINES	19	0	1	1
iPSC-CVPC	Heart	c5.mf	GO_5_3_EXONUCLEASE_ACTIVITY	http://www.gsea-msigdb.org/gsea/msigdb/cards/GO_5_3_EXONUCLEASE_ACTIVITY	11	0	1	1
iPSC-CVPC	Arteria	c5.mf	GO_5_3_EXONUCLEASE_ACTIVITY	http://www.gsea-msigdb.org/gsea/msigdb/cards/GO_5_3_EXONUCLEASE_ACTIVITY	11	3.8266694038845	0.119579458477471	1
iPSC-CVPC	Heart	c5.mf	GO_PROTEIN_KINASE_A_REGULATORY_SUBUNIT_BINDING	http://www.gsea-msigdb.org/gsea/msigdb/cards/GO_PROTEIN_KINASE_A_REGULATORY_SUBUNIT_BINDING	15	2.06680724487839	0.399898977839414	1
iPSC-CVPC	Arteria	c5.mf	GO_PROTEIN_KINASE_A_REGULATORY_SUBUNIT_BINDING	http://www.gsea-msigdb.org/gsea/msigdb/cards/GO_PROTEIN_KINASE_A_REGULATORY_SUBUNIT_BINDING	15	4.3114260741198	0.0459241048450703	1
iPSC-CVPC	Heart	c5.mf	GO_IONOTROPIC_GLUTAMATE_RECEPTOR_BINDING	http://www.gsea-msigdb.org/gsea/msigdb/cards/GO_IONOTROPIC_GLUTAMATE_RECEPTOR_BINDING	13	2.41165437315027	0.35758926732267	1
iPSC-CVPC	Arteria	c5.mf	GO_IONOTROPIC_GLUTAMATE_RECEPTOR_BINDING	http://www.gsea-msigdb.org/gsea/msigdb/cards/GO_IONOTROPIC_GLUTAMATE_RECEPTOR_BINDING	13	0	1	1
iPSC-CVPC	Heart	c5.mf	GO_TRANSMEMBRANE_RECEPTOR_PROTEIN_KINASE_ACTIVITY	http://www.gsea-msigdb.org/gsea/msigdb/cards/GO_TRANSMEMBRANE_RECEPTOR_PROTEIN_KINASE_ACTIVITY	47	1.28584804711723	0.670969909368768	1
iPSC-CVPC	Heart	c5.mf	GO_SMAD_BINDING	http://www.gsea-msigdb.org/gsea/msigdb/cards/GO_SMAD_BINDING	54	0.543957240952901	1	1
iPSC-CVPC	Arteria	c5.mf	GO_SMAD_BINDING	http://www.gsea-msigdb.org/gsea/msigdb/cards/GO_SMAD_BINDING	54	0.659708461423561	0.768930313555355	1
Heart	Arteria	c5.mf	GO_SMAD_BINDING	http://www.gsea-msigdb.org/gsea/msigdb/cards/GO_SMAD_BINDING	54	0	1	1
iPSC-CVPC	Heart	c5.mf	GO_CYTOKINE_BINDING	http://www.gsea-msigdb.org/gsea/msigdb/cards/GO_CYTOKINE_BINDING	58	0.505589194361402	1	1
iPSC-CVPC	Arteria	c5.mf	GO_CYTOKINE_BINDING	http://www.gsea-msigdb.org/gsea/msigdb/cards/GO_CYTOKINE_BINDING	58	1.27459916224597	0.560191380119274	1
Heart	Arteria	c5.mf	GO_CYTOKINE_BINDING	http://www.gsea-msigdb.org/gsea/msigdb/cards/GO_CYTOKINE_BINDING	58	3.64433062957326	0.111239757974525	1
iPSC-CVPC	Arteria	c5.mf	GO_HEAT_SHOCK_PROTEIN_BINDING	http://www.gsea-msigdb.org/gsea/msigdb/cards/GO_HEAT_SHOCK_PROTEIN_BINDING	78	0.685695029613504	0.800880204870104	1
iPSC-CVPC	Heart	c5.mf	GO_PHOSPHOPROTEIN_BINDING	http://www.gsea-msigdb.org/gsea/msigdb/cards/GO_PHOSPHOPROTEIN_BINDING	59	1.01398652827641	1	1
iPSC-CVPC	Arteria	c5.mf	GO_PHOSPHOPROTEIN_BINDING	http://www.gsea-msigdb.org/gsea/msigdb/cards/GO_PHOSPHOPROTEIN_BINDING	59	0.920076767066092	1	1
Heart	Arteria	c5.mf	GO_PHOSPHOPROTEIN_BINDING	http://www.gsea-msigdb.org/gsea/msigdb/cards/GO_PHOSPHOPROTEIN_BINDING	59	0	1	1
iPSC-CVPC	Arteria	c5.mf	GO_OXIDOREDUCTASE_ACTIVITY_ACTING_ON_THE_CH_CH_GROUP_OF_DONORS	http://www.gsea-msigdb.org/gsea/msigdb/cards/GO_OXIDOREDUCTASE_ACTIVITY_ACTING_ON_THE_CH_CH_GROUP_OF_DONORS	44	3.27722891371618	0.00953535636081499	0.960482446948242
iPSC-CVPC	Arteria	c5.mf	GO_G_PROTEIN_ALPHA_SUBUNIT_BINDING	http://www.gsea-msigdb.org/gsea/msigdb/cards/GO_G_PROTEIN_ALPHA_SUBUNIT_BINDING	12	0	1	1
iPSC-CVPC	Heart	c5.mf	GO_CYSTEINE_TYPE_PEPTIDASE_ACTIVITY	http://www.gsea-msigdb.org/gsea/msigdb/cards/GO_CYSTEINE_TYPE_PEPTIDASE_ACTIVITY	109	0.537547339636167	0.589181508017123	1
iPSC-CVPC	Heart	c5.mf	GO_HISTONE_BINDING	http://www.gsea-msigdb.org/gsea/msigdb/cards/GO_HISTONE_BINDING	137	0.643958881616032	0.631944069945337	1
iPSC-CVPC	Arteria	c5.mf	GO_HISTONE_BINDING	http://www.gsea-msigdb.org/gsea/msigdb/cards/GO_HISTONE_BINDING	137	1.06649837232965	0.849288229356142	1
Heart	Arteria	c5.mf	GO_HISTONE_BINDING	http://www.gsea-msigdb.org/gsea/msigdb/cards/GO_HISTONE_BINDING	137	0.737574477698403	1	1
iPSC-CVPC	Heart	c5.mf	GO_DNA_BINDING_BENDING	http://www.gsea-msigdb.org/gsea/msigdb/cards/GO_DNA_BINDING_BENDING	12	0	1	1
iPSC-CVPC	Heart	c5.mf	GO_CYCLIC_NUCLEOTIDE_GATED_ION_CHANNEL_ACTIVITY	http://www.gsea-msigdb.org/gsea/msigdb/cards/GO_CYCLIC_NUCLEOTIDE_GATED_ION_CHANNEL_ACTIVITY	1	0	1	1
iPSC-CVPC	Arteria	c5.mf	GO_CYCLIC_NUCLEOTIDE_GATED_ION_CHANNEL_ACTIVITY	http://www.gsea-msigdb.org/gsea/msigdb/cards/GO_CYCLIC_NUCLEOTIDE_GATED_ION_CHANNEL_ACTIVITY	1	0	1	1
iPSC-CVPC	Heart	c5.mf	GO_PHOSPHATASE_INHIBITOR_ACTIVITY	http://www.gsea-msigdb.org/gsea/msigdb/cards/GO_PHOSPHATASE_INHIBITOR_ACTIVITY	26	2.41562913732889	0.215511023774799	1
iPSC-CVPC	Arteria	c5.mf	GO_PHOSPHATASE_INHIBITOR_ACTIVITY	http://www.gsea-msigdb.org/gsea/msigdb/cards/GO_PHOSPHATASE_INHIBITOR_ACTIVITY	26	0.686769395472494	1	1
Heart	Arteria	c5.mf	GO_PHOSPHATASE_INHIBITOR_ACTIVITY	http://www.gsea-msigdb.org/gsea/msigdb/cards/GO_PHOSPHATASE_INHIBITOR_ACTIVITY	26	8.52492297214861	0.0267218867588507	1
Heart	Arteria	c5.mf	GO_MAGNESIUM_ION_BINDING	http://www.gsea-msigdb.org/gsea/msigdb/cards/GO_MAGNESIUM_ION_BINDING	137	2.28988620880903	0.152248846719564	1
iPSC-CVPC	Heart	c5.mf	GO_SIGNAL_SEQUENCE_BINDING	http://www.gsea-msigdb.org/gsea/msigdb/cards/GO_SIGNAL_SEQUENCE_BINDING	26	0	1	1
iPSC-CVPC	Heart	c5.mf	GO_CARBOHYDRATE_BINDING	http://www.gsea-msigdb.org/gsea/msigdb/cards/GO_CARBOHYDRATE_BINDING	122	0.726194541010391	0.800399601947406	1
iPSC-CVPC	Arteria	c5.mf	GO_CARBOHYDRATE_BINDING	http://www.gsea-msigdb.org/gsea/msigdb/cards/GO_CARBOHYDRATE_BINDING	122	1.04644423397556	0.841171145155955	1
Heart	Arteria	c5.mf	GO_TAU_PROTEIN_BINDING	http://www.gsea-msigdb.org/gsea/msigdb/cards/GO_TAU_PROTEIN_BINDING	32	3.26759187486025	0.271548704623366	1
iPSC-CVPC	Arteria	c5.mf	GO_HORMONE_RECEPTOR_BINDING	http://www.gsea-msigdb.org/gsea/msigdb/cards/GO_HORMONE_RECEPTOR_BINDING	125	1.17725245305483	0.557250621046472	1
Heart	Arteria	c5.mf	GO_DIVALENT_INORGANIC_CATION_TRANSMEMBRANE_TRANSPORTER_ACTIVITY	http://www.gsea-msigdb.org/gsea/msigdb/cards/GO_DIVALENT_INORGANIC_CATION_TRANSMEMBRANE_TRANSPORTER_ACTIVITY	24	0	1	1
Heart	Arteria	c5.mf	GO_PROTEIN_HETERODIMERIZATION_ACTIVITY	http://www.gsea-msigdb.org/gsea/msigdb/cards/GO_PROTEIN_HETERODIMERIZATION_ACTIVITY	242	2.17932957467677	0.090166508586883	1
iPSC-CVPC	Heart	c5.mf	GO_VOLTAGE_GATED_CATION_CHANNEL_ACTIVITY	http://www.gsea-msigdb.org/gsea/msigdb/cards/GO_VOLTAGE_GATED_CATION_CHANNEL_ACTIVITY	44	0	0.404650047802422	1
iPSC-CVPC	Arteria	c5.mf	GO_VOLTAGE_GATED_CATION_CHANNEL_ACTIVITY	http://www.gsea-msigdb.org/gsea/msigdb/cards/GO_VOLTAGE_GATED_CATION_CHANNEL_ACTIVITY	44	1.25852992174395	0.733658962919866	1
iPSC-CVPC	Heart	c5.mf	GO_CORE_PROMOTER_BINDING	http://www.gsea-msigdb.org/gsea/msigdb/cards/GO_CORE_PROMOTER_BINDING	38	2.48891551882633	0.133103697919503	1
iPSC-CVPC	Arteria	c5.mf	GO_CORE_PROMOTER_BINDING	http://www.gsea-msigdb.org/gsea/msigdb/cards/GO_CORE_PROMOTER_BINDING	38	0.463496046292466	0.722050089681096	1
Heart	Arteria	c5.mf	GO_RETINOIC_ACID_BINDING	http://www.gsea-msigdb.org/gsea/msigdb/cards/GO_RETINOIC_ACID_BINDING	7	0	1	1
iPSC-CVPC	Heart	c5.mf	GO_DIACYLGLYCEROL_KINASE_ACTIVITY	http://www.gsea-msigdb.org/gsea/msigdb/cards/GO_DIACYLGLYCEROL_KINASE_ACTIVITY	6	5.78985836715158	0.184680528439674	1
iPSC-CVPC	Arteria	c5.mf	GO_DIACYLGLYCEROL_KINASE_ACTIVITY	http://www.gsea-msigdb.org/gsea/msigdb/cards/GO_DIACYLGLYCEROL_KINASE_ACTIVITY	6	3.43989946228232	0.28787014889611	1
iPSC-CVPC	Heart	c5.mf	GO_LEUCINE_ZIPPER_DOMAIN_BINDING	http://www.gsea-msigdb.org/gsea/msigdb/cards/GO_LEUCINE_ZIPPER_DOMAIN_BINDING	6	0	1	1
iPSC-CVPC	Heart	c5.mf	GO_DEMETHYLASE_ACTIVITY	http://www.gsea-msigdb.org/gsea/msigdb/cards/GO_DEMETHYLASE_ACTIVITY	28	0	1	1
Heart	Arteria	c5.mf	GO_CYTOSKELETAL_ADAPTOR_ACTIVITY	http://www.gsea-msigdb.org/gsea/msigdb/cards/GO_CYTOSKELETAL_ADAPTOR_ACTIVITY	12	9.22173853809305	0.111926645794903	1
iPSC-CVPC	Heart	c5.mf	GO_RACEMASE_AND_EPIMERASE_ACTIVITY	http://www.gsea-msigdb.org/gsea/msigdb/cards/GO_RACEMASE_AND_EPIMERASE_ACTIVITY	14	0	1	1
iPSC-CVPC	Arteria	c5.mf	GO_RACEMASE_AND_EPIMERASE_ACTIVITY	http://www.gsea-msigdb.org/gsea/msigdb/cards/GO_RACEMASE_AND_EPIMERASE_ACTIVITY	14	0	1	1
iPSC-CVPC	Heart	c5.mf	GO_CARBOXY_LYASE_ACTIVITY	http://www.gsea-msigdb.org/gsea/msigdb/cards/GO_CARBOXY_LYASE_ACTIVITY	21	3.05264390354102	0.154709771700777	1
iPSC-CVPC	Arteria	c5.mf	GO_CARBOXY_LYASE_ACTIVITY	http://www.gsea-msigdb.org/gsea/msigdb/cards/GO_CARBOXY_LYASE_ACTIVITY	21	0.858882501292722	1	1
Heart	Arteria	c5.mf	GO_CARBOXY_LYASE_ACTIVITY	http://www.gsea-msigdb.org/gsea/msigdb/cards/GO_CARBOXY_LYASE_ACTIVITY	21	0	1	1
iPSC-CVPC	Heart	c5.mf	GO_FMN_BINDING	http://www.gsea-msigdb.org/gsea/msigdb/cards/GO_FMN_BINDING	9	3.61846596404125	0.263839188119187	1
iPSC-CVPC	Arteria	c5.mf	GO_FMN_BINDING	http://www.gsea-msigdb.org/gsea/msigdb/cards/GO_FMN_BINDING	9	4.92072911851155	0.0840918506898942	1
iPSC-CVPC	Heart	c5.mf	GO_S_ACYLTRANSFERASE_ACTIVITY	http://www.gsea-msigdb.org/gsea/msigdb/cards/GO_S_ACYLTRANSFERASE_ACTIVITY	23	1.3143110612457	0.543107345372945	1
iPSC-CVPC	Heart	c5.mf	GO_ANKYRIN_BINDING	http://www.gsea-msigdb.org/gsea/msigdb/cards/GO_ANKYRIN_BINDING	10	0	1	1
Heart	Arteria	c5.mf	GO_PROTEIN_DIMERIZATION_ACTIVITY	http://www.gsea-msigdb.org/gsea/msigdb/cards/GO_PROTEIN_DIMERIZATION_ACTIVITY	728	1.12804906751245	0.696191142112419	1
iPSC-CVPC	Heart	c5.mf	GO_ACTIN_BINDING	http://www.gsea-msigdb.org/gsea/msigdb/cards/GO_ACTIN_BINDING	282	0.951406060828915	1	1
Heart	Arteria	c5.mf	GO_ACTIN_BINDING	http://www.gsea-msigdb.org/gsea/msigdb/cards/GO_ACTIN_BINDING	282	5.40778376436824	3.68489095365042e-06	0.00824210047994692
iPSC-CVPC	Heart	c5.mf	GO_PHOSPHATIDYLINOSITOL_4_5_BISPHOSPHATE_BINDING	http://www.gsea-msigdb.org/gsea/msigdb/cards/GO_PHOSPHATIDYLINOSITOL_4_5_BISPHOSPHATE_BINDING	44	3.74260927736325	0.0151662478674445	1
Heart	Arteria	c5.mf	GO_KINASE_BINDING	http://www.gsea-msigdb.org/gsea/msigdb/cards/GO_KINASE_BINDING	480	2.26137377969021	0.0273205335230338	1
iPSC-CVPC	Heart	c5.mf	GO_PROTEIN_KINASE_ACTIVITY	http://www.gsea-msigdb.org/gsea/msigdb/cards/GO_PROTEIN_KINASE_ACTIVITY	391	0.831283045049851	0.667186695806276	1
iPSC-CVPC	Arteria	c5.mf	GO_PROTEIN_KINASE_ACTIVITY	http://www.gsea-msigdb.org/gsea/msigdb/cards/GO_PROTEIN_KINASE_ACTIVITY	391	0.725627891775546	0.257404269077856	1
iPSC-CVPC	Heart	c5.mf	GO_WNT_PROTEIN_BINDING	http://www.gsea-msigdb.org/gsea/msigdb/cards/GO_WNT_PROTEIN_BINDING	17	0	1	1
iPSC-CVPC	Arteria	c5.mf	GO_WNT_PROTEIN_BINDING	http://www.gsea-msigdb.org/gsea/msigdb/cards/GO_WNT_PROTEIN_BINDING	17	1.07398001056137	0.618029952569981	1
iPSC-CVPC	Arteria	c5.mf	GO_PROTEIN_HOMODIMERIZATION_ACTIVITY	http://www.gsea-msigdb.org/gsea/msigdb/cards/GO_PROTEIN_HOMODIMERIZATION_ACTIVITY	512	0.915475520899766	0.765500288970822	1
Heart	Arteria	c5.mf	GO_PROTEIN_HOMODIMERIZATION_ACTIVITY	http://www.gsea-msigdb.org/gsea/msigdb/cards/GO_PROTEIN_HOMODIMERIZATION_ACTIVITY	512	1.20514989120418	0.642228051543793	1
iPSC-CVPC	Heart	c5.mf	GO_REGULATORY_REGION_NUCLEIC_ACID_BINDING	http://www.gsea-msigdb.org/gsea/msigdb/cards/GO_REGULATORY_REGION_NUCLEIC_ACID_BINDING	515	0.923094294722606	0.899830791291489	1
iPSC-CVPC	Arteria	c5.mf	GO_TRIGLYCERIDE_LIPASE_ACTIVITY	http://www.gsea-msigdb.org/gsea/msigdb/cards/GO_TRIGLYCERIDE_LIPASE_ACTIVITY	8	2.45677597834622	0.36409345665046	1
iPSC-CVPC	Arteria	c5.mf	GO_ENDONUCLEASE_ACTIVITY_ACTIVE_WITH_EITHER_RIBO_OR_DEOXYRIBONUCLEIC_ACIDS_AND_PRODUCING_5_PHOSPHOMONOESTERS	http://www.gsea-msigdb.org/gsea/msigdb/cards/GO_ENDONUCLEASE_ACTIVITY_ACTIVE_WITH_EITHER_RIBO_OR_DEOXYRIBONUCLEIC_ACIDS_AND_PRODUCING_5_PHOSPHOMONOESTERS	26	0.686769395472494	1	1
Heart	Arteria	c5.mf	GO_ION_TRANSMEMBRANE_TRANSPORTER_ACTIVITY_PHOSPHORYLATIVE_MECHANISM	http://www.gsea-msigdb.org/gsea/msigdb/cards/GO_ION_TRANSMEMBRANE_TRANSPORTER_ACTIVITY_PHOSPHORYLATIVE_MECHANISM	14	0	1	1
Heart	Arteria	c5.mf	GO_EXTRACELLULAR_MATRIX_STRUCTURAL_CONSTITUENT	http://www.gsea-msigdb.org/gsea/msigdb/cards/GO_EXTRACELLULAR_MATRIX_STRUCTURAL_CONSTITUENT	109	0	0.629597169923402	1
iPSC-CVPC	Heart	c5.mf	GO_NEUROPEPTIDE_RECEPTOR_ACTIVITY	http://www.gsea-msigdb.org/gsea/msigdb/cards/GO_NEUROPEPTIDE_RECEPTOR_ACTIVITY	3	0	1	1
iPSC-CVPC	Arteria	c5.mf	GO_NEUROPEPTIDE_RECEPTOR_ACTIVITY	http://www.gsea-msigdb.org/gsea/msigdb/cards/GO_NEUROPEPTIDE_RECEPTOR_ACTIVITY	3	0	1	1
iPSC-CVPC	Heart	c5.mf	GO_METALLOEXOPEPTIDASE_ACTIVITY	http://www.gsea-msigdb.org/gsea/msigdb/cards/GO_METALLOEXOPEPTIDASE_ACTIVITY	31	0	0.625805960900139	1
iPSC-CVPC	Arteria	c5.mf	GO_METALLOEXOPEPTIDASE_ACTIVITY	http://www.gsea-msigdb.org/gsea/msigdb/cards/GO_METALLOEXOPEPTIDASE_ACTIVITY	31	0	0.414332635802723	1
Heart	Arteria	c5.mf	GO_NITRIC_OXIDE_SYNTHASE_BINDING	http://www.gsea-msigdb.org/gsea/msigdb/cards/GO_NITRIC_OXIDE_SYNTHASE_BINDING	10	11.2727384927875	0.0941740714908517	1
iPSC-CVPC	Arteria	c5.mf	GO_PROTEIN_C_TERMINUS_BINDING	http://www.gsea-msigdb.org/gsea/msigdb/cards/GO_PROTEIN_C_TERMINUS_BINDING	138	1.49746752211222	0.188143080220203	1
iPSC-CVPC	Arteria	c5.mf	GO_THIOLESTER_HYDROLASE_ACTIVITY	http://www.gsea-msigdb.org/gsea/msigdb/cards/GO_THIOLESTER_HYDROLASE_ACTIVITY	23	1.63847645086098	0.363434281447563	1
Heart	Arteria	c5.mf	GO_THIOLESTER_HYDROLASE_ACTIVITY	http://www.gsea-msigdb.org/gsea/msigdb/cards/GO_THIOLESTER_HYDROLASE_ACTIVITY	23	0	1	1
iPSC-CVPC	Heart	c5.mf	GO_METALLOCARBOXYPEPTIDASE_ACTIVITY	http://www.gsea-msigdb.org/gsea/msigdb/cards/GO_METALLOCARBOXYPEPTIDASE_ACTIVITY	9	0	1	1
iPSC-CVPC	Arteria	c5.mf	GO_METALLOCARBOXYPEPTIDASE_ACTIVITY	http://www.gsea-msigdb.org/gsea/msigdb/cards/GO_METALLOCARBOXYPEPTIDASE_ACTIVITY	9	0	1	1
iPSC-CVPC	Heart	c5.mf	GO_PHOSPHATE_ION_BINDING	http://www.gsea-msigdb.org/gsea/msigdb/cards/GO_PHOSPHATE_ION_BINDING	6	0	1	1
Heart	Arteria	c5.mf	GO_PHOSPHATE_ION_BINDING	http://www.gsea-msigdb.org/gsea/msigdb/cards/GO_PHOSPHATE_ION_BINDING	6	0	1	1
iPSC-CVPC	Heart	c5.mf	GO_FAD_BINDING	http://www.gsea-msigdb.org/gsea/msigdb/cards/GO_FAD_BINDING	24	4.15347541653844	0.0446628982924964	1
iPSC-CVPC	Heart	c5.mf	GO_RAN_GTPASE_BINDING	http://www.gsea-msigdb.org/gsea/msigdb/cards/GO_RAN_GTPASE_BINDING	26	0	1	1
iPSC-CVPC	Arteria	c5.mf	GO_ANTIPORTER_ACTIVITY	http://www.gsea-msigdb.org/gsea/msigdb/cards/GO_ANTIPORTER_ACTIVITY	44	1.25852992174395	0.733658962919866	1
Heart	Arteria	c5.mf	GO_PHOSPHATASE_ACTIVATOR_ACTIVITY	http://www.gsea-msigdb.org/gsea/msigdb/cards/GO_PHOSPHATASE_ACTIVATOR_ACTIVITY	10	0	1	1
iPSC-CVPC	Heart	c5.mf	GO_GLUTATHIONE_PEROXIDASE_ACTIVITY	http://www.gsea-msigdb.org/gsea/msigdb/cards/GO_GLUTATHIONE_PEROXIDASE_ACTIVITY	11	6.44915592882432	0.0502662430282039	1
iPSC-CVPC	Arteria	c5.mf	GO_GLUTATHIONE_PEROXIDASE_ACTIVITY	http://www.gsea-msigdb.org/gsea/msigdb/cards/GO_GLUTATHIONE_PEROXIDASE_ACTIVITY	11	3.8266694038845	0.119579458477471	1
Heart	Arteria	c5.mf	GO_GLUTATHIONE_PEROXIDASE_ACTIVITY	http://www.gsea-msigdb.org/gsea/msigdb/cards/GO_GLUTATHIONE_PEROXIDASE_ACTIVITY	11	0	1	1
iPSC-CVPC	Heart	c5.mf	GO_G_PROTEIN_COUPLED_RECEPTOR_ACTIVITY	http://www.gsea-msigdb.org/gsea/msigdb/cards/GO_G_PROTEIN_COUPLED_RECEPTOR_ACTIVITY	98	0.295948536741984	0.265291477382275	1
iPSC-CVPC	Arteria	c5.mf	GO_G_PROTEIN_COUPLED_RECEPTOR_ACTIVITY	http://www.gsea-msigdb.org/gsea/msigdb/cards/GO_G_PROTEIN_COUPLED_RECEPTOR_ACTIVITY	98	0.355791618125746	0.177792113597425	1
iPSC-CVPC	Heart	c5.mf	GO_CHANNEL_REGULATOR_ACTIVITY	http://www.gsea-msigdb.org/gsea/msigdb/cards/GO_CHANNEL_REGULATOR_ACTIVITY	64	2.46903135430183	0.0624091146277418	1
iPSC-CVPC	Arteria	c5.mf	GO_CHANNEL_REGULATOR_ACTIVITY	http://www.gsea-msigdb.org/gsea/msigdb/cards/GO_CHANNEL_REGULATOR_ACTIVITY	64	1.78537862477893	0.165221732623345	1
Heart	Arteria	c5.mf	GO_INOSITOL_TETRAKISPHOSPHATE_PHOSPHATASE_ACTIVITY	http://www.gsea-msigdb.org/gsea/msigdb/cards/GO_INOSITOL_TETRAKISPHOSPHATE_PHOSPHATASE_ACTIVITY	7	0	1	1
iPSC-CVPC	Heart	c5.mf	GO_PHOSPHOLIPASE_BINDING	http://www.gsea-msigdb.org/gsea/msigdb/cards/GO_PHOSPHOLIPASE_BINDING	11	2.89443661038946	0.312305480267594	1
iPSC-CVPC	Arteria	c5.mf	GO_PHOSPHOLIPASE_BINDING	http://www.gsea-msigdb.org/gsea/msigdb/cards/GO_PHOSPHOLIPASE_BINDING	11	0	1	1
iPSC-CVPC	Arteria	c5.mf	GO_STRUCTURAL_CONSTITUENT_OF_EYE_LENS	http://www.gsea-msigdb.org/gsea/msigdb/cards/GO_STRUCTURAL_CONSTITUENT_OF_EYE_LENS	4	0	1	1
Heart	Arteria	c5.mf	GO_STRUCTURAL_CONSTITUENT_OF_EYE_LENS	http://www.gsea-msigdb.org/gsea/msigdb/cards/GO_STRUCTURAL_CONSTITUENT_OF_EYE_LENS	4	0	1	1
iPSC-CVPC	Heart	c5.mf	GO_KINASE_ACTIVITY	http://www.gsea-msigdb.org/gsea/msigdb/cards/GO_KINASE_ACTIVITY	500	0.762724733205383	0.443040738887415	1
iPSC-CVPC	Arteria	c5.mf	GO_KINASE_ACTIVITY	http://www.gsea-msigdb.org/gsea/msigdb/cards/GO_KINASE_ACTIVITY	500	0.821499230066133	0.421435962652456	1
iPSC-CVPC	Heart	c5.mf	GO_SERINE_TYPE_CARBOXYPEPTIDASE_ACTIVITY	http://www.gsea-msigdb.org/gsea/msigdb/cards/GO_SERINE_TYPE_CARBOXYPEPTIDASE_ACTIVITY	3	0	1	1
iPSC-CVPC	Arteria	c5.mf	GO_SERINE_TYPE_CARBOXYPEPTIDASE_ACTIVITY	http://www.gsea-msigdb.org/gsea/msigdb/cards/GO_SERINE_TYPE_CARBOXYPEPTIDASE_ACTIVITY	3	0	1	1
iPSC-CVPC	Heart	c5.mf	GO_STEROID_HORMONE_RECEPTOR_ACTIVITY	http://www.gsea-msigdb.org/gsea/msigdb/cards/GO_STEROID_HORMONE_RECEPTOR_ACTIVITY	31	1.99826682065404	0.278018856338725	1
iPSC-CVPC	Heart	c5.mf	GO_TRANSLATION_ELONGATION_FACTOR_ACTIVITY	http://www.gsea-msigdb.org/gsea/msigdb/cards/GO_TRANSLATION_ELONGATION_FACTOR_ACTIVITY	12	0	1	1
iPSC-CVPC	Heart	c5.mf	GO_VITAMIN_D_RECEPTOR_BINDING	http://www.gsea-msigdb.org/gsea/msigdb/cards/GO_VITAMIN_D_RECEPTOR_BINDING	12	0	1	1
iPSC-CVPC	Heart	c5.mf	GO_GAMMA_TUBULIN_BINDING	http://www.gsea-msigdb.org/gsea/msigdb/cards/GO_GAMMA_TUBULIN_BINDING	22	1.37700733198433	0.527262127022268	1
iPSC-CVPC	Arteria	c5.mf	GO_GAMMA_TUBULIN_BINDING	http://www.gsea-msigdb.org/gsea/msigdb/cards/GO_GAMMA_TUBULIN_BINDING	22	2.72148304219422	0.117469716381325	1
iPSC-CVPC	Arteria	c5.mf	GO_HYDROLASE_ACTIVITY_ACTING_ON_ACID_ANHYDRIDES	http://www.gsea-msigdb.org/gsea/msigdb/cards/GO_HYDROLASE_ACTIVITY_ACTING_ON_ACID_ANHYDRIDES	504	1.21597197211418	0.271845963160444	1
Heart	Arteria	c5.mf	GO_SH3_DOMAIN_BINDING	http://www.gsea-msigdb.org/gsea/msigdb/cards/GO_SH3_DOMAIN_BINDING	96	1.05998244653704	0.614566336966745	1
iPSC-CVPC	Heart	c5.mf	GO_GLUCOSE_BINDING	http://www.gsea-msigdb.org/gsea/msigdb/cards/GO_GLUCOSE_BINDING	7	0	1	1
iPSC-CVPC	Heart	c5.mf	GO_TOXIC_SUBSTANCE_BINDING	http://www.gsea-msigdb.org/gsea/msigdb/cards/GO_TOXIC_SUBSTANCE_BINDING	5	0	1	1
iPSC-CVPC	Arteria	c5.mf	GO_MICROTUBULE_SEVERING_ATPASE_ACTIVITY	http://www.gsea-msigdb.org/gsea/msigdb/cards/GO_MICROTUBULE_SEVERING_ATPASE_ACTIVITY	7	0	1	1
Heart	Arteria	c5.mf	GO_MICROTUBULE_SEVERING_ATPASE_ACTIVITY	http://www.gsea-msigdb.org/gsea/msigdb/cards/GO_MICROTUBULE_SEVERING_ATPASE_ACTIVITY	7	0	1	1
iPSC-CVPC	Arteria	c5.mf	GO_MACROLIDE_BINDING	http://www.gsea-msigdb.org/gsea/msigdb/cards/GO_MACROLIDE_BINDING	6	0	1	1
Heart	Arteria	c5.mf	GO_MACROLIDE_BINDING	http://www.gsea-msigdb.org/gsea/msigdb/cards/GO_MACROLIDE_BINDING	6	0	1	1
Heart	Arteria	c5.mf	GO_INSULIN_LIKE_GROWTH_FACTOR_BINDING	http://www.gsea-msigdb.org/gsea/msigdb/cards/GO_INSULIN_LIKE_GROWTH_FACTOR_BINDING	15	0	1	1
iPSC-CVPC	Heart	c5.mf	GO_O_METHYLTRANSFERASE_ACTIVITY	http://www.gsea-msigdb.org/gsea/msigdb/cards/GO_O_METHYLTRANSFERASE_ACTIVITY	17	0	1	1
iPSC-CVPC	Arteria	c5.mf	GO_O_METHYLTRANSFERASE_ACTIVITY	http://www.gsea-msigdb.org/gsea/msigdb/cards/GO_O_METHYLTRANSFERASE_ACTIVITY	17	1.07398001056137	0.618029952569981	1
iPSC-CVPC	Heart	c5.mf	GO_AMINO_ACID_TRANSMEMBRANE_TRANSPORTER_ACTIVITY	http://www.gsea-msigdb.org/gsea/msigdb/cards/GO_AMINO_ACID_TRANSMEMBRANE_TRANSPORTER_ACTIVITY	33	0.902746673712149	1	1
iPSC-CVPC	Arteria	c5.mf	GO_AMINO_ACID_TRANSMEMBRANE_TRANSPORTER_ACTIVITY	http://www.gsea-msigdb.org/gsea/msigdb/cards/GO_AMINO_ACID_TRANSMEMBRANE_TRANSPORTER_ACTIVITY	33	0	0.259448293457314	1
iPSC-CVPC	Heart	c5.mf	GO_PHOSPHOLIPASE_INHIBITOR_ACTIVITY	http://www.gsea-msigdb.org/gsea/msigdb/cards/GO_PHOSPHOLIPASE_INHIBITOR_ACTIVITY	5	0	1	1
iPSC-CVPC	Arteria	c5.mf	GO_PHOSPHOLIPASE_INHIBITOR_ACTIVITY	http://www.gsea-msigdb.org/gsea/msigdb/cards/GO_PHOSPHOLIPASE_INHIBITOR_ACTIVITY	5	4.30013123953848	0.246404002422746	1
Heart	Arteria	c5.mf	GO_PROTEIN_SERINE_THREONINE_KINASE_INHIBITOR_ACTIVITY	http://www.gsea-msigdb.org/gsea/msigdb/cards/GO_PROTEIN_SERINE_THREONINE_KINASE_INHIBITOR_ACTIVITY	20	5.33720283975796	0.179555904029851	1
iPSC-CVPC	Arteria	c5.mf	GO_OXIDOREDUCTASE_ACTIVITY_ACTING_ON_A_SULFUR_GROUP_OF_DONORS_DISULFIDE_AS_ACCEPTOR	http://www.gsea-msigdb.org/gsea/msigdb/cards/GO_OXIDOREDUCTASE_ACTIVITY_ACTING_ON_A_SULFUR_GROUP_OF_DONORS_DISULFIDE_AS_ACCEPTOR	3	0	1	1
iPSC-CVPC	Heart	c5.mf	GO_PROTEIN_METHYLTRANSFERASE_ACTIVITY	http://www.gsea-msigdb.org/gsea/msigdb/cards/GO_PROTEIN_METHYLTRANSFERASE_ACTIVITY	67	0	0.174645635962985	1
iPSC-CVPC	Arteria	c5.mf	GO_PROTEIN_METHYLTRANSFERASE_ACTIVITY	http://www.gsea-msigdb.org/gsea/msigdb/cards/GO_PROTEIN_METHYLTRANSFERASE_ACTIVITY	67	1.38891871475297	0.417770536410186	1
iPSC-CVPC	Heart	c5.mf	GO_PROTEIN_TYROSINE_SERINE_THREONINE_PHOSPHATASE_ACTIVITY	http://www.gsea-msigdb.org/gsea/msigdb/cards/GO_PROTEIN_TYROSINE_SERINE_THREONINE_PHOSPHATASE_ACTIVITY	29	0	0.625301114270754	1
iPSC-CVPC	Arteria	c5.mf	GO_PROTEIN_TYROSINE_SERINE_THREONINE_PHOSPHATASE_ACTIVITY	http://www.gsea-msigdb.org/gsea/msigdb/cards/GO_PROTEIN_TYROSINE_SERINE_THREONINE_PHOSPHATASE_ACTIVITY	29	0.61300542962361	1	1
iPSC-CVPC	Heart	c5.mf	GO_BETA_1_3_GALACTOSYLTRANSFERASE_ACTIVITY	http://www.gsea-msigdb.org/gsea/msigdb/cards/GO_BETA_1_3_GALACTOSYLTRANSFERASE_ACTIVITY	3	0	1	1
iPSC-CVPC	Arteria	c5.mf	GO_BETA_1_3_GALACTOSYLTRANSFERASE_ACTIVITY	http://www.gsea-msigdb.org/gsea/msigdb/cards/GO_BETA_1_3_GALACTOSYLTRANSFERASE_ACTIVITY	3	0	1	1
Heart	Arteria	c5.mf	GO_RNA_POLYMERASE_BINDING	http://www.gsea-msigdb.org/gsea/msigdb/cards/GO_RNA_POLYMERASE_BINDING	45	0	1	1
iPSC-CVPC	Heart	c5.mf	GO_14_3_3_PROTEIN_BINDING	http://www.gsea-msigdb.org/gsea/msigdb/cards/GO_14_3_3_PROTEIN_BINDING	25	1.20456327569562	0.573226453847344	1
iPSC-CVPC	Arteria	c5.mf	GO_14_3_3_PROTEIN_BINDING	http://www.gsea-msigdb.org/gsea/msigdb/cards/GO_14_3_3_PROTEIN_BINDING	25	2.34976537369778	0.155922298823391	1
iPSC-CVPC	Heart	c5.mf	GO_GUANYL_NUCLEOTIDE_EXCHANGE_FACTOR_ACTIVITY	http://www.gsea-msigdb.org/gsea/msigdb/cards/GO_GUANYL_NUCLEOTIDE_EXCHANGE_FACTOR_ACTIVITY	153	1.18248910745233	0.647173913129793	1
iPSC-CVPC	Arteria	c5.mf	GO_GUANYL_NUCLEOTIDE_EXCHANGE_FACTOR_ACTIVITY	http://www.gsea-msigdb.org/gsea/msigdb/cards/GO_GUANYL_NUCLEOTIDE_EXCHANGE_FACTOR_ACTIVITY	153	1.20502728374209	0.589186593076978	1
Heart	Arteria	c5.mf	GO_GUANYL_NUCLEOTIDE_EXCHANGE_FACTOR_ACTIVITY	http://www.gsea-msigdb.org/gsea/msigdb/cards/GO_GUANYL_NUCLEOTIDE_EXCHANGE_FACTOR_ACTIVITY	153	2.04247256823708	0.190913219885787	1
iPSC-CVPC	Heart	c5.mf	GO_CYCLIC_NUCLEOTIDE_BINDING	http://www.gsea-msigdb.org/gsea/msigdb/cards/GO_CYCLIC_NUCLEOTIDE_BINDING	16	0	1	1
iPSC-CVPC	Arteria	c5.mf	GO_CYCLIC_NUCLEOTIDE_BINDING	http://www.gsea-msigdb.org/gsea/msigdb/cards/GO_CYCLIC_NUCLEOTIDE_BINDING	16	1.14571734678302	0.595764171255043	1
iPSC-CVPC	Heart	c5.mf	GO_GROWTH_FACTOR_ACTIVITY	http://www.gsea-msigdb.org/gsea/msigdb/cards/GO_GROWTH_FACTOR_ACTIVITY	63	0.464594300546749	0.724961006924943	1
iPSC-CVPC	Heart	c5.mf	GO_ALDO_KETO_REDUCTASE_NADP_ACTIVITY	http://www.gsea-msigdb.org/gsea/msigdb/cards/GO_ALDO_KETO_REDUCTASE_NADP_ACTIVITY	11	0	1	1
Heart	Arteria	c5.mf	GO_ALDO_KETO_REDUCTASE_NADP_ACTIVITY	http://www.gsea-msigdb.org/gsea/msigdb/cards/GO_ALDO_KETO_REDUCTASE_NADP_ACTIVITY	11	0	1	1
Heart	Arteria	c5.mf	GO_CYSTEINE_TYPE_ENDOPEPTIDASE_INHIBITOR_ACTIVITY_INVOLVED_IN_APOPTOTIC_PROCESS	http://www.gsea-msigdb.org/gsea/msigdb/cards/GO_CYSTEINE_TYPE_ENDOPEPTIDASE_INHIBITOR_ACTIVITY_INVOLVED_IN_APOPTOTIC_PROCESS	13	0	1	1
iPSC-CVPC	Heart	c5.mf	GO_MICROTUBULE_MOTOR_ACTIVITY	http://www.gsea-msigdb.org/gsea/msigdb/cards/GO_MICROTUBULE_MOTOR_ACTIVITY	37	0.802136157850207	1	1
iPSC-CVPC	Arteria	c5.mf	GO_MICROTUBULE_MOTOR_ACTIVITY	http://www.gsea-msigdb.org/gsea/msigdb/cards/GO_MICROTUBULE_MOTOR_ACTIVITY	37	1.51864266546769	0.455835113424837	1
Heart	Arteria	c5.mf	GO_MICROTUBULE_MOTOR_ACTIVITY	http://www.gsea-msigdb.org/gsea/msigdb/cards/GO_MICROTUBULE_MOTOR_ACTIVITY	37	2.81252099923391	0.306792831393806	1
iPSC-CVPC	Heart	c5.mf	GO_TRANSITION_METAL_ION_BINDING	http://www.gsea-msigdb.org/gsea/msigdb/cards/GO_TRANSITION_METAL_ION_BINDING	605	0.933370129072654	0.907158800852267	1
iPSC-CVPC	Arteria	c5.mf	GO_TRANSITION_METAL_ION_BINDING	http://www.gsea-msigdb.org/gsea/msigdb/cards/GO_TRANSITION_METAL_ION_BINDING	605	0.85806504798742	0.51976690998945	1
iPSC-CVPC	Heart	c5.mf	GO_SCAFFOLD_PROTEIN_BINDING	http://www.gsea-msigdb.org/gsea/msigdb/cards/GO_SCAFFOLD_PROTEIN_BINDING	37	1.65477868477453	0.352484928466676	1
iPSC-CVPC	Arteria	c5.mf	GO_SCAFFOLD_PROTEIN_BINDING	http://www.gsea-msigdb.org/gsea/msigdb/cards/GO_SCAFFOLD_PROTEIN_BINDING	37	1.51864266546769	0.455835113424837	1
iPSC-CVPC	Heart	c5.mf	GO_PHOSPHATIDYLSERINE_BINDING	http://www.gsea-msigdb.org/gsea/msigdb/cards/GO_PHOSPHATIDYLSERINE_BINDING	25	0	1	1
iPSC-CVPC	Arteria	c5.mf	GO_PHOSPHATIDYLSERINE_BINDING	http://www.gsea-msigdb.org/gsea/msigdb/cards/GO_PHOSPHATIDYLSERINE_BINDING	25	2.34976537369778	0.155922298823391	1
iPSC-CVPC	Arteria	c5.mf	GO_NUCLEOSIDE_TRIPHOSPHATASE_REGULATOR_ACTIVITY	http://www.gsea-msigdb.org/gsea/msigdb/cards/GO_NUCLEOSIDE_TRIPHOSPHATASE_REGULATOR_ACTIVITY	241	1.14408321142431	0.567901638890435	1
iPSC-CVPC	Heart	c5.mf	GO_LIGAND_GATED_CALCIUM_CHANNEL_ACTIVITY	http://www.gsea-msigdb.org/gsea/msigdb/cards/GO_LIGAND_GATED_CALCIUM_CHANNEL_ACTIVITY	14	2.22602531482241	0.379103397863552	1
iPSC-CVPC	Arteria	c5.mf	GO_LIGAND_GATED_CALCIUM_CHANNEL_ACTIVITY	http://www.gsea-msigdb.org/gsea/msigdb/cards/GO_LIGAND_GATED_CALCIUM_CHANNEL_ACTIVITY	14	0	1	1
iPSC-CVPC	Arteria	c5.mf	GO_OMEGA_PEPTIDASE_ACTIVITY	http://www.gsea-msigdb.org/gsea/msigdb/cards/GO_OMEGA_PEPTIDASE_ACTIVITY	7	0	1	1
iPSC-CVPC	Heart	c5.mf	GO_CHANNEL_INHIBITOR_ACTIVITY	http://www.gsea-msigdb.org/gsea/msigdb/cards/GO_CHANNEL_INHIBITOR_ACTIVITY	21	3.05264390354102	0.154709771700777	1
iPSC-CVPC	Arteria	c5.mf	GO_CHANNEL_INHIBITOR_ACTIVITY	http://www.gsea-msigdb.org/gsea/msigdb/cards/GO_CHANNEL_INHIBITOR_ACTIVITY	21	0	0.627107167617553	1
iPSC-CVPC	Heart	c5.mf	GO_SUMO_BINDING	http://www.gsea-msigdb.org/gsea/msigdb/cards/GO_SUMO_BINDING	16	1.92888173685684	0.419999940957385	1
iPSC-CVPC	Arteria	c5.mf	GO_SUMO_BINDING	http://www.gsea-msigdb.org/gsea/msigdb/cards/GO_SUMO_BINDING	16	0	1	1
iPSC-CVPC	Heart	c5.mf	GO_AMIDE_BINDING	http://www.gsea-msigdb.org/gsea/msigdb/cards/GO_AMIDE_BINDING	173	0.334260909233484	0.132467867091695	1
iPSC-CVPC	Arteria	c5.mf	GO_AMIDE_BINDING	http://www.gsea-msigdb.org/gsea/msigdb/cards/GO_AMIDE_BINDING	173	1.64767693218111	0.0888714212720701	1
iPSC-CVPC	Heart	c5.mf	GO_LIPOPOLYSACCHARIDE_BINDING	http://www.gsea-msigdb.org/gsea/msigdb/cards/GO_LIPOPOLYSACCHARIDE_BINDING	12	0	1	1
iPSC-CVPC	Arteria	c5.mf	GO_LIPOPOLYSACCHARIDE_BINDING	http://www.gsea-msigdb.org/gsea/msigdb/cards/GO_LIPOPOLYSACCHARIDE_BINDING	12	3.44407057775882	0.138477997216538	1
iPSC-CVPC	Heart	c5.mf	GO_POLYPEPTIDE_N_ACETYLGALACTOSAMINYLTRANSFERASE_ACTIVITY	http://www.gsea-msigdb.org/gsea/msigdb/cards/GO_POLYPEPTIDE_N_ACETYLGALACTOSAMINYLTRANSFERASE_ACTIVITY	8	0	1	1
iPSC-CVPC	Heart	c5.mf	GO_FILAMIN_BINDING	http://www.gsea-msigdb.org/gsea/msigdb/cards/GO_FILAMIN_BINDING	9	3.61846596404125	0.263839188119187	1
iPSC-CVPC	Heart	c5.mf	GO_SUMO_TRANSFERASE_ACTIVITY	http://www.gsea-msigdb.org/gsea/msigdb/cards/GO_SUMO_TRANSFERASE_ACTIVITY	15	0	1	1
Heart	Arteria	c5.mf	GO_SUMO_TRANSFERASE_ACTIVITY	http://www.gsea-msigdb.org/gsea/msigdb/cards/GO_SUMO_TRANSFERASE_ACTIVITY	15	7.24578962473044	0.137911327951284	1
iPSC-CVPC	Heart	c5.mf	GO_MYOSIN_HEAVY_CHAIN_BINDING	http://www.gsea-msigdb.org/gsea/msigdb/cards/GO_MYOSIN_HEAVY_CHAIN_BINDING	11	0	1	1
iPSC-CVPC	Arteria	c5.mf	GO_MYOSIN_HEAVY_CHAIN_BINDING	http://www.gsea-msigdb.org/gsea/msigdb/cards/GO_MYOSIN_HEAVY_CHAIN_BINDING	11	0	1	1
iPSC-CVPC	Heart	c5.mf	GO_NAD_BINDING	http://www.gsea-msigdb.org/gsea/msigdb/cards/GO_NAD_BINDING	33	1.86906580513137	0.303026918666918	1
iPSC-CVPC	Heart	c5.mf	GO_CHAPERONE_BINDING	http://www.gsea-msigdb.org/gsea/msigdb/cards/GO_CHAPERONE_BINDING	59	0	0.268061277521739	1
iPSC-CVPC	Arteria	c5.mf	GO_GALACTOSYLTRANSFERASE_ACTIVITY	http://www.gsea-msigdb.org/gsea/msigdb/cards/GO_GALACTOSYLTRANSFERASE_ACTIVITY	16	0	1	1
iPSC-CVPC	Arteria	c5.mf	GO_SPECTRIN_BINDING	http://www.gsea-msigdb.org/gsea/msigdb/cards/GO_SPECTRIN_BINDING	18	0	0.621256050943545	1
iPSC-CVPC	Heart	c5.mf	GO_TRANSLATION_INITIATION_FACTOR_BINDING	http://www.gsea-msigdb.org/gsea/msigdb/cards/GO_TRANSLATION_INITIATION_FACTOR_BINDING	16	1.92888173685684	0.419999940957385	1
iPSC-CVPC	Arteria	c5.mf	GO_TRANSLATION_INITIATION_FACTOR_BINDING	http://www.gsea-msigdb.org/gsea/msigdb/cards/GO_TRANSLATION_INITIATION_FACTOR_BINDING	16	2.4592658079527	0.218782451110804	1
iPSC-CVPC	Heart	c5.mf	GO_ISOPRENOID_BINDING	http://www.gsea-msigdb.org/gsea/msigdb/cards/GO_ISOPRENOID_BINDING	12	2.6311276912316	0.335331830253007	1
iPSC-CVPC	Arteria	c5.mf	GO_ISOPRENOID_BINDING	http://www.gsea-msigdb.org/gsea/msigdb/cards/GO_ISOPRENOID_BINDING	12	0	1	1
Heart	Arteria	c5.mf	GO_ISOPRENOID_BINDING	http://www.gsea-msigdb.org/gsea/msigdb/cards/GO_ISOPRENOID_BINDING	12	0	1	1
Heart	Arteria	c5.mf	GO_GABA_RECEPTOR_BINDING	http://www.gsea-msigdb.org/gsea/msigdb/cards/GO_GABA_RECEPTOR_BINDING	6	20.2802131643878	0.0576077528408082	1
Heart	Arteria	c5.mf	GO_CARBON_SULFUR_LYASE_ACTIVITY	http://www.gsea-msigdb.org/gsea/msigdb/cards/GO_CARBON_SULFUR_LYASE_ACTIVITY	9	0	1	1
Heart	Arteria	c5.mf	GO_GLUCURONOSYLTRANSFERASE_ACTIVITY	http://www.gsea-msigdb.org/gsea/msigdb/cards/GO_GLUCURONOSYLTRANSFERASE_ACTIVITY	8	0	1	1
iPSC-CVPC	Heart	c5.mf	GO_MAP_KINASE_PHOSPHATASE_ACTIVITY	http://www.gsea-msigdb.org/gsea/msigdb/cards/GO_MAP_KINASE_PHOSPHATASE_ACTIVITY	6	0	1	1
iPSC-CVPC	Arteria	c5.mf	GO_MAP_KINASE_PHOSPHATASE_ACTIVITY	http://www.gsea-msigdb.org/gsea/msigdb/cards/GO_MAP_KINASE_PHOSPHATASE_ACTIVITY	6	0	1	1
Heart	Arteria	c5.mf	GO_MAP_KINASE_PHOSPHATASE_ACTIVITY	http://www.gsea-msigdb.org/gsea/msigdb/cards/GO_MAP_KINASE_PHOSPHATASE_ACTIVITY	6	0	1	1
iPSC-CVPC	Heart	c5.mf	GO_HEPARAN_SULFATE_PROTEOGLYCAN_BINDING	http://www.gsea-msigdb.org/gsea/msigdb/cards/GO_HEPARAN_SULFATE_PROTEOGLYCAN_BINDING	10	0	1	1
iPSC-CVPC	Arteria	c5.mf	GO_HEPARAN_SULFATE_PROTEOGLYCAN_BINDING	http://www.gsea-msigdb.org/gsea/msigdb/cards/GO_HEPARAN_SULFATE_PROTEOGLYCAN_BINDING	10	1.91058868467145	0.432170553786081	1
Heart	Arteria	c5.mf	GO_HEPARAN_SULFATE_PROTEOGLYCAN_BINDING	http://www.gsea-msigdb.org/gsea/msigdb/cards/GO_HEPARAN_SULFATE_PROTEOGLYCAN_BINDING	10	0	1	1
iPSC-CVPC	Heart	c5.mf	GO_WIDE_PORE_CHANNEL_ACTIVITY	http://www.gsea-msigdb.org/gsea/msigdb/cards/GO_WIDE_PORE_CHANNEL_ACTIVITY	8	4.13576608214195	0.238343513900963	1
iPSC-CVPC	Arteria	c5.mf	GO_WIDE_PORE_CHANNEL_ACTIVITY	http://www.gsea-msigdb.org/gsea/msigdb/cards/GO_WIDE_PORE_CHANNEL_ACTIVITY	8	0	1	1
Heart	Arteria	c5.mf	GO_WIDE_PORE_CHANNEL_ACTIVITY	http://www.gsea-msigdb.org/gsea/msigdb/cards/GO_WIDE_PORE_CHANNEL_ACTIVITY	8	14.4948980915308	0.076070070037607	1
iPSC-CVPC	Heart	c5.mf	GO_RRNA_BINDING	http://www.gsea-msigdb.org/gsea/msigdb/cards/GO_RRNA_BINDING	33	1.86906580513137	0.303026918666918	1
iPSC-CVPC	Arteria	c5.mf	GO_RRNA_BINDING	http://www.gsea-msigdb.org/gsea/msigdb/cards/GO_RRNA_BINDING	33	3.08547902786162	0.0327542795159316	1
Heart	Arteria	c5.mf	GO_RRNA_BINDING	http://www.gsea-msigdb.org/gsea/msigdb/cards/GO_RRNA_BINDING	33	0	1	1
Heart	Arteria	c5.mf	GO_GLUTATHIONE_TRANSFERASE_ACTIVITY	http://www.gsea-msigdb.org/gsea/msigdb/cards/GO_GLUTATHIONE_TRANSFERASE_ACTIVITY	15	7.24578962473044	0.137911327951284	1
iPSC-CVPC	Arteria	c5.mf	GO_CORECEPTOR_ACTIVITY	http://www.gsea-msigdb.org/gsea/msigdb/cards/GO_CORECEPTOR_ACTIVITY	22	0.817903741612932	1	1
iPSC-CVPC	Arteria	c5.mf	GO_QUATERNARY_AMMONIUM_GROUP_BINDING	http://www.gsea-msigdb.org/gsea/msigdb/cards/GO_QUATERNARY_AMMONIUM_GROUP_BINDING	18	1.01074094004007	1	1
Heart	Arteria	c5.mf	GO_QUATERNARY_AMMONIUM_GROUP_BINDING	http://www.gsea-msigdb.org/gsea/msigdb/cards/GO_QUATERNARY_AMMONIUM_GROUP_BINDING	18	0	1	1
iPSC-CVPC	Heart	c5.mf	GO_CYCLIN_DEPENDENT_PROTEIN_KINASE_ACTIVITY	http://www.gsea-msigdb.org/gsea/msigdb/cards/GO_CYCLIN_DEPENDENT_PROTEIN_KINASE_ACTIVITY	24	0	1	1
iPSC-CVPC	Heart	c5.mf	GO_PEPTIDE_HORMONE_BINDING	http://www.gsea-msigdb.org/gsea/msigdb/cards/GO_PEPTIDE_HORMONE_BINDING	20	1.52222000786147	0.493909020284852	1
iPSC-CVPC	Arteria	c5.mf	GO_PEPTIDE_HORMONE_BINDING	http://www.gsea-msigdb.org/gsea/msigdb/cards/GO_PEPTIDE_HORMONE_BINDING	20	0	0.62419150327376	1
iPSC-CVPC	Heart	c5.mf	GO_KINESIN_BINDING	http://www.gsea-msigdb.org/gsea/msigdb/cards/GO_KINESIN_BINDING	30	0	0.62534481433129	1
iPSC-CVPC	Arteria	c5.mf	GO_KINESIN_BINDING	http://www.gsea-msigdb.org/gsea/msigdb/cards/GO_KINESIN_BINDING	30	0	0.409551880321668	1
iPSC-CVPC	Arteria	c5.mf	GO_UBIQUITIN_LIKE_PROTEIN_CONJUGATING_ENZYME_BINDING	http://www.gsea-msigdb.org/gsea/msigdb/cards/GO_UBIQUITIN_LIKE_PROTEIN_CONJUGATING_ENZYME_BINDING	22	0	0.630841230277534	1
Heart	Arteria	c5.mf	GO_UBIQUITIN_LIKE_PROTEIN_CONJUGATING_ENZYME_BINDING	http://www.gsea-msigdb.org/gsea/msigdb/cards/GO_UBIQUITIN_LIKE_PROTEIN_CONJUGATING_ENZYME_BINDING	22	0	1	1
iPSC-CVPC	Heart	c5.mf	GO_LIPOPROTEIN_PARTICLE_RECEPTOR_ACTIVITY	http://www.gsea-msigdb.org/gsea/msigdb/cards/GO_LIPOPROTEIN_PARTICLE_RECEPTOR_ACTIVITY	11	0	1	1
Heart	Arteria	c5.mf	GO_LIPOPROTEIN_PARTICLE_RECEPTOR_ACTIVITY	http://www.gsea-msigdb.org/gsea/msigdb/cards/GO_LIPOPROTEIN_PARTICLE_RECEPTOR_ACTIVITY	11	10.1438400278532	0.103093861652482	1
iPSC-CVPC	Arteria	c5.mf	GO_CYCLIN_DEPENDENT_PROTEIN_SERINE_THREONINE_KINASE_REGULATOR_ACTIVITY	http://www.gsea-msigdb.org/gsea/msigdb/cards/GO_CYCLIN_DEPENDENT_PROTEIN_SERINE_THREONINE_KINASE_REGULATOR_ACTIVITY	30	1.22805552807341	0.67993925153734	1
iPSC-CVPC	Arteria	c5.mf	GO_PHOSPHATIDYLINOSITOL_3_KINASE_BINDING	http://www.gsea-msigdb.org/gsea/msigdb/cards/GO_PHOSPHATIDYLINOSITOL_3_KINASE_BINDING	18	2.15155712884977	0.260327334016662	1
iPSC-CVPC	Heart	c5.mf	GO_ORGANIC_CATION_TRANSMEMBRANE_TRANSPORTER_ACTIVITY	http://www.gsea-msigdb.org/gsea/msigdb/cards/GO_ORGANIC_CATION_TRANSMEMBRANE_TRANSPORTER_ACTIVITY	10	0	1	1
iPSC-CVPC	Arteria	c5.mf	GO_ORGANIC_CATION_TRANSMEMBRANE_TRANSPORTER_ACTIVITY	http://www.gsea-msigdb.org/gsea/msigdb/cards/GO_ORGANIC_CATION_TRANSMEMBRANE_TRANSPORTER_ACTIVITY	10	0	1	1
iPSC-CVPC	Heart	c5.mf	GO_PROTEIN_HORMONE_RECEPTOR_ACTIVITY	http://www.gsea-msigdb.org/gsea/msigdb/cards/GO_PROTEIN_HORMONE_RECEPTOR_ACTIVITY	7	0	1	1
iPSC-CVPC	Arteria	c5.mf	GO_PROTEIN_HORMONE_RECEPTOR_ACTIVITY	http://www.gsea-msigdb.org/gsea/msigdb/cards/GO_PROTEIN_HORMONE_RECEPTOR_ACTIVITY	7	0	1	1
Heart	Arteria	c5.mf	GO_RIBONUCLEOTIDE_BINDING	http://www.gsea-msigdb.org/gsea/msigdb/cards/GO_RIBONUCLEOTIDE_BINDING	1162	2.1918796223908	0.00233268539268734	0.509884638586462
iPSC-CVPC	Heart	c5.mf	GO_TRANSCRIPTION_COACTIVATOR_BINDING	http://www.gsea-msigdb.org/gsea/msigdb/cards/GO_TRANSCRIPTION_COACTIVATOR_BINDING	18	1.70163520480477	0.458209802682747	1
iPSC-CVPC	Arteria	c5.mf	GO_TRANSCRIPTION_COACTIVATOR_BINDING	http://www.gsea-msigdb.org/gsea/msigdb/cards/GO_TRANSCRIPTION_COACTIVATOR_BINDING	18	0	0.621256050943545	1
iPSC-CVPC	Arteria	c5.mf	GO_ORGANOPHOSPHATE_ESTER_TRANSMEMBRANE_TRANSPORTER_ACTIVITY	http://www.gsea-msigdb.org/gsea/msigdb/cards/GO_ORGANOPHOSPHATE_ESTER_TRANSMEMBRANE_TRANSPORTER_ACTIVITY	12	0	1	1
Heart	Arteria	c5.mf	GO_ORGANOPHOSPHATE_ESTER_TRANSMEMBRANE_TRANSPORTER_ACTIVITY	http://www.gsea-msigdb.org/gsea/msigdb/cards/GO_ORGANOPHOSPHATE_ESTER_TRANSMEMBRANE_TRANSPORTER_ACTIVITY	12	0	1	1
iPSC-CVPC	Heart	c5.mf	GO_TRNA_SPECIFIC_RIBONUCLEASE_ACTIVITY	http://www.gsea-msigdb.org/gsea/msigdb/cards/GO_TRNA_SPECIFIC_RIBONUCLEASE_ACTIVITY	11	0	1	1
iPSC-CVPC	Arteria	c5.mf	GO_TRNA_SPECIFIC_RIBONUCLEASE_ACTIVITY	http://www.gsea-msigdb.org/gsea/msigdb/cards/GO_TRNA_SPECIFIC_RIBONUCLEASE_ACTIVITY	11	0	1	1
iPSC-CVPC	Heart	c5.mf	GO_UBIQUITIN_SPECIFIC_PROTEASE_BINDING	http://www.gsea-msigdb.org/gsea/msigdb/cards/GO_UBIQUITIN_SPECIFIC_PROTEASE_BINDING	14	4.83652153478667	0.077905570291198	1
Heart	Arteria	c5.mf	GO_UBIQUITIN_SPECIFIC_PROTEASE_BINDING	http://www.gsea-msigdb.org/gsea/msigdb/cards/GO_UBIQUITIN_SPECIFIC_PROTEASE_BINDING	14	7.80250870859287	0.12933455037263	1
iPSC-CVPC	Heart	c5.mf	GO_PHOSPHOLIPID_TRANSPORTER_ACTIVITY	http://www.gsea-msigdb.org/gsea/msigdb/cards/GO_PHOSPHOLIPID_TRANSPORTER_ACTIVITY	29	1.03211027703323	1	1
iPSC-CVPC	Heart	c5.mf	GO_RETINOID_X_RECEPTOR_BINDING	http://www.gsea-msigdb.org/gsea/msigdb/cards/GO_RETINOID_X_RECEPTOR_BINDING	15	0	1	1
iPSC-CVPC	Arteria	c5.mf	GO_RETINOID_X_RECEPTOR_BINDING	http://www.gsea-msigdb.org/gsea/msigdb/cards/GO_RETINOID_X_RECEPTOR_BINDING	15	1.22766633681219	0.572202813746029	1
Heart	Arteria	c5.mf	GO_RETINOID_X_RECEPTOR_BINDING	http://www.gsea-msigdb.org/gsea/msigdb/cards/GO_RETINOID_X_RECEPTOR_BINDING	15	0	1	1
iPSC-CVPC	Heart	c5.mf	GO_POTASSIUM_ION_BINDING	http://www.gsea-msigdb.org/gsea/msigdb/cards/GO_POTASSIUM_ION_BINDING	7	0	1	1
iPSC-CVPC	Arteria	c5.mf	GO_POTASSIUM_ION_BINDING	http://www.gsea-msigdb.org/gsea/msigdb/cards/GO_POTASSIUM_ION_BINDING	7	0	1	1
iPSC-CVPC	Heart	c5.mf	GO_INTRACELLULAR_LIGAND_GATED_ION_CHANNEL_ACTIVITY	http://www.gsea-msigdb.org/gsea/msigdb/cards/GO_INTRACELLULAR_LIGAND_GATED_ION_CHANNEL_ACTIVITY	13	2.41165437315027	0.35758926732267	1
iPSC-CVPC	Arteria	c5.mf	GO_INTRACELLULAR_LIGAND_GATED_ION_CHANNEL_ACTIVITY	http://www.gsea-msigdb.org/gsea/msigdb/cards/GO_INTRACELLULAR_LIGAND_GATED_ION_CHANNEL_ACTIVITY	13	0	1	1
iPSC-CVPC	Heart	c5.mf	GO_ENZYME_REGULATOR_ACTIVITY	http://www.gsea-msigdb.org/gsea/msigdb/cards/GO_ENZYME_REGULATOR_ACTIVITY	624	1.38791856693647	0.107459728028739	1
iPSC-CVPC	Arteria	c5.mf	GO_ENZYME_REGULATOR_ACTIVITY	http://www.gsea-msigdb.org/gsea/msigdb/cards/GO_ENZYME_REGULATOR_ACTIVITY	624	0.924666858012634	0.785750681909618	1
iPSC-CVPC	Heart	c5.mf	GO_EXOPEPTIDASE_ACTIVITY	http://www.gsea-msigdb.org/gsea/msigdb/cards/GO_EXOPEPTIDASE_ACTIVITY	62	0	0.273503299808583	1
iPSC-CVPC	Arteria	c5.mf	GO_EXOPEPTIDASE_ACTIVITY	http://www.gsea-msigdb.org/gsea/msigdb/cards/GO_EXOPEPTIDASE_ACTIVITY	62	0.57129244990542	0.583491059486646	1
iPSC-CVPC	Heart	c5.mf	GO_NUCLEOTIDE_TRANSMEMBRANE_TRANSPORTER_ACTIVITY	http://www.gsea-msigdb.org/gsea/msigdb/cards/GO_NUCLEOTIDE_TRANSMEMBRANE_TRANSPORTER_ACTIVITY	11	0	1	1
iPSC-CVPC	Arteria	c5.mf	GO_NUCLEOTIDE_TRANSMEMBRANE_TRANSPORTER_ACTIVITY	http://www.gsea-msigdb.org/gsea/msigdb/cards/GO_NUCLEOTIDE_TRANSMEMBRANE_TRANSPORTER_ACTIVITY	11	0	1	1
Heart	Arteria	c5.mf	GO_NUCLEOTIDE_TRANSMEMBRANE_TRANSPORTER_ACTIVITY	http://www.gsea-msigdb.org/gsea/msigdb/cards/GO_NUCLEOTIDE_TRANSMEMBRANE_TRANSPORTER_ACTIVITY	11	0	1	1
iPSC-CVPC	Heart	c5.mf	GO_GTP_RHO_BINDING	http://www.gsea-msigdb.org/gsea/msigdb/cards/GO_GTP_RHO_BINDING	15	2.06680724487839	0.399898977839414	1
iPSC-CVPC	Arteria	c5.mf	GO_GTP_RHO_BINDING	http://www.gsea-msigdb.org/gsea/msigdb/cards/GO_GTP_RHO_BINDING	15	0	1	1
iPSC-CVPC	Heart	c5.mf	GO_DELAYED_RECTIFIER_POTASSIUM_CHANNEL_ACTIVITY	http://www.gsea-msigdb.org/gsea/msigdb/cards/GO_DELAYED_RECTIFIER_POTASSIUM_CHANNEL_ACTIVITY	7	0	1	1
iPSC-CVPC	Arteria	c5.mf	GO_DELAYED_RECTIFIER_POTASSIUM_CHANNEL_ACTIVITY	http://www.gsea-msigdb.org/gsea/msigdb/cards/GO_DELAYED_RECTIFIER_POTASSIUM_CHANNEL_ACTIVITY	7	0	1	1
iPSC-CVPC	Heart	c5.mf	GO_TRANSLATION_REGULATOR_ACTIVITY	http://www.gsea-msigdb.org/gsea/msigdb/cards/GO_TRANSLATION_REGULATOR_ACTIVITY	86	1.41414519785646	0.536495057399217	1
iPSC-CVPC	Arteria	c5.mf	GO_TRANSLATION_REGULATOR_ACTIVITY	http://www.gsea-msigdb.org/gsea/msigdb/cards/GO_TRANSLATION_REGULATOR_ACTIVITY	86	1.5286896501535	0.239421321653361	1
iPSC-CVPC	Heart	c5.mf	GO_INTRAMOLECULAR_OXIDOREDUCTASE_ACTIVITY_TRANSPOSING_C_C_BONDS	http://www.gsea-msigdb.org/gsea/msigdb/cards/GO_INTRAMOLECULAR_OXIDOREDUCTASE_ACTIVITY_TRANSPOSING_C_C_BONDS	6	5.78985836715158	0.184680528439674	1
iPSC-CVPC	Heart	c5.mf	GO_BIOACTIVE_LIPID_RECEPTOR_ACTIVITY	http://www.gsea-msigdb.org/gsea/msigdb/cards/GO_BIOACTIVE_LIPID_RECEPTOR_ACTIVITY	5	0	1	1
Heart	Arteria	c5.mf	GO_PEPTIDOGLYCAN_BINDING	http://www.gsea-msigdb.org/gsea/msigdb/cards/GO_PEPTIDOGLYCAN_BINDING	5	0	1	1
iPSC-CVPC	Heart	c5.mf	GO_HYALURONIC_ACID_BINDING	http://www.gsea-msigdb.org/gsea/msigdb/cards/GO_HYALURONIC_ACID_BINDING	12	2.6311276912316	0.335331830253007	1
iPSC-CVPC	Arteria	c5.mf	GO_HYALURONIC_ACID_BINDING	http://www.gsea-msigdb.org/gsea/msigdb/cards/GO_HYALURONIC_ACID_BINDING	12	1.56288361152648	0.492970723871524	1
iPSC-CVPC	Heart	c5.mf	GO_COFACTOR_BINDING	http://www.gsea-msigdb.org/gsea/msigdb/cards/GO_COFACTOR_BINDING	275	0.97712154614072	1	1
iPSC-CVPC	Heart	c5.mf	GO_OXIDOREDUCTASE_ACTIVITY_ACTING_ON_CH_OH_GROUP_OF_DONORS	http://www.gsea-msigdb.org/gsea/msigdb/cards/GO_OXIDOREDUCTASE_ACTIVITY_ACTING_ON_CH_OH_GROUP_OF_DONORS	65	1.40151397951847	0.480061329413044	1
iPSC-CVPC	Heart	c5.mf	GO_CULLIN_FAMILY_PROTEIN_BINDING	http://www.gsea-msigdb.org/gsea/msigdb/cards/GO_CULLIN_FAMILY_PROTEIN_BINDING	10	0	1	1
iPSC-CVPC	Heart	c5.mf	GO_3_5_EXONUCLEASE_ACTIVITY	http://www.gsea-msigdb.org/gsea/msigdb/cards/GO_3_5_EXONUCLEASE_ACTIVITY	42	0.703977635599021	1	1
iPSC-CVPC	Arteria	c5.mf	GO_3_5_EXONUCLEASE_ACTIVITY	http://www.gsea-msigdb.org/gsea/msigdb/cards/GO_3_5_EXONUCLEASE_ACTIVITY	42	0.418112330895917	0.728534671606373	1
iPSC-CVPC	Heart	c5.mf	GO_PHOSPHATIDYLINOSITOL_3_4_BISPHOSPHATE_BINDING	http://www.gsea-msigdb.org/gsea/msigdb/cards/GO_PHOSPHATIDYLINOSITOL_3_4_BISPHOSPHATE_BINDING	20	3.22249745607412	0.142982576158781	1
iPSC-CVPC	Arteria	c5.mf	GO_PHOSPHATIDYLINOSITOL_3_4_BISPHOSPHATE_BINDING	http://www.gsea-msigdb.org/gsea/msigdb/cards/GO_PHOSPHATIDYLINOSITOL_3_4_BISPHOSPHATE_BINDING	20	0	0.62419150327376	1
Heart	Arteria	c5.mf	GO_PHOSPHATIDYLINOSITOL_3_4_BISPHOSPHATE_BINDING	http://www.gsea-msigdb.org/gsea/msigdb/cards/GO_PHOSPHATIDYLINOSITOL_3_4_BISPHOSPHATE_BINDING	20	5.33720283975796	0.179555904029851	1
iPSC-CVPC	Heart	c5.mf	GO_TRANSLATION_REGULATOR_ACTIVITY_NUCLEIC_ACID_BINDING	http://www.gsea-msigdb.org/gsea/msigdb/cards/GO_TRANSLATION_REGULATOR_ACTIVITY_NUCLEIC_ACID_BINDING	69	0.423354538318606	0.730647843713941	1
iPSC-CVPC	Heart	c5.mf	GO_POLY_A_SPECIFIC_RIBONUCLEASE_ACTIVITY	http://www.gsea-msigdb.org/gsea/msigdb/cards/GO_POLY_A_SPECIFIC_RIBONUCLEASE_ACTIVITY	10	0	1	1
Heart	Arteria	c5.mf	GO_POLY_A_SPECIFIC_RIBONUCLEASE_ACTIVITY	http://www.gsea-msigdb.org/gsea/msigdb/cards/GO_POLY_A_SPECIFIC_RIBONUCLEASE_ACTIVITY	10	0	1	1
iPSC-CVPC	Heart	c5.mf	GO_LIPID_BINDING	http://www.gsea-msigdb.org/gsea/msigdb/cards/GO_LIPID_BINDING	403	1.36957815858106	0.202178594901092	1
iPSC-CVPC	Arteria	c5.mf	GO_LIPID_BINDING	http://www.gsea-msigdb.org/gsea/msigdb/cards/GO_LIPID_BINDING	403	1.04161898331082	0.823578887667411	1
iPSC-CVPC	Heart	c5.mf	GO_HISTONE_ACETYLTRANSFERASE_BINDING	http://www.gsea-msigdb.org/gsea/msigdb/cards/GO_HISTONE_ACETYLTRANSFERASE_BINDING	21	1.44598311363395	0.510868982714056	1
iPSC-CVPC	Heart	c5.mf	GO_STRUCTURAL_CONSTITUENT_OF_CYTOSKELETON	http://www.gsea-msigdb.org/gsea/msigdb/cards/GO_STRUCTURAL_CONSTITUENT_OF_CYTOSKELETON	49	0	0.412965550676407	1
iPSC-CVPC	Arteria	c5.mf	GO_2_IRON_2_SULFUR_CLUSTER_BINDING	http://www.gsea-msigdb.org/gsea/msigdb/cards/GO_2_IRON_2_SULFUR_CLUSTER_BINDING	11	1.71933654701835	0.463429663316942	1
iPSC-CVPC	Heart	c5.mf	GO_SYMPORTER_ACTIVITY	http://www.gsea-msigdb.org/gsea/msigdb/cards/GO_SYMPORTER_ACTIVITY	50	0.588589182158806	1	1
iPSC-CVPC	Heart	c5.mf	GO_FRIZZLED_BINDING	http://www.gsea-msigdb.org/gsea/msigdb/cards/GO_FRIZZLED_BINDING	14	0	1	1
iPSC-CVPC	Arteria	c5.mf	GO_FRIZZLED_BINDING	http://www.gsea-msigdb.org/gsea/msigdb/cards/GO_FRIZZLED_BINDING	14	0	1	1
iPSC-CVPC	Heart	c5.mf	GO_C_ACYLTRANSFERASE_ACTIVITY	http://www.gsea-msigdb.org/gsea/msigdb/cards/GO_C_ACYLTRANSFERASE_ACTIVITY	8	4.13576608214195	0.238343513900963	1
iPSC-CVPC	Arteria	c5.mf	GO_C_ACYLTRANSFERASE_ACTIVITY	http://www.gsea-msigdb.org/gsea/msigdb/cards/GO_C_ACYLTRANSFERASE_ACTIVITY	8	2.45677597834622	0.36409345665046	1
Heart	Arteria	c5.mf	GO_C_ACYLTRANSFERASE_ACTIVITY	http://www.gsea-msigdb.org/gsea/msigdb/cards/GO_C_ACYLTRANSFERASE_ACTIVITY	8	0	1	1
iPSC-CVPC	Heart	c5.mf	GO_GTP_DEPENDENT_PROTEIN_BINDING	http://www.gsea-msigdb.org/gsea/msigdb/cards/GO_GTP_DEPENDENT_PROTEIN_BINDING	14	0	1	1
iPSC-CVPC	Arteria	c5.mf	GO_GTP_DEPENDENT_PROTEIN_BINDING	http://www.gsea-msigdb.org/gsea/msigdb/cards/GO_GTP_DEPENDENT_PROTEIN_BINDING	14	1.32222215691555	0.547270630631346	1
Heart	Arteria	c5.mf	GO_GTP_DEPENDENT_PROTEIN_BINDING	http://www.gsea-msigdb.org/gsea/msigdb/cards/GO_GTP_DEPENDENT_PROTEIN_BINDING	14	0	1	1
iPSC-CVPC	Heart	c5.mf	GO_LAMININ_BINDING	http://www.gsea-msigdb.org/gsea/msigdb/cards/GO_LAMININ_BINDING	15	0	1	1
iPSC-CVPC	Arteria	c5.mf	GO_LAMININ_BINDING	http://www.gsea-msigdb.org/gsea/msigdb/cards/GO_LAMININ_BINDING	15	0	1	1
Heart	Arteria	c5.mf	GO_LAMININ_BINDING	http://www.gsea-msigdb.org/gsea/msigdb/cards/GO_LAMININ_BINDING	15	7.24578962473044	0.137911327951284	1
iPSC-CVPC	Heart	c5.mf	GO_GLUTAMATE_RECEPTOR_BINDING	http://www.gsea-msigdb.org/gsea/msigdb/cards/GO_GLUTAMATE_RECEPTOR_BINDING	21	1.44598311363395	0.510868982714056	1
Heart	Arteria	c5.mf	GO_GLUTAMATE_RECEPTOR_BINDING	http://www.gsea-msigdb.org/gsea/msigdb/cards/GO_GLUTAMATE_RECEPTOR_BINDING	21	0	1	1
iPSC-CVPC	Heart	c5.mf	GO_OXIDOREDUCTASE_ACTIVITY_ACTING_ON_PAIRED_DONORS_WITH_INCORPORATION_OR_REDUCTION_OF_MOLECULAR_OXYGEN_REDUCED_FLAVIN_OR_FLAVOPROTEIN_AS_ONE_DONOR_AND_INCORPORATION_OF_ONE_ATOM_OF_OXYGEN	http://www.gsea-msigdb.org/gsea/msigdb/cards/GO_OXIDOREDUCTASE_ACTIVITY_ACTING_ON_PAIRED_DONORS_WITH_INCORPORATION_OR_REDUCTION_OF_MOLECULAR_OXYGEN_REDUCED_FLAVIN_OR_FLAVOPROTEIN_AS_ONE_DONOR_AND_INCORPORATION_OF_ONE_ATOM_OF_OXYGEN	8	0	1	1
iPSC-CVPC	Heart	c5.mf	GO_ARYLSULFATASE_ACTIVITY	http://www.gsea-msigdb.org/gsea/msigdb/cards/GO_ARYLSULFATASE_ACTIVITY	8	4.13576608214195	0.238343513900963	1
iPSC-CVPC	Arteria	c5.mf	GO_ARYLSULFATASE_ACTIVITY	http://www.gsea-msigdb.org/gsea/msigdb/cards/GO_ARYLSULFATASE_ACTIVITY	8	0	1	1
iPSC-CVPC	Heart	c5.mf	GO_METALLOAMINOPEPTIDASE_ACTIVITY	http://www.gsea-msigdb.org/gsea/msigdb/cards/GO_METALLOAMINOPEPTIDASE_ACTIVITY	17	0	1	1
iPSC-CVPC	Arteria	c5.mf	GO_METALLOAMINOPEPTIDASE_ACTIVITY	http://www.gsea-msigdb.org/gsea/msigdb/cards/GO_METALLOAMINOPEPTIDASE_ACTIVITY	17	0	1	1
iPSC-CVPC	Heart	c5.mf	GO_HIGH_VOLTAGE_GATED_CALCIUM_CHANNEL_ACTIVITY	http://www.gsea-msigdb.org/gsea/msigdb/cards/GO_HIGH_VOLTAGE_GATED_CALCIUM_CHANNEL_ACTIVITY	4	0	1	1
iPSC-CVPC	Arteria	c5.mf	GO_HIGH_VOLTAGE_GATED_CALCIUM_CHANNEL_ACTIVITY	http://www.gsea-msigdb.org/gsea/msigdb/cards/GO_HIGH_VOLTAGE_GATED_CALCIUM_CHANNEL_ACTIVITY	4	5.73347995452449	0.202527703020063	1
iPSC-CVPC	Heart	c5.mf	GO_GAMMA_CATENIN_BINDING	http://www.gsea-msigdb.org/gsea/msigdb/cards/GO_GAMMA_CATENIN_BINDING	7	0	1	1
Heart	Arteria	c5.mf	GO_GAMMA_CATENIN_BINDING	http://www.gsea-msigdb.org/gsea/msigdb/cards/GO_GAMMA_CATENIN_BINDING	7	0	1	1
Heart	Arteria	c5.mf	GO_CALCIUM_DEPENDENT_CYSTEINE_TYPE_ENDOPEPTIDASE_ACTIVITY	http://www.gsea-msigdb.org/gsea/msigdb/cards/GO_CALCIUM_DEPENDENT_CYSTEINE_TYPE_ENDOPEPTIDASE_ACTIVITY	8	0	1	1
iPSC-CVPC	Heart	c5.mf	GO_RIBOSOME_BINDING	http://www.gsea-msigdb.org/gsea/msigdb/cards/GO_RIBOSOME_BINDING	40	0	0.64457033172966	1
Heart	Arteria	c5.mf	GO_RIBOSOME_BINDING	http://www.gsea-msigdb.org/gsea/msigdb/cards/GO_RIBOSOME_BINDING	40	0	1	1
iPSC-CVPC	Heart	c5.mf	GO_TRANSCRIPTION_COACTIVATOR_ACTIVITY	http://www.gsea-msigdb.org/gsea/msigdb/cards/GO_TRANSCRIPTION_COACTIVATOR_ACTIVITY	230	1.32246359961874	0.35351383377227	1
iPSC-CVPC	Arteria	c5.mf	GO_TRANSCRIPTION_COACTIVATOR_ACTIVITY	http://www.gsea-msigdb.org/gsea/msigdb/cards/GO_TRANSCRIPTION_COACTIVATOR_ACTIVITY	230	1.03002262859766	0.883462303642545	1
iPSC-CVPC	Heart	c5.mf	GO_EPHRIN_RECEPTOR_ACTIVITY	http://www.gsea-msigdb.org/gsea/msigdb/cards/GO_EPHRIN_RECEPTOR_ACTIVITY	7	0	1	1
iPSC-CVPC	Arteria	c5.mf	GO_EPHRIN_RECEPTOR_ACTIVITY	http://www.gsea-msigdb.org/gsea/msigdb/cards/GO_EPHRIN_RECEPTOR_ACTIVITY	7	0	1	1
Heart	Arteria	c5.mf	GO_ATPASE_ACTIVITY	http://www.gsea-msigdb.org/gsea/msigdb/cards/GO_ATPASE_ACTIVITY	271	0.743438999406872	1	1
iPSC-CVPC	Heart	c5.mf	GO_G_PROTEIN_COUPLED_RECEPTOR_BINDING	http://www.gsea-msigdb.org/gsea/msigdb/cards/GO_G_PROTEIN_COUPLED_RECEPTOR_BINDING	107	1.72874616994832	0.174432052219655	1
iPSC-CVPC	Arteria	c5.mf	GO_CARBON_OXYGEN_LYASE_ACTIVITY	http://www.gsea-msigdb.org/gsea/msigdb/cards/GO_CARBON_OXYGEN_LYASE_ACTIVITY	46	1.64066732118503	0.319320201175764	1
Heart	Arteria	c5.mf	GO_ADENYL_NUCLEOTIDE_BINDING	http://www.gsea-msigdb.org/gsea/msigdb/cards/GO_ADENYL_NUCLEOTIDE_BINDING	962	1.9670598580761	0.0154780679431461	1
iPSC-CVPC	Arteria	c5.mf	GO_TRANSFERASE_ACTIVITY_TRANSFERRING_PENTOSYL_GROUPS	http://www.gsea-msigdb.org/gsea/msigdb/cards/GO_TRANSFERASE_ACTIVITY_TRANSFERRING_PENTOSYL_GROUPS	33	0.53616769786176	1	1
iPSC-CVPC	Heart	c5.mf	GO_NEUROTRANSMITTER_TRANSMEMBRANE_TRANSPORTER_ACTIVITY	http://www.gsea-msigdb.org/gsea/msigdb/cards/GO_NEUROTRANSMITTER_TRANSMEMBRANE_TRANSPORTER_ACTIVITY	17	1.80811024454217	0.4394294259042	1
iPSC-CVPC	Arteria	c5.mf	GO_NEUROTRANSMITTER_TRANSMEMBRANE_TRANSPORTER_ACTIVITY	http://www.gsea-msigdb.org/gsea/msigdb/cards/GO_NEUROTRANSMITTER_TRANSMEMBRANE_TRANSPORTER_ACTIVITY	17	0	1	1
Heart	Arteria	c5.mf	GO_NEUROTRANSMITTER_TRANSMEMBRANE_TRANSPORTER_ACTIVITY	http://www.gsea-msigdb.org/gsea/msigdb/cards/GO_NEUROTRANSMITTER_TRANSMEMBRANE_TRANSPORTER_ACTIVITY	17	0	1	1
iPSC-CVPC	Heart	c5.mf	GO_RECEPTOR_INHIBITOR_ACTIVITY	http://www.gsea-msigdb.org/gsea/msigdb/cards/GO_RECEPTOR_INHIBITOR_ACTIVITY	10	0	1	1
iPSC-CVPC	Arteria	c5.mf	GO_RECEPTOR_INHIBITOR_ACTIVITY	http://www.gsea-msigdb.org/gsea/msigdb/cards/GO_RECEPTOR_INHIBITOR_ACTIVITY	10	0	1	1
iPSC-CVPC	Heart	c5.mf	GO_EPHRIN_RECEPTOR_BINDING	http://www.gsea-msigdb.org/gsea/msigdb/cards/GO_EPHRIN_RECEPTOR_BINDING	20	1.52222000786147	0.493909020284852	1
iPSC-CVPC	Arteria	c5.mf	GO_EPHRIN_RECEPTOR_BINDING	http://www.gsea-msigdb.org/gsea/msigdb/cards/GO_EPHRIN_RECEPTOR_BINDING	20	3.04207005490199	0.0941377647123002	1
Heart	Arteria	c5.mf	GO_EPHRIN_RECEPTOR_BINDING	http://www.gsea-msigdb.org/gsea/msigdb/cards/GO_EPHRIN_RECEPTOR_BINDING	20	0	1	1
iPSC-CVPC	Arteria	c5.mf	GO_DNA_HELICASE_ACTIVITY	http://www.gsea-msigdb.org/gsea/msigdb/cards/GO_DNA_HELICASE_ACTIVITY	49	0.730252718210861	1	1
iPSC-CVPC	Heart	c5.mf	GO_PROTEIN_PHOSPHATASE_2A_BINDING	http://www.gsea-msigdb.org/gsea/msigdb/cards/GO_PROTEIN_PHOSPHATASE_2A_BINDING	25	3.96445300020132	0.0495362440660088	1
iPSC-CVPC	Heart	c5.mf	GO_PLATELET_DERIVED_GROWTH_FACTOR_RECEPTOR_BINDING	http://www.gsea-msigdb.org/gsea/msigdb/cards/GO_PLATELET_DERIVED_GROWTH_FACTOR_RECEPTOR_BINDING	15	0	1	1
iPSC-CVPC	Arteria	c5.mf	GO_PLATELET_DERIVED_GROWTH_FACTOR_RECEPTOR_BINDING	http://www.gsea-msigdb.org/gsea/msigdb/cards/GO_PLATELET_DERIVED_GROWTH_FACTOR_RECEPTOR_BINDING	15	0	1	1
Heart	Arteria	c5.mf	GO_DNA_POLYMERASE_BINDING	http://www.gsea-msigdb.org/gsea/msigdb/cards/GO_DNA_POLYMERASE_BINDING	13	0	1	1
iPSC-CVPC	Heart	c5.mf	GO_TRANSPORTER_ACTIVITY	http://www.gsea-msigdb.org/gsea/msigdb/cards/GO_TRANSPORTER_ACTIVITY	502	1.07858220822528	0.703234163845651	1
Heart	Arteria	c5.mf	GO_TRANSPORTER_ACTIVITY	http://www.gsea-msigdb.org/gsea/msigdb/cards/GO_TRANSPORTER_ACTIVITY	502	1.01317955740897	0.819173339868582	1
iPSC-CVPC	Arteria	c5.mf	GO_CYTOKINE_ACTIVITY	http://www.gsea-msigdb.org/gsea/msigdb/cards/GO_CYTOKINE_ACTIVITY	60	0.591109861025843	0.772977929928767	1
iPSC-CVPC	Heart	c5.mf	GO_EXODEOXYRIBONUCLEASE_ACTIVITY	http://www.gsea-msigdb.org/gsea/msigdb/cards/GO_EXODEOXYRIBONUCLEASE_ACTIVITY	17	1.80811024454217	0.4394294259042	1
iPSC-CVPC	Arteria	c5.mf	GO_EXODEOXYRIBONUCLEASE_ACTIVITY	http://www.gsea-msigdb.org/gsea/msigdb/cards/GO_EXODEOXYRIBONUCLEASE_ACTIVITY	17	0	1	1
iPSC-CVPC	Heart	c5.mf	GO_OXIDOREDUCTASE_ACTIVITY_ACTING_ON_PAIRED_DONORS_WITH_INCORPORATION_OR_REDUCTION_OF_MOLECULAR_OXYGEN_NAD_P_H_AS_ONE_DONOR_AND_INCORPORATION_OF_ONE_ATOM_OF_OXYGEN	http://www.gsea-msigdb.org/gsea/msigdb/cards/GO_OXIDOREDUCTASE_ACTIVITY_ACTING_ON_PAIRED_DONORS_WITH_INCORPORATION_OR_REDUCTION_OF_MOLECULAR_OXYGEN_NAD_P_H_AS_ONE_DONOR_AND_INCORPORATION_OF_ONE_ATOM_OF_OXYGEN	17	0	1	1
iPSC-CVPC	Heart	c5.mf	GO_ARACHIDONIC_ACID_MONOOXYGENASE_ACTIVITY	http://www.gsea-msigdb.org/gsea/msigdb/cards/GO_ARACHIDONIC_ACID_MONOOXYGENASE_ACTIVITY	2	0	1	1
Heart	Arteria	c5.mf	GO_ARACHIDONIC_ACID_MONOOXYGENASE_ACTIVITY	http://www.gsea-msigdb.org/gsea/msigdb/cards/GO_ARACHIDONIC_ACID_MONOOXYGENASE_ACTIVITY	2	0	1	1
iPSC-CVPC	Heart	c5.mf	GO_N_ACETYLTRANSFERASE_ACTIVITY	http://www.gsea-msigdb.org/gsea/msigdb/cards/GO_N_ACETYLTRANSFERASE_ACTIVITY	66	0.902472652621675	1	1
iPSC-CVPC	Heart	c5.mf	GO_INTRAMOLECULAR_OXIDOREDUCTASE_ACTIVITY_INTERCONVERTING_ALDOSES_AND_KETOSES	http://www.gsea-msigdb.org/gsea/msigdb/cards/GO_INTRAMOLECULAR_OXIDOREDUCTASE_ACTIVITY_INTERCONVERTING_ALDOSES_AND_KETOSES	5	7.23719780199253	0.156451544699296	1
iPSC-CVPC	Arteria	c5.mf	GO_INTRAMOLECULAR_OXIDOREDUCTASE_ACTIVITY_INTERCONVERTING_ALDOSES_AND_KETOSES	http://www.gsea-msigdb.org/gsea/msigdb/cards/GO_INTRAMOLECULAR_OXIDOREDUCTASE_ACTIVITY_INTERCONVERTING_ALDOSES_AND_KETOSES	5	4.30013123953848	0.246404002422746	1
Heart	Arteria	c5.mf	GO_ACID_THIOL_LIGASE_ACTIVITY	http://www.gsea-msigdb.org/gsea/msigdb/cards/GO_ACID_THIOL_LIGASE_ACTIVITY	19	12.0402223783931	0.0146997335049338	1
iPSC-CVPC	Heart	c5.mf	GO_CYSTEINE_TYPE_ENDOPEPTIDASE_INHIBITOR_ACTIVITY	http://www.gsea-msigdb.org/gsea/msigdb/cards/GO_CYSTEINE_TYPE_ENDOPEPTIDASE_INHIBITOR_ACTIVITY	19	0	1	1
iPSC-CVPC	Arteria	c5.mf	GO_CYSTEINE_TYPE_ENDOPEPTIDASE_INHIBITOR_ACTIVITY	http://www.gsea-msigdb.org/gsea/msigdb/cards/GO_CYSTEINE_TYPE_ENDOPEPTIDASE_INHIBITOR_ACTIVITY	19	0	0.622201972793475	1
Heart	Arteria	c5.mf	GO_CYSTEINE_TYPE_ENDOPEPTIDASE_INHIBITOR_ACTIVITY	http://www.gsea-msigdb.org/gsea/msigdb/cards/GO_CYSTEINE_TYPE_ENDOPEPTIDASE_INHIBITOR_ACTIVITY	19	0	1	1
Heart	Arteria	c5.mf	GO_PHOSPHATIDYLINOSITOL_3_4_5_TRISPHOSPHATE_BINDING	http://www.gsea-msigdb.org/gsea/msigdb/cards/GO_PHOSPHATIDYLINOSITOL_3_4_5_TRISPHOSPHATE_BINDING	30	3.4934878873417	0.256959198168862	1
iPSC-CVPC	Heart	c5.mf	GO_CYTOKINE_RECEPTOR_BINDING	http://www.gsea-msigdb.org/gsea/msigdb/cards/GO_CYTOKINE_RECEPTOR_BINDING	116	1.03238282796563	0.796381309956537	1
iPSC-CVPC	Arteria	c5.mf	GO_CYTOKINE_RECEPTOR_BINDING	http://www.gsea-msigdb.org/gsea/msigdb/cards/GO_CYTOKINE_RECEPTOR_BINDING	116	0.453397199745835	0.217433605916655	1
Heart	Arteria	c5.mf	GO_CYTOKINE_RECEPTOR_BINDING	http://www.gsea-msigdb.org/gsea/msigdb/cards/GO_CYTOKINE_RECEPTOR_BINDING	116	1.7804589051863	0.316536888543165	1
Heart	Arteria	c5.mf	GO_CATION_CHANNEL_ACTIVITY	http://www.gsea-msigdb.org/gsea/msigdb/cards/GO_CATION_CHANNEL_ACTIVITY	113	1.82920262191036	0.305642930348063	1
iPSC-CVPC	Heart	c5.mf	GO_GROWTH_FACTOR_BINDING	http://www.gsea-msigdb.org/gsea/msigdb/cards/GO_GROWTH_FACTOR_BINDING	79	0.749165158683913	1	1
iPSC-CVPC	Arteria	c5.mf	GO_GROWTH_FACTOR_BINDING	http://www.gsea-msigdb.org/gsea/msigdb/cards/GO_GROWTH_FACTOR_BINDING	79	1.67848112913305	0.206553012247561	1
iPSC-CVPC	Arteria	c5.mf	GO_THIOESTERASE_BINDING	http://www.gsea-msigdb.org/gsea/msigdb/cards/GO_THIOESTERASE_BINDING	9	4.92072911851155	0.0840918506898942	1
iPSC-CVPC	Heart	c5.mf	GO_INOSITOL_TRISPHOSPHATE_PHOSPHATASE_ACTIVITY	http://www.gsea-msigdb.org/gsea/msigdb/cards/GO_INOSITOL_TRISPHOSPHATE_PHOSPHATASE_ACTIVITY	6	0	1	1
iPSC-CVPC	Heart	c5.mf	GO_ACYL_COA_DEHYDROGENASE_ACTIVITY	http://www.gsea-msigdb.org/gsea/msigdb/cards/GO_ACYL_COA_DEHYDROGENASE_ACTIVITY	11	0	1	1
iPSC-CVPC	Arteria	c5.mf	GO_ACYL_COA_DEHYDROGENASE_ACTIVITY	http://www.gsea-msigdb.org/gsea/msigdb/cards/GO_ACYL_COA_DEHYDROGENASE_ACTIVITY	11	3.8266694038845	0.119579458477471	1
iPSC-CVPC	Heart	c5.mf	GO_MRNA_3_UTR_BINDING	http://www.gsea-msigdb.org/gsea/msigdb/cards/GO_MRNA_3_UTR_BINDING	49	2.58597523858936	0.0805019915856254	1
iPSC-CVPC	Arteria	c5.mf	GO_MRNA_3_UTR_BINDING	http://www.gsea-msigdb.org/gsea/msigdb/cards/GO_MRNA_3_UTR_BINDING	49	3.38445921445651	0.00487415419737691	0.747843329448171
iPSC-CVPC	Arteria	c5.mf	GO_CYSTEINE_TYPE_ENDOPEPTIDASE_ACTIVITY_INVOLVED_IN_APOPTOTIC_PROCESS	http://www.gsea-msigdb.org/gsea/msigdb/cards/GO_CYSTEINE_TYPE_ENDOPEPTIDASE_ACTIVITY_INVOLVED_IN_APOPTOTIC_PROCESS	12	0	1	1
iPSC-CVPC	Arteria	c5.mf	GO_SNORNA_BINDING	http://www.gsea-msigdb.org/gsea/msigdb/cards/GO_SNORNA_BINDING	19	3.23247085619889	0.0832720913840767	1
Heart	Arteria	c5.mf	GO_SNORNA_BINDING	http://www.gsea-msigdb.org/gsea/msigdb/cards/GO_SNORNA_BINDING	19	0	1	1
Heart	Arteria	c5.mf	GO_HISTONE_METHYLTRANSFERASE_ACTIVITY	http://www.gsea-msigdb.org/gsea/msigdb/cards/GO_HISTONE_METHYLTRANSFERASE_ACTIVITY	42	0	1	1
iPSC-CVPC	Heart	c5.mf	GO_SINGLE_STRANDED_DNA_ENDODEOXYRIBONUCLEASE_ACTIVITY	http://www.gsea-msigdb.org/gsea/msigdb/cards/GO_SINGLE_STRANDED_DNA_ENDODEOXYRIBONUCLEASE_ACTIVITY	7	0	1	1
iPSC-CVPC	Arteria	c5.mf	GO_SINGLE_STRANDED_DNA_ENDODEOXYRIBONUCLEASE_ACTIVITY	http://www.gsea-msigdb.org/gsea/msigdb/cards/GO_SINGLE_STRANDED_DNA_ENDODEOXYRIBONUCLEASE_ACTIVITY	7	0	1	1
Heart	Arteria	c5.mf	GO_SINGLE_STRANDED_DNA_ENDODEOXYRIBONUCLEASE_ACTIVITY	http://www.gsea-msigdb.org/gsea/msigdb/cards/GO_SINGLE_STRANDED_DNA_ENDODEOXYRIBONUCLEASE_ACTIVITY	7	16.9048670887581	0.0668841366367879	1
Heart	Arteria	c5.mf	GO_L_ORNITHINE_TRANSMEMBRANE_TRANSPORTER_ACTIVITY	http://www.gsea-msigdb.org/gsea/msigdb/cards/GO_L_ORNITHINE_TRANSMEMBRANE_TRANSPORTER_ACTIVITY	2	0	1	1
iPSC-CVPC	Heart	c5.mf	GO_SUCCINATE_DEHYDROGENASE_ACTIVITY	http://www.gsea-msigdb.org/gsea/msigdb/cards/GO_SUCCINATE_DEHYDROGENASE_ACTIVITY	2	0	1	1
iPSC-CVPC	Heart	c5.mf	GO_3_KETO_STEROL_REDUCTASE_ACTIVITY	http://www.gsea-msigdb.org/gsea/msigdb/cards/GO_3_KETO_STEROL_REDUCTASE_ACTIVITY	3	0	1	1
iPSC-CVPC	Arteria	c5.mf	GO_3_KETO_STEROL_REDUCTASE_ACTIVITY	http://www.gsea-msigdb.org/gsea/msigdb/cards/GO_3_KETO_STEROL_REDUCTASE_ACTIVITY	3	0	1	1
iPSC-CVPC	Heart	c5.mf	GO_ADENYL_NUCLEOTIDE_EXCHANGE_FACTOR_ACTIVITY	http://www.gsea-msigdb.org/gsea/msigdb/cards/GO_ADENYL_NUCLEOTIDE_EXCHANGE_FACTOR_ACTIVITY	5	0	1	1
iPSC-CVPC	Arteria	c5.mf	GO_ADENYL_NUCLEOTIDE_EXCHANGE_FACTOR_ACTIVITY	http://www.gsea-msigdb.org/gsea/msigdb/cards/GO_ADENYL_NUCLEOTIDE_EXCHANGE_FACTOR_ACTIVITY	5	0	1	1
iPSC-CVPC	Heart	c5.mf	GO_RNA_POLYMERASE_III_GENERAL_TRANSCRIPTION_INITIATION_FACTOR_ACTIVITY	http://www.gsea-msigdb.org/gsea/msigdb/cards/GO_RNA_POLYMERASE_III_GENERAL_TRANSCRIPTION_INITIATION_FACTOR_ACTIVITY	4	0	1	1
iPSC-CVPC	Arteria	c5.mf	GO_RNA_POLYMERASE_III_GENERAL_TRANSCRIPTION_INITIATION_FACTOR_ACTIVITY	http://www.gsea-msigdb.org/gsea/msigdb/cards/GO_RNA_POLYMERASE_III_GENERAL_TRANSCRIPTION_INITIATION_FACTOR_ACTIVITY	4	0	1	1
iPSC-CVPC	Heart	c5.mf	GO_RNA_POLYMERASE_III_TYPE_3_PROMOTER_DNA_BINDING	http://www.gsea-msigdb.org/gsea/msigdb/cards/GO_RNA_POLYMERASE_III_TYPE_3_PROMOTER_DNA_BINDING	4	0	1	1
iPSC-CVPC	Heart	c5.mf	GO_RNA_POLYMERASE_I_CORE_BINDING	http://www.gsea-msigdb.org/gsea/msigdb/cards/GO_RNA_POLYMERASE_I_CORE_BINDING	5	0	1	1
iPSC-CVPC	Arteria	c5.mf	GO_RNA_POLYMERASE_I_CORE_BINDING	http://www.gsea-msigdb.org/gsea/msigdb/cards/GO_RNA_POLYMERASE_I_CORE_BINDING	5	0	1	1
iPSC-CVPC	Heart	c5.mf	GO_RNA_POLYMERASE_II_GENERAL_TRANSCRIPTION_INITIATION_FACTOR_BINDING	http://www.gsea-msigdb.org/gsea/msigdb/cards/GO_RNA_POLYMERASE_II_GENERAL_TRANSCRIPTION_INITIATION_FACTOR_BINDING	11	2.89443661038946	0.312305480267594	1
iPSC-CVPC	Arteria	c5.mf	GO_RNA_POLYMERASE_II_GENERAL_TRANSCRIPTION_INITIATION_FACTOR_BINDING	http://www.gsea-msigdb.org/gsea/msigdb/cards/GO_RNA_POLYMERASE_II_GENERAL_TRANSCRIPTION_INITIATION_FACTOR_BINDING	11	3.8266694038845	0.119579458477471	1
Heart	Arteria	c5.mf	GO_RNA_POLYMERASE_II_GENERAL_TRANSCRIPTION_INITIATION_FACTOR_BINDING	http://www.gsea-msigdb.org/gsea/msigdb/cards/GO_RNA_POLYMERASE_II_GENERAL_TRANSCRIPTION_INITIATION_FACTOR_BINDING	11	10.1438400278532	0.103093861652482	1
iPSC-CVPC	Arteria	c5.mf	GO_DNA_BINDING_TRANSCRIPTION_ACTIVATOR_ACTIVITY	http://www.gsea-msigdb.org/gsea/msigdb/cards/GO_DNA_BINDING_TRANSCRIPTION_ACTIVATOR_ACTIVITY	185	1.19581526922541	0.514481018752185	1
Heart	Arteria	c5.mf	GO_DNA_BINDING_TRANSCRIPTION_ACTIVATOR_ACTIVITY	http://www.gsea-msigdb.org/gsea/msigdb/cards/GO_DNA_BINDING_TRANSCRIPTION_ACTIVATOR_ACTIVITY	185	0.542664717898926	1	1
iPSC-CVPC	Heart	c5.mf	GO_N_ACETYLGLUCOSAMINE_6_O_SULFOTRANSFERASE_ACTIVITY	http://www.gsea-msigdb.org/gsea/msigdb/cards/GO_N_ACETYLGLUCOSAMINE_6_O_SULFOTRANSFERASE_ACTIVITY	1	0	1	1
iPSC-CVPC	Arteria	c5.mf	GO_N_ACETYLGALACTOSAMINE_4_O_SULFOTRANSFERASE_ACTIVITY	http://www.gsea-msigdb.org/gsea/msigdb/cards/GO_N_ACETYLGALACTOSAMINE_4_O_SULFOTRANSFERASE_ACTIVITY	2	0	1	1
Heart	Arteria	c5.mf	GO_N_ACETYLGALACTOSAMINE_4_O_SULFOTRANSFERASE_ACTIVITY	http://www.gsea-msigdb.org/gsea/msigdb/cards/GO_N_ACETYLGALACTOSAMINE_4_O_SULFOTRANSFERASE_ACTIVITY	2	0	1	1
iPSC-CVPC	Heart	c5.mf	GO_G_PROTEIN_COUPLED_NUCLEOTIDE_RECEPTOR_ACTIVITY	http://www.gsea-msigdb.org/gsea/msigdb/cards/GO_G_PROTEIN_COUPLED_NUCLEOTIDE_RECEPTOR_ACTIVITY	3	0	1	1
iPSC-CVPC	Arteria	c5.mf	GO_G_PROTEIN_COUPLED_NUCLEOTIDE_RECEPTOR_ACTIVITY	http://www.gsea-msigdb.org/gsea/msigdb/cards/GO_G_PROTEIN_COUPLED_NUCLEOTIDE_RECEPTOR_ACTIVITY	3	0	1	1
iPSC-CVPC	Heart	c5.mf	GO_RETINAL_DEHYDROGENASE_ACTIVITY	http://www.gsea-msigdb.org/gsea/msigdb/cards/GO_RETINAL_DEHYDROGENASE_ACTIVITY	3	0	1	1
Heart	Arteria	c5.mf	GO_RETINAL_DEHYDROGENASE_ACTIVITY	http://www.gsea-msigdb.org/gsea/msigdb/cards/GO_RETINAL_DEHYDROGENASE_ACTIVITY	3	0	1	1
iPSC-CVPC	Heart	c5.mf	GO_G_QUADRUPLEX_RNA_BINDING	http://www.gsea-msigdb.org/gsea/msigdb/cards/GO_G_QUADRUPLEX_RNA_BINDING	3	0	1	1
Heart	Arteria	c5.mf	GO_DNA_BINDING_TRANSCRIPTION_FACTOR_ACTIVITY	http://www.gsea-msigdb.org/gsea/msigdb/cards/GO_DNA_BINDING_TRANSCRIPTION_FACTOR_ACTIVITY	686	0.425697819984811	0.161289955402337	1
Heart	Arteria	c5.mf	GO_ADENYLATE_KINASE_ACTIVITY	http://www.gsea-msigdb.org/gsea/msigdb/cards/GO_ADENYLATE_KINASE_ACTIVITY	2	0	1	1
Heart	Arteria	c5.mf	GO_FATTY_ACID_SYNTHASE_ACTIVITY	http://www.gsea-msigdb.org/gsea/msigdb/cards/GO_FATTY_ACID_SYNTHASE_ACTIVITY	6	0	1	1
iPSC-CVPC	Arteria	c5.mf	GO_FRUCTOSE_2_6_BISPHOSPHATE_2_PHOSPHATASE_ACTIVITY	http://www.gsea-msigdb.org/gsea/msigdb/cards/GO_FRUCTOSE_2_6_BISPHOSPHATE_2_PHOSPHATASE_ACTIVITY	3	0	1	1
iPSC-CVPC	Heart	c5.mf	GO_HEXOKINASE_ACTIVITY	http://www.gsea-msigdb.org/gsea/msigdb/cards/GO_HEXOKINASE_ACTIVITY	3	0	1	1
iPSC-CVPC	Arteria	c5.mf	GO_HEXOKINASE_ACTIVITY	http://www.gsea-msigdb.org/gsea/msigdb/cards/GO_HEXOKINASE_ACTIVITY	3	0	1	1
iPSC-CVPC	Heart	c5.mf	GO_HYALURONONGLUCOSAMINIDASE_ACTIVITY	http://www.gsea-msigdb.org/gsea/msigdb/cards/GO_HYALURONONGLUCOSAMINIDASE_ACTIVITY	5	0	1	1
iPSC-CVPC	Arteria	c5.mf	GO_HYALURONONGLUCOSAMINIDASE_ACTIVITY	http://www.gsea-msigdb.org/gsea/msigdb/cards/GO_HYALURONONGLUCOSAMINIDASE_ACTIVITY	5	4.30013123953848	0.246404002422746	1
iPSC-CVPC	Heart	c5.mf	GO_PHOSPHATIDYLINOSITOL_4_5_BISPHOSPHATE_5_PHOSPHATASE_ACTIVITY	http://www.gsea-msigdb.org/gsea/msigdb/cards/GO_PHOSPHATIDYLINOSITOL_4_5_BISPHOSPHATE_5_PHOSPHATASE_ACTIVITY	8	0	1	1
iPSC-CVPC	Arteria	c5.mf	GO_PHOSPHATIDYLINOSITOL_4_5_BISPHOSPHATE_5_PHOSPHATASE_ACTIVITY	http://www.gsea-msigdb.org/gsea/msigdb/cards/GO_PHOSPHATIDYLINOSITOL_4_5_BISPHOSPHATE_5_PHOSPHATASE_ACTIVITY	8	0	1	1
Heart	Arteria	c5.mf	GO_PHOSPHATIDYLINOSITOL_4_5_BISPHOSPHATE_5_PHOSPHATASE_ACTIVITY	http://www.gsea-msigdb.org/gsea/msigdb/cards/GO_PHOSPHATIDYLINOSITOL_4_5_BISPHOSPHATE_5_PHOSPHATASE_ACTIVITY	8	0	1	1
iPSC-CVPC	Heart	c5.mf	GO_INOSITOL_POLYPHOSPHATE_5_PHOSPHATASE_ACTIVITY	http://www.gsea-msigdb.org/gsea/msigdb/cards/GO_INOSITOL_POLYPHOSPHATE_5_PHOSPHATASE_ACTIVITY	5	0	1	1
iPSC-CVPC	Arteria	c5.mf	GO_INOSITOL_POLYPHOSPHATE_5_PHOSPHATASE_ACTIVITY	http://www.gsea-msigdb.org/gsea/msigdb/cards/GO_INOSITOL_POLYPHOSPHATE_5_PHOSPHATASE_ACTIVITY	5	0	1	1
Heart	Arteria	c5.mf	GO_BETA_GALACTOSIDASE_ACTIVITY	http://www.gsea-msigdb.org/gsea/msigdb/cards/GO_BETA_GALACTOSIDASE_ACTIVITY	3	0	1	1
iPSC-CVPC	Heart	c5.mf	GO_PROCOLLAGEN_PROLINE_4_DIOXYGENASE_ACTIVITY	http://www.gsea-msigdb.org/gsea/msigdb/cards/GO_PROCOLLAGEN_PROLINE_4_DIOXYGENASE_ACTIVITY	4	0	1	1
iPSC-CVPC	Arteria	c5.mf	GO_PROCOLLAGEN_PROLINE_4_DIOXYGENASE_ACTIVITY	http://www.gsea-msigdb.org/gsea/msigdb/cards/GO_PROCOLLAGEN_PROLINE_4_DIOXYGENASE_ACTIVITY	4	0	1	1
Heart	Arteria	c5.mf	GO_PROCOLLAGEN_PROLINE_4_DIOXYGENASE_ACTIVITY	http://www.gsea-msigdb.org/gsea/msigdb/cards/GO_PROCOLLAGEN_PROLINE_4_DIOXYGENASE_ACTIVITY	4	0	1	1
Heart	Arteria	c5.mf	GO_JUN_KINASE_KINASE_KINASE_ACTIVITY	http://www.gsea-msigdb.org/gsea/msigdb/cards/GO_JUN_KINASE_KINASE_KINASE_ACTIVITY	5	0	1	1
Heart	Arteria	c5.mf	GO_STEROL_ESTERASE_ACTIVITY	http://www.gsea-msigdb.org/gsea/msigdb/cards/GO_STEROL_ESTERASE_ACTIVITY	3	0	1	1
Heart	Arteria	c5.mf	GO_THIOREDOXIN_DISULFIDE_REDUCTASE_ACTIVITY	http://www.gsea-msigdb.org/gsea/msigdb/cards/GO_THIOREDOXIN_DISULFIDE_REDUCTASE_ACTIVITY	4	0	1	1
Heart	Arteria	c5.mf	GO_OPIOID_RECEPTOR_ACTIVITY	http://www.gsea-msigdb.org/gsea/msigdb/cards/GO_OPIOID_RECEPTOR_ACTIVITY	3	0	1	1
iPSC-CVPC	Heart	c5.mf	GO_FIBROBLAST_GROWTH_FACTOR_ACTIVATED_RECEPTOR_ACTIVITY	http://www.gsea-msigdb.org/gsea/msigdb/cards/GO_FIBROBLAST_GROWTH_FACTOR_ACTIVATED_RECEPTOR_ACTIVITY	3	0	1	1
iPSC-CVPC	Arteria	c5.mf	GO_FIBROBLAST_GROWTH_FACTOR_ACTIVATED_RECEPTOR_ACTIVITY	http://www.gsea-msigdb.org/gsea/msigdb/cards/GO_FIBROBLAST_GROWTH_FACTOR_ACTIVATED_RECEPTOR_ACTIVITY	3	0	1	1
iPSC-CVPC	Heart	c5.mf	GO_NETRIN_RECEPTOR_ACTIVITY	http://www.gsea-msigdb.org/gsea/msigdb/cards/GO_NETRIN_RECEPTOR_ACTIVITY	2	0	1	1
iPSC-CVPC	Arteria	c5.mf	GO_NETRIN_RECEPTOR_ACTIVITY	http://www.gsea-msigdb.org/gsea/msigdb/cards/GO_NETRIN_RECEPTOR_ACTIVITY	2	0	1	1
iPSC-CVPC	Arteria	c5.mf	GO_CILIARY_NEUROTROPHIC_FACTOR_RECEPTOR_BINDING	http://www.gsea-msigdb.org/gsea/msigdb/cards/GO_CILIARY_NEUROTROPHIC_FACTOR_RECEPTOR_BINDING	3	0	1	1
iPSC-CVPC	Arteria	c5.mf	GO_LONG_CHAIN_FATTY_ACID_TRANSPORTER_ACTIVITY	http://www.gsea-msigdb.org/gsea/msigdb/cards/GO_LONG_CHAIN_FATTY_ACID_TRANSPORTER_ACTIVITY	8	0	1	1
Heart	Arteria	c5.mf	GO_LONG_CHAIN_FATTY_ACID_TRANSPORTER_ACTIVITY	http://www.gsea-msigdb.org/gsea/msigdb/cards/GO_LONG_CHAIN_FATTY_ACID_TRANSPORTER_ACTIVITY	8	0	1	1
iPSC-CVPC	Arteria	c5.mf	GO_CARBOHYDRATE_PROTON_SYMPORTER_ACTIVITY	http://www.gsea-msigdb.org/gsea/msigdb/cards/GO_CARBOHYDRATE_PROTON_SYMPORTER_ACTIVITY	7	0	1	1
Heart	Arteria	c5.mf	GO_CALCIUM_TRANSMEMBRANE_TRANSPORTER_ACTIVITY_PHOSPHORYLATIVE_MECHANISM	http://www.gsea-msigdb.org/gsea/msigdb/cards/GO_CALCIUM_TRANSMEMBRANE_TRANSPORTER_ACTIVITY_PHOSPHORYLATIVE_MECHANISM	5	0	1	1
Heart	Arteria	c5.mf	GO_HIGH_DENSITY_LIPOPROTEIN_PARTICLE_BINDING	http://www.gsea-msigdb.org/gsea/msigdb/cards/GO_HIGH_DENSITY_LIPOPROTEIN_PARTICLE_BINDING	7	16.9048670887581	0.0668841366367879	1
iPSC-CVPC	Heart	c5.mf	GO_S_METHYLTRANSFERASE_ACTIVITY	http://www.gsea-msigdb.org/gsea/msigdb/cards/GO_S_METHYLTRANSFERASE_ACTIVITY	2	28.960448935877	0.0657819806483903	1
iPSC-CVPC	Heart	c5.mf	GO_FERRIC_IRON_BINDING	http://www.gsea-msigdb.org/gsea/msigdb/cards/GO_FERRIC_IRON_BINDING	4	9.65033129400561	0.127248014972536	1
iPSC-CVPC	Arteria	c5.mf	GO_FERRIC_IRON_BINDING	http://www.gsea-msigdb.org/gsea/msigdb/cards/GO_FERRIC_IRON_BINDING	4	0	1	1
Heart	Arteria	c5.mf	GO_FERRIC_IRON_BINDING	http://www.gsea-msigdb.org/gsea/msigdb/cards/GO_FERRIC_IRON_BINDING	4	0	1	1
iPSC-CVPC	Heart	c5.mf	GO_HISTONE_ARGININE_N_METHYLTRANSFERASE_ACTIVITY	http://www.gsea-msigdb.org/gsea/msigdb/cards/GO_HISTONE_ARGININE_N_METHYLTRANSFERASE_ACTIVITY	5	0	1	1
Heart	Arteria	c5.mf	GO_BIOTIN_BINDING	http://www.gsea-msigdb.org/gsea/msigdb/cards/GO_BIOTIN_BINDING	5	0	1	1
iPSC-CVPC	Heart	c5.mf	GO_CHLORIDE_TRANSMEMBRANE_TRANSPORTER_ACTIVITY	http://www.gsea-msigdb.org/gsea/msigdb/cards/GO_CHLORIDE_TRANSMEMBRANE_TRANSPORTER_ACTIVITY	34	2.81117936720139	0.103811668158466	1
Heart	Arteria	c5.mf	GO_PHOSPHATE_ION_TRANSMEMBRANE_TRANSPORTER_ACTIVITY	http://www.gsea-msigdb.org/gsea/msigdb/cards/GO_PHOSPHATE_ION_TRANSMEMBRANE_TRANSPORTER_ACTIVITY	4	0	1	1
iPSC-CVPC	Heart	c5.mf	GO_CARBOHYDRATE_TRANSMEMBRANE_TRANSPORTER_ACTIVITY	http://www.gsea-msigdb.org/gsea/msigdb/cards/GO_CARBOHYDRATE_TRANSMEMBRANE_TRANSPORTER_ACTIVITY	17	0	1	1
iPSC-CVPC	Arteria	c5.mf	GO_CARBOHYDRATE_TRANSMEMBRANE_TRANSPORTER_ACTIVITY	http://www.gsea-msigdb.org/gsea/msigdb/cards/GO_CARBOHYDRATE_TRANSMEMBRANE_TRANSPORTER_ACTIVITY	17	0	1	1
iPSC-CVPC	Heart	c5.mf	GO_GLYCEROL_TRANSMEMBRANE_TRANSPORTER_ACTIVITY	http://www.gsea-msigdb.org/gsea/msigdb/cards/GO_GLYCEROL_TRANSMEMBRANE_TRANSPORTER_ACTIVITY	4	0	1	1
iPSC-CVPC	Arteria	c5.mf	GO_BASIC_AMINO_ACID_TRANSMEMBRANE_TRANSPORTER_ACTIVITY	http://www.gsea-msigdb.org/gsea/msigdb/cards/GO_BASIC_AMINO_ACID_TRANSMEMBRANE_TRANSPORTER_ACTIVITY	8	0	1	1
iPSC-CVPC	Arteria	c5.mf	GO_PORIN_ACTIVITY	http://www.gsea-msigdb.org/gsea/msigdb/cards/GO_PORIN_ACTIVITY	5	0	1	1
iPSC-CVPC	Heart	c5.mf	GO_POTASSIUM_CHLORIDE_SYMPORTER_ACTIVITY	http://www.gsea-msigdb.org/gsea/msigdb/cards/GO_POTASSIUM_CHLORIDE_SYMPORTER_ACTIVITY	5	7.23719780199253	0.156451544699296	1
Heart	Arteria	c5.mf	GO_POTASSIUM_CHLORIDE_SYMPORTER_ACTIVITY	http://www.gsea-msigdb.org/gsea/msigdb/cards/GO_POTASSIUM_CHLORIDE_SYMPORTER_ACTIVITY	5	0	1	1
Heart	Arteria	c5.mf	GO_CYCLOSPORIN_A_BINDING	http://www.gsea-msigdb.org/gsea/msigdb/cards/GO_CYCLOSPORIN_A_BINDING	7	0	1	1
Heart	Arteria	c5.mf	GO_PEPTIDOGLYCAN_IMMUNE_RECEPTOR_ACTIVITY	http://www.gsea-msigdb.org/gsea/msigdb/cards/GO_PEPTIDOGLYCAN_IMMUNE_RECEPTOR_ACTIVITY	1	0	1	1
Heart	Arteria	c5.mf	GO_OXIDOREDUCTASE_ACTIVITY_ACTING_ON_THE_CH_CH_GROUP_OF_DONORS_QUINONE_OR_RELATED_COMPOUND_AS_ACCEPTOR	http://www.gsea-msigdb.org/gsea/msigdb/cards/GO_OXIDOREDUCTASE_ACTIVITY_ACTING_ON_THE_CH_CH_GROUP_OF_DONORS_QUINONE_OR_RELATED_COMPOUND_AS_ACCEPTOR	2	0	1	1
iPSC-CVPC	Arteria	c5.mf	GO_2_OXOGLUTARATE_DEPENDENT_DIOXYGENASE_ACTIVITY	http://www.gsea-msigdb.org/gsea/msigdb/cards/GO_2_OXOGLUTARATE_DEPENDENT_DIOXYGENASE_ACTIVITY	33	0.53616769786176	1	1
Heart	Arteria	c5.mf	GO_2_OXOGLUTARATE_DEPENDENT_DIOXYGENASE_ACTIVITY	http://www.gsea-msigdb.org/gsea/msigdb/cards/GO_2_OXOGLUTARATE_DEPENDENT_DIOXYGENASE_ACTIVITY	33	0	1	1
iPSC-CVPC	Arteria	c5.mf	GO_SULFURTRANSFERASE_ACTIVITY	http://www.gsea-msigdb.org/gsea/msigdb/cards/GO_SULFURTRANSFERASE_ACTIVITY	8	2.45677597834622	0.36409345665046	1
iPSC-CVPC	Heart	c5.mf	GO_ALDEHYDE_LYASE_ACTIVITY	http://www.gsea-msigdb.org/gsea/msigdb/cards/GO_ALDEHYDE_LYASE_ACTIVITY	5	0	1	1
iPSC-CVPC	Heart	c5.mf	GO_G_PROTEIN_COUPLED_ACETYLCHOLINE_RECEPTOR_ACTIVITY	http://www.gsea-msigdb.org/gsea/msigdb/cards/GO_G_PROTEIN_COUPLED_ACETYLCHOLINE_RECEPTOR_ACTIVITY	1	0	1	1
iPSC-CVPC	Arteria	c5.mf	GO_G_PROTEIN_COUPLED_ACETYLCHOLINE_RECEPTOR_ACTIVITY	http://www.gsea-msigdb.org/gsea/msigdb/cards/GO_G_PROTEIN_COUPLED_ACETYLCHOLINE_RECEPTOR_ACTIVITY	1	0	1	1
iPSC-CVPC	Arteria	c5.mf	GO_IMMUNOGLOBULIN_RECEPTOR_ACTIVITY	http://www.gsea-msigdb.org/gsea/msigdb/cards/GO_IMMUNOGLOBULIN_RECEPTOR_ACTIVITY	2	0	1	1
Heart	Arteria	c5.mf	GO_IMMUNOGLOBULIN_RECEPTOR_ACTIVITY	http://www.gsea-msigdb.org/gsea/msigdb/cards/GO_IMMUNOGLOBULIN_RECEPTOR_ACTIVITY	2	0	1	1
Heart	Arteria	c5.mf	GO_NEDD8_TRANSFERASE_ACTIVITY	http://www.gsea-msigdb.org/gsea/msigdb/cards/GO_NEDD8_TRANSFERASE_ACTIVITY	2	0	1	1
Heart	Arteria	c5.mf	GO_CHLORIDE_CHANNEL_INHIBITOR_ACTIVITY	http://www.gsea-msigdb.org/gsea/msigdb/cards/GO_CHLORIDE_CHANNEL_INHIBITOR_ACTIVITY	5	0	1	1
iPSC-CVPC	Arteria	c5.mf	GO_NITRIC_OXIDE_SYNTHASE_REGULATOR_ACTIVITY	http://www.gsea-msigdb.org/gsea/msigdb/cards/GO_NITRIC_OXIDE_SYNTHASE_REGULATOR_ACTIVITY	4	5.73347995452449	0.202527703020063	1
iPSC-CVPC	Heart	c5.mf	GO_CCR1_CHEMOKINE_RECEPTOR_BINDING	http://www.gsea-msigdb.org/gsea/msigdb/cards/GO_CCR1_CHEMOKINE_RECEPTOR_BINDING	4	0	1	1
iPSC-CVPC	Arteria	c5.mf	GO_CCR1_CHEMOKINE_RECEPTOR_BINDING	http://www.gsea-msigdb.org/gsea/msigdb/cards/GO_CCR1_CHEMOKINE_RECEPTOR_BINDING	4	0	1	1
Heart	Arteria	c5.mf	GO_CCR1_CHEMOKINE_RECEPTOR_BINDING	http://www.gsea-msigdb.org/gsea/msigdb/cards/GO_CCR1_CHEMOKINE_RECEPTOR_BINDING	4	0	1	1
iPSC-CVPC	Heart	c5.mf	GO_OLFACTORY_RECEPTOR_BINDING	http://www.gsea-msigdb.org/gsea/msigdb/cards/GO_OLFACTORY_RECEPTOR_BINDING	1	0	1	1
iPSC-CVPC	Heart	c5.mf	GO_CLATHRIN_HEAVY_CHAIN_BINDING	http://www.gsea-msigdb.org/gsea/msigdb/cards/GO_CLATHRIN_HEAVY_CHAIN_BINDING	4	9.65033129400561	0.127248014972536	1
iPSC-CVPC	Arteria	c5.mf	GO_DYNACTIN_BINDING	http://www.gsea-msigdb.org/gsea/msigdb/cards/GO_DYNACTIN_BINDING	11	1.71933654701835	0.463429663316942	1
Heart	Arteria	c5.mf	GO_INHIBIN_BINDING	http://www.gsea-msigdb.org/gsea/msigdb/cards/GO_INHIBIN_BINDING	4	0	1	1
Heart	Arteria	c5.mf	GO_HISTONE_SERINE_KINASE_ACTIVITY	http://www.gsea-msigdb.org/gsea/msigdb/cards/GO_HISTONE_SERINE_KINASE_ACTIVITY	5	0	1	1
Heart	Arteria	c5.mf	GO_TOLL_LIKE_RECEPTOR_BINDING	http://www.gsea-msigdb.org/gsea/msigdb/cards/GO_TOLL_LIKE_RECEPTOR_BINDING	9	12.6798125169426	0.0851664265913859	1
iPSC-CVPC	Arteria	c5.mf	GO_CHONDROITIN_SULFATE_BINDING	http://www.gsea-msigdb.org/gsea/msigdb/cards/GO_CHONDROITIN_SULFATE_BINDING	8	2.45677597834622	0.36409345665046	1
Heart	Arteria	c5.mf	GO_LIPASE_BINDING	http://www.gsea-msigdb.org/gsea/msigdb/cards/GO_LIPASE_BINDING	2	0	1	1
iPSC-CVPC	Heart	c5.mf	GO_PHOSPHATIDYLINOSITOL_3_KINASE_REGULATORY_SUBUNIT_BINDING	http://www.gsea-msigdb.org/gsea/msigdb/cards/GO_PHOSPHATIDYLINOSITOL_3_KINASE_REGULATORY_SUBUNIT_BINDING	6	0	1	1
iPSC-CVPC	Arteria	c5.mf	GO_GLUTATHIONE_HYDROLASE_ACTIVITY	http://www.gsea-msigdb.org/gsea/msigdb/cards/GO_GLUTATHIONE_HYDROLASE_ACTIVITY	3	0	1	1
iPSC-CVPC	Heart	c5.mf	GO_COLLAGEN_RECEPTOR_ACTIVITY	http://www.gsea-msigdb.org/gsea/msigdb/cards/GO_COLLAGEN_RECEPTOR_ACTIVITY	3	0	1	1
iPSC-CVPC	Arteria	c5.mf	GO_COLLAGEN_RECEPTOR_ACTIVITY	http://www.gsea-msigdb.org/gsea/msigdb/cards/GO_COLLAGEN_RECEPTOR_ACTIVITY	3	0	1	1
iPSC-CVPC	Arteria	c5.mf	GO_RIBOSOMAL_LARGE_SUBUNIT_BINDING	http://www.gsea-msigdb.org/gsea/msigdb/cards/GO_RIBOSOMAL_LARGE_SUBUNIT_BINDING	9	0	1	1
iPSC-CVPC	Arteria	c5.mf	GO_GLYCERALDEHYDE_3_PHOSPHATE_DEHYDROGENASE_NADPLUS_NON_PHOSPHORYLATING_ACTIVITY	http://www.gsea-msigdb.org/gsea/msigdb/cards/GO_GLYCERALDEHYDE_3_PHOSPHATE_DEHYDROGENASE_NADPLUS_NON_PHOSPHORYLATING_ACTIVITY	3	0	1	1
iPSC-CVPC	Heart	c5.mf	GO_PROTEIN_FOLDING_CHAPERONE	http://www.gsea-msigdb.org/gsea/msigdb/cards/GO_PROTEIN_FOLDING_CHAPERONE	9	0	1	1
iPSC-CVPC	Arteria	c5.mf	GO_PROTEIN_FOLDING_CHAPERONE	http://www.gsea-msigdb.org/gsea/msigdb/cards/GO_PROTEIN_FOLDING_CHAPERONE	9	0	1	1
iPSC-CVPC	Heart	c5.mf	GO_SMALL_PROTEIN_ACTIVATING_ENZYME_BINDING	http://www.gsea-msigdb.org/gsea/msigdb/cards/GO_SMALL_PROTEIN_ACTIVATING_ENZYME_BINDING	2	0	1	1
iPSC-CVPC	Arteria	c5.mf	GO_SMALL_PROTEIN_ACTIVATING_ENZYME_BINDING	http://www.gsea-msigdb.org/gsea/msigdb/cards/GO_SMALL_PROTEIN_ACTIVATING_ENZYME_BINDING	2	0	1	1
iPSC-CVPC	Heart	c5.mf	GO_DNA_TOPOISOMERASE_BINDING	http://www.gsea-msigdb.org/gsea/msigdb/cards/GO_DNA_TOPOISOMERASE_BINDING	4	0	1	1
iPSC-CVPC	Arteria	c5.mf	GO_DNA_TOPOISOMERASE_BINDING	http://www.gsea-msigdb.org/gsea/msigdb/cards/GO_DNA_TOPOISOMERASE_BINDING	4	0	1	1
iPSC-CVPC	Heart	c5.mf	GO_VIRION_BINDING	http://www.gsea-msigdb.org/gsea/msigdb/cards/GO_VIRION_BINDING	4	0	1	1
iPSC-CVPC	Arteria	c5.mf	GO_VIRION_BINDING	http://www.gsea-msigdb.org/gsea/msigdb/cards/GO_VIRION_BINDING	4	5.73347995452449	0.202527703020063	1
iPSC-CVPC	Arteria	c5.mf	GO_ACYLGLYCEROL_LIPASE_ACTIVITY	http://www.gsea-msigdb.org/gsea/msigdb/cards/GO_ACYLGLYCEROL_LIPASE_ACTIVITY	7	2.86643075245736	0.32705832013432	1
iPSC-CVPC	Arteria	c5.mf	GO_NUCLEOSIDE_MONOPHOSPHATE_KINASE_ACTIVITY	http://www.gsea-msigdb.org/gsea/msigdb/cards/GO_NUCLEOSIDE_MONOPHOSPHATE_KINASE_ACTIVITY	13	0	1	1
iPSC-CVPC	Heart	c5.mf	GO_SPHINGOSINE_N_ACYLTRANSFERASE_ACTIVITY	http://www.gsea-msigdb.org/gsea/msigdb/cards/GO_SPHINGOSINE_N_ACYLTRANSFERASE_ACTIVITY	5	0	1	1
iPSC-CVPC	Heart	c5.mf	GO_PHOSPHOSERINE_RESIDUE_BINDING	http://www.gsea-msigdb.org/gsea/msigdb/cards/GO_PHOSPHOSERINE_RESIDUE_BINDING	6	0	1	1
iPSC-CVPC	Arteria	c5.mf	GO_PHOSPHOSERINE_RESIDUE_BINDING	http://www.gsea-msigdb.org/gsea/msigdb/cards/GO_PHOSPHOSERINE_RESIDUE_BINDING	6	3.43989946228232	0.28787014889611	1
Heart	Arteria	c5.mf	GO_MUSCLE_ALPHA_ACTININ_BINDING	http://www.gsea-msigdb.org/gsea/msigdb/cards/GO_MUSCLE_ALPHA_ACTININ_BINDING	14	17.0591612037546	0.00807654838757702	0.892667261451256
iPSC-CVPC	Arteria	c5.mf	GO_LYS63_SPECIFIC_DEUBIQUITINASE_ACTIVITY	http://www.gsea-msigdb.org/gsea/msigdb/cards/GO_LYS63_SPECIFIC_DEUBIQUITINASE_ACTIVITY	7	0	1	1
iPSC-CVPC	Heart	c5.mf	GO_FRUCTOSE_6_PHOSPHATE_BINDING	http://www.gsea-msigdb.org/gsea/msigdb/cards/GO_FRUCTOSE_6_PHOSPHATE_BINDING	4	0	1	1
iPSC-CVPC	Arteria	c5.mf	GO_FRUCTOSE_6_PHOSPHATE_BINDING	http://www.gsea-msigdb.org/gsea/msigdb/cards/GO_FRUCTOSE_6_PHOSPHATE_BINDING	4	5.73347995452449	0.202527703020063	1
iPSC-CVPC	Heart	c5.mf	GO_DELTA_CATENIN_BINDING	http://www.gsea-msigdb.org/gsea/msigdb/cards/GO_DELTA_CATENIN_BINDING	4	0	1	1
Heart	Arteria	c5.mf	GO_DELTA_CATENIN_BINDING	http://www.gsea-msigdb.org/gsea/msigdb/cards/GO_DELTA_CATENIN_BINDING	4	0	1	1
iPSC-CVPC	Heart	c5.mf	GO_N_ACYLPHOSPHATIDYLETHANOLAMINE_SPECIFIC_PHOSPHOLIPASE_D_ACTIVITY	http://www.gsea-msigdb.org/gsea/msigdb/cards/GO_N_ACYLPHOSPHATIDYLETHANOLAMINE_SPECIFIC_PHOSPHOLIPASE_D_ACTIVITY	4	0	1	1
iPSC-CVPC	Heart	c5.mf	GO_ACTIVIN_RECEPTOR_BINDING	http://www.gsea-msigdb.org/gsea/msigdb/cards/GO_ACTIVIN_RECEPTOR_BINDING	4	0	1	1
Heart	Arteria	c5.mf	GO_BMP_RECEPTOR_BINDING	http://www.gsea-msigdb.org/gsea/msigdb/cards/GO_BMP_RECEPTOR_BINDING	4	0	1	1
iPSC-CVPC	Heart	c5.mf	GO_WD40_REPEAT_DOMAIN_BINDING	http://www.gsea-msigdb.org/gsea/msigdb/cards/GO_WD40_REPEAT_DOMAIN_BINDING	3	0	1	1
Heart	Arteria	c5.mf	GO_VOLTAGE_GATED_SODIUM_CHANNEL_ACTIVITY_INVOLVED_IN_CARDIAC_MUSCLE_CELL_ACTION_POTENTIAL	http://www.gsea-msigdb.org/gsea/msigdb/cards/GO_VOLTAGE_GATED_SODIUM_CHANNEL_ACTIVITY_INVOLVED_IN_CARDIAC_MUSCLE_CELL_ACTION_POTENTIAL	3	0	1	1
iPSC-CVPC	Heart	c5.mf	GO_VITAMIN_TRANSMEMBRANE_TRANSPORTER_ACTIVITY	http://www.gsea-msigdb.org/gsea/msigdb/cards/GO_VITAMIN_TRANSMEMBRANE_TRANSPORTER_ACTIVITY	14	0	1	1
iPSC-CVPC	Heart	c5.mf	GO_ALPHA_GLUCOSIDASE_ACTIVITY	http://www.gsea-msigdb.org/gsea/msigdb/cards/GO_ALPHA_GLUCOSIDASE_ACTIVITY	4	0	1	1
iPSC-CVPC	Heart	c5.mf	GO_UBIQUITIN_PROTEIN_TRANSFERASE_ACTIVATOR_ACTIVITY	http://www.gsea-msigdb.org/gsea/msigdb/cards/GO_UBIQUITIN_PROTEIN_TRANSFERASE_ACTIVATOR_ACTIVITY	6	0	1	1
iPSC-CVPC	Arteria	c5.mf	GO_UBIQUITIN_PROTEIN_TRANSFERASE_ACTIVATOR_ACTIVITY	http://www.gsea-msigdb.org/gsea/msigdb/cards/GO_UBIQUITIN_PROTEIN_TRANSFERASE_ACTIVATOR_ACTIVITY	6	8.61378112831021	0.0390732700559256	1
Heart	Arteria	c5.mf	GO_UBIQUITIN_PROTEIN_TRANSFERASE_ACTIVATOR_ACTIVITY	http://www.gsea-msigdb.org/gsea/msigdb/cards/GO_UBIQUITIN_PROTEIN_TRANSFERASE_ACTIVATOR_ACTIVITY	6	0	1	1
iPSC-CVPC	Heart	c5.mf	GO_CYSTEINE_TYPE_ENDOPEPTIDASE_ACTIVITY_INVOLVED_IN_APOPTOTIC_SIGNALING_PATHWAY	http://www.gsea-msigdb.org/gsea/msigdb/cards/GO_CYSTEINE_TYPE_ENDOPEPTIDASE_ACTIVITY_INVOLVED_IN_APOPTOTIC_SIGNALING_PATHWAY	8	4.13576608214195	0.238343513900963	1
iPSC-CVPC	Arteria	c5.mf	GO_CYSTEINE_TYPE_ENDOPEPTIDASE_ACTIVITY_INVOLVED_IN_APOPTOTIC_SIGNALING_PATHWAY	http://www.gsea-msigdb.org/gsea/msigdb/cards/GO_CYSTEINE_TYPE_ENDOPEPTIDASE_ACTIVITY_INVOLVED_IN_APOPTOTIC_SIGNALING_PATHWAY	8	0	1	1
iPSC-CVPC	Heart	c5.mf	GO_7SK_SNRNA_BINDING	http://www.gsea-msigdb.org/gsea/msigdb/cards/GO_7SK_SNRNA_BINDING	4	0	1	1
iPSC-CVPC	Arteria	c5.mf	GO_7SK_SNRNA_BINDING	http://www.gsea-msigdb.org/gsea/msigdb/cards/GO_7SK_SNRNA_BINDING	4	0	1	1
iPSC-CVPC	Heart	c5.mf	GO_STRUCTURAL_MOLECULE_ACTIVITY_CONFERRING_ELASTICITY	http://www.gsea-msigdb.org/gsea/msigdb/cards/GO_STRUCTURAL_MOLECULE_ACTIVITY_CONFERRING_ELASTICITY	11	2.89443661038946	0.312305480267594	1
iPSC-CVPC	Arteria	c5.mf	GO_STRUCTURAL_MOLECULE_ACTIVITY_CONFERRING_ELASTICITY	http://www.gsea-msigdb.org/gsea/msigdb/cards/GO_STRUCTURAL_MOLECULE_ACTIVITY_CONFERRING_ELASTICITY	11	6.46863901294495	0.0196011811945846	1
iPSC-CVPC	Heart	c5.mf	GO_CALCITONIN_FAMILY_RECEPTOR_ACTIVITY	http://www.gsea-msigdb.org/gsea/msigdb/cards/GO_CALCITONIN_FAMILY_RECEPTOR_ACTIVITY	3	0	1	1
iPSC-CVPC	Arteria	c5.mf	GO_CALCITONIN_FAMILY_RECEPTOR_ACTIVITY	http://www.gsea-msigdb.org/gsea/msigdb/cards/GO_CALCITONIN_FAMILY_RECEPTOR_ACTIVITY	3	0	1	1
iPSC-CVPC	Arteria	c5.mf	GO_POSTSYNAPTIC_NEUROTRANSMITTER_RECEPTOR_ACTIVITY	http://www.gsea-msigdb.org/gsea/msigdb/cards/GO_POSTSYNAPTIC_NEUROTRANSMITTER_RECEPTOR_ACTIVITY	15	1.22766633681219	0.572202813746029	1
iPSC-CVPC	Arteria	c5.mf	GO_RNA_POLYMERASE_II_C_TERMINAL_DOMAIN_BINDING	http://www.gsea-msigdb.org/gsea/msigdb/cards/GO_RNA_POLYMERASE_II_C_TERMINAL_DOMAIN_BINDING	5	0	1	1
iPSC-CVPC	Heart	c5.mf	GO_CATALYTIC_ACTIVITY_ACTING_ON_DNA	http://www.gsea-msigdb.org/gsea/msigdb/cards/GO_CATALYTIC_ACTIVITY_ACTING_ON_DNA	147	0.806130142307053	1	1
iPSC-CVPC	Heart	c5.mf	GO_CATALYTIC_ACTIVITY_ACTING_ON_RNA	http://www.gsea-msigdb.org/gsea/msigdb/cards/GO_CATALYTIC_ACTIVITY_ACTING_ON_RNA	265	0.325225168990651	0.0370816316176054	1
iPSC-CVPC	Arteria	c5.mf	GO_CARBOHYDRATE_DERIVATIVE_TRANSMEMBRANE_TRANSPORTER_ACTIVITY	http://www.gsea-msigdb.org/gsea/msigdb/cards/GO_CARBOHYDRATE_DERIVATIVE_TRANSMEMBRANE_TRANSPORTER_ACTIVITY	27	1.37580322124879	0.65861259116579	1
Heart	Arteria	c5.mf	GO_CARBOHYDRATE_DERIVATIVE_TRANSMEMBRANE_TRANSPORTER_ACTIVITY	http://www.gsea-msigdb.org/gsea/msigdb/cards/GO_CARBOHYDRATE_DERIVATIVE_TRANSMEMBRANE_TRANSPORTER_ACTIVITY	27	0	1	1
Heart	Arteria	c5.mf	GO_FATTY_ACID_DERIVATIVE_BINDING	http://www.gsea-msigdb.org/gsea/msigdb/cards/GO_FATTY_ACID_DERIVATIVE_BINDING	16	0	1	1
iPSC-CVPC	Heart	c5.mf	GO_CARDIOLIPIN_BINDING	http://www.gsea-msigdb.org/gsea/msigdb/cards/GO_CARDIOLIPIN_BINDING	6	0	1	1
iPSC-CVPC	Arteria	c5.mf	GO_CARDIOLIPIN_BINDING	http://www.gsea-msigdb.org/gsea/msigdb/cards/GO_CARDIOLIPIN_BINDING	6	0	1	1
Heart	Arteria	c5.mf	GO_CARDIOLIPIN_BINDING	http://www.gsea-msigdb.org/gsea/msigdb/cards/GO_CARDIOLIPIN_BINDING	6	0	1	1
iPSC-CVPC	Heart	c5.mf	GO_CORECEPTOR_ACTIVITY_INVOLVED_IN_WNT_SIGNALING_PATHWAY_PLANAR_CELL_POLARITY_PATHWAY	http://www.gsea-msigdb.org/gsea/msigdb/cards/GO_CORECEPTOR_ACTIVITY_INVOLVED_IN_WNT_SIGNALING_PATHWAY_PLANAR_CELL_POLARITY_PATHWAY	4	0	1	1
iPSC-CVPC	Heart	c5.mf	GO_COA_TRANSFERASE_ACTIVITY	http://www.gsea-msigdb.org/gsea/msigdb/cards/GO_COA_TRANSFERASE_ACTIVITY	5	0	1	1
iPSC-CVPC	Heart	c5.mf	GO_SODIUM_PROTON_ANTIPORTER_ACTIVITY	http://www.gsea-msigdb.org/gsea/msigdb/cards/GO_SODIUM_PROTON_ANTIPORTER_ACTIVITY	6	5.78985836715158	0.184680528439674	1
iPSC-CVPC	Heart	c5.mf	GO_ACTIVIN_RECEPTOR_ACTIVITY_TYPE_I	http://www.gsea-msigdb.org/gsea/msigdb/cards/GO_ACTIVIN_RECEPTOR_ACTIVITY_TYPE_I	4	0	1	1
iPSC-CVPC	Arteria	c5.mf	GO_ACTIVIN_RECEPTOR_ACTIVITY_TYPE_I	http://www.gsea-msigdb.org/gsea/msigdb/cards/GO_ACTIVIN_RECEPTOR_ACTIVITY_TYPE_I	4	5.73347995452449	0.202527703020063	1
iPSC-CVPC	Heart	c5.mf	GO_HYDROLASE_ACTIVITY_ACTING_ON_ACID_PHOSPHORUS_NITROGEN_BONDS	http://www.gsea-msigdb.org/gsea/msigdb/cards/GO_HYDROLASE_ACTIVITY_ACTING_ON_ACID_PHOSPHORUS_NITROGEN_BONDS	67	0.436268034165156	0.728260114455381	1
iPSC-CVPC	Arteria	c5.mf	GO_HYDROLASE_ACTIVITY_ACTING_ON_ACID_PHOSPHORUS_NITROGEN_BONDS	http://www.gsea-msigdb.org/gsea/msigdb/cards/GO_HYDROLASE_ACTIVITY_ACTING_ON_ACID_PHOSPHORUS_NITROGEN_BONDS	67	1.09153365041927	0.786176651255356	1
Heart	Arteria	c5.mf	GO_HYDROLASE_ACTIVITY_ACTING_ON_ACID_PHOSPHORUS_NITROGEN_BONDS	http://www.gsea-msigdb.org/gsea/msigdb/cards/GO_HYDROLASE_ACTIVITY_ACTING_ON_ACID_PHOSPHORUS_NITROGEN_BONDS	67	1.52990293403545	0.485454078519188	1
iPSC-CVPC	Heart	c5.mf	GO_GALACTOSIDE_BINDING	http://www.gsea-msigdb.org/gsea/msigdb/cards/GO_GALACTOSIDE_BINDING	3	0	1	1
iPSC-CVPC	Arteria	c5.mf	GO_GALACTOSIDE_BINDING	http://www.gsea-msigdb.org/gsea/msigdb/cards/GO_GALACTOSIDE_BINDING	3	0	1	1
Heart	Arteria	c5.mf	GO_GALACTOSIDE_BINDING	http://www.gsea-msigdb.org/gsea/msigdb/cards/GO_GALACTOSIDE_BINDING	3	0	1	1
iPSC-CVPC	Arteria	c5.mf	GO_NATRIURETIC_PEPTIDE_RECEPTOR_ACTIVITY	http://www.gsea-msigdb.org/gsea/msigdb/cards/GO_NATRIURETIC_PEPTIDE_RECEPTOR_ACTIVITY	3	0	1	1
iPSC-CVPC	Heart	c5.mf	GO_PYRIMIDINE_NUCLEOTIDE_BINDING	http://www.gsea-msigdb.org/gsea/msigdb/cards/GO_PYRIMIDINE_NUCLEOTIDE_BINDING	4	0	1	1
iPSC-CVPC	Arteria	c5.mf	GO_PYRIMIDINE_NUCLEOTIDE_BINDING	http://www.gsea-msigdb.org/gsea/msigdb/cards/GO_PYRIMIDINE_NUCLEOTIDE_BINDING	4	0	1	1
iPSC-CVPC	Heart	c5.mf	GO_ASPARTIC_TYPE_ENDOPEPTIDASE_INHIBITOR_ACTIVITY	http://www.gsea-msigdb.org/gsea/msigdb/cards/GO_ASPARTIC_TYPE_ENDOPEPTIDASE_INHIBITOR_ACTIVITY	5	0	1	1
iPSC-CVPC	Heart	c5.mf	GO_MHC_CLASS_I_PROTEIN_COMPLEX_BINDING	http://www.gsea-msigdb.org/gsea/msigdb/cards/GO_MHC_CLASS_I_PROTEIN_COMPLEX_BINDING	1	0	1	1
iPSC-CVPC	Heart	c5.mf	GO_TESTOSTERONE_DEHYDROGENASE_NAD_P_ACTIVITY	http://www.gsea-msigdb.org/gsea/msigdb/cards/GO_TESTOSTERONE_DEHYDROGENASE_NAD_P_ACTIVITY	1	0	1	1
iPSC-CVPC	Heart	c5.mf	GO_NUCLEOSOMAL_HISTONE_BINDING	http://www.gsea-msigdb.org/gsea/msigdb/cards/GO_NUCLEOSOMAL_HISTONE_BINDING	4	0	1	1
iPSC-CVPC	Arteria	c5.mf	GO_NUCLEOSOMAL_HISTONE_BINDING	http://www.gsea-msigdb.org/gsea/msigdb/cards/GO_NUCLEOSOMAL_HISTONE_BINDING	4	0	1	1
iPSC-CVPC	Heart	c5.mf	GO_SHORT_CHAIN_CARBOXYLESTERASE_ACTIVITY	http://www.gsea-msigdb.org/gsea/msigdb/cards/GO_SHORT_CHAIN_CARBOXYLESTERASE_ACTIVITY	2	0	1	1
iPSC-CVPC	Arteria	c5.mf	GO_SHORT_CHAIN_CARBOXYLESTERASE_ACTIVITY	http://www.gsea-msigdb.org/gsea/msigdb/cards/GO_SHORT_CHAIN_CARBOXYLESTERASE_ACTIVITY	2	17.194955231514	0.106977213866598	1
iPSC-CVPC	Heart	c5.mf	GO_ISOPEPTIDASE_ACTIVITY	http://www.gsea-msigdb.org/gsea/msigdb/cards/GO_ISOPEPTIDASE_ACTIVITY	5	0	1	1
Heart	Arteria	c5.mf	GO_ISOPEPTIDASE_ACTIVITY	http://www.gsea-msigdb.org/gsea/msigdb/cards/GO_ISOPEPTIDASE_ACTIVITY	5	0	1	1
iPSC-CVPC	Heart	c5.mf	GO_LIGAND_ACTIVATED_TRANSCRIPTION_FACTOR_ACTIVITY	http://www.gsea-msigdb.org/gsea/msigdb/cards/GO_LIGAND_ACTIVATED_TRANSCRIPTION_FACTOR_ACTIVITY	31	1.99826682065404	0.278018856338725	1
Heart	Arteria	c5.mf	GO_LIGAND_ACTIVATED_TRANSCRIPTION_FACTOR_ACTIVITY	http://www.gsea-msigdb.org/gsea/msigdb/cards/GO_LIGAND_ACTIVATED_TRANSCRIPTION_FACTOR_ACTIVITY	31	0	1	1
iPSC-CVPC	Heart	c5.mf	GO_STRUCTURAL_CONSTITUENT_OF_POSTSYNAPTIC_ACTIN_CYTOSKELETON	http://www.gsea-msigdb.org/gsea/msigdb/cards/GO_STRUCTURAL_CONSTITUENT_OF_POSTSYNAPTIC_ACTIN_CYTOSKELETON	2	0	1	1
Heart	Arteria	c5.mf	GO_STRUCTURAL_CONSTITUENT_OF_POSTSYNAPTIC_ACTIN_CYTOSKELETON	http://www.gsea-msigdb.org/gsea/msigdb/cards/GO_STRUCTURAL_CONSTITUENT_OF_POSTSYNAPTIC_ACTIN_CYTOSKELETON	2	0	1	1
iPSC-CVPC	Arteria	c5.mf	GO_INTRACILIARY_TRANSPORT_PARTICLE_B_BINDING	http://www.gsea-msigdb.org/gsea/msigdb/cards/GO_INTRACILIARY_TRANSPORT_PARTICLE_B_BINDING	1	0	1	1
iPSC-CVPC	Heart	h.all	HALLMARK_WNT_BETA_CATENIN_SIGNALING	http://www.gsea-msigdb.org/gsea/msigdb/cards/HALLMARK_WNT_BETA_CATENIN_SIGNALING	32	1.93149675417706	0.290536529512899	1
iPSC-CVPC	Arteria	h.all	HALLMARK_WNT_BETA_CATENIN_SIGNALING	http://www.gsea-msigdb.org/gsea/msigdb/cards/HALLMARK_WNT_BETA_CATENIN_SIGNALING	32	0.553518165255642	1	1
iPSC-CVPC	Heart	h.all	HALLMARK_DNA_REPAIR	http://www.gsea-msigdb.org/gsea/msigdb/cards/HALLMARK_DNA_REPAIR	103	0.865772778784464	1	1
iPSC-CVPC	Arteria	h.all	HALLMARK_DNA_REPAIR	http://www.gsea-msigdb.org/gsea/msigdb/cards/HALLMARK_DNA_REPAIR	103	0.692145011882348	0.662363604214517	1
iPSC-CVPC	Heart	h.all	HALLMARK_OXIDATIVE_PHOSPHORYLATION	http://www.gsea-msigdb.org/gsea/msigdb/cards/HALLMARK_OXIDATIVE_PHOSPHORYLATION	102	3.95121214243137	0.00014651760701323	0.0968026974004776
iPSC-CVPC	Heart	h.all	HALLMARK_PEROXISOME	http://www.gsea-msigdb.org/gsea/msigdb/cards/HALLMARK_PEROXISOME	67	1.84409792249552	0.28727134365516	1
iPSC-CVPC	Arteria	h.all	HALLMARK_PEROXISOME	http://www.gsea-msigdb.org/gsea/msigdb/cards/HALLMARK_PEROXISOME	67	2.01654665879158	0.0964469596322478	1
