## Supplementary material for "In heart failure reactivation of RNA-binding proteins drives the transcriptome into a fetal state": Table S7 (part 1 of 3)

Gene ID	Gene name	Transcript ID	Exon ID	Comparison	Test	Domains
ENSG00000001084.13_10	GCLC	ENST00000514933.2_3	ENSE00002447953.1_1	iPSC-CVPCs vs. Heart	iPSC-CVPCs
ENSG00000001084.13_10	GCLC	ENST00000514933.2_3	ENSE00003627005.1_1	iPSC-CVPCs vs. Heart	iPSC-CVPCs
ENSG00000001084.13_10	GCLC	ENST00000514933.2_3	ENSE00003816642.1_1	iPSC-CVPCs vs. Heart	iPSC-CVPCs
ENSG00000001084.13_10	GCLC	ENST00000514933.2_3	ENSE00003829214.1_1	iPSC-CVPCs vs. Heart	iPSC-CVPCs
ENSG00000001084.13_10	GCLC	ENST00000514933.2_3	ENSE00003521492.1_1	iPSC-CVPCs vs. Heart	iPSC-CVPCs
ENSG00000001084.13_10	GCLC	ENST00000514933.2_3	ENSE00002065396.2_1	iPSC-CVPCs vs. Heart	iPSC-CVPCs
ENSG00000001084.13_10	GCLC	ENST00000514933.2_3	ENSE00003824994.1_1	iPSC-CVPCs vs. Heart	iPSC-CVPCs
ENSG00000001084.13_10	GCLC	ENST00000509541.5_3	ENSE00003668288.1_1	iPSC-CVPCs vs. Heart	Heart	GCS
ENSG00000001084.13_10	GCLC	ENST00000509541.5_3	ENSE00003570483.1_1	iPSC-CVPCs vs. Heart	Heart	GCS
ENSG00000001084.13_10	GCLC	ENST00000509541.5_3	ENSE00003687614.1_1	iPSC-CVPCs vs. Heart	Heart	GCS
ENSG00000001084.13_10	GCLC	ENST00000509541.5_3	ENSE00003553813.1_1	iPSC-CVPCs vs. Heart	Heart	GCS
ENSG00000001084.13_10	GCLC	ENST00000509541.5_3	ENSE00003577529.1_1	iPSC-CVPCs vs. Heart	Heart	GCS
ENSG00000001084.13_10	GCLC	ENST00000509541.5_3	ENSE00003664094.1_1	iPSC-CVPCs vs. Heart	Heart	GCS
ENSG00000001084.13_10	GCLC	ENST00000509541.5_3	ENSE00003570027.1_1	iPSC-CVPCs vs. Heart	Heart	GCS
ENSG00000001084.13_10	GCLC	ENST00000509541.5_3	ENSE00003593051.1_1	iPSC-CVPCs vs. Heart	Heart	GCS
ENSG00000001084.13_10	GCLC	ENST00000509541.5_3	ENSE00003561759.1_1	iPSC-CVPCs vs. Heart	Heart	GCS
ENSG00000001084.13_10	GCLC	ENST00000509541.5_3	ENSE00002082800.1_1	iPSC-CVPCs vs. Heart	Heart	GCS
ENSG00000005483.21_8	KMT2E	ENST00000495267.5_1	ENSE00001859429.1_1	iPSC-CVPCs vs. Heart	iPSC-CVPCs
ENSG00000005483.21_8	KMT2E	ENST00000495267.5_1	ENSE00001860198.1_1	iPSC-CVPCs vs. Heart	iPSC-CVPCs
ENSG00000005483.21_8	KMT2E	ENST00000334884.9_1	ENSE00001210558.4_1	iPSC-CVPCs vs. Heart	Heart
ENSG00000005483.21_8	KMT2E	ENST00000334884.9_1	ENSE00001210553.1_1	iPSC-CVPCs vs. Heart	Heart
ENSG00000005483.21_8	KMT2E	ENST00000334884.9_1	ENSE00003630234.1_1	iPSC-CVPCs vs. Heart	Heart
ENSG00000005483.21_8	KMT2E	ENST00000334884.9_1	ENSE00003492398.1_1	iPSC-CVPCs vs. Heart	Heart
ENSG00000005483.21_8	KMT2E	ENST00000334884.9_1	ENSE00003654771.1_1	iPSC-CVPCs vs. Heart	Heart
ENSG00000005483.21_8	KMT2E	ENST00000334884.9_1	ENSE00003543408.1_1	iPSC-CVPCs vs. Heart	Heart	SET
ENSG00000005483.21_8	KMT2E	ENST00000334884.9_1	ENSE00003677553.1_1	iPSC-CVPCs vs. Heart	Heart	SET
ENSG00000005483.21_8	KMT2E	ENST00000334884.9_1	ENSE00003540034.1_1	iPSC-CVPCs vs. Heart	Heart	SET
ENSG00000005483.21_8	KMT2E	ENST00000334884.9_1	ENSE00003607128.1_1	iPSC-CVPCs vs. Heart	Heart
ENSG00000005483.21_8	KMT2E	ENST00000334884.9_1	ENSE00003667130.1_1	iPSC-CVPCs vs. Heart	Heart
ENSG00000005483.21_8	KMT2E	ENST00000334884.9_1	ENSE00003751034.1_1	iPSC-CVPCs vs. Heart	Heart	phosphorylation
ENSG00000005483.21_8	KMT2E	ENST00000334884.9_1	ENSE00003612451.1_1	iPSC-CVPCs vs. Heart	Heart
ENSG00000005483.21_8	KMT2E	ENST00000334884.9_1	ENSE00003606249.1_1	iPSC-CVPCs vs. Heart	Heart
ENSG00000005483.21_8	KMT2E	ENST00000334884.9_1	ENSE00001774834.1_1	iPSC-CVPCs vs. Heart	Heart	phosphorylation
ENSG00000005483.21_8	KMT2E	ENST00000334884.9_1	ENSE00003677081.1_1	iPSC-CVPCs vs. Heart	Heart
ENSG00000005483.21_8	KMT2E	ENST00000334884.9_1	ENSE00003619099.1_1	iPSC-CVPCs vs. Heart	Heart	phosphorylation
ENSG00000005483.21_8	KMT2E	ENST00000334884.9_1	ENSE00003668087.1_1	iPSC-CVPCs vs. Heart	Heart
ENSG00000005483.21_8	KMT2E	ENST00000334884.9_1	ENSE00003643625.1_1	iPSC-CVPCs vs. Heart	Heart	phosphorylation
ENSG00000005483.21_8	KMT2E	ENST00000334884.9_1	ENSE00003679301.1_1	iPSC-CVPCs vs. Heart	Heart
ENSG00000005483.21_8	KMT2E	ENST00000334884.9_1	ENSE00003473533.1_1	iPSC-CVPCs vs. Heart	Heart
ENSG00000005483.21_8	KMT2E	ENST00000334884.9_1	ENSE00003473728.1_1	iPSC-CVPCs vs. Heart	Heart	Med15; phosphorylation
ENSG00000005486.17_4	RHBDD2	ENST00000454791.1_1	ENSE00001756166.1_1	iPSC-CVPCs vs. Heart	iPSC-CVPCs
ENSG00000005486.17_4	RHBDD2	ENST00000454791.1_1	ENSE00003463602.1_1	iPSC-CVPCs vs. Heart	iPSC-CVPCs
ENSG00000005486.17_4	RHBDD2	ENST00000454791.1_1	ENSE00003570247.1_1	iPSC-CVPCs vs. Heart	iPSC-CVPCs
ENSG00000005486.17_4	RHBDD2	ENST00000454791.1_1	ENSE00003512920.1_1	iPSC-CVPCs vs. Heart	iPSC-CVPCs
ENSG00000005486.17_4	RHBDD2	ENST00000454791.1_1	ENSE00001719408.1_1	iPSC-CVPCs vs. Heart	iPSC-CVPCs
ENSG00000005486.17_4	RHBDD2	ENST00000318622.8_1	ENSE00001895267.1_1	iPSC-CVPCs vs. Heart	Heart
ENSG00000005486.17_4	RHBDD2	ENST00000318622.8_1	ENSE00003572506.1_1	iPSC-CVPCs vs. Heart	Heart
ENSG00000005486.17_4	RHBDD2	ENST00000318622.8_1	ENSE00003578527.1_1	iPSC-CVPCs vs. Heart	Heart
ENSG00000005486.17_4	RHBDD2	ENST00000318622.8_1	ENSE00003611549.1_1	iPSC-CVPCs vs. Heart	Heart
ENSG00000005486.17_4	RHBDD2	ENST00000318622.8_1	ENSE00001484646.2_1	iPSC-CVPCs vs. Heart	Heart
ENSG00000005889.15_4	ZFX	ENST00000304543.9_2	ENSE00001743086.1_1	iPSC-CVPCs vs. Heart	iPSC-CVPCs
ENSG00000005889.15_4	ZFX	ENST00000304543.9_2	ENSE00001231749.5_1	iPSC-CVPCs vs. Heart	iPSC-CVPCs
ENSG00000005889.15_4	ZFX	ENST00000304543.9_2	ENSE00001231744.1_1	iPSC-CVPCs vs. Heart	iPSC-CVPCs
ENSG00000005889.15_4	ZFX	ENST00000304543.9_2	ENSE00002688681.1_1	iPSC-CVPCs vs. Heart	iPSC-CVPCs
ENSG00000005889.15_4	ZFX	ENST00000304543.9_2	ENSE00001176296.1_1	iPSC-CVPCs vs. Heart	iPSC-CVPCs	Zfx_Zfy_act
ENSG00000005889.15_4	ZFX	ENST00000304543.9_2	ENSE00003592125.1_1	iPSC-CVPCs vs. Heart	iPSC-CVPCs	Zfx_Zfy_act
ENSG00000005889.15_4	ZFX	ENST00000304543.9_2	ENSE00001198210.4_1	iPSC-CVPCs vs. Heart	iPSC-CVPCs	C2H2 Zn finger; COG5048; nitrosylation; zf-C2H2; zf-H2C2_2
ENSG00000005889.15_4	ZFX	ENST00000539115.5_1	ENSE00002300984.1_1	iPSC-CVPCs vs. Heart	Heart
ENSG00000005889.15_4	ZFX	ENST00000539115.5_1	ENSE00003519732.1_1	iPSC-CVPCs vs. Heart	Heart	Zfx_Zfy_act
ENSG00000005889.15_4	ZFX	ENST00000539115.5_1	ENSE00001708883.2_1	iPSC-CVPCs vs. Heart	Heart	C2H2 Zn finger; COG5048; nitrosylation; zf-C2H2; zf-H2C2_2
ENSG00000006607.14_7	FARP2	ENST00000627550.2_1	ENSE00003760599.1_1	iPSC-CVPCs vs. Heart	iPSC-CVPCs
ENSG00000006607.14_7	FARP2	ENST00000627550.2_1	ENSE00003499239.1_1	iPSC-CVPCs vs. Heart	iPSC-CVPCs	B41; FERM_N
ENSG00000006607.14_7	FARP2	ENST00000627550.2_1	ENSE00003522185.1_1	iPSC-CVPCs vs. Heart	iPSC-CVPCs	B41; FERM_N
ENSG00000006607.14_7	FARP2	ENST00000627550.2_1	ENSE00003677575.1_1	iPSC-CVPCs vs. Heart	iPSC-CVPCs	B41; FERM_N
ENSG00000006607.14_7	FARP2	ENST00000627550.2_1	ENSE00000787377.1_1	iPSC-CVPCs vs. Heart	iPSC-CVPCs	B41; FERM_M; FERM_N
ENSG00000006607.14_7	FARP2	ENST00000627550.2_1	ENSE00000894155.1_1	iPSC-CVPCs vs. Heart	iPSC-CVPCs	B41; FERM_M
ENSG00000006607.14_7	FARP2	ENST00000627550.2_1	ENSE00003692327.1_1	iPSC-CVPCs vs. Heart	iPSC-CVPCs	B41; FERM_M
ENSG00000006607.14_7	FARP2	ENST00000627550.2_1	ENSE00003657874.1_1	iPSC-CVPCs vs. Heart	iPSC-CVPCs	B41; FERM_C_FARP1-like; FERM_M; nitrosylation
ENSG00000006607.14_7	FARP2	ENST00000627550.2_1	ENSE00003515267.1_1	iPSC-CVPCs vs. Heart	iPSC-CVPCs	FERM_C_FARP1-like; nitrosylation
ENSG00000006607.14_7	FARP2	ENST00000627550.2_1	ENSE00000894159.1_1	iPSC-CVPCs vs. Heart	iPSC-CVPCs	FA; FERM_C_FARP1-like; nitrosylation
ENSG00000006607.14_7	FARP2	ENST00000627550.2_1	ENSE00000787371.1_1	iPSC-CVPCs vs. Heart	iPSC-CVPCs	FA
ENSG00000006607.14_7	FARP2	ENST00000627550.2_1	ENSE00000787370.1_1	iPSC-CVPCs vs. Heart	iPSC-CVPCs	FA
ENSG00000006607.14_7	FARP2	ENST00000627550.2_1	ENSE00000787369.1_1	iPSC-CVPCs vs. Heart	iPSC-CVPCs	phosphorylation
ENSG00000006607.14_7	FARP2	ENST00000627550.2_1	ENSE00000894161.1_1	iPSC-CVPCs vs. Heart	iPSC-CVPCs
ENSG00000006607.14_7	FARP2	ENST00000627550.2_1	ENSE00003462692.1_1	iPSC-CVPCs vs. Heart	iPSC-CVPCs	nitrosylation; RhoGEF
ENSG00000006607.14_7	FARP2	ENST00000627550.2_1	ENSE00000894163.1_1	iPSC-CVPCs vs. Heart	iPSC-CVPCs	RhoGEF
ENSG00000006607.14_7	FARP2	ENST00000627550.2_1	ENSE00000787365.1_1	iPSC-CVPCs vs. Heart	iPSC-CVPCs	RhoGEF
ENSG00000006607.14_7	FARP2	ENST00000627550.2_1	ENSE00003769407.1_1	iPSC-CVPCs vs. Heart	iPSC-CVPCs	RhoGEF
ENSG00000006607.14_7	FARP2	ENST00000412332.1_3	ENSE00001776706.1_1	iPSC-CVPCs vs. Heart	Heart	PH; PH2_FARP1-like
ENSG00000006607.14_7	FARP2	ENST00000412332.1_3	ENSE00001764419.1_1	iPSC-CVPCs vs. Heart	Heart	PH; PH2_FARP1-like
ENSG00000006607.14_7	FARP2	ENST00000412332.1_3	ENSE00001592081.1_1	iPSC-CVPCs vs. Heart	Heart
ENSG00000006607.14_7	FARP2	ENST00000470617.1_1	ENSE00001851334.1_1	iPSC-CVPCs vs. Heart	Heart	PH; PH1_FARP1-like
ENSG00000006607.14_7	FARP2	ENST00000470617.1_1	ENSE00003635131.1_1	iPSC-CVPCs vs. Heart	Heart	PH; PH1_FARP1-like
ENSG00000006607.14_7	FARP2	ENST00000470617.1_1	ENSE00003531776.1_1	iPSC-CVPCs vs. Heart	Heart	PH2_FARP1-like
ENSG00000006607.14_7	FARP2	ENST00000470617.1_1	ENSE00003486258.1_1	iPSC-CVPCs vs. Heart	Heart	PH; PH2_FARP1-like
ENSG00000006607.14_7	FARP2	ENST00000470617.1_1	ENSE00003530963.1_1	iPSC-CVPCs vs. Heart	Heart	PH; PH2_FARP1-like
ENSG00000006607.14_7	FARP2	ENST00000470617.1_1	ENSE00001231274.4_1	iPSC-CVPCs vs. Heart	Heart	PH; PH2_FARP1-like
ENSG00000006607.14_7	FARP2	ENST00000473510.1_1	ENSE00001851927.1_1	iPSC-CVPCs vs. Heart	Heart	nitrosylation; RhoGEF
ENSG00000006607.14_7	FARP2	ENST00000473510.1_1	ENSE00001850467.1_1	iPSC-CVPCs vs. Heart	Heart	RhoGEF
ENSG00000007062.11_7	PROM1	ENST00000508167.5_2	ENSE00001714999.1_1	iPSC-CVPCs vs. Heart	iPSC-CVPCs	phosphorylation
ENSG00000007062.11_7	PROM1	ENST00000508167.5_2	ENSE00001131089.3_1	iPSC-CVPCs vs. Heart	iPSC-CVPCs
ENSG00000007062.11_7	PROM1	ENST00000508167.5_2	ENSE00001072746.1_1	iPSC-CVPCs vs. Heart	iPSC-CVPCs
ENSG00000007062.11_7	PROM1	ENST00000508167.5_2	ENSE00000705342.1_1	iPSC-CVPCs vs. Heart	iPSC-CVPCs	Prominin; transmembrane-region
ENSG00000007062.11_7	PROM1	ENST00000508167.5_2	ENSE00000705341.1_1	iPSC-CVPCs vs. Heart	iPSC-CVPCs	Prominin
ENSG00000007062.11_7	PROM1	ENST00000508167.5_2	ENSE00003571625.1_1	iPSC-CVPCs vs. Heart	iPSC-CVPCs	Prominin
ENSG00000007062.11_7	PROM1	ENST00000508167.5_2	ENSE00003495755.1_1	iPSC-CVPCs vs. Heart	iPSC-CVPCs	Prominin
ENSG00000007062.11_7	PROM1	ENST00000508167.5_2	ENSE00001072737.1_1	iPSC-CVPCs vs. Heart	iPSC-CVPCs	Prominin
ENSG00000007062.11_7	PROM1	ENST00000508167.5_2	ENSE00000705335.1_1	iPSC-CVPCs vs. Heart	iPSC-CVPCs	Prominin
ENSG00000007062.11_7	PROM1	ENST00000508167.5_2	ENSE00000705334.1_1	iPSC-CVPCs vs. Heart	iPSC-CVPCs	Prominin
ENSG00000007062.11_7	PROM1	ENST00000508167.5_2	ENSE00000705333.1_1	iPSC-CVPCs vs. Heart	iPSC-CVPCs	Prominin
ENSG00000007062.11_7	PROM1	ENST00000508167.5_2	ENSE00000705332.1_1	iPSC-CVPCs vs. Heart	iPSC-CVPCs	Prominin
ENSG00000007062.11_7	PROM1	ENST00000508167.5_2	ENSE00000705331.1_1	iPSC-CVPCs vs. Heart	iPSC-CVPCs	Prominin
ENSG00000007062.11_7	PROM1	ENST00000508167.5_2	ENSE00000705330.1_1	iPSC-CVPCs vs. Heart	iPSC-CVPCs	Prominin; transmembrane-region
ENSG00000007062.11_7	PROM1	ENST00000508167.5_2	ENSE00003524628.1_1	iPSC-CVPCs vs. Heart	iPSC-CVPCs	Prominin; transmembrane-region
ENSG00000007062.11_7	PROM1	ENST00000508167.5_2	ENSE00003633245.1_1	iPSC-CVPCs vs. Heart	iPSC-CVPCs	Prominin; transmembrane-region
ENSG00000007062.11_7	PROM1	ENST00000508167.5_2	ENSE00003566373.1_1	iPSC-CVPCs vs. Heart	iPSC-CVPCs	Prominin
ENSG00000007062.11_7	PROM1	ENST00000508167.5_2	ENSE00003496014.1_1	iPSC-CVPCs vs. Heart	iPSC-CVPCs	Prominin
ENSG00000007062.11_7	PROM1	ENST00000508167.5_2	ENSE00003656917.1_1	iPSC-CVPCs vs. Heart	iPSC-CVPCs	acetylation; phosphorylation; Prominin
ENSG00000007062.11_7	PROM1	ENST00000508167.5_2	ENSE00003593045.1_1	iPSC-CVPCs vs. Heart	iPSC-CVPCs	acetylation; Prominin
ENSG00000007062.11_7	PROM1	ENST00000508167.5_2	ENSE00003561279.1_1	iPSC-CVPCs vs. Heart	iPSC-CVPCs	acetylation; Prominin
ENSG00000007062.11_7	PROM1	ENST00000508167.5_2	ENSE00003629163.1_1	iPSC-CVPCs vs. Heart	iPSC-CVPCs	Prominin; transmembrane-region
ENSG00000007062.11_7	PROM1	ENST00000508167.5_2	ENSE00003680030.1_1	iPSC-CVPCs vs. Heart	iPSC-CVPCs	Prominin; transmembrane-region
ENSG00000007062.11_7	PROM1	ENST00000508167.5_2	ENSE00003483802.1_1	iPSC-CVPCs vs. Heart	iPSC-CVPCs	Prominin
ENSG00000007062.11_7	PROM1	ENST00000508167.5_2	ENSE00001131099.4_1	iPSC-CVPCs vs. Heart	iPSC-CVPCs	Prominin
ENSG00000007062.11_7	PROM1	ENST00000508167.5_2	ENSE00002053023.1_1	iPSC-CVPCs vs. Heart	iPSC-CVPCs
ENSG00000007062.11_7	PROM1	ENST00000513448.5_2	ENSE00002024021.1_1	iPSC-CVPCs vs. Heart	Heart	phosphorylation
ENSG00000007237.18_8	GAS7	ENST00000432992.6_2	ENSE00002272738.1_1	iPSC-CVPCs vs. Heart	iPSC-CVPCs	F-BAR_GAS7; nitrosylation
ENSG00000007237.18_8	GAS7	ENST00000432992.6_2	ENSE00003677478.1_1	iPSC-CVPCs vs. Heart	iPSC-CVPCs	nitrosylation; SH3_GAS7
ENSG00000007237.18_8	GAS7	ENST00000585266.5_3	ENSE00002711452.1_1	iPSC-CVPCs vs. Heart	Heart	F-BAR_GAS7; nitrosylation
ENSG00000007237.18_8	GAS7	ENST00000585266.5_3	ENSE00003520591.1_1	iPSC-CVPCs vs. Heart	Heart
ENSG00000007392.16_7	LUC7L	ENST00000293872.12_2	ENSE00003497365.1_1	iPSC-CVPCs vs. Heart	iPSC-CVPCs	phosphorylation
ENSG00000007392.16_7	LUC7L	ENST00000293872.12_2	ENSE00003602151.1_1	iPSC-CVPCs vs. Heart	iPSC-CVPCs
ENSG00000007392.16_7	LUC7L	ENST00000293872.12_2	ENSE00003784923.1_1	iPSC-CVPCs vs. Heart	iPSC-CVPCs
ENSG00000007392.16_7	LUC7L	ENST00000293872.12_2	ENSE00003529172.1_1	iPSC-CVPCs vs. Heart	iPSC-CVPCs	LUC7
ENSG00000007392.16_7	LUC7L	ENST00000293872.12_2	ENSE00003469522.1_1	iPSC-CVPCs vs. Heart	iPSC-CVPCs	LUC7
ENSG00000007392.16_7	LUC7L	ENST00000293872.12_2	ENSE00003787006.1_1	iPSC-CVPCs vs. Heart	iPSC-CVPCs	LUC7
ENSG00000007392.16_7	LUC7L	ENST00000293872.12_2	ENSE00003527983.1_1	iPSC-CVPCs vs. Heart	iPSC-CVPCs	LUC7
ENSG00000007392.16_7	LUC7L	ENST00000293872.12_2	ENSE00003643311.1_1	iPSC-CVPCs vs. Heart	iPSC-CVPCs	LUC7
ENSG00000007392.16_7	LUC7L	ENST00000293872.12_2	ENSE00003681185.1_1	iPSC-CVPCs vs. Heart	iPSC-CVPCs	LUC7
ENSG00000007392.16_7	LUC7L	ENST00000293872.12_2	ENSE00001436141.1_1	iPSC-CVPCs vs. Heart	iPSC-CVPCs	LUC7
ENSG00000007392.16_7	LUC7L	ENST00000464711.5_2	ENSE00001929578.1_1	iPSC-CVPCs vs. Heart	Heart	phosphorylation
ENSG00000007392.16_7	LUC7L	ENST00000464711.5_2	ENSE00003663631.1_1	iPSC-CVPCs vs. Heart	Heart
ENSG00000007392.16_7	LUC7L	ENST00000464711.5_2	ENSE00003525759.1_1	iPSC-CVPCs vs. Heart	Heart
ENSG00000007392.16_7	LUC7L	ENST00000464711.5_2	ENSE00003496247.1_1	iPSC-CVPCs vs. Heart	Heart	LUC7
ENSG00000007392.16_7	LUC7L	ENST00000464711.5_2	ENSE00003498514.1_1	iPSC-CVPCs vs. Heart	Heart	LUC7
ENSG00000007392.16_7	LUC7L	ENST00000464711.5_2	ENSE00003612538.1_1	iPSC-CVPCs vs. Heart	Heart	LUC7
ENSG00000007392.16_7	LUC7L	ENST00000464711.5_2	ENSE00003620655.1_1	iPSC-CVPCs vs. Heart	Heart	LUC7
ENSG00000007392.16_7	LUC7L	ENST00000464711.5_2	ENSE00001821253.1_1	iPSC-CVPCs vs. Heart	Heart
ENSG00000008294.21_7	SPAG9	ENST00000514613.5_2	ENSE00002028941.1_1	iPSC-CVPCs vs. Heart	iPSC-CVPCs
ENSG00000008294.21_7	SPAG9	ENST00000514613.5_2	ENSE00003507026.1_1	iPSC-CVPCs vs. Heart	iPSC-CVPCs
ENSG00000008294.21_7	SPAG9	ENST00000514613.5_2	ENSE00003647080.1_1	iPSC-CVPCs vs. Heart	iPSC-CVPCs
ENSG00000008294.21_7	SPAG9	ENST00000514613.5_2	ENSE00003625519.1_1	iPSC-CVPCs vs. Heart	iPSC-CVPCs	phosphorylation
ENSG00000008294.21_7	SPAG9	ENST00000514613.5_2	ENSE00003571767.1_1	iPSC-CVPCs vs. Heart	iPSC-CVPCs
ENSG00000008294.21_7	SPAG9	ENST00000514613.5_2	ENSE00003520589.1_1	iPSC-CVPCs vs. Heart	iPSC-CVPCs
ENSG00000008294.21_7	SPAG9	ENST00000514613.5_2	ENSE00003511004.1_1	iPSC-CVPCs vs. Heart	iPSC-CVPCs	phosphorylation
ENSG00000008294.21_7	SPAG9	ENST00000514613.5_2	ENSE00003494432.1_1	iPSC-CVPCs vs. Heart	iPSC-CVPCs
ENSG00000008294.21_7	SPAG9	ENST00000514613.5_2	ENSE00003586793.1_1	iPSC-CVPCs vs. Heart	iPSC-CVPCs
ENSG00000008294.21_7	SPAG9	ENST00000514613.5_2	ENSE00003534179.1_1	iPSC-CVPCs vs. Heart	iPSC-CVPCs
ENSG00000008294.21_7	SPAG9	ENST00000514613.5_2	ENSE00003635489.1_1	iPSC-CVPCs vs. Heart	iPSC-CVPCs	JIP_LZII
ENSG00000008294.21_7	SPAG9	ENST00000514613.5_2	ENSE00003552181.1_1	iPSC-CVPCs vs. Heart	iPSC-CVPCs	JIP_LZII; phosphorylation
ENSG00000008294.21_7	SPAG9	ENST00000514613.5_2	ENSE00003590482.1_1	iPSC-CVPCs vs. Heart	iPSC-CVPCs	phosphorylation
ENSG00000008294.21_7	SPAG9	ENST00000514613.5_2	ENSE00003554349.1_1	iPSC-CVPCs vs. Heart	iPSC-CVPCs	phosphorylation
ENSG00000008294.21_7	SPAG9	ENST00000514613.5_2	ENSE00003473031.1_1	iPSC-CVPCs vs. Heart	iPSC-CVPCs	phosphorylation
ENSG00000008294.21_7	SPAG9	ENST00000514613.5_2	ENSE00003589789.1_1	iPSC-CVPCs vs. Heart	iPSC-CVPCs	phosphorylation
ENSG00000008294.21_7	SPAG9	ENST00000514613.5_2	ENSE00003518133.1_1	iPSC-CVPCs vs. Heart	iPSC-CVPCs	Jnk-SapK_ap_N; phosphorylation
ENSG00000008294.21_7	SPAG9	ENST00000514613.5_2	ENSE00003505099.1_1	iPSC-CVPCs vs. Heart	iPSC-CVPCs	Jnk-SapK_ap_N
ENSG00000008294.21_7	SPAG9	ENST00000514613.5_2	ENSE00002044713.1_1	iPSC-CVPCs vs. Heart	iPSC-CVPCs	Jnk-SapK_ap_N
ENSG00000008294.21_7	SPAG9	ENST00000506500.1_2	ENSE00002084896.1_1	iPSC-CVPCs vs. Heart	Heart
ENSG00000008294.21_7	SPAG9	ENST00000506500.1_2	ENSE00003630277.1_1	iPSC-CVPCs vs. Heart	Heart	phosphorylation
ENSG00000008294.21_7	SPAG9	ENST00000506500.1_2	ENSE00002059107.1_1	iPSC-CVPCs vs. Heart	Heart	phosphorylation
ENSG00000011021.23_6	CLCN6	ENST00000346436.11_2	ENSE00001820127.2_1	iPSC-CVPCs vs. Heart	iPSC-CVPCs
ENSG00000011021.23_6	CLCN6	ENST00000346436.11_2	ENSE00003468465.1_1	iPSC-CVPCs vs. Heart	iPSC-CVPCs	ClC_6_like; nitrosylation; Selectivity filter part_3. {ECO:0000250}; transmembrane-region; Voltage_CLC
ENSG00000011021.23_6	CLCN6	ENST00000346436.11_2	ENSE00003753248.1_1	iPSC-CVPCs vs. Heart	iPSC-CVPCs	ClC_6_like; transmembrane-region; Voltage_CLC
ENSG00000011021.23_6	CLCN6	ENST00000346436.11_2	ENSE00003735813.1_1	iPSC-CVPCs vs. Heart	iPSC-CVPCs	ClC_6_like; nitrosylation; transmembrane-region; Voltage_CLC
ENSG00000011021.23_6	CLCN6	ENST00000346436.11_2	ENSE00003712057.1_1	iPSC-CVPCs vs. Heart	iPSC-CVPCs	CBS
ENSG00000011021.23_6	CLCN6	ENST00000346436.11_2	ENSE00003730914.1_1	iPSC-CVPCs vs. Heart	iPSC-CVPCs	CBS_pair_EriC_assoc_euk_bac
ENSG00000011021.23_6	CLCN6	ENST00000346436.11_2	ENSE00003713487.1_1	iPSC-CVPCs vs. Heart	iPSC-CVPCs	CBS_pair_EriC_assoc_euk_bac
ENSG00000011021.23_6	CLCN6	ENST00000346436.11_2	ENSE00003728763.1_1	iPSC-CVPCs vs. Heart	iPSC-CVPCs	CBS_pair_EriC_assoc_euk_bac; phosphorylation
ENSG00000011021.23_6	CLCN6	ENST00000346436.11_2	ENSE00003752281.1_1	iPSC-CVPCs vs. Heart	iPSC-CVPCs	CBS; CBS_pair_EriC_assoc_euk_bac
ENSG00000011021.23_6	CLCN6	ENST00000346436.11_2	ENSE00003602758.2_1	iPSC-CVPCs vs. Heart	iPSC-CVPCs	CBS; CBS_pair_EriC_assoc_euk_bac
ENSG00000011021.23_6	CLCN6	ENST00000400892.3_2	ENSE00003839061.1_1	iPSC-CVPCs vs. Heart	Heart
ENSG00000011021.23_6	CLCN6	ENST00000400892.3_2	ENSE00003835448.1_1	iPSC-CVPCs vs. Heart	Heart	ClC_6_like; nitrosylation; Selectivity filter part_3. {ECO:0000250}; transmembrane-region; Voltage_CLC
ENSG00000011021.23_6	CLCN6	ENST00000400892.3_2	ENSE00003831817.1_1	iPSC-CVPCs vs. Heart	Heart	ClC_6_like; transmembrane-region; Voltage_CLC
ENSG00000011021.23_6	CLCN6	ENST00000400892.3_2	ENSE00003834032.1_1	iPSC-CVPCs vs. Heart	Heart	ClC_6_like; nitrosylation; transmembrane-region; Voltage_CLC
ENSG00000011021.23_6	CLCN6	ENST00000400892.3_2	ENSE00003840044.1_1	iPSC-CVPCs vs. Heart	Heart	CBS
ENSG00000011021.23_6	CLCN6	ENST00000400892.3_2	ENSE00003835242.1_1	iPSC-CVPCs vs. Heart	Heart	CBS_pair_EriC_assoc_euk_bac
ENSG00000011021.23_6	CLCN6	ENST00000400892.3_2	ENSE00003838994.1_1	iPSC-CVPCs vs. Heart	Heart	CBS_pair_EriC_assoc_euk_bac
ENSG00000011021.23_6	CLCN6	ENST00000400892.3_2	ENSE00003835519.1_1	iPSC-CVPCs vs. Heart	Heart	CBS_pair_EriC_assoc_euk_bac; phosphorylation
ENSG00000011021.23_6	CLCN6	ENST00000400892.3_2	ENSE00003836368.1_1	iPSC-CVPCs vs. Heart	Heart	CBS; CBS_pair_EriC_assoc_euk_bac
ENSG00000011021.23_6	CLCN6	ENST00000400892.3_2	ENSE00003832247.1_1	iPSC-CVPCs vs. Heart	Heart	CBS; CBS_pair_EriC_assoc_euk_bac
ENSG00000011021.23_6	CLCN6	ENST00000400892.3_2	ENSE00003832647.1_1	iPSC-CVPCs vs. Heart	Heart
ENSG00000011021.23_6	CLCN6	ENST00000400892.3_2	ENSE00001669374.2_1	iPSC-CVPCs vs. Heart	Heart
ENSG00000011021.23_6	CLCN6	ENST00000400892.3_2	ENSE00001592942.1_1	iPSC-CVPCs vs. Heart	Heart
ENSG00000011021.23_6	CLCN6	ENST00000400892.3_2	ENSE00001545266.2_1	iPSC-CVPCs vs. Heart	Heart
ENSG00000013810.19_5	TACC3	ENST00000313288.9_2	ENSE00001935865.2_1	iPSC-CVPCs vs. Heart	iPSC-CVPCs
ENSG00000013810.19_5	TACC3	ENST00000313288.9_2	ENSE00003486953.1_1	iPSC-CVPCs vs. Heart	iPSC-CVPCs	phosphorylation
ENSG00000013810.19_5	TACC3	ENST00000313288.9_2	ENSE00003564248.1_1	iPSC-CVPCs vs. Heart	iPSC-CVPCs
ENSG00000013810.19_5	TACC3	ENST00000313288.9_2	ENSE00003488815.1_1	iPSC-CVPCs vs. Heart	iPSC-CVPCs
ENSG00000013810.19_5	TACC3	ENST00000313288.9_2	ENSE00003655542.1_1	iPSC-CVPCs vs. Heart	iPSC-CVPCs
ENSG00000013810.19_5	TACC3	ENST00000313288.9_2	ENSE00003544791.1_1	iPSC-CVPCs vs. Heart	iPSC-CVPCs	phosphorylation
ENSG00000013810.19_5	TACC3	ENST00000313288.9_2	ENSE00003574124.1_1	iPSC-CVPCs vs. Heart	iPSC-CVPCs
ENSG00000013810.19_5	TACC3	ENST00000313288.9_2	ENSE00001672388.1_1	iPSC-CVPCs vs. Heart	iPSC-CVPCs	TACC
ENSG00000013810.19_5	TACC3	ENST00000313288.9_2	ENSE00001655127.1_1	iPSC-CVPCs vs. Heart	iPSC-CVPCs	iSH2_PI3K_IA_R; TACC
ENSG00000013810.19_5	TACC3	ENST00000313288.9_2	ENSE00003623404.1_1	iPSC-CVPCs vs. Heart	iPSC-CVPCs	iSH2_PI3K_IA_R; TACC
ENSG00000013810.19_5	TACC3	ENST00000313288.9_2	ENSE00001610942.1_1	iPSC-CVPCs vs. Heart	iPSC-CVPCs	iSH2_PI3K_IA_R; TACC
ENSG00000013810.19_5	TACC3	ENST00000313288.9_2	ENSE00001727535.1_1	iPSC-CVPCs vs. Heart	iPSC-CVPCs	iSH2_PI3K_IA_R; TACC
ENSG00000013810.19_5	TACC3	ENST00000313288.9_2	ENSE00001799683.1_1	iPSC-CVPCs vs. Heart	iPSC-CVPCs	TACC
ENSG00000013810.19_5	TACC3	ENST00000313288.9_2	ENSE00001793214.2_1	iPSC-CVPCs vs. Heart	iPSC-CVPCs	TACC
ENSG00000013810.19_5	TACC3	ENST00000617535.4_1	ENSE00003746765.1_1	iPSC-CVPCs vs. Heart	Heart
ENSG00000013810.19_5	TACC3	ENST00000617535.4_1	ENSE00003745962.1_1	iPSC-CVPCs vs. Heart	Heart
ENSG00000013810.19_5	TACC3	ENST00000617535.4_1	ENSE00003754824.1_1	iPSC-CVPCs vs. Heart	Heart
ENSG00000013810.19_5	TACC3	ENST00000617535.4_1	ENSE00003582040.1_1	iPSC-CVPCs vs. Heart	Heart
ENSG00000013810.19_5	TACC3	ENST00000617535.4_1	ENSE00003581489.1_1	iPSC-CVPCs vs. Heart	Heart	phosphorylation
ENSG00000013810.19_5	TACC3	ENST00000617535.4_1	ENSE00003601802.1_1	iPSC-CVPCs vs. Heart	Heart
ENSG00000013810.19_5	TACC3	ENST00000617535.4_1	ENSE00003739684.1_1	iPSC-CVPCs vs. Heart	Heart	TACC
ENSG00000013810.19_5	TACC3	ENST00000617535.4_1	ENSE00003734928.1_1	iPSC-CVPCs vs. Heart	Heart	iSH2_PI3K_IA_R; TACC
ENSG00000013810.19_5	TACC3	ENST00000617535.4_1	ENSE00003568224.1_1	iPSC-CVPCs vs. Heart	Heart	iSH2_PI3K_IA_R; TACC
ENSG00000013810.19_5	TACC3	ENST00000617535.4_1	ENSE00003752015.1_1	iPSC-CVPCs vs. Heart	Heart	iSH2_PI3K_IA_R; TACC
ENSG00000013810.19_5	TACC3	ENST00000617535.4_1	ENSE00003730792.1_1	iPSC-CVPCs vs. Heart	Heart	iSH2_PI3K_IA_R; TACC
ENSG00000013810.19_5	TACC3	ENST00000617535.4_1	ENSE00003730150.1_1	iPSC-CVPCs vs. Heart	Heart	TACC
ENSG00000013810.19_5	TACC3	ENST00000617535.4_1	ENSE00003724950.1_1	iPSC-CVPCs vs. Heart	Heart	TACC
ENSG00000017260.19_8	ATP2C1	ENST00000359644.7_1	ENSE00002065662.1_1	iPSC-CVPCs vs. Heart	iPSC-CVPCs
ENSG00000017260.19_8	ATP2C1	ENST00000359644.7_1	ENSE00001151703.6_1	iPSC-CVPCs vs. Heart	iPSC-CVPCs	ATPase-IIA2_Ca; Cation_ATPase_C; transmembrane-region
ENSG00000017260.19_8	ATP2C1	ENST00000359644.7_1	ENSE00002036881.1_1	iPSC-CVPCs vs. Heart	iPSC-CVPCs	ATPase-IIA2_Ca; Cation_ATPase_C
ENSG00000017260.19_8	ATP2C1	ENST00000505330.5_1	ENSE00002072104.1_1	iPSC-CVPCs vs. Heart	Heart	Cation_ATPase_N
ENSG00000017260.19_8	ATP2C1	ENST00000505330.5_1	ENSE00003526574.1_1	iPSC-CVPCs vs. Heart	Heart	ATPase-IIA2_Ca; Cation_ATPase_C; transmembrane-region
ENSG00000017260.19_8	ATP2C1	ENST00000507194.1_2	ENSE00002073999.1_1	iPSC-CVPCs vs. Heart	Heart	ATPase-IIA2_Ca; COG4087
ENSG00000017260.19_8	ATP2C1	ENST00000507194.1_2	ENSE00002060634.1_1	iPSC-CVPCs vs. Heart	Heart	ATPase-IIA2_Ca; Cation_ATPase_C; transmembrane-region
ENSG00000017260.19_8	ATP2C1	ENST00000507194.1_2	ENSE00003584456.1_1	iPSC-CVPCs vs. Heart	Heart	ATPase-IIA2_Ca; Cation_ATPase_C; transmembrane-region
ENSG00000017260.19_8	ATP2C1	ENST00000507194.1_2	ENSE00003603084.1_1	iPSC-CVPCs vs. Heart	Heart	ATPase-IIA2_Ca; Cation_ATPase_C; transmembrane-region
ENSG00000017260.19_8	ATP2C1	ENST00000507194.1_2	ENSE00003578712.1_1	iPSC-CVPCs vs. Heart	Heart	ATPase-IIA2_Ca; Cation_ATPase_C; transmembrane-region
ENSG00000017260.19_8	ATP2C1	ENST00000507194.1_2	ENSE00002050906.1_1	iPSC-CVPCs vs. Heart	Heart	ATPase-IIA2_Ca; Cation_ATPase_C; transmembrane-region
ENSG00000018189.13_5	RUFY3	ENST00000502653.5_1	ENSE00002041388.1_1	iPSC-CVPCs vs. Heart	iPSC-CVPCs
ENSG00000018189.13_5	RUFY3	ENST00000502653.5_1	ENSE00003643630.1_1	iPSC-CVPCs vs. Heart	iPSC-CVPCs
ENSG00000018189.13_5	RUFY3	ENST00000502653.5_1	ENSE00003613467.1_1	iPSC-CVPCs vs. Heart	iPSC-CVPCs	RUN
ENSG00000018189.13_5	RUFY3	ENST00000502653.5_1	ENSE00000720344.1_1	iPSC-CVPCs vs. Heart	iPSC-CVPCs	RUN
ENSG00000018189.13_5	RUFY3	ENST00000502653.5_1	ENSE00000720350.1_1	iPSC-CVPCs vs. Heart	iPSC-CVPCs	RUN
ENSG00000018189.13_5	RUFY3	ENST00000502653.5_1	ENSE00000720355.1_1	iPSC-CVPCs vs. Heart	iPSC-CVPCs	RUN
ENSG00000018189.13_5	RUFY3	ENST00000502653.5_1	ENSE00000720360.1_1	iPSC-CVPCs vs. Heart	iPSC-CVPCs
ENSG00000018189.13_5	RUFY3	ENST00000502653.5_1	ENSE00000720364.1_1	iPSC-CVPCs vs. Heart	iPSC-CVPCs	Apolipoprotein; TTKRSYEDQ
ENSG00000018189.13_5	RUFY3	ENST00000502653.5_1	ENSE00000720368.1_1	iPSC-CVPCs vs. Heart	iPSC-CVPCs	Apolipoprotein; TTKRSYEDQ
ENSG00000018189.13_5	RUFY3	ENST00000502653.5_1	ENSE00000422477.1_1	iPSC-CVPCs vs. Heart	iPSC-CVPCs	Apolipoprotein; TTKRSYEDQ
ENSG00000018189.13_5	RUFY3	ENST00000502653.5_1	ENSE00000422478.1_1	iPSC-CVPCs vs. Heart	iPSC-CVPCs	Apolipoprotein; RILP-like
ENSG00000018189.13_5	RUFY3	ENST00000502653.5_1	ENSE00000720380.1_1	iPSC-CVPCs vs. Heart	iPSC-CVPCs	Apolipoprotein; RILP-like
ENSG00000018189.13_5	RUFY3	ENST00000502653.5_1	ENSE00001250901.2_1	iPSC-CVPCs vs. Heart	iPSC-CVPCs	Apolipoprotein; RILP-like
ENSG00000018189.13_5	RUFY3	ENST00000502653.5_1	ENSE00001487201.1_1	iPSC-CVPCs vs. Heart	iPSC-CVPCs
ENSG00000018189.13_5	RUFY3	ENST00000502653.5_1	ENSE00003577948.1_1	iPSC-CVPCs vs. Heart	iPSC-CVPCs	phosphorylation
ENSG00000018189.13_5	RUFY3	ENST00000502653.5_1	ENSE00003472493.1_1	iPSC-CVPCs vs. Heart	iPSC-CVPCs
ENSG00000018189.13_5	RUFY3	ENST00000502653.5_1	ENSE00003464594.1_1	iPSC-CVPCs vs. Heart	iPSC-CVPCs
ENSG00000018189.13_5	RUFY3	ENST00000502653.5_1	ENSE00003603020.1_1	iPSC-CVPCs vs. Heart	iPSC-CVPCs	FYVE_RUFY3; nitrosylation
ENSG00000018189.13_5	RUFY3	ENST00000502653.5_1	ENSE00002059776.1_1	iPSC-CVPCs vs. Heart	iPSC-CVPCs	FYVE_RUFY3; nitrosylation
ENSG00000018189.13_5	RUFY3	ENST00000512331.5_1	ENSE00002029452.1_1	iPSC-CVPCs vs. Heart	Heart
ENSG00000018189.13_5	RUFY3	ENST00000512331.5_1	ENSE00003591143.1_1	iPSC-CVPCs vs. Heart	Heart
ENSG00000018189.13_5	RUFY3	ENST00000512331.5_1	ENSE00003528381.1_1	iPSC-CVPCs vs. Heart	Heart
ENSG00000018189.13_5	RUFY3	ENST00000512331.5_1	ENSE00003500635.1_1	iPSC-CVPCs vs. Heart	Heart	FYVE_RUFY3; nitrosylation
ENSG00000018189.13_5	RUFY3	ENST00000512331.5_1	ENSE00002029949.1_1	iPSC-CVPCs vs. Heart	Heart	FYVE_RUFY3; nitrosylation
ENSG00000021762.20_6	OSBPL5	ENST00000348039.9_2	ENSE00002180429.1_1	iPSC-CVPCs vs. Heart	iPSC-CVPCs	transmembrane-region
ENSG00000021762.20_6	OSBPL5	ENST00000348039.9_2	ENSE00003506163.1_1	iPSC-CVPCs vs. Heart	iPSC-CVPCs	Oxysterol_BP
ENSG00000021762.20_6	OSBPL5	ENST00000348039.9_2	ENSE00003655032.1_1	iPSC-CVPCs vs. Heart	iPSC-CVPCs	Oxysterol_BP
ENSG00000021762.20_6	OSBPL5	ENST00000348039.9_2	ENSE00003663340.1_1	iPSC-CVPCs vs. Heart	iPSC-CVPCs	Oxysterol_BP; Phosphatidylinositol 4-phosphate binding. {ECO:0000250|UniProtKB:Q02201}
ENSG00000021762.20_6	OSBPL5	ENST00000348039.9_2	ENSE00003611416.1_1	iPSC-CVPCs vs. Heart	iPSC-CVPCs	Oxysterol_BP; Phosphatidylinositol 4-phosphate binding. {ECO:0000250|UniProtKB:Q02201}
ENSG00000021762.20_6	OSBPL5	ENST00000348039.9_2	ENSE00003581805.1_1	iPSC-CVPCs vs. Heart	iPSC-CVPCs	Oxysterol_BP
ENSG00000021762.20_6	OSBPL5	ENST00000348039.9_2	ENSE00003560677.1_1	iPSC-CVPCs vs. Heart	iPSC-CVPCs	Oxysterol_BP; Phosphatidylinositol 4-phosphate binding. {ECO:0000250|UniProtKB:Q02201}; Phosphatidylserine binding. {ECO:0000250|UniProtKB:Q02201}
ENSG00000021762.20_6	OSBPL5	ENST00000348039.9_2	ENSE00003606326.1_1	iPSC-CVPCs vs. Heart	iPSC-CVPCs	phosphorylation
ENSG00000021762.20_6	OSBPL5	ENST00000348039.9_2	ENSE00003613904.1_1	iPSC-CVPCs vs. Heart	iPSC-CVPCs	PH; PH_OPR5_ORP8; PH-like
ENSG00000021762.20_6	OSBPL5	ENST00000348039.9_2	ENSE00003653760.1_1	iPSC-CVPCs vs. Heart	iPSC-CVPCs	PH; PH_OPR5_ORP8; PH-like
ENSG00000021762.20_6	OSBPL5	ENST00000348039.9_2	ENSE00003555977.1_1	iPSC-CVPCs vs. Heart	iPSC-CVPCs	PH; PH_OPR5_ORP8; PH-like; RNase_H_like
ENSG00000021762.20_6	OSBPL5	ENST00000348039.9_2	ENSE00003558770.1_1	iPSC-CVPCs vs. Heart	iPSC-CVPCs	RNase_H_like
ENSG00000021762.20_6	OSBPL5	ENST00000348039.9_2	ENSE00003625805.1_1	iPSC-CVPCs vs. Heart	iPSC-CVPCs
ENSG00000021762.20_6	OSBPL5	ENST00000348039.9_2	ENSE00003679977.1_1	iPSC-CVPCs vs. Heart	iPSC-CVPCs	phosphorylation
ENSG00000021762.20_6	OSBPL5	ENST00000348039.9_2	ENSE00001360451.2_1	iPSC-CVPCs vs. Heart	iPSC-CVPCs
ENSG00000021762.20_6	OSBPL5	ENST00000478260.5_2	ENSE00001340655.1_1	iPSC-CVPCs vs. Heart	Heart	transmembrane-region
ENSG00000021762.20_6	OSBPL5	ENST00000478260.5_2	ENSE00001908286.1_1	iPSC-CVPCs vs. Heart	Heart	Oxysterol_BP
ENSG00000021762.20_6	OSBPL5	ENST00000534491.5_2	ENSE00002156791.1_1	iPSC-CVPCs vs. Heart	Heart	Oxysterol_BP
ENSG00000021762.20_6	OSBPL5	ENST00000534491.5_2	ENSE00003595065.1_1	iPSC-CVPCs vs. Heart	Heart	Oxysterol_BP
ENSG00000021762.20_6	OSBPL5	ENST00000534491.5_2	ENSE00003636466.1_1	iPSC-CVPCs vs. Heart	Heart	Oxysterol_BP
ENSG00000021762.20_6	OSBPL5	ENST00000534491.5_2	ENSE00003561101.1_1	iPSC-CVPCs vs. Heart	Heart	Oxysterol_BP
ENSG00000021762.20_6	OSBPL5	ENST00000534491.5_2	ENSE00003681568.1_1	iPSC-CVPCs vs. Heart	Heart	Oxysterol_BP; Phosphatidylinositol 4-phosphate binding. {ECO:0000250|UniProtKB:Q02201}
ENSG00000021762.20_6	OSBPL5	ENST00000534491.5_2	ENSE00003488739.1_1	iPSC-CVPCs vs. Heart	Heart	Oxysterol_BP; Phosphatidylinositol 4-phosphate binding. {ECO:0000250|UniProtKB:Q02201}
ENSG00000021762.20_6	OSBPL5	ENST00000534491.5_2	ENSE00003682308.1_1	iPSC-CVPCs vs. Heart	Heart	Oxysterol_BP
ENSG00000021762.20_6	OSBPL5	ENST00000534491.5_2	ENSE00003594184.1_1	iPSC-CVPCs vs. Heart	Heart	Oxysterol_BP; Phosphatidylinositol 4-phosphate binding. {ECO:0000250|UniProtKB:Q02201}; Phosphatidylserine binding. {ECO:0000250|UniProtKB:Q02201}
ENSG00000021762.20_6	OSBPL5	ENST00000534491.5_2	ENSE00003654961.1_1	iPSC-CVPCs vs. Heart	Heart	phosphorylation
ENSG00000021762.20_6	OSBPL5	ENST00000534491.5_2	ENSE00003551434.1_1	iPSC-CVPCs vs. Heart	Heart	PH; PH_OPR5_ORP8; PH-like
ENSG00000021762.20_6	OSBPL5	ENST00000534491.5_2	ENSE00003605316.1_1	iPSC-CVPCs vs. Heart	Heart	PH; PH_OPR5_ORP8; PH-like
ENSG00000021762.20_6	OSBPL5	ENST00000534491.5_2	ENSE00003609843.1_1	iPSC-CVPCs vs. Heart	Heart	PH; PH_OPR5_ORP8; RNase_H_like
ENSG00000021762.20_6	OSBPL5	ENST00000534491.5_2	ENSE00003549216.1_1	iPSC-CVPCs vs. Heart	Heart	PH; PH_OPR5_ORP8; PH-like; RNase_H_like
ENSG00000021762.20_6	OSBPL5	ENST00000534491.5_2	ENSE00003605991.1_1	iPSC-CVPCs vs. Heart	Heart	RNase_H_like
ENSG00000021762.20_6	OSBPL5	ENST00000534491.5_2	ENSE00003681304.1_1	iPSC-CVPCs vs. Heart	Heart
ENSG00000021762.20_6	OSBPL5	ENST00000534491.5_2	ENSE00003569403.1_1	iPSC-CVPCs vs. Heart	Heart	phosphorylation
ENSG00000021762.20_6	OSBPL5	ENST00000534491.5_2	ENSE00002180382.1_1	iPSC-CVPCs vs. Heart	Heart
ENSG00000026103.22_5	FAS	ENST00000640681.1_1	ENSE00003808936.1_1	iPSC-CVPCs vs. Heart	iPSC-CVPCs
ENSG00000026103.22_5	FAS	ENST00000640681.1_1	ENSE00003518195.1_1	iPSC-CVPCs vs. Heart	iPSC-CVPCs	CRD3; TNFR-Cys 3; TNFRSF6
ENSG00000026103.22_5	FAS	ENST00000640681.1_1	ENSE00003526552.1_1	iPSC-CVPCs vs. Heart	iPSC-CVPCs	transmembrane-region
ENSG00000026103.22_5	FAS	ENST00000640681.1_1	ENSE00003577966.1_1	iPSC-CVPCs vs. Heart	iPSC-CVPCs	Interaction with HIPK3. {ECO:0000250}; modified; phosphorylation; transmembrane-region
ENSG00000026103.22_5	FAS	ENST00000640681.1_1	ENSE00003611679.1_1	iPSC-CVPCs vs. Heart	iPSC-CVPCs	Death_FAS_TNFRSF6; Interaction with HIPK3. {ECO:0000250}; phosphorylation
ENSG00000026103.22_5	FAS	ENST00000640681.1_1	ENSE00003801822.1_1	iPSC-CVPCs vs. Heart	iPSC-CVPCs	Death_FAS_TNFRSF6; Interaction with HIPK3. {ECO:0000250}; nitrosylation
ENSG00000026103.22_5	FAS	ENST00000371857.7_1	ENSE00002033010.1_1	iPSC-CVPCs vs. Heart	Heart
ENSG00000026103.22_5	FAS	ENST00000371857.7_1	ENSE00002049491.1_1	iPSC-CVPCs vs. Heart	Heart	CRD3; TNFR-Cys 3; TNFRSF6; transmembrane-region
ENSG00000026103.22_5	FAS	ENST00000460510.5_1	ENSE00001812281.1_1	iPSC-CVPCs vs. Heart	Heart
ENSG00000027001.10_6	MIPEP	ENST00000382172.4_3	ENSE00003490988.1_1	iPSC-CVPCs vs. Heart	iPSC-CVPCs	Dcp; M3A_MIP
ENSG00000027001.10_6	MIPEP	ENST00000382172.4_3	ENSE00003474289.1_1	iPSC-CVPCs vs. Heart	iPSC-CVPCs	Dcp; M3A_MIP
ENSG00000027001.10_6	MIPEP	ENST00000382172.4_3	ENSE00003665459.1_1	iPSC-CVPCs vs. Heart	iPSC-CVPCs	active; Dcp; M3A_MIP
ENSG00000027001.10_6	MIPEP	ENST00000382172.4_3	ENSE00000679003.1_1	iPSC-CVPCs vs. Heart	iPSC-CVPCs	Dcp; M3A_MIP
ENSG00000027001.10_6	MIPEP	ENST00000382172.4_3	ENSE00000679000.1_1	iPSC-CVPCs vs. Heart	iPSC-CVPCs	Dcp; M3A_MIP
ENSG00000027001.10_6	MIPEP	ENST00000382172.4_3	ENSE00000678997.1_1	iPSC-CVPCs vs. Heart	iPSC-CVPCs	active; Dcp; M3A_MIP; nitrosylation
ENSG00000027001.10_6	MIPEP	ENST00000382172.4_3	ENSE00000678994.1_1	iPSC-CVPCs vs. Heart	iPSC-CVPCs	active; Dcp; M3A_MIP; nitrosylation
ENSG00000027001.10_6	MIPEP	ENST00000382172.4_3	ENSE00000678991.1_1	iPSC-CVPCs vs. Heart	iPSC-CVPCs	Dcp; M3A_MIP
ENSG00000027001.10_6	MIPEP	ENST00000382172.4_3	ENSE00000354829.1_1	iPSC-CVPCs vs. Heart	iPSC-CVPCs	Dcp; M3A_MIP
ENSG00000027001.10_6	MIPEP	ENST00000382172.4_3	ENSE00003663214.1_1	iPSC-CVPCs vs. Heart	iPSC-CVPCs	Dcp; M3A_MIP
ENSG00000027001.10_6	MIPEP	ENST00000382172.4_3	ENSE00003666382.1_1	iPSC-CVPCs vs. Heart	iPSC-CVPCs	Dcp; M3A_MIP
ENSG00000027001.10_6	MIPEP	ENST00000382172.4_3	ENSE00003510995.1_1	iPSC-CVPCs vs. Heart	iPSC-CVPCs	Dcp; M3A_MIP
ENSG00000027001.10_6	MIPEP	ENST00000382172.4_3	ENSE00003528345.1_1	iPSC-CVPCs vs. Heart	iPSC-CVPCs	Dcp; M3A_MIP
ENSG00000027001.10_6	MIPEP	ENST00000382172.4_3	ENSE00003472615.1_1	iPSC-CVPCs vs. Heart	iPSC-CVPCs	Dcp; M3A_MIP
ENSG00000027001.10_6	MIPEP	ENST00000382172.4_3	ENSE00000876436.1_1	iPSC-CVPCs vs. Heart	iPSC-CVPCs	Dcp; M3A_MIP
ENSG00000027001.10_6	MIPEP	ENST00000382172.4_3	ENSE00000876437.1_1	iPSC-CVPCs vs. Heart	iPSC-CVPCs	Dcp; M3A_MIP
ENSG00000027001.10_6	MIPEP	ENST00000382172.4_3	ENSE00003681978.1_1	iPSC-CVPCs vs. Heart	iPSC-CVPCs	acetylation; Dcp; M3A_MIP
ENSG00000027001.10_6	MIPEP	ENST00000382172.4_3	ENSE00003462439.1_1	iPSC-CVPCs vs. Heart	iPSC-CVPCs	Dcp; M3A_MIP
ENSG00000027001.10_6	MIPEP	ENST00000382172.4_3	ENSE00001491306.4_1	iPSC-CVPCs vs. Heart	iPSC-CVPCs
ENSG00000027001.10_6	MIPEP	ENST00000433710.2_2	ENSE00003532831.1_1	iPSC-CVPCs vs. Heart	Heart	Dcp; M3A_MIP
ENSG00000027001.10_6	MIPEP	ENST00000433710.2_2	ENSE00003650184.1_1	iPSC-CVPCs vs. Heart	Heart	Dcp; M3A_MIP
ENSG00000027001.10_6	MIPEP	ENST00000433710.2_2	ENSE00003670058.1_1	iPSC-CVPCs vs. Heart	Heart	active; Dcp; M3A_MIP
ENSG00000027001.10_6	MIPEP	ENST00000433710.2_2	ENSE00001491072.1_1	iPSC-CVPCs vs. Heart	Heart
ENSG00000029534.21_9	ANK1	ENST00000289734.13_4	ENSE00003654289.3_1	iPSC-CVPCs vs. Heart	iPSC-CVPCs	55 kDa regulatory domain
ENSG00000029534.21_9	ANK1	ENST00000289734.13_4	ENSE00003571523.1_1	iPSC-CVPCs vs. Heart	iPSC-CVPCs	55 kDa regulatory domain
ENSG00000029534.21_9	ANK1	ENST00000289734.13_4	ENSE00000691945.1_1	iPSC-CVPCs vs. Heart	iPSC-CVPCs	55 kDa regulatory domain; phosphorylation
ENSG00000029534.21_9	ANK1	ENST00000289734.13_4	ENSE00003468578.1_1	iPSC-CVPCs vs. Heart	iPSC-CVPCs	55 kDa regulatory domain; Death_ank1; phosphorylation
ENSG00000029534.21_9	ANK1	ENST00000289734.13_4	ENSE00003504663.1_1	iPSC-CVPCs vs. Heart	iPSC-CVPCs	55 kDa regulatory domain; Death_ank1; phosphorylation
ENSG00000029534.21_9	ANK1	ENST00000289734.13_4	ENSE00003653028.1_1	iPSC-CVPCs vs. Heart	iPSC-CVPCs	55 kDa regulatory domain; Death_ank1; phosphorylation
ENSG00000029534.21_9	ANK1	ENST00000289734.13_4	ENSE00003541933.1_1	iPSC-CVPCs vs. Heart	iPSC-CVPCs	55 kDa regulatory domain; phosphorylation
ENSG00000029534.21_9	ANK1	ENST00000289734.13_4	ENSE00003649989.1_1	iPSC-CVPCs vs. Heart	iPSC-CVPCs	UPA domain. {ECO:0000250}
ENSG00000029534.21_9	ANK1	ENST00000289734.13_4	ENSE00003600622.1_1	iPSC-CVPCs vs. Heart	iPSC-CVPCs	UPA domain. {ECO:0000250}
ENSG00000029534.21_9	ANK1	ENST00000289734.13_4	ENSE00003603711.1_1	iPSC-CVPCs vs. Heart	iPSC-CVPCs	UPA domain. {ECO:0000250}
ENSG00000029534.21_9	ANK1	ENST00000289734.13_4	ENSE00003471948.1_1	iPSC-CVPCs vs. Heart	iPSC-CVPCs
ENSG00000029534.21_9	ANK1	ENST00000289734.13_4	ENSE00003649005.1_1	iPSC-CVPCs vs. Heart	iPSC-CVPCs
ENSG00000029534.21_9	ANK1	ENST00000289734.13_4	ENSE00003468411.1_1	iPSC-CVPCs vs. Heart	iPSC-CVPCs	phosphorylation
ENSG00000029534.21_9	ANK1	ENST00000289734.13_4	ENSE00003480301.1_1	iPSC-CVPCs vs. Heart	iPSC-CVPCs	ZU5
ENSG00000029534.21_9	ANK1	ENST00000289734.13_4	ENSE00003560787.1_1	iPSC-CVPCs vs. Heart	iPSC-CVPCs	phosphorylation; ZU5
ENSG00000029534.21_9	ANK1	ENST00000289734.13_4	ENSE00003566338.1_1	iPSC-CVPCs vs. Heart	iPSC-CVPCs	ZU5
ENSG00000029534.21_9	ANK1	ENST00000289734.13_4	ENSE00001252137.1_1	iPSC-CVPCs vs. Heart	iPSC-CVPCs	phosphorylation
ENSG00000029534.21_9	ANK1	ENST00000289734.13_4	ENSE00001252145.1_1	iPSC-CVPCs vs. Heart	iPSC-CVPCs	89 kDa domain; phosphorylation
ENSG00000029534.21_9	ANK1	ENST00000289734.13_4	ENSE00001252155.1_1	iPSC-CVPCs vs. Heart	iPSC-CVPCs	89 kDa domain; phosphorylation
ENSG00000029534.21_9	ANK1	ENST00000289734.13_4	ENSE00001252162.1_1	iPSC-CVPCs vs. Heart	iPSC-CVPCs	89 kDa domain; Ank_5; phosphorylation
ENSG00000029534.21_9	ANK1	ENST00000289734.13_4	ENSE00000532987.1_1	iPSC-CVPCs vs. Heart	iPSC-CVPCs	89 kDa domain; ANK; ANK repeat; Ank_5; hydroxylation; nitrosylation; phosphorylation
ENSG00000029534.21_9	ANK1	ENST00000289734.13_4	ENSE00000692046.1_1	iPSC-CVPCs vs. Heart	iPSC-CVPCs	89 kDa domain; ANK; ANK repeat; Ank_2; Ank_5; hydroxylation; nitrosylation
ENSG00000029534.21_9	ANK1	ENST00000289734.13_4	ENSE00000692050.1_1	iPSC-CVPCs vs. Heart	iPSC-CVPCs	89 kDa domain; ANK; ANK repeat; Ank_2; hydroxylation; nitrosylation
ENSG00000029534.21_9	ANK1	ENST00000289734.13_4	ENSE00000532984.1_1	iPSC-CVPCs vs. Heart	iPSC-CVPCs	89 kDa domain; ANK; ANK repeat; Ank_2; hydroxylation
ENSG00000029534.21_9	ANK1	ENST00000289734.13_4	ENSE00001252187.1_1	iPSC-CVPCs vs. Heart	iPSC-CVPCs	89 kDa domain; ANK; ANK repeat; Ank_2; nitrosylation
ENSG00000029534.21_9	ANK1	ENST00000289734.13_4	ENSE00001252194.1_1	iPSC-CVPCs vs. Heart	iPSC-CVPCs	89 kDa domain; ANK; ANK repeat; Ank_2; ANKYR; nitrosylation
ENSG00000029534.21_9	ANK1	ENST00000289734.13_4	ENSE00000692080.1_1	iPSC-CVPCs vs. Heart	iPSC-CVPCs	89 kDa domain; ANK; ANK repeat; ANKYR; nitrosylation
ENSG00000029534.21_9	ANK1	ENST00000289734.13_4	ENSE00001252199.1_1	iPSC-CVPCs vs. Heart	iPSC-CVPCs	89 kDa domain; ANK; ANK repeat; ANKYR; hydroxylation; nitrosylation
ENSG00000029534.21_9	ANK1	ENST00000289734.13_4	ENSE00001252205.1_1	iPSC-CVPCs vs. Heart	iPSC-CVPCs	89 kDa domain; ANK; ANK repeat; ANKYR; hydroxylation; nitrosylation; phosphorylation
ENSG00000029534.21_9	ANK1	ENST00000289734.13_4	ENSE00001252214.1_1	iPSC-CVPCs vs. Heart	iPSC-CVPCs	89 kDa domain; ANK; ANK repeat; ANKYR
ENSG00000029534.21_9	ANK1	ENST00000289734.13_4	ENSE00001252224.1_1	iPSC-CVPCs vs. Heart	iPSC-CVPCs	89 kDa domain; Ank; ANK; ANK repeat; Ank_2; ANKYR
ENSG00000029534.21_9	ANK1	ENST00000289734.13_4	ENSE00001252233.1_1	iPSC-CVPCs vs. Heart	iPSC-CVPCs	89 kDa domain; ANK; ANK repeat; Ank_2
ENSG00000029534.21_9	ANK1	ENST00000289734.13_4	ENSE00001252241.1_1	iPSC-CVPCs vs. Heart	iPSC-CVPCs	89 kDa domain; ANK; ANK repeat; Ank_2
ENSG00000029534.21_9	ANK1	ENST00000289734.13_4	ENSE00001252247.1_1	iPSC-CVPCs vs. Heart	iPSC-CVPCs	89 kDa domain; ANK; ANK repeat; Ank_2; hydroxylation
ENSG00000029534.21_9	ANK1	ENST00000289734.13_4	ENSE00001252255.1_1	iPSC-CVPCs vs. Heart	iPSC-CVPCs	89 kDa domain; ANK; ANK repeat; Ank_2; nitrosylation
ENSG00000029534.21_9	ANK1	ENST00000289734.13_4	ENSE00001252268.1_1	iPSC-CVPCs vs. Heart	iPSC-CVPCs	89 kDa domain; ANK; ANK repeat; Ank_2; nitrosylation
ENSG00000029534.21_9	ANK1	ENST00000289734.13_4	ENSE00001252279.1_1	iPSC-CVPCs vs. Heart	iPSC-CVPCs	89 kDa domain; ANK; ANK repeat; Ank_2; hydroxylation; nitrosylation
ENSG00000029534.21_9	ANK1	ENST00000289734.13_4	ENSE00001252286.1_1	iPSC-CVPCs vs. Heart	iPSC-CVPCs	89 kDa domain; ANK; ANK repeat; Ank_2; Ank_4
ENSG00000029534.21_9	ANK1	ENST00000289734.13_4	ENSE00001252297.3_1	iPSC-CVPCs vs. Heart	iPSC-CVPCs	89 kDa domain; ANK; ANK repeat; Ank_4
ENSG00000029534.21_9	ANK1	ENST00000289734.13_4	ENSE00000000281.2_1	iPSC-CVPCs vs. Heart	iPSC-CVPCs	89 kDa domain
ENSG00000029534.21_9	ANK1	ENST00000645531.1_4	ENSE00003527901.2_1	iPSC-CVPCs vs. Heart	iPSC-CVPCs	55 kDa regulatory domain
ENSG00000029534.21_9	ANK1	ENST00000645531.1_4	ENSE00003571523.1_1	iPSC-CVPCs vs. Heart	iPSC-CVPCs	55 kDa regulatory domain
ENSG00000029534.21_9	ANK1	ENST00000645531.1_4	ENSE00003589921.1_1	iPSC-CVPCs vs. Heart	iPSC-CVPCs	55 kDa regulatory domain; phosphorylation
ENSG00000029534.21_9	ANK1	ENST00000645531.1_4	ENSE00003468578.1_1	iPSC-CVPCs vs. Heart	iPSC-CVPCs	55 kDa regulatory domain; Death_ank1; phosphorylation
ENSG00000029534.21_9	ANK1	ENST00000645531.1_4	ENSE00003504663.1_1	iPSC-CVPCs vs. Heart	iPSC-CVPCs	55 kDa regulatory domain; Death_ank1; phosphorylation
ENSG00000029534.21_9	ANK1	ENST00000645531.1_4	ENSE00003653028.1_1	iPSC-CVPCs vs. Heart	iPSC-CVPCs	55 kDa regulatory domain; Death_ank1; phosphorylation
ENSG00000029534.21_9	ANK1	ENST00000645531.1_4	ENSE00003541933.1_1	iPSC-CVPCs vs. Heart	iPSC-CVPCs	55 kDa regulatory domain; phosphorylation
ENSG00000029534.21_9	ANK1	ENST00000645531.1_4	ENSE00003649989.1_1	iPSC-CVPCs vs. Heart	iPSC-CVPCs	UPA domain. {ECO:0000250}
ENSG00000029534.21_9	ANK1	ENST00000645531.1_4	ENSE00003600622.1_1	iPSC-CVPCs vs. Heart	iPSC-CVPCs	UPA domain. {ECO:0000250}
ENSG00000029534.21_9	ANK1	ENST00000645531.1_4	ENSE00003603711.1_1	iPSC-CVPCs vs. Heart	iPSC-CVPCs	UPA domain. {ECO:0000250}
ENSG00000029534.21_9	ANK1	ENST00000645531.1_4	ENSE00003471948.1_1	iPSC-CVPCs vs. Heart	iPSC-CVPCs
ENSG00000029534.21_9	ANK1	ENST00000645531.1_4	ENSE00003830482.1_1	iPSC-CVPCs vs. Heart	iPSC-CVPCs
ENSG00000029534.21_9	ANK1	ENST00000314214.12_2	ENSE00003510846.1_1	iPSC-CVPCs vs. Heart	Heart	55 kDa regulatory domain
ENSG00000029534.21_9	ANK1	ENST00000314214.12_2	ENSE00001552313.2_1	iPSC-CVPCs vs. Heart	Heart
ENSG00000029534.21_9	ANK1	ENST00000522543.5_2	ENSE00001895963.1_1	iPSC-CVPCs vs. Heart	Heart	55 kDa regulatory domain
ENSG00000029534.21_9	ANK1	ENST00000522543.5_2	ENSE00001252450.6_1	iPSC-CVPCs vs. Heart	Heart
ENSG00000029725.17_7	RABEP1	ENST00000341923.10_1	ENSE00002653440.1_1	iPSC-CVPCs vs. Heart	iPSC-CVPCs	acetylation; Rabaptin
ENSG00000029725.17_7	RABEP1	ENST00000341923.10_1	ENSE00001578091.1_1	iPSC-CVPCs vs. Heart	iPSC-CVPCs	GluZincin; Rabaptin
ENSG00000029725.17_7	RABEP1	ENST00000341923.10_1	ENSE00003586739.1_1	iPSC-CVPCs vs. Heart	iPSC-CVPCs	GluZincin; Rabaptin
ENSG00000029725.17_7	RABEP1	ENST00000341923.10_1	ENSE00003688561.1_1	iPSC-CVPCs vs. Heart	iPSC-CVPCs	Rabaptin
ENSG00000029725.17_7	RABEP1	ENST00000341923.10_1	ENSE00003654511.1_1	iPSC-CVPCs vs. Heart	iPSC-CVPCs	Rabaptin
ENSG00000029725.17_7	RABEP1	ENST00000341923.10_1	ENSE00003676230.1_1	iPSC-CVPCs vs. Heart	iPSC-CVPCs	acetylation; Rabaptin
ENSG00000029725.17_7	RABEP1	ENST00000341923.10_1	ENSE00003620182.1_1	iPSC-CVPCs vs. Heart	iPSC-CVPCs	Rabaptin
ENSG00000029725.17_7	RABEP1	ENST00000341923.10_1	ENSE00003683673.1_1	iPSC-CVPCs vs. Heart	iPSC-CVPCs	modified; phosphorylation; Rabaptin
ENSG00000029725.17_7	RABEP1	ENST00000341923.10_1	ENSE00003640626.1_1	iPSC-CVPCs vs. Heart	iPSC-CVPCs	Rab5-bind
ENSG00000029725.17_7	RABEP1	ENST00000341923.10_1	ENSE00003476845.1_1	iPSC-CVPCs vs. Heart	iPSC-CVPCs	Rab5-bind
ENSG00000029725.17_7	RABEP1	ENST00000341923.10_1	ENSE00003622269.1_1	iPSC-CVPCs vs. Heart	iPSC-CVPCs	Rab5-bind
ENSG00000029725.17_7	RABEP1	ENST00000341923.10_1	ENSE00003676306.1_1	iPSC-CVPCs vs. Heart	iPSC-CVPCs	DUF4349; Rab5-bind
ENSG00000029725.17_7	RABEP1	ENST00000341923.10_1	ENSE00003491771.1_1	iPSC-CVPCs vs. Heart	iPSC-CVPCs	DUF4349; Rab5-bind
ENSG00000029725.17_7	RABEP1	ENST00000341923.10_1	ENSE00002805862.1_1	iPSC-CVPCs vs. Heart	iPSC-CVPCs	DUF4349; Rab5-bind
ENSG00000029725.17_7	RABEP1	ENST00000341923.10_1	ENSE00001579466.1_1	iPSC-CVPCs vs. Heart	iPSC-CVPCs	DUF4349; Rab5-bind
ENSG00000029725.17_7	RABEP1	ENST00000341923.10_1	ENSE00002674737.1_1	iPSC-CVPCs vs. Heart	iPSC-CVPCs	Rab5-bind
ENSG00000029725.17_7	RABEP1	ENST00000570487.1_1	ENSE00002640609.1_1	iPSC-CVPCs vs. Heart	Heart	GluZincin; Rabaptin
ENSG00000029725.17_7	RABEP1	ENST00000570487.1_1	ENSE00002647415.1_1	iPSC-CVPCs vs. Heart	Heart
ENSG00000033800.13_3	PIAS1	ENST00000564915.5_1	ENSE00002582662.1_1	iPSC-CVPCs vs. Heart	iPSC-CVPCs	acetylation
ENSG00000033800.13_3	PIAS1	ENST00000564915.5_1	ENSE00003622483.1_1	iPSC-CVPCs vs. Heart	iPSC-CVPCs	LXXLL motif; Nuclear localization signal. {ECO:0000255}; phosphorylation; PINIT; SAP
ENSG00000033800.13_3	PIAS1	ENST00000564915.5_1	ENSE00002594006.1_1	iPSC-CVPCs vs. Heart	iPSC-CVPCs
ENSG00000033800.13_3	PIAS1	ENST00000564915.5_1	ENSE00003694065.1_1	iPSC-CVPCs vs. Heart	iPSC-CVPCs	PINIT
ENSG00000033800.13_3	PIAS1	ENST00000564915.5_1	ENSE00002595353.1_1	iPSC-CVPCs vs. Heart	iPSC-CVPCs	PINIT
ENSG00000033800.13_3	PIAS1	ENST00000567417.1_1	ENSE00002581726.1_1	iPSC-CVPCs vs. Heart	Heart	phosphorylation; SUMO1-binding. {ECO:0000250}
ENSG00000033800.13_3	PIAS1	ENST00000567417.1_1	ENSE00003512669.1_1	iPSC-CVPCs vs. Heart	Heart	4 X 4 AA repeats of N-T-S-L; phosphorylation
ENSG00000033800.13_3	PIAS1	ENST00000567417.1_1	ENSE00002577592.1_1	iPSC-CVPCs vs. Heart	Heart
ENSG00000033800.13_3	PIAS1	ENST00000611270.1_1	ENSE00003750584.1_1	iPSC-CVPCs vs. Heart	Heart
ENSG00000033800.13_3	PIAS1	ENST00000611270.1_1	ENSE00003742246.1_1	iPSC-CVPCs vs. Heart	Heart
ENSG00000033800.13_3	PIAS1	ENST00000611270.1_1	ENSE00003737795.1_1	iPSC-CVPCs vs. Heart	Heart
ENSG00000033800.13_3	PIAS1	ENST00000611270.1_1	ENSE00003715594.1_1	iPSC-CVPCs vs. Heart	Heart
ENSG00000036054.13_5	TBC1D23	ENST00000344949.9_3	ENSE00001909588.1_1	iPSC-CVPCs vs. Heart	iPSC-CVPCs
ENSG00000036054.13_5	TBC1D23	ENST00000344949.9_3	ENSE00003562772.1_1	iPSC-CVPCs vs. Heart	iPSC-CVPCs	RabGAP-TBC
ENSG00000036054.13_5	TBC1D23	ENST00000344949.9_3	ENSE00003534558.1_1	iPSC-CVPCs vs. Heart	iPSC-CVPCs	RabGAP-TBC
ENSG00000036054.13_5	TBC1D23	ENST00000344949.9_3	ENSE00003689957.1_1	iPSC-CVPCs vs. Heart	iPSC-CVPCs	RabGAP-TBC
ENSG00000036054.13_5	TBC1D23	ENST00000344949.9_3	ENSE00003575924.1_1	iPSC-CVPCs vs. Heart	iPSC-CVPCs	RabGAP-TBC
ENSG00000036054.13_5	TBC1D23	ENST00000344949.9_3	ENSE00003609550.1_1	iPSC-CVPCs vs. Heart	iPSC-CVPCs	RabGAP-TBC
ENSG00000036054.13_5	TBC1D23	ENST00000344949.9_3	ENSE00003480286.1_1	iPSC-CVPCs vs. Heart	iPSC-CVPCs	RabGAP-TBC
ENSG00000036054.13_5	TBC1D23	ENST00000344949.9_3	ENSE00003498540.1_1	iPSC-CVPCs vs. Heart	iPSC-CVPCs
ENSG00000036054.13_5	TBC1D23	ENST00000344949.9_3	ENSE00003531125.1_1	iPSC-CVPCs vs. Heart	iPSC-CVPCs	phosphorylation; RHOD
ENSG00000036054.13_5	TBC1D23	ENST00000344949.9_3	ENSE00003587887.1_1	iPSC-CVPCs vs. Heart	iPSC-CVPCs	RHOD
ENSG00000036054.13_5	TBC1D23	ENST00000344949.9_3	ENSE00003470240.1_1	iPSC-CVPCs vs. Heart	iPSC-CVPCs	active; RHOD
ENSG00000036054.13_5	TBC1D23	ENST00000344949.9_3	ENSE00003642714.1_1	iPSC-CVPCs vs. Heart	iPSC-CVPCs	RHOD
ENSG00000036054.13_5	TBC1D23	ENST00000344949.9_3	ENSE00003653540.1_1	iPSC-CVPCs vs. Heart	iPSC-CVPCs	phosphorylation; RHOD
ENSG00000036054.13_5	TBC1D23	ENST00000344949.9_3	ENSE00003538232.1_1	iPSC-CVPCs vs. Heart	iPSC-CVPCs	phosphorylation
ENSG00000036054.13_5	TBC1D23	ENST00000344949.9_3	ENSE00003516166.1_1	iPSC-CVPCs vs. Heart	iPSC-CVPCs
ENSG00000036054.13_5	TBC1D23	ENST00000344949.9_3	ENSE00003523635.1_1	iPSC-CVPCs vs. Heart	iPSC-CVPCs	phosphorylation
ENSG00000036054.13_5	TBC1D23	ENST00000344949.9_3	ENSE00003636290.1_1	iPSC-CVPCs vs. Heart	iPSC-CVPCs
ENSG00000036054.13_5	TBC1D23	ENST00000344949.9_3	ENSE00001910232.1_1	iPSC-CVPCs vs. Heart	iPSC-CVPCs
ENSG00000036054.13_5	TBC1D23	ENST00000471273.1_1	ENSE00001841987.1_1	iPSC-CVPCs vs. Heart	Heart
ENSG00000036054.13_5	TBC1D23	ENST00000471273.1_1	ENSE00003545630.1_1	iPSC-CVPCs vs. Heart	Heart	phosphorylation
ENSG00000036054.13_5	TBC1D23	ENST00000471273.1_1	ENSE00003557059.1_1	iPSC-CVPCs vs. Heart	Heart
ENSG00000036054.13_5	TBC1D23	ENST00000471273.1_1	ENSE00001391747.3_1	iPSC-CVPCs vs. Heart	Heart
ENSG00000040531.16_6	CTNS	ENST00000467663.5_1	ENSE00001905053.1_1	iPSC-CVPCs vs. Heart	iPSC-CVPCs
ENSG00000040531.16_6	CTNS	ENST00000467663.5_1	ENSE00003683364.1_1	iPSC-CVPCs vs. Heart	iPSC-CVPCs
ENSG00000040531.16_6	CTNS	ENST00000467663.5_1	ENSE00001930669.1_1	iPSC-CVPCs vs. Heart	iPSC-CVPCs	transmembrane-region
ENSG00000040531.16_6	CTNS	ENST00000046640.9_4	ENSE00001952163.2_1	iPSC-CVPCs vs. Heart	Heart
ENSG00000040531.16_6	CTNS	ENST00000046640.9_4	ENSE00003786969.1_1	iPSC-CVPCs vs. Heart	Heart
ENSG00000040531.16_6	CTNS	ENST00000046640.9_4	ENSE00003616169.1_1	iPSC-CVPCs vs. Heart	Heart
ENSG00000040531.16_6	CTNS	ENST00000046640.9_4	ENSE00003638757.1_1	iPSC-CVPCs vs. Heart	Heart	2A43; PQ-loop; transmembrane-region
ENSG00000040531.16_6	CTNS	ENST00000046640.9_4	ENSE00000669781.1_1	iPSC-CVPCs vs. Heart	Heart	2A43; PQ-loop; transmembrane-region
ENSG00000040531.16_6	CTNS	ENST00000046640.9_4	ENSE00000669782.1_1	iPSC-CVPCs vs. Heart	Heart	2A43; transmembrane-region
ENSG00000040531.16_6	CTNS	ENST00000046640.9_4	ENSE00001196712.1_1	iPSC-CVPCs vs. Heart	Heart	2A43; PQ-loop; transmembrane-region
ENSG00000040531.16_6	CTNS	ENST00000046640.9_4	ENSE00000430753.1_1	iPSC-CVPCs vs. Heart	Heart	2A43; PQ-loop; transmembrane-region
ENSG00000040531.16_6	CTNS	ENST00000046640.9_4	ENSE00000535517.5_1	iPSC-CVPCs vs. Heart	Heart	2A43; Lysosomal targeting motif. {ECO:0000255}; transmembrane-region
ENSG00000041988.15_6	THAP3	ENST00000307896.10_1	ENSE00001953794.1_1	iPSC-CVPCs vs. Heart	iPSC-CVPCs	THAP
ENSG00000041988.15_6	THAP3	ENST00000307896.10_1	ENSE00001474622.1_1	iPSC-CVPCs vs. Heart	iPSC-CVPCs
ENSG00000041988.15_6	THAP3	ENST00000307896.10_1	ENSE00003674101.1_1	iPSC-CVPCs vs. Heart	iPSC-CVPCs
ENSG00000041988.15_6	THAP3	ENST00000307896.10_1	ENSE00001911752.1_1	iPSC-CVPCs vs. Heart	iPSC-CVPCs	HCFC1-binding motif (HBM)
ENSG00000041988.15_6	THAP3	ENST00000377627.7_1	ENSE00001064937.4_1	iPSC-CVPCs vs. Heart	Heart	THAP
ENSG00000041988.15_6	THAP3	ENST00000377627.7_1	ENSE00003477092.1_1	iPSC-CVPCs vs. Heart	Heart
ENSG00000041988.15_6	THAP3	ENST00000377627.7_1	ENSE00000416758.1_1	iPSC-CVPCs vs. Heart	Heart
ENSG00000041988.15_6	THAP3	ENST00000377627.7_1	ENSE00001474613.3_1	iPSC-CVPCs vs. Heart	Heart
ENSG00000047230.15_7	CTPS2	ENST00000380241.7_2	ENSE00001956669.1_1	iPSC-CVPCs vs. Heart	iPSC-CVPCs
ENSG00000047230.15_7	CTPS2	ENST00000380241.7_2	ENSE00001277888.1_1	iPSC-CVPCs vs. Heart	iPSC-CVPCs	phosphorylation
ENSG00000047230.15_7	CTPS2	ENST00000380241.7_2	ENSE00001201944.1_1	iPSC-CVPCs vs. Heart	iPSC-CVPCs	active; GATase1_CTP_Synthase; PLN02327
ENSG00000047230.15_7	CTPS2	ENST00000380241.7_2	ENSE00001201948.1_1	iPSC-CVPCs vs. Heart	iPSC-CVPCs	GATase1_CTP_Synthase; PLN02327
ENSG00000047230.15_7	CTPS2	ENST00000380241.7_2	ENSE00001201953.1_1	iPSC-CVPCs vs. Heart	iPSC-CVPCs	active; GATase1_CTP_Synthase; PLN02327
ENSG00000047230.15_7	CTPS2	ENST00000380241.7_2	ENSE00001150642.1_1	iPSC-CVPCs vs. Heart	iPSC-CVPCs	GATase1_CTP_Synthase; PLN02327
ENSG00000047230.15_7	CTPS2	ENST00000380241.7_2	ENSE00001150648.1_1	iPSC-CVPCs vs. Heart	iPSC-CVPCs	active; GATase1_CTP_Synthase; PLN02327
ENSG00000047230.15_7	CTPS2	ENST00000380241.7_2	ENSE00001150654.1_1	iPSC-CVPCs vs. Heart	iPSC-CVPCs	active; GATase1_CTP_Synthase; nitrosylation; PLN02327
ENSG00000047230.15_7	CTPS2	ENST00000380241.7_2	ENSE00001150661.1_1	iPSC-CVPCs vs. Heart	iPSC-CVPCs	active; GATase1_CTP_Synthase; nitrosylation; PLN02327
ENSG00000047230.15_7	CTPS2	ENST00000380241.7_2	ENSE00001150669.1_1	iPSC-CVPCs vs. Heart	iPSC-CVPCs	GATase1_CTP_Synthase; PLN02327
ENSG00000047230.15_7	CTPS2	ENST00000380241.7_2	ENSE00001778300.1_1	iPSC-CVPCs vs. Heart	iPSC-CVPCs	GATase1_CTP_Synthase; PLN02327
ENSG00000047230.15_7	CTPS2	ENST00000380241.7_2	ENSE00001710627.1_1	iPSC-CVPCs vs. Heart	iPSC-CVPCs	CTP_synth_N; PLN02327
ENSG00000047230.15_7	CTPS2	ENST00000380241.7_2	ENSE00001622171.1_1	iPSC-CVPCs vs. Heart	iPSC-CVPCs	active; CTP_synth_N; nitrosylation; PLN02327
ENSG00000047230.15_7	CTPS2	ENST00000380241.7_2	ENSE00001733932.1_1	iPSC-CVPCs vs. Heart	iPSC-CVPCs	active; CTP_synth_N; nitrosylation; PLN02327
ENSG00000047230.15_7	CTPS2	ENST00000380241.7_2	ENSE00001612556.1_1	iPSC-CVPCs vs. Heart	iPSC-CVPCs	active; CTP_synth_N; nitrosylation; PLN02327
ENSG00000047230.15_7	CTPS2	ENST00000380241.7_2	ENSE00001723130.1_1	iPSC-CVPCs vs. Heart	iPSC-CVPCs	active; CTP_synth_N; PLN02327
ENSG00000047230.15_7	CTPS2	ENST00000380241.7_2	ENSE00001708554.1_1	iPSC-CVPCs vs. Heart	iPSC-CVPCs	active; CTP_synth_N; PLN02327
ENSG00000047230.15_7	CTPS2	ENST00000380241.7_2	ENSE00002731939.1_1	iPSC-CVPCs vs. Heart	iPSC-CVPCs	active; CTP_synth_N; nitrosylation; PLN02327
ENSG00000047230.15_7	CTPS2	ENST00000380241.7_2	ENSE00001429480.1_1	iPSC-CVPCs vs. Heart	iPSC-CVPCs
ENSG00000047230.15_7	CTPS2	ENST00000483053.1_2	ENSE00001846552.1_1	iPSC-CVPCs vs. Heart	Heart
ENSG00000047230.15_7	CTPS2	ENST00000483053.1_2	ENSE00001957008.1_1	iPSC-CVPCs vs. Heart	Heart	phosphorylation
ENSG00000047648.23_8	ARHGAP6	ENST00000337414.9_3	ENSE00003464919.1_1	iPSC-CVPCs vs. Heart	iPSC-CVPCs	phosphorylation
ENSG00000047648.23_8	ARHGAP6	ENST00000337414.9_3	ENSE00003585755.1_1	iPSC-CVPCs vs. Heart	iPSC-CVPCs
ENSG00000047648.23_8	ARHGAP6	ENST00000337414.9_3	ENSE00003689660.1_1	iPSC-CVPCs vs. Heart	iPSC-CVPCs	phosphorylation
ENSG00000047648.23_8	ARHGAP6	ENST00000337414.9_3	ENSE00003592237.1_1	iPSC-CVPCs vs. Heart	iPSC-CVPCs	RhoGAP_ARHGAP6
ENSG00000047648.23_8	ARHGAP6	ENST00000337414.9_3	ENSE00003495842.1_1	iPSC-CVPCs vs. Heart	iPSC-CVPCs	nitrosylation; RhoGAP_ARHGAP6
ENSG00000047648.23_8	ARHGAP6	ENST00000337414.9_3	ENSE00003593658.1_1	iPSC-CVPCs vs. Heart	iPSC-CVPCs	RhoGAP_ARHGAP6
ENSG00000047648.23_8	ARHGAP6	ENST00000337414.9_3	ENSE00003532966.1_1	iPSC-CVPCs vs. Heart	iPSC-CVPCs	nitrosylation; RhoGAP_ARHGAP6
ENSG00000047648.23_8	ARHGAP6	ENST00000337414.9_3	ENSE00003601968.1_1	iPSC-CVPCs vs. Heart	iPSC-CVPCs	active; nitrosylation; RhoGAP_ARHGAP6
ENSG00000047648.23_8	ARHGAP6	ENST00000337414.9_3	ENSE00003584918.1_1	iPSC-CVPCs vs. Heart	iPSC-CVPCs	phosphorylation; RhoGAP_ARHGAP6
ENSG00000047648.23_8	ARHGAP6	ENST00000337414.9_3	ENSE00003509207.1_1	iPSC-CVPCs vs. Heart	iPSC-CVPCs	SH3-binding
ENSG00000047648.23_8	ARHGAP6	ENST00000337414.9_3	ENSE00003459810.1_1	iPSC-CVPCs vs. Heart	iPSC-CVPCs	phosphorylation
ENSG00000047648.23_8	ARHGAP6	ENST00000337414.9_3	ENSE00003470444.1_1	iPSC-CVPCs vs. Heart	iPSC-CVPCs
ENSG00000047648.23_8	ARHGAP6	ENST00000337414.9_3	ENSE00003847253.1_1	iPSC-CVPCs vs. Heart	iPSC-CVPCs	PBP_N; phosphorylation
ENSG00000047648.23_8	ARHGAP6	ENST00000489330.6_2	ENSE00001836340.1_1	iPSC-CVPCs vs. Heart	Heart	phosphorylation
ENSG00000047648.23_8	ARHGAP6	ENST00000489330.6_2	ENSE00001919463.1_1	iPSC-CVPCs vs. Heart	Heart	phosphorylation
ENSG00000047648.23_8	ARHGAP6	ENST00000489330.6_2	ENSE00001826531.1_1	iPSC-CVPCs vs. Heart	Heart
ENSG00000047648.23_8	ARHGAP6	ENST00000489330.6_2	ENSE00003491012.1_1	iPSC-CVPCs vs. Heart	Heart
ENSG00000047648.23_8	ARHGAP6	ENST00000489330.6_2	ENSE00003686771.1_1	iPSC-CVPCs vs. Heart	Heart	RhoGAP_ARHGAP6
ENSG00000047648.23_8	ARHGAP6	ENST00000489330.6_2	ENSE00003494283.1_1	iPSC-CVPCs vs. Heart	Heart	nitrosylation; RhoGAP_ARHGAP6
ENSG00000047648.23_8	ARHGAP6	ENST00000489330.6_2	ENSE00003693779.1_1	iPSC-CVPCs vs. Heart	Heart	RhoGAP_ARHGAP6
ENSG00000047648.23_8	ARHGAP6	ENST00000489330.6_2	ENSE00003610365.1_1	iPSC-CVPCs vs. Heart	Heart	nitrosylation; RhoGAP_ARHGAP6
ENSG00000047648.23_8	ARHGAP6	ENST00000489330.6_2	ENSE00003523514.1_1	iPSC-CVPCs vs. Heart	Heart	active; nitrosylation; RhoGAP_ARHGAP6
ENSG00000047648.23_8	ARHGAP6	ENST00000489330.6_2	ENSE00003631289.1_1	iPSC-CVPCs vs. Heart	Heart	phosphorylation; RhoGAP_ARHGAP6
ENSG00000047648.23_8	ARHGAP6	ENST00000489330.6_2	ENSE00003662518.1_1	iPSC-CVPCs vs. Heart	Heart	SH3-binding
ENSG00000047648.23_8	ARHGAP6	ENST00000489330.6_2	ENSE00003568090.1_1	iPSC-CVPCs vs. Heart	Heart	phosphorylation
ENSG00000047648.23_8	ARHGAP6	ENST00000489330.6_2	ENSE00003591913.1_1	iPSC-CVPCs vs. Heart	Heart
ENSG00000047648.23_8	ARHGAP6	ENST00000489330.6_2	ENSE00001929152.2_1	iPSC-CVPCs vs. Heart	Heart	PBP_N; phosphorylation
ENSG00000048162.21_5	NOP16	ENST00000621444.4_2	ENSE00003711626.1_1	iPSC-CVPCs vs. Heart	iPSC-CVPCs
ENSG00000048162.21_5	NOP16	ENST00000621444.4_2	ENSE00003711626.1_1	iPSC-CVPCs vs. Heart	iPSC-CVPCs	Nop16
ENSG00000048162.21_5	NOP16	ENST00000621444.4_2	ENSE00003712438.1_1	iPSC-CVPCs vs. Heart	iPSC-CVPCs	Nop16; phosphorylation
ENSG00000048162.21_5	NOP16	ENST00000618911.4_2	ENSE00003732301.1_1	iPSC-CVPCs vs. Heart	Heart
ENSG00000048162.21_5	NOP16	ENST00000618911.4_2	ENSE00003732301.1_1	iPSC-CVPCs vs. Heart	Heart	Nop16
ENSG00000048162.21_5	NOP16	ENST00000618911.4_2	ENSE00003735087.1_1	iPSC-CVPCs vs. Heart	Heart	Nop16; phosphorylation
ENSG00000048649.13_6	RSF1	ENST00000526324.5_3	ENSE00001916948.2_1	iPSC-CVPCs vs. Heart	iPSC-CVPCs
ENSG00000048649.13_6	RSF1	ENST00000526324.5_3	ENSE00001182767.2_1	iPSC-CVPCs vs. Heart	iPSC-CVPCs	phosphorylation
ENSG00000048649.13_6	RSF1	ENST00000526324.5_3	ENSE00002189347.1_1	iPSC-CVPCs vs. Heart	iPSC-CVPCs	phosphorylation
ENSG00000048649.13_6	RSF1	ENST00000480887.5_3	ENSE00001040466.4_1	iPSC-CVPCs vs. Heart	Heart	acetylation; phosphorylation
ENSG00000048649.13_6	RSF1	ENST00000480887.5_3	ENSE00001040482.1_1	iPSC-CVPCs vs. Heart	Heart	phosphorylation
ENSG00000048649.13_6	RSF1	ENST00000480887.5_3	ENSE00001040487.1_1	iPSC-CVPCs vs. Heart	Heart	CDC45; phosphorylation
ENSG00000048649.13_6	RSF1	ENST00000480887.5_3	ENSE00001040477.1_1	iPSC-CVPCs vs. Heart	Heart	acetylation; CDC45; phosphorylation
ENSG00000048649.13_6	RSF1	ENST00000480887.5_3	ENSE00001040489.1_1	iPSC-CVPCs vs. Heart	Heart
ENSG00000048649.13_6	RSF1	ENST00000480887.5_3	ENSE00001040492.1_1	iPSC-CVPCs vs. Heart	Heart
ENSG00000048649.13_6	RSF1	ENST00000480887.5_3	ENSE00001897975.1_1	iPSC-CVPCs vs. Heart	Heart	phosphorylation
ENSG00000049618.24_7	ARID1B	ENST00000637810.1_1	ENSE00003800805.1_1	iPSC-CVPCs vs. Heart	iPSC-CVPCs	Glyco_hydro_81
ENSG00000049618.24_7	ARID1B	ENST00000637810.1_1	ENSE00003795939.1_1	iPSC-CVPCs vs. Heart	iPSC-CVPCs	Glyco_hydro_81
ENSG00000049618.24_7	ARID1B	ENST00000637810.1_1	ENSE00000765473.1_1	iPSC-CVPCs vs. Heart	iPSC-CVPCs
ENSG00000049618.24_7	ARID1B	ENST00000637810.1_1	ENSE00001332230.2_1	iPSC-CVPCs vs. Heart	iPSC-CVPCs
ENSG00000049618.24_7	ARID1B	ENST00000637810.1_1	ENSE00003534281.1_1	iPSC-CVPCs vs. Heart	iPSC-CVPCs
ENSG00000049618.24_7	ARID1B	ENST00000637810.1_1	ENSE00003539964.1_1	iPSC-CVPCs vs. Heart	iPSC-CVPCs
ENSG00000049618.24_7	ARID1B	ENST00000637810.1_1	ENSE00003786123.1_1	iPSC-CVPCs vs. Heart	iPSC-CVPCs	BRIGHT
ENSG00000049618.24_7	ARID1B	ENST00000637810.1_1	ENSE00000975824.1_1	iPSC-CVPCs vs. Heart	iPSC-CVPCs	BRIGHT
ENSG00000049618.24_7	ARID1B	ENST00000637810.1_1	ENSE00001142078.1_1	iPSC-CVPCs vs. Heart	iPSC-CVPCs
ENSG00000049618.24_7	ARID1B	ENST00000637810.1_1	ENSE00001142072.1_1	iPSC-CVPCs vs. Heart	iPSC-CVPCs
ENSG00000049618.24_7	ARID1B	ENST00000637810.1_1	ENSE00001142064.1_1	iPSC-CVPCs vs. Heart	iPSC-CVPCs
ENSG00000049618.24_7	ARID1B	ENST00000637810.1_1	ENSE00001142057.1_1	iPSC-CVPCs vs. Heart	iPSC-CVPCs
ENSG00000049618.24_7	ARID1B	ENST00000637810.1_1	ENSE00000975829.1_1	iPSC-CVPCs vs. Heart	iPSC-CVPCs	Nuclear localization signal. {ECO:0000250|UniProtKB:O14497}; phosphorylation
ENSG00000049618.24_7	ARID1B	ENST00000637810.1_1	ENSE00001142049.1_1	iPSC-CVPCs vs. Heart	iPSC-CVPCs
ENSG00000049618.24_7	ARID1B	ENST00000637810.1_1	ENSE00003799528.1_1	iPSC-CVPCs vs. Heart	iPSC-CVPCs	acetylation; DUF3518; LXXLL; phosphorylation
ENSG00000049618.24_7	ARID1B	ENST00000635928.1_3	ENSE00003797614.1_1	iPSC-CVPCs vs. Heart	Heart	DUF3518; LXXLL
ENSG00000049618.24_7	ARID1B	ENST00000635928.1_3	ENSE00003796400.1_1	iPSC-CVPCs vs. Heart	Heart
ENSG00000049759.18_7	NEDD4L	ENST00000256830.13_1	ENSE00002934128.1_1	iPSC-CVPCs vs. Heart	iPSC-CVPCs	acetylation
ENSG00000049759.18_7	NEDD4L	ENST00000256830.13_1	ENSE00003519642.1_1	iPSC-CVPCs vs. Heart	iPSC-CVPCs	C2_NEDD4_NEDD4L
ENSG00000049759.18_7	NEDD4L	ENST00000256830.13_1	ENSE00003507028.1_1	iPSC-CVPCs vs. Heart	iPSC-CVPCs	C2_NEDD4_NEDD4L; nitrosylation
ENSG00000049759.18_7	NEDD4L	ENST00000256830.13_1	ENSE00003621565.1_1	iPSC-CVPCs vs. Heart	iPSC-CVPCs	C2_NEDD4_NEDD4L
ENSG00000049759.18_7	NEDD4L	ENST00000256830.13_1	ENSE00003459135.1_1	iPSC-CVPCs vs. Heart	iPSC-CVPCs	C2_NEDD4_NEDD4L; nitrosylation
ENSG00000049759.18_7	NEDD4L	ENST00000256830.13_1	ENSE00002859477.1_1	iPSC-CVPCs vs. Heart	iPSC-CVPCs	active; HECTc
ENSG00000049759.18_7	NEDD4L	ENST00000635997.1_2	ENSE00003800824.1_1	iPSC-CVPCs vs. Heart	Heart
ENSG00000049759.18_7	NEDD4L	ENST00000635997.1_2	ENSE00000914600.1_1	iPSC-CVPCs vs. Heart	Heart	phosphorylation
ENSG00000049759.18_7	NEDD4L	ENST00000635997.1_2	ENSE00000914602.1_1	iPSC-CVPCs vs. Heart	Heart	binding; WW
ENSG00000049759.18_7	NEDD4L	ENST00000635997.1_2	ENSE00003579558.1_1	iPSC-CVPCs vs. Heart	Heart	phosphorylation
ENSG00000049759.18_7	NEDD4L	ENST00000635997.1_2	ENSE00002801066.1_1	iPSC-CVPCs vs. Heart	Heart	active; HECTc
ENSG00000050426.16_8	LETMD1	ENST00000550100.5_1	ENSE00002325549.1_1	iPSC-CVPCs vs. Heart	iPSC-CVPCs	Required and sufficient for mitochondrial import
ENSG00000050426.16_8	LETMD1	ENST00000550100.5_1	ENSE00003500251.1_1	iPSC-CVPCs vs. Heart	iPSC-CVPCs	LETM1; Required and sufficient for mitochondrial import
ENSG00000050426.16_8	LETMD1	ENST00000550100.5_1	ENSE00003515202.1_1	iPSC-CVPCs vs. Heart	iPSC-CVPCs	LETM1
ENSG00000050426.16_8	LETMD1	ENST00000550100.5_1	ENSE00003548815.1_1	iPSC-CVPCs vs. Heart	iPSC-CVPCs	LETM1
ENSG00000050426.16_8	LETMD1	ENST00000550100.5_1	ENSE00002410210.1_1	iPSC-CVPCs vs. Heart	iPSC-CVPCs	LETM1
ENSG00000050426.16_8	LETMD1	ENST00000623495.1_1	ENSE00003755025.1_1	iPSC-CVPCs vs. Heart	Heart	LETM1
ENSG00000052749.14_9	RRP12	ENST00000536831.5_4	ENSE00003577905.1_1	iPSC-CVPCs vs. Heart	iPSC-CVPCs
ENSG00000052749.14_9	RRP12	ENST00000536831.5_4	ENSE00003635083.1_1	iPSC-CVPCs vs. Heart	iPSC-CVPCs
ENSG00000052749.14_9	RRP12	ENST00000536831.5_4	ENSE00003590106.1_1	iPSC-CVPCs vs. Heart	iPSC-CVPCs
ENSG00000052749.14_9	RRP12	ENST00000536831.5_4	ENSE00003468562.1_1	iPSC-CVPCs vs. Heart	iPSC-CVPCs
ENSG00000052749.14_9	RRP12	ENST00000536831.5_4	ENSE00003587420.1_1	iPSC-CVPCs vs. Heart	iPSC-CVPCs
ENSG00000052749.14_9	RRP12	ENST00000536831.5_4	ENSE00003524850.1_1	iPSC-CVPCs vs. Heart	iPSC-CVPCs
ENSG00000052749.14_9	RRP12	ENST00000536831.5_4	ENSE00003479600.1_1	iPSC-CVPCs vs. Heart	iPSC-CVPCs	phosphorylation
ENSG00000052749.14_9	RRP12	ENST00000536831.5_4	ENSE00003582102.1_1	iPSC-CVPCs vs. Heart	iPSC-CVPCs	phosphorylation
ENSG00000052749.14_9	RRP12	ENST00000536831.5_4	ENSE00003591733.1_1	iPSC-CVPCs vs. Heart	iPSC-CVPCs
ENSG00000052749.14_9	RRP12	ENST00000536831.5_4	ENSE00003589133.1_1	iPSC-CVPCs vs. Heart	iPSC-CVPCs
ENSG00000052749.14_9	RRP12	ENST00000536831.5_4	ENSE00003640384.1_1	iPSC-CVPCs vs. Heart	iPSC-CVPCs	transmembrane-region
ENSG00000052749.14_9	RRP12	ENST00000536831.5_4	ENSE00003529521.1_1	iPSC-CVPCs vs. Heart	iPSC-CVPCs
ENSG00000052749.14_9	RRP12	ENST00000536831.5_4	ENSE00003538169.1_1	iPSC-CVPCs vs. Heart	iPSC-CVPCs
ENSG00000052749.14_9	RRP12	ENST00000536831.5_4	ENSE00001254203.2_1	iPSC-CVPCs vs. Heart	iPSC-CVPCs
ENSG00000052749.14_9	RRP12	ENST00000536831.5_4	ENSE00000987268.1_1	iPSC-CVPCs vs. Heart	iPSC-CVPCs
ENSG00000052749.14_9	RRP12	ENST00000536831.5_4	ENSE00003597661.1_1	iPSC-CVPCs vs. Heart	iPSC-CVPCs
ENSG00000052749.14_9	RRP12	ENST00000536831.5_4	ENSE00003620910.1_1	iPSC-CVPCs vs. Heart	iPSC-CVPCs
ENSG00000052749.14_9	RRP12	ENST00000536831.5_4	ENSE00003545233.1_1	iPSC-CVPCs vs. Heart	iPSC-CVPCs	NUC173
ENSG00000052749.14_9	RRP12	ENST00000536831.5_4	ENSE00003668054.1_1	iPSC-CVPCs vs. Heart	iPSC-CVPCs	NUC173
ENSG00000052749.14_9	RRP12	ENST00000536831.5_4	ENSE00003622169.1_1	iPSC-CVPCs vs. Heart	iPSC-CVPCs	NUC173
ENSG00000052749.14_9	RRP12	ENST00000536831.5_4	ENSE00000718386.1_1	iPSC-CVPCs vs. Heart	iPSC-CVPCs	NUC173
ENSG00000052749.14_9	RRP12	ENST00000536831.5_4	ENSE00000718392.1_1	iPSC-CVPCs vs. Heart	iPSC-CVPCs	NUC173
ENSG00000052749.14_9	RRP12	ENST00000536831.5_4	ENSE00000718399.1_1	iPSC-CVPCs vs. Heart	iPSC-CVPCs	NUC173
ENSG00000052749.14_9	RRP12	ENST00000536831.5_4	ENSE00000811182.1_1	iPSC-CVPCs vs. Heart	iPSC-CVPCs
ENSG00000052749.14_9	RRP12	ENST00000536831.5_4	ENSE00000811181.1_1	iPSC-CVPCs vs. Heart	iPSC-CVPCs
ENSG00000052749.14_9	RRP12	ENST00000536831.5_4	ENSE00000718413.1_1	iPSC-CVPCs vs. Heart	iPSC-CVPCs
ENSG00000052749.14_9	RRP12	ENST00000536831.5_4	ENSE00000718421.1_1	iPSC-CVPCs vs. Heart	iPSC-CVPCs
ENSG00000052749.14_9	RRP12	ENST00000536831.5_4	ENSE00000718428.1_1	iPSC-CVPCs vs. Heart	iPSC-CVPCs
ENSG00000052749.14_9	RRP12	ENST00000536831.5_4	ENSE00001097582.1_1	iPSC-CVPCs vs. Heart	iPSC-CVPCs
ENSG00000052749.14_9	RRP12	ENST00000536831.5_4	ENSE00001097587.1_1	iPSC-CVPCs vs. Heart	iPSC-CVPCs
ENSG00000052749.14_9	RRP12	ENST00000536831.5_4	ENSE00003785810.1_1	iPSC-CVPCs vs. Heart	iPSC-CVPCs
ENSG00000052749.14_9	RRP12	ENST00000536831.5_4	ENSE00000502777.1_1	iPSC-CVPCs vs. Heart	iPSC-CVPCs
ENSG00000052749.14_9	RRP12	ENST00000536831.5_4	ENSE00000718462.1_1	iPSC-CVPCs vs. Heart	iPSC-CVPCs	phosphorylation
ENSG00000052749.14_9	RRP12	ENST00000536831.5_4	ENSE00001926365.2_1	iPSC-CVPCs vs. Heart	iPSC-CVPCs
ENSG00000052749.14_9	RRP12	ENST00000536831.5_4	ENSE00002252170.1_1	iPSC-CVPCs vs. Heart	iPSC-CVPCs
ENSG00000052749.14_9	RRP12	ENST00000479481.5_2	ENSE00003505236.1_1	iPSC-CVPCs vs. Heart	Heart
ENSG00000052749.14_9	RRP12	ENST00000479481.5_2	ENSE00003483148.1_1	iPSC-CVPCs vs. Heart	Heart
ENSG00000052749.14_9	RRP12	ENST00000479481.5_2	ENSE00003504636.1_1	iPSC-CVPCs vs. Heart	Heart
ENSG00000052749.14_9	RRP12	ENST00000479481.5_2	ENSE00003524637.1_1	iPSC-CVPCs vs. Heart	Heart
ENSG00000052749.14_9	RRP12	ENST00000479481.5_2	ENSE00003653406.1_1	iPSC-CVPCs vs. Heart	Heart
ENSG00000052749.14_9	RRP12	ENST00000479481.5_2	ENSE00003556068.1_1	iPSC-CVPCs vs. Heart	Heart
ENSG00000052749.14_9	RRP12	ENST00000479481.5_2	ENSE00003691133.1_1	iPSC-CVPCs vs. Heart	Heart	phosphorylation
ENSG00000052749.14_9	RRP12	ENST00000479481.5_2	ENSE00003571151.1_1	iPSC-CVPCs vs. Heart	Heart	phosphorylation
ENSG00000052749.14_9	RRP12	ENST00000479481.5_2	ENSE00003606796.1_1	iPSC-CVPCs vs. Heart	Heart
ENSG00000052749.14_9	RRP12	ENST00000479481.5_2	ENSE00003693199.1_1	iPSC-CVPCs vs. Heart	Heart
ENSG00000052749.14_9	RRP12	ENST00000479481.5_2	ENSE00003611794.1_1	iPSC-CVPCs vs. Heart	Heart	transmembrane-region
ENSG00000052749.14_9	RRP12	ENST00000479481.5_2	ENSE00003461893.1_1	iPSC-CVPCs vs. Heart	Heart
ENSG00000052749.14_9	RRP12	ENST00000479481.5_2	ENSE00003573593.1_1	iPSC-CVPCs vs. Heart	Heart
ENSG00000052749.14_9	RRP12	ENST00000479481.5_2	ENSE00001815636.1_1	iPSC-CVPCs vs. Heart	Heart
ENSG00000052749.14_9	RRP12	ENST00000479481.5_2	ENSE00003532364.1_1	iPSC-CVPCs vs. Heart	Heart
ENSG00000052749.14_9	RRP12	ENST00000479481.5_2	ENSE00003508120.1_1	iPSC-CVPCs vs. Heart	Heart
ENSG00000052749.14_9	RRP12	ENST00000479481.5_2	ENSE00002524281.1_1	iPSC-CVPCs vs. Heart	Heart
ENSG00000054654.18_8	SYNE2	ENST00000358025.7_1	ENSE00002450148.1_1	iPSC-CVPCs vs. Heart	iPSC-CVPCs
ENSG00000054654.18_8	SYNE2	ENST00000358025.7_1	ENSE00003737812.1_1	iPSC-CVPCs vs. Heart	iPSC-CVPCs
ENSG00000054654.18_8	SYNE2	ENST00000358025.7_1	ENSE00003727913.1_1	iPSC-CVPCs vs. Heart	iPSC-CVPCs	CH; nitrosylation
ENSG00000054654.18_8	SYNE2	ENST00000358025.7_1	ENSE00003746234.1_1	iPSC-CVPCs vs. Heart	iPSC-CVPCs	CH
ENSG00000054654.18_8	SYNE2	ENST00000358025.7_1	ENSE00003717768.1_1	iPSC-CVPCs vs. Heart	iPSC-CVPCs	CH; nitrosylation
ENSG00000054654.18_8	SYNE2	ENST00000358025.7_1	ENSE00003741877.1_1	iPSC-CVPCs vs. Heart	iPSC-CVPCs	CH; nitrosylation
ENSG00000054654.18_8	SYNE2	ENST00000358025.7_1	ENSE00003731521.1_1	iPSC-CVPCs vs. Heart	iPSC-CVPCs	CH; nitrosylation
ENSG00000054654.18_8	SYNE2	ENST00000358025.7_1	ENSE00003719042.1_1	iPSC-CVPCs vs. Heart	iPSC-CVPCs	CH; nitrosylation
ENSG00000054654.18_8	SYNE2	ENST00000358025.7_1	ENSE00003752649.1_1	iPSC-CVPCs vs. Heart	iPSC-CVPCs	CH; nitrosylation
ENSG00000054654.18_8	SYNE2	ENST00000358025.7_1	ENSE00003729163.1_1	iPSC-CVPCs vs. Heart	iPSC-CVPCs	Spectrin 1
ENSG00000054654.18_8	SYNE2	ENST00000358025.7_1	ENSE00003745400.1_1	iPSC-CVPCs vs. Heart	iPSC-CVPCs	Spectrin 1
ENSG00000054654.18_8	SYNE2	ENST00000358025.7_1	ENSE00003752290.1_1	iPSC-CVPCs vs. Heart	iPSC-CVPCs	Spectrin 1; Spectrin 2
ENSG00000054654.18_8	SYNE2	ENST00000358025.7_1	ENSE00003747979.1_1	iPSC-CVPCs vs. Heart	iPSC-CVPCs	Spectrin 2
ENSG00000054654.18_8	SYNE2	ENST00000358025.7_1	ENSE00003732492.1_1	iPSC-CVPCs vs. Heart	iPSC-CVPCs	Spectrin 2; Spectrin 3
ENSG00000054654.18_8	SYNE2	ENST00000358025.7_1	ENSE00003744604.1_1	iPSC-CVPCs vs. Heart	iPSC-CVPCs	Spectrin 3
ENSG00000054654.18_8	SYNE2	ENST00000358025.7_1	ENSE00003713021.1_1	iPSC-CVPCs vs. Heart	iPSC-CVPCs	Spectrin 3; Spectrin 4
ENSG00000054654.18_8	SYNE2	ENST00000358025.7_1	ENSE00003741067.1_1	iPSC-CVPCs vs. Heart	iPSC-CVPCs	Spectrin 4
ENSG00000054654.18_8	SYNE2	ENST00000358025.7_1	ENSE00003718231.1_1	iPSC-CVPCs vs. Heart	iPSC-CVPCs	Spectrin 4
ENSG00000054654.18_8	SYNE2	ENST00000358025.7_1	ENSE00003739475.1_1	iPSC-CVPCs vs. Heart	iPSC-CVPCs	Spectrin 5
ENSG00000054654.18_8	SYNE2	ENST00000358025.7_1	ENSE00003727704.1_1	iPSC-CVPCs vs. Heart	iPSC-CVPCs	Spectrin 5
ENSG00000054654.18_8	SYNE2	ENST00000358025.7_1	ENSE00003751386.1_1	iPSC-CVPCs vs. Heart	iPSC-CVPCs	phosphorylation; Spectrin 5; Spectrin 6
ENSG00000054654.18_8	SYNE2	ENST00000358025.7_1	ENSE00003723546.1_1	iPSC-CVPCs vs. Heart	iPSC-CVPCs	Spectrin 6
ENSG00000054654.18_8	SYNE2	ENST00000358025.7_1	ENSE00003730474.1_1	iPSC-CVPCs vs. Heart	iPSC-CVPCs	acetylation; Spectrin 6; Spectrin 7
ENSG00000054654.18_8	SYNE2	ENST00000358025.7_1	ENSE00003731273.1_1	iPSC-CVPCs vs. Heart	iPSC-CVPCs	Spectrin 7
ENSG00000054654.18_8	SYNE2	ENST00000358025.7_1	ENSE00003732437.1_1	iPSC-CVPCs vs. Heart	iPSC-CVPCs
ENSG00000054654.18_8	SYNE2	ENST00000358025.7_1	ENSE00003715418.1_1	iPSC-CVPCs vs. Heart	iPSC-CVPCs
ENSG00000054654.18_8	SYNE2	ENST00000358025.7_1	ENSE00003753415.1_1	iPSC-CVPCs vs. Heart	iPSC-CVPCs	Spectrin 8
ENSG00000054654.18_8	SYNE2	ENST00000358025.7_1	ENSE00003726581.1_1	iPSC-CVPCs vs. Heart	iPSC-CVPCs	Spectrin 8
ENSG00000054654.18_8	SYNE2	ENST00000358025.7_1	ENSE00003731772.1_1	iPSC-CVPCs vs. Heart	iPSC-CVPCs
ENSG00000054654.18_8	SYNE2	ENST00000358025.7_1	ENSE00003752734.1_1	iPSC-CVPCs vs. Heart	iPSC-CVPCs	PRK03918; Spectrin 10; Spectrin 11; Spectrin 9
ENSG00000054654.18_8	SYNE2	ENST00000358025.7_1	ENSE00003495443.1_1	iPSC-CVPCs vs. Heart	iPSC-CVPCs	PRK03918; Spectrin 11; Spectrin 12
ENSG00000054654.18_8	SYNE2	ENST00000358025.7_1	ENSE00003538264.1_1	iPSC-CVPCs vs. Heart	iPSC-CVPCs	PRK03918; Spectrin 12
ENSG00000054654.18_8	SYNE2	ENST00000358025.7_1	ENSE00003661936.1_1	iPSC-CVPCs vs. Heart	iPSC-CVPCs	PRK03918; Spectrin 12
ENSG00000054654.18_8	SYNE2	ENST00000358025.7_1	ENSE00003618051.1_1	iPSC-CVPCs vs. Heart	iPSC-CVPCs	PRK03918; Spectrin 12; Spectrin 13
ENSG00000054654.18_8	SYNE2	ENST00000358025.7_1	ENSE00003621284.1_1	iPSC-CVPCs vs. Heart	iPSC-CVPCs	PRK03918; Spectrin 13
ENSG00000054654.18_8	SYNE2	ENST00000358025.7_1	ENSE00003582707.1_1	iPSC-CVPCs vs. Heart	iPSC-CVPCs	PRK03918; Spectrin 13; Spectrin 14
ENSG00000054654.18_8	SYNE2	ENST00000358025.7_1	ENSE00003463868.1_1	iPSC-CVPCs vs. Heart	iPSC-CVPCs	PRK03918; Spectrin 14; Spectrin 15
ENSG00000054654.18_8	SYNE2	ENST00000358025.7_1	ENSE00003738446.1_1	iPSC-CVPCs vs. Heart	iPSC-CVPCs	PRK03918; Spectrin 15
ENSG00000054654.18_8	SYNE2	ENST00000358025.7_1	ENSE00003718266.1_1	iPSC-CVPCs vs. Heart	iPSC-CVPCs	PRK03918; Spectrin 15; Spectrin 16
ENSG00000054654.18_8	SYNE2	ENST00000358025.7_1	ENSE00003523604.1_1	iPSC-CVPCs vs. Heart	iPSC-CVPCs	PRK03918; Spectrin 16
ENSG00000054654.18_8	SYNE2	ENST00000358025.7_1	ENSE00003521999.1_1	iPSC-CVPCs vs. Heart	iPSC-CVPCs	PRK03918; Spectrin 16; Spectrin 17
ENSG00000054654.18_8	SYNE2	ENST00000358025.7_1	ENSE00003608236.1_1	iPSC-CVPCs vs. Heart	iPSC-CVPCs	PRK03918; Spectrin 17; Spectrin 18
ENSG00000054654.18_8	SYNE2	ENST00000358025.7_1	ENSE00003469297.1_1	iPSC-CVPCs vs. Heart	iPSC-CVPCs	PRK03918; Spectrin 18
ENSG00000054654.18_8	SYNE2	ENST00000358025.7_1	ENSE00003471963.1_1	iPSC-CVPCs vs. Heart	iPSC-CVPCs	PRK03918; Spectrin 18; Spectrin 19
ENSG00000054654.18_8	SYNE2	ENST00000358025.7_1	ENSE00003669144.1_1	iPSC-CVPCs vs. Heart	iPSC-CVPCs	PRK03918; Spectrin 19
ENSG00000054654.18_8	SYNE2	ENST00000358025.7_1	ENSE00003753551.1_1	iPSC-CVPCs vs. Heart	iPSC-CVPCs	PRK03918; Spectrin 20
ENSG00000054654.18_8	SYNE2	ENST00000358025.7_1	ENSE00003739980.1_1	iPSC-CVPCs vs. Heart	iPSC-CVPCs	Spectrin 20; Spectrin 21
ENSG00000054654.18_8	SYNE2	ENST00000358025.7_1	ENSE00003742298.1_1	iPSC-CVPCs vs. Heart	iPSC-CVPCs	phosphorylation; SbcC; Spectrin 21; Spectrin 22; Spectrin 23; Spectrin 24; Spectrin 25; Spectrin 26; Spectrin 27
ENSG00000054654.18_8	SYNE2	ENST00000358025.7_1	ENSE00003753807.1_1	iPSC-CVPCs vs. Heart	iPSC-CVPCs	SbcC; Spectrin 28; Spectrin 29
ENSG00000054654.18_8	SYNE2	ENST00000358025.7_1	ENSE00003734903.1_1	iPSC-CVPCs vs. Heart	iPSC-CVPCs	SbcC; Spectrin 29
ENSG00000054654.18_8	SYNE2	ENST00000358025.7_1	ENSE00003734185.1_1	iPSC-CVPCs vs. Heart	iPSC-CVPCs	SbcC; Spectrin 29; Spectrin 30
ENSG00000054654.18_8	SYNE2	ENST00000358025.7_1	ENSE00003722527.1_1	iPSC-CVPCs vs. Heart	iPSC-CVPCs	SbcC; Spectrin 30
ENSG00000054654.18_8	SYNE2	ENST00000358025.7_1	ENSE00003715538.1_1	iPSC-CVPCs vs. Heart	iPSC-CVPCs	SbcC; Spectrin 30; Spectrin 31
ENSG00000054654.18_8	SYNE2	ENST00000358025.7_1	ENSE00003739200.1_1	iPSC-CVPCs vs. Heart	iPSC-CVPCs	SbcC; Spectrin 31
ENSG00000054654.18_8	SYNE2	ENST00000358025.7_1	ENSE00003523808.1_1	iPSC-CVPCs vs. Heart	iPSC-CVPCs	SbcC; SPEC; Spectrin 31; Spectrin 32
ENSG00000054654.18_8	SYNE2	ENST00000358025.7_1	ENSE00003488550.1_1	iPSC-CVPCs vs. Heart	iPSC-CVPCs	SbcC; SPEC; Spectrin 32; Spectrin 33
ENSG00000054654.18_8	SYNE2	ENST00000358025.7_1	ENSE00003682802.1_1	iPSC-CVPCs vs. Heart	iPSC-CVPCs	nitrosylation; SbcC; SPEC; Spectrin 33
ENSG00000054654.18_8	SYNE2	ENST00000358025.7_1	ENSE00003583954.1_1	iPSC-CVPCs vs. Heart	iPSC-CVPCs	SbcC; SPEC; Spectrin 33; Spectrin 34
ENSG00000054654.18_8	SYNE2	ENST00000358025.7_1	ENSE00003616991.1_1	iPSC-CVPCs vs. Heart	iPSC-CVPCs	SbcC; Spectrin 34
ENSG00000054654.18_8	SYNE2	ENST00000358025.7_1	ENSE00003504065.1_1	iPSC-CVPCs vs. Heart	iPSC-CVPCs	Spectrin 34; Spectrin 35
ENSG00000054654.18_8	SYNE2	ENST00000358025.7_1	ENSE00003666926.1_1	iPSC-CVPCs vs. Heart	iPSC-CVPCs	Spectrin 35
ENSG00000054654.18_8	SYNE2	ENST00000358025.7_1	ENSE00003480782.1_1	iPSC-CVPCs vs. Heart	iPSC-CVPCs	Spectrin 35
ENSG00000054654.18_8	SYNE2	ENST00000358025.7_1	ENSE00003582628.1_1	iPSC-CVPCs vs. Heart	iPSC-CVPCs	phosphorylation
ENSG00000054654.18_8	SYNE2	ENST00000358025.7_1	ENSE00001619167.1_1	iPSC-CVPCs vs. Heart	iPSC-CVPCs
ENSG00000054654.18_8	SYNE2	ENST00000358025.7_1	ENSE00001603647.1_1	iPSC-CVPCs vs. Heart	iPSC-CVPCs
ENSG00000054654.18_8	SYNE2	ENST00000358025.7_1	ENSE00001677997.1_1	iPSC-CVPCs vs. Heart	iPSC-CVPCs	Spectrin 36
ENSG00000054654.18_8	SYNE2	ENST00000358025.7_1	ENSE00001749033.1_1	iPSC-CVPCs vs. Heart	iPSC-CVPCs	Spectrin 36
ENSG00000054654.18_8	SYNE2	ENST00000358025.7_1	ENSE00001711173.1_1	iPSC-CVPCs vs. Heart	iPSC-CVPCs	Spectrin 36
ENSG00000054654.18_8	SYNE2	ENST00000358025.7_1	ENSE00001795486.1_1	iPSC-CVPCs vs. Heart	iPSC-CVPCs
ENSG00000054654.18_8	SYNE2	ENST00000358025.7_1	ENSE00001767513.1_1	iPSC-CVPCs vs. Heart	iPSC-CVPCs
ENSG00000054654.18_8	SYNE2	ENST00000358025.7_1	ENSE00001665252.1_1	iPSC-CVPCs vs. Heart	iPSC-CVPCs
ENSG00000054654.18_8	SYNE2	ENST00000358025.7_1	ENSE00001776856.1_1	iPSC-CVPCs vs. Heart	iPSC-CVPCs	Spectrin 37
ENSG00000054654.18_8	SYNE2	ENST00000358025.7_1	ENSE00001787995.1_1	iPSC-CVPCs vs. Heart	iPSC-CVPCs	Spectrin 37
ENSG00000054654.18_8	SYNE2	ENST00000358025.7_1	ENSE00001619054.1_1	iPSC-CVPCs vs. Heart	iPSC-CVPCs	Spectrin 38
ENSG00000054654.18_8	SYNE2	ENST00000358025.7_1	ENSE00001665015.1_1	iPSC-CVPCs vs. Heart	iPSC-CVPCs	Spectrin 38
ENSG00000054654.18_8	SYNE2	ENST00000358025.7_1	ENSE00001633394.1_1	iPSC-CVPCs vs. Heart	iPSC-CVPCs	Spectrin 38; Spectrin 39
ENSG00000054654.18_8	SYNE2	ENST00000358025.7_1	ENSE00001670571.1_1	iPSC-CVPCs vs. Heart	iPSC-CVPCs	Spectrin 39; Spectrin 40
ENSG00000054654.18_8	SYNE2	ENST00000358025.7_1	ENSE00001732589.1_1	iPSC-CVPCs vs. Heart	iPSC-CVPCs	Spectrin 40
ENSG00000054654.18_8	SYNE2	ENST00000358025.7_1	ENSE00001623473.1_1	iPSC-CVPCs vs. Heart	iPSC-CVPCs	SPEC; Spectrin 40; Spectrin 41
ENSG00000054654.18_8	SYNE2	ENST00000358025.7_1	ENSE00001700703.1_1	iPSC-CVPCs vs. Heart	iPSC-CVPCs	SPEC; Spectrin 41
ENSG00000054654.18_8	SYNE2	ENST00000358025.7_1	ENSE00001659947.1_1	iPSC-CVPCs vs. Heart	iPSC-CVPCs	SPEC; Spectrin 41; Spectrin 42
ENSG00000054654.18_8	SYNE2	ENST00000358025.7_1	ENSE00001652130.1_1	iPSC-CVPCs vs. Heart	iPSC-CVPCs	nitrosylation; SPEC; Spectrin 42
ENSG00000054654.18_8	SYNE2	ENST00000358025.7_1	ENSE00001631920.1_1	iPSC-CVPCs vs. Heart	iPSC-CVPCs	SPEC; Spectrin 42
ENSG00000054654.18_8	SYNE2	ENST00000358025.7_1	ENSE00001744976.1_1	iPSC-CVPCs vs. Heart	iPSC-CVPCs	nitrosylation; SPEC; Spectrin 42; Spectrin 43
ENSG00000054654.18_8	SYNE2	ENST00000358025.7_1	ENSE00001764955.1_1	iPSC-CVPCs vs. Heart	iPSC-CVPCs	SPEC; Spectrin 43
ENSG00000054654.18_8	SYNE2	ENST00000358025.7_1	ENSE00001598402.1_1	iPSC-CVPCs vs. Heart	iPSC-CVPCs	nitrosylation; SPEC; Spectrin 43; Spectrin 44
ENSG00000054654.18_8	SYNE2	ENST00000358025.7_1	ENSE00003694652.1_1	iPSC-CVPCs vs. Heart	iPSC-CVPCs	SPEC; Spectrin 44
ENSG00000054654.18_8	SYNE2	ENST00000358025.7_1	ENSE00001594289.1_1	iPSC-CVPCs vs. Heart	iPSC-CVPCs	SPEC; Spectrin 44; Spectrin 45
ENSG00000054654.18_8	SYNE2	ENST00000358025.7_1	ENSE00001607109.1_1	iPSC-CVPCs vs. Heart	iPSC-CVPCs	Spectrin 45; Spectrin 46
ENSG00000054654.18_8	SYNE2	ENST00000358025.7_1	ENSE00001601416.1_1	iPSC-CVPCs vs. Heart	iPSC-CVPCs	Spectrin 46
ENSG00000054654.18_8	SYNE2	ENST00000358025.7_1	ENSE00003475958.1_1	iPSC-CVPCs vs. Heart	iPSC-CVPCs	Spectrin 46
ENSG00000054654.18_8	SYNE2	ENST00000358025.7_1	ENSE00003558407.1_1	iPSC-CVPCs vs. Heart	iPSC-CVPCs	Spectrin 46; Spectrin 47
ENSG00000054654.18_8	SYNE2	ENST00000358025.7_1	ENSE00001708092.1_1	iPSC-CVPCs vs. Heart	iPSC-CVPCs	Spectrin 47
ENSG00000054654.18_8	SYNE2	ENST00000358025.7_1	ENSE00001696524.1_1	iPSC-CVPCs vs. Heart	iPSC-CVPCs	SPEC; Spectrin 47; Spectrin 48
ENSG00000054654.18_8	SYNE2	ENST00000358025.7_1	ENSE00001610442.1_1	iPSC-CVPCs vs. Heart	iPSC-CVPCs	nitrosylation; phosphorylation; SPEC; Spectrin 48; Spectrin 49
ENSG00000054654.18_8	SYNE2	ENST00000358025.7_1	ENSE00001652314.1_1	iPSC-CVPCs vs. Heart	iPSC-CVPCs	nitrosylation; SPEC; Spectrin 49
ENSG00000054654.18_8	SYNE2	ENST00000358025.7_1	ENSE00001640777.1_1	iPSC-CVPCs vs. Heart	iPSC-CVPCs	SPEC; Spectrin 49
ENSG00000054654.18_8	SYNE2	ENST00000358025.7_1	ENSE00001772049.1_1	iPSC-CVPCs vs. Heart	iPSC-CVPCs	SPEC; Spectrin 49; Spectrin 50
ENSG00000054654.18_8	SYNE2	ENST00000358025.7_1	ENSE00001612097.1_1	iPSC-CVPCs vs. Heart	iPSC-CVPCs	SPEC; Spectrin 50
ENSG00000054654.18_8	SYNE2	ENST00000358025.7_1	ENSE00003686272.1_1	iPSC-CVPCs vs. Heart	iPSC-CVPCs	nitrosylation; SPEC; Spectrin 50; Spectrin 51
ENSG00000054654.18_8	SYNE2	ENST00000358025.7_1	ENSE00003496751.1_1	iPSC-CVPCs vs. Heart	iPSC-CVPCs	SPEC; Spectrin 51
ENSG00000054654.18_8	SYNE2	ENST00000358025.7_1	ENSE00003608984.1_1	iPSC-CVPCs vs. Heart	iPSC-CVPCs	SPEC; Spectrin 51; Spectrin 52
ENSG00000054654.18_8	SYNE2	ENST00000358025.7_1	ENSE00003640381.1_1	iPSC-CVPCs vs. Heart	iPSC-CVPCs	SPEC; Spectrin 52
ENSG00000054654.18_8	SYNE2	ENST00000358025.7_1	ENSE00003658277.1_1	iPSC-CVPCs vs. Heart	iPSC-CVPCs	nitrosylation; SPEC; Spectrin 52; Spectrin 53
ENSG00000054654.18_8	SYNE2	ENST00000358025.7_1	ENSE00003473768.1_1	iPSC-CVPCs vs. Heart	iPSC-CVPCs	SPEC; Spectrin 53
ENSG00000054654.18_8	SYNE2	ENST00000358025.7_1	ENSE00003580204.1_1	iPSC-CVPCs vs. Heart	iPSC-CVPCs	phosphorylation; Spectrin 53
ENSG00000054654.18_8	SYNE2	ENST00000358025.7_1	ENSE00000867632.1_1	iPSC-CVPCs vs. Heart	iPSC-CVPCs
ENSG00000054654.18_8	SYNE2	ENST00000358025.7_1	ENSE00003651855.1_1	iPSC-CVPCs vs. Heart	iPSC-CVPCs	phosphorylation; Spectrin 54
ENSG00000054654.18_8	SYNE2	ENST00000358025.7_1	ENSE00003505134.1_1	iPSC-CVPCs vs. Heart	iPSC-CVPCs	Spectrin 54
ENSG00000054654.18_8	SYNE2	ENST00000358025.7_1	ENSE00003651003.1_1	iPSC-CVPCs vs. Heart	iPSC-CVPCs	SPEC; Spectrin 54; Spectrin 55
ENSG00000054654.18_8	SYNE2	ENST00000358025.7_1	ENSE00003605849.1_1	iPSC-CVPCs vs. Heart	iPSC-CVPCs	nitrosylation; SPEC; Spectrin 55
ENSG00000054654.18_8	SYNE2	ENST00000358025.7_1	ENSE00003560700.1_1	iPSC-CVPCs vs. Heart	iPSC-CVPCs	SPEC; Spectrin 55; Spectrin 56
ENSG00000054654.18_8	SYNE2	ENST00000358025.7_1	ENSE00003548243.1_1	iPSC-CVPCs vs. Heart	iPSC-CVPCs	SPEC; Spectrin 56
ENSG00000054654.18_8	SYNE2	ENST00000358025.7_1	ENSE00003477241.1_1	iPSC-CVPCs vs. Heart	iPSC-CVPCs	Spectrin 56
ENSG00000054654.18_8	SYNE2	ENST00000358025.7_1	ENSE00001096692.1_1	iPSC-CVPCs vs. Heart	iPSC-CVPCs
ENSG00000054654.18_8	SYNE2	ENST00000358025.7_1	ENSE00003569010.1_1	iPSC-CVPCs vs. Heart	iPSC-CVPCs	KASH; Sufficient for interaction with SUN2. {ECO:0000269|PubMed:22632968}; transmembrane-region
ENSG00000054654.18_8	SYNE2	ENST00000441438.2_2	ENSE00001655029.2_1	iPSC-CVPCs vs. Heart	Heart	phosphorylation; Spectrin 54
ENSG00000054654.18_8	SYNE2	ENST00000441438.2_2	ENSE00003634694.1_1	iPSC-CVPCs vs. Heart	Heart	Spectrin 54
ENSG00000054654.18_8	SYNE2	ENST00000441438.2_2	ENSE00003512235.1_1	iPSC-CVPCs vs. Heart	Heart	SPEC; Spectrin 54; Spectrin 55
ENSG00000054654.18_8	SYNE2	ENST00000441438.2_2	ENSE00003642618.1_1	iPSC-CVPCs vs. Heart	Heart	nitrosylation; SPEC; Spectrin 55
ENSG00000054654.18_8	SYNE2	ENST00000441438.2_2	ENSE00003656736.1_1	iPSC-CVPCs vs. Heart	Heart	SPEC; Spectrin 55; Spectrin 56
ENSG00000054654.18_8	SYNE2	ENST00000441438.2_2	ENSE00003459607.1_1	iPSC-CVPCs vs. Heart	Heart	SPEC; Spectrin 56
ENSG00000054654.18_8	SYNE2	ENST00000441438.2_2	ENSE00003668685.1_1	iPSC-CVPCs vs. Heart	Heart	Spectrin 56
ENSG00000054654.18_8	SYNE2	ENST00000441438.2_2	ENSE00003807593.1_1	iPSC-CVPCs vs. Heart	Heart
ENSG00000054654.18_8	SYNE2	ENST00000441438.2_2	ENSE00003680264.1_1	iPSC-CVPCs vs. Heart	Heart	KASH; Sufficient for interaction with SUN2. {ECO:0000269|PubMed:22632968}; transmembrane-region
ENSG00000055163.20_7	CYFIP2	ENST00000521420.5_1	ENSE00002120597.1_1	iPSC-CVPCs vs. Heart	iPSC-CVPCs
ENSG00000055163.20_7	CYFIP2	ENST00000521420.5_1	ENSE00003588793.1_1	iPSC-CVPCs vs. Heart	iPSC-CVPCs
ENSG00000055163.20_7	CYFIP2	ENST00000521420.5_1	ENSE00003662884.1_1	iPSC-CVPCs vs. Heart	iPSC-CVPCs	DUF1394
ENSG00000055163.20_7	CYFIP2	ENST00000521420.5_1	ENSE00003569842.1_1	iPSC-CVPCs vs. Heart	iPSC-CVPCs	DUF1394
ENSG00000055163.20_7	CYFIP2	ENST00000521420.5_1	ENSE00003553779.1_1	iPSC-CVPCs vs. Heart	iPSC-CVPCs	DUF1394
ENSG00000055163.20_7	CYFIP2	ENST00000521420.5_1	ENSE00003785632.1_1	iPSC-CVPCs vs. Heart	iPSC-CVPCs	DUF1394
ENSG00000055163.20_7	CYFIP2	ENST00000521420.5_1	ENSE00003675114.1_1	iPSC-CVPCs vs. Heart	iPSC-CVPCs	DUF1394
ENSG00000055163.20_7	CYFIP2	ENST00000521420.5_1	ENSE00003472682.1_1	iPSC-CVPCs vs. Heart	iPSC-CVPCs	DUF1394
ENSG00000055163.20_7	CYFIP2	ENST00000521420.5_1	ENSE00003469130.1_1	iPSC-CVPCs vs. Heart	iPSC-CVPCs
ENSG00000055163.20_7	CYFIP2	ENST00000521420.5_1	ENSE00003500371.1_1	iPSC-CVPCs vs. Heart	iPSC-CVPCs
ENSG00000055163.20_7	CYFIP2	ENST00000521420.5_1	ENSE00003561360.1_1	iPSC-CVPCs vs. Heart	iPSC-CVPCs	FragX_IP
ENSG00000055163.20_7	CYFIP2	ENST00000521420.5_1	ENSE00003561043.1_1	iPSC-CVPCs vs. Heart	iPSC-CVPCs	FragX_IP
ENSG00000055163.20_7	CYFIP2	ENST00000521420.5_1	ENSE00003495921.1_1	iPSC-CVPCs vs. Heart	iPSC-CVPCs	FragX_IP
ENSG00000055163.20_7	CYFIP2	ENST00000521420.5_1	ENSE00003530450.1_1	iPSC-CVPCs vs. Heart	iPSC-CVPCs	FragX_IP
ENSG00000055163.20_7	CYFIP2	ENST00000521420.5_1	ENSE00003529927.1_1	iPSC-CVPCs vs. Heart	iPSC-CVPCs	FragX_IP
ENSG00000055163.20_7	CYFIP2	ENST00000521420.5_1	ENSE00003691132.1_1	iPSC-CVPCs vs. Heart	iPSC-CVPCs	FragX_IP
ENSG00000055163.20_7	CYFIP2	ENST00000521420.5_1	ENSE00003549879.1_1	iPSC-CVPCs vs. Heart	iPSC-CVPCs	FragX_IP
ENSG00000055163.20_7	CYFIP2	ENST00000521420.5_1	ENSE00003611964.1_1	iPSC-CVPCs vs. Heart	iPSC-CVPCs	FragX_IP
ENSG00000055163.20_7	CYFIP2	ENST00000521420.5_1	ENSE00003637069.1_1	iPSC-CVPCs vs. Heart	iPSC-CVPCs	FragX_IP
ENSG00000055163.20_7	CYFIP2	ENST00000521420.5_1	ENSE00003673931.1_1	iPSC-CVPCs vs. Heart	iPSC-CVPCs	FragX_IP
ENSG00000055163.20_7	CYFIP2	ENST00000521420.5_1	ENSE00003488726.1_1	iPSC-CVPCs vs. Heart	iPSC-CVPCs	FragX_IP
ENSG00000055163.20_7	CYFIP2	ENST00000521420.5_1	ENSE00003592895.1_1	iPSC-CVPCs vs. Heart	iPSC-CVPCs	FragX_IP
ENSG00000055163.20_7	CYFIP2	ENST00000521420.5_1	ENSE00003650265.1_1	iPSC-CVPCs vs. Heart	iPSC-CVPCs	FragX_IP
ENSG00000055163.20_7	CYFIP2	ENST00000521420.5_1	ENSE00003592534.1_1	iPSC-CVPCs vs. Heart	iPSC-CVPCs	FragX_IP
ENSG00000055163.20_7	CYFIP2	ENST00000521420.5_1	ENSE00003689580.1_1	iPSC-CVPCs vs. Heart	iPSC-CVPCs	FragX_IP
ENSG00000055163.20_7	CYFIP2	ENST00000521420.5_1	ENSE00003508515.1_1	iPSC-CVPCs vs. Heart	iPSC-CVPCs	acetylation; FragX_IP
ENSG00000055163.20_7	CYFIP2	ENST00000521420.5_1	ENSE00003473398.1_1	iPSC-CVPCs vs. Heart	iPSC-CVPCs	FragX_IP
ENSG00000055163.20_7	CYFIP2	ENST00000521420.5_1	ENSE00003669250.1_1	iPSC-CVPCs vs. Heart	iPSC-CVPCs	FragX_IP
ENSG00000055163.20_7	CYFIP2	ENST00000521420.5_1	ENSE00003473068.1_1	iPSC-CVPCs vs. Heart	iPSC-CVPCs	FragX_IP
ENSG00000055163.20_7	CYFIP2	ENST00000521420.5_1	ENSE00002100446.1_1	iPSC-CVPCs vs. Heart	iPSC-CVPCs	FragX_IP
ENSG00000055163.20_7	CYFIP2	ENST00000519663.5_1	ENSE00002099803.1_1	iPSC-CVPCs vs. Heart	Heart	FragX_IP
ENSG00000055163.20_7	CYFIP2	ENST00000519663.5_1	ENSE00003527247.1_1	iPSC-CVPCs vs. Heart	Heart	FragX_IP
ENSG00000055163.20_7	CYFIP2	ENST00000519663.5_1	ENSE00003518549.1_1	iPSC-CVPCs vs. Heart	Heart	FragX_IP
ENSG00000055163.20_7	CYFIP2	ENST00000519663.5_1	ENSE00002110490.1_1	iPSC-CVPCs vs. Heart	Heart	FragX_IP
ENSG00000056586.16_7	RC3H2	ENST00000454740.5_4	ENSE00001729920.1_1	iPSC-CVPCs vs. Heart	iPSC-CVPCs
ENSG00000056586.16_7	RC3H2	ENST00000454740.5_4	ENSE00001663040.1_1	iPSC-CVPCs vs. Heart	iPSC-CVPCs	phosphorylation
ENSG00000056586.16_7	RC3H2	ENST00000454740.5_4	ENSE00003655798.1_1	iPSC-CVPCs vs. Heart	iPSC-CVPCs
ENSG00000056586.16_7	RC3H2	ENST00000454740.5_4	ENSE00003651047.1_1	iPSC-CVPCs vs. Heart	iPSC-CVPCs
ENSG00000056586.16_7	RC3H2	ENST00000454740.5_4	ENSE00003527129.1_1	iPSC-CVPCs vs. Heart	iPSC-CVPCs	phosphorylation
ENSG00000056586.16_7	RC3H2	ENST00000454740.5_4	ENSE00001778268.1_1	iPSC-CVPCs vs. Heart	iPSC-CVPCs
ENSG00000056586.16_7	RC3H2	ENST00000398671.2_4	ENSE00001534250.2_1	iPSC-CVPCs vs. Heart	Heart
ENSG00000056586.16_7	RC3H2	ENST00000398671.2_4	ENSE00003546552.1_1	iPSC-CVPCs vs. Heart	Heart	phosphorylation
ENSG00000056586.16_7	RC3H2	ENST00000398671.2_4	ENSE00001534265.1_1	iPSC-CVPCs vs. Heart	Heart
ENSG00000056586.16_7	RC3H2	ENST00000398671.2_4	ENSE00003692738.1_1	iPSC-CVPCs vs. Heart	Heart
ENSG00000056586.16_7	RC3H2	ENST00000398671.2_4	ENSE00001733731.1_1	iPSC-CVPCs vs. Heart	Heart
ENSG00000059378.13_6	PARP12	ENST00000263549.8_2	ENSE00001913686.2_1	iPSC-CVPCs vs. Heart	iPSC-CVPCs	nitrosylation; PARP; TCCD_inducible_PARP_like
ENSG00000059378.13_6	PARP12	ENST00000263549.8_2	ENSE00003677578.1_1	iPSC-CVPCs vs. Heart	iPSC-CVPCs	nitrosylation; PARP; TCCD_inducible_PARP_like
ENSG00000059378.13_6	PARP12	ENST00000263549.8_2	ENSE00003633437.1_1	iPSC-CVPCs vs. Heart	iPSC-CVPCs	PARP
ENSG00000059378.13_6	PARP12	ENST00000263549.8_2	ENSE00003557309.1_1	iPSC-CVPCs vs. Heart	iPSC-CVPCs	PARP
ENSG00000059378.13_6	PARP12	ENST00000263549.8_2	ENSE00003522848.1_1	iPSC-CVPCs vs. Heart	iPSC-CVPCs	WWE
ENSG00000059378.13_6	PARP12	ENST00000263549.8_2	ENSE00003495060.1_1	iPSC-CVPCs vs. Heart	iPSC-CVPCs	WWE
ENSG00000059378.13_6	PARP12	ENST00000263549.8_2	ENSE00003658972.1_1	iPSC-CVPCs vs. Heart	iPSC-CVPCs	WWE
ENSG00000059378.13_6	PARP12	ENST00000263549.8_2	ENSE00003467652.1_1	iPSC-CVPCs vs. Heart	iPSC-CVPCs	WWE
ENSG00000059378.13_6	PARP12	ENST00000263549.8_2	ENSE00003474942.1_1	iPSC-CVPCs vs. Heart	iPSC-CVPCs	phosphorylation
ENSG00000059378.13_6	PARP12	ENST00000263549.8_2	ENSE00000726694.1_1	iPSC-CVPCs vs. Heart	iPSC-CVPCs	ZnF_C3H1
ENSG00000059378.13_6	PARP12	ENST00000263549.8_2	ENSE00003475082.1_1	iPSC-CVPCs vs. Heart	iPSC-CVPCs
ENSG00000059378.13_6	PARP12	ENST00000263549.8_2	ENSE00001156094.5_1	iPSC-CVPCs vs. Heart	iPSC-CVPCs
ENSG00000059378.13_6	PARP12	ENST00000467638.1_2	ENSE00001955230.1_1	iPSC-CVPCs vs. Heart	Heart
ENSG00000059378.13_6	PARP12	ENST00000467638.1_2	ENSE00003613238.1_1	iPSC-CVPCs vs. Heart	Heart
ENSG00000059378.13_6	PARP12	ENST00000467638.1_2	ENSE00001942593.1_1	iPSC-CVPCs vs. Heart	Heart
ENSG00000059378.13_6	PARP12	ENST00000489383.1_2	ENSE00001831319.1_1	iPSC-CVPCs vs. Heart	Heart	nitrosylation; PARP; TCCD_inducible_PARP_like
ENSG00000059378.13_6	PARP12	ENST00000489383.1_2	ENSE00001920550.1_1	iPSC-CVPCs vs. Heart	Heart	PARP
ENSG00000059378.13_6	PARP12	ENST00000496624.5_2	ENSE00001924157.1_1	iPSC-CVPCs vs. Heart	Heart	nitrosylation; PARP; TCCD_inducible_PARP_like
ENSG00000059378.13_6	PARP12	ENST00000496624.5_2	ENSE00003498900.1_1	iPSC-CVPCs vs. Heart	Heart	PARP
ENSG00000059378.13_6	PARP12	ENST00000496624.5_2	ENSE00001868679.1_1	iPSC-CVPCs vs. Heart	Heart	PARP
ENSG00000059758.8_8	CDK17	ENST00000542666.5_2	ENSE00002304781.1_1	iPSC-CVPCs vs. Heart	iPSC-CVPCs	STKc_PCTAIRE2
ENSG00000059758.8_8	CDK17	ENST00000542666.5_2	ENSE00001275561.1_1	iPSC-CVPCs vs. Heart	iPSC-CVPCs	nitrosylation; PLN00009; STKc_PCTAIRE2
ENSG00000059758.8_8	CDK17	ENST00000542666.5_2	ENSE00001275567.1_1	iPSC-CVPCs vs. Heart	iPSC-CVPCs	PLN00009; STKc_PCTAIRE2
ENSG00000059758.8_8	CDK17	ENST00000542666.5_2	ENSE00003549841.1_1	iPSC-CVPCs vs. Heart	iPSC-CVPCs	PLN00009; STKc_PCTAIRE2
ENSG00000059758.8_8	CDK17	ENST00000542666.5_2	ENSE00003526008.1_1	iPSC-CVPCs vs. Heart	iPSC-CVPCs	active; nitrosylation; PLN00009; STKc_PCTAIRE2
ENSG00000059758.8_8	CDK17	ENST00000542666.5_2	ENSE00003693586.1_1	iPSC-CVPCs vs. Heart	iPSC-CVPCs	active; nitrosylation; PLN00009; STKc_PCTAIRE2
ENSG00000059758.8_8	CDK17	ENST00000542666.5_2	ENSE00003505363.1_1	iPSC-CVPCs vs. Heart	iPSC-CVPCs	active; nitrosylation; PLN00009; STKc_PCTAIRE2
ENSG00000059758.8_8	CDK17	ENST00000542666.5_2	ENSE00003682723.1_1	iPSC-CVPCs vs. Heart	iPSC-CVPCs	active; nitrosylation; PLN00009; STKc_PCTAIRE2
ENSG00000059758.8_8	CDK17	ENST00000542666.5_2	ENSE00003605664.1_1	iPSC-CVPCs vs. Heart	iPSC-CVPCs	active; nitrosylation; PLN00009; STKc_PCTAIRE2
ENSG00000059758.8_8	CDK17	ENST00000542666.5_2	ENSE00003496344.1_1	iPSC-CVPCs vs. Heart	iPSC-CVPCs	active; nitrosylation; PLN00009; STKc_PCTAIRE2
ENSG00000059758.8_8	CDK17	ENST00000542666.5_2	ENSE00003497295.1_1	iPSC-CVPCs vs. Heart	iPSC-CVPCs	active; nitrosylation; phosphorylation; PLN00009; STKc_PCTAIRE2
ENSG00000059758.8_8	CDK17	ENST00000542666.5_2	ENSE00000817991.1_1	iPSC-CVPCs vs. Heart	iPSC-CVPCs	phosphorylation
ENSG00000059758.8_8	CDK17	ENST00000542666.5_2	ENSE00000994210.1_1	iPSC-CVPCs vs. Heart	iPSC-CVPCs	phosphorylation
ENSG00000059758.8_8	CDK17	ENST00000542666.5_2	ENSE00003583364.1_1	iPSC-CVPCs vs. Heart	iPSC-CVPCs	phosphorylation
ENSG00000059758.8_8	CDK17	ENST00000542666.5_2	ENSE00002256993.1_1	iPSC-CVPCs vs. Heart	iPSC-CVPCs
ENSG00000059758.8_8	CDK17	ENST00000548422.1_2	ENSE00002344228.1_1	iPSC-CVPCs vs. Heart	Heart	nitrosylation; PLN00009; STKc_PCTAIRE2
ENSG00000059758.8_8	CDK17	ENST00000548422.1_2	ENSE00002408506.1_1	iPSC-CVPCs vs. Heart	Heart	PLN00009; STKc_PCTAIRE2
ENSG00000060656.20_5	PTPRU	ENST00000527027.1_1	ENSE00002158372.1_1	iPSC-CVPCs vs. Heart	iPSC-CVPCs
ENSG00000060656.20_5	PTPRU	ENST00000527027.1_1	ENSE00003503105.1_1	iPSC-CVPCs vs. Heart	iPSC-CVPCs	fn3; nitrosylation
ENSG00000060656.20_5	PTPRU	ENST00000527027.1_1	ENSE00001938683.2_1	iPSC-CVPCs vs. Heart	iPSC-CVPCs	FN3
ENSG00000060656.20_5	PTPRU	ENST00000465525.6_1	ENSE00001812598.1_1	iPSC-CVPCs vs. Heart	Heart	PTPc
ENSG00000060656.20_5	PTPRU	ENST00000465525.6_1	ENSE00003557614.1_1	iPSC-CVPCs vs. Heart	Heart	PTPc
ENSG00000060656.20_5	PTPRU	ENST00000465525.6_1	ENSE00003583557.1_1	iPSC-CVPCs vs. Heart	Heart	active; PTPc
ENSG00000060656.20_5	PTPRU	ENST00000465525.6_1	ENSE00003646908.1_1	iPSC-CVPCs vs. Heart	Heart	active; PTPc
ENSG00000060656.20_5	PTPRU	ENST00000465525.6_1	ENSE00001858024.2_1	iPSC-CVPCs vs. Heart	Heart	PTPc
ENSG00000064115.11_8	TM7SF3	ENST00000543088.5_4	ENSE00002319009.1_1	iPSC-CVPCs vs. Heart	iPSC-CVPCs
ENSG00000064115.11_8	TM7SF3	ENST00000543088.5_4	ENSE00003473954.1_1	iPSC-CVPCs vs. Heart	iPSC-CVPCs
ENSG00000064115.11_8	TM7SF3	ENST00000543088.5_4	ENSE00003694494.1_1	iPSC-CVPCs vs. Heart	iPSC-CVPCs
ENSG00000064115.11_8	TM7SF3	ENST00000543088.5_4	ENSE00003565952.1_1	iPSC-CVPCs vs. Heart	iPSC-CVPCs
ENSG00000064115.11_8	TM7SF3	ENST00000543088.5_4	ENSE00002213895.1_1	iPSC-CVPCs vs. Heart	iPSC-CVPCs
ENSG00000064115.11_8	TM7SF3	ENST00000544179.1_2	ENSE00002203903.1_1	iPSC-CVPCs vs. Heart	Heart	DUF4203; transmembrane-region
ENSG00000064115.11_8	TM7SF3	ENST00000544179.1_2	ENSE00002257436.1_1	iPSC-CVPCs vs. Heart	Heart	DUF4203; transmembrane-region
ENSG00000065150.21_7	IPO5	ENST00000490680.5_2	ENSE00001602444.1_1	iPSC-CVPCs vs. Heart	iPSC-CVPCs
ENSG00000065150.21_7	IPO5	ENST00000490680.5_2	ENSE00003604182.1_1	iPSC-CVPCs vs. Heart	iPSC-CVPCs
ENSG00000065150.21_7	IPO5	ENST00000490680.5_2	ENSE00003534721.1_1	iPSC-CVPCs vs. Heart	iPSC-CVPCs	HEAT repeat
ENSG00000065150.21_7	IPO5	ENST00000490680.5_2	ENSE00002717684.1_1	iPSC-CVPCs vs. Heart	iPSC-CVPCs	HEAT repeat
ENSG00000065150.21_7	IPO5	ENST00000490680.5_2	ENSE00001600380.1_1	iPSC-CVPCs vs. Heart	iPSC-CVPCs	HEAT repeat
ENSG00000065150.21_7	IPO5	ENST00000490680.5_2	ENSE00001681377.1_1	iPSC-CVPCs vs. Heart	iPSC-CVPCs	HEAT repeat
ENSG00000065150.21_7	IPO5	ENST00000490680.5_2	ENSE00001642749.1_1	iPSC-CVPCs vs. Heart	iPSC-CVPCs	HEAT repeat
ENSG00000065150.21_7	IPO5	ENST00000490680.5_2	ENSE00001614773.1_1	iPSC-CVPCs vs. Heart	iPSC-CVPCs	HEAT repeat
ENSG00000065150.21_7	IPO5	ENST00000490680.5_2	ENSE00003581847.1_1	iPSC-CVPCs vs. Heart	iPSC-CVPCs
ENSG00000065150.21_7	IPO5	ENST00000490680.5_2	ENSE00001727981.1_1	iPSC-CVPCs vs. Heart	iPSC-CVPCs	HEAT repeat; HEAT_2; nitrosylation
ENSG00000065150.21_7	IPO5	ENST00000490680.5_2	ENSE00001633319.1_1	iPSC-CVPCs vs. Heart	iPSC-CVPCs	HEAT repeat; HEAT_2; HEAT_EZ; nitrosylation
ENSG00000065150.21_7	IPO5	ENST00000490680.5_2	ENSE00003501060.1_1	iPSC-CVPCs vs. Heart	iPSC-CVPCs	HEAT repeat; HEAT_2; HEAT_EZ; nitrosylation
ENSG00000065150.21_7	IPO5	ENST00000490680.5_2	ENSE00003658721.1_1	iPSC-CVPCs vs. Heart	iPSC-CVPCs	HEAT repeat; HEAT_2; HEAT_EZ; nitrosylation
ENSG00000065150.21_7	IPO5	ENST00000490680.5_2	ENSE00003686973.1_1	iPSC-CVPCs vs. Heart	iPSC-CVPCs	HEAT repeat; nitrosylation
ENSG00000065150.21_7	IPO5	ENST00000490680.5_2	ENSE00003572270.1_1	iPSC-CVPCs vs. Heart	iPSC-CVPCs
ENSG00000065150.21_7	IPO5	ENST00000490680.5_2	ENSE00003512288.1_1	iPSC-CVPCs vs. Heart	iPSC-CVPCs
ENSG00000065150.21_7	IPO5	ENST00000490680.5_2	ENSE00003676974.1_1	iPSC-CVPCs vs. Heart	iPSC-CVPCs
ENSG00000065150.21_7	IPO5	ENST00000490680.5_2	ENSE00003686142.1_1	iPSC-CVPCs vs. Heart	iPSC-CVPCs
ENSG00000065150.21_7	IPO5	ENST00000490680.5_2	ENSE00003593903.1_1	iPSC-CVPCs vs. Heart	iPSC-CVPCs
ENSG00000065150.21_7	IPO5	ENST00000490680.5_2	ENSE00003510961.1_1	iPSC-CVPCs vs. Heart	iPSC-CVPCs
ENSG00000065150.21_7	IPO5	ENST00000490680.5_2	ENSE00003675919.1_1	iPSC-CVPCs vs. Heart	iPSC-CVPCs	phosphorylation
ENSG00000065150.21_7	IPO5	ENST00000490680.5_2	ENSE00003651776.1_1	iPSC-CVPCs vs. Heart	iPSC-CVPCs	HEAT repeat
ENSG00000065150.21_7	IPO5	ENST00000490680.5_2	ENSE00003542669.1_1	iPSC-CVPCs vs. Heart	iPSC-CVPCs	HEAT repeat; HEAT_EZ; nitrosylation
ENSG00000065150.21_7	IPO5	ENST00000490680.5_2	ENSE00003545132.1_1	iPSC-CVPCs vs. Heart	iPSC-CVPCs	HEAT repeat; HEAT_EZ; nitrosylation
ENSG00000065150.21_7	IPO5	ENST00000490680.5_2	ENSE00003491057.1_1	iPSC-CVPCs vs. Heart	iPSC-CVPCs
ENSG00000065150.21_7	IPO5	ENST00000490680.5_2	ENSE00001955316.1_1	iPSC-CVPCs vs. Heart	iPSC-CVPCs
ENSG00000065150.21_7	IPO5	ENST00000491555.5_1	ENSE00001815948.1_1	iPSC-CVPCs vs. Heart	Heart	HEAT repeat; HEAT_2; HEAT_EZ; nitrosylation
ENSG00000065150.21_7	IPO5	ENST00000491555.5_1	ENSE00003594225.1_1	iPSC-CVPCs vs. Heart	Heart	HEAT repeat; HEAT_2; HEAT_EZ; nitrosylation
ENSG00000065150.21_7	IPO5	ENST00000491555.5_1	ENSE00003531679.1_1	iPSC-CVPCs vs. Heart	Heart	HEAT repeat; HEAT_2; HEAT_EZ; nitrosylation
ENSG00000065150.21_7	IPO5	ENST00000491555.5_1	ENSE00003599898.1_1	iPSC-CVPCs vs. Heart	Heart	HEAT repeat; nitrosylation
ENSG00000065150.21_7	IPO5	ENST00000491555.5_1	ENSE00003651232.1_1	iPSC-CVPCs vs. Heart	Heart
ENSG00000065150.21_7	IPO5	ENST00000491555.5_1	ENSE00003556368.1_1	iPSC-CVPCs vs. Heart	Heart
ENSG00000065150.21_7	IPO5	ENST00000491555.5_1	ENSE00003499623.1_1	iPSC-CVPCs vs. Heart	Heart
ENSG00000065150.21_7	IPO5	ENST00000491555.5_1	ENSE00003589781.1_1	iPSC-CVPCs vs. Heart	Heart
ENSG00000065150.21_7	IPO5	ENST00000491555.5_1	ENSE00003608730.1_1	iPSC-CVPCs vs. Heart	Heart
ENSG00000065150.21_7	IPO5	ENST00000491555.5_1	ENSE00003499407.1_1	iPSC-CVPCs vs. Heart	Heart
ENSG00000065150.21_7	IPO5	ENST00000491555.5_1	ENSE00003510386.1_1	iPSC-CVPCs vs. Heart	Heart	phosphorylation
ENSG00000065150.21_7	IPO5	ENST00000491555.5_1	ENSE00003592757.1_1	iPSC-CVPCs vs. Heart	Heart	HEAT repeat
ENSG00000065150.21_7	IPO5	ENST00000491555.5_1	ENSE00003494855.1_1	iPSC-CVPCs vs. Heart	Heart	HEAT repeat; HEAT_EZ; nitrosylation
ENSG00000065150.21_7	IPO5	ENST00000491555.5_1	ENSE00003685580.1_1	iPSC-CVPCs vs. Heart	Heart	HEAT repeat; HEAT_EZ; nitrosylation
ENSG00000065150.21_7	IPO5	ENST00000491555.5_1	ENSE00003575170.1_1	iPSC-CVPCs vs. Heart	Heart
ENSG00000065150.21_7	IPO5	ENST00000491555.5_1	ENSE00001814826.1_1	iPSC-CVPCs vs. Heart	Heart
ENSG00000065534.18_5	MYLK	ENST00000583087.5_2	ENSE00002723889.1_1	iPSC-CVPCs vs. Heart	iPSC-CVPCs	I-set; IGc2
ENSG00000065534.18_5	MYLK	ENST00000583087.5_2	ENSE00003682324.1_1	iPSC-CVPCs vs. Heart	iPSC-CVPCs	Calmodulin-binding; phosphorylation
ENSG00000065534.18_5	MYLK	ENST00000583087.5_2	ENSE00002706979.1_1	iPSC-CVPCs vs. Heart	iPSC-CVPCs
ENSG00000065534.18_5	MYLK	ENST00000354792.9_3	ENSE00001432223.1_1	iPSC-CVPCs vs. Heart	Heart	I-set; IGc2
ENSG00000065534.18_5	MYLK	ENST00000354792.9_3	ENSE00003485108.1_1	iPSC-CVPCs vs. Heart	Heart	Calmodulin-binding; phosphorylation
ENSG00000065534.18_5	MYLK	ENST00000354792.9_3	ENSE00003465644.1_1	iPSC-CVPCs vs. Heart	Heart	Calmodulin-binding; PKc_like; Pkinase; STKc_MLCK1
ENSG00000065534.18_5	MYLK	ENST00000354792.9_3	ENSE00003510616.1_1	iPSC-CVPCs vs. Heart	Heart	Pkinase; STKc_MLCK1
ENSG00000065534.18_5	MYLK	ENST00000354792.9_3	ENSE00003671757.1_1	iPSC-CVPCs vs. Heart	Heart	active; nitrosylation; phosphorylation; PKc_like; Pkinase; STKc_MLCK1
ENSG00000065534.18_5	MYLK	ENST00000354792.9_3	ENSE00003547551.1_1	iPSC-CVPCs vs. Heart	Heart	active; nitrosylation; phosphorylation; PKc_like; Pkinase; STKc_MLCK1
ENSG00000065534.18_5	MYLK	ENST00000354792.9_3	ENSE00003652135.1_1	iPSC-CVPCs vs. Heart	Heart	active; nitrosylation; PKc_like; Pkinase; STKc_MLCK1
ENSG00000065534.18_5	MYLK	ENST00000354792.9_3	ENSE00003651647.1_1	iPSC-CVPCs vs. Heart	Heart	Actin-binding (calcium/calmodulin-insensitive). {ECO:0000250}; active; nitrosylation; phosphorylation; PKc_like; Pkinase; STKc_MLCK1
ENSG00000065534.18_5	MYLK	ENST00000354792.9_3	ENSE00003644449.1_1	iPSC-CVPCs vs. Heart	Heart	Actin-binding (calcium/calmodulin-insensitive). {ECO:0000250}; phosphorylation
ENSG00000065534.18_5	MYLK	ENST00000354792.9_3	ENSE00003785691.1_1	iPSC-CVPCs vs. Heart	Heart	Actin-binding (calcium/calmodulin-insensitive). {ECO:0000250}; FN3; Ig8_MLCK; nitrosylation
ENSG00000065534.18_5	MYLK	ENST00000354792.9_3	ENSE00003526501.1_1	iPSC-CVPCs vs. Heart	Heart	Actin-binding (calcium/calmodulin-insensitive). {ECO:0000250}; I-set; Ig8_MLCK
ENSG00000065534.18_5	MYLK	ENST00000354792.9_3	ENSE00003644732.1_1	iPSC-CVPCs vs. Heart	Heart	Actin-binding (calcium/calmodulin-insensitive). {ECO:0000250}; I-set; Ig8_MLCK
ENSG00000065534.18_5	MYLK	ENST00000354792.9_3	ENSE00003672633.1_1	iPSC-CVPCs vs. Heart	Heart	Actin-binding (calcium/calmodulin-insensitive). {ECO:0000250}
ENSG00000065534.18_5	MYLK	ENST00000354792.9_3	ENSE00003473221.1_1	iPSC-CVPCs vs. Heart	Heart	Actin-binding (calcium/calmodulin-insensitive). {ECO:0000250}; phosphorylation
ENSG00000065534.18_5	MYLK	ENST00000354792.9_3	ENSE00003603809.1_1	iPSC-CVPCs vs. Heart	Heart	Actin-binding (calcium/calmodulin-insensitive). {ECO:0000250}; I-set; Ig
ENSG00000065534.18_5	MYLK	ENST00000354792.9_3	ENSE00003507438.1_1	iPSC-CVPCs vs. Heart	Heart	5 X 28 AA approximate tandem repeats; 6 X 12 AA approximate tandem repeats; Actin-binding (calcium/calmodulin-insensitive). {ECO:0000250}; Actin-binding (calcium/calmodulin-sensitive). {ECO:0000250}; Calmodulin-binding. {ECO:0000250}; I-set; Ig; phosphorylation
ENSG00000065534.18_5	MYLK	ENST00000354792.9_3	ENSE00003643066.1_1	iPSC-CVPCs vs. Heart	Heart	I-set; Ig
ENSG00000065534.18_5	MYLK	ENST00000354792.9_3	ENSE00003543138.1_1	iPSC-CVPCs vs. Heart	Heart	I-set; Ig; phosphorylation
ENSG00000065534.18_5	MYLK	ENST00000354792.9_3	ENSE00003642776.1_1	iPSC-CVPCs vs. Heart	Heart	I-set; Ig
ENSG00000065534.18_5	MYLK	ENST00000354792.9_3	ENSE00003550188.1_1	iPSC-CVPCs vs. Heart	Heart	acetylation; I-set; Ig; phosphorylation
ENSG00000065534.18_5	MYLK	ENST00000354792.9_3	ENSE00003599845.1_1	iPSC-CVPCs vs. Heart	Heart	I-set; IGc2; phosphorylation
ENSG00000065534.18_5	MYLK	ENST00000354792.9_3	ENSE00003524767.1_1	iPSC-CVPCs vs. Heart	Heart	I-set; IGc2
ENSG00000065534.18_5	MYLK	ENST00000354792.9_3	ENSE00003606081.1_1	iPSC-CVPCs vs. Heart	Heart	23ISL; I-set; Ig; phosphorylation
ENSG00000065534.18_5	MYLK	ENST00000354792.9_3	ENSE00003618433.1_1	iPSC-CVPCs vs. Heart	Heart	23ISL
ENSG00000065534.18_5	MYLK	ENST00000354792.9_3	ENSE00003533777.1_1	iPSC-CVPCs vs. Heart	Heart	23ISL; I-set; Ig; phosphorylation
ENSG00000065534.18_5	MYLK	ENST00000354792.9_3	ENSE00003560107.1_1	iPSC-CVPCs vs. Heart	Heart	I-set; Ig
ENSG00000065534.18_5	MYLK	ENST00000354792.9_3	ENSE00003512695.1_1	iPSC-CVPCs vs. Heart	Heart
ENSG00000065534.18_5	MYLK	ENST00000354792.9_3	ENSE00003525910.1_1	iPSC-CVPCs vs. Heart	Heart	I-set; IGc2
ENSG00000065534.18_5	MYLK	ENST00000354792.9_3	ENSE00003544345.1_1	iPSC-CVPCs vs. Heart	Heart	I-set; IGc2; phosphorylation
ENSG00000065534.18_5	MYLK	ENST00000354792.9_3	ENSE00001392945.2_1	iPSC-CVPCs vs. Heart	Heart
ENSG00000065534.18_5	MYLK	ENST00000354792.9_3	ENSE00003752115.1_1	iPSC-CVPCs vs. Heart	Heart
ENSG00000065882.16_5	TBC1D1	ENST00000446803.6_1	ENSE00001600884.1_1	iPSC-CVPCs vs. Heart	iPSC-CVPCs
ENSG00000065882.16_5	TBC1D1	ENST00000446803.6_1	ENSE00000969645.2_1	iPSC-CVPCs vs. Heart	iPSC-CVPCs	nitrosylation; phosphorylation; PTB; PTB_TBC1D1_like
ENSG00000065882.16_5	TBC1D1	ENST00000446803.6_1	ENSE00003573065.1_1	iPSC-CVPCs vs. Heart	iPSC-CVPCs	nitrosylation; PTB_TBC1D1_like
ENSG00000065882.16_5	TBC1D1	ENST00000446803.6_1	ENSE00000969647.1_1	iPSC-CVPCs vs. Heart	iPSC-CVPCs	nitrosylation; PTB_TBC1D1_like
ENSG00000065882.16_5	TBC1D1	ENST00000446803.6_1	ENSE00003730893.1_1	iPSC-CVPCs vs. Heart	iPSC-CVPCs	nitrosylation; PTB_TBC1D1_like
ENSG00000065882.16_5	TBC1D1	ENST00000446803.6_1	ENSE00003716953.1_1	iPSC-CVPCs vs. Heart	iPSC-CVPCs
ENSG00000065882.16_5	TBC1D1	ENST00000446803.6_1	ENSE00003631840.1_1	iPSC-CVPCs vs. Heart	iPSC-CVPCs
ENSG00000065882.16_5	TBC1D1	ENST00000446803.6_1	ENSE00003588959.1_1	iPSC-CVPCs vs. Heart	iPSC-CVPCs	phosphorylation
ENSG00000065882.16_5	TBC1D1	ENST00000446803.6_1	ENSE00003494705.1_1	iPSC-CVPCs vs. Heart	iPSC-CVPCs	CytochromB561_N; phosphorylation
ENSG00000065882.16_5	TBC1D1	ENST00000446803.6_1	ENSE00003745389.1_1	iPSC-CVPCs vs. Heart	iPSC-CVPCs	CytochromB561_N; phosphorylation
ENSG00000065882.16_5	TBC1D1	ENST00000446803.6_1	ENSE00003688990.1_1	iPSC-CVPCs vs. Heart	iPSC-CVPCs	CytochromB561_N
ENSG00000065882.16_5	TBC1D1	ENST00000446803.6_1	ENSE00002047389.1_1	iPSC-CVPCs vs. Heart	iPSC-CVPCs	CytochromB561_N; DUF3350; phosphorylation
ENSG00000065882.16_5	TBC1D1	ENST00000402522.1_1	ENSE00001340234.2_1	iPSC-CVPCs vs. Heart	Heart
ENSG00000065882.16_5	TBC1D1	ENST00000402522.1_1	ENSE00001340229.1_1	iPSC-CVPCs vs. Heart	Heart	nitrosylation; phosphorylation; PTB
ENSG00000065882.16_5	TBC1D1	ENST00000402522.1_1	ENSE00001535893.2_1	iPSC-CVPCs vs. Heart	Heart
ENSG00000065882.16_5	TBC1D1	ENST00000406664.5_1	ENSE00001550422.1_1	iPSC-CVPCs vs. Heart	Heart
ENSG00000065882.16_5	TBC1D1	ENST00000406664.5_1	ENSE00003573973.1_1	iPSC-CVPCs vs. Heart	Heart	TBC
ENSG00000065882.16_5	TBC1D1	ENST00000406664.5_1	ENSE00003671627.1_1	iPSC-CVPCs vs. Heart	Heart
ENSG00000065882.16_5	TBC1D1	ENST00000406664.5_1	ENSE00001553385.1_1	iPSC-CVPCs vs. Heart	Heart	phosphorylation
ENSG00000065883.16_6	CDK13	ENST00000646039.1_1	ENSE00003825619.1_1	iPSC-CVPCs vs. Heart	iPSC-CVPCs	phosphorylation
ENSG00000065883.16_6	CDK13	ENST00000646039.1_1	ENSE00001709712.1_1	iPSC-CVPCs vs. Heart	iPSC-CVPCs	acetylation; phosphorylation
ENSG00000065883.16_6	CDK13	ENST00000646039.1_1	ENSE00003525244.1_1	iPSC-CVPCs vs. Heart	iPSC-CVPCs
ENSG00000065883.16_6	CDK13	ENST00000646039.1_1	ENSE00003674806.1_1	iPSC-CVPCs vs. Heart	iPSC-CVPCs	active; nitrosylation; S_TKc; STKc_CDK12
ENSG00000065883.16_6	CDK13	ENST00000646039.1_1	ENSE00003586066.1_1	iPSC-CVPCs vs. Heart	iPSC-CVPCs	active; nitrosylation; S_TKc; STKc_CDK12
ENSG00000065883.16_6	CDK13	ENST00000646039.1_1	ENSE00003494733.1_1	iPSC-CVPCs vs. Heart	iPSC-CVPCs	active; nitrosylation; S_TKc; STKc_CDK12
ENSG00000065883.16_6	CDK13	ENST00000646039.1_1	ENSE00003629850.1_1	iPSC-CVPCs vs. Heart	iPSC-CVPCs	active; nitrosylation; S_TKc; STKc_CDK12
ENSG00000065883.16_6	CDK13	ENST00000646039.1_1	ENSE00003581011.1_1	iPSC-CVPCs vs. Heart	iPSC-CVPCs	active; nitrosylation; phosphorylation; S_TKc; STKc_CDK12
ENSG00000065883.16_6	CDK13	ENST00000646039.1_1	ENSE00003592719.1_1	iPSC-CVPCs vs. Heart	iPSC-CVPCs	active; nitrosylation; S_TKc; STKc_CDK12
ENSG00000065883.16_6	CDK13	ENST00000646039.1_1	ENSE00000832466.1_1	iPSC-CVPCs vs. Heart	iPSC-CVPCs	S_TKc; STKc_CDK12
ENSG00000065883.16_6	CDK13	ENST00000646039.1_1	ENSE00000521990.1_1	iPSC-CVPCs vs. Heart	iPSC-CVPCs	S_TKc; STKc_CDK12
ENSG00000065883.16_6	CDK13	ENST00000646039.1_1	ENSE00003816393.1_1	iPSC-CVPCs vs. Heart	iPSC-CVPCs
ENSG00000065883.16_6	CDK13	ENST00000646039.1_1	ENSE00003687550.1_1	iPSC-CVPCs vs. Heart	iPSC-CVPCs	phosphorylation
ENSG00000065883.16_6	CDK13	ENST00000646039.1_1	ENSE00000832468.1_1	iPSC-CVPCs vs. Heart	iPSC-CVPCs
ENSG00000065883.16_6	CDK13	ENST00000646039.1_1	ENSE00003825524.1_1	iPSC-CVPCs vs. Heart	iPSC-CVPCs	phosphorylation
ENSG00000065883.16_6	CDK13	ENST00000465643.1_1	ENSE00001950349.1_1	iPSC-CVPCs vs. Heart	Heart
ENSG00000065883.16_6	CDK13	ENST00000465643.1_1	ENSE00001859385.1_1	iPSC-CVPCs vs. Heart	Heart	phosphorylation
ENSG00000066427.24_9	ATXN3	ENST00000504047.1_2	ENSE00002054150.1_1	iPSC-CVPCs vs. Heart	iPSC-CVPCs
ENSG00000066427.24_9	ATXN3	ENST00000504047.1_2	ENSE00003546230.1_1	iPSC-CVPCs vs. Heart	iPSC-CVPCs	Josephin
ENSG00000066427.24_9	ATXN3	ENST00000504047.1_2	ENSE00003580759.1_1	iPSC-CVPCs vs. Heart	iPSC-CVPCs	Josephin
ENSG00000066427.24_9	ATXN3	ENST00000504047.1_2	ENSE00003563967.1_1	iPSC-CVPCs vs. Heart	iPSC-CVPCs	Josephin
ENSG00000066427.24_9	ATXN3	ENST00000504047.1_2	ENSE00002063456.1_1	iPSC-CVPCs vs. Heart	iPSC-CVPCs	Josephin
ENSG00000066427.24_9	ATXN3	ENST00000621269.4_2	ENSE00003734757.1_1	iPSC-CVPCs vs. Heart	iPSC-CVPCs
ENSG00000066427.24_9	ATXN3	ENST00000621269.4_2	ENSE00002215009.2_1	iPSC-CVPCs vs. Heart	iPSC-CVPCs	SUIM_assoc
ENSG00000066427.24_9	ATXN3	ENST00000621269.4_2	ENSE00001263799.4_1	iPSC-CVPCs vs. Heart	iPSC-CVPCs	Josephin
ENSG00000066427.24_9	ATXN3	ENST00000568290.1_2	ENSE00002597953.1_1	iPSC-CVPCs vs. Heart	Heart
ENSG00000066427.24_9	ATXN3	ENST00000568290.1_2	ENSE00002606184.1_1	iPSC-CVPCs vs. Heart	Heart
ENSG00000066427.24_9	ATXN3	ENST00000568290.1_2	ENSE00002595509.1_1	iPSC-CVPCs vs. Heart	Heart
ENSG00000066427.24_9	ATXN3	ENST00000647161.1_2	ENSE00003817956.1_1	iPSC-CVPCs vs. Heart	Heart
ENSG00000066427.24_9	ATXN3	ENST00000647161.1_2	ENSE00002614348.2_1	iPSC-CVPCs vs. Heart	Heart
ENSG00000066427.24_9	ATXN3	ENST00000647161.1_2	ENSE00002042510.4_1	iPSC-CVPCs vs. Heart	Heart
ENSG00000066427.24_9	ATXN3	ENST00000647161.1_2	ENSE00003788002.1_1	iPSC-CVPCs vs. Heart	Heart	polyalanine repeat; polyglutamine repeat; SUIM_assoc
ENSG00000066427.24_9	ATXN3	ENST00000647161.1_2	ENSE00003654296.1_1	iPSC-CVPCs vs. Heart	Heart	SUIM_assoc
ENSG00000066427.24_9	ATXN3	ENST00000647161.1_2	ENSE00003816213.1_1	iPSC-CVPCs vs. Heart	Heart	Josephin
ENSG00000066855.16_6	MTFR1	ENST00000523222.5_1	ENSE00002130480.1_1	iPSC-CVPCs vs. Heart	iPSC-CVPCs
ENSG00000066855.16_6	MTFR1	ENST00000523222.5_1	ENSE00003651941.1_1	iPSC-CVPCs vs. Heart	iPSC-CVPCs
ENSG00000066855.16_6	MTFR1	ENST00000523222.5_1	ENSE00003600708.1_1	iPSC-CVPCs vs. Heart	iPSC-CVPCs	Mito_fiss_reg
ENSG00000066855.16_6	MTFR1	ENST00000523222.5_1	ENSE00003693287.1_1	iPSC-CVPCs vs. Heart	iPSC-CVPCs
ENSG00000066855.16_6	MTFR1	ENST00000523222.5_1	ENSE00003586847.1_1	iPSC-CVPCs vs. Heart	iPSC-CVPCs	Mito_fiss_reg
ENSG00000066855.16_6	MTFR1	ENST00000523222.5_1	ENSE00002100718.1_1	iPSC-CVPCs vs. Heart	iPSC-CVPCs	Mito_fiss_reg; phosphorylation
ENSG00000066855.16_6	MTFR1	ENST00000518352.1_1	ENSE00002116114.1_1	iPSC-CVPCs vs. Heart	Heart	Mito_fiss_reg; Necessary and sufficient to promote mitochondrial fission (By similarity); Necessary and sufficient to promote mitochondrial fission. {ECO:0000250}
ENSG00000066855.16_6	MTFR1	ENST00000518352.1_1	ENSE00003610227.1_1	iPSC-CVPCs vs. Heart	Heart	Necessary and sufficient to promote mitochondrial fission (By similarity); Necessary and sufficient to promote mitochondrial fission. {ECO:0000250}
ENSG00000066855.16_6	MTFR1	ENST00000518352.1_1	ENSE00002098312.1_1	iPSC-CVPCs vs. Heart	Heart
ENSG00000066855.16_6	MTFR1	ENST00000527553.1_1	ENSE00002177337.1_1	iPSC-CVPCs vs. Heart	Heart
ENSG00000066855.16_6	MTFR1	ENST00000527553.1_1	ENSE00002144194.1_1	iPSC-CVPCs vs. Heart	Heart
ENSG00000067177.15_6	PHKA1	ENST00000339490.7_3	ENSE00000672777.1_1	iPSC-CVPCs vs. Heart	iPSC-CVPCs
ENSG00000067369.14_6	TP53BP1	ENST00000382039.7_5	ENSE00003580973.1_1	iPSC-CVPCs vs. Heart	iPSC-CVPCs	BRCT; nitrosylation
ENSG00000067369.14_6	TP53BP1	ENST00000382039.7_5	ENSE00003686245.1_1	iPSC-CVPCs vs. Heart	iPSC-CVPCs	BRCT; nitrosylation
ENSG00000067369.14_6	TP53BP1	ENST00000382039.7_5	ENSE00003517900.1_1	iPSC-CVPCs vs. Heart	iPSC-CVPCs	BRCT; nitrosylation
ENSG00000067369.14_6	TP53BP1	ENST00000382039.7_5	ENSE00003663918.1_1	iPSC-CVPCs vs. Heart	iPSC-CVPCs	BRCT; nitrosylation; phosphorylation
ENSG00000067369.14_6	TP53BP1	ENST00000382039.7_5	ENSE00003686394.1_1	iPSC-CVPCs vs. Heart	iPSC-CVPCs	phosphorylation
ENSG00000067369.14_6	TP53BP1	ENST00000382039.7_5	ENSE00003590260.1_1	iPSC-CVPCs vs. Heart	iPSC-CVPCs	phosphorylation
ENSG00000067369.14_6	TP53BP1	ENST00000382039.7_5	ENSE00003460383.1_1	iPSC-CVPCs vs. Heart	iPSC-CVPCs	53-BP1_Tudor; phosphorylation; Tudor-like. {ECO:0000305|PubMed:17190600}
ENSG00000067369.14_6	TP53BP1	ENST00000382039.7_5	ENSE00003504192.1_1	iPSC-CVPCs vs. Heart	iPSC-CVPCs	53-BP1_Tudor; Interaction with dimethylated histone H4. {ECO:0000269|PubMed:17190600}; nitrosylation; phosphorylation; Tudor-like. {ECO:0000305|PubMed:17190600}
ENSG00000067369.14_6	TP53BP1	ENST00000382039.7_5	ENSE00003632459.1_1	iPSC-CVPCs vs. Heart	iPSC-CVPCs	phosphorylation
ENSG00000067369.14_6	TP53BP1	ENST00000382039.7_5	ENSE00003549471.1_1	iPSC-CVPCs vs. Heart	iPSC-CVPCs
ENSG00000067369.14_6	TP53BP1	ENST00000382039.7_5	ENSE00003565424.1_1	iPSC-CVPCs vs. Heart	iPSC-CVPCs	phosphorylation
ENSG00000067369.14_6	TP53BP1	ENST00000382039.7_5	ENSE00003547798.1_1	iPSC-CVPCs vs. Heart	iPSC-CVPCs	phosphorylation
ENSG00000067369.14_6	TP53BP1	ENST00000382039.7_5	ENSE00003476899.1_1	iPSC-CVPCs vs. Heart	iPSC-CVPCs	phosphorylation
ENSG00000067369.14_6	TP53BP1	ENST00000382039.7_5	ENSE00003574753.1_1	iPSC-CVPCs vs. Heart	iPSC-CVPCs	phosphorylation
ENSG00000067369.14_6	TP53BP1	ENST00000382039.7_5	ENSE00003521208.1_1	iPSC-CVPCs vs. Heart	iPSC-CVPCs	phosphorylation
ENSG00000067369.14_6	TP53BP1	ENST00000382039.7_5	ENSE00003545052.1_1	iPSC-CVPCs vs. Heart	iPSC-CVPCs	phosphorylation
ENSG00000067369.14_6	TP53BP1	ENST00000382039.7_5	ENSE00003634218.1_1	iPSC-CVPCs vs. Heart	iPSC-CVPCs	phosphorylation
ENSG00000067369.14_6	TP53BP1	ENST00000382039.7_5	ENSE00003689220.1_1	iPSC-CVPCs vs. Heart	iPSC-CVPCs	phosphorylation
ENSG00000067369.14_6	TP53BP1	ENST00000382039.7_5	ENSE00003582266.1_1	iPSC-CVPCs vs. Heart	iPSC-CVPCs	phosphorylation
ENSG00000067369.14_6	TP53BP1	ENST00000382039.7_5	ENSE00003672655.1_1	iPSC-CVPCs vs. Heart	iPSC-CVPCs	phosphorylation
ENSG00000067369.14_6	TP53BP1	ENST00000382039.7_5	ENSE00003668684.1_1	iPSC-CVPCs vs. Heart	iPSC-CVPCs	phosphorylation
ENSG00000067369.14_6	TP53BP1	ENST00000382039.7_5	ENSE00003527300.1_1	iPSC-CVPCs vs. Heart	iPSC-CVPCs	phosphorylation
ENSG00000067369.14_6	TP53BP1	ENST00000382039.7_5	ENSE00003575854.1_1	iPSC-CVPCs vs. Heart	iPSC-CVPCs	phosphorylation
ENSG00000067369.14_6	TP53BP1	ENST00000382039.7_5	ENSE00003577045.1_1	iPSC-CVPCs vs. Heart	iPSC-CVPCs	phosphorylation
ENSG00000067369.14_6	TP53BP1	ENST00000382039.7_5	ENSE00003602641.1_1	iPSC-CVPCs vs. Heart	iPSC-CVPCs	phosphorylation
ENSG00000067369.14_6	TP53BP1	ENST00000382039.7_5	ENSE00003650329.1_1	iPSC-CVPCs vs. Heart	iPSC-CVPCs	phosphorylation
ENSG00000067369.14_6	TP53BP1	ENST00000382039.7_5	ENSE00001917682.1_1	iPSC-CVPCs vs. Heart	iPSC-CVPCs
ENSG00000067369.14_6	TP53BP1	ENST00000450115.6_2	ENSE00002647194.1_1	iPSC-CVPCs vs. Heart	iPSC-CVPCs	BRCT; nitrosylation
ENSG00000067369.14_6	TP53BP1	ENST00000450115.6_2	ENSE00003686245.1_1	iPSC-CVPCs vs. Heart	iPSC-CVPCs	BRCT; nitrosylation
ENSG00000067369.14_6	TP53BP1	ENST00000450115.6_2	ENSE00003517900.1_1	iPSC-CVPCs vs. Heart	iPSC-CVPCs	BRCT; nitrosylation
ENSG00000067369.14_6	TP53BP1	ENST00000450115.6_2	ENSE00003663918.1_1	iPSC-CVPCs vs. Heart	iPSC-CVPCs	BRCT; nitrosylation; phosphorylation
ENSG00000067369.14_6	TP53BP1	ENST00000450115.6_2	ENSE00001776419.1_1	iPSC-CVPCs vs. Heart	iPSC-CVPCs	phosphorylation
ENSG00000067369.14_6	TP53BP1	ENST00000450115.6_2	ENSE00003590260.1_1	iPSC-CVPCs vs. Heart	iPSC-CVPCs	phosphorylation
ENSG00000067369.14_6	TP53BP1	ENST00000450115.6_2	ENSE00003460383.1_1	iPSC-CVPCs vs. Heart	iPSC-CVPCs	53-BP1_Tudor; phosphorylation; Tudor-like. {ECO:0000305|PubMed:17190600}
ENSG00000067369.14_6	TP53BP1	ENST00000450115.6_2	ENSE00003504192.1_1	iPSC-CVPCs vs. Heart	iPSC-CVPCs	53-BP1_Tudor; Interaction with dimethylated histone H4. {ECO:0000269|PubMed:17190600}; nitrosylation; phosphorylation; Tudor-like. {ECO:0000305|PubMed:17190600}
ENSG00000067369.14_6	TP53BP1	ENST00000450115.6_2	ENSE00003518469.1_1	iPSC-CVPCs vs. Heart	iPSC-CVPCs	GAR; phosphorylation
ENSG00000067369.14_6	TP53BP1	ENST00000450115.6_2	ENSE00003632459.1_1	iPSC-CVPCs vs. Heart	iPSC-CVPCs	phosphorylation
ENSG00000067369.14_6	TP53BP1	ENST00000450115.6_2	ENSE00003549471.1_1	iPSC-CVPCs vs. Heart	iPSC-CVPCs
ENSG00000067369.14_6	TP53BP1	ENST00000450115.6_2	ENSE00003565424.1_1	iPSC-CVPCs vs. Heart	iPSC-CVPCs	phosphorylation
ENSG00000067369.14_6	TP53BP1	ENST00000450115.6_2	ENSE00003547798.1_1	iPSC-CVPCs vs. Heart	iPSC-CVPCs	phosphorylation
ENSG00000067369.14_6	TP53BP1	ENST00000450115.6_2	ENSE00003476899.1_1	iPSC-CVPCs vs. Heart	iPSC-CVPCs	phosphorylation
ENSG00000067369.14_6	TP53BP1	ENST00000450115.6_2	ENSE00003574753.1_1	iPSC-CVPCs vs. Heart	iPSC-CVPCs	phosphorylation
ENSG00000067369.14_6	TP53BP1	ENST00000450115.6_2	ENSE00003521208.1_1	iPSC-CVPCs vs. Heart	iPSC-CVPCs	phosphorylation
ENSG00000067369.14_6	TP53BP1	ENST00000450115.6_2	ENSE00003545052.1_1	iPSC-CVPCs vs. Heart	iPSC-CVPCs	phosphorylation
ENSG00000067369.14_6	TP53BP1	ENST00000450115.6_2	ENSE00003634218.1_1	iPSC-CVPCs vs. Heart	iPSC-CVPCs	phosphorylation
ENSG00000067369.14_6	TP53BP1	ENST00000450115.6_2	ENSE00003689220.1_1	iPSC-CVPCs vs. Heart	iPSC-CVPCs	phosphorylation
ENSG00000067369.14_6	TP53BP1	ENST00000450115.6_2	ENSE00003582266.1_1	iPSC-CVPCs vs. Heart	iPSC-CVPCs	phosphorylation
ENSG00000067369.14_6	TP53BP1	ENST00000450115.6_2	ENSE00003672655.1_1	iPSC-CVPCs vs. Heart	iPSC-CVPCs	phosphorylation
ENSG00000067369.14_6	TP53BP1	ENST00000450115.6_2	ENSE00003668684.1_1	iPSC-CVPCs vs. Heart	iPSC-CVPCs	phosphorylation
ENSG00000067369.14_6	TP53BP1	ENST00000450115.6_2	ENSE00003527300.1_1	iPSC-CVPCs vs. Heart	iPSC-CVPCs	phosphorylation
ENSG00000067369.14_6	TP53BP1	ENST00000450115.6_2	ENSE00003575854.1_1	iPSC-CVPCs vs. Heart	iPSC-CVPCs	phosphorylation
ENSG00000067369.14_6	TP53BP1	ENST00000450115.6_2	ENSE00003577045.1_1	iPSC-CVPCs vs. Heart	iPSC-CVPCs	phosphorylation
ENSG00000067369.14_6	TP53BP1	ENST00000450115.6_2	ENSE00003602641.1_1	iPSC-CVPCs vs. Heart	iPSC-CVPCs	phosphorylation
ENSG00000067369.14_6	TP53BP1	ENST00000450115.6_2	ENSE00003650329.1_1	iPSC-CVPCs vs. Heart	iPSC-CVPCs	phosphorylation
ENSG00000067369.14_6	TP53BP1	ENST00000450115.6_2	ENSE00002667433.1_1	iPSC-CVPCs vs. Heart	iPSC-CVPCs
ENSG00000067369.14_6	TP53BP1	ENST00000476454.5_2	ENSE00003638999.1_1	iPSC-CVPCs vs. Heart	Heart	BRCT; nitrosylation
ENSG00000067369.14_6	TP53BP1	ENST00000476454.5_2	ENSE00003550276.1_1	iPSC-CVPCs vs. Heart	Heart	BRCT; nitrosylation
ENSG00000067369.14_6	TP53BP1	ENST00000476454.5_2	ENSE00003654669.1_1	iPSC-CVPCs vs. Heart	Heart	BRCT; nitrosylation
ENSG00000067369.14_6	TP53BP1	ENST00000476454.5_2	ENSE00003607817.1_1	iPSC-CVPCs vs. Heart	Heart	BRCT; nitrosylation; phosphorylation
ENSG00000067369.14_6	TP53BP1	ENST00000476454.5_2	ENSE00003554260.1_1	iPSC-CVPCs vs. Heart	Heart	phosphorylation
ENSG00000067369.14_6	TP53BP1	ENST00000476454.5_2	ENSE00003683140.1_1	iPSC-CVPCs vs. Heart	Heart	phosphorylation
ENSG00000067369.14_6	TP53BP1	ENST00000476454.5_2	ENSE00001952936.1_1	iPSC-CVPCs vs. Heart	Heart	53-BP1_Tudor; phosphorylation; Tudor-like. {ECO:0000305|PubMed:17190600}
ENSG00000067445.21_9	TRO	ENST00000173898.12_2	ENSE00003888723.1_1	iPSC-CVPCs vs. Heart	iPSC-CVPCs
ENSG00000067445.21_9	TRO	ENST00000173898.12_2	ENSE00001465497.1_1	iPSC-CVPCs vs. Heart	iPSC-CVPCs
ENSG00000067445.21_9	TRO	ENST00000173898.12_2	ENSE00001802730.1_1	iPSC-CVPCs vs. Heart	iPSC-CVPCs
ENSG00000067445.21_9	TRO	ENST00000173898.12_2	ENSE00003610668.1_1	iPSC-CVPCs vs. Heart	iPSC-CVPCs
ENSG00000067445.21_9	TRO	ENST00000173898.12_2	ENSE00003483472.1_1	iPSC-CVPCs vs. Heart	iPSC-CVPCs	MAGE
ENSG00000067445.21_9	TRO	ENST00000173898.12_2	ENSE00003582748.1_1	iPSC-CVPCs vs. Heart	iPSC-CVPCs	MAGE
ENSG00000067445.21_9	TRO	ENST00000173898.12_2	ENSE00003618576.1_1	iPSC-CVPCs vs. Heart	iPSC-CVPCs	MAGE
ENSG00000067445.21_9	TRO	ENST00000173898.12_2	ENSE00003666549.1_1	iPSC-CVPCs vs. Heart	iPSC-CVPCs	MAGE
ENSG00000067445.21_9	TRO	ENST00000173898.12_2	ENSE00001750087.1_1	iPSC-CVPCs vs. Heart	iPSC-CVPCs	MAGE
ENSG00000067445.21_9	TRO	ENST00000173898.12_2	ENSE00001711189.1_1	iPSC-CVPCs vs. Heart	iPSC-CVPCs	MAGE
ENSG00000067445.21_9	TRO	ENST00000173898.12_2	ENSE00003474786.1_1	iPSC-CVPCs vs. Heart	iPSC-CVPCs	MAGE
ENSG00000067445.21_9	TRO	ENST00000173898.12_2	ENSE00003636549.1_1	iPSC-CVPCs vs. Heart	iPSC-CVPCs	62 X 10 AA approximate tandem repeats; Loricrin; YjbI
ENSG00000067445.21_9	TRO	ENST00000173898.12_2	ENSE00003489742.1_1	iPSC-CVPCs vs. Heart	iPSC-CVPCs
ENSG00000067445.21_9	TRO	ENST00000475183.1_1	ENSE00001918622.1_1	iPSC-CVPCs vs. Heart	Heart	MAGE
ENSG00000067445.21_9	TRO	ENST00000475183.1_1	ENSE00003508129.1_1	iPSC-CVPCs vs. Heart	Heart	MAGE
ENSG00000067445.21_9	TRO	ENST00000475183.1_1	ENSE00003485142.1_1	iPSC-CVPCs vs. Heart	Heart
ENSG00000067445.21_9	TRO	ENST00000475183.1_1	ENSE00001946146.1_1	iPSC-CVPCs vs. Heart	Heart
ENSG00000068097.15_6	HEATR6	ENST00000587003.5_2	ENSE00002870140.1_1	iPSC-CVPCs vs. Heart	iPSC-CVPCs
ENSG00000068097.15_6	HEATR6	ENST00000587003.5_2	ENSE00003460815.1_1	iPSC-CVPCs vs. Heart	iPSC-CVPCs	HEAT repeat; nitrosylation
ENSG00000068097.15_6	HEATR6	ENST00000587003.5_2	ENSE00003665782.1_1	iPSC-CVPCs vs. Heart	iPSC-CVPCs	HEAT repeat
ENSG00000068097.15_6	HEATR6	ENST00000587003.5_2	ENSE00003545999.1_1	iPSC-CVPCs vs. Heart	iPSC-CVPCs	HEAT repeat; HEAT_EZ; nitrosylation
ENSG00000068097.15_6	HEATR6	ENST00000587003.5_2	ENSE00003559608.1_1	iPSC-CVPCs vs. Heart	iPSC-CVPCs	HEAT repeat; HEAT_EZ; nitrosylation
ENSG00000068097.15_6	HEATR6	ENST00000587003.5_2	ENSE00003615150.1_1	iPSC-CVPCs vs. Heart	iPSC-CVPCs	nitrosylation
ENSG00000068097.15_6	HEATR6	ENST00000587003.5_2	ENSE00003668850.1_1	iPSC-CVPCs vs. Heart	iPSC-CVPCs
ENSG00000068097.15_6	HEATR6	ENST00000587003.5_2	ENSE00003681040.1_1	iPSC-CVPCs vs. Heart	iPSC-CVPCs
ENSG00000068097.15_6	HEATR6	ENST00000587003.5_2	ENSE00003625299.1_1	iPSC-CVPCs vs. Heart	iPSC-CVPCs	DUF4042; HEAT 4; phosphorylation
ENSG00000068097.15_6	HEATR6	ENST00000587003.5_2	ENSE00003459723.1_1	iPSC-CVPCs vs. Heart	iPSC-CVPCs	DUF4042; HEAT 3; HEAT 4
ENSG00000068097.15_6	HEATR6	ENST00000587003.5_2	ENSE00003652127.1_1	iPSC-CVPCs vs. Heart	iPSC-CVPCs	DUF4042; HEAT 2; HEAT 3
ENSG00000068097.15_6	HEATR6	ENST00000587003.5_2	ENSE00002892806.1_1	iPSC-CVPCs vs. Heart	iPSC-CVPCs	DUF4042; HEAT 2
ENSG00000068097.15_6	HEATR6	ENST00000587003.5_2	ENSE00002839689.1_1	iPSC-CVPCs vs. Heart	iPSC-CVPCs
ENSG00000068097.15_6	HEATR6	ENST00000587003.5_2	ENSE00001113010.1_1	iPSC-CVPCs vs. Heart	iPSC-CVPCs
ENSG00000068097.15_6	HEATR6	ENST00000587003.5_2	ENSE00003475523.1_1	iPSC-CVPCs vs. Heart	iPSC-CVPCs
ENSG00000068097.15_6	HEATR6	ENST00000587003.5_2	ENSE00003536886.1_1	iPSC-CVPCs vs. Heart	iPSC-CVPCs	HEAT 1
ENSG00000068097.15_6	HEATR6	ENST00000587003.5_2	ENSE00003556097.1_1	iPSC-CVPCs vs. Heart	iPSC-CVPCs	HEAT 1
ENSG00000068097.15_6	HEATR6	ENST00000587003.5_2	ENSE00001242323.1_1	iPSC-CVPCs vs. Heart	iPSC-CVPCs
ENSG00000068097.15_6	HEATR6	ENST00000587003.5_2	ENSE00003508020.1_1	iPSC-CVPCs vs. Heart	iPSC-CVPCs
ENSG00000068097.15_6	HEATR6	ENST00000587003.5_2	ENSE00003633760.1_1	iPSC-CVPCs vs. Heart	iPSC-CVPCs
ENSG00000068097.15_6	HEATR6	ENST00000587314.1_4	ENSE00002858240.1_1	iPSC-CVPCs vs. Heart	Heart
ENSG00000068097.15_6	HEATR6	ENST00000587314.1_4	ENSE00002790965.1_1	iPSC-CVPCs vs. Heart	Heart	HEAT repeat; nitrosylation
ENSG00000068097.15_6	HEATR6	ENST00000587314.1_4	ENSE00003664229.1_1	iPSC-CVPCs vs. Heart	Heart	HEAT repeat
ENSG00000068097.15_6	HEATR6	ENST00000587314.1_4	ENSE00002876512.1_1	iPSC-CVPCs vs. Heart	Heart	HEAT repeat; HEAT_EZ; nitrosylation
ENSG00000068615.19_8	REEP1	ENST00000643817.1_4	ENSE00003825408.1_1	iPSC-CVPCs vs. Heart	iPSC-CVPCs
ENSG00000068615.19_8	REEP1	ENST00000643817.1_4	ENSE00003817888.1_1	iPSC-CVPCs vs. Heart	iPSC-CVPCs	TB2_DP1_HVA22; transmembrane-region
ENSG00000068615.19_8	REEP1	ENST00000538924.7_4	ENSE00003537521.3_1	iPSC-CVPCs vs. Heart	Heart
ENSG00000068615.19_8	REEP1	ENST00000538924.7_4	ENSE00003798694.1_1	iPSC-CVPCs vs. Heart	Heart
ENSG00000068615.19_8	REEP1	ENST00000538924.7_4	ENSE00003480969.1_1	iPSC-CVPCs vs. Heart	Heart	TB2_DP1_HVA22; transmembrane-region
ENSG00000068615.19_8	REEP1	ENST00000538924.7_4	ENSE00003474551.3_1	iPSC-CVPCs vs. Heart	Heart	TB2_DP1_HVA22; transmembrane-region
ENSG00000068615.19_8	REEP1	ENST00000646181.1_2	ENSE00003827130.1_1	iPSC-CVPCs vs. Heart	Heart
ENSG00000068615.19_8	REEP1	ENST00000646181.1_2	ENSE00003821501.1_1	iPSC-CVPCs vs. Heart	Heart
ENSG00000068615.19_8	REEP1	ENST00000646181.1_2	ENSE00003822938.1_1	iPSC-CVPCs vs. Heart	Heart
ENSG00000069122.19_6	ADGRF5	ENST00000265417.7_4	ENSE00001409165.2_1	iPSC-CVPCs vs. Heart	iPSC-CVPCs
ENSG00000069122.19_6	ADGRF5	ENST00000265417.7_4	ENSE00001454792.1_1	iPSC-CVPCs vs. Heart	iPSC-CVPCs
ENSG00000069122.19_6	ADGRF5	ENST00000283296.12_4	ENSE00001426944.4_1	iPSC-CVPCs vs. Heart	Heart
ENSG00000069122.19_6	ADGRF5	ENST00000283296.12_4	ENSE00001516393.3_1	iPSC-CVPCs vs. Heart	Heart
ENSG00000069943.10_4	PIGB	ENST00000164305.10_2	ENSE00003844862.1_1	iPSC-CVPCs vs. Heart	iPSC-CVPCs
ENSG00000069943.10_4	PIGB	ENST00000164305.10_2	ENSE00003549971.1_1	iPSC-CVPCs vs. Heart	iPSC-CVPCs	Glyco_transf_22; transmembrane-region
ENSG00000069943.10_4	PIGB	ENST00000164305.10_2	ENSE00003465949.1_1	iPSC-CVPCs vs. Heart	iPSC-CVPCs	Glyco_transf_22; transmembrane-region
ENSG00000069943.10_4	PIGB	ENST00000164305.10_2	ENSE00003466646.1_1	iPSC-CVPCs vs. Heart	iPSC-CVPCs	Glyco_transf_22; transmembrane-region
ENSG00000069943.10_4	PIGB	ENST00000164305.10_2	ENSE00003751905.1_1	iPSC-CVPCs vs. Heart	iPSC-CVPCs	Glyco_transf_22; transmembrane-region
ENSG00000069943.10_4	PIGB	ENST00000164305.10_2	ENSE00003787075.1_1	iPSC-CVPCs vs. Heart	iPSC-CVPCs	Glyco_transf_22; transmembrane-region
ENSG00000069943.10_4	PIGB	ENST00000164305.10_2	ENSE00003644956.1_1	iPSC-CVPCs vs. Heart	iPSC-CVPCs	Glyco_transf_22; transmembrane-region
ENSG00000069943.10_4	PIGB	ENST00000164305.10_2	ENSE00003484437.1_1	iPSC-CVPCs vs. Heart	iPSC-CVPCs	Glyco_transf_22; transmembrane-region
ENSG00000069943.10_4	PIGB	ENST00000164305.10_2	ENSE00003588278.1_1	iPSC-CVPCs vs. Heart	iPSC-CVPCs	Glyco_transf_22; transmembrane-region
ENSG00000069943.10_4	PIGB	ENST00000164305.10_2	ENSE00003616323.1_1	iPSC-CVPCs vs. Heart	iPSC-CVPCs	Glyco_transf_22
ENSG00000069943.10_4	PIGB	ENST00000164305.10_2	ENSE00002601319.1_1	iPSC-CVPCs vs. Heart	iPSC-CVPCs
ENSG00000069943.10_4	PIGB	ENST00000562751.1_1	ENSE00002624358.1_1	iPSC-CVPCs vs. Heart	Heart	Glyco_transf_22
ENSG00000069943.10_4	PIGB	ENST00000562751.1_1	ENSE00002581195.1_1	iPSC-CVPCs vs. Heart	Heart
ENSG00000069943.10_4	PIGB	ENST00000565502.5_1	ENSE00002622020.1_1	iPSC-CVPCs vs. Heart	Heart	Glyco_transf_22; transmembrane-region
ENSG00000069943.10_4	PIGB	ENST00000565502.5_1	ENSE00002617661.1_1	iPSC-CVPCs vs. Heart	Heart	Glyco_transf_22; transmembrane-region
ENSG00000069943.10_4	PIGB	ENST00000565502.5_1	ENSE00003498017.1_1	iPSC-CVPCs vs. Heart	Heart	Glyco_transf_22
ENSG00000069943.10_4	PIGB	ENST00000565502.5_1	ENSE00002581195.1_1	iPSC-CVPCs vs. Heart	Heart
ENSG00000070540.13_7	WIPI1	ENST00000546360.5_3	ENSE00002279383.1_1	iPSC-CVPCs vs. Heart	iPSC-CVPCs
ENSG00000070540.13_7	WIPI1	ENST00000546360.5_3	ENSE00003467887.1_1	iPSC-CVPCs vs. Heart	iPSC-CVPCs
ENSG00000070540.13_7	WIPI1	ENST00000546360.5_3	ENSE00003573404.1_1	iPSC-CVPCs vs. Heart	iPSC-CVPCs	WD40 repeat
ENSG00000070540.13_7	WIPI1	ENST00000546360.5_3	ENSE00003510797.1_1	iPSC-CVPCs vs. Heart	iPSC-CVPCs	WD 7; WD40 repeat
ENSG00000070540.13_7	WIPI1	ENST00000546360.5_3	ENSE00003664339.1_1	iPSC-CVPCs vs. Heart	iPSC-CVPCs	WD 7; WD40 repeat
ENSG00000070540.13_7	WIPI1	ENST00000546360.5_3	ENSE00003476575.1_1	iPSC-CVPCs vs. Heart	iPSC-CVPCs	WD 6; WD40; WD40 repeat
ENSG00000070540.13_7	WIPI1	ENST00000546360.5_3	ENSE00003472970.1_1	iPSC-CVPCs vs. Heart	iPSC-CVPCs	WD 5; WD 6; WD40; WD40 repeat
ENSG00000070540.13_7	WIPI1	ENST00000546360.5_3	ENSE00003566705.1_1	iPSC-CVPCs vs. Heart	iPSC-CVPCs	WD 5; WD40; WD40 repeat
ENSG00000070540.13_7	WIPI1	ENST00000546360.5_3	ENSE00003690505.1_1	iPSC-CVPCs vs. Heart	iPSC-CVPCs	WD 4; WD40; WD40 repeat
ENSG00000070540.13_7	WIPI1	ENST00000546360.5_3	ENSE00003551788.1_1	iPSC-CVPCs vs. Heart	iPSC-CVPCs	Nuclear receptor interaction; WD 3; WD 4; WD40
ENSG00000070540.13_7	WIPI1	ENST00000546360.5_3	ENSE00003611278.1_1	iPSC-CVPCs vs. Heart	iPSC-CVPCs	WD 2; WD 3; WD40
ENSG00000070540.13_7	WIPI1	ENST00000546360.5_3	ENSE00002279908.1_1	iPSC-CVPCs vs. Heart	iPSC-CVPCs	WD 1
ENSG00000070540.13_7	WIPI1	ENST00000587731.1_2	ENSE00002772611.1_1	iPSC-CVPCs vs. Heart	Heart	WD 7; WD40 repeat
ENSG00000070540.13_7	WIPI1	ENST00000587731.1_2	ENSE00002904577.1_1	iPSC-CVPCs vs. Heart	Heart	WD 7; WD40 repeat
ENSG00000070540.13_7	WIPI1	ENST00000590402.1_2	ENSE00002903101.1_1	iPSC-CVPCs vs. Heart	Heart
ENSG00000070540.13_7	WIPI1	ENST00000590402.1_2	ENSE00002821748.1_1	iPSC-CVPCs vs. Heart	Heart	WD40 repeat
ENSG00000072310.17_6	SREBF1	ENST00000490796.1_2	ENSE00001928634.1_1	iPSC-CVPCs vs. Heart	iPSC-CVPCs
ENSG00000072310.17_6	SREBF1	ENST00000490796.1_2	ENSE00001942547.1_1	iPSC-CVPCs vs. Heart	iPSC-CVPCs
ENSG00000072310.17_6	SREBF1	ENST00000395756.5_2	ENSE00003501641.1_1	iPSC-CVPCs vs. Heart	Heart
ENSG00000072310.17_6	SREBF1	ENST00000395756.5_2	ENSE00003516377.1_1	iPSC-CVPCs vs. Heart	Heart	phosphorylation
ENSG00000072310.17_6	SREBF1	ENST00000395756.5_2	ENSE00003621299.1_1	iPSC-CVPCs vs. Heart	Heart	phosphorylation
ENSG00000072310.17_6	SREBF1	ENST00000395756.5_2	ENSE00003489645.1_1	iPSC-CVPCs vs. Heart	Heart
ENSG00000072310.17_6	SREBF1	ENST00000395756.5_2	ENSE00003665548.1_1	iPSC-CVPCs vs. Heart	Heart
ENSG00000072310.17_6	SREBF1	ENST00000395756.5_2	ENSE00003630034.1_1	iPSC-CVPCs vs. Heart	Heart
ENSG00000072310.17_6	SREBF1	ENST00000395756.5_2	ENSE00003486988.1_1	iPSC-CVPCs vs. Heart	Heart
ENSG00000072310.17_6	SREBF1	ENST00000395756.5_2	ENSE00003465042.1_1	iPSC-CVPCs vs. Heart	Heart	transmembrane-region
ENSG00000072310.17_6	SREBF1	ENST00000395756.5_2	ENSE00003572639.1_1	iPSC-CVPCs vs. Heart	Heart	cleavage; Interaction with LMNA. {ECO:0000250}; modified; transmembrane-region
ENSG00000072310.17_6	SREBF1	ENST00000395756.5_2	ENSE00001522715.1_1	iPSC-CVPCs vs. Heart	Heart	cleavage; Interaction with LMNA. {ECO:0000250}; modified; phosphorylation
ENSG00000072310.17_6	SREBF1	ENST00000395756.5_2	ENSE00001522717.1_1	iPSC-CVPCs vs. Heart	Heart	HLH; Interaction with LMNA. {ECO:0000250}; Leucine-zipper; nitrosylation
ENSG00000072310.17_6	SREBF1	ENST00000485080.6_4	ENSE00002687819.1_1	iPSC-CVPCs vs. Heart	Heart
ENSG00000072310.17_6	SREBF1	ENST00000485080.6_4	ENSE00002732195.1_1	iPSC-CVPCs vs. Heart	Heart
ENSG00000072310.17_6	SREBF1	ENST00000485080.6_4	ENSE00003644401.1_1	iPSC-CVPCs vs. Heart	Heart
ENSG00000072310.17_6	SREBF1	ENST00000485080.6_4	ENSE00003558337.1_1	iPSC-CVPCs vs. Heart	Heart	phosphorylation
ENSG00000072310.17_6	SREBF1	ENST00000485080.6_4	ENSE00003525936.1_1	iPSC-CVPCs vs. Heart	Heart	phosphorylation
ENSG00000073849.15_5	ST6GAL1	ENST00000169298.8_2	ENSE00001140520.1_1	iPSC-CVPCs vs. Heart	iPSC-CVPCs	Glyco_transf_29; transmembrane-region
ENSG00000073849.15_5	ST6GAL1	ENST00000169298.8_2	ENSE00003465070.1_1	iPSC-CVPCs vs. Heart	iPSC-CVPCs	Glyco_transf_29
ENSG00000073849.15_5	ST6GAL1	ENST00000457772.6_1	ENSE00003623448.1_1	iPSC-CVPCs vs. Heart	Heart	Glyco_transf_29
ENSG00000075292.19_5	ZNF638	ENST00000264447.9_2	ENSE00001680685.1_1	iPSC-CVPCs vs. Heart	iPSC-CVPCs
ENSG00000075292.19_5	ZNF638	ENST00000264447.9_2	ENSE00003757530.1_1	iPSC-CVPCs vs. Heart	iPSC-CVPCs	phosphorylation
ENSG00000075292.19_5	ZNF638	ENST00000264447.9_2	ENSE00003699636.1_1	iPSC-CVPCs vs. Heart	iPSC-CVPCs
ENSG00000075292.19_5	ZNF638	ENST00000264447.9_2	ENSE00003697696.1_1	iPSC-CVPCs vs. Heart	iPSC-CVPCs	Involved in localization to nuclear speckles. {ECO:0000250|UniProtKB:Q61464}
ENSG00000075292.19_5	ZNF638	ENST00000264447.9_2	ENSE00003697641.1_1	iPSC-CVPCs vs. Heart	iPSC-CVPCs	Involved in localization to nuclear speckles. {ECO:0000250|UniProtKB:Q61464}; phosphorylation
ENSG00000075292.19_5	ZNF638	ENST00000264447.9_2	ENSE00003758867.1_1	iPSC-CVPCs vs. Heart	iPSC-CVPCs	phosphorylation
ENSG00000075292.19_5	ZNF638	ENST00000264447.9_2	ENSE00003757611.1_1	iPSC-CVPCs vs. Heart	iPSC-CVPCs	RRM1_2_NP220
ENSG00000075292.19_5	ZNF638	ENST00000264447.9_2	ENSE00003760065.1_1	iPSC-CVPCs vs. Heart	iPSC-CVPCs	HC2; RRM1_2_NP220
ENSG00000075292.19_5	ZNF638	ENST00000264447.9_2	ENSE00003755995.1_1	iPSC-CVPCs vs. Heart	iPSC-CVPCs	HC2
ENSG00000075292.19_5	ZNF638	ENST00000264447.9_2	ENSE00003697653.1_1	iPSC-CVPCs vs. Heart	iPSC-CVPCs	HC2
ENSG00000075292.19_5	ZNF638	ENST00000264447.9_2	ENSE00003518016.1_1	iPSC-CVPCs vs. Heart	iPSC-CVPCs	HC2
ENSG00000075292.19_5	ZNF638	ENST00000264447.9_2	ENSE00003614764.1_1	iPSC-CVPCs vs. Heart	iPSC-CVPCs	HC2
ENSG00000075292.19_5	ZNF638	ENST00000264447.9_2	ENSE00003588057.1_1	iPSC-CVPCs vs. Heart	iPSC-CVPCs	HC2
ENSG00000075292.19_5	ZNF638	ENST00000264447.9_2	ENSE00003575559.1_1	iPSC-CVPCs vs. Heart	iPSC-CVPCs
ENSG00000075292.19_5	ZNF638	ENST00000264447.9_2	ENSE00003468024.1_1	iPSC-CVPCs vs. Heart	iPSC-CVPCs
ENSG00000075292.19_5	ZNF638	ENST00000264447.9_2	ENSE00003596946.1_1	iPSC-CVPCs vs. Heart	iPSC-CVPCs	RRM1_2_NP220
ENSG00000075292.19_5	ZNF638	ENST00000264447.9_2	ENSE00003625650.1_1	iPSC-CVPCs vs. Heart	iPSC-CVPCs	RRM1_2_NP220
ENSG00000075292.19_5	ZNF638	ENST00000264447.9_2	ENSE00003692506.1_1	iPSC-CVPCs vs. Heart	iPSC-CVPCs
ENSG00000075292.19_5	ZNF638	ENST00000264447.9_2	ENSE00003641178.1_1	iPSC-CVPCs vs. Heart	iPSC-CVPCs	RRM1_2_MATR3_like
ENSG00000075292.19_5	ZNF638	ENST00000264447.9_2	ENSE00003514991.1_1	iPSC-CVPCs vs. Heart	iPSC-CVPCs	RRM1_2_MATR3_like
ENSG00000075292.19_5	ZNF638	ENST00000264447.9_2	ENSE00003578801.1_1	iPSC-CVPCs vs. Heart	iPSC-CVPCs	phosphorylation
ENSG00000075292.19_5	ZNF638	ENST00000264447.9_2	ENSE00003639916.1_1	iPSC-CVPCs vs. Heart	iPSC-CVPCs	phosphorylation
ENSG00000075292.19_5	ZNF638	ENST00000264447.9_2	ENSE00003503131.1_1	iPSC-CVPCs vs. Heart	iPSC-CVPCs
ENSG00000075292.19_5	ZNF638	ENST00000264447.9_2	ENSE00003648210.1_1	iPSC-CVPCs vs. Heart	iPSC-CVPCs	phosphorylation
ENSG00000075292.19_5	ZNF638	ENST00000264447.9_2	ENSE00003470567.1_1	iPSC-CVPCs vs. Heart	iPSC-CVPCs	phosphorylation
ENSG00000075292.19_5	ZNF638	ENST00000264447.9_2	ENSE00003632035.1_1	iPSC-CVPCs vs. Heart	iPSC-CVPCs
ENSG00000075292.19_5	ZNF638	ENST00000264447.9_2	ENSE00003664135.1_1	iPSC-CVPCs vs. Heart	iPSC-CVPCs	ZnF_U1
ENSG00000075292.19_5	ZNF638	ENST00000264447.9_2	ENSE00001581787.1_1	iPSC-CVPCs vs. Heart	iPSC-CVPCs	ZnF_U1
ENSG00000075292.19_5	ZNF638	ENST00000488126.2_1	ENSE00001944247.1_1	iPSC-CVPCs vs. Heart	Heart
ENSG00000075292.19_5	ZNF638	ENST00000488126.2_1	ENSE00003583279.1_1	iPSC-CVPCs vs. Heart	Heart	ZnF_U1
ENSG00000075292.19_5	ZNF638	ENST00000488126.2_1	ENSE00003759147.1_1	iPSC-CVPCs vs. Heart	Heart	ZnF_U1
ENSG00000075415.13_8	SLC25A3	ENST00000547534.5_1	ENSE00002416199.1_1	iPSC-CVPCs vs. Heart	iPSC-CVPCs
ENSG00000075415.13_8	SLC25A3	ENST00000547534.5_1	ENSE00001354489.2_1	iPSC-CVPCs vs. Heart	iPSC-CVPCs
ENSG00000075415.13_8	SLC25A3	ENST00000547534.5_1	ENSE00000753648.1_1	iPSC-CVPCs vs. Heart	iPSC-CVPCs	Mito_carr; PTZ00169
ENSG00000075415.13_8	SLC25A3	ENST00000547534.5_1	ENSE00002327507.1_1	iPSC-CVPCs vs. Heart	iPSC-CVPCs	acetylation; Mito_carr; PTZ00169; Solcar 1; transmembrane-region
ENSG00000075415.13_8	SLC25A3	ENST00000548480.1_1	ENSE00002395530.1_1	iPSC-CVPCs vs. Heart	Heart	Mito_carr; PTZ00169; Solcar 2; Solcar 3; transmembrane-region
ENSG00000075415.13_8	SLC25A3	ENST00000548480.1_1	ENSE00003555801.1_1	iPSC-CVPCs vs. Heart	Heart	Mito_carr; PTZ00169; Solcar 3; transmembrane-region
ENSG00000075415.13_8	SLC25A3	ENST00000548480.1_1	ENSE00003566837.1_1	iPSC-CVPCs vs. Heart	Heart	Mito_carr; PTZ00169; Solcar 3; transmembrane-region
ENSG00000075624.16_8	ACTB	ENST00000473257.2_3	ENSE00003623509.1_1	iPSC-CVPCs vs. Heart	iPSC-CVPCs	ACTIN; phosphorylation; PTZ00281
ENSG00000075624.16_8	ACTB	ENST00000473257.2_3	ENSE00003609973.1_1	iPSC-CVPCs vs. Heart	iPSC-CVPCs	ACTIN; glycosylation; nitrosylation; phosphorylation; PTZ00281
ENSG00000075624.16_8	ACTB	ENST00000473257.2_3	ENSE00003611012.1_1	iPSC-CVPCs vs. Heart	iPSC-CVPCs	ACTIN; methylation; PTZ00281; sulfatation
ENSG00000075624.16_8	ACTB	ENST00000473257.2_3	ENSE00003821210.1_1	iPSC-CVPCs vs. Heart	iPSC-CVPCs
ENSG00000075624.16_8	ACTB	ENST00000464611.1_3	ENSE00001880461.1_1	iPSC-CVPCs vs. Heart	Heart
ENSG00000075624.16_8	ACTB	ENST00000464611.1_3	ENSE00001880997.1_1	iPSC-CVPCs vs. Heart	Heart	ACTIN; PTZ00281
ENSG00000075624.16_8	ACTB	ENST00000464611.1_3	ENSE00001856788.1_1	iPSC-CVPCs vs. Heart	Heart	ACTIN; PTZ00281
ENSG00000077044.10_4	DGKD	ENST00000264057.6_1	ENSE00001123844.1_1	iPSC-CVPCs vs. Heart	iPSC-CVPCs
ENSG00000077044.10_4	DGKD	ENST00000264057.6_1	ENSE00003759155.1_1	iPSC-CVPCs vs. Heart	iPSC-CVPCs	PH; PH_DGK_type2; phosphorylation
ENSG00000077044.10_4	DGKD	ENST00000264057.6_1	ENSE00003755602.1_1	iPSC-CVPCs vs. Heart	iPSC-CVPCs	PH; PH_DGK_type2
ENSG00000077044.10_4	DGKD	ENST00000264057.6_1	ENSE00003567500.1_1	iPSC-CVPCs vs. Heart	iPSC-CVPCs	PH; PH_DGK_type2
ENSG00000077044.10_4	DGKD	ENST00000264057.6_1	ENSE00003552222.1_1	iPSC-CVPCs vs. Heart	iPSC-CVPCs	C1; nitrosylation
ENSG00000077044.10_4	DGKD	ENST00000264057.6_1	ENSE00003491367.1_1	iPSC-CVPCs vs. Heart	iPSC-CVPCs	C1; nitrosylation
ENSG00000077044.10_4	DGKD	ENST00000264057.6_1	ENSE00003477743.1_1	iPSC-CVPCs vs. Heart	iPSC-CVPCs	C1; nitrosylation
ENSG00000077044.10_4	DGKD	ENST00000264057.6_1	ENSE00003489928.1_1	iPSC-CVPCs vs. Heart	iPSC-CVPCs	C1; nitrosylation
ENSG00000077044.10_4	DGKD	ENST00000264057.6_1	ENSE00003493654.1_1	iPSC-CVPCs vs. Heart	iPSC-CVPCs	DAGKc
ENSG00000077044.10_4	DGKD	ENST00000264057.6_1	ENSE00003614353.1_1	iPSC-CVPCs vs. Heart	iPSC-CVPCs	DAGKa
ENSG00000077044.10_4	DGKD	ENST00000264057.6_1	ENSE00003550088.1_1	iPSC-CVPCs vs. Heart	iPSC-CVPCs	DAGKa
ENSG00000077044.10_4	DGKD	ENST00000264057.6_1	ENSE00003603897.1_1	iPSC-CVPCs vs. Heart	iPSC-CVPCs	DAGKa
ENSG00000077044.10_4	DGKD	ENST00000264057.6_1	ENSE00003545485.1_1	iPSC-CVPCs vs. Heart	iPSC-CVPCs	DAGKa
ENSG00000077044.10_4	DGKD	ENST00000264057.6_1	ENSE00003604862.1_1	iPSC-CVPCs vs. Heart	iPSC-CVPCs	DAGKa
ENSG00000077044.10_4	DGKD	ENST00000264057.6_1	ENSE00003532606.1_1	iPSC-CVPCs vs. Heart	iPSC-CVPCs
ENSG00000077044.10_4	DGKD	ENST00000264057.6_1	ENSE00003628430.1_1	iPSC-CVPCs vs. Heart	iPSC-CVPCs
ENSG00000077044.10_4	DGKD	ENST00000264057.6_1	ENSE00003555974.1_1	iPSC-CVPCs vs. Heart	iPSC-CVPCs
ENSG00000077044.10_4	DGKD	ENST00000264057.6_1	ENSE00003636958.1_1	iPSC-CVPCs vs. Heart	iPSC-CVPCs
ENSG00000077044.10_4	DGKD	ENST00000264057.6_1	ENSE00003460976.1_1	iPSC-CVPCs vs. Heart	iPSC-CVPCs	SAM; SAM_DGK-delta
ENSG00000077044.10_4	DGKD	ENST00000264057.6_1	ENSE00003589381.1_1	iPSC-CVPCs vs. Heart	iPSC-CVPCs	nitrosylation; SAM; SAM_DGK-delta
ENSG00000077044.10_4	DGKD	ENST00000264057.6_1	ENSE00001923484.1_1	iPSC-CVPCs vs. Heart	iPSC-CVPCs	nitrosylation; SAM; SAM_DGK-delta
ENSG00000077044.10_4	DGKD	ENST00000430834.1_1	ENSE00001777077.1_1	iPSC-CVPCs vs. Heart	Heart	DAGKc
ENSG00000077044.10_4	DGKD	ENST00000430834.1_1	ENSE00001678945.1_1	iPSC-CVPCs vs. Heart	Heart
ENSG00000077044.10_4	DGKD	ENST00000430834.1_1	ENSE00003556226.1_1	iPSC-CVPCs vs. Heart	Heart	DAGKa
ENSG00000077044.10_4	DGKD	ENST00000430834.1_1	ENSE00003522700.1_1	iPSC-CVPCs vs. Heart	Heart	DAGKa
ENSG00000077044.10_4	DGKD	ENST00000430834.1_1	ENSE00003503933.1_1	iPSC-CVPCs vs. Heart	Heart	DAGKa
ENSG00000077044.10_4	DGKD	ENST00000430834.1_1	ENSE00003511579.1_1	iPSC-CVPCs vs. Heart	Heart	DAGKa
ENSG00000077044.10_4	DGKD	ENST00000430834.1_1	ENSE00003488806.1_1	iPSC-CVPCs vs. Heart	Heart	DAGKa
ENSG00000077044.10_4	DGKD	ENST00000430834.1_1	ENSE00003572131.1_1	iPSC-CVPCs vs. Heart	Heart
ENSG00000077044.10_4	DGKD	ENST00000430834.1_1	ENSE00003642277.1_1	iPSC-CVPCs vs. Heart	Heart
ENSG00000077044.10_4	DGKD	ENST00000430834.1_1	ENSE00003544122.1_1	iPSC-CVPCs vs. Heart	Heart
ENSG00000077044.10_4	DGKD	ENST00000430834.1_1	ENSE00003488521.1_1	iPSC-CVPCs vs. Heart	Heart
ENSG00000077044.10_4	DGKD	ENST00000430834.1_1	ENSE00003464171.1_1	iPSC-CVPCs vs. Heart	Heart	SAM; SAM_DGK-delta
ENSG00000077044.10_4	DGKD	ENST00000430834.1_1	ENSE00003549111.1_1	iPSC-CVPCs vs. Heart	Heart	nitrosylation; SAM; SAM_DGK-delta
ENSG00000077044.10_4	DGKD	ENST00000430834.1_1	ENSE00001580327.2_1	iPSC-CVPCs vs. Heart	Heart	nitrosylation; SAM; SAM_DGK-delta
ENSG00000077157.22_8	PPP1R12B	ENST00000491336.5_1	ENSE00001510214.1_1	iPSC-CVPCs vs. Heart	iPSC-CVPCs
ENSG00000077157.22_8	PPP1R12B	ENST00000491336.5_1	ENSE00003647297.1_1	iPSC-CVPCs vs. Heart	iPSC-CVPCs	phosphorylation
ENSG00000077157.22_8	PPP1R12B	ENST00000491336.5_1	ENSE00003624258.1_1	iPSC-CVPCs vs. Heart	iPSC-CVPCs
ENSG00000077157.22_8	PPP1R12B	ENST00000491336.5_1	ENSE00003646668.1_1	iPSC-CVPCs vs. Heart	iPSC-CVPCs
ENSG00000077157.22_8	PPP1R12B	ENST00000491336.5_1	ENSE00003537086.1_1	iPSC-CVPCs vs. Heart	iPSC-CVPCs	phosphorylation
ENSG00000077157.22_8	PPP1R12B	ENST00000491336.5_1	ENSE00003593853.1_1	iPSC-CVPCs vs. Heart	iPSC-CVPCs
ENSG00000077157.22_8	PPP1R12B	ENST00000491336.5_1	ENSE00003674642.1_1	iPSC-CVPCs vs. Heart	iPSC-CVPCs
ENSG00000077157.22_8	PPP1R12B	ENST00000491336.5_1	ENSE00003574578.1_1	iPSC-CVPCs vs. Heart	iPSC-CVPCs	phosphorylation; PRKG1_interact
ENSG00000077157.22_8	PPP1R12B	ENST00000491336.5_1	ENSE00003550736.1_1	iPSC-CVPCs vs. Heart	iPSC-CVPCs	PRKG1_interact
ENSG00000077157.22_8	PPP1R12B	ENST00000491336.5_1	ENSE00003563501.1_1	iPSC-CVPCs vs. Heart	iPSC-CVPCs	PRKG1_interact
ENSG00000077157.22_8	PPP1R12B	ENST00000491336.5_1	ENSE00003631092.1_1	iPSC-CVPCs vs. Heart	iPSC-CVPCs	phosphorylation; PRKG1_interact
ENSG00000077157.22_8	PPP1R12B	ENST00000491336.5_1	ENSE00003657412.2_1	iPSC-CVPCs vs. Heart	iPSC-CVPCs	PRKG1_interact
ENSG00000077157.22_8	PPP1R12B	ENST00000618451.1_1	ENSE00001897329.2_1	iPSC-CVPCs vs. Heart	Heart	PRKG1_interact
ENSG00000077254.14_6	USP33	ENST00000370792.7_2	ENSE00001435409.2_1	iPSC-CVPCs vs. Heart	iPSC-CVPCs	DUSP
ENSG00000077254.14_6	USP33	ENST00000370792.7_2	ENSE00003591552.1_1	iPSC-CVPCs vs. Heart	iPSC-CVPCs	DUSP
ENSG00000077254.14_6	USP33	ENST00000370792.7_2	ENSE00000775111.1_1	iPSC-CVPCs vs. Heart	iPSC-CVPCs	DUSP; Peptidase_C19R
ENSG00000077254.14_6	USP33	ENST00000370792.7_2	ENSE00000775112.1_1	iPSC-CVPCs vs. Heart	iPSC-CVPCs	Peptidase_C19R; UCH
ENSG00000077254.14_6	USP33	ENST00000370792.7_2	ENSE00000775113.1_1	iPSC-CVPCs vs. Heart	iPSC-CVPCs	Peptidase_C19R; UCH
ENSG00000077254.14_6	USP33	ENST00000370792.7_2	ENSE00003674111.1_1	iPSC-CVPCs vs. Heart	iPSC-CVPCs	Peptidase_C19R; UCH
ENSG00000077254.14_6	USP33	ENST00000370792.7_2	ENSE00003576600.1_1	iPSC-CVPCs vs. Heart	iPSC-CVPCs	Peptidase_C19R; UCH
ENSG00000077254.14_6	USP33	ENST00000370792.7_2	ENSE00001435373.1_1	iPSC-CVPCs vs. Heart	iPSC-CVPCs	Peptidase_C19R; UCH
ENSG00000077254.14_6	USP33	ENST00000370792.7_2	ENSE00001123488.1_1	iPSC-CVPCs vs. Heart	iPSC-CVPCs	Peptidase_C19R; UCH
ENSG00000077254.14_6	USP33	ENST00000370792.7_2	ENSE00001123496.1_1	iPSC-CVPCs vs. Heart	iPSC-CVPCs	Peptidase_C19R; UCH
ENSG00000077254.14_6	USP33	ENST00000370792.7_2	ENSE00001123505.1_1	iPSC-CVPCs vs. Heart	iPSC-CVPCs	phosphorylation; UCH
ENSG00000077254.14_6	USP33	ENST00000370792.7_2	ENSE00000775127.1_1	iPSC-CVPCs vs. Heart	iPSC-CVPCs	Peptidase_C19; phosphorylation; UCH
ENSG00000077254.14_6	USP33	ENST00000370792.7_2	ENSE00000775128.1_1	iPSC-CVPCs vs. Heart	iPSC-CVPCs	Peptidase_C19; UCH
ENSG00000077254.14_6	USP33	ENST00000370792.7_2	ENSE00000775129.1_1	iPSC-CVPCs vs. Heart	iPSC-CVPCs	Peptidase_C19; UCH
ENSG00000077254.14_6	USP33	ENST00000370792.7_2	ENSE00000775130.1_1	iPSC-CVPCs vs. Heart	iPSC-CVPCs	Peptidase_C19; UCH
ENSG00000077254.14_6	USP33	ENST00000370792.7_2	ENSE00000775131.1_1	iPSC-CVPCs vs. Heart	iPSC-CVPCs
ENSG00000077254.14_6	USP33	ENST00000370792.7_2	ENSE00000775132.1_1	iPSC-CVPCs vs. Heart	iPSC-CVPCs	zf-UBP
ENSG00000077254.14_6	USP33	ENST00000370792.7_2	ENSE00000775133.1_1	iPSC-CVPCs vs. Heart	iPSC-CVPCs	zf-UBP
ENSG00000077254.14_6	USP33	ENST00000370792.7_2	ENSE00003631989.1_1	iPSC-CVPCs vs. Heart	iPSC-CVPCs	zf-UBP
ENSG00000077254.14_6	USP33	ENST00000370792.7_2	ENSE00003660413.1_1	iPSC-CVPCs vs. Heart	iPSC-CVPCs
ENSG00000077254.14_6	USP33	ENST00000370792.7_2	ENSE00002201520.1_1	iPSC-CVPCs vs. Heart	iPSC-CVPCs
ENSG00000077254.14_6	USP33	ENST00000370792.7_2	ENSE00001215351.6_1	iPSC-CVPCs vs. Heart	iPSC-CVPCs
ENSG00000077254.14_6	USP33	ENST00000533928.1_2	ENSE00002164176.1_1	iPSC-CVPCs vs. Heart	Heart	DUSP
ENSG00000077254.14_6	USP33	ENST00000533928.1_2	ENSE00002148733.1_1	iPSC-CVPCs vs. Heart	Heart	DUSP
ENSG00000077782.21_7	FGFR1	ENST00000397113.6_3	ENSE00001527324.1_1	iPSC-CVPCs vs. Heart	iPSC-CVPCs	nitrosylation; phosphorylation; PTKc_FGFR1
ENSG00000077782.21_7	FGFR1	ENST00000397113.6_3	ENSE00003510418.1_1	iPSC-CVPCs vs. Heart	iPSC-CVPCs	IG_like; Ig3_FGFR; nitrosylation
ENSG00000077782.21_7	FGFR1	ENST00000397113.6_3	ENSE00001316315.1_1	iPSC-CVPCs vs. Heart	iPSC-CVPCs	IG_like; Ig1_FGFR
ENSG00000077782.21_7	FGFR1	ENST00000397113.6_3	ENSE00003610788.1_1	iPSC-CVPCs vs. Heart	iPSC-CVPCs
ENSG00000077782.21_7	FGFR1	ENST00000397113.6_3	ENSE00002183904.1_1	iPSC-CVPCs vs. Heart	iPSC-CVPCs
ENSG00000077782.21_7	FGFR1	ENST00000447712.7_3	ENSE00001630314.2_1	iPSC-CVPCs vs. Heart	iPSC-CVPCs	nitrosylation; phosphorylation; PTKc_FGFR1
ENSG00000077782.21_7	FGFR1	ENST00000447712.7_3	ENSE00003510418.1_1	iPSC-CVPCs vs. Heart	iPSC-CVPCs	IG_like; Ig3_FGFR; nitrosylation
ENSG00000077782.21_7	FGFR1	ENST00000447712.7_3	ENSE00003551643.1_1	iPSC-CVPCs vs. Heart	iPSC-CVPCs
ENSG00000077782.21_7	FGFR1	ENST00000447712.7_3	ENSE00001316315.1_1	iPSC-CVPCs vs. Heart	iPSC-CVPCs	IG_like; Ig1_FGFR
ENSG00000077782.21_7	FGFR1	ENST00000447712.7_3	ENSE00003610788.1_1	iPSC-CVPCs vs. Heart	iPSC-CVPCs
ENSG00000077782.21_7	FGFR1	ENST00000447712.7_3	ENSE00001911865.1_1	iPSC-CVPCs vs. Heart	iPSC-CVPCs
ENSG00000077782.21_7	FGFR1	ENST00000397103.5_2	ENSE00001527296.1_1	iPSC-CVPCs vs. Heart	Heart	nitrosylation; phosphorylation; PTKc_FGFR1
ENSG00000077782.21_7	FGFR1	ENST00000397103.5_2	ENSE00001527298.1_1	iPSC-CVPCs vs. Heart	Heart
ENSG00000077782.21_7	FGFR1	ENST00000397103.5_2	ENSE00001527300.1_1	iPSC-CVPCs vs. Heart	Heart
ENSG00000079134.12_6	THOC1	ENST00000261600.11_3	ENSE00003555243.2_1	iPSC-CVPCs vs. Heart	iPSC-CVPCs	Death_NMPP84; phosphorylation
ENSG00000079134.12_6	THOC1	ENST00000261600.11_3	ENSE00003468887.1_1	iPSC-CVPCs vs. Heart	iPSC-CVPCs	efThoc1; phosphorylation
ENSG00000079134.12_6	THOC1	ENST00000261600.11_3	ENSE00003784389.1_1	iPSC-CVPCs vs. Heart	iPSC-CVPCs	efThoc1
ENSG00000079134.12_6	THOC1	ENST00000261600.11_3	ENSE00003656092.1_1	iPSC-CVPCs vs. Heart	iPSC-CVPCs	efThoc1
ENSG00000079134.12_6	THOC1	ENST00000261600.11_3	ENSE00003503147.1_1	iPSC-CVPCs vs. Heart	iPSC-CVPCs	efThoc1
ENSG00000079134.12_6	THOC1	ENST00000261600.11_3	ENSE00003653987.1_1	iPSC-CVPCs vs. Heart	iPSC-CVPCs	efThoc1; Nuclear localization signal. {ECO:0000269|PubMed:12096345}
ENSG00000079134.12_6	THOC1	ENST00000261600.11_3	ENSE00003467725.1_1	iPSC-CVPCs vs. Heart	iPSC-CVPCs	efThoc1
ENSG00000079134.12_6	THOC1	ENST00000261600.11_3	ENSE00003622355.1_1	iPSC-CVPCs vs. Heart	iPSC-CVPCs	efThoc1
ENSG00000079134.12_6	THOC1	ENST00000261600.11_3	ENSE00003588408.1_1	iPSC-CVPCs vs. Heart	iPSC-CVPCs	efThoc1
ENSG00000079134.12_6	THOC1	ENST00000261600.11_3	ENSE00003485335.1_1	iPSC-CVPCs vs. Heart	iPSC-CVPCs	efThoc1
ENSG00000079134.12_6	THOC1	ENST00000261600.11_3	ENSE00003545605.1_1	iPSC-CVPCs vs. Heart	iPSC-CVPCs	acetylation; efThoc1
ENSG00000079134.12_6	THOC1	ENST00000261600.11_3	ENSE00003577033.1_1	iPSC-CVPCs vs. Heart	iPSC-CVPCs	efThoc1
ENSG00000079134.12_6	THOC1	ENST00000261600.11_3	ENSE00003475334.1_1	iPSC-CVPCs vs. Heart	iPSC-CVPCs	efThoc1
ENSG00000079134.12_6	THOC1	ENST00000261600.11_3	ENSE00003548179.1_1	iPSC-CVPCs vs. Heart	iPSC-CVPCs	efThoc1
ENSG00000079134.12_6	THOC1	ENST00000261600.11_3	ENSE00003586229.1_1	iPSC-CVPCs vs. Heart	iPSC-CVPCs	efThoc1
ENSG00000079134.12_6	THOC1	ENST00000261600.11_3	ENSE00003585480.1_1	iPSC-CVPCs vs. Heart	iPSC-CVPCs	acetylation; efThoc1
ENSG00000079134.12_6	THOC1	ENST00000261600.11_3	ENSE00003674082.1_1	iPSC-CVPCs vs. Heart	iPSC-CVPCs	efThoc1
ENSG00000079134.12_6	THOC1	ENST00000261600.11_3	ENSE00003467304.1_1	iPSC-CVPCs vs. Heart	iPSC-CVPCs	efThoc1
ENSG00000079134.12_6	THOC1	ENST00000261600.11_3	ENSE00003612845.1_1	iPSC-CVPCs vs. Heart	iPSC-CVPCs
ENSG00000079134.12_6	THOC1	ENST00000261600.11_3	ENSE00003601413.1_1	iPSC-CVPCs vs. Heart	iPSC-CVPCs
ENSG00000079134.12_6	THOC1	ENST00000261600.11_3	ENSE00003553882.2_1	iPSC-CVPCs vs. Heart	iPSC-CVPCs	acetylation; phosphorylation
ENSG00000079134.12_6	THOC1	ENST00000577429.5_2	ENSE00003536634.1_1	iPSC-CVPCs vs. Heart	Heart	Death_NMPP84; phosphorylation
ENSG00000079134.12_6	THOC1	ENST00000577429.5_2	ENSE00002711806.1_1	iPSC-CVPCs vs. Heart	Heart	efThoc1; phosphorylation
ENSG00000081377.17_7	CDC14B	ENST00000375241.6_4	ENSE00003574533.1_1	iPSC-CVPCs vs. Heart	iPSC-CVPCs
ENSG00000081377.17_7	CDC14B	ENST00000375241.6_4	ENSE00003560833.1_1	iPSC-CVPCs vs. Heart	iPSC-CVPCs
ENSG00000081377.17_7	CDC14B	ENST00000375241.6_4	ENSE00003893691.1_1	iPSC-CVPCs vs. Heart	iPSC-CVPCs	A; DSPn; Nucleolar localization signal. {ECO:0000305}
ENSG00000081377.17_7	CDC14B	ENST00000474602.5_2	ENSE00001845009.1_1	iPSC-CVPCs vs. Heart	Heart
ENSG00000081377.17_7	CDC14B	ENST00000474602.5_2	ENSE00001844695.1_1	iPSC-CVPCs vs. Heart	Heart
ENSG00000081377.17_7	CDC14B	ENST00000474602.5_2	ENSE00001151891.4_1	iPSC-CVPCs vs. Heart	Heart	A; DSPn; Nucleolar localization signal. {ECO:0000305}
ENSG00000082269.16_5	FAM135A	ENST00000370479.7_4	ENSE00001452824.1_1	iPSC-CVPCs vs. Heart	iPSC-CVPCs
ENSG00000082269.16_5	FAM135A	ENST00000370479.7_4	ENSE00001709616.1_1	iPSC-CVPCs vs. Heart	iPSC-CVPCs
ENSG00000082269.16_5	FAM135A	ENST00000370479.7_4	ENSE00003675941.1_1	iPSC-CVPCs vs. Heart	iPSC-CVPCs
ENSG00000082269.16_5	FAM135A	ENST00000370479.7_4	ENSE00003596154.1_1	iPSC-CVPCs vs. Heart	iPSC-CVPCs
ENSG00000082269.16_5	FAM135A	ENST00000370479.7_4	ENSE00003656498.1_1	iPSC-CVPCs vs. Heart	iPSC-CVPCs	DUF3657
ENSG00000082269.16_5	FAM135A	ENST00000370479.7_4	ENSE00003621259.1_1	iPSC-CVPCs vs. Heart	iPSC-CVPCs	DUF3657
ENSG00000082269.16_5	FAM135A	ENST00000370479.7_4	ENSE00003582911.1_1	iPSC-CVPCs vs. Heart	iPSC-CVPCs
ENSG00000082269.16_5	FAM135A	ENST00000370479.7_4	ENSE00003501816.1_1	iPSC-CVPCs vs. Heart	iPSC-CVPCs
ENSG00000082269.16_5	FAM135A	ENST00000370479.7_4	ENSE00003677623.1_1	iPSC-CVPCs vs. Heart	iPSC-CVPCs
ENSG00000082269.16_5	FAM135A	ENST00000370479.7_4	ENSE00003593568.1_1	iPSC-CVPCs vs. Heart	iPSC-CVPCs
ENSG00000082269.16_5	FAM135A	ENST00000370479.7_4	ENSE00003582469.1_1	iPSC-CVPCs vs. Heart	iPSC-CVPCs
ENSG00000082269.16_5	FAM135A	ENST00000370479.7_4	ENSE00003686169.1_1	iPSC-CVPCs vs. Heart	iPSC-CVPCs
ENSG00000082269.16_5	FAM135A	ENST00000370479.7_4	ENSE00000758461.1_1	iPSC-CVPCs vs. Heart	iPSC-CVPCs
ENSG00000082269.16_5	FAM135A	ENST00000370479.7_4	ENSE00003674629.1_1	iPSC-CVPCs vs. Heart	iPSC-CVPCs	DUF676
ENSG00000082269.16_5	FAM135A	ENST00000370479.7_4	ENSE00003501680.1_1	iPSC-CVPCs vs. Heart	iPSC-CVPCs	DUF676
ENSG00000082269.16_5	FAM135A	ENST00000370479.7_4	ENSE00003600507.1_1	iPSC-CVPCs vs. Heart	iPSC-CVPCs	DUF676
ENSG00000082269.16_5	FAM135A	ENST00000370479.7_4	ENSE00003492761.1_1	iPSC-CVPCs vs. Heart	iPSC-CVPCs	DUF676
ENSG00000082269.16_5	FAM135A	ENST00000370479.7_4	ENSE00003517825.1_1	iPSC-CVPCs vs. Heart	iPSC-CVPCs	DUF676
ENSG00000082269.16_5	FAM135A	ENST00000370479.7_4	ENSE00003684850.1_1	iPSC-CVPCs vs. Heart	iPSC-CVPCs	DUF676
ENSG00000082269.16_5	FAM135A	ENST00000370479.7_4	ENSE00001778201.1_1	iPSC-CVPCs vs. Heart	iPSC-CVPCs
ENSG00000082269.16_5	FAM135A	ENST00000505675.1_1	ENSE00002080164.1_1	iPSC-CVPCs vs. Heart	Heart	DUF676
ENSG00000082269.16_5	FAM135A	ENST00000505675.1_1	ENSE00001399691.2_1	iPSC-CVPCs vs. Heart	Heart
ENSG00000082397.17_9	EPB41L3	ENST00000545076.5_3	ENSE00002250770.1_1	iPSC-CVPCs vs. Heart	iPSC-CVPCs	4_1_CTD
ENSG00000082397.17_9	EPB41L3	ENST00000545076.5_3	ENSE00003564310.1_1	iPSC-CVPCs vs. Heart	iPSC-CVPCs	4_1_CTD; C-terminal (CTD); phosphorylation
ENSG00000082397.17_9	EPB41L3	ENST00000545076.5_3	ENSE00003646904.1_1	iPSC-CVPCs vs. Heart	iPSC-CVPCs	4_1_CTD; C-terminal (CTD)
ENSG00000082397.17_9	EPB41L3	ENST00000545076.5_3	ENSE00003572917.1_1	iPSC-CVPCs vs. Heart	iPSC-CVPCs	4_1_CTD; C-terminal (CTD)
ENSG00000082397.17_9	EPB41L3	ENST00000545076.5_3	ENSE00003785177.1_1	iPSC-CVPCs vs. Heart	iPSC-CVPCs	4_1_CTD; C-terminal (CTD); phosphorylation
ENSG00000082397.17_9	EPB41L3	ENST00000545076.5_3	ENSE00003650515.1_1	iPSC-CVPCs vs. Heart	iPSC-CVPCs	C-terminal (CTD); Spectrin--actin-binding. {ECO:0000255}
ENSG00000082397.17_9	EPB41L3	ENST00000545076.5_3	ENSE00003465054.1_1	iPSC-CVPCs vs. Heart	iPSC-CVPCs	SAB; Spectrin--actin-binding. {ECO:0000255}
ENSG00000082397.17_9	EPB41L3	ENST00000545076.5_3	ENSE00003616370.1_1	iPSC-CVPCs vs. Heart	iPSC-CVPCs	phosphorylation; SAB; Spectrin--actin-binding. {ECO:0000255}
ENSG00000082397.17_9	EPB41L3	ENST00000545076.5_3	ENSE00003566063.1_1	iPSC-CVPCs vs. Heart	iPSC-CVPCs	Hydrophilic; phosphorylation
ENSG00000082397.17_9	EPB41L3	ENST00000545076.5_3	ENSE00003548492.1_1	iPSC-CVPCs vs. Heart	iPSC-CVPCs	FA; FERM_C_4_1_family; Hydrophilic; nitrosylation; phosphorylation
ENSG00000082397.17_9	EPB41L3	ENST00000545076.5_3	ENSE00003544735.1_1	iPSC-CVPCs vs. Heart	iPSC-CVPCs	FERM_C_4_1_family; nitrosylation
ENSG00000082397.17_9	EPB41L3	ENST00000545076.5_3	ENSE00003529708.1_1	iPSC-CVPCs vs. Heart	iPSC-CVPCs	FERM_C_4_1_family; nitrosylation
ENSG00000082397.17_9	EPB41L3	ENST00000545076.5_3	ENSE00003592469.1_1	iPSC-CVPCs vs. Heart	iPSC-CVPCs	B41; FERM_C_4_1_family; FERM_M
ENSG00000082397.17_9	EPB41L3	ENST00000545076.5_3	ENSE00003630680.1_1	iPSC-CVPCs vs. Heart	iPSC-CVPCs	B41; FERM_M
ENSG00000082397.17_9	EPB41L3	ENST00000545076.5_3	ENSE00003464036.1_1	iPSC-CVPCs vs. Heart	iPSC-CVPCs	B41; FERM_M
ENSG00000082397.17_9	EPB41L3	ENST00000545076.5_3	ENSE00003471179.1_1	iPSC-CVPCs vs. Heart	iPSC-CVPCs	B41; FERM_N
ENSG00000082397.17_9	EPB41L3	ENST00000545076.5_3	ENSE00003499540.1_1	iPSC-CVPCs vs. Heart	iPSC-CVPCs	B41; FERM_N; phosphorylation
ENSG00000082397.17_9	EPB41L3	ENST00000545076.5_3	ENSE00002262943.1_1	iPSC-CVPCs vs. Heart	iPSC-CVPCs
ENSG00000082397.17_9	EPB41L3	ENST00000545076.5_3	ENSE00002301603.1_1	iPSC-CVPCs vs. Heart	iPSC-CVPCs
ENSG00000082397.17_9	EPB41L3	ENST00000545076.5_3	ENSE00002246831.1_1	iPSC-CVPCs vs. Heart	iPSC-CVPCs
ENSG00000082397.17_9	EPB41L3	ENST00000545076.5_3	ENSE00002314527.1_1	iPSC-CVPCs vs. Heart	iPSC-CVPCs
ENSG00000082397.17_9	EPB41L3	ENST00000578431.1_2	ENSE00002723231.1_1	iPSC-CVPCs vs. Heart	iPSC-CVPCs	phosphorylation
ENSG00000082397.17_9	EPB41L3	ENST00000578431.1_2	ENSE00002262943.1_1	iPSC-CVPCs vs. Heart	iPSC-CVPCs
ENSG00000082397.17_9	EPB41L3	ENST00000578431.1_2	ENSE00002275492.2_1	iPSC-CVPCs vs. Heart	iPSC-CVPCs
ENSG00000082397.17_9	EPB41L3	ENST00000578618.5_2	ENSE00002732820.1_1	iPSC-CVPCs vs. Heart	Heart	4_1_CTD; C-terminal (CTD); phosphorylation
ENSG00000082397.17_9	EPB41L3	ENST00000578618.5_2	ENSE00003686238.1_1	iPSC-CVPCs vs. Heart	Heart	4_1_CTD; C-terminal (CTD)
ENSG00000082397.17_9	EPB41L3	ENST00000578618.5_2	ENSE00003485961.1_1	iPSC-CVPCs vs. Heart	Heart	4_1_CTD; C-terminal (CTD); phosphorylation
ENSG00000082397.17_9	EPB41L3	ENST00000578618.5_2	ENSE00003610150.1_1	iPSC-CVPCs vs. Heart	Heart	C-terminal (CTD); Spectrin--actin-binding. {ECO:0000255}
ENSG00000082397.17_9	EPB41L3	ENST00000578618.5_2	ENSE00002727450.1_1	iPSC-CVPCs vs. Heart	Heart	Spectrin--actin-binding. {ECO:0000255}
ENSG00000082397.17_9	EPB41L3	ENST00000584651.5_4	ENSE00003789583.1_1	iPSC-CVPCs vs. Heart	Heart	B41; FERM_N; phosphorylation
ENSG00000082397.17_9	EPB41L3	ENST00000584651.5_4	ENSE00003791859.1_1	iPSC-CVPCs vs. Heart	Heart	acetylation
ENSG00000082397.17_9	EPB41L3	ENST00000584651.5_4	ENSE00002732036.1_1	iPSC-CVPCs vs. Heart	Heart
ENSG00000084112.15_8	SSH1	ENST00000546433.5_4	ENSE00002334487.1_1	iPSC-CVPCs vs. Heart	iPSC-CVPCs	Interaction with YWHAG; phosphorylation
ENSG00000084112.15_8	SSH1	ENST00000546433.5_4	ENSE00003623575.1_1	iPSC-CVPCs vs. Heart	iPSC-CVPCs	phosphorylation
ENSG00000084112.15_8	SSH1	ENST00000546433.5_4	ENSE00003685724.1_1	iPSC-CVPCs vs. Heart	iPSC-CVPCs	active; DSPc
ENSG00000084112.15_8	SSH1	ENST00000546433.5_4	ENSE00003548481.1_1	iPSC-CVPCs vs. Heart	iPSC-CVPCs	active; DSPc
ENSG00000084112.15_8	SSH1	ENST00000546433.5_4	ENSE00003587114.1_1	iPSC-CVPCs vs. Heart	iPSC-CVPCs	DEK_C; DSPc
ENSG00000084112.15_8	SSH1	ENST00000546433.5_4	ENSE00003642216.1_1	iPSC-CVPCs vs. Heart	iPSC-CVPCs	DEK_C
ENSG00000084112.15_8	SSH1	ENST00000546433.5_4	ENSE00002415059.1_1	iPSC-CVPCs vs. Heart	iPSC-CVPCs	SSH-N
ENSG00000084112.15_8	SSH1	ENST00000547381.1_2	ENSE00002348995.1_1	iPSC-CVPCs vs. Heart	Heart	SSH-N
ENSG00000084112.15_8	SSH1	ENST00000547381.1_2	ENSE00003606014.1_1	iPSC-CVPCs vs. Heart	Heart	SSH-N
ENSG00000084112.15_8	SSH1	ENST00000547381.1_2	ENSE00002373739.1_1	iPSC-CVPCs vs. Heart	Heart	SSH-N
ENSG00000085511.20_5	MAP3K4	ENST00000366920.6_1	ENSE00001442989.1_1	iPSC-CVPCs vs. Heart	iPSC-CVPCs
ENSG00000085511.20_5	MAP3K4	ENST00000366920.6_1	ENSE00003581289.1_1	iPSC-CVPCs vs. Heart	iPSC-CVPCs
ENSG00000085511.20_5	MAP3K4	ENST00000366920.6_1	ENSE00001148239.1_1	iPSC-CVPCs vs. Heart	iPSC-CVPCs	phosphorylation
ENSG00000085511.20_5	MAP3K4	ENST00000366920.6_1	ENSE00003578962.1_1	iPSC-CVPCs vs. Heart	iPSC-CVPCs
ENSG00000085511.20_5	MAP3K4	ENST00000366920.6_1	ENSE00003665222.1_1	iPSC-CVPCs vs. Heart	iPSC-CVPCs
ENSG00000085511.20_5	MAP3K4	ENST00000366920.6_1	ENSE00003612400.1_1	iPSC-CVPCs vs. Heart	iPSC-CVPCs
ENSG00000085511.20_5	MAP3K4	ENST00000366920.6_1	ENSE00003688242.1_1	iPSC-CVPCs vs. Heart	iPSC-CVPCs
ENSG00000085511.20_5	MAP3K4	ENST00000366920.6_1	ENSE00003517218.1_1	iPSC-CVPCs vs. Heart	iPSC-CVPCs
ENSG00000085511.20_5	MAP3K4	ENST00000366920.6_1	ENSE00003498080.1_1	iPSC-CVPCs vs. Heart	iPSC-CVPCs
ENSG00000085511.20_5	MAP3K4	ENST00000366920.6_1	ENSE00003646780.1_1	iPSC-CVPCs vs. Heart	iPSC-CVPCs
ENSG00000085511.20_5	MAP3K4	ENST00000366920.6_1	ENSE00003460941.1_1	iPSC-CVPCs vs. Heart	iPSC-CVPCs
ENSG00000085511.20_5	MAP3K4	ENST00000366920.6_1	ENSE00003529849.1_1	iPSC-CVPCs vs. Heart	iPSC-CVPCs
ENSG00000085511.20_5	MAP3K4	ENST00000366920.6_1	ENSE00003475034.1_1	iPSC-CVPCs vs. Heart	iPSC-CVPCs
ENSG00000085511.20_5	MAP3K4	ENST00000366920.6_1	ENSE00003494447.1_1	iPSC-CVPCs vs. Heart	iPSC-CVPCs
ENSG00000085511.20_5	MAP3K4	ENST00000366920.6_1	ENSE00001442991.1_1	iPSC-CVPCs vs. Heart	iPSC-CVPCs
ENSG00000085511.20_5	MAP3K4	ENST00000366920.6_1	ENSE00003620487.1_1	iPSC-CVPCs vs. Heart	iPSC-CVPCs
ENSG00000085511.20_5	MAP3K4	ENST00000366920.6_1	ENSE00003613628.1_1	iPSC-CVPCs vs. Heart	iPSC-CVPCs
ENSG00000085511.20_5	MAP3K4	ENST00000366920.6_1	ENSE00003628010.1_1	iPSC-CVPCs vs. Heart	iPSC-CVPCs
ENSG00000085511.20_5	MAP3K4	ENST00000366920.6_1	ENSE00003612694.1_1	iPSC-CVPCs vs. Heart	iPSC-CVPCs
ENSG00000085511.20_5	MAP3K4	ENST00000366920.6_1	ENSE00003517701.1_1	iPSC-CVPCs vs. Heart	iPSC-CVPCs	active; nitrosylation; S_TKc; STKc_MEKK4
ENSG00000085511.20_5	MAP3K4	ENST00000366920.6_1	ENSE00003648610.1_1	iPSC-CVPCs vs. Heart	iPSC-CVPCs	active; nitrosylation; S_TKc; STKc_MEKK4
ENSG00000085511.20_5	MAP3K4	ENST00000366920.6_1	ENSE00003566471.1_1	iPSC-CVPCs vs. Heart	iPSC-CVPCs	active; nitrosylation; S_TKc; STKc_MEKK4
ENSG00000085511.20_5	MAP3K4	ENST00000366920.6_1	ENSE00003612264.1_1	iPSC-CVPCs vs. Heart	iPSC-CVPCs	active; nitrosylation; S_TKc; STKc_MEKK4
ENSG00000085511.20_5	MAP3K4	ENST00000366920.6_1	ENSE00003659237.1_1	iPSC-CVPCs vs. Heart	iPSC-CVPCs	active; nitrosylation; S_TKc; STKc_MEKK4
ENSG00000085511.20_5	MAP3K4	ENST00000366920.6_1	ENSE00003590889.1_1	iPSC-CVPCs vs. Heart	iPSC-CVPCs	active; nitrosylation; S_TKc; STKc_MEKK4
ENSG00000085511.20_5	MAP3K4	ENST00000366920.6_1	ENSE00003648222.1_1	iPSC-CVPCs vs. Heart	iPSC-CVPCs	active; nitrosylation; S_TKc; STKc_MEKK4
ENSG00000085511.20_5	MAP3K4	ENST00000366920.6_1	ENSE00002311734.1_1	iPSC-CVPCs vs. Heart	iPSC-CVPCs
ENSG00000085511.20_5	MAP3K4	ENST00000536852.1_1	ENSE00002218651.1_1	iPSC-CVPCs vs. Heart	Heart
ENSG00000085511.20_5	MAP3K4	ENST00000536852.1_1	ENSE00003512777.1_1	iPSC-CVPCs vs. Heart	Heart
ENSG00000085511.20_5	MAP3K4	ENST00000536852.1_1	ENSE00003555334.1_1	iPSC-CVPCs vs. Heart	Heart	active; nitrosylation; S_TKc; STKc_MEKK4
ENSG00000085511.20_5	MAP3K4	ENST00000536852.1_1	ENSE00003485778.1_1	iPSC-CVPCs vs. Heart	Heart	active; nitrosylation; S_TKc; STKc_MEKK4
ENSG00000085511.20_5	MAP3K4	ENST00000536852.1_1	ENSE00003518025.1_1	iPSC-CVPCs vs. Heart	Heart	active; nitrosylation; S_TKc; STKc_MEKK4
ENSG00000085511.20_5	MAP3K4	ENST00000536852.1_1	ENSE00003632932.1_1	iPSC-CVPCs vs. Heart	Heart	active; nitrosylation; S_TKc; STKc_MEKK4
ENSG00000085511.20_5	MAP3K4	ENST00000536852.1_1	ENSE00003601881.1_1	iPSC-CVPCs vs. Heart	Heart	active; nitrosylation; S_TKc; STKc_MEKK4
ENSG00000085511.20_5	MAP3K4	ENST00000536852.1_1	ENSE00003482806.1_1	iPSC-CVPCs vs. Heart	Heart	active; nitrosylation; S_TKc; STKc_MEKK4
ENSG00000085511.20_5	MAP3K4	ENST00000536852.1_1	ENSE00003683354.1_1	iPSC-CVPCs vs. Heart	Heart	active; nitrosylation; S_TKc; STKc_MEKK4
ENSG00000085511.20_5	MAP3K4	ENST00000536852.1_1	ENSE00001433350.1_1	iPSC-CVPCs vs. Heart	Heart
ENSG00000085788.14_9	DDHD2	ENST00000532222.5_3	ENSE00002183085.1_1	iPSC-CVPCs vs. Heart	iPSC-CVPCs
ENSG00000085788.14_9	DDHD2	ENST00000532222.5_3	ENSE00003695665.1_1	iPSC-CVPCs vs. Heart	iPSC-CVPCs	WWE
ENSG00000085788.14_9	DDHD2	ENST00000532222.5_3	ENSE00003503250.1_1	iPSC-CVPCs vs. Heart	iPSC-CVPCs	WWE
ENSG00000085788.14_9	DDHD2	ENST00000532222.5_3	ENSE00003538879.1_1	iPSC-CVPCs vs. Heart	iPSC-CVPCs
ENSG00000085788.14_9	DDHD2	ENST00000532222.5_3	ENSE00003521400.1_1	iPSC-CVPCs vs. Heart	iPSC-CVPCs
ENSG00000085788.14_9	DDHD2	ENST00000532222.5_3	ENSE00002156814.1_1	iPSC-CVPCs vs. Heart	iPSC-CVPCs
ENSG00000085788.14_9	DDHD2	ENST00000526071.1_1	ENSE00002195493.1_1	iPSC-CVPCs vs. Heart	Heart	DDHD
ENSG00000085788.14_9	DDHD2	ENST00000526071.1_1	ENSE00002184356.1_1	iPSC-CVPCs vs. Heart	Heart
ENSG00000086666.19_7	ZFAND6	ENST00000559775.5_1	ENSE00002566175.1_1	iPSC-CVPCs vs. Heart	iPSC-CVPCs
ENSG00000086666.19_7	ZFAND6	ENST00000559775.5_1	ENSE00002550792.1_1	iPSC-CVPCs vs. Heart	iPSC-CVPCs	acetylation; zf-AN1; ZnF_AN1
ENSG00000086666.19_7	ZFAND6	ENST00000561060.5_1	ENSE00002568605.1_1	iPSC-CVPCs vs. Heart	iPSC-CVPCs
ENSG00000086666.19_7	ZFAND6	ENST00000561060.5_1	ENSE00002553554.1_1	iPSC-CVPCs vs. Heart	iPSC-CVPCs	acetylation; zf-AN1; ZnF_AN1
ENSG00000086666.19_7	ZFAND6	ENST00000558494.5_1	ENSE00002569447.1_1	iPSC-CVPCs vs. Heart	Heart
ENSG00000086666.19_7	ZFAND6	ENST00000558494.5_1	ENSE00002567012.1_1	iPSC-CVPCs vs. Heart	Heart	acetylation; zf-AN1; ZnF_AN1
ENSG00000086666.19_7	ZFAND6	ENST00000616533.4_1	ENSE00002574213.1_1	iPSC-CVPCs vs. Heart	Heart
ENSG00000086666.19_7	ZFAND6	ENST00000616533.4_1	ENSE00003751478.1_1	iPSC-CVPCs vs. Heart	Heart	acetylation; zf-AN1; ZnF_AN1
ENSG00000087470.18_8	DNM1L	ENST00000547312.5_2	ENSE00003512280.1_1	iPSC-CVPCs vs. Heart	iPSC-CVPCs	acetylation; DLP_1; GTPase domain; nitrosylation
ENSG00000087470.18_8	DNM1L	ENST00000547312.5_2	ENSE00002377092.1_1	iPSC-CVPCs vs. Heart	iPSC-CVPCs	CrfC; GED
ENSG00000087470.18_8	DNM1L	ENST00000381000.8_2	ENSE00002382891.1_1	iPSC-CVPCs vs. Heart	Heart	acetylation; DLP_1; GTPase domain; nitrosylation
ENSG00000087470.18_8	DNM1L	ENST00000381000.8_2	ENSE00003507654.1_1	iPSC-CVPCs vs. Heart	Heart	CrfC; DLP_1
ENSG00000087470.18_8	DNM1L	ENST00000381000.8_2	ENSE00002332107.1_1	iPSC-CVPCs vs. Heart	Heart	CrfC; GED
ENSG00000087470.18_8	DNM1L	ENST00000547640.1_1	ENSE00002423042.1_1	iPSC-CVPCs vs. Heart	Heart	acetylation; CrfC; Interaction with GSK3B; phosphorylation
ENSG00000087470.18_8	DNM1L	ENST00000547640.1_1	ENSE00003462423.1_1	iPSC-CVPCs vs. Heart	Heart	CrfC; GED; Important for homodimerization; Interaction with GSK3B; nitrosylation; phosphorylation
ENSG00000087470.18_8	DNM1L	ENST00000547640.1_1	ENSE00002380599.1_1	iPSC-CVPCs vs. Heart	Heart	CrfC; GED; Important for homodimerization; Interaction with GSK3B
ENSG00000089818.18_6	NECAP1	ENST00000541948.2_4	ENSE00002228036.2_1	iPSC-CVPCs vs. Heart	iPSC-CVPCs	DUF1681
ENSG00000089818.18_6	NECAP1	ENST00000541948.2_4	ENSE00003571756.1_1	iPSC-CVPCs vs. Heart	iPSC-CVPCs	DUF1681
ENSG00000089818.18_6	NECAP1	ENST00000541948.2_4	ENSE00003474253.1_1	iPSC-CVPCs vs. Heart	iPSC-CVPCs	DUF1681
ENSG00000089818.18_6	NECAP1	ENST00000541948.2_4	ENSE00003637844.1_1	iPSC-CVPCs vs. Heart	iPSC-CVPCs	DUF1681
ENSG00000089818.18_6	NECAP1	ENST00000541948.2_4	ENSE00003548586.1_1	iPSC-CVPCs vs. Heart	iPSC-CVPCs	DUF1681
ENSG00000089818.18_6	NECAP1	ENST00000541948.2_4	ENSE00003679697.1_1	iPSC-CVPCs vs. Heart	iPSC-CVPCs	INTAP; phosphorylation
ENSG00000089818.18_6	NECAP1	ENST00000541948.2_4	ENSE00002272955.2_1	iPSC-CVPCs vs. Heart	iPSC-CVPCs
ENSG00000089818.18_6	NECAP1	ENST00000544891.6_2	ENSE00002228358.2_1	iPSC-CVPCs vs. Heart	Heart	DUF1681
ENSG00000089818.18_6	NECAP1	ENST00000544891.6_2	ENSE00003499632.1_1	iPSC-CVPCs vs. Heart	Heart	DUF1681
ENSG00000089818.18_6	NECAP1	ENST00000544891.6_2	ENSE00002220577.2_1	iPSC-CVPCs vs. Heart	Heart	DUF1681; INTAP; phosphorylation
ENSG00000089818.18_6	NECAP1	ENST00000544891.6_2	ENSE00003614109.1_1	iPSC-CVPCs vs. Heart	Heart	INTAP; WXXF motif 1
ENSG00000089818.18_6	NECAP1	ENST00000544891.6_2	ENSE00003549863.1_1	iPSC-CVPCs vs. Heart	Heart	INTAP; WXXF motif 2
ENSG00000089818.18_6	NECAP1	ENST00000639841.1_3	ENSE00003809356.1_1	iPSC-CVPCs vs. Heart	Heart	DUF1681
ENSG00000089818.18_6	NECAP1	ENST00000639841.1_3	ENSE00003803772.1_1	iPSC-CVPCs vs. Heart	Heart	INTAP; phosphorylation
ENSG00000089818.18_6	NECAP1	ENST00000639841.1_3	ENSE00003614109.1_1	iPSC-CVPCs vs. Heart	Heart	INTAP; WXXF motif 1
ENSG00000089818.18_6	NECAP1	ENST00000639841.1_3	ENSE00003803021.1_1	iPSC-CVPCs vs. Heart	Heart	INTAP; WXXF motif 2
ENSG00000090061.17_6	CCNK	ENST00000555049.5_2	ENSE00002477660.1_1	iPSC-CVPCs vs. Heart	iPSC-CVPCs
ENSG00000090061.17_6	CCNK	ENST00000555049.5_2	ENSE00003553163.1_1	iPSC-CVPCs vs. Heart	iPSC-CVPCs	binding; CYCLIN; phosphorylation
ENSG00000090061.17_6	CCNK	ENST00000555049.5_2	ENSE00003656376.1_1	iPSC-CVPCs vs. Heart	iPSC-CVPCs	binding; CYCLIN
ENSG00000090061.17_6	CCNK	ENST00000555049.5_2	ENSE00003579666.1_1	iPSC-CVPCs vs. Heart	iPSC-CVPCs	binding; CYCLIN
ENSG00000090061.17_6	CCNK	ENST00000555049.5_2	ENSE00003680020.1_1	iPSC-CVPCs vs. Heart	iPSC-CVPCs	binding; CYCLIN
ENSG00000090061.17_6	CCNK	ENST00000555049.5_2	ENSE00000660284.1_1	iPSC-CVPCs vs. Heart	iPSC-CVPCs	CYCLIN
ENSG00000090061.17_6	CCNK	ENST00000555049.5_2	ENSE00003584025.1_1	iPSC-CVPCs vs. Heart	iPSC-CVPCs	binding; CYCLIN
ENSG00000090061.17_6	CCNK	ENST00000555049.5_2	ENSE00001383836.2_1	iPSC-CVPCs vs. Heart	iPSC-CVPCs	binding; CYCLIN; phosphorylation
ENSG00000090061.17_6	CCNK	ENST00000555049.5_2	ENSE00001484271.1_1	iPSC-CVPCs vs. Heart	iPSC-CVPCs	phosphorylation
ENSG00000090061.17_6	CCNK	ENST00000555049.5_2	ENSE00003689557.1_1	iPSC-CVPCs vs. Heart	iPSC-CVPCs
ENSG00000090061.17_6	CCNK	ENST00000555049.5_2	ENSE00002532119.1_1	iPSC-CVPCs vs. Heart	iPSC-CVPCs
ENSG00000090061.17_6	CCNK	ENST00000553865.1_1	ENSE00002435206.1_1	iPSC-CVPCs vs. Heart	Heart	binding; CYCLIN
ENSG00000090061.17_6	CCNK	ENST00000553865.1_1	ENSE00002501464.1_1	iPSC-CVPCs vs. Heart	Heart	binding; CYCLIN
ENSG00000090061.17_6	CCNK	ENST00000553865.1_1	ENSE00002446625.1_1	iPSC-CVPCs vs. Heart	Heart	binding; CYCLIN; phosphorylation
ENSG00000090061.17_6	CCNK	ENST00000553865.1_1	ENSE00003679644.1_1	iPSC-CVPCs vs. Heart	Heart
ENSG00000090061.17_6	CCNK	ENST00000553865.1_1	ENSE00002478439.1_1	iPSC-CVPCs vs. Heart	Heart
ENSG00000090263.16_7	MRPS33	ENST00000393008.7_2	ENSE00001852536.1_1	iPSC-CVPCs vs. Heart	iPSC-CVPCs	MRP-S33
ENSG00000090263.16_7	MRPS33	ENST00000393008.7_2	ENSE00001513946.2_1	iPSC-CVPCs vs. Heart	iPSC-CVPCs
ENSG00000090263.16_7	MRPS33	ENST00000496958.5_2	ENSE00003642502.1_1	iPSC-CVPCs vs. Heart	Heart	MRP-S33
ENSG00000090263.16_7	MRPS33	ENST00000496958.5_2	ENSE00001816137.1_1	iPSC-CVPCs vs. Heart	Heart
ENSG00000090863.12_5	GLG1	ENST00000447066.6_4	ENSE00002596637.1_1	iPSC-CVPCs vs. Heart	iPSC-CVPCs
ENSG00000090863.12_5	GLG1	ENST00000447066.6_4	ENSE00001289609.4_1	iPSC-CVPCs vs. Heart	iPSC-CVPCs	transmembrane-region
ENSG00000090863.12_5	GLG1	ENST00000447066.6_4	ENSE00003635857.1_1	iPSC-CVPCs vs. Heart	iPSC-CVPCs	Cys_rich_FGFR; Cys-rich GLG1 16
ENSG00000090863.12_5	GLG1	ENST00000447066.6_4	ENSE00003499434.1_1	iPSC-CVPCs vs. Heart	iPSC-CVPCs	Cys_rich_FGFR; Cys-rich GLG1 16
ENSG00000090863.12_5	GLG1	ENST00000447066.6_4	ENSE00003510120.1_1	iPSC-CVPCs vs. Heart	iPSC-CVPCs	Cys_rich_FGFR; Cys-rich GLG1 15; Cys-rich GLG1 16
ENSG00000090863.12_5	GLG1	ENST00000447066.6_4	ENSE00003552175.1_1	iPSC-CVPCs vs. Heart	iPSC-CVPCs	Cys_rich_FGFR; Cys-rich GLG1 14; Cys-rich GLG1 15
ENSG00000090863.12_5	GLG1	ENST00000447066.6_4	ENSE00003676037.1_1	iPSC-CVPCs vs. Heart	iPSC-CVPCs	Cys_rich_FGFR; Cys-rich GLG1 14; phosphorylation
ENSG00000090863.12_5	GLG1	ENST00000447066.6_4	ENSE00003613712.1_1	iPSC-CVPCs vs. Heart	iPSC-CVPCs	Cys_rich_FGFR; Cys-rich GLG1 13; Cys-rich GLG1 14
ENSG00000090863.12_5	GLG1	ENST00000447066.6_4	ENSE00003520136.1_1	iPSC-CVPCs vs. Heart	iPSC-CVPCs	Cys_rich_FGFR; Cys-rich GLG1 12; Cys-rich GLG1 13
ENSG00000090863.12_5	GLG1	ENST00000447066.6_4	ENSE00003570373.1_1	iPSC-CVPCs vs. Heart	iPSC-CVPCs	Cys_rich_FGFR; Cys-rich GLG1 12
ENSG00000090863.12_5	GLG1	ENST00000447066.6_4	ENSE00003629366.1_1	iPSC-CVPCs vs. Heart	iPSC-CVPCs	Cys_rich_FGFR; Cys-rich GLG1 11; Cys-rich GLG1 12
ENSG00000090863.12_5	GLG1	ENST00000447066.6_4	ENSE00003647428.1_1	iPSC-CVPCs vs. Heart	iPSC-CVPCs	Cys_rich_FGFR; Cys-rich GLG1 11
ENSG00000090863.12_5	GLG1	ENST00000447066.6_4	ENSE00003683487.1_1	iPSC-CVPCs vs. Heart	iPSC-CVPCs	Cys_rich_FGFR; Cys-rich GLG1 10; Cys-rich GLG1 11
ENSG00000090863.12_5	GLG1	ENST00000447066.6_4	ENSE00003500723.1_1	iPSC-CVPCs vs. Heart	iPSC-CVPCs	Cys_rich_FGFR; Cys-rich GLG1 10
ENSG00000090863.12_5	GLG1	ENST00000447066.6_4	ENSE00003525368.1_1	iPSC-CVPCs vs. Heart	iPSC-CVPCs	Cys_rich_FGFR; Cys-rich GLG1 10; Cys-rich GLG1 9
ENSG00000090863.12_5	GLG1	ENST00000447066.6_4	ENSE00003599499.1_1	iPSC-CVPCs vs. Heart	iPSC-CVPCs	Cys_rich_FGFR; Cys-rich GLG1 9
ENSG00000090863.12_5	GLG1	ENST00000447066.6_4	ENSE00000694336.2_1	iPSC-CVPCs vs. Heart	iPSC-CVPCs	Cys_rich_FGFR; Cys-rich GLG1 8; Cys-rich GLG1 9
ENSG00000090863.12_5	GLG1	ENST00000447066.6_4	ENSE00000694334.1_1	iPSC-CVPCs vs. Heart	iPSC-CVPCs	Cys_rich_FGFR; Cys-rich GLG1 7; Cys-rich GLG1 8
ENSG00000090863.12_5	GLG1	ENST00000447066.6_4	ENSE00000694332.1_1	iPSC-CVPCs vs. Heart	iPSC-CVPCs	Cys_rich_FGFR; Cys-rich GLG1 7
ENSG00000090863.12_5	GLG1	ENST00000447066.6_4	ENSE00000694330.1_1	iPSC-CVPCs vs. Heart	iPSC-CVPCs	Cys_rich_FGFR; Cys-rich GLG1 5; Cys-rich GLG1 6; Cys-rich GLG1 7
ENSG00000090863.12_5	GLG1	ENST00000447066.6_4	ENSE00000694327.1_1	iPSC-CVPCs vs. Heart	iPSC-CVPCs	Cys_rich_FGFR; Cys-rich GLG1 5
ENSG00000090863.12_5	GLG1	ENST00000447066.6_4	ENSE00000694324.1_1	iPSC-CVPCs vs. Heart	iPSC-CVPCs	Cys_rich_FGFR; Cys-rich GLG1 4; Cys-rich GLG1 5
ENSG00000090863.12_5	GLG1	ENST00000447066.6_4	ENSE00001289424.1_1	iPSC-CVPCs vs. Heart	iPSC-CVPCs	Cys_rich_FGFR; Cys-rich GLG1 3; Cys-rich GLG1 4
ENSG00000090863.12_5	GLG1	ENST00000447066.6_4	ENSE00002593030.1_1	iPSC-CVPCs vs. Heart	iPSC-CVPCs	Cys_rich_FGFR; Cys-rich GLG1 1
ENSG00000090863.12_5	GLG1	ENST00000562090.5_2	ENSE00002605663.1_1	iPSC-CVPCs vs. Heart	iPSC-CVPCs
ENSG00000090863.12_5	GLG1	ENST00000562090.5_2	ENSE00003525368.1_1	iPSC-CVPCs vs. Heart	iPSC-CVPCs	Cys_rich_FGFR; Cys-rich GLG1 10; Cys-rich GLG1 9
ENSG00000090863.12_5	GLG1	ENST00000562090.5_2	ENSE00003599499.1_1	iPSC-CVPCs vs. Heart	iPSC-CVPCs	Cys_rich_FGFR; Cys-rich GLG1 9
ENSG00000090863.12_5	GLG1	ENST00000562090.5_2	ENSE00000694336.2_1	iPSC-CVPCs vs. Heart	iPSC-CVPCs	Cys_rich_FGFR; Cys-rich GLG1 8; Cys-rich GLG1 9
ENSG00000090863.12_5	GLG1	ENST00000562090.5_2	ENSE00000694334.1_1	iPSC-CVPCs vs. Heart	iPSC-CVPCs	Cys_rich_FGFR; Cys-rich GLG1 7; Cys-rich GLG1 8
ENSG00000090863.12_5	GLG1	ENST00000562090.5_2	ENSE00000694332.1_1	iPSC-CVPCs vs. Heart	iPSC-CVPCs	Cys_rich_FGFR; Cys-rich GLG1 7
ENSG00000090863.12_5	GLG1	ENST00000562090.5_2	ENSE00000694330.1_1	iPSC-CVPCs vs. Heart	iPSC-CVPCs	Cys_rich_FGFR; Cys-rich GLG1 5; Cys-rich GLG1 6; Cys-rich GLG1 7
ENSG00000090863.12_5	GLG1	ENST00000562090.5_2	ENSE00000694327.1_1	iPSC-CVPCs vs. Heart	iPSC-CVPCs	Cys_rich_FGFR; Cys-rich GLG1 5
ENSG00000090863.12_5	GLG1	ENST00000562090.5_2	ENSE00000694324.1_1	iPSC-CVPCs vs. Heart	iPSC-CVPCs	Cys_rich_FGFR; Cys-rich GLG1 4; Cys-rich GLG1 5
ENSG00000090863.12_5	GLG1	ENST00000562090.5_2	ENSE00001289424.1_1	iPSC-CVPCs vs. Heart	iPSC-CVPCs	Cys_rich_FGFR; Cys-rich GLG1 3; Cys-rich GLG1 4
ENSG00000090863.12_5	GLG1	ENST00000562090.5_2	ENSE00002600095.1_1	iPSC-CVPCs vs. Heart	iPSC-CVPCs	Cys_rich_FGFR; Cys-rich GLG1 1
ENSG00000090863.12_5	GLG1	ENST00000563432.5_2	ENSE00002580536.1_1	iPSC-CVPCs vs. Heart	iPSC-CVPCs	Cys_rich_FGFR; Cys-rich GLG1 12
ENSG00000090863.12_5	GLG1	ENST00000563432.5_2	ENSE00002624339.1_1	iPSC-CVPCs vs. Heart	iPSC-CVPCs	Cys_rich_FGFR; Cys-rich GLG1 10
ENSG00000090863.12_5	GLG1	ENST00000567951.5_2	ENSE00003518741.1_1	iPSC-CVPCs vs. Heart	Heart	Cys_rich_FGFR; Cys-rich GLG1 10; Cys-rich GLG1 9
ENSG00000090863.12_5	GLG1	ENST00000567951.5_2	ENSE00003615901.1_1	iPSC-CVPCs vs. Heart	Heart	Cys_rich_FGFR; Cys-rich GLG1 9
ENSG00000090863.12_5	GLG1	ENST00000567951.5_2	ENSE00002597448.1_1	iPSC-CVPCs vs. Heart	Heart	Cys_rich_FGFR; Cys-rich GLG1 8; Cys-rich GLG1 9
ENSG00000090863.12_5	GLG1	ENST00000567951.5_2	ENSE00002623319.1_1	iPSC-CVPCs vs. Heart	Heart	Cys_rich_FGFR; Cys-rich GLG1 3
ENSG00000090863.12_5	GLG1	ENST00000567951.5_2	ENSE00002630293.1_1	iPSC-CVPCs vs. Heart	Heart	Cys_rich_FGFR; Cys-rich GLG1 1
ENSG00000091592.16_7	NLRP1	ENST00000574406.1_2	ENSE00002318978.1_1	iPSC-CVPCs vs. Heart	iPSC-CVPCs
ENSG00000091592.16_7	NLRP1	ENST00000574406.1_2	ENSE00002651049.1_1	iPSC-CVPCs vs. Heart	iPSC-CVPCs	FIIND
ENSG00000091592.16_7	NLRP1	ENST00000262467.10_4	ENSE00001204714.5_1	iPSC-CVPCs vs. Heart	Heart	FIIND
ENSG00000091592.16_7	NLRP1	ENST00000262467.10_4	ENSE00003639525.1_1	iPSC-CVPCs vs. Heart	Heart	FIIND; FIIND. {ECO:0000305}
ENSG00000091592.16_7	NLRP1	ENST00000262467.10_4	ENSE00002341965.1_1	iPSC-CVPCs vs. Heart	Heart	FIIND; FIIND. {ECO:0000305}
ENSG00000091592.16_7	NLRP1	ENST00000262467.10_4	ENSE00003680557.1_1	iPSC-CVPCs vs. Heart	Heart	cleavage; FIIND; FIIND. {ECO:0000305}; nitrosylation
ENSG00000091592.16_7	NLRP1	ENST00000262467.10_4	ENSE00003503375.1_1	iPSC-CVPCs vs. Heart	Heart	FIIND; FIIND. {ECO:0000305}
ENSG00000091592.16_7	NLRP1	ENST00000262467.10_4	ENSE00003802704.1_1	iPSC-CVPCs vs. Heart	Heart
ENSG00000091592.16_7	NLRP1	ENST00000262467.10_4	ENSE00000949167.1_1	iPSC-CVPCs vs. Heart	Heart
ENSG00000091592.16_7	NLRP1	ENST00000262467.10_4	ENSE00003463918.1_1	iPSC-CVPCs vs. Heart	Heart	LRR_RI
ENSG00000091592.16_7	NLRP1	ENST00000262467.10_4	ENSE00003527411.1_1	iPSC-CVPCs vs. Heart	Heart	LRR 6; LRR_RI
ENSG00000091592.16_7	NLRP1	ENST00000262467.10_4	ENSE00003603652.1_1	iPSC-CVPCs vs. Heart	Heart	leucine-rich repeat; LRR 4; LRR 5; LRR 6; LRR_RI
ENSG00000091592.16_7	NLRP1	ENST00000262467.10_4	ENSE00003583840.1_1	iPSC-CVPCs vs. Heart	Heart	leucine-rich repeat; LRR 2; LRR 3; LRR 4; LRR_RI
ENSG00000091592.16_7	NLRP1	ENST00000262467.10_4	ENSE00003678784.1_1	iPSC-CVPCs vs. Heart	Heart	leucine-rich repeat; LRR 1; LRR 2; LRR_RI
ENSG00000091592.16_7	NLRP1	ENST00000262467.10_4	ENSE00003572357.1_1	iPSC-CVPCs vs. Heart	Heart	AAA; NACHT; nitrosylation
ENSG00000091592.16_7	NLRP1	ENST00000262467.10_4	ENSE00003515691.1_1	iPSC-CVPCs vs. Heart	Heart
ENSG00000091592.16_7	NLRP1	ENST00000262467.10_4	ENSE00003536289.1_1	iPSC-CVPCs vs. Heart	Heart
ENSG00000091592.16_7	NLRP1	ENST00000262467.10_4	ENSE00002673289.1_1	iPSC-CVPCs vs. Heart	Heart	Pyrin_NALPs
ENSG00000091592.16_7	NLRP1	ENST00000571451.6_3	ENSE00002634533.1_1	iPSC-CVPCs vs. Heart	Heart	CARD_ASC_NALP1
ENSG00000091592.16_7	NLRP1	ENST00000571451.6_3	ENSE00003481275.1_1	iPSC-CVPCs vs. Heart	Heart	FIIND; FIIND. {ECO:0000305}
ENSG00000091592.16_7	NLRP1	ENST00000571451.6_3	ENSE00003639525.1_1	iPSC-CVPCs vs. Heart	Heart	FIIND; FIIND. {ECO:0000305}
ENSG00000091592.16_7	NLRP1	ENST00000571451.6_3	ENSE00003680557.1_1	iPSC-CVPCs vs. Heart	Heart	cleavage; FIIND; FIIND. {ECO:0000305}; nitrosylation
ENSG00000091592.16_7	NLRP1	ENST00000571451.6_3	ENSE00003503375.1_1	iPSC-CVPCs vs. Heart	Heart	FIIND; FIIND. {ECO:0000305}
ENSG00000091592.16_7	NLRP1	ENST00000571451.6_3	ENSE00003802704.1_1	iPSC-CVPCs vs. Heart	Heart
ENSG00000091592.16_7	NLRP1	ENST00000571451.6_3	ENSE00003570538.1_1	iPSC-CVPCs vs. Heart	Heart
ENSG00000091592.16_7	NLRP1	ENST00000571451.6_3	ENSE00003463918.1_1	iPSC-CVPCs vs. Heart	Heart	LRR_RI
ENSG00000091592.16_7	NLRP1	ENST00000571451.6_3	ENSE00003527411.1_1	iPSC-CVPCs vs. Heart	Heart	LRR 6; LRR_RI
ENSG00000091592.16_7	NLRP1	ENST00000571451.6_3	ENSE00003603652.1_1	iPSC-CVPCs vs. Heart	Heart	leucine-rich repeat; LRR 4; LRR 5; LRR 6; LRR_RI
ENSG00000091592.16_7	NLRP1	ENST00000571451.6_3	ENSE00003583840.1_1	iPSC-CVPCs vs. Heart	Heart	leucine-rich repeat; LRR 2; LRR 3; LRR 4; LRR_RI
ENSG00000091592.16_7	NLRP1	ENST00000571451.6_3	ENSE00003678784.1_1	iPSC-CVPCs vs. Heart	Heart	leucine-rich repeat; LRR 1; LRR 2; LRR_RI
ENSG00000091592.16_7	NLRP1	ENST00000571451.6_3	ENSE00003572357.1_1	iPSC-CVPCs vs. Heart	Heart	AAA; NACHT; nitrosylation
ENSG00000091592.16_7	NLRP1	ENST00000571451.6_3	ENSE00003515691.1_1	iPSC-CVPCs vs. Heart	Heart
ENSG00000091592.16_7	NLRP1	ENST00000571451.6_3	ENSE00003536289.1_1	iPSC-CVPCs vs. Heart	Heart
ENSG00000091592.16_7	NLRP1	ENST00000571451.6_3	ENSE00002664063.1_1	iPSC-CVPCs vs. Heart	Heart	Pyrin_NALPs
ENSG00000091592.16_7	NLRP1	ENST00000572272.6_4	ENSE00003848089.1_1	iPSC-CVPCs vs. Heart	Heart	CARD_ASC_NALP1
ENSG00000091592.16_7	NLRP1	ENST00000572272.6_4	ENSE00003481275.1_1	iPSC-CVPCs vs. Heart	Heart	FIIND; FIIND. {ECO:0000305}
ENSG00000091592.16_7	NLRP1	ENST00000572272.6_4	ENSE00003639525.1_1	iPSC-CVPCs vs. Heart	Heart	FIIND; FIIND. {ECO:0000305}
ENSG00000091592.16_7	NLRP1	ENST00000572272.6_4	ENSE00002341965.1_1	iPSC-CVPCs vs. Heart	Heart	FIIND; FIIND. {ECO:0000305}
ENSG00000091592.16_7	NLRP1	ENST00000572272.6_4	ENSE00003680557.1_1	iPSC-CVPCs vs. Heart	Heart	cleavage; FIIND; FIIND. {ECO:0000305}; nitrosylation
ENSG00000091592.16_7	NLRP1	ENST00000572272.6_4	ENSE00003503375.1_1	iPSC-CVPCs vs. Heart	Heart	FIIND; FIIND. {ECO:0000305}
ENSG00000091592.16_7	NLRP1	ENST00000572272.6_4	ENSE00003802704.1_1	iPSC-CVPCs vs. Heart	Heart
ENSG00000091592.16_7	NLRP1	ENST00000572272.6_4	ENSE00003570538.1_1	iPSC-CVPCs vs. Heart	Heart
ENSG00000091592.16_7	NLRP1	ENST00000572272.6_4	ENSE00003463918.1_1	iPSC-CVPCs vs. Heart	Heart	LRR_RI
ENSG00000091592.16_7	NLRP1	ENST00000572272.6_4	ENSE00003527411.1_1	iPSC-CVPCs vs. Heart	Heart	LRR 6; LRR_RI
ENSG00000091592.16_7	NLRP1	ENST00000572272.6_4	ENSE00003603652.1_1	iPSC-CVPCs vs. Heart	Heart	leucine-rich repeat; LRR 4; LRR 5; LRR 6; LRR_RI
ENSG00000091592.16_7	NLRP1	ENST00000572272.6_4	ENSE00003583840.1_1	iPSC-CVPCs vs. Heart	Heart	leucine-rich repeat; LRR 2; LRR 3; LRR 4; LRR_RI
ENSG00000091592.16_7	NLRP1	ENST00000572272.6_4	ENSE00003678784.1_1	iPSC-CVPCs vs. Heart	Heart	leucine-rich repeat; LRR 1; LRR 2; LRR_RI
ENSG00000091592.16_7	NLRP1	ENST00000572272.6_4	ENSE00003572357.1_1	iPSC-CVPCs vs. Heart	Heart	AAA; NACHT; nitrosylation
ENSG00000091592.16_7	NLRP1	ENST00000572272.6_4	ENSE00003515691.1_1	iPSC-CVPCs vs. Heart	Heart
ENSG00000091592.16_7	NLRP1	ENST00000572272.6_4	ENSE00003536289.1_1	iPSC-CVPCs vs. Heart	Heart
ENSG00000091592.16_7	NLRP1	ENST00000572272.6_4	ENSE00003844722.1_1	iPSC-CVPCs vs. Heart	Heart	Pyrin_NALPs
ENSG00000091651.9_5	ORC6	ENST00000219097.7_3	ENSE00000945060.3_1	iPSC-CVPCs vs. Heart	iPSC-CVPCs	ORC6
ENSG00000091651.9_5	ORC6	ENST00000219097.7_3	ENSE00003569451.1_1	iPSC-CVPCs vs. Heart	iPSC-CVPCs	ORC6
ENSG00000091651.9_5	ORC6	ENST00000219097.7_3	ENSE00003538041.1_1	iPSC-CVPCs vs. Heart	iPSC-CVPCs	ORC6; Orc6_mid
ENSG00000091651.9_5	ORC6	ENST00000219097.7_3	ENSE00003465011.1_1	iPSC-CVPCs vs. Heart	iPSC-CVPCs	nitrosylation; Orc6_mid
ENSG00000091651.9_5	ORC6	ENST00000219097.7_3	ENSE00003659563.1_1	iPSC-CVPCs vs. Heart	iPSC-CVPCs	nitrosylation; Orc6_mid
ENSG00000091651.9_5	ORC6	ENST00000219097.7_3	ENSE00003638833.1_1	iPSC-CVPCs vs. Heart	iPSC-CVPCs	ORC6_CTD; phosphorylation
ENSG00000091651.9_5	ORC6	ENST00000219097.7_3	ENSE00001203166.3_1	iPSC-CVPCs vs. Heart	iPSC-CVPCs	nitrosylation; ORC6_CTD; phosphorylation
ENSG00000091651.9_5	ORC6	ENST00000567000.2_1	ENSE00002617897.2_1	iPSC-CVPCs vs. Heart	Heart	nitrosylation; Orc6_mid
ENSG00000091651.9_5	ORC6	ENST00000567000.2_1	ENSE00003506879.1_1	iPSC-CVPCs vs. Heart	Heart	ORC6_CTD; phosphorylation
ENSG00000091651.9_5	ORC6	ENST00000567000.2_1	ENSE00002589284.1_1	iPSC-CVPCs vs. Heart	Heart	nitrosylation; ORC6_CTD; phosphorylation
ENSG00000092529.25_8	CAPN3	ENST00000397163.8_4	ENSE00002204882.3_1	iPSC-CVPCs vs. Heart	iPSC-CVPCs	modified; Peptidase_C2
ENSG00000092529.25_8	CAPN3	ENST00000397163.8_4	ENSE00003476707.1_1	iPSC-CVPCs vs. Heart	iPSC-CVPCs	Peptidase_C2
ENSG00000092529.25_8	CAPN3	ENST00000397163.8_4	ENSE00003563229.1_1	iPSC-CVPCs vs. Heart	iPSC-CVPCs	active; Peptidase_C2
ENSG00000092529.25_8	CAPN3	ENST00000397163.8_4	ENSE00003573344.1_1	iPSC-CVPCs vs. Heart	iPSC-CVPCs	Peptidase_C2
ENSG00000092529.25_8	CAPN3	ENST00000397163.8_4	ENSE00003617374.1_1	iPSC-CVPCs vs. Heart	iPSC-CVPCs	Peptidase_C2
ENSG00000092529.25_8	CAPN3	ENST00000397163.8_4	ENSE00003487304.1_1	iPSC-CVPCs vs. Heart	iPSC-CVPCs	modified; Peptidase_C2
ENSG00000092529.25_8	CAPN3	ENST00000397163.8_4	ENSE00003688077.1_1	iPSC-CVPCs vs. Heart	iPSC-CVPCs	active; Peptidase_C2
ENSG00000092529.25_8	CAPN3	ENST00000397163.8_4	ENSE00003464872.1_1	iPSC-CVPCs vs. Heart	iPSC-CVPCs	active; Peptidase_C2
ENSG00000092529.25_8	CAPN3	ENST00000397163.8_4	ENSE00003600997.1_1	iPSC-CVPCs vs. Heart	iPSC-CVPCs	Peptidase_C2
ENSG00000092529.25_8	CAPN3	ENST00000397163.8_4	ENSE00003543631.1_1	iPSC-CVPCs vs. Heart	iPSC-CVPCs	Calpain_III; Domain III; Peptidase_C2
ENSG00000092529.25_8	CAPN3	ENST00000397163.8_4	ENSE00003508111.1_1	iPSC-CVPCs vs. Heart	iPSC-CVPCs	Calpain_III; Domain III; nitrosylation
ENSG00000092529.25_8	CAPN3	ENST00000397163.8_4	ENSE00003639224.1_1	iPSC-CVPCs vs. Heart	iPSC-CVPCs	Calpain_III; Domain III
ENSG00000092529.25_8	CAPN3	ENST00000397163.8_4	ENSE00003760241.1_1	iPSC-CVPCs vs. Heart	iPSC-CVPCs	Calpain_III; Domain III
ENSG00000092529.25_8	CAPN3	ENST00000397163.8_4	ENSE00003483545.1_1	iPSC-CVPCs vs. Heart	iPSC-CVPCs	Calpain_u2; Domain III; Linker
ENSG00000092529.25_8	CAPN3	ENST00000397163.8_4	ENSE00003511177.1_1	iPSC-CVPCs vs. Heart	iPSC-CVPCs	Calpain_u2; Linker
ENSG00000092529.25_8	CAPN3	ENST00000397163.8_4	ENSE00003687541.1_1	iPSC-CVPCs vs. Heart	iPSC-CVPCs	Calpain_u2; Linker
ENSG00000092529.25_8	CAPN3	ENST00000397163.8_4	ENSE00003460877.1_1	iPSC-CVPCs vs. Heart	iPSC-CVPCs	Calpain_u2; Domain IV; EFh; Linker; nitrosylation
ENSG00000092529.25_8	CAPN3	ENST00000397163.8_4	ENSE00003515072.1_1	iPSC-CVPCs vs. Heart	iPSC-CVPCs	Domain IV; EF-hand_7; EFh; nitrosylation
ENSG00000092529.25_8	CAPN3	ENST00000397163.8_4	ENSE00003589768.1_1	iPSC-CVPCs vs. Heart	iPSC-CVPCs	Domain IV; EFh
ENSG00000092529.25_8	CAPN3	ENST00000674093.1_1	ENSE00003896284.1_1	iPSC-CVPCs vs. Heart	Heart
ENSG00000092529.25_8	CAPN3	ENST00000674093.1_1	ENSE00003515870.1_1	iPSC-CVPCs vs. Heart	Heart	Calpain_u2; Domain IV; EFh; Linker; nitrosylation
ENSG00000092529.25_8	CAPN3	ENST00000674093.1_1	ENSE00003543098.1_1	iPSC-CVPCs vs. Heart	Heart	Domain IV; EF-hand_7; EFh; nitrosylation
ENSG00000092529.25_8	CAPN3	ENST00000674093.1_1	ENSE00003897133.1_1	iPSC-CVPCs vs. Heart	Heart	Domain IV; EFh
ENSG00000092871.17_7	RFFL	ENST00000415395.6_2	ENSE00002703504.1_1	iPSC-CVPCs vs. Heart	iPSC-CVPCs	nitrosylation; zf-C3HC4_3
ENSG00000092871.17_7	RFFL	ENST00000415395.6_2	ENSE00001652170.1_1	iPSC-CVPCs vs. Heart	iPSC-CVPCs
ENSG00000092871.17_7	RFFL	ENST00000415395.6_2	ENSE00001684495.1_1	iPSC-CVPCs vs. Heart	iPSC-CVPCs
ENSG00000092871.17_7	RFFL	ENST00000394597.7_3	ENSE00002730267.2_1	iPSC-CVPCs vs. Heart	Heart	nitrosylation; zf-C3HC4_3
ENSG00000092871.17_7	RFFL	ENST00000394597.7_3	ENSE00001592140.2_1	iPSC-CVPCs vs. Heart	Heart
ENSG00000092931.11_4	MFSD11	ENST00000590514.5_1	ENSE00002750187.1_1	iPSC-CVPCs vs. Heart	iPSC-CVPCs
ENSG00000092931.11_4	MFSD11	ENST00000590514.5_1	ENSE00002776867.1_1	iPSC-CVPCs vs. Heart	iPSC-CVPCs	nitrosylation; transmembrane-region
ENSG00000092931.11_4	MFSD11	ENST00000586622.5_1	ENSE00002887718.1_1	iPSC-CVPCs vs. Heart	Heart
ENSG00000092931.11_4	MFSD11	ENST00000586622.5_1	ENSE00002938819.1_1	iPSC-CVPCs vs. Heart	Heart
ENSG00000092931.11_4	MFSD11	ENST00000586622.5_1	ENSE00002886935.1_1	iPSC-CVPCs vs. Heart	Heart	nitrosylation; transmembrane-region
ENSG00000092931.11_4	MFSD11	ENST00000588460.5_1	ENSE00002798994.1_1	iPSC-CVPCs vs. Heart	Heart	MFS; nitrosylation; transmembrane-region
ENSG00000092931.11_4	MFSD11	ENST00000588460.5_1	ENSE00002830299.1_1	iPSC-CVPCs vs. Heart	Heart	nitrosylation; transmembrane-region
ENSG00000099864.18_6	PALM	ENST00000264560.11_2	ENSE00002861936.3_1	iPSC-CVPCs vs. Heart	iPSC-CVPCs	acetylation
ENSG00000099864.18_6	PALM	ENST00000264560.11_2	ENSE00003592874.1_1	iPSC-CVPCs vs. Heart	iPSC-CVPCs	coiled coil; DP_DD
ENSG00000099864.18_6	PALM	ENST00000264560.11_2	ENSE00003473277.1_1	iPSC-CVPCs vs. Heart	iPSC-CVPCs	coiled coil; DP_DD
ENSG00000099864.18_6	PALM	ENST00000264560.11_2	ENSE00003493405.1_1	iPSC-CVPCs vs. Heart	iPSC-CVPCs	coiled coil; DP_DD; Paralemmin
ENSG00000099864.18_6	PALM	ENST00000264560.11_2	ENSE00003673466.1_1	iPSC-CVPCs vs. Heart	iPSC-CVPCs	Paralemmin; phosphorylation
ENSG00000099864.18_6	PALM	ENST00000264560.11_2	ENSE00003621242.1_1	iPSC-CVPCs vs. Heart	iPSC-CVPCs	Paralemmin; phosphorylation
ENSG00000099864.18_6	PALM	ENST00000592155.5_1	ENSE00002868551.1_1	iPSC-CVPCs vs. Heart	Heart
ENSG00000099864.18_6	PALM	ENST00000592155.5_1	ENSE00003564651.1_1	iPSC-CVPCs vs. Heart	Heart	Paralemmin
ENSG00000099991.18_8	CABIN1	ENST00000398319.6_1	ENSE00001631216.1_1	iPSC-CVPCs vs. Heart	iPSC-CVPCs
ENSG00000099991.18_8	CABIN1	ENST00000398319.6_1	ENSE00001361081.2_1	iPSC-CVPCs vs. Heart	iPSC-CVPCs
ENSG00000099991.18_8	CABIN1	ENST00000398319.6_1	ENSE00001257233.3_1	iPSC-CVPCs vs. Heart	iPSC-CVPCs
ENSG00000099991.18_8	CABIN1	ENST00000398319.6_1	ENSE00000651602.1_1	iPSC-CVPCs vs. Heart	iPSC-CVPCs	phosphorylation; TPR 1; TPR repeat; TPR_12
ENSG00000099991.18_8	CABIN1	ENST00000398319.6_1	ENSE00000651603.1_1	iPSC-CVPCs vs. Heart	iPSC-CVPCs	nitrosylation; TPR 2; TPR repeat; TPR_11; TPR_12
ENSG00000099991.18_8	CABIN1	ENST00000398319.6_1	ENSE00000651604.1_1	iPSC-CVPCs vs. Heart	iPSC-CVPCs	nitrosylation; TPR 2; TPR 3; TPR repeat; TPR_11; TPR_12
ENSG00000099991.18_8	CABIN1	ENST00000398319.6_1	ENSE00000651605.1_1	iPSC-CVPCs vs. Heart	iPSC-CVPCs	TPR repeat
ENSG00000099991.18_8	CABIN1	ENST00000398319.6_1	ENSE00000651606.1_1	iPSC-CVPCs vs. Heart	iPSC-CVPCs
ENSG00000099991.18_8	CABIN1	ENST00000398319.6_1	ENSE00000651607.1_1	iPSC-CVPCs vs. Heart	iPSC-CVPCs
ENSG00000099991.18_8	CABIN1	ENST00000398319.6_1	ENSE00000651608.1_1	iPSC-CVPCs vs. Heart	iPSC-CVPCs
ENSG00000099991.18_8	CABIN1	ENST00000398319.6_1	ENSE00000651609.1_1	iPSC-CVPCs vs. Heart	iPSC-CVPCs
ENSG00000099991.18_8	CABIN1	ENST00000398319.6_1	ENSE00000651610.1_1	iPSC-CVPCs vs. Heart	iPSC-CVPCs
ENSG00000099991.18_8	CABIN1	ENST00000398319.6_1	ENSE00000651611.1_1	iPSC-CVPCs vs. Heart	iPSC-CVPCs
ENSG00000099991.18_8	CABIN1	ENST00000398319.6_1	ENSE00000651612.3_1	iPSC-CVPCs vs. Heart	iPSC-CVPCs	TPR 4
ENSG00000099991.18_8	CABIN1	ENST00000398319.6_1	ENSE00000651613.1_1	iPSC-CVPCs vs. Heart	iPSC-CVPCs	TPR 4
ENSG00000099991.18_8	CABIN1	ENST00000398319.6_1	ENSE00001256688.2_1	iPSC-CVPCs vs. Heart	iPSC-CVPCs
ENSG00000099991.18_8	CABIN1	ENST00000398319.6_1	ENSE00000651615.1_1	iPSC-CVPCs vs. Heart	iPSC-CVPCs
ENSG00000099991.18_8	CABIN1	ENST00000398319.6_1	ENSE00000651616.2_1	iPSC-CVPCs vs. Heart	iPSC-CVPCs
ENSG00000099991.18_8	CABIN1	ENST00000398319.6_1	ENSE00000651617.1_1	iPSC-CVPCs vs. Heart	iPSC-CVPCs
ENSG00000099991.18_8	CABIN1	ENST00000398319.6_1	ENSE00000651618.1_1	iPSC-CVPCs vs. Heart	iPSC-CVPCs
ENSG00000099991.18_8	CABIN1	ENST00000398319.6_1	ENSE00000651619.1_1	iPSC-CVPCs vs. Heart	iPSC-CVPCs
ENSG00000099991.18_8	CABIN1	ENST00000398319.6_1	ENSE00000651620.1_1	iPSC-CVPCs vs. Heart	iPSC-CVPCs	nitrosylation; TPR 5; TPR repeat; TPR_11
ENSG00000099991.18_8	CABIN1	ENST00000398319.6_1	ENSE00000651622.3_1	iPSC-CVPCs vs. Heart	iPSC-CVPCs	nitrosylation; TPR 5; TPR 6; TPR repeat; TPR_11
ENSG00000099991.18_8	CABIN1	ENST00000398319.6_1	ENSE00000651625.1_1	iPSC-CVPCs vs. Heart	iPSC-CVPCs
ENSG00000099991.18_8	CABIN1	ENST00000398319.6_1	ENSE00000651626.1_1	iPSC-CVPCs vs. Heart	iPSC-CVPCs
ENSG00000099991.18_8	CABIN1	ENST00000398319.6_1	ENSE00000651628.1_1	iPSC-CVPCs vs. Heart	iPSC-CVPCs
ENSG00000099991.18_8	CABIN1	ENST00000398319.6_1	ENSE00003539870.1_1	iPSC-CVPCs vs. Heart	iPSC-CVPCs
ENSG00000099991.18_8	CABIN1	ENST00000398319.6_1	ENSE00000651631.1_1	iPSC-CVPCs vs. Heart	iPSC-CVPCs	phosphorylation
ENSG00000099991.18_8	CABIN1	ENST00000398319.6_1	ENSE00000651632.1_1	iPSC-CVPCs vs. Heart	iPSC-CVPCs
ENSG00000099991.18_8	CABIN1	ENST00000398319.6_1	ENSE00000651635.3_1	iPSC-CVPCs vs. Heart	iPSC-CVPCs
ENSG00000099991.18_8	CABIN1	ENST00000398319.6_1	ENSE00000879517.1_1	iPSC-CVPCs vs. Heart	iPSC-CVPCs
ENSG00000099991.18_8	CABIN1	ENST00000398319.6_1	ENSE00000879518.1_1	iPSC-CVPCs vs. Heart	iPSC-CVPCs
ENSG00000099991.18_8	CABIN1	ENST00000398319.6_1	ENSE00003521419.1_1	iPSC-CVPCs vs. Heart	iPSC-CVPCs
ENSG00000099991.18_8	CABIN1	ENST00000398319.6_1	ENSE00003567260.1_1	iPSC-CVPCs vs. Heart	iPSC-CVPCs	RelB_transactiv; TMEM247
ENSG00000099991.18_8	CABIN1	ENST00000398319.6_1	ENSE00000651649.1_1	iPSC-CVPCs vs. Heart	iPSC-CVPCs	RelB_transactiv; TMEM247
ENSG00000099991.18_8	CABIN1	ENST00000398319.6_1	ENSE00001256752.1_1	iPSC-CVPCs vs. Heart	iPSC-CVPCs	MEF2_binding; phosphorylation; RelB_transactiv; Required for interaction with calcineurin. {ECO:0000250}
ENSG00000099991.18_8	CABIN1	ENST00000398319.6_1	ENSE00001257253.2_1	iPSC-CVPCs vs. Heart	iPSC-CVPCs	MEF2_binding
ENSG00000099991.18_8	CABIN1	ENST00000445422.5_3	ENSE00001647985.1_1	iPSC-CVPCs vs. Heart	iPSC-CVPCs
ENSG00000099991.18_8	CABIN1	ENST00000445422.5_3	ENSE00001361081.2_1	iPSC-CVPCs vs. Heart	iPSC-CVPCs
ENSG00000099991.18_8	CABIN1	ENST00000445422.5_3	ENSE00001257233.3_1	iPSC-CVPCs vs. Heart	iPSC-CVPCs
ENSG00000099991.18_8	CABIN1	ENST00000445422.5_3	ENSE00000651602.1_1	iPSC-CVPCs vs. Heart	iPSC-CVPCs	phosphorylation; TPR 1; TPR repeat; TPR_12
ENSG00000099991.18_8	CABIN1	ENST00000445422.5_3	ENSE00000651604.1_1	iPSC-CVPCs vs. Heart	iPSC-CVPCs	nitrosylation; TPR 2; TPR 3; TPR repeat; TPR_11; TPR_12
ENSG00000099991.18_8	CABIN1	ENST00000445422.5_3	ENSE00000651605.1_1	iPSC-CVPCs vs. Heart	iPSC-CVPCs	TPR repeat
ENSG00000099991.18_8	CABIN1	ENST00000445422.5_3	ENSE00000651606.1_1	iPSC-CVPCs vs. Heart	iPSC-CVPCs
ENSG00000099991.18_8	CABIN1	ENST00000445422.5_3	ENSE00000651607.1_1	iPSC-CVPCs vs. Heart	iPSC-CVPCs
ENSG00000099991.18_8	CABIN1	ENST00000445422.5_3	ENSE00001745156.1_1	iPSC-CVPCs vs. Heart	iPSC-CVPCs
ENSG00000099991.18_8	CABIN1	ENST00000459824.1_1	ENSE00001846858.1_1	iPSC-CVPCs vs. Heart	Heart	RelB_transactiv; TMEM247
ENSG00000099991.18_8	CABIN1	ENST00000459824.1_1	ENSE00001915723.1_1	iPSC-CVPCs vs. Heart	Heart	RelB_transactiv
ENSG00000100151.16_5	PICK1	ENST00000437453.5_3	ENSE00001559092.2_1	iPSC-CVPCs vs. Heart	iPSC-CVPCs
ENSG00000100151.16_5	PICK1	ENST00000437453.5_3	ENSE00003619398.1_1	iPSC-CVPCs vs. Heart	iPSC-CVPCs
ENSG00000100151.16_5	PICK1	ENST00000437453.5_3	ENSE00003593180.1_1	iPSC-CVPCs vs. Heart	iPSC-CVPCs	nitrosylation; PDZ
ENSG00000100151.16_5	PICK1	ENST00000437453.5_3	ENSE00003563712.1_1	iPSC-CVPCs vs. Heart	iPSC-CVPCs	nitrosylation; PDZ; phosphorylation
ENSG00000100151.16_5	PICK1	ENST00000437453.5_3	ENSE00003572081.1_1	iPSC-CVPCs vs. Heart	iPSC-CVPCs	PDZ
ENSG00000100151.16_5	PICK1	ENST00000437453.5_3	ENSE00001754103.1_1	iPSC-CVPCs vs. Heart	iPSC-CVPCs
ENSG00000100151.16_5	PICK1	ENST00000484021.5_1	ENSE00001659639.1_1	iPSC-CVPCs vs. Heart	Heart
ENSG00000100151.16_5	PICK1	ENST00000484021.5_1	ENSE00003654664.1_1	iPSC-CVPCs vs. Heart	Heart
ENSG00000100151.16_5	PICK1	ENST00000484021.5_1	ENSE00003686966.1_1	iPSC-CVPCs vs. Heart	Heart	nitrosylation; PDZ
ENSG00000100151.16_5	PICK1	ENST00000484021.5_1	ENSE00003563559.1_1	iPSC-CVPCs vs. Heart	Heart	nitrosylation; PDZ; phosphorylation
ENSG00000100151.16_5	PICK1	ENST00000484021.5_1	ENSE00003573284.1_1	iPSC-CVPCs vs. Heart	Heart	PDZ
ENSG00000100151.16_5	PICK1	ENST00000484021.5_1	ENSE00003652901.1_1	iPSC-CVPCs vs. Heart	Heart	BAR_PICK1
ENSG00000100151.16_5	PICK1	ENST00000484021.5_1	ENSE00003476348.1_1	iPSC-CVPCs vs. Heart	Heart	BAR_PICK1; nitrosylation
ENSG00000100151.16_5	PICK1	ENST00000484021.5_1	ENSE00003610500.1_1	iPSC-CVPCs vs. Heart	Heart	BAR_PICK1; nitrosylation
ENSG00000100151.16_5	PICK1	ENST00000484021.5_1	ENSE00003641806.1_1	iPSC-CVPCs vs. Heart	Heart	BAR_PICK1; nitrosylation
ENSG00000100151.16_5	PICK1	ENST00000484021.5_1	ENSE00003636674.1_1	iPSC-CVPCs vs. Heart	Heart	BAR_PICK1; nitrosylation
ENSG00000100151.16_5	PICK1	ENST00000484021.5_1	ENSE00001932177.1_1	iPSC-CVPCs vs. Heart	Heart	BAR_PICK1; nitrosylation
ENSG00000100151.16_5	PICK1	ENST00000484021.5_1	ENSE00001828291.1_1	iPSC-CVPCs vs. Heart	Heart	BAR_PICK1; nitrosylation
ENSG00000100592.15_4	DAAM1	ENST00000360909.7_2	ENSE00002432951.1_1	iPSC-CVPCs vs. Heart	iPSC-CVPCs
ENSG00000100592.15_4	DAAM1	ENST00000360909.7_2	ENSE00001275479.3_1	iPSC-CVPCs vs. Heart	iPSC-CVPCs	Drf_GBD; phosphorylation
ENSG00000100592.15_4	DAAM1	ENST00000360909.7_2	ENSE00000658110.1_1	iPSC-CVPCs vs. Heart	iPSC-CVPCs	Drf_GBD
ENSG00000100592.15_4	DAAM1	ENST00000360909.7_2	ENSE00000658111.1_1	iPSC-CVPCs vs. Heart	iPSC-CVPCs	Drf_GBD
ENSG00000100592.15_4	DAAM1	ENST00000360909.7_2	ENSE00003527515.1_1	iPSC-CVPCs vs. Heart	iPSC-CVPCs	Drf_GBD
ENSG00000100592.15_4	DAAM1	ENST00000360909.7_2	ENSE00000658113.1_1	iPSC-CVPCs vs. Heart	iPSC-CVPCs	Drf_FH3; Drf_GBD
ENSG00000100592.15_4	DAAM1	ENST00000360909.7_2	ENSE00000867425.1_1	iPSC-CVPCs vs. Heart	iPSC-CVPCs	Drf_FH3
ENSG00000100592.15_4	DAAM1	ENST00000360909.7_2	ENSE00000867427.1_1	iPSC-CVPCs vs. Heart	iPSC-CVPCs	Drf_FH3
ENSG00000100592.15_4	DAAM1	ENST00000360909.7_2	ENSE00003649886.1_1	iPSC-CVPCs vs. Heart	iPSC-CVPCs	Drf_FH3
ENSG00000100592.15_4	DAAM1	ENST00000360909.7_2	ENSE00000867429.1_1	iPSC-CVPCs vs. Heart	iPSC-CVPCs	Drf_FH3
ENSG00000100592.15_4	DAAM1	ENST00000360909.7_2	ENSE00000658117.1_1	iPSC-CVPCs vs. Heart	iPSC-CVPCs	Drf_FH3
ENSG00000100592.15_4	DAAM1	ENST00000360909.7_2	ENSE00000867431.1_1	iPSC-CVPCs vs. Heart	iPSC-CVPCs	Ax_dynein_light; Drf_FH3
ENSG00000100592.15_4	DAAM1	ENST00000360909.7_2	ENSE00000867432.1_1	iPSC-CVPCs vs. Heart	iPSC-CVPCs	Ax_dynein_light
ENSG00000100592.15_4	DAAM1	ENST00000360909.7_2	ENSE00000867433.1_1	iPSC-CVPCs vs. Heart	iPSC-CVPCs	FH2
ENSG00000100592.15_4	DAAM1	ENST00000360909.7_2	ENSE00003656401.1_1	iPSC-CVPCs vs. Heart	iPSC-CVPCs	FH2
ENSG00000100592.15_4	DAAM1	ENST00000360909.7_2	ENSE00003685507.1_1	iPSC-CVPCs vs. Heart	iPSC-CVPCs	Actin-binding; FH2; phosphorylation
ENSG00000100592.15_4	DAAM1	ENST00000360909.7_2	ENSE00003669521.1_1	iPSC-CVPCs vs. Heart	iPSC-CVPCs	Actin-binding; FH2
ENSG00000100592.15_4	DAAM1	ENST00000360909.7_2	ENSE00003646760.1_1	iPSC-CVPCs vs. Heart	iPSC-CVPCs	FH2
ENSG00000100592.15_4	DAAM1	ENST00000360909.7_2	ENSE00003592854.1_1	iPSC-CVPCs vs. Heart	iPSC-CVPCs	FH2
ENSG00000100592.15_4	DAAM1	ENST00000360909.7_2	ENSE00001094734.1_1	iPSC-CVPCs vs. Heart	iPSC-CVPCs	FH2
ENSG00000100592.15_4	DAAM1	ENST00000360909.7_2	ENSE00003511755.1_1	iPSC-CVPCs vs. Heart	iPSC-CVPCs	FH2
ENSG00000100592.15_4	DAAM1	ENST00000360909.7_2	ENSE00003570862.1_1	iPSC-CVPCs vs. Heart	iPSC-CVPCs	FH2
ENSG00000100592.15_4	DAAM1	ENST00000360909.7_2	ENSE00003604718.1_1	iPSC-CVPCs vs. Heart	iPSC-CVPCs	FH2
ENSG00000100592.15_4	DAAM1	ENST00000360909.7_2	ENSE00003592681.1_1	iPSC-CVPCs vs. Heart	iPSC-CVPCs	FH2
ENSG00000100592.15_4	DAAM1	ENST00000360909.7_2	ENSE00003522142.1_1	iPSC-CVPCs vs. Heart	iPSC-CVPCs	phosphorylation
ENSG00000100592.15_4	DAAM1	ENST00000555651.1_1	ENSE00002504039.1_1	iPSC-CVPCs vs. Heart	Heart	FH2
ENSG00000100592.15_4	DAAM1	ENST00000555651.1_1	ENSE00003683412.1_1	iPSC-CVPCs vs. Heart	Heart	FH2
ENSG00000100592.15_4	DAAM1	ENST00000555651.1_1	ENSE00003601544.1_1	iPSC-CVPCs vs. Heart	Heart	phosphorylation
ENSG00000100731.16_6	PCNX1	ENST00000439984.7_3	ENSE00002221992.1_1	iPSC-CVPCs vs. Heart	iPSC-CVPCs
ENSG00000100731.16_6	PCNX1	ENST00000439984.7_3	ENSE00003484606.1_1	iPSC-CVPCs vs. Heart	iPSC-CVPCs
ENSG00000100731.16_6	PCNX1	ENST00000439984.7_3	ENSE00003497179.1_1	iPSC-CVPCs vs. Heart	iPSC-CVPCs
ENSG00000100731.16_6	PCNX1	ENST00000439984.7_3	ENSE00003462422.1_1	iPSC-CVPCs vs. Heart	iPSC-CVPCs
ENSG00000100731.16_6	PCNX1	ENST00000439984.7_3	ENSE00003693716.1_1	iPSC-CVPCs vs. Heart	iPSC-CVPCs
ENSG00000100731.16_6	PCNX1	ENST00000439984.7_3	ENSE00003646539.1_1	iPSC-CVPCs vs. Heart	iPSC-CVPCs
ENSG00000100731.16_6	PCNX1	ENST00000439984.7_3	ENSE00003573761.1_1	iPSC-CVPCs vs. Heart	iPSC-CVPCs
ENSG00000100731.16_6	PCNX1	ENST00000439984.7_3	ENSE00001707679.1_1	iPSC-CVPCs vs. Heart	iPSC-CVPCs
ENSG00000100731.16_6	PCNX1	ENST00000439984.7_3	ENSE00001682883.2_1	iPSC-CVPCs vs. Heart	iPSC-CVPCs
ENSG00000100731.16_6	PCNX1	ENST00000439984.7_3	ENSE00001597007.1_1	iPSC-CVPCs vs. Heart	iPSC-CVPCs
ENSG00000100731.16_6	PCNX1	ENST00000439984.7_3	ENSE00001680179.1_1	iPSC-CVPCs vs. Heart	iPSC-CVPCs
ENSG00000100731.16_6	PCNX1	ENST00000439984.7_3	ENSE00001784858.1_1	iPSC-CVPCs vs. Heart	iPSC-CVPCs
ENSG00000100731.16_6	PCNX1	ENST00000439984.7_3	ENSE00001648441.1_1	iPSC-CVPCs vs. Heart	iPSC-CVPCs
ENSG00000100731.16_6	PCNX1	ENST00000439984.7_3	ENSE00001592104.1_1	iPSC-CVPCs vs. Heart	iPSC-CVPCs
ENSG00000100731.16_6	PCNX1	ENST00000439984.7_3	ENSE00001686239.1_1	iPSC-CVPCs vs. Heart	iPSC-CVPCs
ENSG00000100731.16_6	PCNX1	ENST00000439984.7_3	ENSE00001780658.1_1	iPSC-CVPCs vs. Heart	iPSC-CVPCs
ENSG00000100731.16_6	PCNX1	ENST00000439984.7_3	ENSE00001621812.1_1	iPSC-CVPCs vs. Heart	iPSC-CVPCs
ENSG00000100731.16_6	PCNX1	ENST00000439984.7_3	ENSE00001649294.1_1	iPSC-CVPCs vs. Heart	iPSC-CVPCs
ENSG00000100731.16_6	PCNX1	ENST00000439984.7_3	ENSE00001696589.1_1	iPSC-CVPCs vs. Heart	iPSC-CVPCs
ENSG00000100731.16_6	PCNX1	ENST00000439984.7_3	ENSE00001684671.1_1	iPSC-CVPCs vs. Heart	iPSC-CVPCs
ENSG00000100731.16_6	PCNX1	ENST00000439984.7_3	ENSE00001764000.1_1	iPSC-CVPCs vs. Heart	iPSC-CVPCs
ENSG00000100731.16_6	PCNX1	ENST00000439984.7_3	ENSE00003576409.1_1	iPSC-CVPCs vs. Heart	iPSC-CVPCs
ENSG00000100731.16_6	PCNX1	ENST00000439984.7_3	ENSE00003653953.1_1	iPSC-CVPCs vs. Heart	iPSC-CVPCs
ENSG00000100731.16_6	PCNX1	ENST00000439984.7_3	ENSE00003522295.1_1	iPSC-CVPCs vs. Heart	iPSC-CVPCs
ENSG00000100731.16_6	PCNX1	ENST00000439984.7_3	ENSE00001714212.1_1	iPSC-CVPCs vs. Heart	iPSC-CVPCs
ENSG00000100731.16_6	PCNX1	ENST00000439984.7_3	ENSE00001739259.1_1	iPSC-CVPCs vs. Heart	iPSC-CVPCs
ENSG00000100731.16_6	PCNX1	ENST00000439984.7_3	ENSE00003512674.1_1	iPSC-CVPCs vs. Heart	iPSC-CVPCs
ENSG00000100731.16_6	PCNX1	ENST00000439984.7_3	ENSE00003610311.1_1	iPSC-CVPCs vs. Heart	iPSC-CVPCs
ENSG00000100731.16_6	PCNX1	ENST00000439984.7_3	ENSE00003693573.1_1	iPSC-CVPCs vs. Heart	iPSC-CVPCs
ENSG00000100731.16_6	PCNX1	ENST00000439984.7_3	ENSE00003550211.1_1	iPSC-CVPCs vs. Heart	iPSC-CVPCs
ENSG00000100731.16_6	PCNX1	ENST00000439984.7_3	ENSE00003604189.1_1	iPSC-CVPCs vs. Heart	iPSC-CVPCs
ENSG00000100731.16_6	PCNX1	ENST00000439984.7_3	ENSE00003509110.1_1	iPSC-CVPCs vs. Heart	iPSC-CVPCs
ENSG00000100731.16_6	PCNX1	ENST00000439984.7_3	ENSE00003591516.1_1	iPSC-CVPCs vs. Heart	iPSC-CVPCs
ENSG00000100731.16_6	PCNX1	ENST00000439984.7_3	ENSE00002287779.2_1	iPSC-CVPCs vs. Heart	iPSC-CVPCs
ENSG00000100731.16_6	PCNX1	ENST00000556272.1_1	ENSE00002536289.1_1	iPSC-CVPCs vs. Heart	Heart
ENSG00000100731.16_6	PCNX1	ENST00000556272.1_1	ENSE00003681705.1_1	iPSC-CVPCs vs. Heart	Heart
ENSG00000100731.16_6	PCNX1	ENST00000556272.1_1	ENSE00003492153.1_1	iPSC-CVPCs vs. Heart	Heart
ENSG00000100731.16_6	PCNX1	ENST00000556272.1_1	ENSE00003629311.1_1	iPSC-CVPCs vs. Heart	Heart
ENSG00000100731.16_6	PCNX1	ENST00000556272.1_1	ENSE00003476027.1_1	iPSC-CVPCs vs. Heart	Heart
ENSG00000100731.16_6	PCNX1	ENST00000556272.1_1	ENSE00003542309.1_1	iPSC-CVPCs vs. Heart	Heart
ENSG00000100731.16_6	PCNX1	ENST00000556272.1_1	ENSE00002470900.1_1	iPSC-CVPCs vs. Heart	Heart
ENSG00000100811.14_7	YY1	ENST00000651219.1_3	ENSE00003844035.1_1	iPSC-CVPCs vs. Heart	iPSC-CVPCs
ENSG00000100811.14_7	YY1	ENST00000651219.1_3	ENSE00000660347.1_1	iPSC-CVPCs vs. Heart	iPSC-CVPCs	COG5048; Involved in nuclear matrix association; phosphorylation
ENSG00000100811.14_7	YY1	ENST00000651219.1_3	ENSE00000941427.1_1	iPSC-CVPCs vs. Heart	iPSC-CVPCs	Binding to DNA; C2H2 Zn finger; COG5048; Involved in nuclear matrix association; nitrosylation
ENSG00000100811.14_7	YY1	ENST00000651219.1_3	ENSE00003850913.1_1	iPSC-CVPCs vs. Heart	iPSC-CVPCs
ENSG00000100811.14_7	YY1	ENST00000651219.1_3	ENSE00003845636.1_1	iPSC-CVPCs vs. Heart	iPSC-CVPCs	Binding to DNA; C2H2 Zn finger; COG5048; Involved in nuclear matrix association; Involved in repression of activated transcription; nitrosylation; zf-C2H2; zf-H2C2_2
ENSG00000100811.14_7	YY1	ENST00000651219.1_3	ENSE00003842270.1_1	iPSC-CVPCs vs. Heart	iPSC-CVPCs	Binding to DNA; C2H2 Zn finger; COG5048; Involved in masking transactivation domain; Involved in repression of activated transcription; nitrosylation; phosphorylation; zf-H2C2_2
ENSG00000100811.14_7	YY1	ENST00000623799.1_1	ENSE00003754928.1_1	iPSC-CVPCs vs. Heart	Heart	Binding to DNA; C2H2 Zn finger; COG5048; Involved in masking transactivation domain; Involved in nuclear matrix association; Involved in repression of activated transcription; nitrosylation; phosphorylation; zf-C2H2; zf-H2C2_2
ENSG00000100852.13_6	ARHGAP5	ENST00000539826.6_3	ENSE00002227799.2_1	iPSC-CVPCs vs. Heart	iPSC-CVPCs
ENSG00000100852.13_6	ARHGAP5	ENST00000539826.6_3	ENSE00003892259.1_1	iPSC-CVPCs vs. Heart	iPSC-CVPCs	FF; modified; nitrosylation; P-loop_NTPase; phosphorylation; Ras; RhoGAP-FF1
ENSG00000100852.13_6	ARHGAP5	ENST00000539826.6_3	ENSE00003894587.1_1	iPSC-CVPCs vs. Heart	iPSC-CVPCs	RhoGAP_p190
ENSG00000100852.13_6	ARHGAP5	ENST00000539826.6_3	ENSE00003892737.1_1	iPSC-CVPCs vs. Heart	iPSC-CVPCs	active; nitrosylation; RhoGAP_p190
ENSG00000100852.13_6	ARHGAP5	ENST00000539826.6_3	ENSE00003893291.1_1	iPSC-CVPCs vs. Heart	iPSC-CVPCs	nitrosylation; RhoGAP_p190
ENSG00000100852.13_6	ARHGAP5	ENST00000539826.6_3	ENSE00003689798.1_1	iPSC-CVPCs vs. Heart	iPSC-CVPCs	RhoGAP_p190
ENSG00000100852.13_6	ARHGAP5	ENST00000539826.6_3	ENSE00002225690.2_1	iPSC-CVPCs vs. Heart	iPSC-CVPCs	nitrosylation; RhoGAP_p190
ENSG00000100852.13_6	ARHGAP5	ENST00000216743.6_1	ENSE00002213893.2_1	iPSC-CVPCs vs. Heart	Heart	nitrosylation; RhoGAP_p190
ENSG00000100918.13_9	REC8	ENST00000611366.5_3	ENSE00003714520.2_1	iPSC-CVPCs vs. Heart	iPSC-CVPCs	Rad21_Rec8_N
ENSG00000100918.13_9	REC8	ENST00000611366.5_3	ENSE00003479305.1_1	iPSC-CVPCs vs. Heart	iPSC-CVPCs	Rad21_Rec8_N
ENSG00000100918.13_9	REC8	ENST00000611366.5_3	ENSE00003718136.1_1	iPSC-CVPCs vs. Heart	iPSC-CVPCs	Rad21_Rec8_N
ENSG00000100918.13_9	REC8	ENST00000611366.5_3	ENSE00003735819.1_1	iPSC-CVPCs vs. Heart	iPSC-CVPCs	Rad21_Rec8_N
ENSG00000100918.13_9	REC8	ENST00000611366.5_3	ENSE00003460640.1_1	iPSC-CVPCs vs. Heart	iPSC-CVPCs	phosphorylation
ENSG00000100918.13_9	REC8	ENST00000611366.5_3	ENSE00003610799.1_1	iPSC-CVPCs vs. Heart	iPSC-CVPCs
ENSG00000100918.13_9	REC8	ENST00000611366.5_3	ENSE00003717857.1_1	iPSC-CVPCs vs. Heart	iPSC-CVPCs
ENSG00000100918.13_9	REC8	ENST00000611366.5_3	ENSE00003740164.1_1	iPSC-CVPCs vs. Heart	iPSC-CVPCs
ENSG00000100918.13_9	REC8	ENST00000611366.5_3	ENSE00003725227.1_1	iPSC-CVPCs vs. Heart	iPSC-CVPCs
ENSG00000100918.13_9	REC8	ENST00000611366.5_3	ENSE00003719373.1_1	iPSC-CVPCs vs. Heart	iPSC-CVPCs
ENSG00000100918.13_9	REC8	ENST00000611366.5_3	ENSE00003716797.1_1	iPSC-CVPCs vs. Heart	iPSC-CVPCs
ENSG00000100918.13_9	REC8	ENST00000611366.5_3	ENSE00003721780.1_1	iPSC-CVPCs vs. Heart	iPSC-CVPCs
ENSG00000100918.13_9	REC8	ENST00000611366.5_3	ENSE00003473445.1_1	iPSC-CVPCs vs. Heart	iPSC-CVPCs
ENSG00000100918.13_9	REC8	ENST00000611366.5_3	ENSE00003650760.1_1	iPSC-CVPCs vs. Heart	iPSC-CVPCs
ENSG00000100918.13_9	REC8	ENST00000611366.5_3	ENSE00003542350.1_1	iPSC-CVPCs vs. Heart	iPSC-CVPCs
ENSG00000100918.13_9	REC8	ENST00000611366.5_3	ENSE00003532762.1_1	iPSC-CVPCs vs. Heart	iPSC-CVPCs
ENSG00000100918.13_9	REC8	ENST00000611366.5_3	ENSE00003684061.1_1	iPSC-CVPCs vs. Heart	iPSC-CVPCs
ENSG00000100918.13_9	REC8	ENST00000611366.5_3	ENSE00003742320.1_1	iPSC-CVPCs vs. Heart	iPSC-CVPCs	Rad21_Rec8
ENSG00000100918.13_9	REC8	ENST00000611366.5_3	ENSE00003717469.1_1	iPSC-CVPCs vs. Heart	iPSC-CVPCs	Rad21_Rec8
ENSG00000100918.13_9	REC8	ENST00000558381.1_1	ENSE00002551046.1_1	iPSC-CVPCs vs. Heart	Heart	Rad21_Rec8
ENSG00000100918.13_9	REC8	ENST00000558381.1_1	ENSE00002558953.1_1	iPSC-CVPCs vs. Heart	Heart	Rad21_Rec8
ENSG00000100918.13_9	REC8	ENST00000560823.1_1	ENSE00002540882.1_1	iPSC-CVPCs vs. Heart	Heart
ENSG00000100918.13_9	REC8	ENST00000560823.1_1	ENSE00002565677.1_1	iPSC-CVPCs vs. Heart	Heart
ENSG00000101639.18_9	CEP192	ENST00000506447.5_5	ENSE00002031458.1_1	iPSC-CVPCs vs. Heart	iPSC-CVPCs
ENSG00000101639.18_9	CEP192	ENST00000506447.5_5	ENSE00003708242.1_1	iPSC-CVPCs vs. Heart	iPSC-CVPCs
ENSG00000101639.18_9	CEP192	ENST00000506447.5_5	ENSE00003641912.1_1	iPSC-CVPCs vs. Heart	iPSC-CVPCs
ENSG00000101639.18_9	CEP192	ENST00000506447.5_5	ENSE00003584459.1_1	iPSC-CVPCs vs. Heart	iPSC-CVPCs
ENSG00000101639.18_9	CEP192	ENST00000506447.5_5	ENSE00003482555.1_1	iPSC-CVPCs vs. Heart	iPSC-CVPCs
ENSG00000101639.18_9	CEP192	ENST00000506447.5_5	ENSE00003474502.1_1	iPSC-CVPCs vs. Heart	iPSC-CVPCs
ENSG00000101639.18_9	CEP192	ENST00000506447.5_5	ENSE00003536411.1_1	iPSC-CVPCs vs. Heart	iPSC-CVPCs
ENSG00000101639.18_9	CEP192	ENST00000506447.5_5	ENSE00003672857.1_1	iPSC-CVPCs vs. Heart	iPSC-CVPCs
ENSG00000101639.18_9	CEP192	ENST00000506447.5_5	ENSE00003519547.1_1	iPSC-CVPCs vs. Heart	iPSC-CVPCs
ENSG00000101639.18_9	CEP192	ENST00000506447.5_5	ENSE00003561126.1_1	iPSC-CVPCs vs. Heart	iPSC-CVPCs
ENSG00000101639.18_9	CEP192	ENST00000506447.5_5	ENSE00003745592.1_1	iPSC-CVPCs vs. Heart	iPSC-CVPCs
ENSG00000101639.18_9	CEP192	ENST00000506447.5_5	ENSE00002050730.1_1	iPSC-CVPCs vs. Heart	iPSC-CVPCs
ENSG00000101639.18_9	CEP192	ENST00000506447.5_5	ENSE00002075287.1_1	iPSC-CVPCs vs. Heart	iPSC-CVPCs
ENSG00000101639.18_9	CEP192	ENST00000506447.5_5	ENSE00003489507.1_1	iPSC-CVPCs vs. Heart	iPSC-CVPCs
ENSG00000101639.18_9	CEP192	ENST00000506447.5_5	ENSE00003510499.1_1	iPSC-CVPCs vs. Heart	iPSC-CVPCs
ENSG00000101639.18_9	CEP192	ENST00000506447.5_5	ENSE00003691092.1_1	iPSC-CVPCs vs. Heart	iPSC-CVPCs
ENSG00000101639.18_9	CEP192	ENST00000506447.5_5	ENSE00003532091.1_1	iPSC-CVPCs vs. Heart	iPSC-CVPCs
ENSG00000101639.18_9	CEP192	ENST00000506447.5_5	ENSE00003632490.1_1	iPSC-CVPCs vs. Heart	iPSC-CVPCs
ENSG00000101639.18_9	CEP192	ENST00000506447.5_5	ENSE00003689077.1_1	iPSC-CVPCs vs. Heart	iPSC-CVPCs
ENSG00000101639.18_9	CEP192	ENST00000506447.5_5	ENSE00002926565.1_1	iPSC-CVPCs vs. Heart	iPSC-CVPCs
ENSG00000101639.18_9	CEP192	ENST00000506447.5_5	ENSE00002835126.1_1	iPSC-CVPCs vs. Heart	iPSC-CVPCs
ENSG00000101639.18_9	CEP192	ENST00000506447.5_5	ENSE00003584672.1_1	iPSC-CVPCs vs. Heart	iPSC-CVPCs
ENSG00000101639.18_9	CEP192	ENST00000506447.5_5	ENSE00003753514.1_1	iPSC-CVPCs vs. Heart	iPSC-CVPCs
ENSG00000101639.18_9	CEP192	ENST00000506447.5_5	ENSE00003619467.1_1	iPSC-CVPCs vs. Heart	iPSC-CVPCs
ENSG00000101639.18_9	CEP192	ENST00000506447.5_5	ENSE00003558393.1_1	iPSC-CVPCs vs. Heart	iPSC-CVPCs
ENSG00000101639.18_9	CEP192	ENST00000506447.5_5	ENSE00003544209.1_1	iPSC-CVPCs vs. Heart	iPSC-CVPCs	ASH
ENSG00000101639.18_9	CEP192	ENST00000506447.5_5	ENSE00003515119.1_1	iPSC-CVPCs vs. Heart	iPSC-CVPCs	ASH
ENSG00000101639.18_9	CEP192	ENST00000506447.5_5	ENSE00003471909.1_1	iPSC-CVPCs vs. Heart	iPSC-CVPCs
ENSG00000101639.18_9	CEP192	ENST00000506447.5_5	ENSE00003648209.1_1	iPSC-CVPCs vs. Heart	iPSC-CVPCs
ENSG00000101639.18_9	CEP192	ENST00000506447.5_5	ENSE00003549613.1_1	iPSC-CVPCs vs. Heart	iPSC-CVPCs
ENSG00000101639.18_9	CEP192	ENST00000506447.5_5	ENSE00003583804.1_1	iPSC-CVPCs vs. Heart	iPSC-CVPCs
ENSG00000101639.18_9	CEP192	ENST00000506447.5_5	ENSE00003631095.1_1	iPSC-CVPCs vs. Heart	iPSC-CVPCs
ENSG00000101639.18_9	CEP192	ENST00000506447.5_5	ENSE00003586476.1_1	iPSC-CVPCs vs. Heart	iPSC-CVPCs
ENSG00000101639.18_9	CEP192	ENST00000506447.5_5	ENSE00003487828.1_1	iPSC-CVPCs vs. Heart	iPSC-CVPCs
ENSG00000101639.18_9	CEP192	ENST00000506447.5_5	ENSE00003637105.1_1	iPSC-CVPCs vs. Heart	iPSC-CVPCs
ENSG00000101639.18_9	CEP192	ENST00000506447.5_5	ENSE00003567350.1_1	iPSC-CVPCs vs. Heart	iPSC-CVPCs
ENSG00000101639.18_9	CEP192	ENST00000506447.5_5	ENSE00003565875.1_1	iPSC-CVPCs vs. Heart	iPSC-CVPCs
ENSG00000101639.18_9	CEP192	ENST00000506447.5_5	ENSE00003470659.1_1	iPSC-CVPCs vs. Heart	iPSC-CVPCs
ENSG00000101639.18_9	CEP192	ENST00000506447.5_5	ENSE00003578714.1_1	iPSC-CVPCs vs. Heart	iPSC-CVPCs
ENSG00000101639.18_9	CEP192	ENST00000506447.5_5	ENSE00003545868.1_1	iPSC-CVPCs vs. Heart	iPSC-CVPCs
ENSG00000101639.18_9	CEP192	ENST00000506447.5_5	ENSE00003570470.1_1	iPSC-CVPCs vs. Heart	iPSC-CVPCs
ENSG00000101639.18_9	CEP192	ENST00000506447.5_5	ENSE00003495074.1_1	iPSC-CVPCs vs. Heart	iPSC-CVPCs
ENSG00000101639.18_9	CEP192	ENST00000506447.5_5	ENSE00003655997.1_1	iPSC-CVPCs vs. Heart	iPSC-CVPCs
ENSG00000101639.18_9	CEP192	ENST00000506447.5_5	ENSE00003577745.1_1	iPSC-CVPCs vs. Heart	iPSC-CVPCs
ENSG00000101639.18_9	CEP192	ENST00000506447.5_5	ENSE00003667499.1_1	iPSC-CVPCs vs. Heart	iPSC-CVPCs
ENSG00000101639.18_9	CEP192	ENST00000513183.1_1	ENSE00002060545.1_1	iPSC-CVPCs vs. Heart	Heart
ENSG00000101639.18_9	CEP192	ENST00000513183.1_1	ENSE00003622226.1_1	iPSC-CVPCs vs. Heart	Heart
ENSG00000101639.18_9	CEP192	ENST00000513183.1_1	ENSE00002088101.1_1	iPSC-CVPCs vs. Heart	Heart
ENSG00000101654.17_6	RNMT	ENST00000543302.6_2	ENSE00002230448.2_1	iPSC-CVPCs vs. Heart	iPSC-CVPCs
ENSG00000101654.17_6	RNMT	ENST00000543302.6_2	ENSE00001120461.1_1	iPSC-CVPCs vs. Heart	iPSC-CVPCs	Nuclear localization signal; phosphorylation; Pox_MCEL
ENSG00000101654.17_6	RNMT	ENST00000543302.6_2	ENSE00003568967.1_1	iPSC-CVPCs vs. Heart	iPSC-CVPCs	mRNA cap binding. {ECO:0000255|PROSITE-ProRule:PRU00895}; Pox_MCEL
ENSG00000101654.17_6	RNMT	ENST00000543302.6_2	ENSE00003689017.1_1	iPSC-CVPCs vs. Heart	iPSC-CVPCs	nitrosylation; Pox_MCEL; SmtA
ENSG00000101654.17_6	RNMT	ENST00000543302.6_2	ENSE00003478439.1_1	iPSC-CVPCs vs. Heart	iPSC-CVPCs	nitrosylation; Pox_MCEL; S-adenosyl-L-methionine binding. {ECO:0000255|PROSITE-ProRule:PRU00895}; SmtA
ENSG00000101654.17_6	RNMT	ENST00000543302.6_2	ENSE00000666436.1_1	iPSC-CVPCs vs. Heart	iPSC-CVPCs	nitrosylation; Pox_MCEL; S-adenosyl-L-methionine binding. {ECO:0000255|PROSITE-ProRule:PRU00895}; SmtA
ENSG00000101654.17_6	RNMT	ENST00000543302.6_2	ENSE00000666437.1_1	iPSC-CVPCs vs. Heart	iPSC-CVPCs	Pox_MCEL; SmtA
ENSG00000101654.17_6	RNMT	ENST00000543302.6_2	ENSE00000666438.1_1	iPSC-CVPCs vs. Heart	iPSC-CVPCs	Pox_MCEL; SmtA
ENSG00000101654.17_6	RNMT	ENST00000543302.6_2	ENSE00000883621.1_1	iPSC-CVPCs vs. Heart	iPSC-CVPCs	Pox_MCEL
ENSG00000101654.17_6	RNMT	ENST00000543302.6_2	ENSE00000883622.1_1	iPSC-CVPCs vs. Heart	iPSC-CVPCs	Pox_MCEL
ENSG00000101654.17_6	RNMT	ENST00000543302.6_2	ENSE00002264891.2_1	iPSC-CVPCs vs. Heart	iPSC-CVPCs	Pox_MCEL
ENSG00000101654.17_6	RNMT	ENST00000591922.1_1	ENSE00002785936.1_1	iPSC-CVPCs vs. Heart	Heart
ENSG00000101654.17_6	RNMT	ENST00000591922.1_1	ENSE00002767986.1_1	iPSC-CVPCs vs. Heart	Heart
ENSG00000101871.15_5	MID1	ENST00000380787.5_2	ENSE00001486255.1_1	iPSC-CVPCs vs. Heart	iPSC-CVPCs	SPRY_PRY_TRIM18
ENSG00000101871.15_5	MID1	ENST00000380787.5_2	ENSE00001486317.1_1	iPSC-CVPCs vs. Heart	iPSC-CVPCs
ENSG00000101871.15_5	MID1	ENST00000453318.6_2	ENSE00002218962.1_1	iPSC-CVPCs vs. Heart	Heart	SPRY_PRY_TRIM18
ENSG00000101871.15_5	MID1	ENST00000453318.6_2	ENSE00001689441.1_1	iPSC-CVPCs vs. Heart	Heart
ENSG00000101901.12_6	ALG13	ENST00000468657.5_1	ENSE00003758193.1_1	iPSC-CVPCs vs. Heart	iPSC-CVPCs	Glycosyltransferase activity; Glycosyltransferase_GTB_type
ENSG00000101901.12_6	ALG13	ENST00000468657.5_1	ENSE00003659410.1_1	iPSC-CVPCs vs. Heart	iPSC-CVPCs	Glycosyltransferase activity; Glycosyltransferase_GTB_type
ENSG00000101901.12_6	ALG13	ENST00000468657.5_1	ENSE00001819759.2_1	iPSC-CVPCs vs. Heart	iPSC-CVPCs	GlnS
ENSG00000101901.12_6	ALG13	ENST00000470971.5_1	ENSE00001853368.1_1	iPSC-CVPCs vs. Heart	Heart	Glycosyltransferase activity; Glycosyltransferase_GTB_type
ENSG00000101901.12_6	ALG13	ENST00000470971.5_1	ENSE00003726532.1_1	iPSC-CVPCs vs. Heart	Heart	Glycosyltransferase activity; Glycosyltransferase_GTB_type
ENSG00000101901.12_6	ALG13	ENST00000470971.5_1	ENSE00003582077.1_1	iPSC-CVPCs vs. Heart	Heart	Deubiquitinase activity; OTU
ENSG00000101901.12_6	ALG13	ENST00000470971.5_1	ENSE00003481142.1_1	iPSC-CVPCs vs. Heart	Heart	Deubiquitinase activity; OTU
ENSG00000101901.12_6	ALG13	ENST00000470971.5_1	ENSE00003483238.1_1	iPSC-CVPCs vs. Heart	Heart	Deubiquitinase activity; OTU
ENSG00000101901.12_6	ALG13	ENST00000470971.5_1	ENSE00003617610.1_1	iPSC-CVPCs vs. Heart	Heart
ENSG00000101901.12_6	ALG13	ENST00000470971.5_1	ENSE00003747939.1_1	iPSC-CVPCs vs. Heart	Heart	TUDOR
ENSG00000101901.12_6	ALG13	ENST00000470971.5_1	ENSE00001916254.2_1	iPSC-CVPCs vs. Heart	Heart	nitrosylation; TUDOR
ENSG00000101901.12_6	ALG13	ENST00000470971.5_1	ENSE00003758705.1_1	iPSC-CVPCs vs. Heart	Heart	TUDOR
ENSG00000101901.12_6	ALG13	ENST00000470971.5_1	ENSE00001824303.2_1	iPSC-CVPCs vs. Heart	Heart
ENSG00000101901.12_6	ALG13	ENST00000470971.5_1	ENSE00003757310.1_1	iPSC-CVPCs vs. Heart	Heart
ENSG00000101901.12_6	ALG13	ENST00000470971.5_1	ENSE00001932347.2_1	iPSC-CVPCs vs. Heart	Heart
ENSG00000101901.12_6	ALG13	ENST00000470971.5_1	ENSE00003521392.1_1	iPSC-CVPCs vs. Heart	Heart
ENSG00000101901.12_6	ALG13	ENST00000470971.5_1	ENSE00003689785.1_1	iPSC-CVPCs vs. Heart	Heart
ENSG00000101901.12_6	ALG13	ENST00000470971.5_1	ENSE00003490087.1_1	iPSC-CVPCs vs. Heart	Heart
ENSG00000101901.12_6	ALG13	ENST00000470971.5_1	ENSE00003517638.1_1	iPSC-CVPCs vs. Heart	Heart
ENSG00000101901.12_6	ALG13	ENST00000470971.5_1	ENSE00003552212.1_1	iPSC-CVPCs vs. Heart	Heart
ENSG00000101901.12_6	ALG13	ENST00000470971.5_1	ENSE00003756025.1_1	iPSC-CVPCs vs. Heart	Heart
ENSG00000101901.12_6	ALG13	ENST00000470971.5_1	ENSE00003595478.1_1	iPSC-CVPCs vs. Heart	Heart
ENSG00000101901.12_6	ALG13	ENST00000470971.5_1	ENSE00003551694.1_1	iPSC-CVPCs vs. Heart	Heart
ENSG00000101901.12_6	ALG13	ENST00000470971.5_1	ENSE00003755875.1_1	iPSC-CVPCs vs. Heart	Heart
ENSG00000101901.12_6	ALG13	ENST00000623310.1_1	ENSE00003758508.1_1	iPSC-CVPCs vs. Heart	Heart
ENSG00000101901.12_6	ALG13	ENST00000623310.1_1	ENSE00003756190.1_1	iPSC-CVPCs vs. Heart	Heart
ENSG00000102081.15_9	FMR1	ENST00000370470.5_1	ENSE00001414903.1_1	iPSC-CVPCs vs. Heart	iPSC-CVPCs
ENSG00000102081.15_9	FMR1	ENST00000370470.5_1	ENSE00003749811.1_1	iPSC-CVPCs vs. Heart	iPSC-CVPCs
ENSG00000102081.15_9	FMR1	ENST00000370470.5_1	ENSE00003581550.1_1	iPSC-CVPCs vs. Heart	iPSC-CVPCs
ENSG00000102081.15_9	FMR1	ENST00000370470.5_1	ENSE00000677344.1_1	iPSC-CVPCs vs. Heart	iPSC-CVPCs
ENSG00000102081.15_9	FMR1	ENST00000370470.5_1	ENSE00003555847.1_1	iPSC-CVPCs vs. Heart	iPSC-CVPCs
ENSG00000102081.15_9	FMR1	ENST00000370470.5_1	ENSE00003576254.1_1	iPSC-CVPCs vs. Heart	iPSC-CVPCs
ENSG00000102081.15_9	FMR1	ENST00000370470.5_1	ENSE00003489325.1_1	iPSC-CVPCs vs. Heart	iPSC-CVPCs
ENSG00000102081.15_9	FMR1	ENST00000370470.5_1	ENSE00003508085.1_1	iPSC-CVPCs vs. Heart	iPSC-CVPCs
ENSG00000102081.15_9	FMR1	ENST00000370470.5_1	ENSE00003694421.1_1	iPSC-CVPCs vs. Heart	iPSC-CVPCs
ENSG00000102081.15_9	FMR1	ENST00000370470.5_1	ENSE00003554815.1_1	iPSC-CVPCs vs. Heart	iPSC-CVPCs
ENSG00000102081.15_9	FMR1	ENST00000370470.5_1	ENSE00003632901.1_1	iPSC-CVPCs vs. Heart	iPSC-CVPCs
ENSG00000102081.15_9	FMR1	ENST00000370470.5_1	ENSE00000677360.1_1	iPSC-CVPCs vs. Heart	iPSC-CVPCs
ENSG00000102081.15_9	FMR1	ENST00000370470.5_1	ENSE00000677362.1_1	iPSC-CVPCs vs. Heart	iPSC-CVPCs
ENSG00000102081.15_9	FMR1	ENST00000370470.5_1	ENSE00000677364.1_1	iPSC-CVPCs vs. Heart	iPSC-CVPCs
ENSG00000102081.15_9	FMR1	ENST00000370470.5_1	ENSE00003531886.1_1	iPSC-CVPCs vs. Heart	iPSC-CVPCs
ENSG00000102081.15_9	FMR1	ENST00000370470.5_1	ENSE00003683954.1_1	iPSC-CVPCs vs. Heart	iPSC-CVPCs
ENSG00000102081.15_9	FMR1	ENST00000370470.5_1	ENSE00001452793.1_1	iPSC-CVPCs vs. Heart	iPSC-CVPCs
ENSG00000102081.15_9	FMR1	ENST00000370477.5_1	ENSE00001452839.1_1	iPSC-CVPCs vs. Heart	iPSC-CVPCs
ENSG00000102081.15_9	FMR1	ENST00000370477.5_1	ENSE00003749811.1_1	iPSC-CVPCs vs. Heart	iPSC-CVPCs
ENSG00000102081.15_9	FMR1	ENST00000370477.5_1	ENSE00003581550.1_1	iPSC-CVPCs vs. Heart	iPSC-CVPCs
ENSG00000102081.15_9	FMR1	ENST00000370477.5_1	ENSE00000677344.1_1	iPSC-CVPCs vs. Heart	iPSC-CVPCs
ENSG00000102081.15_9	FMR1	ENST00000370477.5_1	ENSE00003555847.1_1	iPSC-CVPCs vs. Heart	iPSC-CVPCs
ENSG00000102081.15_9	FMR1	ENST00000370477.5_1	ENSE00003576254.1_1	iPSC-CVPCs vs. Heart	iPSC-CVPCs
ENSG00000102081.15_9	FMR1	ENST00000370477.5_1	ENSE00003489325.1_1	iPSC-CVPCs vs. Heart	iPSC-CVPCs
ENSG00000102081.15_9	FMR1	ENST00000370477.5_1	ENSE00003508085.1_1	iPSC-CVPCs vs. Heart	iPSC-CVPCs
ENSG00000102081.15_9	FMR1	ENST00000370477.5_1	ENSE00003694421.1_1	iPSC-CVPCs vs. Heart	iPSC-CVPCs
ENSG00000102081.15_9	FMR1	ENST00000370477.5_1	ENSE00003554815.1_1	iPSC-CVPCs vs. Heart	iPSC-CVPCs
ENSG00000102081.15_9	FMR1	ENST00000370477.5_1	ENSE00003632901.1_1	iPSC-CVPCs vs. Heart	iPSC-CVPCs
ENSG00000102081.15_9	FMR1	ENST00000370477.5_1	ENSE00000677362.1_1	iPSC-CVPCs vs. Heart	iPSC-CVPCs
ENSG00000102081.15_9	FMR1	ENST00000370477.5_1	ENSE00000677364.1_1	iPSC-CVPCs vs. Heart	iPSC-CVPCs
ENSG00000102081.15_9	FMR1	ENST00000370477.5_1	ENSE00001452818.1_1	iPSC-CVPCs vs. Heart	iPSC-CVPCs
ENSG00000102081.15_9	FMR1	ENST00000370477.5_1	ENSE00003683954.1_1	iPSC-CVPCs vs. Heart	iPSC-CVPCs
ENSG00000102081.15_9	FMR1	ENST00000370477.5_1	ENSE00001452816.1_1	iPSC-CVPCs vs. Heart	iPSC-CVPCs
ENSG00000102081.15_9	FMR1	ENST00000478848.1_1	ENSE00001924358.1_1	iPSC-CVPCs vs. Heart	Heart
ENSG00000102081.15_9	FMR1	ENST00000478848.1_1	ENSE00001858290.1_1	iPSC-CVPCs vs. Heart	Heart
ENSG00000102710.20_8	SUPT20H	ENST00000350612.11_5	ENSE00003847092.1_1	iPSC-CVPCs vs. Heart	iPSC-CVPCs
ENSG00000102710.20_8	SUPT20H	ENST00000350612.11_5	ENSE00003650364.1_1	iPSC-CVPCs vs. Heart	iPSC-CVPCs
ENSG00000102710.20_8	SUPT20H	ENST00000350612.11_5	ENSE00003544703.1_1	iPSC-CVPCs vs. Heart	iPSC-CVPCs
ENSG00000102710.20_8	SUPT20H	ENST00000350612.11_5	ENSE00003584202.1_1	iPSC-CVPCs vs. Heart	iPSC-CVPCs
ENSG00000102710.20_8	SUPT20H	ENST00000350612.11_5	ENSE00003671136.1_1	iPSC-CVPCs vs. Heart	iPSC-CVPCs
ENSG00000102710.20_8	SUPT20H	ENST00000350612.11_5	ENSE00003503267.1_1	iPSC-CVPCs vs. Heart	iPSC-CVPCs
ENSG00000102710.20_8	SUPT20H	ENST00000350612.11_5	ENSE00003589981.1_1	iPSC-CVPCs vs. Heart	iPSC-CVPCs
ENSG00000102710.20_8	SUPT20H	ENST00000350612.11_5	ENSE00003615009.1_1	iPSC-CVPCs vs. Heart	iPSC-CVPCs	phosphorylation
ENSG00000102710.20_8	SUPT20H	ENST00000350612.11_5	ENSE00003519410.1_1	iPSC-CVPCs vs. Heart	iPSC-CVPCs
ENSG00000102710.20_8	SUPT20H	ENST00000350612.11_5	ENSE00003591174.1_1	iPSC-CVPCs vs. Heart	iPSC-CVPCs
ENSG00000102710.20_8	SUPT20H	ENST00000350612.11_5	ENSE00003647780.1_1	iPSC-CVPCs vs. Heart	iPSC-CVPCs
ENSG00000102710.20_8	SUPT20H	ENST00000350612.11_5	ENSE00003482985.1_1	iPSC-CVPCs vs. Heart	iPSC-CVPCs
ENSG00000102710.20_8	SUPT20H	ENST00000350612.11_5	ENSE00003565426.1_1	iPSC-CVPCs vs. Heart	iPSC-CVPCs
ENSG00000102710.20_8	SUPT20H	ENST00000350612.11_5	ENSE00003608674.1_1	iPSC-CVPCs vs. Heart	iPSC-CVPCs
ENSG00000102710.20_8	SUPT20H	ENST00000350612.11_5	ENSE00003502358.1_1	iPSC-CVPCs vs. Heart	iPSC-CVPCs
ENSG00000102710.20_8	SUPT20H	ENST00000350612.11_5	ENSE00003466297.1_1	iPSC-CVPCs vs. Heart	iPSC-CVPCs
ENSG00000102710.20_8	SUPT20H	ENST00000350612.11_5	ENSE00003604488.1_1	iPSC-CVPCs vs. Heart	iPSC-CVPCs	Spt20
ENSG00000102710.20_8	SUPT20H	ENST00000350612.11_5	ENSE00003787359.1_1	iPSC-CVPCs vs. Heart	iPSC-CVPCs	Spt20
ENSG00000102710.20_8	SUPT20H	ENST00000350612.11_5	ENSE00003598275.1_1	iPSC-CVPCs vs. Heart	iPSC-CVPCs	Spt20
ENSG00000102710.20_8	SUPT20H	ENST00000350612.11_5	ENSE00003677850.1_1	iPSC-CVPCs vs. Heart	iPSC-CVPCs	Spt20
ENSG00000102710.20_8	SUPT20H	ENST00000350612.11_5	ENSE00003640589.1_1	iPSC-CVPCs vs. Heart	iPSC-CVPCs	Spt20
ENSG00000102710.20_8	SUPT20H	ENST00000350612.11_5	ENSE00003657494.1_1	iPSC-CVPCs vs. Heart	iPSC-CVPCs
ENSG00000102710.20_8	SUPT20H	ENST00000350612.11_5	ENSE00003534794.1_1	iPSC-CVPCs vs. Heart	iPSC-CVPCs
ENSG00000102710.20_8	SUPT20H	ENST00000350612.11_5	ENSE00003641084.1_1	iPSC-CVPCs vs. Heart	iPSC-CVPCs
ENSG00000102710.20_8	SUPT20H	ENST00000350612.11_5	ENSE00003606180.1_1	iPSC-CVPCs vs. Heart	iPSC-CVPCs
ENSG00000102710.20_8	SUPT20H	ENST00000350612.11_5	ENSE00003841810.1_1	iPSC-CVPCs vs. Heart	iPSC-CVPCs
ENSG00000102710.20_8	SUPT20H	ENST00000484078.5_2	ENSE00001866428.1_1	iPSC-CVPCs vs. Heart	Heart
ENSG00000102710.20_8	SUPT20H	ENST00000484078.5_2	ENSE00003662489.1_1	iPSC-CVPCs vs. Heart	Heart
ENSG00000102710.20_8	SUPT20H	ENST00000484078.5_2	ENSE00003489912.1_1	iPSC-CVPCs vs. Heart	Heart
ENSG00000102710.20_8	SUPT20H	ENST00000484078.5_2	ENSE00003477325.1_1	iPSC-CVPCs vs. Heart	Heart
ENSG00000102710.20_8	SUPT20H	ENST00000484078.5_2	ENSE00003611552.1_1	iPSC-CVPCs vs. Heart	Heart
ENSG00000102710.20_8	SUPT20H	ENST00000484078.5_2	ENSE00003691353.1_1	iPSC-CVPCs vs. Heart	Heart
ENSG00000102710.20_8	SUPT20H	ENST00000484078.5_2	ENSE00003543088.1_1	iPSC-CVPCs vs. Heart	Heart
ENSG00000102710.20_8	SUPT20H	ENST00000484078.5_2	ENSE00003692927.1_1	iPSC-CVPCs vs. Heart	Heart	phosphorylation
ENSG00000102710.20_8	SUPT20H	ENST00000484078.5_2	ENSE00001925437.1_1	iPSC-CVPCs vs. Heart	Heart
ENSG00000102858.13_9	MGRN1	ENST00000586183.5_1	ENSE00002969753.1_1	iPSC-CVPCs vs. Heart	iPSC-CVPCs
ENSG00000102858.13_9	MGRN1	ENST00000586183.5_1	ENSE00002959105.1_1	iPSC-CVPCs vs. Heart	iPSC-CVPCs
ENSG00000102858.13_9	MGRN1	ENST00000586183.5_1	ENSE00002774892.1_1	iPSC-CVPCs vs. Heart	iPSC-CVPCs
ENSG00000102858.13_9	MGRN1	ENST00000415496.5_1	ENSE00001292050.6_1	iPSC-CVPCs vs. Heart	Heart
ENSG00000102858.13_9	MGRN1	ENST00000415496.5_1	ENSE00001539175.2_1	iPSC-CVPCs vs. Heart	Heart
ENSG00000102901.13_6	CENPT	ENST00000440851.6_2	ENSE00001321702.4_1	iPSC-CVPCs vs. Heart	iPSC-CVPCs	CENP-T_C
ENSG00000102901.13_6	CENPT	ENST00000440851.6_2	ENSE00003694282.1_1	iPSC-CVPCs vs. Heart	iPSC-CVPCs	CENP-T_C
ENSG00000102901.13_6	CENPT	ENST00000440851.6_2	ENSE00003525530.1_1	iPSC-CVPCs vs. Heart	iPSC-CVPCs	CENP-T_C
ENSG00000102901.13_6	CENPT	ENST00000440851.6_2	ENSE00003660044.1_1	iPSC-CVPCs vs. Heart	iPSC-CVPCs	CENP-T_N; Flexible stalk domain (By similarity); phosphorylation
ENSG00000102901.13_6	CENPT	ENST00000440851.6_2	ENSE00003563610.1_1	iPSC-CVPCs vs. Heart	iPSC-CVPCs	CENP-T_N; Flexible stalk domain (By similarity); phosphorylation
ENSG00000102901.13_6	CENPT	ENST00000440851.6_2	ENSE00003555720.1_1	iPSC-CVPCs vs. Heart	iPSC-CVPCs	CENP-T_N; Flexible stalk domain (By similarity)
ENSG00000102901.13_6	CENPT	ENST00000440851.6_2	ENSE00003540279.1_1	iPSC-CVPCs vs. Heart	iPSC-CVPCs	CENP-T_N; Flexible stalk domain (By similarity); phosphorylation
ENSG00000102901.13_6	CENPT	ENST00000440851.6_2	ENSE00003511041.1_1	iPSC-CVPCs vs. Heart	iPSC-CVPCs	CENP-T_N; Flexible stalk domain (By similarity)
ENSG00000102901.13_6	CENPT	ENST00000440851.6_2	ENSE00003599234.1_1	iPSC-CVPCs vs. Heart	iPSC-CVPCs	CENP-T_N; Flexible stalk domain (By similarity)
ENSG00000102901.13_6	CENPT	ENST00000440851.6_2	ENSE00003593560.1_1	iPSC-CVPCs vs. Heart	iPSC-CVPCs	CENP-T_N; Flexible stalk domain (By similarity)
ENSG00000102901.13_6	CENPT	ENST00000440851.6_2	ENSE00003472910.1_1	iPSC-CVPCs vs. Heart	iPSC-CVPCs	CENP-T_N; Flexible stalk domain (By similarity); phosphorylation
ENSG00000102901.13_6	CENPT	ENST00000440851.6_2	ENSE00003461620.1_1	iPSC-CVPCs vs. Heart	iPSC-CVPCs	CENP-T_N; phosphorylation
ENSG00000102901.13_6	CENPT	ENST00000440851.6_2	ENSE00001691564.1_1	iPSC-CVPCs vs. Heart	iPSC-CVPCs	CENP-T_N
ENSG00000102901.13_6	CENPT	ENST00000440851.6_2	ENSE00001755348.1_1	iPSC-CVPCs vs. Heart	iPSC-CVPCs
ENSG00000102901.13_6	CENPT	ENST00000564144.5_2	ENSE00002596467.1_1	iPSC-CVPCs vs. Heart	Heart
ENSG00000102901.13_6	CENPT	ENST00000564144.5_2	ENSE00002593619.1_1	iPSC-CVPCs vs. Heart	Heart
ENSG00000102901.13_6	CENPT	ENST00000564144.5_2	ENSE00002579741.1_1	iPSC-CVPCs vs. Heart	Heart
ENSG00000102901.13_6	CENPT	ENST00000569019.5_2	ENSE00002585148.1_1	iPSC-CVPCs vs. Heart	Heart
ENSG00000102901.13_6	CENPT	ENST00000569019.5_2	ENSE00002599495.1_1	iPSC-CVPCs vs. Heart	Heart
ENSG00000102901.13_6	CENPT	ENST00000569019.5_2	ENSE00002615925.1_1	iPSC-CVPCs vs. Heart	Heart
ENSG00000102910.14_5	LONP2	ENST00000566755.5_1	ENSE00002627469.1_1	iPSC-CVPCs vs. Heart	iPSC-CVPCs	acetylation; Lon; LON
ENSG00000102910.14_5	LONP2	ENST00000566755.5_1	ENSE00001142495.1_1	iPSC-CVPCs vs. Heart	iPSC-CVPCs	Lon; LON
ENSG00000102910.14_5	LONP2	ENST00000566755.5_1	ENSE00001142486.1_1	iPSC-CVPCs vs. Heart	iPSC-CVPCs	Lon
ENSG00000102910.14_5	LONP2	ENST00000566755.5_1	ENSE00001142479.1_1	iPSC-CVPCs vs. Heart	iPSC-CVPCs	Lon; LON
ENSG00000102910.14_5	LONP2	ENST00000566755.5_1	ENSE00001202129.1_1	iPSC-CVPCs vs. Heart	iPSC-CVPCs	Lon
ENSG00000102910.14_5	LONP2	ENST00000566755.5_1	ENSE00003557537.1_1	iPSC-CVPCs vs. Heart	iPSC-CVPCs	AAA; Lon; nitrosylation
ENSG00000102910.14_5	LONP2	ENST00000566755.5_1	ENSE00003579224.1_1	iPSC-CVPCs vs. Heart	iPSC-CVPCs	AAA; Lon; nitrosylation
ENSG00000102910.14_5	LONP2	ENST00000566755.5_1	ENSE00003565212.1_1	iPSC-CVPCs vs. Heart	iPSC-CVPCs	AAA; Lon; nitrosylation
ENSG00000102910.14_5	LONP2	ENST00000566755.5_1	ENSE00003686933.1_1	iPSC-CVPCs vs. Heart	iPSC-CVPCs	AAA; Lon
ENSG00000102910.14_5	LONP2	ENST00000566755.5_1	ENSE00003643289.1_1	iPSC-CVPCs vs. Heart	iPSC-CVPCs	Lon
ENSG00000102910.14_5	LONP2	ENST00000566755.5_1	ENSE00003518429.1_1	iPSC-CVPCs vs. Heart	iPSC-CVPCs	ChlI; Lon
ENSG00000102910.14_5	LONP2	ENST00000566755.5_1	ENSE00003693964.1_1	iPSC-CVPCs vs. Heart	iPSC-CVPCs	ChlI; Lon
ENSG00000102910.14_5	LONP2	ENST00000566755.5_1	ENSE00003512013.1_1	iPSC-CVPCs vs. Heart	iPSC-CVPCs	ChlI; Lon
ENSG00000102910.14_5	LONP2	ENST00000566755.5_1	ENSE00002627294.1_1	iPSC-CVPCs vs. Heart	iPSC-CVPCs	ChlI; Lon; Microbody targeting signal. {ECO:0000255|HAMAP-Rule:MF_03121}
ENSG00000102910.14_5	LONP2	ENST00000565867.2_1	ENSE00002576135.1_1	iPSC-CVPCs vs. Heart	Heart	ChlI; Lon
ENSG00000102910.14_5	LONP2	ENST00000565867.2_1	ENSE00003668059.1_1	iPSC-CVPCs vs. Heart	Heart	ChlI; Lon
ENSG00000102910.14_5	LONP2	ENST00000565867.2_1	ENSE00003484399.1_1	iPSC-CVPCs vs. Heart	Heart	ChlI; Lon
ENSG00000102910.14_5	LONP2	ENST00000565867.2_1	ENSE00002581528.1_1	iPSC-CVPCs vs. Heart	Heart	ChlI; Lon
ENSG00000102910.14_5	LONP2	ENST00000565867.2_1	ENSE00002612836.2_1	iPSC-CVPCs vs. Heart	Heart
ENSG00000102910.14_5	LONP2	ENST00000566719.1_1	ENSE00002613713.1_1	iPSC-CVPCs vs. Heart	Heart
ENSG00000102910.14_5	LONP2	ENST00000566719.1_1	ENSE00002622818.1_1	iPSC-CVPCs vs. Heart	Heart
ENSG00000102921.8_7	N4BP1	ENST00000564124.5_2	ENSE00002606781.1_1	iPSC-CVPCs vs. Heart	iPSC-CVPCs	RNase_Zc3h12a
ENSG00000102921.8_7	N4BP1	ENST00000564124.5_2	ENSE00003501843.1_1	iPSC-CVPCs vs. Heart	iPSC-CVPCs	RNase_Zc3h12a
ENSG00000102921.8_7	N4BP1	ENST00000564124.5_2	ENSE00003660574.1_1	iPSC-CVPCs vs. Heart	iPSC-CVPCs	RNase_Zc3h12a
ENSG00000102921.8_7	N4BP1	ENST00000564124.5_2	ENSE00003688511.1_1	iPSC-CVPCs vs. Heart	iPSC-CVPCs	phosphorylation; RNase_Zc3h12a
ENSG00000102921.8_7	N4BP1	ENST00000564124.5_2	ENSE00002588011.1_1	iPSC-CVPCs vs. Heart	iPSC-CVPCs
ENSG00000102921.8_7	N4BP1	ENST00000565423.5_2	ENSE00002602691.1_1	iPSC-CVPCs vs. Heart	Heart
ENSG00000102921.8_7	N4BP1	ENST00000565423.5_2	ENSE00002623411.1_1	iPSC-CVPCs vs. Heart	Heart	RNase_Zc3h12a
ENSG00000102921.8_7	N4BP1	ENST00000569027.1_2	ENSE00002588257.1_1	iPSC-CVPCs vs. Heart	Heart
ENSG00000102921.8_7	N4BP1	ENST00000569027.1_2	ENSE00002587484.1_1	iPSC-CVPCs vs. Heart	Heart	RNase_Zc3h12a
ENSG00000102967.12_6	DHODH	ENST00000574309.5_5	ENSE00002682925.1_1	iPSC-CVPCs vs. Heart	iPSC-CVPCs
ENSG00000102967.12_6	DHODH	ENST00000574309.5_5	ENSE00003895245.1_1	iPSC-CVPCs vs. Heart	iPSC-CVPCs	DHOD_2_like; nitrosylation; pyrD_sub2; transmembrane-region
ENSG00000102967.12_6	DHODH	ENST00000574309.5_5	ENSE00003655449.1_1	iPSC-CVPCs vs. Heart	iPSC-CVPCs	active; DHOD_2_like; nitrosylation; pyrD_sub2; Substrate binding
ENSG00000102967.12_6	DHODH	ENST00000574309.5_5	ENSE00003787913.1_1	iPSC-CVPCs vs. Heart	iPSC-CVPCs	active; DHOD_2_like; pyrD_sub2; Substrate binding
ENSG00000102967.12_6	DHODH	ENST00000574309.5_5	ENSE00002677308.1_1	iPSC-CVPCs vs. Heart	iPSC-CVPCs
ENSG00000102967.12_6	DHODH	ENST00000571392.1_1	ENSE00002673905.1_1	iPSC-CVPCs vs. Heart	Heart	active; DHOD_2_like; pyrD_sub2; Substrate binding
ENSG00000102967.12_6	DHODH	ENST00000571392.1_1	ENSE00002665240.1_1	iPSC-CVPCs vs. Heart	Heart	active; DHOD_2_like; nitrosylation; pyrD_sub2; Substrate binding
ENSG00000102967.12_6	DHODH	ENST00000571392.1_1	ENSE00003643249.1_1	iPSC-CVPCs vs. Heart	Heart	active; DHOD_2_like; nitrosylation; pyrD_sub2
ENSG00000102967.12_6	DHODH	ENST00000571392.1_1	ENSE00002646357.1_1	iPSC-CVPCs vs. Heart	Heart
ENSG00000102967.12_6	DHODH	ENST00000572003.5_1	ENSE00002645322.1_1	iPSC-CVPCs vs. Heart	Heart	active; DHOD_2_like; nitrosylation; pyrD_sub2; Substrate binding
ENSG00000102967.12_6	DHODH	ENST00000572003.5_1	ENSE00003514119.1_1	iPSC-CVPCs vs. Heart	Heart	active; DHOD_2_like; pyrD_sub2; Substrate binding
ENSG00000102967.12_6	DHODH	ENST00000572003.5_1	ENSE00002647379.1_1	iPSC-CVPCs vs. Heart	Heart
ENSG00000102967.12_6	DHODH	ENST00000572003.5_1	ENSE00002669764.1_1	iPSC-CVPCs vs. Heart	Heart	DHOD_2_like; pyrD_sub2
ENSG00000103064.15_6	SLC7A6	ENST00000219343.11_2	ENSE00001414924.5_1	iPSC-CVPCs vs. Heart	iPSC-CVPCs
ENSG00000103064.15_6	SLC7A6	ENST00000219343.11_2	ENSE00000691805.1_1	iPSC-CVPCs vs. Heart	iPSC-CVPCs	2A0308; transmembrane-region
ENSG00000103064.15_6	SLC7A6	ENST00000219343.11_2	ENSE00003693389.1_1	iPSC-CVPCs vs. Heart	iPSC-CVPCs	2A0308; transmembrane-region
ENSG00000103064.15_6	SLC7A6	ENST00000219343.11_2	ENSE00003691436.1_1	iPSC-CVPCs vs. Heart	iPSC-CVPCs	2A0308; transmembrane-region
ENSG00000103064.15_6	SLC7A6	ENST00000219343.11_2	ENSE00003526197.1_1	iPSC-CVPCs vs. Heart	iPSC-CVPCs	2A0308; transmembrane-region
ENSG00000103064.15_6	SLC7A6	ENST00000219343.11_2	ENSE00003577702.1_1	iPSC-CVPCs vs. Heart	iPSC-CVPCs	2A0308; transmembrane-region
ENSG00000103064.15_6	SLC7A6	ENST00000219343.11_2	ENSE00003684761.1_1	iPSC-CVPCs vs. Heart	iPSC-CVPCs	2A0308; transmembrane-region
ENSG00000103064.15_6	SLC7A6	ENST00000219343.11_2	ENSE00001628262.1_1	iPSC-CVPCs vs. Heart	iPSC-CVPCs	2A0308
ENSG00000103064.15_6	SLC7A6	ENST00000618043.4_1	ENSE00003736424.1_1	iPSC-CVPCs vs. Heart	Heart
ENSG00000103064.15_6	SLC7A6	ENST00000618043.4_1	ENSE00003512601.1_1	iPSC-CVPCs vs. Heart	Heart	2A0308; transmembrane-region
ENSG00000103064.15_6	SLC7A6	ENST00000618043.4_1	ENSE00003593631.1_1	iPSC-CVPCs vs. Heart	Heart	2A0308; transmembrane-region
ENSG00000103064.15_6	SLC7A6	ENST00000618043.4_1	ENSE00003635515.1_1	iPSC-CVPCs vs. Heart	Heart	2A0308; transmembrane-region
ENSG00000103064.15_6	SLC7A6	ENST00000618043.4_1	ENSE00003592010.1_1	iPSC-CVPCs vs. Heart	Heart	2A0308; transmembrane-region
ENSG00000103064.15_6	SLC7A6	ENST00000618043.4_1	ENSE00003588818.1_1	iPSC-CVPCs vs. Heart	Heart	2A0308; transmembrane-region
ENSG00000103064.15_6	SLC7A6	ENST00000618043.4_1	ENSE00003732971.1_1	iPSC-CVPCs vs. Heart	Heart	2A0308
ENSG00000103091.15_6	WDR59	ENST00000616369.4_3	ENSE00002592954.2_1	iPSC-CVPCs vs. Heart	iPSC-CVPCs	phosphorylation
ENSG00000103091.15_6	WDR59	ENST00000616369.4_3	ENSE00001106791.1_1	iPSC-CVPCs vs. Heart	iPSC-CVPCs
ENSG00000103091.15_6	WDR59	ENST00000616369.4_3	ENSE00003571616.1_1	iPSC-CVPCs vs. Heart	iPSC-CVPCs	RWD
ENSG00000103091.15_6	WDR59	ENST00000616369.4_3	ENSE00003481145.1_1	iPSC-CVPCs vs. Heart	iPSC-CVPCs	RWD
ENSG00000103091.15_6	WDR59	ENST00000616369.4_3	ENSE00003623143.1_1	iPSC-CVPCs vs. Heart	iPSC-CVPCs	RWD
ENSG00000103091.15_6	WDR59	ENST00000616369.4_3	ENSE00003479351.1_1	iPSC-CVPCs vs. Heart	iPSC-CVPCs	WD 7; WD40
ENSG00000103091.15_6	WDR59	ENST00000616369.4_3	ENSE00003510156.1_1	iPSC-CVPCs vs. Heart	iPSC-CVPCs	WD 6; WD 7; WD40; WD40 repeat
ENSG00000103091.15_6	WDR59	ENST00000616369.4_3	ENSE00003594933.1_1	iPSC-CVPCs vs. Heart	iPSC-CVPCs	WD 5; WD 6; WD40; WD40 repeat
ENSG00000103091.15_6	WDR59	ENST00000616369.4_3	ENSE00003626572.1_1	iPSC-CVPCs vs. Heart	iPSC-CVPCs	WD 4; WD 5; WD40; WD40 repeat
ENSG00000103091.15_6	WDR59	ENST00000616369.4_3	ENSE00003513354.1_1	iPSC-CVPCs vs. Heart	iPSC-CVPCs	WD 3; WD 4; WD40; WD40 repeat
ENSG00000103091.15_6	WDR59	ENST00000616369.4_3	ENSE00003742904.1_1	iPSC-CVPCs vs. Heart	iPSC-CVPCs	WD 3; WD40; WD40 repeat
ENSG00000103091.15_6	WDR59	ENST00000616369.4_3	ENSE00003571571.1_1	iPSC-CVPCs vs. Heart	iPSC-CVPCs	WD 2; WD 3; WD40; WD40 repeat
ENSG00000103091.15_6	WDR59	ENST00000616369.4_3	ENSE00003641935.1_1	iPSC-CVPCs vs. Heart	iPSC-CVPCs	WD 2; WD40; WD40 repeat
ENSG00000103091.15_6	WDR59	ENST00000616369.4_3	ENSE00003558402.1_1	iPSC-CVPCs vs. Heart	iPSC-CVPCs	WD 1; WD 2; WD40; WD40 repeat
ENSG00000103091.15_6	WDR59	ENST00000616369.4_3	ENSE00003542801.1_1	iPSC-CVPCs vs. Heart	iPSC-CVPCs	WD 1; WD40; WD40 repeat
ENSG00000103091.15_6	WDR59	ENST00000616369.4_3	ENSE00003659645.1_1	iPSC-CVPCs vs. Heart	iPSC-CVPCs	WD40
ENSG00000103091.15_6	WDR59	ENST00000616369.4_3	ENSE00003752980.1_1	iPSC-CVPCs vs. Heart	iPSC-CVPCs
ENSG00000103091.15_6	WDR59	ENST00000569183.1_2	ENSE00002526306.2_1	iPSC-CVPCs vs. Heart	Heart	Zn_ribbon_17
ENSG00000103091.15_6	WDR59	ENST00000569183.1_2	ENSE00002589879.1_1	iPSC-CVPCs vs. Heart	Heart
ENSG00000103148.16_6	NPRL3	ENST00000399953.7_3	ENSE00001614835.2_1	iPSC-CVPCs vs. Heart	iPSC-CVPCs
ENSG00000103148.16_6	NPRL3	ENST00000399953.7_3	ENSE00001314268.3_1	iPSC-CVPCs vs. Heart	iPSC-CVPCs
ENSG00000103148.16_6	NPRL3	ENST00000399953.7_3	ENSE00001314268.3_1	iPSC-CVPCs vs. Heart	iPSC-CVPCs	phosphorylation
ENSG00000103148.16_6	NPRL3	ENST00000399953.7_3	ENSE00003683492.1_1	iPSC-CVPCs vs. Heart	iPSC-CVPCs	NPR3
ENSG00000103148.16_6	NPRL3	ENST00000399953.7_3	ENSE00003674129.1_1	iPSC-CVPCs vs. Heart	iPSC-CVPCs	NPR3
ENSG00000103148.16_6	NPRL3	ENST00000399953.7_3	ENSE00003459258.1_1	iPSC-CVPCs vs. Heart	iPSC-CVPCs	NPR3
ENSG00000103148.16_6	NPRL3	ENST00000399953.7_3	ENSE00003624942.1_1	iPSC-CVPCs vs. Heart	iPSC-CVPCs	NPR3
ENSG00000103148.16_6	NPRL3	ENST00000399953.7_3	ENSE00003472148.1_1	iPSC-CVPCs vs. Heart	iPSC-CVPCs	NPR3
ENSG00000103148.16_6	NPRL3	ENST00000399953.7_3	ENSE00003672562.1_1	iPSC-CVPCs vs. Heart	iPSC-CVPCs	NPR3
ENSG00000103148.16_6	NPRL3	ENST00000399953.7_3	ENSE00003466209.1_1	iPSC-CVPCs vs. Heart	iPSC-CVPCs	NPR3
ENSG00000103148.16_6	NPRL3	ENST00000399953.7_3	ENSE00003538360.1_1	iPSC-CVPCs vs. Heart	iPSC-CVPCs	NPR3
ENSG00000103148.16_6	NPRL3	ENST00000399953.7_3	ENSE00003717971.1_1	iPSC-CVPCs vs. Heart	iPSC-CVPCs
ENSG00000103148.16_6	NPRL3	ENST00000473674.5_2	ENSE00001889833.1_1	iPSC-CVPCs vs. Heart	iPSC-CVPCs	NPR3
ENSG00000103148.16_6	NPRL3	ENST00000473674.5_2	ENSE00003664138.1_1	iPSC-CVPCs vs. Heart	iPSC-CVPCs	NPR3
ENSG00000103148.16_6	NPRL3	ENST00000473674.5_2	ENSE00003752638.1_1	iPSC-CVPCs vs. Heart	iPSC-CVPCs	NPR3
ENSG00000103148.16_6	NPRL3	ENST00000473674.5_2	ENSE00001840981.1_1	iPSC-CVPCs vs. Heart	iPSC-CVPCs
ENSG00000103148.16_6	NPRL3	ENST00000620134.4_3	ENSE00003744974.1_1	iPSC-CVPCs vs. Heart	iPSC-CVPCs
ENSG00000103148.16_6	NPRL3	ENST00000620134.4_3	ENSE00003726115.1_1	iPSC-CVPCs vs. Heart	iPSC-CVPCs
ENSG00000103148.16_6	NPRL3	ENST00000620134.4_3	ENSE00001314268.3_1	iPSC-CVPCs vs. Heart	iPSC-CVPCs
ENSG00000103148.16_6	NPRL3	ENST00000620134.4_3	ENSE00001314268.3_1	iPSC-CVPCs vs. Heart	iPSC-CVPCs	phosphorylation
ENSG00000103148.16_6	NPRL3	ENST00000620134.4_3	ENSE00003683492.1_1	iPSC-CVPCs vs. Heart	iPSC-CVPCs	NPR3
ENSG00000103148.16_6	NPRL3	ENST00000620134.4_3	ENSE00003674129.1_1	iPSC-CVPCs vs. Heart	iPSC-CVPCs	NPR3
ENSG00000103148.16_6	NPRL3	ENST00000620134.4_3	ENSE00003459258.1_1	iPSC-CVPCs vs. Heart	iPSC-CVPCs	NPR3
ENSG00000103148.16_6	NPRL3	ENST00000620134.4_3	ENSE00003624942.1_1	iPSC-CVPCs vs. Heart	iPSC-CVPCs	NPR3
ENSG00000103148.16_6	NPRL3	ENST00000620134.4_3	ENSE00003472148.1_1	iPSC-CVPCs vs. Heart	iPSC-CVPCs	NPR3
ENSG00000103148.16_6	NPRL3	ENST00000620134.4_3	ENSE00003672562.1_1	iPSC-CVPCs vs. Heart	iPSC-CVPCs	NPR3
ENSG00000103148.16_6	NPRL3	ENST00000620134.4_3	ENSE00003466209.1_1	iPSC-CVPCs vs. Heart	iPSC-CVPCs	NPR3
ENSG00000103148.16_6	NPRL3	ENST00000620134.4_3	ENSE00003622190.1_1	iPSC-CVPCs vs. Heart	iPSC-CVPCs	NPR3
ENSG00000103148.16_6	NPRL3	ENST00000620134.4_3	ENSE00003538360.1_1	iPSC-CVPCs vs. Heart	iPSC-CVPCs	NPR3
ENSG00000103148.16_6	NPRL3	ENST00000620134.4_3	ENSE00003663199.1_1	iPSC-CVPCs vs. Heart	iPSC-CVPCs
ENSG00000103148.16_6	NPRL3	ENST00000620134.4_3	ENSE00003730697.1_1	iPSC-CVPCs vs. Heart	iPSC-CVPCs
ENSG00000103148.16_6	NPRL3	ENST00000610509.1_2	ENSE00003713423.1_1	iPSC-CVPCs vs. Heart	Heart
ENSG00000103148.16_6	NPRL3	ENST00000610509.1_2	ENSE00003740868.1_1	iPSC-CVPCs vs. Heart	Heart
ENSG00000103148.16_6	NPRL3	ENST00000610509.1_2	ENSE00003720704.1_1	iPSC-CVPCs vs. Heart	Heart	NPR3; phosphorylation
ENSG00000103148.16_6	NPRL3	ENST00000622194.4_2	ENSE00003731319.1_1	iPSC-CVPCs vs. Heart	Heart
ENSG00000103148.16_6	NPRL3	ENST00000622194.4_2	ENSE00001311222.3_1	iPSC-CVPCs vs. Heart	Heart	phosphorylation
ENSG00000103148.16_6	NPRL3	ENST00000622194.4_2	ENSE00003715394.1_1	iPSC-CVPCs vs. Heart	Heart	NPR3
ENSG00000103148.16_6	NPRL3	ENST00000622194.4_2	ENSE00003740893.1_1	iPSC-CVPCs vs. Heart	Heart	NPR3
ENSG00000103148.16_6	NPRL3	ENST00000622194.4_2	ENSE00003741002.1_1	iPSC-CVPCs vs. Heart	Heart	NPR3
ENSG00000103148.16_6	NPRL3	ENST00000622194.4_2	ENSE00003711955.1_1	iPSC-CVPCs vs. Heart	Heart	NPR3
ENSG00000103148.16_6	NPRL3	ENST00000622194.4_2	ENSE00003711916.1_1	iPSC-CVPCs vs. Heart	Heart
ENSG00000103197.18_6	TSC2	ENST00000401874.7_2	ENSE00001492609.1_1	iPSC-CVPCs vs. Heart	iPSC-CVPCs
ENSG00000103197.18_6	TSC2	ENST00000401874.7_2	ENSE00003530548.1_1	iPSC-CVPCs vs. Heart	iPSC-CVPCs	Required for interaction with TSC1
ENSG00000103197.18_6	TSC2	ENST00000401874.7_2	ENSE00003615020.1_1	iPSC-CVPCs vs. Heart	iPSC-CVPCs	DUF3384; Required for interaction with TSC1
ENSG00000103197.18_6	TSC2	ENST00000401874.7_2	ENSE00000873729.1_1	iPSC-CVPCs vs. Heart	iPSC-CVPCs	DUF3384; Required for interaction with TSC1
ENSG00000103197.18_6	TSC2	ENST00000401874.7_2	ENSE00003516607.1_1	iPSC-CVPCs vs. Heart	iPSC-CVPCs	DUF3384; Required for interaction with TSC1
ENSG00000103197.18_6	TSC2	ENST00000401874.7_2	ENSE00000873731.1_1	iPSC-CVPCs vs. Heart	iPSC-CVPCs	DUF3384; Required for interaction with TSC1
ENSG00000103197.18_6	TSC2	ENST00000401874.7_2	ENSE00003672725.1_1	iPSC-CVPCs vs. Heart	iPSC-CVPCs	DUF3384; Required for interaction with TSC1
ENSG00000103197.18_6	TSC2	ENST00000401874.7_2	ENSE00003551596.1_1	iPSC-CVPCs vs. Heart	iPSC-CVPCs	DUF3384; Required for interaction with TSC1
ENSG00000103197.18_6	TSC2	ENST00000401874.7_2	ENSE00003533430.1_1	iPSC-CVPCs vs. Heart	iPSC-CVPCs	DUF3384; Required for interaction with TSC1
ENSG00000103197.18_6	TSC2	ENST00000401874.7_2	ENSE00003508344.1_1	iPSC-CVPCs vs. Heart	iPSC-CVPCs	DUF3384; Required for interaction with TSC1
ENSG00000103197.18_6	TSC2	ENST00000401874.7_2	ENSE00003521540.1_1	iPSC-CVPCs vs. Heart	iPSC-CVPCs	DUF3384; Required for interaction with TSC1
ENSG00000103197.18_6	TSC2	ENST00000401874.7_2	ENSE00003530208.1_1	iPSC-CVPCs vs. Heart	iPSC-CVPCs	DUF3384; Required for interaction with TSC1
ENSG00000103197.18_6	TSC2	ENST00000401874.7_2	ENSE00003635863.1_1	iPSC-CVPCs vs. Heart	iPSC-CVPCs	DUF3384
ENSG00000103197.18_6	TSC2	ENST00000401874.7_2	ENSE00003480783.1_1	iPSC-CVPCs vs. Heart	iPSC-CVPCs	DUF3384
ENSG00000103197.18_6	TSC2	ENST00000401874.7_2	ENSE00003559641.1_1	iPSC-CVPCs vs. Heart	iPSC-CVPCs
ENSG00000103197.18_6	TSC2	ENST00000401874.7_2	ENSE00003653235.1_1	iPSC-CVPCs vs. Heart	iPSC-CVPCs	phosphorylation; Tuberin
ENSG00000103197.18_6	TSC2	ENST00000401874.7_2	ENSE00003479397.1_1	iPSC-CVPCs vs. Heart	iPSC-CVPCs	Tuberin
ENSG00000103197.18_6	TSC2	ENST00000401874.7_2	ENSE00003576976.1_1	iPSC-CVPCs vs. Heart	iPSC-CVPCs	Tuberin
ENSG00000103197.18_6	TSC2	ENST00000401874.7_2	ENSE00003576487.1_1	iPSC-CVPCs vs. Heart	iPSC-CVPCs	phosphorylation; Tuberin
ENSG00000103197.18_6	TSC2	ENST00000401874.7_2	ENSE00003514511.1_1	iPSC-CVPCs vs. Heart	iPSC-CVPCs	Tuberin
ENSG00000103197.18_6	TSC2	ENST00000401874.7_2	ENSE00003505826.1_1	iPSC-CVPCs vs. Heart	iPSC-CVPCs	Tuberin
ENSG00000103197.18_6	TSC2	ENST00000401874.7_2	ENSE00003685929.1_1	iPSC-CVPCs vs. Heart	iPSC-CVPCs	Tuberin
ENSG00000103197.18_6	TSC2	ENST00000401874.7_2	ENSE00003477944.1_1	iPSC-CVPCs vs. Heart	iPSC-CVPCs	Tuberin
ENSG00000103197.18_6	TSC2	ENST00000401874.7_2	ENSE00003638203.1_1	iPSC-CVPCs vs. Heart	iPSC-CVPCs	Tuberin
ENSG00000103197.18_6	TSC2	ENST00000401874.7_2	ENSE00003515047.1_1	iPSC-CVPCs vs. Heart	iPSC-CVPCs	phosphorylation
ENSG00000103197.18_6	TSC2	ENST00000401874.7_2	ENSE00003537851.1_1	iPSC-CVPCs vs. Heart	iPSC-CVPCs
ENSG00000103197.18_6	TSC2	ENST00000401874.7_2	ENSE00003683061.1_1	iPSC-CVPCs vs. Heart	iPSC-CVPCs
ENSG00000103197.18_6	TSC2	ENST00000401874.7_2	ENSE00003621413.1_1	iPSC-CVPCs vs. Heart	iPSC-CVPCs	phosphorylation
ENSG00000103197.18_6	TSC2	ENST00000401874.7_2	ENSE00003549432.1_1	iPSC-CVPCs vs. Heart	iPSC-CVPCs	phosphorylation
ENSG00000103197.18_6	TSC2	ENST00000401874.7_2	ENSE00003531747.1_1	iPSC-CVPCs vs. Heart	iPSC-CVPCs	phosphorylation
ENSG00000103197.18_6	TSC2	ENST00000401874.7_2	ENSE00003645603.1_1	iPSC-CVPCs vs. Heart	iPSC-CVPCs	phosphorylation
ENSG00000103197.18_6	TSC2	ENST00000401874.7_2	ENSE00003569705.1_1	iPSC-CVPCs vs. Heart	iPSC-CVPCs	phosphorylation
ENSG00000103197.18_6	TSC2	ENST00000401874.7_2	ENSE00003590475.1_1	iPSC-CVPCs vs. Heart	iPSC-CVPCs
ENSG00000103197.18_6	TSC2	ENST00000401874.7_2	ENSE00003592728.1_1	iPSC-CVPCs vs. Heart	iPSC-CVPCs
ENSG00000103197.18_6	TSC2	ENST00000401874.7_2	ENSE00003515904.1_1	iPSC-CVPCs vs. Heart	iPSC-CVPCs	phosphorylation; Rap_GAP
ENSG00000103197.18_6	TSC2	ENST00000401874.7_2	ENSE00003518274.1_1	iPSC-CVPCs vs. Heart	iPSC-CVPCs	Rap_GAP
ENSG00000103197.18_6	TSC2	ENST00000401874.7_2	ENSE00003655946.1_1	iPSC-CVPCs vs. Heart	iPSC-CVPCs	Rap_GAP
ENSG00000103197.18_6	TSC2	ENST00000401874.7_2	ENSE00003603845.1_1	iPSC-CVPCs vs. Heart	iPSC-CVPCs	Rap_GAP
ENSG00000103197.18_6	TSC2	ENST00000401874.7_2	ENSE00003656176.1_1	iPSC-CVPCs vs. Heart	iPSC-CVPCs	Rap_GAP
ENSG00000103197.18_6	TSC2	ENST00000401874.7_2	ENSE00001846939.2_1	iPSC-CVPCs vs. Heart	iPSC-CVPCs	phosphorylation
ENSG00000103197.18_6	TSC2	ENST00000642797.1_1	ENSE00003817586.1_1	iPSC-CVPCs vs. Heart	iPSC-CVPCs
ENSG00000103197.18_6	TSC2	ENST00000642797.1_1	ENSE00003530548.1_1	iPSC-CVPCs vs. Heart	iPSC-CVPCs	Required for interaction with TSC1
ENSG00000103197.18_6	TSC2	ENST00000642797.1_1	ENSE00003615020.1_1	iPSC-CVPCs vs. Heart	iPSC-CVPCs	DUF3384; Required for interaction with TSC1
ENSG00000103197.18_6	TSC2	ENST00000642797.1_1	ENSE00000873729.1_1	iPSC-CVPCs vs. Heart	iPSC-CVPCs	DUF3384; Required for interaction with TSC1
ENSG00000103197.18_6	TSC2	ENST00000642797.1_1	ENSE00003516607.1_1	iPSC-CVPCs vs. Heart	iPSC-CVPCs	DUF3384; Required for interaction with TSC1
ENSG00000103197.18_6	TSC2	ENST00000642797.1_1	ENSE00000873731.1_1	iPSC-CVPCs vs. Heart	iPSC-CVPCs	DUF3384; Required for interaction with TSC1
ENSG00000103197.18_6	TSC2	ENST00000642797.1_1	ENSE00003672725.1_1	iPSC-CVPCs vs. Heart	iPSC-CVPCs	DUF3384; Required for interaction with TSC1
ENSG00000103197.18_6	TSC2	ENST00000642797.1_1	ENSE00003551596.1_1	iPSC-CVPCs vs. Heart	iPSC-CVPCs	DUF3384; Required for interaction with TSC1
ENSG00000103197.18_6	TSC2	ENST00000642797.1_1	ENSE00003533430.1_1	iPSC-CVPCs vs. Heart	iPSC-CVPCs	DUF3384; Required for interaction with TSC1
ENSG00000103197.18_6	TSC2	ENST00000642797.1_1	ENSE00003508344.1_1	iPSC-CVPCs vs. Heart	iPSC-CVPCs	DUF3384; Required for interaction with TSC1
ENSG00000103197.18_6	TSC2	ENST00000642797.1_1	ENSE00003521540.1_1	iPSC-CVPCs vs. Heart	iPSC-CVPCs	DUF3384; Required for interaction with TSC1
ENSG00000103197.18_6	TSC2	ENST00000642797.1_1	ENSE00003530208.1_1	iPSC-CVPCs vs. Heart	iPSC-CVPCs	DUF3384; Required for interaction with TSC1
ENSG00000103197.18_6	TSC2	ENST00000642797.1_1	ENSE00003635863.1_1	iPSC-CVPCs vs. Heart	iPSC-CVPCs	DUF3384
ENSG00000103197.18_6	TSC2	ENST00000642797.1_1	ENSE00003480783.1_1	iPSC-CVPCs vs. Heart	iPSC-CVPCs	DUF3384
ENSG00000103197.18_6	TSC2	ENST00000642797.1_1	ENSE00003559641.1_1	iPSC-CVPCs vs. Heart	iPSC-CVPCs
ENSG00000103197.18_6	TSC2	ENST00000642797.1_1	ENSE00003653235.1_1	iPSC-CVPCs vs. Heart	iPSC-CVPCs	phosphorylation; Tuberin
ENSG00000103197.18_6	TSC2	ENST00000642797.1_1	ENSE00003479397.1_1	iPSC-CVPCs vs. Heart	iPSC-CVPCs	Tuberin
ENSG00000103197.18_6	TSC2	ENST00000642797.1_1	ENSE00003576976.1_1	iPSC-CVPCs vs. Heart	iPSC-CVPCs	Tuberin
ENSG00000103197.18_6	TSC2	ENST00000642797.1_1	ENSE00003576487.1_1	iPSC-CVPCs vs. Heart	iPSC-CVPCs	phosphorylation; Tuberin
ENSG00000103197.18_6	TSC2	ENST00000642797.1_1	ENSE00003514511.1_1	iPSC-CVPCs vs. Heart	iPSC-CVPCs	Tuberin
ENSG00000103197.18_6	TSC2	ENST00000642797.1_1	ENSE00003505826.1_1	iPSC-CVPCs vs. Heart	iPSC-CVPCs	Tuberin
ENSG00000103197.18_6	TSC2	ENST00000642797.1_1	ENSE00003685929.1_1	iPSC-CVPCs vs. Heart	iPSC-CVPCs	Tuberin
ENSG00000103197.18_6	TSC2	ENST00000642797.1_1	ENSE00003477944.1_1	iPSC-CVPCs vs. Heart	iPSC-CVPCs	Tuberin
ENSG00000103197.18_6	TSC2	ENST00000642797.1_1	ENSE00003638203.1_1	iPSC-CVPCs vs. Heart	iPSC-CVPCs	Tuberin
ENSG00000103197.18_6	TSC2	ENST00000642797.1_1	ENSE00003515047.1_1	iPSC-CVPCs vs. Heart	iPSC-CVPCs	phosphorylation
ENSG00000103197.18_6	TSC2	ENST00000642797.1_1	ENSE00003618010.1_1	iPSC-CVPCs vs. Heart	iPSC-CVPCs
ENSG00000103197.18_6	TSC2	ENST00000642797.1_1	ENSE00003683061.1_1	iPSC-CVPCs vs. Heart	iPSC-CVPCs
ENSG00000103197.18_6	TSC2	ENST00000642797.1_1	ENSE00003621413.1_1	iPSC-CVPCs vs. Heart	iPSC-CVPCs	phosphorylation
ENSG00000103197.18_6	TSC2	ENST00000642797.1_1	ENSE00003549432.1_1	iPSC-CVPCs vs. Heart	iPSC-CVPCs	phosphorylation
ENSG00000103197.18_6	TSC2	ENST00000642797.1_1	ENSE00003531747.1_1	iPSC-CVPCs vs. Heart	iPSC-CVPCs	phosphorylation
ENSG00000103197.18_6	TSC2	ENST00000642797.1_1	ENSE00003645603.1_1	iPSC-CVPCs vs. Heart	iPSC-CVPCs	phosphorylation
ENSG00000103197.18_6	TSC2	ENST00000642797.1_1	ENSE00003569705.1_1	iPSC-CVPCs vs. Heart	iPSC-CVPCs	phosphorylation
ENSG00000103197.18_6	TSC2	ENST00000642797.1_1	ENSE00003590475.1_1	iPSC-CVPCs vs. Heart	iPSC-CVPCs
ENSG00000103197.18_6	TSC2	ENST00000642797.1_1	ENSE00003592728.1_1	iPSC-CVPCs vs. Heart	iPSC-CVPCs
ENSG00000103197.18_6	TSC2	ENST00000642797.1_1	ENSE00003515904.1_1	iPSC-CVPCs vs. Heart	iPSC-CVPCs	phosphorylation; Rap_GAP
ENSG00000103197.18_6	TSC2	ENST00000642797.1_1	ENSE00003518274.1_1	iPSC-CVPCs vs. Heart	iPSC-CVPCs	Rap_GAP
ENSG00000103197.18_6	TSC2	ENST00000642797.1_1	ENSE00003655946.1_1	iPSC-CVPCs vs. Heart	iPSC-CVPCs	Rap_GAP
ENSG00000103197.18_6	TSC2	ENST00000642797.1_1	ENSE00003603845.1_1	iPSC-CVPCs vs. Heart	iPSC-CVPCs	Rap_GAP
ENSG00000103197.18_6	TSC2	ENST00000642797.1_1	ENSE00003656176.1_1	iPSC-CVPCs vs. Heart	iPSC-CVPCs	Rap_GAP
ENSG00000103197.18_6	TSC2	ENST00000642797.1_1	ENSE00001846939.2_1	iPSC-CVPCs vs. Heart	iPSC-CVPCs	phosphorylation
ENSG00000103197.18_6	TSC2	ENST00000647042.1_1	ENSE00003820606.1_1	iPSC-CVPCs vs. Heart	iPSC-CVPCs
ENSG00000103197.18_6	TSC2	ENST00000647042.1_1	ENSE00003525861.1_1	iPSC-CVPCs vs. Heart	iPSC-CVPCs
ENSG00000103197.18_6	TSC2	ENST00000647042.1_1	ENSE00003577925.1_1	iPSC-CVPCs vs. Heart	iPSC-CVPCs	phosphorylation
ENSG00000103197.18_6	TSC2	ENST00000647042.1_1	ENSE00003647129.1_1	iPSC-CVPCs vs. Heart	iPSC-CVPCs	phosphorylation
ENSG00000103197.18_6	TSC2	ENST00000647042.1_1	ENSE00003629237.1_1	iPSC-CVPCs vs. Heart	iPSC-CVPCs	phosphorylation
ENSG00000103197.18_6	TSC2	ENST00000647042.1_1	ENSE00003688946.1_1	iPSC-CVPCs vs. Heart	iPSC-CVPCs	phosphorylation
ENSG00000103197.18_6	TSC2	ENST00000647042.1_1	ENSE00003655284.1_1	iPSC-CVPCs vs. Heart	iPSC-CVPCs	phosphorylation
ENSG00000103197.18_6	TSC2	ENST00000647042.1_1	ENSE00003564312.1_1	iPSC-CVPCs vs. Heart	iPSC-CVPCs
ENSG00000103197.18_6	TSC2	ENST00000647042.1_1	ENSE00003593089.1_1	iPSC-CVPCs vs. Heart	iPSC-CVPCs
ENSG00000103197.18_6	TSC2	ENST00000647042.1_1	ENSE00002619568.1_1	iPSC-CVPCs vs. Heart	iPSC-CVPCs	phosphorylation
ENSG00000103197.18_6	TSC2	ENST00000642791.1_1	ENSE00003826431.1_1	iPSC-CVPCs vs. Heart	Heart
ENSG00000103197.18_6	TSC2	ENST00000642791.1_1	ENSE00003821620.1_1	iPSC-CVPCs vs. Heart	Heart	phosphorylation
ENSG00000104064.17_5	GABPB1	ENST00000396464.7_3	ENSE00001525043.2_1	iPSC-CVPCs vs. Heart	iPSC-CVPCs	CREPT; Transcription activation and HCFC1 interaction
ENSG00000104064.17_5	GABPB1	ENST00000396464.7_3	ENSE00001929390.1_1	iPSC-CVPCs vs. Heart	iPSC-CVPCs
ENSG00000104064.17_5	GABPB1	ENST00000359031.8_2	ENSE00001359492.4_1	iPSC-CVPCs vs. Heart	Heart	CREPT; Transcription activation and HCFC1 interaction
ENSG00000104064.17_5	GABPB1	ENST00000359031.8_2	ENSE00001525047.1_1	iPSC-CVPCs vs. Heart	Heart
ENSG00000104064.17_5	GABPB1	ENST00000359031.8_2	ENSE00001359503.3_1	iPSC-CVPCs vs. Heart	Heart
ENSG00000104067.16_6	TJP1	ENST00000614355.4_4	ENSE00003744420.1_1	iPSC-CVPCs vs. Heart	iPSC-CVPCs	ZU5
ENSG00000104067.16_6	TJP1	ENST00000614355.4_4	ENSE00001493910.1_1	iPSC-CVPCs vs. Heart	iPSC-CVPCs	ZU5
ENSG00000104067.16_6	TJP1	ENST00000614355.4_4	ENSE00003722352.1_1	iPSC-CVPCs vs. Heart	iPSC-CVPCs	PDZ_signaling
ENSG00000104067.16_6	TJP1	ENST00000614355.4_4	ENSE00003718880.1_1	iPSC-CVPCs vs. Heart	iPSC-CVPCs
ENSG00000104067.16_6	TJP1	ENST00000346128.10_2	ENSE00001541183.1_1	iPSC-CVPCs vs. Heart	Heart	ZU5
ENSG00000104067.16_6	TJP1	ENST00000346128.10_2	ENSE00001001860.1_1	iPSC-CVPCs vs. Heart	Heart	ZU5
ENSG00000104067.16_6	TJP1	ENST00000346128.10_2	ENSE00000672941.1_1	iPSC-CVPCs vs. Heart	Heart	DUF1421; phosphorylation
ENSG00000104067.16_6	TJP1	ENST00000346128.10_2	ENSE00001658526.1_1	iPSC-CVPCs vs. Heart	Heart	PDZ_signaling
ENSG00000104067.16_6	TJP1	ENST00000346128.10_2	ENSE00001493929.2_1	iPSC-CVPCs vs. Heart	Heart
ENSG00000104490.18_8	NCALD	ENST00000518166.5_5	ENSE00002136232.1_1	iPSC-CVPCs vs. Heart	iPSC-CVPCs	EFh; FRQ1; nitrosylation
ENSG00000104490.18_8	NCALD	ENST00000518166.5_5	ENSE00001231656.1_1	iPSC-CVPCs vs. Heart	iPSC-CVPCs
ENSG00000104490.18_8	NCALD	ENST00000518166.5_5	ENSE00001231665.2_1	iPSC-CVPCs vs. Heart	iPSC-CVPCs
ENSG00000104490.18_8	NCALD	ENST00000518166.5_5	ENSE00001321766.5_1	iPSC-CVPCs vs. Heart	iPSC-CVPCs
ENSG00000104490.18_8	NCALD	ENST00000524101.1_2	ENSE00002129643.1_1	iPSC-CVPCs vs. Heart	Heart
ENSG00000104490.18_8	NCALD	ENST00000524101.1_2	ENSE00002135751.1_1	iPSC-CVPCs vs. Heart	Heart
ENSG00000105072.9_7	C19orf44	ENST00000221671.8_3	ENSE00000873463.1_1	iPSC-CVPCs vs. Heart	iPSC-CVPCs	DUF4614
ENSG00000105072.9_7	C19orf44	ENST00000221671.8_3	ENSE00001246928.4_1	iPSC-CVPCs vs. Heart	iPSC-CVPCs
ENSG00000105072.9_7	C19orf44	ENST00000594035.5_2	ENSE00003040618.1_1	iPSC-CVPCs vs. Heart	Heart
ENSG00000105072.9_7	C19orf44	ENST00000601109.1_3	ENSE00003184517.1_1	iPSC-CVPCs vs. Heart	Heart	DUF4614
ENSG00000105072.9_7	C19orf44	ENST00000601109.1_3	ENSE00003458945.1_1	iPSC-CVPCs vs. Heart	Heart	DUF4614
ENSG00000105072.9_7	C19orf44	ENST00000601109.1_3	ENSE00003158836.1_1	iPSC-CVPCs vs. Heart	Heart
ENSG00000105357.18_9	MYH14	ENST00000425460.5_2	ENSE00001375366.1_1	iPSC-CVPCs vs. Heart	iPSC-CVPCs
ENSG00000105357.18_9	MYH14	ENST00000425460.5_2	ENSE00001125634.5_1	iPSC-CVPCs vs. Heart	iPSC-CVPCs	acetylation; Myosin_head; MYSc_Myh14_mammals; phosphorylation
ENSG00000105357.18_9	MYH14	ENST00000425460.5_2	ENSE00003730737.1_1	iPSC-CVPCs vs. Heart	iPSC-CVPCs	Myosin_head; MYSc_Myh14_mammals; nitrosylation
ENSG00000105357.18_9	MYH14	ENST00000425460.5_2	ENSE00003733339.1_1	iPSC-CVPCs vs. Heart	iPSC-CVPCs	Myosin_head; MYSc_Myh14_mammals
ENSG00000105357.18_9	MYH14	ENST00000425460.5_2	ENSE00000899930.1_1	iPSC-CVPCs vs. Heart	iPSC-CVPCs	Myosin_head; MYSc_Myh14_mammals; nitrosylation
ENSG00000105357.18_9	MYH14	ENST00000425460.5_2	ENSE00001616058.1_1	iPSC-CVPCs vs. Heart	iPSC-CVPCs	Myosin_head; MYSc_Myh14_mammals
ENSG00000105357.18_9	MYH14	ENST00000425460.5_2	ENSE00003745853.1_1	iPSC-CVPCs vs. Heart	iPSC-CVPCs	Myosin_head; MYSc_Myh14_mammals; nitrosylation
ENSG00000105357.18_9	MYH14	ENST00000425460.5_2	ENSE00003717649.1_1	iPSC-CVPCs vs. Heart	iPSC-CVPCs	Myosin_head; MYSc_Myh14_mammals
ENSG00000105357.18_9	MYH14	ENST00000425460.5_2	ENSE00003722218.1_1	iPSC-CVPCs vs. Heart	iPSC-CVPCs	Myosin_head; MYSc_Myh14_mammals
ENSG00000105357.18_9	MYH14	ENST00000425460.5_2	ENSE00003748715.1_1	iPSC-CVPCs vs. Heart	iPSC-CVPCs	Myosin_head; MYSc_Myh14_mammals
ENSG00000105357.18_9	MYH14	ENST00000425460.5_2	ENSE00003743055.1_1	iPSC-CVPCs vs. Heart	iPSC-CVPCs	Myosin_head; MYSc_Myh14_mammals
ENSG00000105357.18_9	MYH14	ENST00000425460.5_2	ENSE00003754209.1_1	iPSC-CVPCs vs. Heart	iPSC-CVPCs	Myosin_head; MYSc_Myh14_mammals
ENSG00000105357.18_9	MYH14	ENST00000425460.5_2	ENSE00003736830.1_1	iPSC-CVPCs vs. Heart	iPSC-CVPCs	Myosin_head; MYSc_Myh14_mammals; nitrosylation
ENSG00000105357.18_9	MYH14	ENST00000425460.5_2	ENSE00000900047.1_1	iPSC-CVPCs vs. Heart	iPSC-CVPCs	Myosin_head; MYSc_Myh14_mammals; nitrosylation
ENSG00000105357.18_9	MYH14	ENST00000425460.5_2	ENSE00000900051.1_1	iPSC-CVPCs vs. Heart	iPSC-CVPCs	Myosin_head; MYSc_Myh14_mammals
ENSG00000105357.18_9	MYH14	ENST00000425460.5_2	ENSE00000900060.1_1	iPSC-CVPCs vs. Heart	iPSC-CVPCs	Myosin_head; MYSc_Myh14_mammals
ENSG00000105357.18_9	MYH14	ENST00000425460.5_2	ENSE00001190531.1_1	iPSC-CVPCs vs. Heart	iPSC-CVPCs	Myosin_head; MYSc_Myh14_mammals
ENSG00000105357.18_9	MYH14	ENST00000425460.5_2	ENSE00001724497.1_1	iPSC-CVPCs vs. Heart	iPSC-CVPCs	Myosin_head; MYSc_Myh14_mammals; nitrosylation
ENSG00000105357.18_9	MYH14	ENST00000425460.5_2	ENSE00001780190.1_1	iPSC-CVPCs vs. Heart	iPSC-CVPCs	Myosin_head; MYSc_Myh14_mammals; nitrosylation
ENSG00000105357.18_9	MYH14	ENST00000425460.5_2	ENSE00001059505.1_1	iPSC-CVPCs vs. Heart	iPSC-CVPCs	Myosin_head; MYSc_Myh14_mammals; nitrosylation
ENSG00000105357.18_9	MYH14	ENST00000425460.5_2	ENSE00001059524.1_1	iPSC-CVPCs vs. Heart	iPSC-CVPCs
ENSG00000105357.18_9	MYH14	ENST00000425460.5_2	ENSE00001125505.1_1	iPSC-CVPCs vs. Heart	iPSC-CVPCs	Myosin_tail_1
ENSG00000105357.18_9	MYH14	ENST00000425460.5_2	ENSE00001125499.1_1	iPSC-CVPCs vs. Heart	iPSC-CVPCs	Myosin_tail_1
ENSG00000105357.18_9	MYH14	ENST00000425460.5_2	ENSE00003713514.1_1	iPSC-CVPCs vs. Heart	iPSC-CVPCs	Myosin_tail_1
ENSG00000105357.18_9	MYH14	ENST00000425460.5_2	ENSE00001408221.1_1	iPSC-CVPCs vs. Heart	iPSC-CVPCs	Myosin_tail_1
ENSG00000105357.18_9	MYH14	ENST00000425460.5_2	ENSE00001337745.1_1	iPSC-CVPCs vs. Heart	iPSC-CVPCs	Myosin_tail_1
ENSG00000105357.18_9	MYH14	ENST00000425460.5_2	ENSE00003734450.1_1	iPSC-CVPCs vs. Heart	iPSC-CVPCs	Myosin_tail_1
ENSG00000105357.18_9	MYH14	ENST00000425460.5_2	ENSE00003732887.1_1	iPSC-CVPCs vs. Heart	iPSC-CVPCs	Myosin_tail_1; phosphorylation
ENSG00000105357.18_9	MYH14	ENST00000425460.5_2	ENSE00003725518.1_1	iPSC-CVPCs vs. Heart	iPSC-CVPCs	Myosin_tail_1
ENSG00000105357.18_9	MYH14	ENST00000425460.5_2	ENSE00003726655.1_1	iPSC-CVPCs vs. Heart	iPSC-CVPCs	Myosin_tail_1
ENSG00000105357.18_9	MYH14	ENST00000425460.5_2	ENSE00003723064.1_1	iPSC-CVPCs vs. Heart	iPSC-CVPCs	Myosin_tail_1
ENSG00000105357.18_9	MYH14	ENST00000425460.5_2	ENSE00001059523.2_1	iPSC-CVPCs vs. Heart	iPSC-CVPCs	Myosin_tail_1
ENSG00000105357.18_9	MYH14	ENST00000425460.5_2	ENSE00001125256.1_1	iPSC-CVPCs vs. Heart	iPSC-CVPCs	Myosin_tail_1
ENSG00000105357.18_9	MYH14	ENST00000425460.5_2	ENSE00003596943.1_1	iPSC-CVPCs vs. Heart	iPSC-CVPCs	GBP_C; Myosin_tail_1
ENSG00000105357.18_9	MYH14	ENST00000425460.5_2	ENSE00003572578.1_1	iPSC-CVPCs vs. Heart	iPSC-CVPCs	GBP_C; Myosin_tail_1
ENSG00000105357.18_9	MYH14	ENST00000425460.5_2	ENSE00003684771.1_1	iPSC-CVPCs vs. Heart	iPSC-CVPCs	coiled coil; GBP_C; Myosin_tail_1
ENSG00000105357.18_9	MYH14	ENST00000425460.5_2	ENSE00003663681.1_1	iPSC-CVPCs vs. Heart	iPSC-CVPCs	GBP_C; Myosin_tail_1
ENSG00000105357.18_9	MYH14	ENST00000425460.5_2	ENSE00003644341.1_1	iPSC-CVPCs vs. Heart	iPSC-CVPCs	Myosin_tail_1
ENSG00000105357.18_9	MYH14	ENST00000425460.5_2	ENSE00003549367.1_1	iPSC-CVPCs vs. Heart	iPSC-CVPCs	Myosin_tail_1
ENSG00000105357.18_9	MYH14	ENST00000425460.5_2	ENSE00003553804.1_1	iPSC-CVPCs vs. Heart	iPSC-CVPCs	Myosin_tail_1
ENSG00000105357.18_9	MYH14	ENST00000425460.5_2	ENSE00003538273.1_1	iPSC-CVPCs vs. Heart	iPSC-CVPCs	Myosin_tail_1
ENSG00000105357.18_9	MYH14	ENST00000425460.5_2	ENSE00001387954.2_1	iPSC-CVPCs vs. Heart	iPSC-CVPCs	phosphorylation
ENSG00000105357.18_9	MYH14	ENST00000597072.1_1	ENSE00003213308.1_1	iPSC-CVPCs vs. Heart	Heart	Myosin_tail_1; phosphorylation
ENSG00000105483.18_7	CARD8	ENST00000520153.5_2	ENSE00003611716.1_1	iPSC-CVPCs vs. Heart	iPSC-CVPCs	CARD
ENSG00000105483.18_7	CARD8	ENST00000520153.5_2	ENSE00003639465.1_1	iPSC-CVPCs vs. Heart	iPSC-CVPCs	FIIND
ENSG00000105483.18_7	CARD8	ENST00000520153.5_2	ENSE00003575909.1_1	iPSC-CVPCs vs. Heart	iPSC-CVPCs	FIIND
ENSG00000105483.18_7	CARD8	ENST00000520153.5_2	ENSE00003606074.1_1	iPSC-CVPCs vs. Heart	iPSC-CVPCs	FIIND
ENSG00000105483.18_7	CARD8	ENST00000520153.5_2	ENSE00003495673.1_1	iPSC-CVPCs vs. Heart	iPSC-CVPCs	FIIND
ENSG00000105483.18_7	CARD8	ENST00000520153.5_2	ENSE00003470054.1_1	iPSC-CVPCs vs. Heart	iPSC-CVPCs	FIIND
ENSG00000105483.18_7	CARD8	ENST00000520153.5_2	ENSE00003640346.1_1	iPSC-CVPCs vs. Heart	iPSC-CVPCs
ENSG00000105483.18_7	CARD8	ENST00000520153.5_2	ENSE00003574024.1_1	iPSC-CVPCs vs. Heart	iPSC-CVPCs
ENSG00000105483.18_7	CARD8	ENST00000520153.5_2	ENSE00003651170.1_1	iPSC-CVPCs vs. Heart	iPSC-CVPCs
ENSG00000105483.18_7	CARD8	ENST00000520153.5_2	ENSE00003566731.1_1	iPSC-CVPCs vs. Heart	iPSC-CVPCs
ENSG00000105483.18_7	CARD8	ENST00000520153.5_2	ENSE00001754537.1_1	iPSC-CVPCs vs. Heart	iPSC-CVPCs
ENSG00000105483.18_7	CARD8	ENST00000520153.5_2	ENSE00002131315.1_1	iPSC-CVPCs vs. Heart	iPSC-CVPCs
ENSG00000105483.18_7	CARD8	ENST00000377461.8_2	ENSE00002110059.1_1	iPSC-CVPCs vs. Heart	Heart	CARD
ENSG00000105483.18_7	CARD8	ENST00000377461.8_2	ENSE00003692405.1_1	iPSC-CVPCs vs. Heart	Heart	FIIND
ENSG00000105483.18_7	CARD8	ENST00000377461.8_2	ENSE00003649954.1_1	iPSC-CVPCs vs. Heart	Heart	FIIND
ENSG00000105483.18_7	CARD8	ENST00000377461.8_2	ENSE00003580744.1_1	iPSC-CVPCs vs. Heart	Heart	FIIND
ENSG00000105483.18_7	CARD8	ENST00000377461.8_2	ENSE00001474015.3_1	iPSC-CVPCs vs. Heart	Heart
ENSG00000106052.13_5	TAX1BP1	ENST00000265393.10_2	ENSE00001874920.1_1	iPSC-CVPCs vs. Heart	iPSC-CVPCs
ENSG00000106052.13_5	TAX1BP1	ENST00000265393.10_2	ENSE00003692003.1_1	iPSC-CVPCs vs. Heart	iPSC-CVPCs	CALCOCO1
ENSG00000106052.13_5	TAX1BP1	ENST00000265393.10_2	ENSE00003532002.1_1	iPSC-CVPCs vs. Heart	iPSC-CVPCs	CALCOCO1
ENSG00000106052.13_5	TAX1BP1	ENST00000265393.10_2	ENSE00000674591.1_1	iPSC-CVPCs vs. Heart	iPSC-CVPCs	CALCOCO1; phosphorylation; RILP-like
ENSG00000106052.13_5	TAX1BP1	ENST00000265393.10_2	ENSE00003511962.1_1	iPSC-CVPCs vs. Heart	iPSC-CVPCs	CALCOCO1; RILP-like
ENSG00000106052.13_5	TAX1BP1	ENST00000265393.10_2	ENSE00003684717.1_1	iPSC-CVPCs vs. Heart	iPSC-CVPCs	CALCOCO1; phosphorylation; RILP-like
ENSG00000106052.13_5	TAX1BP1	ENST00000265393.10_2	ENSE00003679784.1_1	iPSC-CVPCs vs. Heart	iPSC-CVPCs	CALCOCO1; RILP-like
ENSG00000106052.13_5	TAX1BP1	ENST00000265393.10_2	ENSE00003593880.1_1	iPSC-CVPCs vs. Heart	iPSC-CVPCs	CALCOCO1; Oligomerization
ENSG00000106052.13_5	TAX1BP1	ENST00000265393.10_2	ENSE00003535259.1_1	iPSC-CVPCs vs. Heart	iPSC-CVPCs	CALCOCO1; Oligomerization
ENSG00000106052.13_5	TAX1BP1	ENST00000265393.10_2	ENSE00003470986.1_1	iPSC-CVPCs vs. Heart	iPSC-CVPCs	CALCOCO1
ENSG00000106052.13_5	TAX1BP1	ENST00000265393.10_2	ENSE00003553608.1_1	iPSC-CVPCs vs. Heart	iPSC-CVPCs
ENSG00000106052.13_5	TAX1BP1	ENST00000265393.10_2	ENSE00003559350.1_1	iPSC-CVPCs vs. Heart	iPSC-CVPCs
ENSG00000106052.13_5	TAX1BP1	ENST00000265393.10_2	ENSE00003579484.1_1	iPSC-CVPCs vs. Heart	iPSC-CVPCs
ENSG00000106052.13_5	TAX1BP1	ENST00000265393.10_2	ENSE00003577282.1_1	iPSC-CVPCs vs. Heart	iPSC-CVPCs	phosphorylation
ENSG00000106052.13_5	TAX1BP1	ENST00000265393.10_2	ENSE00003485482.1_1	iPSC-CVPCs vs. Heart	iPSC-CVPCs	phosphorylation
ENSG00000106052.13_5	TAX1BP1	ENST00000265393.10_2	ENSE00003465471.1_1	iPSC-CVPCs vs. Heart	iPSC-CVPCs
ENSG00000106052.13_5	TAX1BP1	ENST00000265393.10_2	ENSE00001524551.2_1	iPSC-CVPCs vs. Heart	iPSC-CVPCs
ENSG00000106052.13_5	TAX1BP1	ENST00000460059.1_1	ENSE00001854779.1_1	iPSC-CVPCs vs. Heart	Heart
ENSG00000106052.13_5	TAX1BP1	ENST00000460059.1_1	ENSE00001904051.1_1	iPSC-CVPCs vs. Heart	Heart
ENSG00000106078.19_7	COBL	ENST00000265136.12_4	ENSE00001796242.1_1	iPSC-CVPCs vs. Heart	iPSC-CVPCs
ENSG00000106078.19_7	COBL	ENST00000265136.12_4	ENSE00003542692.1_1	iPSC-CVPCs vs. Heart	iPSC-CVPCs	phosphorylation
ENSG00000106078.19_7	COBL	ENST00000265136.12_4	ENSE00003522896.1_1	iPSC-CVPCs vs. Heart	iPSC-CVPCs
ENSG00000106078.19_7	COBL	ENST00000265136.12_4	ENSE00003458933.1_1	iPSC-CVPCs vs. Heart	iPSC-CVPCs	phosphorylation
ENSG00000106078.19_7	COBL	ENST00000265136.12_4	ENSE00000683280.1_1	iPSC-CVPCs vs. Heart	iPSC-CVPCs
ENSG00000106078.19_7	COBL	ENST00000265136.12_4	ENSE00000886189.1_1	iPSC-CVPCs vs. Heart	iPSC-CVPCs	phosphorylation
ENSG00000106078.19_7	COBL	ENST00000265136.12_4	ENSE00001957186.2_1	iPSC-CVPCs vs. Heart	iPSC-CVPCs
ENSG00000106078.19_7	COBL	ENST00000395542.6_3	ENSE00001345070.1_1	iPSC-CVPCs vs. Heart	iPSC-CVPCs
ENSG00000106078.19_7	COBL	ENST00000395542.6_3	ENSE00001715108.1_1	iPSC-CVPCs vs. Heart	iPSC-CVPCs	phosphorylation
ENSG00000106078.19_7	COBL	ENST00000395542.6_3	ENSE00003522896.1_1	iPSC-CVPCs vs. Heart	iPSC-CVPCs
ENSG00000106078.19_7	COBL	ENST00000395542.6_3	ENSE00003458933.1_1	iPSC-CVPCs vs. Heart	iPSC-CVPCs	phosphorylation
ENSG00000106078.19_7	COBL	ENST00000395542.6_3	ENSE00000683280.1_1	iPSC-CVPCs vs. Heart	iPSC-CVPCs
ENSG00000106078.19_7	COBL	ENST00000395542.6_3	ENSE00000886189.1_1	iPSC-CVPCs vs. Heart	iPSC-CVPCs	phosphorylation
ENSG00000106078.19_7	COBL	ENST00000395542.6_3	ENSE00001522050.1_1	iPSC-CVPCs vs. Heart	iPSC-CVPCs
ENSG00000106078.19_7	COBL	ENST00000395542.6_3	ENSE00001135672.6_1	iPSC-CVPCs vs. Heart	iPSC-CVPCs
ENSG00000106078.19_7	COBL	ENST00000632460.1_4	ENSE00003779997.1_1	iPSC-CVPCs vs. Heart	Heart
ENSG00000106078.19_7	COBL	ENST00000632460.1_4	ENSE00003776384.1_1	iPSC-CVPCs vs. Heart	Heart
ENSG00000106078.19_7	COBL	ENST00000632460.1_4	ENSE00003777820.1_1	iPSC-CVPCs vs. Heart	Heart
ENSG00000106692.14_6	FKTN	ENST00000479846.1_1	ENSE00001919678.1_1	iPSC-CVPCs vs. Heart	iPSC-CVPCs
ENSG00000106692.14_6	FKTN	ENST00000479846.1_1	ENSE00001756840.1_1	iPSC-CVPCs vs. Heart	iPSC-CVPCs
ENSG00000106692.14_6	FKTN	ENST00000479846.1_1	ENSE00001950232.1_1	iPSC-CVPCs vs. Heart	iPSC-CVPCs
ENSG00000106692.14_6	FKTN	ENST00000479846.1_1	ENSE00001896303.1_1	iPSC-CVPCs vs. Heart	iPSC-CVPCs
ENSG00000106692.14_6	FKTN	ENST00000357998.9_1	ENSE00001421317.5_1	iPSC-CVPCs vs. Heart	Heart	transmembrane-region
ENSG00000106692.14_6	FKTN	ENST00000357998.9_1	ENSE00003549229.1_1	iPSC-CVPCs vs. Heart	Heart
ENSG00000106692.14_6	FKTN	ENST00000357998.9_1	ENSE00003579860.1_1	iPSC-CVPCs vs. Heart	Heart
ENSG00000106692.14_6	FKTN	ENST00000357998.9_1	ENSE00003460668.1_1	iPSC-CVPCs vs. Heart	Heart
ENSG00000106692.14_6	FKTN	ENST00000357998.9_1	ENSE00003553591.1_1	iPSC-CVPCs vs. Heart	Heart
ENSG00000106692.14_6	FKTN	ENST00000357998.9_1	ENSE00003619834.1_1	iPSC-CVPCs vs. Heart	Heart	LicD
ENSG00000106692.14_6	FKTN	ENST00000357998.9_1	ENSE00003507736.1_1	iPSC-CVPCs vs. Heart	Heart	LicD
ENSG00000106692.14_6	FKTN	ENST00000357998.9_1	ENSE00003522212.1_1	iPSC-CVPCs vs. Heart	Heart
ENSG00000106692.14_6	FKTN	ENST00000357998.9_1	ENSE00001464381.1_1	iPSC-CVPCs vs. Heart	Heart
ENSG00000106692.14_6	FKTN	ENST00000357998.9_1	ENSE00003722605.1_1	iPSC-CVPCs vs. Heart	Heart
ENSG00000107372.13_5	ZFAND5	ENST00000343431.6_2	ENSE00001424684.2_1	iPSC-CVPCs vs. Heart	iPSC-CVPCs	acetylation; ZnF_AN1
ENSG00000107372.13_5	ZFAND5	ENST00000343431.6_2	ENSE00003562959.1_1	iPSC-CVPCs vs. Heart	iPSC-CVPCs	ZnF_AN1
ENSG00000107372.13_5	ZFAND5	ENST00000343431.6_2	ENSE00003504766.1_1	iPSC-CVPCs vs. Heart	iPSC-CVPCs
ENSG00000107372.13_5	ZFAND5	ENST00000343431.6_2	ENSE00003599001.1_1	iPSC-CVPCs vs. Heart	iPSC-CVPCs	phosphorylation
ENSG00000107372.13_5	ZFAND5	ENST00000343431.6_2	ENSE00003691614.1_1	iPSC-CVPCs vs. Heart	iPSC-CVPCs	phosphorylation; zf-A20
ENSG00000107372.13_5	ZFAND5	ENST00000343431.6_2	ENSE00001472252.1_1	iPSC-CVPCs vs. Heart	iPSC-CVPCs
ENSG00000107372.13_5	ZFAND5	ENST00000343431.6_2	ENSE00001472234.1_1	iPSC-CVPCs vs. Heart	iPSC-CVPCs
ENSG00000107372.13_5	ZFAND5	ENST00000487330.1_2	ENSE00001955900.1_1	iPSC-CVPCs vs. Heart	Heart	phosphorylation; zf-A20
ENSG00000107372.13_5	ZFAND5	ENST00000487330.1_2	ENSE00001844804.1_1	iPSC-CVPCs vs. Heart	Heart
ENSG00000107372.13_5	ZFAND5	ENST00000488164.5_2	ENSE00003497705.1_1	iPSC-CVPCs vs. Heart	Heart	acetylation; ZnF_AN1
ENSG00000107372.13_5	ZFAND5	ENST00000488164.5_2	ENSE00003486009.1_1	iPSC-CVPCs vs. Heart	Heart	ZnF_AN1
ENSG00000107372.13_5	ZFAND5	ENST00000488164.5_2	ENSE00003652483.1_1	iPSC-CVPCs vs. Heart	Heart
ENSG00000107372.13_5	ZFAND5	ENST00000488164.5_2	ENSE00003664176.1_1	iPSC-CVPCs vs. Heart	Heart	phosphorylation
ENSG00000107372.13_5	ZFAND5	ENST00000488164.5_2	ENSE00003658231.1_1	iPSC-CVPCs vs. Heart	Heart	phosphorylation; zf-A20
ENSG00000107372.13_5	ZFAND5	ENST00000488164.5_2	ENSE00001811498.1_1	iPSC-CVPCs vs. Heart	Heart
ENSG00000107643.16_7	MAPK8	ENST00000374174.1_2	ENSE00001160959.4_1	iPSC-CVPCs vs. Heart	iPSC-CVPCs	active; nitrosylation; PKc_like; S_TKc; STKc_JNK
ENSG00000107643.16_7	MAPK8	ENST00000374174.1_2	ENSE00003496893.1_1	iPSC-CVPCs vs. Heart	iPSC-CVPCs	active; nitrosylation; PKc_like; S_TKc; STKc_JNK
ENSG00000107643.16_7	MAPK8	ENST00000374174.1_2	ENSE00003482121.1_1	iPSC-CVPCs vs. Heart	iPSC-CVPCs	active; nitrosylation; PKc_like; S_TKc; STKc_JNK
ENSG00000107643.16_7	MAPK8	ENST00000374174.1_2	ENSE00003836032.1_1	iPSC-CVPCs vs. Heart	iPSC-CVPCs	active; nitrosylation; PKc_like; S_TKc; STKc_JNK
ENSG00000107643.16_7	MAPK8	ENST00000374174.1_2	ENSE00003839935.1_1	iPSC-CVPCs vs. Heart	iPSC-CVPCs	active; nitrosylation; phosphorylation; PKc_like; S_TKc; STKc_JNK; TXY
ENSG00000107643.16_7	MAPK8	ENST00000374174.1_2	ENSE00001462700.1_1	iPSC-CVPCs vs. Heart	iPSC-CVPCs
ENSG00000107643.16_7	MAPK8	ENST00000374174.1_2	ENSE00001462699.1_1	iPSC-CVPCs vs. Heart	iPSC-CVPCs
ENSG00000107643.16_7	MAPK8	ENST00000459755.1_1	ENSE00001898690.1_1	iPSC-CVPCs vs. Heart	Heart	phosphorylation; PKc_like; STKc_JNK
ENSG00000107643.16_7	MAPK8	ENST00000459755.1_1	ENSE00001462716.3_1	iPSC-CVPCs vs. Heart	Heart
ENSG00000107643.16_7	MAPK8	ENST00000469110.1_1	ENSE00001914428.1_1	iPSC-CVPCs vs. Heart	Heart	nitrosylation; PKc_like; S_TKc; STKc_JNK
ENSG00000107643.16_7	MAPK8	ENST00000469110.1_1	ENSE00003481945.1_1	iPSC-CVPCs vs. Heart	Heart	phosphorylation; PKc_like; STKc_JNK
ENSG00000107643.16_7	MAPK8	ENST00000469110.1_1	ENSE00001946215.1_1	iPSC-CVPCs vs. Heart	Heart
ENSG00000107863.18_7	ARHGAP21	ENST00000376410.6_2	ENSE00002311933.1_1	iPSC-CVPCs vs. Heart	iPSC-CVPCs	RhoGAP_ARHGAP21
ENSG00000107863.18_7	ARHGAP21	ENST00000376410.6_2	ENSE00003654098.1_1	iPSC-CVPCs vs. Heart	iPSC-CVPCs
ENSG00000107863.18_7	ARHGAP21	ENST00000376410.6_2	ENSE00003543707.1_1	iPSC-CVPCs vs. Heart	iPSC-CVPCs
ENSG00000107863.18_7	ARHGAP21	ENST00000376410.6_2	ENSE00003672848.1_1	iPSC-CVPCs vs. Heart	iPSC-CVPCs	nitrosylation; PH; PH_ARHGAP21-like
ENSG00000107863.18_7	ARHGAP21	ENST00000376410.6_2	ENSE00003637620.1_1	iPSC-CVPCs vs. Heart	iPSC-CVPCs	nitrosylation; PH; PH_ARHGAP21-like
ENSG00000107863.18_7	ARHGAP21	ENST00000376410.6_2	ENSE00003507880.1_1	iPSC-CVPCs vs. Heart	iPSC-CVPCs
ENSG00000107863.18_7	ARHGAP21	ENST00000376410.6_2	ENSE00003580586.1_1	iPSC-CVPCs vs. Heart	iPSC-CVPCs
ENSG00000107863.18_7	ARHGAP21	ENST00000376410.6_2	ENSE00003641282.1_1	iPSC-CVPCs vs. Heart	iPSC-CVPCs
ENSG00000107863.18_7	ARHGAP21	ENST00000376410.6_2	ENSE00003623308.1_1	iPSC-CVPCs vs. Heart	iPSC-CVPCs
ENSG00000107863.18_7	ARHGAP21	ENST00000376410.6_2	ENSE00001137224.1_1	iPSC-CVPCs vs. Heart	iPSC-CVPCs	PDZ_signaling
ENSG00000107863.18_7	ARHGAP21	ENST00000376410.6_2	ENSE00003515549.1_1	iPSC-CVPCs vs. Heart	iPSC-CVPCs	nitrosylation; PDZ_signaling
ENSG00000107863.18_7	ARHGAP21	ENST00000376410.6_2	ENSE00003616527.1_1	iPSC-CVPCs vs. Heart	iPSC-CVPCs	PDZ_signaling
ENSG00000107863.18_7	ARHGAP21	ENST00000376410.6_2	ENSE00003502480.1_1	iPSC-CVPCs vs. Heart	iPSC-CVPCs	PDZ_signaling
ENSG00000107863.18_7	ARHGAP21	ENST00000376410.6_2	ENSE00003552406.1_1	iPSC-CVPCs vs. Heart	iPSC-CVPCs	nitrosylation; PDZ_signaling
ENSG00000107863.18_7	ARHGAP21	ENST00000376410.6_2	ENSE00001470487.2_1	iPSC-CVPCs vs. Heart	iPSC-CVPCs
ENSG00000107863.18_7	ARHGAP21	ENST00000477190.1_2	ENSE00001852051.1_1	iPSC-CVPCs vs. Heart	Heart
ENSG00000107863.18_7	ARHGAP21	ENST00000477190.1_2	ENSE00001940512.1_1	iPSC-CVPCs vs. Heart	Heart
ENSG00000108559.12_6	NUP88	ENST00000574867.5_2	ENSE00002660165.1_1	iPSC-CVPCs vs. Heart	iPSC-CVPCs	Nup88; phosphorylation
ENSG00000108559.12_6	NUP88	ENST00000574867.5_2	ENSE00003625967.1_1	iPSC-CVPCs vs. Heart	iPSC-CVPCs	Nup88
ENSG00000108559.12_6	NUP88	ENST00000574867.5_2	ENSE00003534068.1_1	iPSC-CVPCs vs. Heart	iPSC-CVPCs	Nup88
ENSG00000108559.12_6	NUP88	ENST00000574867.5_2	ENSE00003539844.1_1	iPSC-CVPCs vs. Heart	iPSC-CVPCs	Nup88
ENSG00000108559.12_6	NUP88	ENST00000574867.5_2	ENSE00003562704.1_1	iPSC-CVPCs vs. Heart	iPSC-CVPCs	Nup88
ENSG00000108559.12_6	NUP88	ENST00000574867.5_2	ENSE00003571604.1_1	iPSC-CVPCs vs. Heart	iPSC-CVPCs	Nup88
ENSG00000108559.12_6	NUP88	ENST00000574867.5_2	ENSE00003513869.1_1	iPSC-CVPCs vs. Heart	iPSC-CVPCs	Nup88
ENSG00000108559.12_6	NUP88	ENST00000574867.5_2	ENSE00003531571.1_1	iPSC-CVPCs vs. Heart	iPSC-CVPCs	Nup88
ENSG00000108559.12_6	NUP88	ENST00000574867.5_2	ENSE00003472461.1_1	iPSC-CVPCs vs. Heart	iPSC-CVPCs	Nup88
ENSG00000108559.12_6	NUP88	ENST00000574867.5_2	ENSE00003466394.1_1	iPSC-CVPCs vs. Heart	iPSC-CVPCs	Nup88
ENSG00000108559.12_6	NUP88	ENST00000574867.5_2	ENSE00002644288.1_1	iPSC-CVPCs vs. Heart	iPSC-CVPCs	acetylation; Nup88; phosphorylation
ENSG00000108559.12_6	NUP88	ENST00000573169.1_2	ENSE00002654131.1_1	iPSC-CVPCs vs. Heart	Heart
ENSG00000108559.12_6	NUP88	ENST00000573169.1_2	ENSE00002674745.1_1	iPSC-CVPCs vs. Heart	Heart
ENSG00000108641.18_10	B9D1	ENST00000261499.10_6	ENSE00001809586.3_1	iPSC-CVPCs vs. Heart	iPSC-CVPCs	B9-C2
ENSG00000108641.18_10	B9D1	ENST00000261499.10_6	ENSE00003873219.1_1	iPSC-CVPCs vs. Heart	iPSC-CVPCs	B9-C2
ENSG00000108641.18_10	B9D1	ENST00000477683.5_3	ENSE00001939834.1_1	iPSC-CVPCs vs. Heart	iPSC-CVPCs	B9-C2
ENSG00000108641.18_10	B9D1	ENST00000477683.5_3	ENSE00003613832.1_1	iPSC-CVPCs vs. Heart	iPSC-CVPCs	B9-C2
ENSG00000108641.18_10	B9D1	ENST00000581122.2_3	ENSE00002714536.1_1	iPSC-CVPCs vs. Heart	Heart
ENSG00000108641.18_10	B9D1	ENST00000581122.2_3	ENSE00003860516.1_1	iPSC-CVPCs vs. Heart	Heart
ENSG00000108641.18_10	B9D1	ENST00000671102.1_2	ENSE00002704452.2_1	iPSC-CVPCs vs. Heart	Heart	B9-C2
ENSG00000108641.18_10	B9D1	ENST00000671102.1_2	ENSE00002692257.1_1	iPSC-CVPCs vs. Heart	Heart
ENSG00000108641.18_10	B9D1	ENST00000671102.1_2	ENSE00003823526.1_1	iPSC-CVPCs vs. Heart	Heart	B9-C2
ENSG00000109016.17_6	DHRS7B	ENST00000582161.5_3	ENSE00002695428.1_1	iPSC-CVPCs vs. Heart	iPSC-CVPCs
ENSG00000109016.17_6	DHRS7B	ENST00000582161.5_3	ENSE00002705125.1_1	iPSC-CVPCs vs. Heart	iPSC-CVPCs
ENSG00000109016.17_6	DHRS7B	ENST00000582161.5_3	ENSE00001324790.4_1	iPSC-CVPCs vs. Heart	iPSC-CVPCs	11beta-HSD1_like_SDR_c; nitrosylation; PRK06181; transmembrane-region
ENSG00000109016.17_6	DHRS7B	ENST00000582161.5_3	ENSE00003671233.1_1	iPSC-CVPCs vs. Heart	iPSC-CVPCs	11beta-HSD1_like_SDR_c; nitrosylation; PRK06181
ENSG00000109016.17_6	DHRS7B	ENST00000582161.5_3	ENSE00002702647.1_1	iPSC-CVPCs vs. Heart	iPSC-CVPCs	11beta-HSD1_like_SDR_c; nitrosylation; PRK06181
ENSG00000109016.17_6	DHRS7B	ENST00000577350.1_1	ENSE00002688071.1_1	iPSC-CVPCs vs. Heart	Heart
ENSG00000109016.17_6	DHRS7B	ENST00000577350.1_1	ENSE00002687291.1_1	iPSC-CVPCs vs. Heart	Heart	11beta-HSD1_like_SDR_c; nitrosylation; PRK06181; transmembrane-region
ENSG00000109099.15_6	PMP22	ENST00000644020.1_2	ENSE00003816396.1_1	iPSC-CVPCs vs. Heart	iPSC-CVPCs	PMP22_Claudin; transmembrane-region
ENSG00000109099.15_6	PMP22	ENST00000644020.1_2	ENSE00001523300.1_1	iPSC-CVPCs vs. Heart	iPSC-CVPCs
ENSG00000109099.15_6	PMP22	ENST00000644020.1_2	ENSE00003820769.1_1	iPSC-CVPCs vs. Heart	iPSC-CVPCs	PMP22_Claudin; transmembrane-region
ENSG00000109099.15_6	PMP22	ENST00000312280.9_4	ENSE00003845828.1_1	iPSC-CVPCs vs. Heart	Heart	PMP22_Claudin; transmembrane-region
ENSG00000109099.15_6	PMP22	ENST00000312280.9_4	ENSE00000855493.3_1	iPSC-CVPCs vs. Heart	Heart	PMP22_Claudin; transmembrane-region
ENSG00000109099.15_6	PMP22	ENST00000312280.9_4	ENSE00001954487.1_1	iPSC-CVPCs vs. Heart	Heart
ENSG00000109670.16_8	FBXW7	ENST00000603841.1_3	ENSE00002210390.1_1	iPSC-CVPCs vs. Heart	iPSC-CVPCs	nitrosylation; WD 7; WD40; WD40 repeat
ENSG00000109670.16_8	FBXW7	ENST00000603841.1_3	ENSE00003592076.1_1	iPSC-CVPCs vs. Heart	iPSC-CVPCs	phosphorylation
ENSG00000109670.16_8	FBXW7	ENST00000296555.11_4	ENSE00003539732.2_1	iPSC-CVPCs vs. Heart	Heart	nitrosylation; WD 7; WD40; WD40 repeat
ENSG00000109670.16_8	FBXW7	ENST00000296555.11_4	ENSE00001002587.8_1	iPSC-CVPCs vs. Heart	Heart
ENSG00000109686.18_9	SH3D19	ENST00000409252.6_3	ENSE00001577028.1_1	iPSC-CVPCs vs. Heart	iPSC-CVPCs	nitrosylation; phosphorylation; SH3_Eve1_5
ENSG00000109686.18_9	SH3D19	ENST00000409252.6_3	ENSE00003618129.1_1	iPSC-CVPCs vs. Heart	iPSC-CVPCs	nitrosylation; SH3_Eve1_5
ENSG00000109686.18_9	SH3D19	ENST00000409252.6_3	ENSE00003505259.1_1	iPSC-CVPCs vs. Heart	iPSC-CVPCs	nitrosylation; SH3_Eve1_4
ENSG00000109686.18_9	SH3D19	ENST00000409252.6_3	ENSE00003593513.1_1	iPSC-CVPCs vs. Heart	iPSC-CVPCs
ENSG00000109686.18_9	SH3D19	ENST00000409252.6_3	ENSE00003584931.1_1	iPSC-CVPCs vs. Heart	iPSC-CVPCs	nitrosylation; SH3_Eve1_3
ENSG00000109686.18_9	SH3D19	ENST00000409252.6_3	ENSE00003523288.1_1	iPSC-CVPCs vs. Heart	iPSC-CVPCs
ENSG00000109686.18_9	SH3D19	ENST00000409252.6_3	ENSE00003528167.1_1	iPSC-CVPCs vs. Heart	iPSC-CVPCs	nitrosylation; SH3_Eve1_2
ENSG00000109686.18_9	SH3D19	ENST00000409252.6_3	ENSE00003472639.1_1	iPSC-CVPCs vs. Heart	iPSC-CVPCs	nitrosylation; SH3_Eve1_2
ENSG00000109686.18_9	SH3D19	ENST00000409252.6_3	ENSE00003607941.1_1	iPSC-CVPCs vs. Heart	iPSC-CVPCs	nitrosylation; SH3; SH3_Eve1_1
ENSG00000109686.18_9	SH3D19	ENST00000409252.6_3	ENSE00001002526.1_1	iPSC-CVPCs vs. Heart	iPSC-CVPCs	nitrosylation; SH3_Eve1_1
ENSG00000109686.18_9	SH3D19	ENST00000409252.6_3	ENSE00003597495.1_1	iPSC-CVPCs vs. Heart	iPSC-CVPCs	Interaction with SH3GL1; phosphorylation
ENSG00000109686.18_9	SH3D19	ENST00000409252.6_3	ENSE00003632670.1_1	iPSC-CVPCs vs. Heart	iPSC-CVPCs
ENSG00000109686.18_9	SH3D19	ENST00000409252.6_3	ENSE00003470644.1_1	iPSC-CVPCs vs. Heart	iPSC-CVPCs
ENSG00000109686.18_9	SH3D19	ENST00000409252.6_3	ENSE00001152545.6_1	iPSC-CVPCs vs. Heart	iPSC-CVPCs
ENSG00000109686.18_9	SH3D19	ENST00000409252.6_3	ENSE00001586874.1_1	iPSC-CVPCs vs. Heart	iPSC-CVPCs	phosphorylation
ENSG00000109686.18_9	SH3D19	ENST00000409252.6_3	ENSE00001400025.1_1	iPSC-CVPCs vs. Heart	iPSC-CVPCs
ENSG00000109686.18_9	SH3D19	ENST00000409252.6_3	ENSE00001428241.1_1	iPSC-CVPCs vs. Heart	iPSC-CVPCs
ENSG00000109686.18_9	SH3D19	ENST00000409252.6_3	ENSE00001430365.1_1	iPSC-CVPCs vs. Heart	iPSC-CVPCs
ENSG00000109686.18_9	SH3D19	ENST00000409252.6_3	ENSE00001424997.1_1	iPSC-CVPCs vs. Heart	iPSC-CVPCs
ENSG00000109686.18_9	SH3D19	ENST00000409252.6_3	ENSE00002023628.1_1	iPSC-CVPCs vs. Heart	iPSC-CVPCs
ENSG00000109686.18_9	SH3D19	ENST00000427414.2_4	ENSE00003535810.1_1	iPSC-CVPCs vs. Heart	iPSC-CVPCs	nitrosylation; phosphorylation; SH3_Eve1_5
ENSG00000109686.18_9	SH3D19	ENST00000427414.2_4	ENSE00003618129.1_1	iPSC-CVPCs vs. Heart	iPSC-CVPCs	nitrosylation; SH3_Eve1_5
ENSG00000109686.18_9	SH3D19	ENST00000427414.2_4	ENSE00003505259.1_1	iPSC-CVPCs vs. Heart	iPSC-CVPCs	nitrosylation; SH3_Eve1_4
ENSG00000109686.18_9	SH3D19	ENST00000427414.2_4	ENSE00003593513.1_1	iPSC-CVPCs vs. Heart	iPSC-CVPCs
ENSG00000109686.18_9	SH3D19	ENST00000427414.2_4	ENSE00003584931.1_1	iPSC-CVPCs vs. Heart	iPSC-CVPCs	nitrosylation; SH3_Eve1_3
ENSG00000109686.18_9	SH3D19	ENST00000427414.2_4	ENSE00003523288.1_1	iPSC-CVPCs vs. Heart	iPSC-CVPCs
ENSG00000109686.18_9	SH3D19	ENST00000427414.2_4	ENSE00003528167.1_1	iPSC-CVPCs vs. Heart	iPSC-CVPCs	nitrosylation; SH3_Eve1_2
ENSG00000109686.18_9	SH3D19	ENST00000427414.2_4	ENSE00003472639.1_1	iPSC-CVPCs vs. Heart	iPSC-CVPCs	nitrosylation; SH3_Eve1_2
ENSG00000109686.18_9	SH3D19	ENST00000427414.2_4	ENSE00003607941.1_1	iPSC-CVPCs vs. Heart	iPSC-CVPCs	nitrosylation; SH3; SH3_Eve1_1
ENSG00000109686.18_9	SH3D19	ENST00000427414.2_4	ENSE00003597495.1_1	iPSC-CVPCs vs. Heart	iPSC-CVPCs	Interaction with SH3GL1; phosphorylation
ENSG00000109686.18_9	SH3D19	ENST00000427414.2_4	ENSE00003632670.1_1	iPSC-CVPCs vs. Heart	iPSC-CVPCs
ENSG00000109686.18_9	SH3D19	ENST00000427414.2_4	ENSE00003470644.1_1	iPSC-CVPCs vs. Heart	iPSC-CVPCs
ENSG00000109686.18_9	SH3D19	ENST00000427414.2_4	ENSE00001740116.1_1	iPSC-CVPCs vs. Heart	iPSC-CVPCs	phosphorylation
ENSG00000109686.18_9	SH3D19	ENST00000604030.6_3	ENSE00003574286.1_1	iPSC-CVPCs vs. Heart	iPSC-CVPCs	nitrosylation; phosphorylation; SH3_Eve1_5
ENSG00000109686.18_9	SH3D19	ENST00000604030.6_3	ENSE00003618129.1_1	iPSC-CVPCs vs. Heart	iPSC-CVPCs	nitrosylation; SH3_Eve1_5
ENSG00000109686.18_9	SH3D19	ENST00000604030.6_3	ENSE00003505259.1_1	iPSC-CVPCs vs. Heart	iPSC-CVPCs	nitrosylation; SH3_Eve1_4
ENSG00000109686.18_9	SH3D19	ENST00000604030.6_3	ENSE00003593513.1_1	iPSC-CVPCs vs. Heart	iPSC-CVPCs
ENSG00000109686.18_9	SH3D19	ENST00000604030.6_3	ENSE00003584931.1_1	iPSC-CVPCs vs. Heart	iPSC-CVPCs	nitrosylation; SH3_Eve1_3
ENSG00000109686.18_9	SH3D19	ENST00000604030.6_3	ENSE00003523288.1_1	iPSC-CVPCs vs. Heart	iPSC-CVPCs
ENSG00000109686.18_9	SH3D19	ENST00000604030.6_3	ENSE00003528167.1_1	iPSC-CVPCs vs. Heart	iPSC-CVPCs	nitrosylation; SH3_Eve1_2
ENSG00000109686.18_9	SH3D19	ENST00000604030.6_3	ENSE00003472639.1_1	iPSC-CVPCs vs. Heart	iPSC-CVPCs	nitrosylation; SH3_Eve1_2
ENSG00000109686.18_9	SH3D19	ENST00000604030.6_3	ENSE00003607941.1_1	iPSC-CVPCs vs. Heart	iPSC-CVPCs	nitrosylation; SH3; SH3_Eve1_1
ENSG00000109686.18_9	SH3D19	ENST00000604030.6_3	ENSE00003597495.1_1	iPSC-CVPCs vs. Heart	iPSC-CVPCs	Interaction with SH3GL1; phosphorylation
ENSG00000109686.18_9	SH3D19	ENST00000604030.6_3	ENSE00003632670.1_1	iPSC-CVPCs vs. Heart	iPSC-CVPCs
ENSG00000109686.18_9	SH3D19	ENST00000604030.6_3	ENSE00003470644.1_1	iPSC-CVPCs vs. Heart	iPSC-CVPCs
ENSG00000109686.18_9	SH3D19	ENST00000604030.6_3	ENSE00001152545.6_1	iPSC-CVPCs vs. Heart	iPSC-CVPCs
ENSG00000109686.18_9	SH3D19	ENST00000604030.6_3	ENSE00003573201.2_1	iPSC-CVPCs vs. Heart	iPSC-CVPCs	phosphorylation
ENSG00000109686.18_9	SH3D19	ENST00000604030.6_3	ENSE00003785485.1_1	iPSC-CVPCs vs. Heart	iPSC-CVPCs
ENSG00000109686.18_9	SH3D19	ENST00000604030.6_3	ENSE00003787130.1_1	iPSC-CVPCs vs. Heart	iPSC-CVPCs
ENSG00000109686.18_9	SH3D19	ENST00000604030.6_3	ENSE00003786873.1_1	iPSC-CVPCs vs. Heart	iPSC-CVPCs
ENSG00000109686.18_9	SH3D19	ENST00000604030.6_3	ENSE00003784043.1_1	iPSC-CVPCs vs. Heart	iPSC-CVPCs
ENSG00000109686.18_9	SH3D19	ENST00000604030.6_3	ENSE00003787666.1_1	iPSC-CVPCs vs. Heart	iPSC-CVPCs
ENSG00000109686.18_9	SH3D19	ENST00000604030.6_3	ENSE00003655246.1_1	iPSC-CVPCs vs. Heart	iPSC-CVPCs
ENSG00000109686.18_9	SH3D19	ENST00000604922.1_2	ENSE00003550035.1_1	iPSC-CVPCs vs. Heart	Heart
ENSG00000109686.18_9	SH3D19	ENST00000604922.1_2	ENSE00003469237.1_1	iPSC-CVPCs vs. Heart	Heart
ENSG00000110013.13_5	SIAE	ENST00000436137.2_2	ENSE00002144257.1_1	iPSC-CVPCs vs. Heart	iPSC-CVPCs	DUF303
ENSG00000110013.13_5	SIAE	ENST00000436137.2_2	ENSE00003642240.1_1	iPSC-CVPCs vs. Heart	iPSC-CVPCs
ENSG00000110013.13_5	SIAE	ENST00000436137.2_2	ENSE00002167532.1_1	iPSC-CVPCs vs. Heart	iPSC-CVPCs
ENSG00000110013.13_5	SIAE	ENST00000263593.8_3	ENSE00001014287.3_1	iPSC-CVPCs vs. Heart	Heart
ENSG00000110013.13_5	SIAE	ENST00000263593.8_3	ENSE00001014289.1_1	iPSC-CVPCs vs. Heart	Heart	DUF303; glycosylation
ENSG00000110013.13_5	SIAE	ENST00000263593.8_3	ENSE00001014285.1_1	iPSC-CVPCs vs. Heart	Heart	DUF303
ENSG00000110013.13_5	SIAE	ENST00000263593.8_3	ENSE00001014293.1_1	iPSC-CVPCs vs. Heart	Heart	DUF303
ENSG00000110013.13_5	SIAE	ENST00000263593.8_3	ENSE00001014286.1_1	iPSC-CVPCs vs. Heart	Heart	DUF303
ENSG00000110013.13_5	SIAE	ENST00000263593.8_3	ENSE00001014294.1_1	iPSC-CVPCs vs. Heart	Heart	DUF303
ENSG00000110013.13_5	SIAE	ENST00000263593.8_3	ENSE00003512275.1_1	iPSC-CVPCs vs. Heart	Heart	DUF303
ENSG00000110013.13_5	SIAE	ENST00000263593.8_3	ENSE00003597209.1_1	iPSC-CVPCs vs. Heart	Heart	DUF303
ENSG00000110013.13_5	SIAE	ENST00000263593.8_3	ENSE00003631543.1_1	iPSC-CVPCs vs. Heart	Heart
ENSG00000110013.13_5	SIAE	ENST00000263593.8_3	ENSE00001133647.8_1	iPSC-CVPCs vs. Heart	Heart
ENSG00000110536.14_5	PTPMT1	ENST00000534775.1_1	ENSE00002198344.1_1	iPSC-CVPCs vs. Heart	iPSC-CVPCs	PTPc
ENSG00000110536.14_5	PTPMT1	ENST00000534775.1_1	ENSE00003602462.1_1	iPSC-CVPCs vs. Heart	iPSC-CVPCs	active; PTPc
ENSG00000110536.14_5	PTPMT1	ENST00000534775.1_1	ENSE00002186622.1_1	iPSC-CVPCs vs. Heart	iPSC-CVPCs	PTPc
ENSG00000110536.14_5	PTPMT1	ENST00000527079.2_1	ENSE00002306538.1_1	iPSC-CVPCs vs. Heart	Heart	PTPc
ENSG00000110536.14_5	PTPMT1	ENST00000527079.2_1	ENSE00003688626.1_1	iPSC-CVPCs vs. Heart	Heart	active; PTPc
ENSG00000110536.14_5	PTPMT1	ENST00000527079.2_1	ENSE00002250595.1_1	iPSC-CVPCs vs. Heart	Heart	PTPc
ENSG00000110841.14_9	PPFIBP1	ENST00000542629.5_3	ENSE00002290890.1_1	iPSC-CVPCs vs. Heart	iPSC-CVPCs
ENSG00000110841.14_9	PPFIBP1	ENST00000542629.5_3	ENSE00001188879.2_1	iPSC-CVPCs vs. Heart	iPSC-CVPCs
ENSG00000110841.14_9	PPFIBP1	ENST00000542629.5_3	ENSE00003554147.1_1	iPSC-CVPCs vs. Heart	iPSC-CVPCs
ENSG00000110841.14_9	PPFIBP1	ENST00000542629.5_3	ENSE00001238579.1_1	iPSC-CVPCs vs. Heart	iPSC-CVPCs	phosphorylation
ENSG00000110841.14_9	PPFIBP1	ENST00000542629.5_3	ENSE00003614020.1_1	iPSC-CVPCs vs. Heart	iPSC-CVPCs	DUF16; Rabaptin
ENSG00000110841.14_9	PPFIBP1	ENST00000542629.5_3	ENSE00003690120.1_1	iPSC-CVPCs vs. Heart	iPSC-CVPCs	DUF16; Rabaptin; RILP-like
ENSG00000110841.14_9	PPFIBP1	ENST00000542629.5_3	ENSE00003497357.1_1	iPSC-CVPCs vs. Heart	iPSC-CVPCs	Rabaptin; RILP-like
ENSG00000110841.14_9	PPFIBP1	ENST00000542629.5_3	ENSE00000733644.1_1	iPSC-CVPCs vs. Heart	iPSC-CVPCs	DUF342; Rabaptin; RILP-like
ENSG00000110841.14_9	PPFIBP1	ENST00000542629.5_3	ENSE00000733645.1_1	iPSC-CVPCs vs. Heart	iPSC-CVPCs	DUF342; Rabaptin; RILP-like
ENSG00000110841.14_9	PPFIBP1	ENST00000542629.5_3	ENSE00000835940.1_1	iPSC-CVPCs vs. Heart	iPSC-CVPCs	acetylation; DUF342; Rabaptin
ENSG00000110841.14_9	PPFIBP1	ENST00000542629.5_3	ENSE00000733647.1_1	iPSC-CVPCs vs. Heart	iPSC-CVPCs	DUF342; Rabaptin
ENSG00000110841.14_9	PPFIBP1	ENST00000542629.5_3	ENSE00000733649.1_1	iPSC-CVPCs vs. Heart	iPSC-CVPCs	Rabaptin
ENSG00000110841.14_9	PPFIBP1	ENST00000542629.5_3	ENSE00000733651.1_1	iPSC-CVPCs vs. Heart	iPSC-CVPCs	phosphorylation; Rabaptin
ENSG00000110841.14_9	PPFIBP1	ENST00000542629.5_3	ENSE00000733652.1_1	iPSC-CVPCs vs. Heart	iPSC-CVPCs	Rabaptin
ENSG00000110841.14_9	PPFIBP1	ENST00000542629.5_3	ENSE00001388532.1_1	iPSC-CVPCs vs. Heart	iPSC-CVPCs	phosphorylation; Rabaptin
ENSG00000110841.14_9	PPFIBP1	ENST00000542629.5_3	ENSE00001008006.1_1	iPSC-CVPCs vs. Heart	iPSC-CVPCs	Rabaptin
ENSG00000110841.14_9	PPFIBP1	ENST00000542629.5_3	ENSE00000835948.1_1	iPSC-CVPCs vs. Heart	iPSC-CVPCs	phosphorylation; Rabaptin
ENSG00000110841.14_9	PPFIBP1	ENST00000542629.5_3	ENSE00001388186.1_1	iPSC-CVPCs vs. Heart	iPSC-CVPCs	phosphorylation
ENSG00000110841.14_9	PPFIBP1	ENST00000542629.5_3	ENSE00000835950.1_1	iPSC-CVPCs vs. Heart	iPSC-CVPCs	phosphorylation
ENSG00000110841.14_9	PPFIBP1	ENST00000542629.5_3	ENSE00003503848.1_1	iPSC-CVPCs vs. Heart	iPSC-CVPCs	SAM; SAM_liprin-beta1,2_repeat1
ENSG00000110841.14_9	PPFIBP1	ENST00000542629.5_3	ENSE00003627989.1_1	iPSC-CVPCs vs. Heart	iPSC-CVPCs	SAM; SAM_liprin-beta1,2_repeat1; SAM_liprin-beta1,2_repeat2
ENSG00000110841.14_9	PPFIBP1	ENST00000542629.5_3	ENSE00000733660.1_1	iPSC-CVPCs vs. Heart	iPSC-CVPCs	SAM; SAM_liprin-beta1,2_repeat2
ENSG00000110841.14_9	PPFIBP1	ENST00000542629.5_3	ENSE00000733661.1_1	iPSC-CVPCs vs. Heart	iPSC-CVPCs	phosphorylation; SAM; SAM_liprin-beta1,2_repeat2
ENSG00000110841.14_9	PPFIBP1	ENST00000542629.5_3	ENSE00000835955.1_1	iPSC-CVPCs vs. Heart	iPSC-CVPCs	SAM; SAM_liprin-beta1,2_repeat3
ENSG00000110841.14_9	PPFIBP1	ENST00000542629.5_3	ENSE00003537805.1_1	iPSC-CVPCs vs. Heart	iPSC-CVPCs	SAM; SAM_liprin-beta1,2_repeat3
ENSG00000110841.14_9	PPFIBP1	ENST00000542629.5_3	ENSE00000835957.1_1	iPSC-CVPCs vs. Heart	iPSC-CVPCs
ENSG00000110841.14_9	PPFIBP1	ENST00000542629.5_3	ENSE00000835958.1_1	iPSC-CVPCs vs. Heart	iPSC-CVPCs
ENSG00000110841.14_9	PPFIBP1	ENST00000542629.5_3	ENSE00002263884.1_1	iPSC-CVPCs vs. Heart	iPSC-CVPCs	phosphorylation
ENSG00000110841.14_9	PPFIBP1	ENST00000619325.1_3	ENSE00003732215.1_1	iPSC-CVPCs vs. Heart	Heart	phosphorylation; Rabaptin
ENSG00000110921.14_7	MVK	ENST00000228510.8_2	ENSE00002290095.2_1	iPSC-CVPCs vs. Heart	iPSC-CVPCs
ENSG00000110921.14_7	MVK	ENST00000228510.8_2	ENSE00003561835.1_1	iPSC-CVPCs vs. Heart	iPSC-CVPCs	GHMP_kinases_N; PLN02677
ENSG00000110921.14_7	MVK	ENST00000228510.8_2	ENSE00003557320.1_1	iPSC-CVPCs vs. Heart	iPSC-CVPCs	GHMP_kinases_N; PLN02677
ENSG00000110921.14_7	MVK	ENST00000228510.8_2	ENSE00003591898.1_1	iPSC-CVPCs vs. Heart	iPSC-CVPCs	PLN02677
ENSG00000110921.14_7	MVK	ENST00000228510.8_2	ENSE00003557818.1_1	iPSC-CVPCs vs. Heart	iPSC-CVPCs	PLN02677
ENSG00000110921.14_7	MVK	ENST00000228510.8_2	ENSE00003522797.1_1	iPSC-CVPCs vs. Heart	iPSC-CVPCs	PLN02677
ENSG00000110921.14_7	MVK	ENST00000228510.8_2	ENSE00003636969.3_1	iPSC-CVPCs vs. Heart	iPSC-CVPCs	PLN02677
ENSG00000110921.14_7	MVK	ENST00000546277.5_3	ENSE00002300016.1_1	iPSC-CVPCs vs. Heart	Heart
ENSG00000110921.14_7	MVK	ENST00000546277.5_3	ENSE00002243275.1_1	iPSC-CVPCs vs. Heart	Heart	GHMP_kinases_N; PLN02677
ENSG00000111206.13_6	FOXM1	ENST00000359843.8_6	ENSE00002316271.2_1	iPSC-CVPCs vs. Heart	iPSC-CVPCs	phosphorylation
ENSG00000111206.13_6	FOXM1	ENST00000359843.8_6	ENSE00000713204.2_1	iPSC-CVPCs vs. Heart	iPSC-CVPCs	phosphorylation
ENSG00000111206.13_6	FOXM1	ENST00000359843.8_6	ENSE00003619367.1_1	iPSC-CVPCs vs. Heart	iPSC-CVPCs
ENSG00000111206.13_6	FOXM1	ENST00000359843.8_6	ENSE00003590365.1_1	iPSC-CVPCs vs. Heart	iPSC-CVPCs	phosphorylation
ENSG00000111206.13_6	FOXM1	ENST00000359843.8_6	ENSE00003665493.1_1	iPSC-CVPCs vs. Heart	iPSC-CVPCs	DNA binding; FH
ENSG00000111206.13_6	FOXM1	ENST00000359843.8_6	ENSE00003550960.1_1	iPSC-CVPCs vs. Heart	iPSC-CVPCs	DNA binding; FH
ENSG00000111206.13_6	FOXM1	ENST00000359843.8_6	ENSE00003520001.1_1	iPSC-CVPCs vs. Heart	iPSC-CVPCs
ENSG00000111206.13_6	FOXM1	ENST00000359843.8_6	ENSE00000802797.3_1	iPSC-CVPCs vs. Heart	iPSC-CVPCs
ENSG00000111206.13_6	FOXM1	ENST00000359843.8_6	ENSE00002239307.2_1	iPSC-CVPCs vs. Heart	iPSC-CVPCs
ENSG00000111206.13_6	FOXM1	ENST00000627656.2_5	ENSE00003767813.1_1	iPSC-CVPCs vs. Heart	iPSC-CVPCs	phosphorylation
ENSG00000111206.13_6	FOXM1	ENST00000627656.2_5	ENSE00000713204.2_1	iPSC-CVPCs vs. Heart	iPSC-CVPCs	phosphorylation
ENSG00000111206.13_6	FOXM1	ENST00000627656.2_5	ENSE00002253035.1_1	iPSC-CVPCs vs. Heart	iPSC-CVPCs
ENSG00000111206.13_6	FOXM1	ENST00000627656.2_5	ENSE00003665493.1_1	iPSC-CVPCs vs. Heart	iPSC-CVPCs	DNA binding; FH
ENSG00000111206.13_6	FOXM1	ENST00000627656.2_5	ENSE00003550960.1_1	iPSC-CVPCs vs. Heart	iPSC-CVPCs	DNA binding; FH
ENSG00000111206.13_6	FOXM1	ENST00000627656.2_5	ENSE00003764490.1_1	iPSC-CVPCs vs. Heart	iPSC-CVPCs
ENSG00000111206.13_6	FOXM1	ENST00000627656.2_5	ENSE00000802797.3_1	iPSC-CVPCs vs. Heart	iPSC-CVPCs
ENSG00000111206.13_6	FOXM1	ENST00000627656.2_5	ENSE00003762963.1_1	iPSC-CVPCs vs. Heart	iPSC-CVPCs
ENSG00000111206.13_6	FOXM1	ENST00000536066.1_2	ENSE00002306728.1_1	iPSC-CVPCs vs. Heart	Heart	phosphorylation
ENSG00000111206.13_6	FOXM1	ENST00000536066.1_2	ENSE00002317182.1_1	iPSC-CVPCs vs. Heart	Heart	phosphorylation
ENSG00000111639.8_7	MRPL51	ENST00000543164.5_2	ENSE00002292113.1_1	iPSC-CVPCs vs. Heart	iPSC-CVPCs	MRP-L51
ENSG00000111639.8_7	MRPL51	ENST00000543164.5_2	ENSE00002253860.1_1	iPSC-CVPCs vs. Heart	iPSC-CVPCs
ENSG00000111639.8_7	MRPL51	ENST00000543959.5_2	ENSE00000866915.2_1	iPSC-CVPCs vs. Heart	Heart	MRP-L51
ENSG00000111639.8_7	MRPL51	ENST00000543959.5_2	ENSE00002322199.1_1	iPSC-CVPCs vs. Heart	Heart
ENSG00000111665.11_4	CDCA3	ENST00000229265.10_2	ENSE00003605102.1_1	iPSC-CVPCs vs. Heart	iPSC-CVPCs
ENSG00000111665.11_4	CDCA3	ENST00000229265.10_2	ENSE00000716130.1_1	iPSC-CVPCs vs. Heart	iPSC-CVPCs
ENSG00000111665.11_4	CDCA3	ENST00000229265.10_2	ENSE00002311638.1_1	iPSC-CVPCs vs. Heart	iPSC-CVPCs
ENSG00000111665.11_4	CDCA3	ENST00000229265.10_2	ENSE00002276293.1_1	iPSC-CVPCs vs. Heart	iPSC-CVPCs
ENSG00000111665.11_4	CDCA3	ENST00000446553.2_2	ENSE00002206148.1_1	iPSC-CVPCs vs. Heart	iPSC-CVPCs
ENSG00000111665.11_4	CDCA3	ENST00000446553.2_2	ENSE00003634420.1_1	iPSC-CVPCs vs. Heart	iPSC-CVPCs
ENSG00000111665.11_4	CDCA3	ENST00000446553.2_2	ENSE00001526045.2_1	iPSC-CVPCs vs. Heart	iPSC-CVPCs
ENSG00000111665.11_4	CDCA3	ENST00000535406.5_2	ENSE00003684437.1_1	iPSC-CVPCs vs. Heart	iPSC-CVPCs
ENSG00000111665.11_4	CDCA3	ENST00000535406.5_2	ENSE00000716130.1_1	iPSC-CVPCs vs. Heart	iPSC-CVPCs
ENSG00000111665.11_4	CDCA3	ENST00000535406.5_2	ENSE00002268620.1_1	iPSC-CVPCs vs. Heart	iPSC-CVPCs
ENSG00000111665.11_4	CDCA3	ENST00000540683.1_2	ENSE00002284538.1_1	iPSC-CVPCs vs. Heart	iPSC-CVPCs
ENSG00000111665.11_4	CDCA3	ENST00000540683.1_2	ENSE00002237949.1_1	iPSC-CVPCs vs. Heart	iPSC-CVPCs
ENSG00000111665.11_4	CDCA3	ENST00000422785.7_2	ENSE00003521056.1_1	iPSC-CVPCs vs. Heart	Heart
ENSG00000111665.11_4	CDCA3	ENST00000422785.7_2	ENSE00002212490.1_1	iPSC-CVPCs vs. Heart	Heart
ENSG00000111665.11_4	CDCA3	ENST00000603043.1_2	ENSE00003579833.1_1	iPSC-CVPCs vs. Heart	Heart
ENSG00000111665.11_4	CDCA3	ENST00000603043.1_2	ENSE00003595289.1_1	iPSC-CVPCs vs. Heart	Heart
ENSG00000111665.11_4	CDCA3	ENST00000603043.1_2	ENSE00003536961.1_1	iPSC-CVPCs vs. Heart	Heart
ENSG00000111679.17_5	PTPN6	ENST00000399448.5_1	ENSE00003659764.1_1	iPSC-CVPCs vs. Heart	iPSC-CVPCs
ENSG00000111679.17_5	PTPN6	ENST00000318974.14_2	ENSE00002317640.2_1	iPSC-CVPCs vs. Heart	Heart
ENSG00000111817.19_9	DSE	ENST00000331677.7_1	ENSE00001447545.1_1	iPSC-CVPCs vs. Heart	iPSC-CVPCs
ENSG00000111817.19_9	DSE	ENST00000331677.7_1	ENSE00001239984.2_1	iPSC-CVPCs vs. Heart	iPSC-CVPCs
ENSG00000111817.19_9	DSE	ENST00000331677.7_1	ENSE00003459633.1_1	iPSC-CVPCs vs. Heart	iPSC-CVPCs
ENSG00000111817.19_9	DSE	ENST00000331677.7_1	ENSE00000762626.1_1	iPSC-CVPCs vs. Heart	iPSC-CVPCs
ENSG00000111817.19_9	DSE	ENST00000331677.7_1	ENSE00000762628.1_1	iPSC-CVPCs vs. Heart	iPSC-CVPCs
ENSG00000111817.19_9	DSE	ENST00000331677.7_1	ENSE00000762640.1_1	iPSC-CVPCs vs. Heart	iPSC-CVPCs
ENSG00000111817.19_9	DSE	ENST00000331677.7_1	ENSE00003695078.1_1	iPSC-CVPCs vs. Heart	iPSC-CVPCs	transmembrane-region
ENSG00000111817.19_9	DSE	ENST00000607094.1_1	ENSE00003697471.1_1	iPSC-CVPCs vs. Heart	Heart
ENSG00000111817.19_9	DSE	ENST00000607094.1_1	ENSE00003695625.1_1	iPSC-CVPCs vs. Heart	Heart
ENSG00000112293.15_5	GPLD1	ENST00000230036.2_3	ENSE00001309727.2_1	iPSC-CVPCs vs. Heart	iPSC-CVPCs	FG-GAP 7. {ECO:0000255|PROSITE-ProRule:PRU00803}
ENSG00000112293.15_5	GPLD1	ENST00000230036.2_3	ENSE00003494193.1_1	iPSC-CVPCs vs. Heart	iPSC-CVPCs	FG-GAP 7. {ECO:0000255|PROSITE-ProRule:PRU00803}
ENSG00000112293.15_5	GPLD1	ENST00000230036.2_3	ENSE00000848207.1_1	iPSC-CVPCs vs. Heart	iPSC-CVPCs	FG-GAP 7. {ECO:0000255|PROSITE-ProRule:PRU00803}
ENSG00000112293.15_5	GPLD1	ENST00000230036.2_3	ENSE00000848208.1_1	iPSC-CVPCs vs. Heart	iPSC-CVPCs	FG-GAP 6. {ECO:0000255|PROSITE-ProRule:PRU00803}
ENSG00000112293.15_5	GPLD1	ENST00000230036.2_3	ENSE00000973634.1_1	iPSC-CVPCs vs. Heart	iPSC-CVPCs	FG-GAP 5. {ECO:0000255|PROSITE-ProRule:PRU00803}; FG-GAP 6. {ECO:0000255|PROSITE-ProRule:PRU00803}
ENSG00000112293.15_5	GPLD1	ENST00000230036.2_3	ENSE00000848213.1_1	iPSC-CVPCs vs. Heart	iPSC-CVPCs	FG-GAP 5. {ECO:0000255|PROSITE-ProRule:PRU00803}
ENSG00000112293.15_5	GPLD1	ENST00000230036.2_3	ENSE00000848215.1_1	iPSC-CVPCs vs. Heart	iPSC-CVPCs	FG-GAP 4. {ECO:0000255|PROSITE-ProRule:PRU00803}; FG-GAP 5. {ECO:0000255|PROSITE-ProRule:PRU00803}
ENSG00000112293.15_5	GPLD1	ENST00000230036.2_3	ENSE00000848216.1_1	iPSC-CVPCs vs. Heart	iPSC-CVPCs	FG-GAP 4. {ECO:0000255|PROSITE-ProRule:PRU00803}
ENSG00000112293.15_5	GPLD1	ENST00000230036.2_3	ENSE00000848219.1_1	iPSC-CVPCs vs. Heart	iPSC-CVPCs	FG-GAP; FG-GAP 3. {ECO:0000255|PROSITE-ProRule:PRU00803}
ENSG00000112293.15_5	GPLD1	ENST00000230036.2_3	ENSE00000848221.1_1	iPSC-CVPCs vs. Heart	iPSC-CVPCs	FG-GAP 2. {ECO:0000255|PROSITE-ProRule:PRU00803}; FG-GAP 3. {ECO:0000255|PROSITE-ProRule:PRU00803}; Int_alpha
ENSG00000112293.15_5	GPLD1	ENST00000230036.2_3	ENSE00000848222.1_1	iPSC-CVPCs vs. Heart	iPSC-CVPCs	FG-GAP 2. {ECO:0000255|PROSITE-ProRule:PRU00803}; Int_alpha
ENSG00000112293.15_5	GPLD1	ENST00000230036.2_3	ENSE00000848224.1_1	iPSC-CVPCs vs. Heart	iPSC-CVPCs	FG-GAP 1. {ECO:0000255|PROSITE-ProRule:PRU00803}; FG-GAP 2. {ECO:0000255|PROSITE-ProRule:PRU00803}; Int_alpha
ENSG00000112293.15_5	GPLD1	ENST00000230036.2_3	ENSE00000973633.1_1	iPSC-CVPCs vs. Heart	iPSC-CVPCs	FG-GAP 1. {ECO:0000255|PROSITE-ProRule:PRU00803}; Int_alpha
ENSG00000112293.15_5	GPLD1	ENST00000230036.2_3	ENSE00000692438.1_1	iPSC-CVPCs vs. Heart	iPSC-CVPCs
ENSG00000112293.15_5	GPLD1	ENST00000230036.2_3	ENSE00000692441.1_1	iPSC-CVPCs vs. Heart	iPSC-CVPCs
ENSG00000112293.15_5	GPLD1	ENST00000230036.2_3	ENSE00000692443.1_1	iPSC-CVPCs vs. Heart	iPSC-CVPCs
ENSG00000112293.15_5	GPLD1	ENST00000230036.2_3	ENSE00003509994.1_1	iPSC-CVPCs vs. Heart	iPSC-CVPCs
ENSG00000112293.15_5	GPLD1	ENST00000230036.2_3	ENSE00003468716.1_1	iPSC-CVPCs vs. Heart	iPSC-CVPCs	Zn_dep_PLPC
ENSG00000112293.15_5	GPLD1	ENST00000230036.2_3	ENSE00003607650.1_1	iPSC-CVPCs vs. Heart	iPSC-CVPCs	Zn_dep_PLPC
ENSG00000112293.15_5	GPLD1	ENST00000230036.2_3	ENSE00003539135.1_1	iPSC-CVPCs vs. Heart	iPSC-CVPCs	Zn_dep_PLPC
ENSG00000112293.15_5	GPLD1	ENST00000230036.2_3	ENSE00003675444.1_1	iPSC-CVPCs vs. Heart	iPSC-CVPCs	Zn_dep_PLPC
ENSG00000112293.15_5	GPLD1	ENST00000230036.2_3	ENSE00003544832.1_1	iPSC-CVPCs vs. Heart	iPSC-CVPCs	Zn_dep_PLPC
ENSG00000112293.15_5	GPLD1	ENST00000230036.2_3	ENSE00003507177.1_1	iPSC-CVPCs vs. Heart	iPSC-CVPCs	Zn_dep_PLPC
ENSG00000112293.15_5	GPLD1	ENST00000230036.2_3	ENSE00003595826.1_1	iPSC-CVPCs vs. Heart	iPSC-CVPCs	Zn_dep_PLPC
ENSG00000112293.15_5	GPLD1	ENST00000230036.2_3	ENSE00001175210.3_1	iPSC-CVPCs vs. Heart	iPSC-CVPCs	Zn_dep_PLPC
ENSG00000112293.15_5	GPLD1	ENST00000492917.2_2	ENSE00001866726.1_1	iPSC-CVPCs vs. Heart	Heart
ENSG00000112293.15_5	GPLD1	ENST00000492917.2_2	ENSE00001904961.1_1	iPSC-CVPCs vs. Heart	Heart	FG-GAP 7. {ECO:0000255|PROSITE-ProRule:PRU00803}
ENSG00000112293.15_5	GPLD1	ENST00000492917.2_2	ENSE00003608190.1_1	iPSC-CVPCs vs. Heart	Heart	FG-GAP 7. {ECO:0000255|PROSITE-ProRule:PRU00803}
ENSG00000112293.15_5	GPLD1	ENST00000492917.2_2	ENSE00001922827.2_1	iPSC-CVPCs vs. Heart	Heart	FG-GAP 7. {ECO:0000255|PROSITE-ProRule:PRU00803}
ENSG00000112293.15_5	GPLD1	ENST00000492917.2_2	ENSE00001956750.2_1	iPSC-CVPCs vs. Heart	Heart
ENSG00000112531.17_5	QKI	ENST00000537883.5_2	ENSE00002251024.1_1	iPSC-CVPCs vs. Heart	iPSC-CVPCs	Qua1 domain, involved in homodimerization. {ECO:0000250|UniProtKB:Q17339}; SF1_like-KH; STAR_dimer
ENSG00000112531.17_5	QKI	ENST00000537883.5_2	ENSE00003577192.1_1	iPSC-CVPCs vs. Heart	iPSC-CVPCs	Nuclear localization signal. {ECO:0000250}; Quaking_NLS
ENSG00000112531.17_5	QKI	ENST00000537883.5_2	ENSE00002230506.1_1	iPSC-CVPCs vs. Heart	iPSC-CVPCs	Quaking_NLS
ENSG00000112531.17_5	QKI	ENST00000392127.6_1	ENSE00002239670.1_1	iPSC-CVPCs vs. Heart	Heart	Qua1 domain, involved in homodimerization. {ECO:0000250|UniProtKB:Q17339}; STAR_dimer
ENSG00000112531.17_5	QKI	ENST00000392127.6_1	ENSE00003658138.1_1	iPSC-CVPCs vs. Heart	Heart	Qua1 domain, involved in homodimerization. {ECO:0000250|UniProtKB:Q17339}; SF1_like-KH; STAR_dimer
ENSG00000112531.17_5	QKI	ENST00000392127.6_1	ENSE00003541484.1_1	iPSC-CVPCs vs. Heart	Heart	nitrosylation; SF1_like-KH
ENSG00000112531.17_5	QKI	ENST00000392127.6_1	ENSE00001510836.2_1	iPSC-CVPCs vs. Heart	Heart	methylation; MFMR; Nuclear localization signal. {ECO:0000250}; Qua2 domain, involved in RNA binding. {ECO:0000269|PubMed:23630077}; Quaking_NLS; SH3-binding
ENSG00000112531.17_5	QKI	ENST00000453779.6_1	ENSE00002239670.1_1	iPSC-CVPCs vs. Heart	Heart	Qua1 domain, involved in homodimerization. {ECO:0000250|UniProtKB:Q17339}; STAR_dimer
ENSG00000112531.17_5	QKI	ENST00000453779.6_1	ENSE00003658138.1_1	iPSC-CVPCs vs. Heart	Heart	Qua1 domain, involved in homodimerization. {ECO:0000250|UniProtKB:Q17339}; SF1_like-KH; STAR_dimer
ENSG00000112531.17_5	QKI	ENST00000453779.6_1	ENSE00003541484.1_1	iPSC-CVPCs vs. Heart	Heart	nitrosylation; SF1_like-KH
ENSG00000112531.17_5	QKI	ENST00000453779.6_1	ENSE00002263438.1_1	iPSC-CVPCs vs. Heart	Heart	Nuclear localization signal. {ECO:0000250}; Quaking_NLS
ENSG00000113594.10_6	LIFR	ENST00000263409.8_2	ENSE00001658887.1_1	iPSC-CVPCs vs. Heart	iPSC-CVPCs	phosphorylation
ENSG00000113594.10_6	LIFR	ENST00000263409.8_2	ENSE00001083472.1_1	iPSC-CVPCs vs. Heart	iPSC-CVPCs	Box 1 motif
ENSG00000113594.10_6	LIFR	ENST00000263409.8_2	ENSE00001083480.1_1	iPSC-CVPCs vs. Heart	iPSC-CVPCs	transmembrane-region
ENSG00000113594.10_6	LIFR	ENST00000263409.8_2	ENSE00001136022.1_1	iPSC-CVPCs vs. Heart	iPSC-CVPCs	FN3
ENSG00000113594.10_6	LIFR	ENST00000263409.8_2	ENSE00003539783.1_1	iPSC-CVPCs vs. Heart	iPSC-CVPCs	FN3
ENSG00000113594.10_6	LIFR	ENST00000263409.8_2	ENSE00003591407.1_1	iPSC-CVPCs vs. Heart	iPSC-CVPCs
ENSG00000113594.10_6	LIFR	ENST00000263409.8_2	ENSE00003555640.1_1	iPSC-CVPCs vs. Heart	iPSC-CVPCs
ENSG00000113594.10_6	LIFR	ENST00000263409.8_2	ENSE00003499589.1_1	iPSC-CVPCs vs. Heart	iPSC-CVPCs	fn3; nitrosylation
ENSG00000113594.10_6	LIFR	ENST00000263409.8_2	ENSE00003508527.1_1	iPSC-CVPCs vs. Heart	iPSC-CVPCs	fn3
ENSG00000113594.10_6	LIFR	ENST00000263409.8_2	ENSE00003533535.1_1	iPSC-CVPCs vs. Heart	iPSC-CVPCs	FN3; nitrosylation; WSXWS motif
ENSG00000113594.10_6	LIFR	ENST00000263409.8_2	ENSE00003556974.1_1	iPSC-CVPCs vs. Heart	iPSC-CVPCs	FN3; nitrosylation
ENSG00000113594.10_6	LIFR	ENST00000263409.8_2	ENSE00003677280.1_1	iPSC-CVPCs vs. Heart	iPSC-CVPCs
ENSG00000113594.10_6	LIFR	ENST00000263409.8_2	ENSE00003585515.1_1	iPSC-CVPCs vs. Heart	iPSC-CVPCs
ENSG00000113594.10_6	LIFR	ENST00000263409.8_2	ENSE00003664493.1_1	iPSC-CVPCs vs. Heart	iPSC-CVPCs
ENSG00000113594.10_6	LIFR	ENST00000263409.8_2	ENSE00003546846.1_1	iPSC-CVPCs vs. Heart	iPSC-CVPCs
ENSG00000113594.10_6	LIFR	ENST00000263409.8_2	ENSE00003685881.1_1	iPSC-CVPCs vs. Heart	iPSC-CVPCs
ENSG00000113594.10_6	LIFR	ENST00000263409.8_2	ENSE00003555331.1_1	iPSC-CVPCs vs. Heart	iPSC-CVPCs
ENSG00000113594.10_6	LIFR	ENST00000263409.8_2	ENSE00003480824.1_1	iPSC-CVPCs vs. Heart	iPSC-CVPCs
ENSG00000113594.10_6	LIFR	ENST00000263409.8_2	ENSE00001342333.3_1	iPSC-CVPCs vs. Heart	iPSC-CVPCs
ENSG00000113594.10_6	LIFR	ENST00000511561.1_4	ENSE00002019946.1_1	iPSC-CVPCs vs. Heart	Heart
ENSG00000113594.10_6	LIFR	ENST00000511561.1_4	ENSE00002047410.1_1	iPSC-CVPCs vs. Heart	Heart
ENSG00000113649.11_3	TCERG1	ENST00000394421.6_1	ENSE00002084450.1_1	iPSC-CVPCs vs. Heart	iPSC-CVPCs	phosphorylation
ENSG00000113649.11_3	TCERG1	ENST00000394421.6_1	ENSE00003470356.1_1	iPSC-CVPCs vs. Heart	iPSC-CVPCs
ENSG00000113649.11_3	TCERG1	ENST00000394421.6_1	ENSE00003540066.1_1	iPSC-CVPCs vs. Heart	iPSC-CVPCs	WW
ENSG00000113649.11_3	TCERG1	ENST00000394421.6_1	ENSE00003579124.1_1	iPSC-CVPCs vs. Heart	iPSC-CVPCs	binding; WW
ENSG00000113649.11_3	TCERG1	ENST00000394421.6_1	ENSE00003491627.1_1	iPSC-CVPCs vs. Heart	iPSC-CVPCs
ENSG00000113649.11_3	TCERG1	ENST00000394421.6_1	ENSE00003494938.1_1	iPSC-CVPCs vs. Heart	iPSC-CVPCs	binding; WW
ENSG00000113649.11_3	TCERG1	ENST00000394421.6_1	ENSE00003466104.1_1	iPSC-CVPCs vs. Heart	iPSC-CVPCs
ENSG00000113649.11_3	TCERG1	ENST00000394421.6_1	ENSE00003566451.1_1	iPSC-CVPCs vs. Heart	iPSC-CVPCs	WW
ENSG00000113649.11_3	TCERG1	ENST00000394421.6_1	ENSE00003548393.1_1	iPSC-CVPCs vs. Heart	iPSC-CVPCs	binding; WW
ENSG00000113649.11_3	TCERG1	ENST00000394421.6_1	ENSE00003549945.1_1	iPSC-CVPCs vs. Heart	iPSC-CVPCs
ENSG00000113649.11_3	TCERG1	ENST00000394421.6_1	ENSE00003593152.1_1	iPSC-CVPCs vs. Heart	iPSC-CVPCs	Nuclear localization signal. {ECO:0000255}
ENSG00000113649.11_3	TCERG1	ENST00000394421.6_1	ENSE00003540188.1_1	iPSC-CVPCs vs. Heart	iPSC-CVPCs	FF; Nuclear localization signal. {ECO:0000255}; phosphorylation
ENSG00000113649.11_3	TCERG1	ENST00000394421.6_1	ENSE00003653709.1_1	iPSC-CVPCs vs. Heart	iPSC-CVPCs	FF
ENSG00000113649.11_3	TCERG1	ENST00000394421.6_1	ENSE00003675552.1_1	iPSC-CVPCs vs. Heart	iPSC-CVPCs	FF
ENSG00000113649.11_3	TCERG1	ENST00000394421.6_1	ENSE00003547517.1_1	iPSC-CVPCs vs. Heart	iPSC-CVPCs	FF
ENSG00000113649.11_3	TCERG1	ENST00000394421.6_1	ENSE00003614902.1_1	iPSC-CVPCs vs. Heart	iPSC-CVPCs	FF; phosphorylation; V_Alix_like
ENSG00000113649.11_3	TCERG1	ENST00000394421.6_1	ENSE00003576316.1_1	iPSC-CVPCs vs. Heart	iPSC-CVPCs	FF; V_Alix_like
ENSG00000113649.11_3	TCERG1	ENST00000394421.6_1	ENSE00003688904.1_1	iPSC-CVPCs vs. Heart	iPSC-CVPCs	FF; phosphorylation
ENSG00000113649.11_3	TCERG1	ENST00000394421.6_1	ENSE00003490616.1_1	iPSC-CVPCs vs. Heart	iPSC-CVPCs	FF
ENSG00000113649.11_3	TCERG1	ENST00000394421.6_1	ENSE00003615604.1_1	iPSC-CVPCs vs. Heart	iPSC-CVPCs	FF
ENSG00000113649.11_3	TCERG1	ENST00000394421.6_1	ENSE00002041665.1_1	iPSC-CVPCs vs. Heart	iPSC-CVPCs	FF
ENSG00000113649.11_3	TCERG1	ENST00000511077.1_1	ENSE00002051317.1_1	iPSC-CVPCs vs. Heart	Heart	FF
ENSG00000113649.11_3	TCERG1	ENST00000511077.1_1	ENSE00003597824.1_1	iPSC-CVPCs vs. Heart	Heart	FF
ENSG00000113649.11_3	TCERG1	ENST00000511077.1_1	ENSE00003486539.1_1	iPSC-CVPCs vs. Heart	Heart
ENSG00000113649.11_3	TCERG1	ENST00000511077.1_1	ENSE00002035166.1_1	iPSC-CVPCs vs. Heart	Heart	FF
ENSG00000113649.11_3	TCERG1	ENST00000514719.1_1	ENSE00002050328.1_1	iPSC-CVPCs vs. Heart	Heart	FF; phosphorylation; V_Alix_like
ENSG00000113649.11_3	TCERG1	ENST00000514719.1_1	ENSE00003539183.1_1	iPSC-CVPCs vs. Heart	Heart	FF; V_Alix_like
ENSG00000113649.11_3	TCERG1	ENST00000514719.1_1	ENSE00002082009.1_1	iPSC-CVPCs vs. Heart	Heart	FF; phosphorylation
ENSG00000114541.15_6	FRMD4B	ENST00000483668.5_2	ENSE00001941315.1_1	iPSC-CVPCs vs. Heart	iPSC-CVPCs	FERM_C_FRMD4A_FRMD4B; nitrosylation
ENSG00000114541.15_6	FRMD4B	ENST00000483668.5_2	ENSE00003613978.1_1	iPSC-CVPCs vs. Heart	iPSC-CVPCs	FERM_C_FRMD4A_FRMD4B; nitrosylation
ENSG00000114541.15_6	FRMD4B	ENST00000483668.5_2	ENSE00003600068.1_1	iPSC-CVPCs vs. Heart	iPSC-CVPCs	B41; FERM_C_FRMD4A_FRMD4B; FERM_M
ENSG00000114541.15_6	FRMD4B	ENST00000483668.5_2	ENSE00003670054.1_1	iPSC-CVPCs vs. Heart	iPSC-CVPCs	B41; FERM_M
ENSG00000114541.15_6	FRMD4B	ENST00000483668.5_2	ENSE00003460156.1_1	iPSC-CVPCs vs. Heart	iPSC-CVPCs	B41; FERM_M
ENSG00000114541.15_6	FRMD4B	ENST00000483668.5_2	ENSE00003503704.1_1	iPSC-CVPCs vs. Heart	iPSC-CVPCs	B41; FERM_M
ENSG00000114541.15_6	FRMD4B	ENST00000483668.5_2	ENSE00001927046.1_1	iPSC-CVPCs vs. Heart	iPSC-CVPCs	B41; FERM_M
ENSG00000114541.15_6	FRMD4B	ENST00000497757.1_2	ENSE00001867208.1_1	iPSC-CVPCs vs. Heart	Heart
ENSG00000114541.15_6	FRMD4B	ENST00000497757.1_2	ENSE00001883630.1_1	iPSC-CVPCs vs. Heart	Heart
ENSG00000114541.15_6	FRMD4B	ENST00000497757.1_2	ENSE00001827573.1_1	iPSC-CVPCs vs. Heart	Heart
ENSG00000114861.22_8	FOXP1	ENST00000475937.5_2	ENSE00001940451.1_1	iPSC-CVPCs vs. Heart	iPSC-CVPCs	phosphorylation
ENSG00000114861.22_8	FOXP1	ENST00000475937.5_2	ENSE00002710535.1_1	iPSC-CVPCs vs. Heart	iPSC-CVPCs	nitrosylation
ENSG00000114861.22_8	FOXP1	ENST00000475937.5_2	ENSE00001258595.3_1	iPSC-CVPCs vs. Heart	iPSC-CVPCs
ENSG00000114861.22_8	FOXP1	ENST00000475937.5_2	ENSE00001258582.1_1	iPSC-CVPCs vs. Heart	iPSC-CVPCs
ENSG00000114861.22_8	FOXP1	ENST00000475937.5_2	ENSE00001411968.1_1	iPSC-CVPCs vs. Heart	iPSC-CVPCs
ENSG00000114861.22_8	FOXP1	ENST00000475937.5_2	ENSE00001951968.1_1	iPSC-CVPCs vs. Heart	iPSC-CVPCs
ENSG00000114861.22_8	FOXP1	ENST00000650188.1_3	ENSE00003840192.1_1	iPSC-CVPCs vs. Heart	iPSC-CVPCs	phosphorylation
ENSG00000114861.22_8	FOXP1	ENST00000650188.1_3	ENSE00001826001.1_1	iPSC-CVPCs vs. Heart	iPSC-CVPCs	FH
ENSG00000114861.22_8	FOXP1	ENST00000650188.1_3	ENSE00003499313.1_1	iPSC-CVPCs vs. Heart	iPSC-CVPCs
ENSG00000114861.22_8	FOXP1	ENST00000650188.1_3	ENSE00003836722.1_1	iPSC-CVPCs vs. Heart	iPSC-CVPCs
ENSG00000114861.22_8	FOXP1	ENST00000650188.1_3	ENSE00003837531.1_1	iPSC-CVPCs vs. Heart	iPSC-CVPCs
ENSG00000114861.22_8	FOXP1	ENST00000650188.1_3	ENSE00003836176.1_1	iPSC-CVPCs vs. Heart	iPSC-CVPCs
ENSG00000114861.22_8	FOXP1	ENST00000460805.5_2	ENSE00003593719.1_1	iPSC-CVPCs vs. Heart	Heart	phosphorylation
ENSG00000114861.22_8	FOXP1	ENST00000460805.5_2	ENSE00001867672.1_1	iPSC-CVPCs vs. Heart	Heart
ENSG00000114861.22_8	FOXP1	ENST00000674446.1_1	ENSE00003715254.1_1	iPSC-CVPCs vs. Heart	Heart	phosphorylation
ENSG00000114861.22_8	FOXP1	ENST00000674446.1_1	ENSE00003898209.1_1	iPSC-CVPCs vs. Heart	Heart
ENSG00000115310.18_7	RTN4	ENST00000337526.11_3	ENSE00001555275.1_1	iPSC-CVPCs vs. Heart	iPSC-CVPCs
ENSG00000115310.18_7	RTN4	ENST00000337526.11_3	ENSE00003529090.1_1	iPSC-CVPCs vs. Heart	iPSC-CVPCs	phosphorylation; Reticulon
ENSG00000115310.18_7	RTN4	ENST00000337526.11_3	ENSE00003515856.1_1	iPSC-CVPCs vs. Heart	iPSC-CVPCs	phosphorylation; Reticulon
ENSG00000115310.18_7	RTN4	ENST00000337526.11_3	ENSE00003850245.1_1	iPSC-CVPCs vs. Heart	iPSC-CVPCs	acetylation; phosphorylation; Reticulon
ENSG00000115310.18_7	RTN4	ENST00000394609.6_3	ENSE00003740112.1_1	iPSC-CVPCs vs. Heart	Heart
ENSG00000115310.18_7	RTN4	ENST00000394609.6_3	ENSE00001518992.2_1	iPSC-CVPCs vs. Heart	Heart	Reticulon
ENSG00000115317.11_3	HTRA2	ENST00000437202.1_2	ENSE00001796593.1_1	iPSC-CVPCs vs. Heart	iPSC-CVPCs	IAP-binding motif; Serine protease; transmembrane-region
ENSG00000115317.11_3	HTRA2	ENST00000437202.1_2	ENSE00001789959.1_1	iPSC-CVPCs vs. Heart	iPSC-CVPCs	Serine protease; Trypsin_2
ENSG00000115317.11_3	HTRA2	ENST00000437202.1_2	ENSE00001764182.1_1	iPSC-CVPCs vs. Heart	iPSC-CVPCs	nitrosylation; PDZ_metalloprotease; PDZ_serine_protease
ENSG00000115317.11_3	HTRA2	ENST00000258080.7_1	ENSE00001276828.4_1	iPSC-CVPCs vs. Heart	Heart	IAP-binding motif; Serine protease; transmembrane-region
ENSG00000115317.11_3	HTRA2	ENST00000258080.7_1	ENSE00003557589.1_1	iPSC-CVPCs vs. Heart	Heart	Serine protease; Trypsin_2
ENSG00000115317.11_3	HTRA2	ENST00000258080.7_1	ENSE00003599050.1_1	iPSC-CVPCs vs. Heart	Heart	PDZ_serine_protease
ENSG00000115317.11_3	HTRA2	ENST00000258080.7_1	ENSE00000920849.7_1	iPSC-CVPCs vs. Heart	Heart	nitrosylation; PDZ_metalloprotease; PDZ_serine_protease
ENSG00000115318.12_7	LOXL3	ENST00000393937.6_2	ENSE00001852870.1_1	iPSC-CVPCs vs. Heart	iPSC-CVPCs	Lysyl-oxidase like
ENSG00000115318.12_7	LOXL3	ENST00000393937.6_2	ENSE00003545737.1_1	iPSC-CVPCs vs. Heart	iPSC-CVPCs	Lysyl_oxidase; Lysyl-oxidase like
ENSG00000115318.12_7	LOXL3	ENST00000393937.6_2	ENSE00003639200.1_1	iPSC-CVPCs vs. Heart	iPSC-CVPCs	Lysyl_oxidase; Lysyl-oxidase like
ENSG00000115318.12_7	LOXL3	ENST00000393937.6_2	ENSE00003534609.1_1	iPSC-CVPCs vs. Heart	iPSC-CVPCs	SR; SRCR
ENSG00000115318.12_7	LOXL3	ENST00000393937.6_2	ENSE00003530064.1_1	iPSC-CVPCs vs. Heart	iPSC-CVPCs	SR; SRCR
ENSG00000115318.12_7	LOXL3	ENST00000393937.6_2	ENSE00003533781.1_1	iPSC-CVPCs vs. Heart	iPSC-CVPCs	SR; SRCR
ENSG00000115318.12_7	LOXL3	ENST00000393937.6_2	ENSE00000764234.1_1	iPSC-CVPCs vs. Heart	iPSC-CVPCs	SR; SRCR
ENSG00000115318.12_7	LOXL3	ENST00000393937.6_2	ENSE00001923614.1_1	iPSC-CVPCs vs. Heart	iPSC-CVPCs
ENSG00000115318.12_7	LOXL3	ENST00000409249.5_2	ENSE00001587936.1_1	iPSC-CVPCs vs. Heart	Heart	Lysyl-oxidase like
ENSG00000115318.12_7	LOXL3	ENST00000409249.5_2	ENSE00000764177.1_1	iPSC-CVPCs vs. Heart	Heart	SR; SRCR
ENSG00000115318.12_7	LOXL3	ENST00000409249.5_2	ENSE00003557024.1_1	iPSC-CVPCs vs. Heart	Heart	SR; SRCR
ENSG00000115318.12_7	LOXL3	ENST00000409249.5_2	ENSE00003586966.1_1	iPSC-CVPCs vs. Heart	Heart	SR; SRCR
ENSG00000115318.12_7	LOXL3	ENST00000470907.6_2	ENSE00001891794.2_1	iPSC-CVPCs vs. Heart	Heart	Lysyl-oxidase like
ENSG00000115318.12_7	LOXL3	ENST00000470907.6_2	ENSE00003570310.1_1	iPSC-CVPCs vs. Heart	Heart	Lysyl_oxidase; Lysyl-oxidase like
ENSG00000115318.12_7	LOXL3	ENST00000470907.6_2	ENSE00003602043.1_1	iPSC-CVPCs vs. Heart	Heart	Lysyl_oxidase; Lysyl-oxidase like; modified
ENSG00000115318.12_7	LOXL3	ENST00000470907.6_2	ENSE00003632801.1_1	iPSC-CVPCs vs. Heart	Heart	Lysyl_oxidase; Lysyl-oxidase like
ENSG00000115318.12_7	LOXL3	ENST00000470907.6_2	ENSE00003582545.1_1	iPSC-CVPCs vs. Heart	Heart	Lysyl_oxidase; Lysyl-oxidase like
ENSG00000115318.12_7	LOXL3	ENST00000470907.6_2	ENSE00003523048.1_1	iPSC-CVPCs vs. Heart	Heart	SR; SRCR
ENSG00000115318.12_7	LOXL3	ENST00000470907.6_2	ENSE00003555623.1_1	iPSC-CVPCs vs. Heart	Heart	SR; SRCR
ENSG00000115318.12_7	LOXL3	ENST00000470907.6_2	ENSE00003645927.1_1	iPSC-CVPCs vs. Heart	Heart	SR; SRCR
ENSG00000115318.12_7	LOXL3	ENST00000470907.6_2	ENSE00003663123.1_1	iPSC-CVPCs vs. Heart	Heart	SR; SRCR
ENSG00000115318.12_7	LOXL3	ENST00000470907.6_2	ENSE00001941835.1_1	iPSC-CVPCs vs. Heart	Heart	SR; SRCR
ENSG00000115355.17_6	CCDC88A	ENST00000336838.10_3	ENSE00001814186.1_1	iPSC-CVPCs vs. Heart	iPSC-CVPCs
ENSG00000115355.17_6	CCDC88A	ENST00000336838.10_3	ENSE00001209869.3_1	iPSC-CVPCs vs. Heart	iPSC-CVPCs	phosphorylation
ENSG00000115355.17_6	CCDC88A	ENST00000336838.10_3	ENSE00000810011.1_1	iPSC-CVPCs vs. Heart	iPSC-CVPCs	phosphorylation
ENSG00000115355.17_6	CCDC88A	ENST00000336838.10_3	ENSE00000962832.1_1	iPSC-CVPCs vs. Heart	iPSC-CVPCs
ENSG00000115355.17_6	CCDC88A	ENST00000336838.10_3	ENSE00000962831.1_1	iPSC-CVPCs vs. Heart	iPSC-CVPCs
ENSG00000115355.17_6	CCDC88A	ENST00000336838.10_3	ENSE00000962830.1_1	iPSC-CVPCs vs. Heart	iPSC-CVPCs
ENSG00000115355.17_6	CCDC88A	ENST00000336838.10_3	ENSE00001381696.1_1	iPSC-CVPCs vs. Heart	iPSC-CVPCs
ENSG00000115355.17_6	CCDC88A	ENST00000336838.10_3	ENSE00000962829.1_1	iPSC-CVPCs vs. Heart	iPSC-CVPCs	Phosphoinositide-binding. {ECO:0000269|PubMed:16139227}; phosphorylation
ENSG00000115355.17_6	CCDC88A	ENST00000336838.10_3	ENSE00001731502.1_1	iPSC-CVPCs vs. Heart	iPSC-CVPCs	Phosphoinositide-binding. {ECO:0000269|PubMed:16139227}; phosphorylation
ENSG00000115355.17_6	CCDC88A	ENST00000336838.10_3	ENSE00003673616.1_1	iPSC-CVPCs vs. Heart	iPSC-CVPCs
ENSG00000115355.17_6	CCDC88A	ENST00000336838.10_3	ENSE00003538538.1_1	iPSC-CVPCs vs. Heart	iPSC-CVPCs
ENSG00000115355.17_6	CCDC88A	ENST00000336838.10_3	ENSE00001758410.1_1	iPSC-CVPCs vs. Heart	iPSC-CVPCs	Mplasa_alph_rch
ENSG00000115355.17_6	CCDC88A	ENST00000336838.10_3	ENSE00001667210.1_1	iPSC-CVPCs vs. Heart	iPSC-CVPCs	Mplasa_alph_rch
ENSG00000115355.17_6	CCDC88A	ENST00000336838.10_3	ENSE00001725206.1_1	iPSC-CVPCs vs. Heart	iPSC-CVPCs	DUF972; Mplasa_alph_rch
ENSG00000115355.17_6	CCDC88A	ENST00000336838.10_3	ENSE00001767043.1_1	iPSC-CVPCs vs. Heart	iPSC-CVPCs	Mplasa_alph_rch; phosphorylation
ENSG00000115355.17_6	CCDC88A	ENST00000336838.10_3	ENSE00001645968.1_1	iPSC-CVPCs vs. Heart	iPSC-CVPCs	Mplasa_alph_rch
ENSG00000115355.17_6	CCDC88A	ENST00000336838.10_3	ENSE00001760267.1_1	iPSC-CVPCs vs. Heart	iPSC-CVPCs	Mplasa_alph_rch; MreC
ENSG00000115355.17_6	CCDC88A	ENST00000336838.10_3	ENSE00001720581.1_1	iPSC-CVPCs vs. Heart	iPSC-CVPCs	Ax_dynein_light; Cas_DxTHG; HOOK; Mplasa_alph_rch; MreC; Prefoldin
ENSG00000115355.17_6	CCDC88A	ENST00000336838.10_3	ENSE00001773632.1_1	iPSC-CVPCs vs. Heart	iPSC-CVPCs	Cas_DxTHG; HOOK; Mplasa_alph_rch
ENSG00000115355.17_6	CCDC88A	ENST00000336838.10_3	ENSE00001754149.1_1	iPSC-CVPCs vs. Heart	iPSC-CVPCs	Cas_DxTHG; HOOK; Mplasa_alph_rch; phosphorylation
ENSG00000115355.17_6	CCDC88A	ENST00000336838.10_3	ENSE00001748939.1_1	iPSC-CVPCs vs. Heart	iPSC-CVPCs	HOOK
ENSG00000115355.17_6	CCDC88A	ENST00000336838.10_3	ENSE00001758210.1_1	iPSC-CVPCs vs. Heart	iPSC-CVPCs	HOOK
ENSG00000115355.17_6	CCDC88A	ENST00000336838.10_3	ENSE00001771895.1_1	iPSC-CVPCs vs. Heart	iPSC-CVPCs	HOOK
ENSG00000115355.17_6	CCDC88A	ENST00000336838.10_3	ENSE00001703151.1_1	iPSC-CVPCs vs. Heart	iPSC-CVPCs	HOOK
ENSG00000115355.17_6	CCDC88A	ENST00000336838.10_3	ENSE00001693893.1_1	iPSC-CVPCs vs. Heart	iPSC-CVPCs	HOOK; phosphorylation
ENSG00000115355.17_6	CCDC88A	ENST00000336838.10_3	ENSE00001796190.1_1	iPSC-CVPCs vs. Heart	iPSC-CVPCs	HOOK
ENSG00000115355.17_6	CCDC88A	ENST00000336838.10_3	ENSE00001718370.1_1	iPSC-CVPCs vs. Heart	iPSC-CVPCs	HOOK
ENSG00000115355.17_6	CCDC88A	ENST00000336838.10_3	ENSE00001797126.1_1	iPSC-CVPCs vs. Heart	iPSC-CVPCs	HOOK
ENSG00000115355.17_6	CCDC88A	ENST00000336838.10_3	ENSE00001704231.1_1	iPSC-CVPCs vs. Heart	iPSC-CVPCs	HOOK
ENSG00000115355.17_6	CCDC88A	ENST00000336838.10_3	ENSE00003492731.1_1	iPSC-CVPCs vs. Heart	iPSC-CVPCs	HOOK
ENSG00000115355.17_6	CCDC88A	ENST00000336838.10_3	ENSE00003623473.1_1	iPSC-CVPCs vs. Heart	iPSC-CVPCs	HOOK
ENSG00000115355.17_6	CCDC88A	ENST00000336838.10_3	ENSE00001858597.1_1	iPSC-CVPCs vs. Heart	iPSC-CVPCs	HOOK
ENSG00000115355.17_6	CCDC88A	ENST00000436346.7_4	ENSE00001814186.1_1	iPSC-CVPCs vs. Heart	iPSC-CVPCs
ENSG00000115355.17_6	CCDC88A	ENST00000436346.7_4	ENSE00001209869.3_1	iPSC-CVPCs vs. Heart	iPSC-CVPCs	phosphorylation
ENSG00000115355.17_6	CCDC88A	ENST00000436346.7_4	ENSE00000810011.1_1	iPSC-CVPCs vs. Heart	iPSC-CVPCs	phosphorylation
ENSG00000115355.17_6	CCDC88A	ENST00000436346.7_4	ENSE00000962832.1_1	iPSC-CVPCs vs. Heart	iPSC-CVPCs
ENSG00000115355.17_6	CCDC88A	ENST00000436346.7_4	ENSE00000962831.1_1	iPSC-CVPCs vs. Heart	iPSC-CVPCs
ENSG00000115355.17_6	CCDC88A	ENST00000436346.7_4	ENSE00000962830.1_1	iPSC-CVPCs vs. Heart	iPSC-CVPCs
ENSG00000115355.17_6	CCDC88A	ENST00000436346.7_4	ENSE00001381696.1_1	iPSC-CVPCs vs. Heart	iPSC-CVPCs
ENSG00000115355.17_6	CCDC88A	ENST00000436346.7_4	ENSE00000962829.1_1	iPSC-CVPCs vs. Heart	iPSC-CVPCs	Phosphoinositide-binding. {ECO:0000269|PubMed:16139227}; phosphorylation
ENSG00000115355.17_6	CCDC88A	ENST00000436346.7_4	ENSE00001731502.1_1	iPSC-CVPCs vs. Heart	iPSC-CVPCs	Phosphoinositide-binding. {ECO:0000269|PubMed:16139227}; phosphorylation
ENSG00000115355.17_6	CCDC88A	ENST00000436346.7_4	ENSE00003673616.1_1	iPSC-CVPCs vs. Heart	iPSC-CVPCs
ENSG00000115355.17_6	CCDC88A	ENST00000436346.7_4	ENSE00003538538.1_1	iPSC-CVPCs vs. Heart	iPSC-CVPCs
ENSG00000115355.17_6	CCDC88A	ENST00000436346.7_4	ENSE00001758410.1_1	iPSC-CVPCs vs. Heart	iPSC-CVPCs	Mplasa_alph_rch
ENSG00000115355.17_6	CCDC88A	ENST00000436346.7_4	ENSE00001667210.1_1	iPSC-CVPCs vs. Heart	iPSC-CVPCs	Mplasa_alph_rch
ENSG00000115355.17_6	CCDC88A	ENST00000436346.7_4	ENSE00001725206.1_1	iPSC-CVPCs vs. Heart	iPSC-CVPCs	DUF972; Mplasa_alph_rch
ENSG00000115355.17_6	CCDC88A	ENST00000436346.7_4	ENSE00001767043.1_1	iPSC-CVPCs vs. Heart	iPSC-CVPCs	Mplasa_alph_rch; phosphorylation
ENSG00000115355.17_6	CCDC88A	ENST00000436346.7_4	ENSE00001353883.1_1	iPSC-CVPCs vs. Heart	iPSC-CVPCs	Mplasa_alph_rch
ENSG00000115355.17_6	CCDC88A	ENST00000436346.7_4	ENSE00001760267.1_1	iPSC-CVPCs vs. Heart	iPSC-CVPCs	Mplasa_alph_rch; MreC
ENSG00000115355.17_6	CCDC88A	ENST00000436346.7_4	ENSE00001720581.1_1	iPSC-CVPCs vs. Heart	iPSC-CVPCs	Ax_dynein_light; Cas_DxTHG; HOOK; Mplasa_alph_rch; MreC; Prefoldin
ENSG00000115355.17_6	CCDC88A	ENST00000436346.7_4	ENSE00001773632.1_1	iPSC-CVPCs vs. Heart	iPSC-CVPCs	Cas_DxTHG; HOOK; Mplasa_alph_rch
ENSG00000115355.17_6	CCDC88A	ENST00000436346.7_4	ENSE00001754149.1_1	iPSC-CVPCs vs. Heart	iPSC-CVPCs	Cas_DxTHG; HOOK; Mplasa_alph_rch; phosphorylation
ENSG00000115355.17_6	CCDC88A	ENST00000436346.7_4	ENSE00001748939.1_1	iPSC-CVPCs vs. Heart	iPSC-CVPCs	HOOK
ENSG00000115355.17_6	CCDC88A	ENST00000436346.7_4	ENSE00001758210.1_1	iPSC-CVPCs vs. Heart	iPSC-CVPCs	HOOK
ENSG00000115355.17_6	CCDC88A	ENST00000436346.7_4	ENSE00001771895.1_1	iPSC-CVPCs vs. Heart	iPSC-CVPCs	HOOK
ENSG00000115355.17_6	CCDC88A	ENST00000436346.7_4	ENSE00001703151.1_1	iPSC-CVPCs vs. Heart	iPSC-CVPCs	HOOK
ENSG00000115355.17_6	CCDC88A	ENST00000436346.7_4	ENSE00001693893.1_1	iPSC-CVPCs vs. Heart	iPSC-CVPCs	HOOK; phosphorylation
ENSG00000115355.17_6	CCDC88A	ENST00000436346.7_4	ENSE00001796190.1_1	iPSC-CVPCs vs. Heart	iPSC-CVPCs	HOOK
ENSG00000115355.17_6	CCDC88A	ENST00000436346.7_4	ENSE00001718370.1_1	iPSC-CVPCs vs. Heart	iPSC-CVPCs	HOOK
ENSG00000115355.17_6	CCDC88A	ENST00000436346.7_4	ENSE00001797126.1_1	iPSC-CVPCs vs. Heart	iPSC-CVPCs	HOOK
ENSG00000115355.17_6	CCDC88A	ENST00000436346.7_4	ENSE00001704231.1_1	iPSC-CVPCs vs. Heart	iPSC-CVPCs	HOOK
ENSG00000115355.17_6	CCDC88A	ENST00000436346.7_4	ENSE00003492731.1_1	iPSC-CVPCs vs. Heart	iPSC-CVPCs	HOOK
ENSG00000115355.17_6	CCDC88A	ENST00000436346.7_4	ENSE00003623473.1_1	iPSC-CVPCs vs. Heart	iPSC-CVPCs	HOOK
ENSG00000115355.17_6	CCDC88A	ENST00000436346.7_4	ENSE00003888693.1_1	iPSC-CVPCs vs. Heart	iPSC-CVPCs	HOOK
ENSG00000115355.17_6	CCDC88A	ENST00000647547.1_2	ENSE00003817400.1_1	iPSC-CVPCs vs. Heart	Heart
ENSG00000115355.17_6	CCDC88A	ENST00000647547.1_2	ENSE00002275426.1_1	iPSC-CVPCs vs. Heart	Heart	phosphorylation
ENSG00000115355.17_6	CCDC88A	ENST00000647547.1_2	ENSE00002257361.1_1	iPSC-CVPCs vs. Heart	Heart	phosphorylation
ENSG00000115355.17_6	CCDC88A	ENST00000647547.1_2	ENSE00003823408.1_1	iPSC-CVPCs vs. Heart	Heart	phosphorylation
ENSG00000115365.12_6	LANCL1	ENST00000431941.6_2	ENSE00001646062.1_1	iPSC-CVPCs vs. Heart	iPSC-CVPCs	euk_LANCL
ENSG00000115365.12_6	LANCL1	ENST00000431941.6_2	ENSE00001747968.1_1	iPSC-CVPCs vs. Heart	iPSC-CVPCs
ENSG00000115365.12_6	LANCL1	ENST00000441020.7_4	ENSE00001767890.1_1	iPSC-CVPCs vs. Heart	Heart	euk_LANCL
ENSG00000115365.12_6	LANCL1	ENST00000441020.7_4	ENSE00001598358.2_1	iPSC-CVPCs vs. Heart	Heart
ENSG00000115415.20_9	STAT1	ENST00000361099.8_5	ENSE00001068687.4_1	iPSC-CVPCs vs. Heart	iPSC-CVPCs
ENSG00000115415.20_9	STAT1	ENST00000361099.8_5	ENSE00001789696.2_1	iPSC-CVPCs vs. Heart	iPSC-CVPCs
ENSG00000115415.20_9	STAT1	ENST00000415035.2_4	ENSE00001633628.2_1	iPSC-CVPCs vs. Heart	Heart
ENSG00000115415.20_9	STAT1	ENST00000415035.2_4	ENSE00001596522.1_1	iPSC-CVPCs vs. Heart	Heart
ENSG00000115415.20_9	STAT1	ENST00000415035.2_4	ENSE00001511423.2_1	iPSC-CVPCs vs. Heart	Heart
ENSG00000115415.20_9	STAT1	ENST00000673762.1_1	ENSE00003897124.1_1	iPSC-CVPCs vs. Heart	Heart
ENSG00000115415.20_9	STAT1	ENST00000673762.1_1	ENSE00003648548.1_1	iPSC-CVPCs vs. Heart	Heart	modified; phosphorylation; STAT1_TAZ2bind
ENSG00000115415.20_9	STAT1	ENST00000673762.1_1	ENSE00003640911.1_1	iPSC-CVPCs vs. Heart	Heart	modified; nitrosylation; phosphorylation; SH2_STAT1
ENSG00000115415.20_9	STAT1	ENST00000673762.1_1	ENSE00003549116.1_1	iPSC-CVPCs vs. Heart	Heart	nitrosylation; SH2_STAT1
ENSG00000115415.20_9	STAT1	ENST00000673762.1_1	ENSE00003668203.1_1	iPSC-CVPCs vs. Heart	Heart	nitrosylation; SH2_STAT1
ENSG00000115415.20_9	STAT1	ENST00000673762.1_1	ENSE00003633990.1_1	iPSC-CVPCs vs. Heart	Heart	SH2_STAT1; STAT_bind
ENSG00000115415.20_9	STAT1	ENST00000673762.1_1	ENSE00003896274.1_1	iPSC-CVPCs vs. Heart	Heart
ENSG00000115464.15_6	USP34	ENST00000398571.7_4	ENSE00001744938.1_1	iPSC-CVPCs vs. Heart	iPSC-CVPCs	phosphorylation
ENSG00000115464.15_6	USP34	ENST00000398571.7_4	ENSE00003505096.1_1	iPSC-CVPCs vs. Heart	iPSC-CVPCs
ENSG00000115464.15_6	USP34	ENST00000398571.7_4	ENSE00001154622.1_1	iPSC-CVPCs vs. Heart	iPSC-CVPCs
ENSG00000115464.15_6	USP34	ENST00000398571.7_4	ENSE00003584719.1_1	iPSC-CVPCs vs. Heart	iPSC-CVPCs
ENSG00000115464.15_6	USP34	ENST00000398571.7_4	ENSE00003659157.1_1	iPSC-CVPCs vs. Heart	iPSC-CVPCs
ENSG00000115464.15_6	USP34	ENST00000398571.7_4	ENSE00003528713.1_1	iPSC-CVPCs vs. Heart	iPSC-CVPCs
ENSG00000115464.15_6	USP34	ENST00000398571.7_4	ENSE00003626688.1_1	iPSC-CVPCs vs. Heart	iPSC-CVPCs
ENSG00000115464.15_6	USP34	ENST00000398571.7_4	ENSE00003474716.1_1	iPSC-CVPCs vs. Heart	iPSC-CVPCs
ENSG00000115464.15_6	USP34	ENST00000398571.7_4	ENSE00003667185.1_1	iPSC-CVPCs vs. Heart	iPSC-CVPCs
ENSG00000115464.15_6	USP34	ENST00000398571.7_4	ENSE00003497896.1_1	iPSC-CVPCs vs. Heart	iPSC-CVPCs
ENSG00000115464.15_6	USP34	ENST00000398571.7_4	ENSE00003617472.1_1	iPSC-CVPCs vs. Heart	iPSC-CVPCs
ENSG00000115464.15_6	USP34	ENST00000398571.7_4	ENSE00003548431.1_1	iPSC-CVPCs vs. Heart	iPSC-CVPCs
ENSG00000115464.15_6	USP34	ENST00000398571.7_4	ENSE00000810087.1_1	iPSC-CVPCs vs. Heart	iPSC-CVPCs
ENSG00000115464.15_6	USP34	ENST00000398571.7_4	ENSE00003631607.1_1	iPSC-CVPCs vs. Heart	iPSC-CVPCs
ENSG00000115464.15_6	USP34	ENST00000398571.7_4	ENSE00003490369.1_1	iPSC-CVPCs vs. Heart	iPSC-CVPCs
ENSG00000115464.15_6	USP34	ENST00000398571.7_4	ENSE00003521436.1_1	iPSC-CVPCs vs. Heart	iPSC-CVPCs
ENSG00000115464.15_6	USP34	ENST00000398571.7_4	ENSE00003682246.1_1	iPSC-CVPCs vs. Heart	iPSC-CVPCs
ENSG00000115464.15_6	USP34	ENST00000398571.7_4	ENSE00003534682.1_1	iPSC-CVPCs vs. Heart	iPSC-CVPCs
ENSG00000115464.15_6	USP34	ENST00000398571.7_4	ENSE00003625209.1_1	iPSC-CVPCs vs. Heart	iPSC-CVPCs	phosphorylation
ENSG00000115464.15_6	USP34	ENST00000398571.7_4	ENSE00003657010.1_1	iPSC-CVPCs vs. Heart	iPSC-CVPCs
ENSG00000115464.15_6	USP34	ENST00000398571.7_4	ENSE00003475547.1_1	iPSC-CVPCs vs. Heart	iPSC-CVPCs
ENSG00000115464.15_6	USP34	ENST00000398571.7_4	ENSE00003513989.1_1	iPSC-CVPCs vs. Heart	iPSC-CVPCs
ENSG00000115464.15_6	USP34	ENST00000398571.7_4	ENSE00003492266.1_1	iPSC-CVPCs vs. Heart	iPSC-CVPCs
ENSG00000115464.15_6	USP34	ENST00000398571.7_4	ENSE00003511528.1_1	iPSC-CVPCs vs. Heart	iPSC-CVPCs
ENSG00000115464.15_6	USP34	ENST00000398571.7_4	ENSE00001281574.2_1	iPSC-CVPCs vs. Heart	iPSC-CVPCs
ENSG00000115464.15_6	USP34	ENST00000398571.7_4	ENSE00001190389.1_1	iPSC-CVPCs vs. Heart	iPSC-CVPCs
ENSG00000115464.15_6	USP34	ENST00000398571.7_4	ENSE00001190397.1_1	iPSC-CVPCs vs. Heart	iPSC-CVPCs
ENSG00000115464.15_6	USP34	ENST00000398571.7_4	ENSE00003566041.1_1	iPSC-CVPCs vs. Heart	iPSC-CVPCs	peptidase_C19C; UCH
ENSG00000115464.15_6	USP34	ENST00000398571.7_4	ENSE00003587300.1_1	iPSC-CVPCs vs. Heart	iPSC-CVPCs	peptidase_C19C; UCH
ENSG00000115464.15_6	USP34	ENST00000398571.7_4	ENSE00003529050.1_1	iPSC-CVPCs vs. Heart	iPSC-CVPCs	active; peptidase_C19C; UCH
ENSG00000115464.15_6	USP34	ENST00000398571.7_4	ENSE00003478937.1_1	iPSC-CVPCs vs. Heart	iPSC-CVPCs	active; peptidase_C19C; UCH
ENSG00000115464.15_6	USP34	ENST00000398571.7_4	ENSE00003646578.1_1	iPSC-CVPCs vs. Heart	iPSC-CVPCs	peptidase_C19C; UCH
ENSG00000115464.15_6	USP34	ENST00000398571.7_4	ENSE00003482844.1_1	iPSC-CVPCs vs. Heart	iPSC-CVPCs	peptidase_C19C; UCH
ENSG00000115464.15_6	USP34	ENST00000398571.7_4	ENSE00001190436.1_1	iPSC-CVPCs vs. Heart	iPSC-CVPCs	peptidase_C19C; UCH
ENSG00000115464.15_6	USP34	ENST00000398571.7_4	ENSE00001070002.1_1	iPSC-CVPCs vs. Heart	iPSC-CVPCs	peptidase_C19C; UCH
ENSG00000115464.15_6	USP34	ENST00000398571.7_4	ENSE00001069998.1_1	iPSC-CVPCs vs. Heart	iPSC-CVPCs	peptidase_C19C; UCH
ENSG00000115464.15_6	USP34	ENST00000398571.7_4	ENSE00001190449.1_1	iPSC-CVPCs vs. Heart	iPSC-CVPCs	peptidase_C19C; UCH
ENSG00000115464.15_6	USP34	ENST00000398571.7_4	ENSE00001070000.1_1	iPSC-CVPCs vs. Heart	iPSC-CVPCs	active; peptidase_C19C; UCH
ENSG00000115464.15_6	USP34	ENST00000398571.7_4	ENSE00001069995.1_1	iPSC-CVPCs vs. Heart	iPSC-CVPCs
ENSG00000115464.15_6	USP34	ENST00000398571.7_4	ENSE00003677232.1_1	iPSC-CVPCs vs. Heart	iPSC-CVPCs
ENSG00000115464.15_6	USP34	ENST00000398571.7_4	ENSE00003597558.1_1	iPSC-CVPCs vs. Heart	iPSC-CVPCs
ENSG00000115464.15_6	USP34	ENST00000398571.7_4	ENSE00003568196.1_1	iPSC-CVPCs vs. Heart	iPSC-CVPCs
ENSG00000115464.15_6	USP34	ENST00000398571.7_4	ENSE00001070024.1_1	iPSC-CVPCs vs. Heart	iPSC-CVPCs
ENSG00000115464.15_6	USP34	ENST00000398571.7_4	ENSE00001281245.1_1	iPSC-CVPCs vs. Heart	iPSC-CVPCs
ENSG00000115464.15_6	USP34	ENST00000398571.7_4	ENSE00001070010.1_1	iPSC-CVPCs vs. Heart	iPSC-CVPCs
ENSG00000115464.15_6	USP34	ENST00000398571.7_4	ENSE00001190489.1_1	iPSC-CVPCs vs. Heart	iPSC-CVPCs
ENSG00000115464.15_6	USP34	ENST00000398571.7_4	ENSE00001190496.1_1	iPSC-CVPCs vs. Heart	iPSC-CVPCs
ENSG00000115464.15_6	USP34	ENST00000398571.7_4	ENSE00001190504.1_1	iPSC-CVPCs vs. Heart	iPSC-CVPCs
ENSG00000115464.15_6	USP34	ENST00000398571.7_4	ENSE00001190513.1_1	iPSC-CVPCs vs. Heart	iPSC-CVPCs
ENSG00000115464.15_6	USP34	ENST00000398571.7_4	ENSE00001190521.1_1	iPSC-CVPCs vs. Heart	iPSC-CVPCs
ENSG00000115464.15_6	USP34	ENST00000398571.7_4	ENSE00003502923.1_1	iPSC-CVPCs vs. Heart	iPSC-CVPCs
ENSG00000115464.15_6	USP34	ENST00000398571.7_4	ENSE00000962913.1_1	iPSC-CVPCs vs. Heart	iPSC-CVPCs
ENSG00000115464.15_6	USP34	ENST00000398571.7_4	ENSE00000962912.1_1	iPSC-CVPCs vs. Heart	iPSC-CVPCs
ENSG00000115464.15_6	USP34	ENST00000398571.7_4	ENSE00000962911.1_1	iPSC-CVPCs vs. Heart	iPSC-CVPCs
ENSG00000115464.15_6	USP34	ENST00000398571.7_4	ENSE00000756987.1_1	iPSC-CVPCs vs. Heart	iPSC-CVPCs
ENSG00000115464.15_6	USP34	ENST00000398571.7_4	ENSE00000756988.1_1	iPSC-CVPCs vs. Heart	iPSC-CVPCs
ENSG00000115464.15_6	USP34	ENST00000398571.7_4	ENSE00000756989.1_1	iPSC-CVPCs vs. Heart	iPSC-CVPCs
ENSG00000115464.15_6	USP34	ENST00000398571.7_4	ENSE00000756990.1_1	iPSC-CVPCs vs. Heart	iPSC-CVPCs
ENSG00000115464.15_6	USP34	ENST00000398571.7_4	ENSE00000756992.1_1	iPSC-CVPCs vs. Heart	iPSC-CVPCs
ENSG00000115464.15_6	USP34	ENST00000398571.7_4	ENSE00000756993.1_1	iPSC-CVPCs vs. Heart	iPSC-CVPCs
ENSG00000115464.15_6	USP34	ENST00000398571.7_4	ENSE00000810107.1_1	iPSC-CVPCs vs. Heart	iPSC-CVPCs
ENSG00000115464.15_6	USP34	ENST00000398571.7_4	ENSE00000756996.1_1	iPSC-CVPCs vs. Heart	iPSC-CVPCs
ENSG00000115464.15_6	USP34	ENST00000398571.7_4	ENSE00000756997.1_1	iPSC-CVPCs vs. Heart	iPSC-CVPCs
ENSG00000115464.15_6	USP34	ENST00000398571.7_4	ENSE00000756998.1_1	iPSC-CVPCs vs. Heart	iPSC-CVPCs
ENSG00000115464.15_6	USP34	ENST00000398571.7_4	ENSE00003553242.1_1	iPSC-CVPCs vs. Heart	iPSC-CVPCs
ENSG00000115464.15_6	USP34	ENST00000398571.7_4	ENSE00000757002.1_1	iPSC-CVPCs vs. Heart	iPSC-CVPCs	phosphorylation
ENSG00000115464.15_6	USP34	ENST00000398571.7_4	ENSE00003583499.1_1	iPSC-CVPCs vs. Heart	iPSC-CVPCs
ENSG00000115464.15_6	USP34	ENST00000398571.7_4	ENSE00003532748.1_1	iPSC-CVPCs vs. Heart	iPSC-CVPCs
ENSG00000115464.15_6	USP34	ENST00000398571.7_4	ENSE00003691016.1_1	iPSC-CVPCs vs. Heart	iPSC-CVPCs
ENSG00000115464.15_6	USP34	ENST00000398571.7_4	ENSE00003683318.1_1	iPSC-CVPCs vs. Heart	iPSC-CVPCs
ENSG00000115464.15_6	USP34	ENST00000398571.7_4	ENSE00003475121.1_1	iPSC-CVPCs vs. Heart	iPSC-CVPCs
ENSG00000115464.15_6	USP34	ENST00000398571.7_4	ENSE00003645680.1_1	iPSC-CVPCs vs. Heart	iPSC-CVPCs
ENSG00000115464.15_6	USP34	ENST00000398571.7_4	ENSE00003627265.1_1	iPSC-CVPCs vs. Heart	iPSC-CVPCs	phosphorylation
ENSG00000115464.15_6	USP34	ENST00000398571.7_4	ENSE00003528703.1_1	iPSC-CVPCs vs. Heart	iPSC-CVPCs
ENSG00000115464.15_6	USP34	ENST00000398571.7_4	ENSE00003498575.1_1	iPSC-CVPCs vs. Heart	iPSC-CVPCs
ENSG00000115464.15_6	USP34	ENST00000398571.7_4	ENSE00003561639.1_1	iPSC-CVPCs vs. Heart	iPSC-CVPCs
ENSG00000115464.15_6	USP34	ENST00000398571.7_4	ENSE00000757018.1_1	iPSC-CVPCs vs. Heart	iPSC-CVPCs
ENSG00000115464.15_6	USP34	ENST00000398571.7_4	ENSE00001533945.1_1	iPSC-CVPCs vs. Heart	iPSC-CVPCs
ENSG00000115464.15_6	USP34	ENST00000398571.7_4	ENSE00001533946.1_1	iPSC-CVPCs vs. Heart	iPSC-CVPCs
ENSG00000115464.15_6	USP34	ENST00000398571.7_4	ENSE00001533950.3_1	iPSC-CVPCs vs. Heart	iPSC-CVPCs
ENSG00000115464.15_6	USP34	ENST00000490552.1_2	ENSE00001843840.1_1	iPSC-CVPCs vs. Heart	Heart
ENSG00000115464.15_6	USP34	ENST00000490552.1_2	ENSE00001897537.1_1	iPSC-CVPCs vs. Heart	Heart
ENSG00000115548.17_5	KDM3A	ENST00000312912.10_3	ENSE00001427049.4_1	iPSC-CVPCs vs. Heart	iPSC-CVPCs
ENSG00000115548.17_5	KDM3A	ENST00000312912.10_3	ENSE00003892294.1_1	iPSC-CVPCs vs. Heart	iPSC-CVPCs
ENSG00000115548.17_5	KDM3A	ENST00000312912.10_3	ENSE00003892260.1_1	iPSC-CVPCs vs. Heart	iPSC-CVPCs
ENSG00000115548.17_5	KDM3A	ENST00000312912.10_3	ENSE00003694483.1_1	iPSC-CVPCs vs. Heart	iPSC-CVPCs
ENSG00000115548.17_5	KDM3A	ENST00000312912.10_3	ENSE00003600440.1_1	iPSC-CVPCs vs. Heart	iPSC-CVPCs
ENSG00000115548.17_5	KDM3A	ENST00000312912.10_3	ENSE00003894883.1_1	iPSC-CVPCs vs. Heart	iPSC-CVPCs
ENSG00000115548.17_5	KDM3A	ENST00000312912.10_3	ENSE00003494208.1_1	iPSC-CVPCs vs. Heart	iPSC-CVPCs
ENSG00000115548.17_5	KDM3A	ENST00000312912.10_3	ENSE00003591841.1_1	iPSC-CVPCs vs. Heart	iPSC-CVPCs	phosphorylation
ENSG00000115548.17_5	KDM3A	ENST00000312912.10_3	ENSE00003600266.1_1	iPSC-CVPCs vs. Heart	iPSC-CVPCs
ENSG00000115548.17_5	KDM3A	ENST00000312912.10_3	ENSE00003895332.1_1	iPSC-CVPCs vs. Heart	iPSC-CVPCs	phosphorylation
ENSG00000115548.17_5	KDM3A	ENST00000312912.10_3	ENSE00003555318.1_1	iPSC-CVPCs vs. Heart	iPSC-CVPCs
ENSG00000115548.17_5	KDM3A	ENST00000312912.10_3	ENSE00003891384.1_1	iPSC-CVPCs vs. Heart	iPSC-CVPCs
ENSG00000115548.17_5	KDM3A	ENST00000312912.10_3	ENSE00003889116.1_1	iPSC-CVPCs vs. Heart	iPSC-CVPCs
ENSG00000115548.17_5	KDM3A	ENST00000312912.10_3	ENSE00003891330.1_1	iPSC-CVPCs vs. Heart	iPSC-CVPCs
ENSG00000115548.17_5	KDM3A	ENST00000312912.10_3	ENSE00003892503.1_1	iPSC-CVPCs vs. Heart	iPSC-CVPCs
ENSG00000115548.17_5	KDM3A	ENST00000312912.10_3	ENSE00003893448.1_1	iPSC-CVPCs vs. Heart	iPSC-CVPCs
ENSG00000115548.17_5	KDM3A	ENST00000312912.10_3	ENSE00003516178.1_1	iPSC-CVPCs vs. Heart	iPSC-CVPCs	acetylation; LXXLL motif
ENSG00000115548.17_5	KDM3A	ENST00000312912.10_3	ENSE00003893959.1_1	iPSC-CVPCs vs. Heart	iPSC-CVPCs
ENSG00000115548.17_5	KDM3A	ENST00000312912.10_3	ENSE00003888685.1_1	iPSC-CVPCs vs. Heart	iPSC-CVPCs
ENSG00000115548.17_5	KDM3A	ENST00000312912.10_3	ENSE00003584782.1_1	iPSC-CVPCs vs. Heart	iPSC-CVPCs
ENSG00000115548.17_5	KDM3A	ENST00000312912.10_3	ENSE00003479777.1_1	iPSC-CVPCs vs. Heart	iPSC-CVPCs	JmjC
ENSG00000115548.17_5	KDM3A	ENST00000312912.10_3	ENSE00003622555.1_1	iPSC-CVPCs vs. Heart	iPSC-CVPCs	JmjC
ENSG00000115548.17_5	KDM3A	ENST00000312912.10_3	ENSE00003605435.1_1	iPSC-CVPCs vs. Heart	iPSC-CVPCs	cupin_like
ENSG00000115548.17_5	KDM3A	ENST00000312912.10_3	ENSE00003685493.1_1	iPSC-CVPCs vs. Heart	iPSC-CVPCs	cupin_like
ENSG00000115548.17_5	KDM3A	ENST00000312912.10_3	ENSE00003507633.1_1	iPSC-CVPCs vs. Heart	iPSC-CVPCs	cupin_like
ENSG00000115548.17_5	KDM3A	ENST00000312912.10_3	ENSE00003890418.1_1	iPSC-CVPCs vs. Heart	iPSC-CVPCs
ENSG00000115548.17_5	KDM3A	ENST00000470160.1_1	ENSE00001928617.1_1	iPSC-CVPCs vs. Heart	Heart	cupin_like; JmjC
ENSG00000115548.17_5	KDM3A	ENST00000470160.1_1	ENSE00003694201.1_1	iPSC-CVPCs vs. Heart	Heart	cupin_like
ENSG00000115548.17_5	KDM3A	ENST00000470160.1_1	ENSE00003548032.1_1	iPSC-CVPCs vs. Heart	Heart	cupin_like
ENSG00000115548.17_5	KDM3A	ENST00000470160.1_1	ENSE00001884308.1_1	iPSC-CVPCs vs. Heart	Heart
ENSG00000115548.17_5	KDM3A	ENST00000491383.5_1	ENSE00001936296.1_1	iPSC-CVPCs vs. Heart	Heart	cupin_like; JmjC
ENSG00000115548.17_5	KDM3A	ENST00000491383.5_1	ENSE00003694201.1_1	iPSC-CVPCs vs. Heart	Heart	cupin_like
ENSG00000115548.17_5	KDM3A	ENST00000491383.5_1	ENSE00001862600.2_1	iPSC-CVPCs vs. Heart	Heart	cupin_like
ENSG00000115687.14_4	PASK	ENST00000234040.9_3	ENSE00001038619.7_1	iPSC-CVPCs vs. Heart	iPSC-CVPCs
ENSG00000115687.14_4	PASK	ENST00000234040.9_3	ENSE00003583349.1_1	iPSC-CVPCs vs. Heart	iPSC-CVPCs	S_TKc; STKc_PASK
ENSG00000115687.14_4	PASK	ENST00000234040.9_3	ENSE00003641334.1_1	iPSC-CVPCs vs. Heart	iPSC-CVPCs	S_TKc; STKc_PASK
ENSG00000115687.14_4	PASK	ENST00000234040.9_3	ENSE00000827778.1_1	iPSC-CVPCs vs. Heart	iPSC-CVPCs	active; nitrosylation; phosphorylation; S_TKc; STKc_PASK
ENSG00000115687.14_4	PASK	ENST00000234040.9_3	ENSE00000827780.1_1	iPSC-CVPCs vs. Heart	iPSC-CVPCs	active; nitrosylation; PKc_like; S_TKc; STKc_PASK
ENSG00000115687.14_4	PASK	ENST00000234040.9_3	ENSE00003643048.1_1	iPSC-CVPCs vs. Heart	iPSC-CVPCs	active; nitrosylation; PKc_like; S_TKc; STKc_PASK
ENSG00000115687.14_4	PASK	ENST00000234040.9_3	ENSE00003643282.1_1	iPSC-CVPCs vs. Heart	iPSC-CVPCs	active; nitrosylation; PKc_like; S_TKc; STKc_PASK
ENSG00000115687.14_4	PASK	ENST00000234040.9_3	ENSE00003463083.1_1	iPSC-CVPCs vs. Heart	iPSC-CVPCs	phosphorylation
ENSG00000115687.14_4	PASK	ENST00000234040.9_3	ENSE00003532600.1_1	iPSC-CVPCs vs. Heart	iPSC-CVPCs	phosphorylation
ENSG00000115687.14_4	PASK	ENST00000234040.9_3	ENSE00000827785.1_1	iPSC-CVPCs vs. Heart	iPSC-CVPCs
ENSG00000115687.14_4	PASK	ENST00000234040.9_3	ENSE00000827787.1_1	iPSC-CVPCs vs. Heart	iPSC-CVPCs	PAS; PAS_9
ENSG00000115687.14_4	PASK	ENST00000234040.9_3	ENSE00003549057.1_1	iPSC-CVPCs vs. Heart	iPSC-CVPCs	PAS; PAS_9
ENSG00000115687.14_4	PASK	ENST00000234040.9_3	ENSE00003559238.1_1	iPSC-CVPCs vs. Heart	iPSC-CVPCs
ENSG00000115687.14_4	PASK	ENST00000234040.9_3	ENSE00003476388.1_1	iPSC-CVPCs vs. Heart	iPSC-CVPCs	active; nitrosylation; PAS; PAS_9
ENSG00000115687.14_4	PASK	ENST00000234040.9_3	ENSE00003459118.1_1	iPSC-CVPCs vs. Heart	iPSC-CVPCs	active; nitrosylation; PAS; PAS_9
ENSG00000115687.14_4	PASK	ENST00000234040.9_3	ENSE00000827792.1_1	iPSC-CVPCs vs. Heart	iPSC-CVPCs	PAS; PAS_9; phosphorylation
ENSG00000115687.14_4	PASK	ENST00000234040.9_3	ENSE00001038616.3_1	iPSC-CVPCs vs. Heart	iPSC-CVPCs	acetylation; phosphorylation
ENSG00000115687.14_4	PASK	ENST00000234040.9_3	ENSE00001951272.2_1	iPSC-CVPCs vs. Heart	iPSC-CVPCs
ENSG00000115687.14_4	PASK	ENST00000472072.5_2	ENSE00003628757.1_1	iPSC-CVPCs vs. Heart	Heart
ENSG00000115687.14_4	PASK	ENST00000472072.5_2	ENSE00003667902.1_1	iPSC-CVPCs vs. Heart	Heart	S_TKc; STKc_PASK
ENSG00000115687.14_4	PASK	ENST00000472072.5_2	ENSE00003503430.1_1	iPSC-CVPCs vs. Heart	Heart	S_TKc; STKc_PASK
ENSG00000115687.14_4	PASK	ENST00000472072.5_2	ENSE00001866621.1_1	iPSC-CVPCs vs. Heart	Heart
ENSG00000115827.14_6	DCAF17	ENST00000468592.5_1	ENSE00001817901.1_1	iPSC-CVPCs vs. Heart	iPSC-CVPCs
ENSG00000115827.14_6	DCAF17	ENST00000468592.5_1	ENSE00003520735.1_1	iPSC-CVPCs vs. Heart	iPSC-CVPCs	DCAF17
ENSG00000115827.14_6	DCAF17	ENST00000468592.5_1	ENSE00003585057.1_1	iPSC-CVPCs vs. Heart	iPSC-CVPCs	DCAF17
ENSG00000115827.14_6	DCAF17	ENST00000468592.5_1	ENSE00003616086.1_1	iPSC-CVPCs vs. Heart	iPSC-CVPCs	DCAF17
ENSG00000115827.14_6	DCAF17	ENST00000468592.5_1	ENSE00003584854.1_1	iPSC-CVPCs vs. Heart	iPSC-CVPCs	DCAF17
ENSG00000115827.14_6	DCAF17	ENST00000468592.5_1	ENSE00003481591.1_1	iPSC-CVPCs vs. Heart	iPSC-CVPCs	DCAF17; transmembrane-region
ENSG00000115827.14_6	DCAF17	ENST00000468592.5_1	ENSE00003527011.1_1	iPSC-CVPCs vs. Heart	iPSC-CVPCs	DCAF17; transmembrane-region
ENSG00000115827.14_6	DCAF17	ENST00000468592.5_1	ENSE00003464647.1_1	iPSC-CVPCs vs. Heart	iPSC-CVPCs	DCAF17
ENSG00000115827.14_6	DCAF17	ENST00000468592.5_1	ENSE00003593212.1_1	iPSC-CVPCs vs. Heart	iPSC-CVPCs	DCAF17
ENSG00000115827.14_6	DCAF17	ENST00000468592.5_1	ENSE00003660809.1_1	iPSC-CVPCs vs. Heart	iPSC-CVPCs	DCAF17
ENSG00000115827.14_6	DCAF17	ENST00000468592.5_1	ENSE00003579004.1_1	iPSC-CVPCs vs. Heart	iPSC-CVPCs	DCAF17
ENSG00000115827.14_6	DCAF17	ENST00000468592.5_1	ENSE00003536332.1_1	iPSC-CVPCs vs. Heart	iPSC-CVPCs	DCAF17
ENSG00000115827.14_6	DCAF17	ENST00000468592.5_1	ENSE00001918535.1_1	iPSC-CVPCs vs. Heart	iPSC-CVPCs	DCAF17
ENSG00000115827.14_6	DCAF17	ENST00000498486.1_1	ENSE00001945077.1_1	iPSC-CVPCs vs. Heart	Heart	DCAF17
ENSG00000115827.14_6	DCAF17	ENST00000498486.1_1	ENSE00001829429.1_1	iPSC-CVPCs vs. Heart	Heart	DCAF17
ENSG00000116062.17_8	MSH6	ENST00000234420.11_4	ENSE00003897270.2_1	iPSC-CVPCs vs. Heart	iPSC-CVPCs	acetylation; phosphorylation
ENSG00000116062.17_8	MSH6	ENST00000234420.11_4	ENSE00003628814.1_1	iPSC-CVPCs vs. Heart	iPSC-CVPCs	MSH6_like; nitrosylation; phosphorylation
ENSG00000116062.17_8	MSH6	ENST00000234420.11_4	ENSE00003575195.3_1	iPSC-CVPCs vs. Heart	iPSC-CVPCs	MutS
ENSG00000116062.17_8	MSH6	ENST00000673637.1_1	ENSE00003896677.1_1	iPSC-CVPCs vs. Heart	iPSC-CVPCs
ENSG00000116062.17_8	MSH6	ENST00000673637.1_1	ENSE00003897084.1_1	iPSC-CVPCs vs. Heart	iPSC-CVPCs	MutS
ENSG00000116062.17_8	MSH6	ENST00000652107.1_1	ENSE00003695046.1_1	iPSC-CVPCs vs. Heart	Heart
ENSG00000116062.17_8	MSH6	ENST00000652107.1_1	ENSE00003701910.1_1	iPSC-CVPCs vs. Heart	Heart
ENSG00000116062.17_8	MSH6	ENST00000652107.1_1	ENSE00001622280.1_1	iPSC-CVPCs vs. Heart	Heart
ENSG00000116062.17_8	MSH6	ENST00000652107.1_1	ENSE00003847463.1_1	iPSC-CVPCs vs. Heart	Heart	MutS
ENSG00000116791.14_6	CRYZ	ENST00000370870.5_4	ENSE00001453798.1_1	iPSC-CVPCs vs. Heart	iPSC-CVPCs	nitrosylation; Qor; zeta_crystallin
ENSG00000116791.14_6	CRYZ	ENST00000370870.5_4	ENSE00001420958.2_1	iPSC-CVPCs vs. Heart	iPSC-CVPCs
ENSG00000116791.14_6	CRYZ	ENST00000417775.5_2	ENSE00001549914.1_1	iPSC-CVPCs vs. Heart	Heart	modified; nitrosylation; Qor; zeta_crystallin
ENSG00000116791.14_6	CRYZ	ENST00000417775.5_2	ENSE00000774937.1_1	iPSC-CVPCs vs. Heart	Heart	nitrosylation; phosphorylation; Qor; zeta_crystallin
ENSG00000116791.14_6	CRYZ	ENST00000417775.5_2	ENSE00000774938.1_1	iPSC-CVPCs vs. Heart	Heart	nitrosylation; Qor; zeta_crystallin
ENSG00000116791.14_6	CRYZ	ENST00000417775.5_2	ENSE00001453805.3_1	iPSC-CVPCs vs. Heart	Heart
ENSG00000116977.18_6	LGALS8	ENST00000528782.5_1	ENSE00002174100.1_1	iPSC-CVPCs vs. Heart	iPSC-CVPCs
ENSG00000116977.18_6	LGALS8	ENST00000528782.5_1	ENSE00003542086.1_1	iPSC-CVPCs vs. Heart	iPSC-CVPCs
ENSG00000116977.18_6	LGALS8	ENST00000528782.5_1	ENSE00003519090.1_1	iPSC-CVPCs vs. Heart	iPSC-CVPCs	Gal-bind_lectin; nitrosylation
ENSG00000116977.18_6	LGALS8	ENST00000528782.5_1	ENSE00003542456.1_1	iPSC-CVPCs vs. Heart	iPSC-CVPCs	Gal-bind_lectin; nitrosylation
ENSG00000116977.18_6	LGALS8	ENST00000528782.5_1	ENSE00002141770.1_1	iPSC-CVPCs vs. Heart	iPSC-CVPCs
ENSG00000116977.18_6	LGALS8	ENST00000489586.6_1	ENSE00002190417.1_1	iPSC-CVPCs vs. Heart	Heart	Gal-bind_lectin; nitrosylation
ENSG00000116977.18_6	LGALS8	ENST00000489586.6_1	ENSE00003486094.1_1	iPSC-CVPCs vs. Heart	Heart	Beta-galactoside binding. {ECO:0000250}; Gal-bind_lectin; nitrosylation
ENSG00000116977.18_6	LGALS8	ENST00000489586.6_1	ENSE00002160554.1_1	iPSC-CVPCs vs. Heart	Heart	Gal-bind_lectin; nitrosylation
ENSG00000116984.13_6	MTR	ENST00000366576.3_2	ENSE00001675434.1_1	iPSC-CVPCs vs. Heart	iPSC-CVPCs	metH; MetH2; MeTr
ENSG00000116984.13_6	MTR	ENST00000366576.3_2	ENSE00001595816.1_1	iPSC-CVPCs vs. Heart	iPSC-CVPCs	metH; MetH2; MeTr; nitrosylation
ENSG00000116984.13_6	MTR	ENST00000366576.3_2	ENSE00003548759.1_1	iPSC-CVPCs vs. Heart	iPSC-CVPCs	metH; MetH2; MeTr; nitrosylation
ENSG00000116984.13_6	MTR	ENST00000366576.3_2	ENSE00003621485.1_1	iPSC-CVPCs vs. Heart	iPSC-CVPCs	metH; MetH2; MeTr; nitrosylation
ENSG00000116984.13_6	MTR	ENST00000366576.3_2	ENSE00003661804.1_1	iPSC-CVPCs vs. Heart	iPSC-CVPCs	metH; MetH2; MeTr; nitrosylation
ENSG00000116984.13_6	MTR	ENST00000366576.3_2	ENSE00001069631.1_1	iPSC-CVPCs vs. Heart	iPSC-CVPCs	B12-binding_like; metH; MetH2; methionine_synthase_B12_BD
ENSG00000116984.13_6	MTR	ENST00000366576.3_2	ENSE00000908104.1_1	iPSC-CVPCs vs. Heart	iPSC-CVPCs	metH; MetH2; methionine_synthase_B12_BD; nitrosylation
ENSG00000116984.13_6	MTR	ENST00000366576.3_2	ENSE00001166419.2_1	iPSC-CVPCs vs. Heart	iPSC-CVPCs	B12-binding_like; metH; MetH2; methionine_synthase_B12_BD; nitrosylation
ENSG00000116984.13_6	MTR	ENST00000366576.3_2	ENSE00000908106.1_1	iPSC-CVPCs vs. Heart	iPSC-CVPCs	B12-binding_like; metH; MetH2; methionine_synthase_B12_BD; nitrosylation
ENSG00000116984.13_6	MTR	ENST00000366576.3_2	ENSE00001166408.1_1	iPSC-CVPCs vs. Heart	iPSC-CVPCs	B12-binding_like; metH; MetH2; methionine_synthase_B12_BD
ENSG00000116984.13_6	MTR	ENST00000366576.3_2	ENSE00001166403.1_1	iPSC-CVPCs vs. Heart	iPSC-CVPCs	B12-binding_like; Cobalamin-binding. {ECO:0000250}; metH; MetH2; methionine_synthase_B12_BD; nitrosylation
ENSG00000116984.13_6	MTR	ENST00000366576.3_2	ENSE00000793568.1_1	iPSC-CVPCs vs. Heart	iPSC-CVPCs	B12-binding_like; metH; MetH2; methionine_synthase_B12_BD; nitrosylation
ENSG00000116984.13_6	MTR	ENST00000366576.3_2	ENSE00000961552.1_1	iPSC-CVPCs vs. Heart	iPSC-CVPCs	B12-binding_like; metH; MetH2; methionine_synthase_B12_BD
ENSG00000116984.13_6	MTR	ENST00000366576.3_2	ENSE00000961554.1_1	iPSC-CVPCs vs. Heart	iPSC-CVPCs	metH; MetH2
ENSG00000116984.13_6	MTR	ENST00000366576.3_2	ENSE00000961556.1_1	iPSC-CVPCs vs. Heart	iPSC-CVPCs	Met_synt_B12; metH; MetH2
ENSG00000116984.13_6	MTR	ENST00000366576.3_2	ENSE00000961558.1_1	iPSC-CVPCs vs. Heart	iPSC-CVPCs	Met_synt_B12; metH; MetH2
ENSG00000116984.13_6	MTR	ENST00000366576.3_2	ENSE00001069115.1_1	iPSC-CVPCs vs. Heart	iPSC-CVPCs	Met_synt_B12; metH; MetH2
ENSG00000116984.13_6	MTR	ENST00000366576.3_2	ENSE00001166366.1_1	iPSC-CVPCs vs. Heart	iPSC-CVPCs	Met_synt_B12; metH; MetH2
ENSG00000116984.13_6	MTR	ENST00000366576.3_2	ENSE00003688474.1_1	iPSC-CVPCs vs. Heart	iPSC-CVPCs	Met_synt_B12; metH; MetH2; S-adenosyl-L-methionine binding. {ECO:0000250}
ENSG00000116984.13_6	MTR	ENST00000366576.3_2	ENSE00001180362.7_1	iPSC-CVPCs vs. Heart	iPSC-CVPCs	Met_synt_B12; metH; phosphorylation
ENSG00000116984.13_6	MTR	ENST00000470570.1_1	ENSE00001885390.1_1	iPSC-CVPCs vs. Heart	Heart	Met_synt_B12; metH; MetH2
ENSG00000116984.13_6	MTR	ENST00000470570.1_1	ENSE00003530786.1_1	iPSC-CVPCs vs. Heart	Heart	Met_synt_B12; metH; MetH2; S-adenosyl-L-methionine binding. {ECO:0000250}
ENSG00000116984.13_6	MTR	ENST00000470570.1_1	ENSE00001859050.1_1	iPSC-CVPCs vs. Heart	Heart	Met_synt_B12; metH; phosphorylation
ENSG00000117713.20_7	ARID1A	ENST00000466382.2_4	ENSE00003624198.1_1	iPSC-CVPCs vs. Heart	iPSC-CVPCs	phosphorylation
ENSG00000117713.20_7	ARID1A	ENST00000466382.2_4	ENSE00003672172.1_1	iPSC-CVPCs vs. Heart	iPSC-CVPCs
ENSG00000117713.20_7	ARID1A	ENST00000466382.2_4	ENSE00003589420.1_1	iPSC-CVPCs vs. Heart	iPSC-CVPCs
ENSG00000117713.20_7	ARID1A	ENST00000466382.2_4	ENSE00003460238.1_1	iPSC-CVPCs vs. Heart	iPSC-CVPCs
ENSG00000117713.20_7	ARID1A	ENST00000466382.2_4	ENSE00003458510.1_1	iPSC-CVPCs vs. Heart	iPSC-CVPCs
ENSG00000117713.20_7	ARID1A	ENST00000466382.2_4	ENSE00001227967.8_1	iPSC-CVPCs vs. Heart	iPSC-CVPCs	acetylation; DUF3518; LXXLL; phosphorylation
ENSG00000117713.20_7	ARID1A	ENST00000637788.1_1	ENSE00003796025.1_1	iPSC-CVPCs vs. Heart	Heart	acetylation; DUF3518; LXXLL; phosphorylation
ENSG00000117859.19_9	OSBPL9	ENST00000361556.9_1	ENSE00002193982.1_1	iPSC-CVPCs vs. Heart	iPSC-CVPCs
ENSG00000117859.19_9	OSBPL9	ENST00000361556.9_1	ENSE00003601788.1_1	iPSC-CVPCs vs. Heart	iPSC-CVPCs
ENSG00000117859.19_9	OSBPL9	ENST00000361556.9_1	ENSE00003604282.1_1	iPSC-CVPCs vs. Heart	iPSC-CVPCs
ENSG00000117859.19_9	OSBPL9	ENST00000361556.9_1	ENSE00003501767.1_1	iPSC-CVPCs vs. Heart	iPSC-CVPCs
ENSG00000117859.19_9	OSBPL9	ENST00000361556.9_1	ENSE00003503943.1_1	iPSC-CVPCs vs. Heart	iPSC-CVPCs
ENSG00000117859.19_9	OSBPL9	ENST00000361556.9_1	ENSE00003587815.1_1	iPSC-CVPCs vs. Heart	iPSC-CVPCs
ENSG00000117859.19_9	OSBPL9	ENST00000361556.9_1	ENSE00003629614.1_1	iPSC-CVPCs vs. Heart	iPSC-CVPCs
ENSG00000117859.19_9	OSBPL9	ENST00000361556.9_1	ENSE00003539928.1_1	iPSC-CVPCs vs. Heart	iPSC-CVPCs	phosphorylation
ENSG00000117859.19_9	OSBPL9	ENST00000361556.9_1	ENSE00003644934.1_1	iPSC-CVPCs vs. Heart	iPSC-CVPCs	phosphorylation
ENSG00000117859.19_9	OSBPL9	ENST00000361556.9_1	ENSE00003639693.1_1	iPSC-CVPCs vs. Heart	iPSC-CVPCs	Oxysterol_BP
ENSG00000117859.19_9	OSBPL9	ENST00000361556.9_1	ENSE00003580506.1_1	iPSC-CVPCs vs. Heart	iPSC-CVPCs	Oxysterol_BP
ENSG00000117859.19_9	OSBPL9	ENST00000361556.9_1	ENSE00003490451.1_1	iPSC-CVPCs vs. Heart	iPSC-CVPCs	Oxysterol_BP
ENSG00000117859.19_9	OSBPL9	ENST00000361556.9_1	ENSE00003640826.1_1	iPSC-CVPCs vs. Heart	iPSC-CVPCs	Oxysterol_BP
ENSG00000117859.19_9	OSBPL9	ENST00000361556.9_1	ENSE00003616646.1_1	iPSC-CVPCs vs. Heart	iPSC-CVPCs	Oxysterol_BP
ENSG00000117859.19_9	OSBPL9	ENST00000361556.9_1	ENSE00003694166.1_1	iPSC-CVPCs vs. Heart	iPSC-CVPCs	Oxysterol_BP
ENSG00000117859.19_9	OSBPL9	ENST00000361556.9_1	ENSE00003524039.1_1	iPSC-CVPCs vs. Heart	iPSC-CVPCs	Oxysterol_BP
ENSG00000117859.19_9	OSBPL9	ENST00000361556.9_1	ENSE00003587523.1_1	iPSC-CVPCs vs. Heart	iPSC-CVPCs	Oxysterol_BP; phosphorylation
ENSG00000117859.19_9	OSBPL9	ENST00000361556.9_1	ENSE00003481185.1_1	iPSC-CVPCs vs. Heart	iPSC-CVPCs	Oxysterol_BP
ENSG00000117859.19_9	OSBPL9	ENST00000361556.9_1	ENSE00003661711.1_1	iPSC-CVPCs vs. Heart	iPSC-CVPCs	Oxysterol_BP
ENSG00000117859.19_9	OSBPL9	ENST00000361556.9_1	ENSE00003573628.1_1	iPSC-CVPCs vs. Heart	iPSC-CVPCs	Oxysterol_BP
ENSG00000117859.19_9	OSBPL9	ENST00000462759.5_1	ENSE00001850706.1_1	iPSC-CVPCs vs. Heart	iPSC-CVPCs
ENSG00000117859.19_9	OSBPL9	ENST00000462759.5_1	ENSE00003677581.1_1	iPSC-CVPCs vs. Heart	iPSC-CVPCs
ENSG00000117859.19_9	OSBPL9	ENST00000462759.5_1	ENSE00003675524.1_1	iPSC-CVPCs vs. Heart	iPSC-CVPCs
ENSG00000117859.19_9	OSBPL9	ENST00000462759.5_1	ENSE00003544851.1_1	iPSC-CVPCs vs. Heart	iPSC-CVPCs
ENSG00000117859.19_9	OSBPL9	ENST00000462759.5_1	ENSE00003520435.1_1	iPSC-CVPCs vs. Heart	iPSC-CVPCs
ENSG00000117859.19_9	OSBPL9	ENST00000462759.5_1	ENSE00003587815.1_1	iPSC-CVPCs vs. Heart	iPSC-CVPCs
ENSG00000117859.19_9	OSBPL9	ENST00000462759.5_1	ENSE00003629614.1_1	iPSC-CVPCs vs. Heart	iPSC-CVPCs
ENSG00000117859.19_9	OSBPL9	ENST00000462759.5_1	ENSE00003539928.1_1	iPSC-CVPCs vs. Heart	iPSC-CVPCs	phosphorylation
ENSG00000117859.19_9	OSBPL9	ENST00000462759.5_1	ENSE00003644934.1_1	iPSC-CVPCs vs. Heart	iPSC-CVPCs	phosphorylation
ENSG00000117859.19_9	OSBPL9	ENST00000462759.5_1	ENSE00003639693.1_1	iPSC-CVPCs vs. Heart	iPSC-CVPCs	Oxysterol_BP
ENSG00000117859.19_9	OSBPL9	ENST00000462759.5_1	ENSE00003580506.1_1	iPSC-CVPCs vs. Heart	iPSC-CVPCs	Oxysterol_BP
ENSG00000117859.19_9	OSBPL9	ENST00000462759.5_1	ENSE00003490451.1_1	iPSC-CVPCs vs. Heart	iPSC-CVPCs	Oxysterol_BP
ENSG00000117859.19_9	OSBPL9	ENST00000462759.5_1	ENSE00003640826.1_1	iPSC-CVPCs vs. Heart	iPSC-CVPCs	Oxysterol_BP
ENSG00000117859.19_9	OSBPL9	ENST00000462759.5_1	ENSE00003616646.1_1	iPSC-CVPCs vs. Heart	iPSC-CVPCs	Oxysterol_BP
ENSG00000117859.19_9	OSBPL9	ENST00000462759.5_1	ENSE00003694166.1_1	iPSC-CVPCs vs. Heart	iPSC-CVPCs	Oxysterol_BP
ENSG00000117859.19_9	OSBPL9	ENST00000462759.5_1	ENSE00003524039.1_1	iPSC-CVPCs vs. Heart	iPSC-CVPCs	Oxysterol_BP
ENSG00000117859.19_9	OSBPL9	ENST00000462759.5_1	ENSE00003587523.1_1	iPSC-CVPCs vs. Heart	iPSC-CVPCs	Oxysterol_BP; phosphorylation
ENSG00000117859.19_9	OSBPL9	ENST00000462759.5_1	ENSE00003481185.1_1	iPSC-CVPCs vs. Heart	iPSC-CVPCs	Oxysterol_BP
ENSG00000117859.19_9	OSBPL9	ENST00000462759.5_1	ENSE00003661711.1_1	iPSC-CVPCs vs. Heart	iPSC-CVPCs	Oxysterol_BP
ENSG00000117859.19_9	OSBPL9	ENST00000462759.5_1	ENSE00003573628.1_1	iPSC-CVPCs vs. Heart	iPSC-CVPCs	Oxysterol_BP
ENSG00000117859.19_9	OSBPL9	ENST00000475697.5_1	ENSE00001837649.1_1	iPSC-CVPCs vs. Heart	Heart
ENSG00000117859.19_9	OSBPL9	ENST00000475697.5_1	ENSE00003573082.1_1	iPSC-CVPCs vs. Heart	Heart
ENSG00000117859.19_9	OSBPL9	ENST00000475697.5_1	ENSE00003689171.1_1	iPSC-CVPCs vs. Heart	Heart	phosphorylation
ENSG00000117859.19_9	OSBPL9	ENST00000475697.5_1	ENSE00003567071.1_1	iPSC-CVPCs vs. Heart	Heart	phosphorylation
ENSG00000117859.19_9	OSBPL9	ENST00000475697.5_1	ENSE00003567536.1_1	iPSC-CVPCs vs. Heart	Heart	Oxysterol_BP
ENSG00000117859.19_9	OSBPL9	ENST00000475697.5_1	ENSE00003653624.1_1	iPSC-CVPCs vs. Heart	Heart	Oxysterol_BP
ENSG00000117859.19_9	OSBPL9	ENST00000475697.5_1	ENSE00003672281.1_1	iPSC-CVPCs vs. Heart	Heart	Oxysterol_BP
ENSG00000117859.19_9	OSBPL9	ENST00000475697.5_1	ENSE00003557780.1_1	iPSC-CVPCs vs. Heart	Heart	Oxysterol_BP
ENSG00000117859.19_9	OSBPL9	ENST00000475697.5_1	ENSE00003545042.1_1	iPSC-CVPCs vs. Heart	Heart	Oxysterol_BP
ENSG00000117859.19_9	OSBPL9	ENST00000475697.5_1	ENSE00003539436.1_1	iPSC-CVPCs vs. Heart	Heart	Oxysterol_BP
ENSG00000117859.19_9	OSBPL9	ENST00000475697.5_1	ENSE00003653401.1_1	iPSC-CVPCs vs. Heart	Heart	Oxysterol_BP
ENSG00000117859.19_9	OSBPL9	ENST00000475697.5_1	ENSE00003629775.1_1	iPSC-CVPCs vs. Heart	Heart	Oxysterol_BP; phosphorylation
ENSG00000117859.19_9	OSBPL9	ENST00000475697.5_1	ENSE00003511160.1_1	iPSC-CVPCs vs. Heart	Heart	Oxysterol_BP
ENSG00000117859.19_9	OSBPL9	ENST00000475697.5_1	ENSE00003654091.1_1	iPSC-CVPCs vs. Heart	Heart	Oxysterol_BP
ENSG00000117859.19_9	OSBPL9	ENST00000475697.5_1	ENSE00003575769.1_1	iPSC-CVPCs vs. Heart	Heart	Oxysterol_BP
ENSG00000118200.14_6	CAMSAP2	ENST00000413307.6_1	ENSE00002176850.1_1	iPSC-CVPCs vs. Heart	iPSC-CVPCs
ENSG00000118200.14_6	CAMSAP2	ENST00000413307.6_1	ENSE00002266145.1_1	iPSC-CVPCs vs. Heart	iPSC-CVPCs
ENSG00000118200.14_6	CAMSAP2	ENST00000413307.6_1	ENSE00002248396.1_1	iPSC-CVPCs vs. Heart	iPSC-CVPCs
ENSG00000118200.14_6	CAMSAP2	ENST00000413307.6_1	ENSE00002294548.1_1	iPSC-CVPCs vs. Heart	iPSC-CVPCs
ENSG00000118200.14_6	CAMSAP2	ENST00000413307.6_1	ENSE00002302184.1_1	iPSC-CVPCs vs. Heart	iPSC-CVPCs	CAMSAP_CH
ENSG00000118200.14_6	CAMSAP2	ENST00000413307.6_1	ENSE00002283656.1_1	iPSC-CVPCs vs. Heart	iPSC-CVPCs	CAMSAP_CH
ENSG00000118200.14_6	CAMSAP2	ENST00000413307.6_1	ENSE00002287717.1_1	iPSC-CVPCs vs. Heart	iPSC-CVPCs
ENSG00000118200.14_6	CAMSAP2	ENST00000413307.6_1	ENSE00002238336.1_1	iPSC-CVPCs vs. Heart	iPSC-CVPCs
ENSG00000118200.14_6	CAMSAP2	ENST00000413307.6_1	ENSE00001708377.1_1	iPSC-CVPCs vs. Heart	iPSC-CVPCs
ENSG00000118200.14_6	CAMSAP2	ENST00000413307.6_1	ENSE00001194133.1_1	iPSC-CVPCs vs. Heart	iPSC-CVPCs	phosphorylation
ENSG00000118200.14_6	CAMSAP2	ENST00000413307.6_1	ENSE00000796432.1_1	iPSC-CVPCs vs. Heart	iPSC-CVPCs	CAMSAP_CC1; phosphorylation
ENSG00000118200.14_6	CAMSAP2	ENST00000413307.6_1	ENSE00003656816.1_1	iPSC-CVPCs vs. Heart	iPSC-CVPCs
ENSG00000118200.14_6	CAMSAP2	ENST00000413307.6_1	ENSE00000796434.1_1	iPSC-CVPCs vs. Heart	iPSC-CVPCs
ENSG00000118200.14_6	CAMSAP2	ENST00000413307.6_1	ENSE00000796435.1_1	iPSC-CVPCs vs. Heart	iPSC-CVPCs
ENSG00000118200.14_6	CAMSAP2	ENST00000413307.6_1	ENSE00000796436.1_1	iPSC-CVPCs vs. Heart	iPSC-CVPCs	phosphorylation
ENSG00000118200.14_6	CAMSAP2	ENST00000413307.6_1	ENSE00000796437.1_1	iPSC-CVPCs vs. Heart	iPSC-CVPCs	CAMSAP_CKK
ENSG00000118200.14_6	CAMSAP2	ENST00000413307.6_1	ENSE00002144749.1_1	iPSC-CVPCs vs. Heart	iPSC-CVPCs	CAMSAP_CKK
ENSG00000118200.14_6	CAMSAP2	ENST00000475326.1_4	ENSE00001881367.1_1	iPSC-CVPCs vs. Heart	Heart
ENSG00000118200.14_6	CAMSAP2	ENST00000475326.1_4	ENSE00001906538.1_1	iPSC-CVPCs vs. Heart	Heart	CAMSAP_CKK
ENSG00000118260.15_9	CREB1	ENST00000430624.5_2	ENSE00001687552.1_1	iPSC-CVPCs vs. Heart	iPSC-CVPCs
ENSG00000118260.15_9	CREB1	ENST00000430624.5_2	ENSE00001794452.1_1	iPSC-CVPCs vs. Heart	iPSC-CVPCs	Basic motif. {ECO:0000255|PROSITE-ProRule:PRU00978}; bZIP_CREB1; coiled coil; DNA binding; Leucine-zipper. {ECO:0000255|PROSITE-ProRule:PRU00978}; nitrosylation
ENSG00000118260.15_9	CREB1	ENST00000448277.5_5	ENSE00001691142.1_1	iPSC-CVPCs vs. Heart	iPSC-CVPCs
ENSG00000118260.15_9	CREB1	ENST00000448277.5_5	ENSE00003641025.1_1	iPSC-CVPCs vs. Heart	iPSC-CVPCs
ENSG00000118260.15_9	CREB1	ENST00000448277.5_5	ENSE00003642683.1_1	iPSC-CVPCs vs. Heart	iPSC-CVPCs	Basic motif. {ECO:0000255|PROSITE-ProRule:PRU00978}; bZIP_CREB1; coiled coil; DNA binding; nitrosylation
ENSG00000118260.15_9	CREB1	ENST00000353267.8_3	ENSE00001887644.2_1	iPSC-CVPCs vs. Heart	Heart
ENSG00000118260.15_9	CREB1	ENST00000353267.8_3	ENSE00003847639.1_1	iPSC-CVPCs vs. Heart	Heart	Basic motif. {ECO:0000255|PROSITE-ProRule:PRU00978}; bZIP_CREB1; coiled coil; DNA binding; Leucine-zipper. {ECO:0000255|PROSITE-ProRule:PRU00978}; nitrosylation
ENSG00000119139.20_9	TJP2	ENST00000650084.1_1	ENSE00003833578.1_1	iPSC-CVPCs vs. Heart	iPSC-CVPCs
ENSG00000119139.20_9	TJP2	ENST00000650084.1_1	ENSE00003794846.1_1	iPSC-CVPCs vs. Heart	iPSC-CVPCs	PDZ_signaling
ENSG00000119139.20_9	TJP2	ENST00000650084.1_1	ENSE00003800356.1_1	iPSC-CVPCs vs. Heart	iPSC-CVPCs	nitrosylation; PDZ_signaling
ENSG00000119139.20_9	TJP2	ENST00000650084.1_1	ENSE00003800179.1_1	iPSC-CVPCs vs. Heart	iPSC-CVPCs	nitrosylation; PDZ_signaling
ENSG00000119139.20_9	TJP2	ENST00000650084.1_1	ENSE00003797510.1_1	iPSC-CVPCs vs. Heart	iPSC-CVPCs	DegQ; nitrosylation; PDZ; PDZ_signaling; phosphorylation
ENSG00000119139.20_9	TJP2	ENST00000650084.1_1	ENSE00003791996.1_1	iPSC-CVPCs vs. Heart	iPSC-CVPCs	DegQ; nitrosylation; PDZ; phosphorylation
ENSG00000119139.20_9	TJP2	ENST00000650084.1_1	ENSE00003793747.1_1	iPSC-CVPCs vs. Heart	iPSC-CVPCs	DegQ; nitrosylation; PDZ; phosphorylation
ENSG00000119139.20_9	TJP2	ENST00000650084.1_1	ENSE00003795858.1_1	iPSC-CVPCs vs. Heart	iPSC-CVPCs	phosphorylation
ENSG00000119139.20_9	TJP2	ENST00000650084.1_1	ENSE00003798658.1_1	iPSC-CVPCs vs. Heart	iPSC-CVPCs	phosphorylation
ENSG00000119139.20_9	TJP2	ENST00000650084.1_1	ENSE00003795984.1_1	iPSC-CVPCs vs. Heart	iPSC-CVPCs	phosphorylation
ENSG00000119139.20_9	TJP2	ENST00000650084.1_1	ENSE00003794085.1_1	iPSC-CVPCs vs. Heart	iPSC-CVPCs	nitrosylation; PDZ_signaling
ENSG00000119139.20_9	TJP2	ENST00000650084.1_1	ENSE00003796302.1_1	iPSC-CVPCs vs. Heart	iPSC-CVPCs	nitrosylation; PDZ_signaling; phosphorylation
ENSG00000119139.20_9	TJP2	ENST00000650084.1_1	ENSE00003793386.1_1	iPSC-CVPCs vs. Heart	iPSC-CVPCs	nitrosylation; SH3_ZO-2
ENSG00000119139.20_9	TJP2	ENST00000650084.1_1	ENSE00003795694.1_1	iPSC-CVPCs vs. Heart	iPSC-CVPCs	GuKc; phosphorylation; SH3_ZO-2
ENSG00000119139.20_9	TJP2	ENST00000650084.1_1	ENSE00003794825.1_1	iPSC-CVPCs vs. Heart	iPSC-CVPCs	GuKc
ENSG00000119139.20_9	TJP2	ENST00000650084.1_1	ENSE00003796351.1_1	iPSC-CVPCs vs. Heart	iPSC-CVPCs	GuKc; phosphorylation
ENSG00000119139.20_9	TJP2	ENST00000650084.1_1	ENSE00003792043.1_1	iPSC-CVPCs vs. Heart	iPSC-CVPCs	GuKc
ENSG00000119139.20_9	TJP2	ENST00000650084.1_1	ENSE00003800399.1_1	iPSC-CVPCs vs. Heart	iPSC-CVPCs	GuKc
ENSG00000119139.20_9	TJP2	ENST00000650084.1_1	ENSE00000803640.1_1	iPSC-CVPCs vs. Heart	iPSC-CVPCs	phosphorylation
ENSG00000119139.20_9	TJP2	ENST00000650084.1_1	ENSE00000705638.1_1	iPSC-CVPCs vs. Heart	iPSC-CVPCs	phosphorylation
ENSG00000119139.20_9	TJP2	ENST00000650084.1_1	ENSE00001229349.2_1	iPSC-CVPCs vs. Heart	iPSC-CVPCs	phosphorylation
ENSG00000119139.20_9	TJP2	ENST00000650084.1_1	ENSE00001229501.1_1	iPSC-CVPCs vs. Heart	iPSC-CVPCs	phosphorylation
ENSG00000119139.20_9	TJP2	ENST00000650084.1_1	ENSE00003839489.1_1	iPSC-CVPCs vs. Heart	iPSC-CVPCs	Interaction with SCRIB; phosphorylation
ENSG00000119139.20_9	TJP2	ENST00000650353.1_1	ENSE00003833901.1_1	iPSC-CVPCs vs. Heart	Heart	phosphorylation
ENSG00000119139.20_9	TJP2	ENST00000650353.1_1	ENSE00003832768.1_1	iPSC-CVPCs vs. Heart	Heart	phosphorylation
ENSG00000119139.20_9	TJP2	ENST00000650353.1_1	ENSE00003838695.1_1	iPSC-CVPCs vs. Heart	Heart	Interaction with SCRIB; phosphorylation
ENSG00000119487.17_8	MAPKAP1	ENST00000350766.7_5	ENSE00003890615.1_1	iPSC-CVPCs vs. Heart	iPSC-CVPCs	Interaction with ATF2; PH_Avo1; phosphorylation
ENSG00000119487.17_8	MAPKAP1	ENST00000350766.7_5	ENSE00003660996.1_1	iPSC-CVPCs vs. Heart	iPSC-CVPCs	CRIM; Interaction with MAP3K2; Interaction with NBN; phosphorylation
ENSG00000119487.17_8	MAPKAP1	ENST00000350766.7_5	ENSE00003517281.1_1	iPSC-CVPCs vs. Heart	iPSC-CVPCs	CRIM; Interaction with MAP3K2; Interaction with NBN; SIN1
ENSG00000119487.17_8	MAPKAP1	ENST00000350766.7_5	ENSE00003481464.1_1	iPSC-CVPCs vs. Heart	iPSC-CVPCs	Interaction with MAP3K2; Interaction with NBN; SIN1
ENSG00000119487.17_8	MAPKAP1	ENST00000350766.7_5	ENSE00003894419.1_1	iPSC-CVPCs vs. Heart	iPSC-CVPCs	acetylation; Interaction with MAP3K2; Interaction with NBN; SIN1
ENSG00000119487.17_8	MAPKAP1	ENST00000350766.7_5	ENSE00001941715.1_1	iPSC-CVPCs vs. Heart	iPSC-CVPCs
ENSG00000119487.17_8	MAPKAP1	ENST00000420643.5_4	ENSE00003551201.1_1	iPSC-CVPCs vs. Heart	Heart	CRIM; Interaction with MAP3K2; Interaction with NBN; phosphorylation
ENSG00000119487.17_8	MAPKAP1	ENST00000420643.5_4	ENSE00001768522.1_1	iPSC-CVPCs vs. Heart	Heart
ENSG00000119487.17_8	MAPKAP1	ENST00000420643.5_4	ENSE00001643918.1_1	iPSC-CVPCs vs. Heart	Heart
ENSG00000119720.18_6	NRDE2	ENST00000553409.5_2	ENSE00002503484.1_1	iPSC-CVPCs vs. Heart	iPSC-CVPCs
ENSG00000119720.18_6	NRDE2	ENST00000553409.5_2	ENSE00003506156.1_1	iPSC-CVPCs vs. Heart	iPSC-CVPCs	HAT 5
ENSG00000119720.18_6	NRDE2	ENST00000553409.5_2	ENSE00003505912.1_1	iPSC-CVPCs vs. Heart	iPSC-CVPCs	HAT 5
ENSG00000119720.18_6	NRDE2	ENST00000553409.5_2	ENSE00003481211.1_1	iPSC-CVPCs vs. Heart	iPSC-CVPCs	HAT 3; HAT 4
ENSG00000119720.18_6	NRDE2	ENST00000553409.5_2	ENSE00003573412.1_1	iPSC-CVPCs vs. Heart	iPSC-CVPCs	NRDE-2
ENSG00000119720.18_6	NRDE2	ENST00000553409.5_2	ENSE00003478904.1_1	iPSC-CVPCs vs. Heart	iPSC-CVPCs	NRDE-2
ENSG00000119720.18_6	NRDE2	ENST00000553409.5_2	ENSE00003535235.1_1	iPSC-CVPCs vs. Heart	iPSC-CVPCs	NRDE-2
ENSG00000119720.18_6	NRDE2	ENST00000553409.5_2	ENSE00003587656.1_1	iPSC-CVPCs vs. Heart	iPSC-CVPCs	NRDE-2
ENSG00000119720.18_6	NRDE2	ENST00000553409.5_2	ENSE00003478812.1_1	iPSC-CVPCs vs. Heart	iPSC-CVPCs	HAT 1; HAT 2; NRDE-2
ENSG00000119720.18_6	NRDE2	ENST00000553409.5_2	ENSE00003605160.1_1	iPSC-CVPCs vs. Heart	iPSC-CVPCs	HAT 1; NRDE-2
ENSG00000119720.18_6	NRDE2	ENST00000553409.5_2	ENSE00003665040.1_1	iPSC-CVPCs vs. Heart	iPSC-CVPCs
ENSG00000119720.18_6	NRDE2	ENST00000553409.5_2	ENSE00002531777.1_1	iPSC-CVPCs vs. Heart	iPSC-CVPCs	acetylation
ENSG00000119720.18_6	NRDE2	ENST00000354366.8_3	ENSE00002528221.3_1	iPSC-CVPCs vs. Heart	Heart
ENSG00000119720.18_6	NRDE2	ENST00000354366.8_3	ENSE00003483654.1_1	iPSC-CVPCs vs. Heart	Heart	HAT 5
ENSG00000119720.18_6	NRDE2	ENST00000354366.8_3	ENSE00003589870.1_1	iPSC-CVPCs vs. Heart	Heart	HAT 5
ENSG00000119720.18_6	NRDE2	ENST00000354366.8_3	ENSE00003607168.1_1	iPSC-CVPCs vs. Heart	Heart	HAT 3; HAT 4
ENSG00000119720.18_6	NRDE2	ENST00000354366.8_3	ENSE00003675248.1_1	iPSC-CVPCs vs. Heart	Heart	NRDE-2
ENSG00000119720.18_6	NRDE2	ENST00000354366.8_3	ENSE00003599658.1_1	iPSC-CVPCs vs. Heart	Heart	NRDE-2
ENSG00000119720.18_6	NRDE2	ENST00000354366.8_3	ENSE00003585656.1_1	iPSC-CVPCs vs. Heart	Heart	NRDE-2
ENSG00000119720.18_6	NRDE2	ENST00000354366.8_3	ENSE00003691610.1_1	iPSC-CVPCs vs. Heart	Heart	NRDE-2
ENSG00000119720.18_6	NRDE2	ENST00000354366.8_3	ENSE00003667189.1_1	iPSC-CVPCs vs. Heart	Heart	HAT 1; HAT 2; NRDE-2
ENSG00000119720.18_6	NRDE2	ENST00000354366.8_3	ENSE00003623868.1_1	iPSC-CVPCs vs. Heart	Heart	HAT 1; NRDE-2
ENSG00000119720.18_6	NRDE2	ENST00000354366.8_3	ENSE00003550904.1_1	iPSC-CVPCs vs. Heart	Heart
ENSG00000119720.18_6	NRDE2	ENST00000354366.8_3	ENSE00001724111.1_1	iPSC-CVPCs vs. Heart	Heart
ENSG00000119720.18_6	NRDE2	ENST00000354366.8_3	ENSE00003558490.1_1	iPSC-CVPCs vs. Heart	Heart
ENSG00000119720.18_6	NRDE2	ENST00000354366.8_3	ENSE00002489173.2_1	iPSC-CVPCs vs. Heart	Heart	acetylation
ENSG00000119720.18_6	NRDE2	ENST00000612614.1_1	ENSE00003539093.2_1	iPSC-CVPCs vs. Heart	Heart	HAT 5
ENSG00000119772.16_5	DNMT3A	ENST00000402667.1_3	ENSE00001555139.1_1	iPSC-CVPCs vs. Heart	iPSC-CVPCs	S-adenosyl-L-methionine binding. {ECO:0000305}
ENSG00000119772.16_5	DNMT3A	ENST00000402667.1_3	ENSE00003485430.1_1	iPSC-CVPCs vs. Heart	iPSC-CVPCs
ENSG00000119772.16_5	DNMT3A	ENST00000402667.1_3	ENSE00003463046.1_1	iPSC-CVPCs vs. Heart	iPSC-CVPCs
ENSG00000119772.16_5	DNMT3A	ENST00000402667.1_3	ENSE00003611481.1_1	iPSC-CVPCs vs. Heart	iPSC-CVPCs	Dcm
ENSG00000119772.16_5	DNMT3A	ENST00000402667.1_3	ENSE00003460185.1_1	iPSC-CVPCs vs. Heart	iPSC-CVPCs	Dcm
ENSG00000119772.16_5	DNMT3A	ENST00000402667.1_3	ENSE00003626195.1_1	iPSC-CVPCs vs. Heart	iPSC-CVPCs	Dcm
ENSG00000119772.16_5	DNMT3A	ENST00000402667.1_3	ENSE00003510462.1_1	iPSC-CVPCs vs. Heart	iPSC-CVPCs	Dcm; S-adenosyl-L-methionine binding. {ECO:0000305}
ENSG00000119772.16_5	DNMT3A	ENST00000402667.1_3	ENSE00003493347.1_1	iPSC-CVPCs vs. Heart	iPSC-CVPCs	Dcm; S-adenosyl-L-methionine binding. {ECO:0000305}
ENSG00000119772.16_5	DNMT3A	ENST00000402667.1_3	ENSE00001281418.1_1	iPSC-CVPCs vs. Heart	iPSC-CVPCs	ADDz_Dnmt3a; Interaction with the PRC2/EED-EZH2 complex. {ECO:0000250}; nitrosylation
ENSG00000119772.16_5	DNMT3A	ENST00000402667.1_3	ENSE00001071031.1_1	iPSC-CVPCs vs. Heart	iPSC-CVPCs	ADDz_Dnmt3a; Interaction with the PRC2/EED-EZH2 complex. {ECO:0000250}; nitrosylation
ENSG00000119772.16_5	DNMT3A	ENST00000402667.1_3	ENSE00001071029.1_1	iPSC-CVPCs vs. Heart	iPSC-CVPCs	ADDz_Dnmt3a; Interaction with the PRC2/EED-EZH2 complex. {ECO:0000250}; nitrosylation
ENSG00000119772.16_5	DNMT3A	ENST00000402667.1_3	ENSE00003639078.1_1	iPSC-CVPCs vs. Heart	iPSC-CVPCs	ADDz_Dnmt3a
ENSG00000119772.16_5	DNMT3A	ENST00000402667.1_3	ENSE00003505768.1_1	iPSC-CVPCs vs. Heart	iPSC-CVPCs
ENSG00000119772.16_5	DNMT3A	ENST00000402667.1_3	ENSE00003521918.1_1	iPSC-CVPCs vs. Heart	iPSC-CVPCs	Dnmt3b_related; Interaction with DNMT1 and DNMT3B; phosphorylation
ENSG00000119772.16_5	DNMT3A	ENST00000402667.1_3	ENSE00003465580.1_1	iPSC-CVPCs vs. Heart	iPSC-CVPCs	Dnmt3b_related; Interaction with DNMT1 and DNMT3B
ENSG00000119772.16_5	DNMT3A	ENST00000402667.1_3	ENSE00003587018.1_1	iPSC-CVPCs vs. Heart	iPSC-CVPCs	Dnmt3b_related; Interaction with DNMT1 and DNMT3B; nitrosylation
ENSG00000119772.16_5	DNMT3A	ENST00000402667.1_3	ENSE00003494833.1_1	iPSC-CVPCs vs. Heart	iPSC-CVPCs	Interaction with DNMT1 and DNMT3B; phosphorylation
ENSG00000119772.16_5	DNMT3A	ENST00000402667.1_3	ENSE00003602300.1_1	iPSC-CVPCs vs. Heart	iPSC-CVPCs
ENSG00000119772.16_5	DNMT3A	ENST00000406659.3_2	ENSE00001559474.3_1	iPSC-CVPCs vs. Heart	Heart	phosphorylation; PTZ00449
ENSG00000119772.16_5	DNMT3A	ENST00000406659.3_2	ENSE00000808934.1_1	iPSC-CVPCs vs. Heart	Heart	PTZ00449
ENSG00000119772.16_5	DNMT3A	ENST00000406659.3_2	ENSE00001408175.1_1	iPSC-CVPCs vs. Heart	Heart	PTZ00449
ENSG00000119772.16_5	DNMT3A	ENST00000406659.3_2	ENSE00001281281.1_1	iPSC-CVPCs vs. Heart	Heart
ENSG00000119912.17_6	IDE	ENST00000496903.5_2	ENSE00001948428.1_1	iPSC-CVPCs vs. Heart	iPSC-CVPCs
ENSG00000119912.17_6	IDE	ENST00000496903.5_2	ENSE00003591251.1_1	iPSC-CVPCs vs. Heart	iPSC-CVPCs
ENSG00000119912.17_6	IDE	ENST00000496903.5_2	ENSE00003574985.1_1	iPSC-CVPCs vs. Heart	iPSC-CVPCs	Ptr
ENSG00000119912.17_6	IDE	ENST00000496903.5_2	ENSE00003495799.1_1	iPSC-CVPCs vs. Heart	iPSC-CVPCs	Ptr
ENSG00000119912.17_6	IDE	ENST00000496903.5_2	ENSE00003504369.1_1	iPSC-CVPCs vs. Heart	iPSC-CVPCs	Peptidase_M16_C; Ptr; SlyX motif
ENSG00000119912.17_6	IDE	ENST00000496903.5_2	ENSE00003467391.1_1	iPSC-CVPCs vs. Heart	iPSC-CVPCs	Peptidase_M16_C; Ptr
ENSG00000119912.17_6	IDE	ENST00000496903.5_2	ENSE00003672601.1_1	iPSC-CVPCs vs. Heart	iPSC-CVPCs	Peptidase_M16_C; Ptr
ENSG00000119912.17_6	IDE	ENST00000496903.5_2	ENSE00003469754.1_1	iPSC-CVPCs vs. Heart	iPSC-CVPCs	Peptidase_M16_C; Ptr
ENSG00000119912.17_6	IDE	ENST00000496903.5_2	ENSE00003543037.1_1	iPSC-CVPCs vs. Heart	iPSC-CVPCs	modified; Peptidase_M16_C; Peptidase_M16_M; Ptr
ENSG00000119912.17_6	IDE	ENST00000496903.5_2	ENSE00003619292.1_1	iPSC-CVPCs vs. Heart	iPSC-CVPCs	Peptidase_M16_M; Ptr
ENSG00000119912.17_6	IDE	ENST00000496903.5_2	ENSE00001890183.1_1	iPSC-CVPCs vs. Heart	iPSC-CVPCs	Peptidase_M16_M; Ptr
ENSG00000119912.17_6	IDE	ENST00000496903.5_2	ENSE00003564104.1_1	iPSC-CVPCs vs. Heart	iPSC-CVPCs	Peptidase_M16_M; Ptr
ENSG00000119912.17_6	IDE	ENST00000496903.5_2	ENSE00001880398.1_1	iPSC-CVPCs vs. Heart	iPSC-CVPCs
ENSG00000119912.17_6	IDE	ENST00000371581.9_2	ENSE00001893153.1_1	iPSC-CVPCs vs. Heart	Heart
ENSG00000119912.17_6	IDE	ENST00000371581.9_2	ENSE00003668022.1_1	iPSC-CVPCs vs. Heart	Heart
ENSG00000119912.17_6	IDE	ENST00000371581.9_2	ENSE00003576643.1_1	iPSC-CVPCs vs. Heart	Heart	Ptr
ENSG00000119912.17_6	IDE	ENST00000371581.9_2	ENSE00003626360.1_1	iPSC-CVPCs vs. Heart	Heart	Ptr
ENSG00000119912.17_6	IDE	ENST00000371581.9_2	ENSE00003463361.1_1	iPSC-CVPCs vs. Heart	Heart	Peptidase_M16_C; Ptr; SlyX motif
ENSG00000119912.17_6	IDE	ENST00000371581.9_2	ENSE00003582944.1_1	iPSC-CVPCs vs. Heart	Heart	Peptidase_M16_C; Ptr
ENSG00000119912.17_6	IDE	ENST00000371581.9_2	ENSE00003556979.1_1	iPSC-CVPCs vs. Heart	Heart	Peptidase_M16_C; Ptr
ENSG00000119912.17_6	IDE	ENST00000371581.9_2	ENSE00003516983.1_1	iPSC-CVPCs vs. Heart	Heart	Peptidase_M16_C; Ptr
ENSG00000119912.17_6	IDE	ENST00000371581.9_2	ENSE00003472980.1_1	iPSC-CVPCs vs. Heart	Heart	modified; Peptidase_M16_C; Peptidase_M16_M; Ptr
ENSG00000119912.17_6	IDE	ENST00000371581.9_2	ENSE00003655965.1_1	iPSC-CVPCs vs. Heart	Heart	Peptidase_M16_M; Ptr
ENSG00000119912.17_6	IDE	ENST00000371581.9_2	ENSE00003604775.1_1	iPSC-CVPCs vs. Heart	Heart	Peptidase_M16_M; Ptr
ENSG00000119912.17_6	IDE	ENST00000371581.9_2	ENSE00003642299.1_1	iPSC-CVPCs vs. Heart	Heart	Peptidase_M16_M; Ptr
ENSG00000119912.17_6	IDE	ENST00000371581.9_2	ENSE00002285082.1_1	iPSC-CVPCs vs. Heart	Heart
ENSG00000119950.21_7	MXI1	ENST00000650952.1_1	ENSE00003850635.1_1	iPSC-CVPCs vs. Heart	iPSC-CVPCs
ENSG00000119950.21_7	MXI1	ENST00000650952.1_1	ENSE00003841445.1_1	iPSC-CVPCs vs. Heart	iPSC-CVPCs
ENSG00000119950.21_7	MXI1	ENST00000650810.1_1	ENSE00003841323.1_1	iPSC-CVPCs vs. Heart	Heart
ENSG00000119950.21_7	MXI1	ENST00000650810.1_1	ENSE00003845512.1_1	iPSC-CVPCs vs. Heart	Heart
ENSG00000120093.11_5	HOXB3	ENST00000472863.5_3	ENSE00001919017.1_1	iPSC-CVPCs vs. Heart	iPSC-CVPCs	DNA binding; DUF4074; Homeobox; nitrosylation
ENSG00000120093.11_5	HOXB3	ENST00000472863.5_3	ENSE00001873025.1_1	iPSC-CVPCs vs. Heart	iPSC-CVPCs	Antp-type hexapeptide
ENSG00000120093.11_5	HOXB3	ENST00000472863.5_3	ENSE00003463498.1_1	iPSC-CVPCs vs. Heart	iPSC-CVPCs
ENSG00000120093.11_5	HOXB3	ENST00000472863.5_3	ENSE00001876537.1_1	iPSC-CVPCs vs. Heart	iPSC-CVPCs
ENSG00000120093.11_5	HOXB3	ENST00000490677.1_2	ENSE00001851688.1_1	iPSC-CVPCs vs. Heart	Heart	DNA binding; DUF4074; Homeobox; nitrosylation
ENSG00000120093.11_5	HOXB3	ENST00000490677.1_2	ENSE00001920092.1_1	iPSC-CVPCs vs. Heart	Heart
ENSG00000120549.18_7	KIAA1217	ENST00000458595.5_3	ENSE00002728008.1_1	iPSC-CVPCs vs. Heart	iPSC-CVPCs
ENSG00000120549.18_7	KIAA1217	ENST00000458595.5_3	ENSE00003577228.1_1	iPSC-CVPCs vs. Heart	iPSC-CVPCs
ENSG00000120549.18_7	KIAA1217	ENST00000458595.5_3	ENSE00003459586.1_1	iPSC-CVPCs vs. Heart	iPSC-CVPCs	phosphorylation
ENSG00000120549.18_7	KIAA1217	ENST00000458595.5_3	ENSE00001737093.1_1	iPSC-CVPCs vs. Heart	iPSC-CVPCs	AIP3; phosphorylation
ENSG00000120549.18_7	KIAA1217	ENST00000458595.5_3	ENSE00001799508.1_1	iPSC-CVPCs vs. Heart	iPSC-CVPCs	AIP3
ENSG00000120549.18_7	KIAA1217	ENST00000458595.5_3	ENSE00003758710.1_1	iPSC-CVPCs vs. Heart	iPSC-CVPCs	AIP3; phosphorylation
ENSG00000120549.18_7	KIAA1217	ENST00000458595.5_3	ENSE00001244561.1_1	iPSC-CVPCs vs. Heart	iPSC-CVPCs
ENSG00000120549.18_7	KIAA1217	ENST00000458595.5_3	ENSE00003511563.1_1	iPSC-CVPCs vs. Heart	iPSC-CVPCs
ENSG00000120549.18_7	KIAA1217	ENST00000458595.5_3	ENSE00000694242.1_1	iPSC-CVPCs vs. Heart	iPSC-CVPCs
ENSG00000120549.18_7	KIAA1217	ENST00000458595.5_3	ENSE00001244543.1_1	iPSC-CVPCs vs. Heart	iPSC-CVPCs
ENSG00000120549.18_7	KIAA1217	ENST00000458595.5_3	ENSE00000694247.1_1	iPSC-CVPCs vs. Heart	iPSC-CVPCs	phosphorylation
ENSG00000120549.18_7	KIAA1217	ENST00000458595.5_3	ENSE00000985424.1_1	iPSC-CVPCs vs. Heart	iPSC-CVPCs
ENSG00000120549.18_7	KIAA1217	ENST00000458595.5_3	ENSE00003726774.1_1	iPSC-CVPCs vs. Heart	iPSC-CVPCs	phosphorylation
ENSG00000120549.18_7	KIAA1217	ENST00000458595.5_3	ENSE00000985426.1_1	iPSC-CVPCs vs. Heart	iPSC-CVPCs	phosphorylation
ENSG00000120549.18_7	KIAA1217	ENST00000458595.5_3	ENSE00000985427.1_1	iPSC-CVPCs vs. Heart	iPSC-CVPCs
ENSG00000120549.18_7	KIAA1217	ENST00000458595.5_3	ENSE00001137278.1_1	iPSC-CVPCs vs. Heart	iPSC-CVPCs
ENSG00000120549.18_7	KIAA1217	ENST00000458595.5_3	ENSE00002700858.1_1	iPSC-CVPCs vs. Heart	iPSC-CVPCs	phosphorylation
ENSG00000120549.18_7	KIAA1217	ENST00000458595.5_3	ENSE00001602484.2_1	iPSC-CVPCs vs. Heart	iPSC-CVPCs	phosphorylation
ENSG00000120549.18_7	KIAA1217	ENST00000492009.1_1	ENSE00001824683.1_1	iPSC-CVPCs vs. Heart	Heart
ENSG00000120549.18_7	KIAA1217	ENST00000492009.1_1	ENSE00001895078.1_1	iPSC-CVPCs vs. Heart	Heart	phosphorylation
ENSG00000120868.14_5	APAF1	ENST00000551964.6_3	ENSE00002366062.2_1	iPSC-CVPCs vs. Heart	iPSC-CVPCs
ENSG00000120868.14_5	APAF1	ENST00000551964.6_3	ENSE00000818028.1_1	iPSC-CVPCs vs. Heart	iPSC-CVPCs	NB-ARC
ENSG00000120868.14_5	APAF1	ENST00000551964.6_3	ENSE00000818030.1_1	iPSC-CVPCs vs. Heart	iPSC-CVPCs	NB-ARC
ENSG00000120868.14_5	APAF1	ENST00000551964.6_3	ENSE00000818033.1_1	iPSC-CVPCs vs. Heart	iPSC-CVPCs
ENSG00000120868.14_5	APAF1	ENST00000551964.6_3	ENSE00000818034.1_1	iPSC-CVPCs vs. Heart	iPSC-CVPCs
ENSG00000120868.14_5	APAF1	ENST00000551964.6_3	ENSE00000818037.1_1	iPSC-CVPCs vs. Heart	iPSC-CVPCs
ENSG00000120868.14_5	APAF1	ENST00000551964.6_3	ENSE00000818039.1_1	iPSC-CVPCs vs. Heart	iPSC-CVPCs	nitrosylation; WD 1-1; WD40; WD40 repeat
ENSG00000120868.14_5	APAF1	ENST00000551964.6_3	ENSE00000818041.1_1	iPSC-CVPCs vs. Heart	iPSC-CVPCs	nitrosylation; WD 1-1; WD 1-2; WD40; WD40 repeat
ENSG00000120868.14_5	APAF1	ENST00000551964.6_3	ENSE00000818043.1_1	iPSC-CVPCs vs. Heart	iPSC-CVPCs	nitrosylation; WD 1-2; WD 1-3; WD40; WD40 repeat
ENSG00000120868.14_5	APAF1	ENST00000551964.6_3	ENSE00000818044.1_1	iPSC-CVPCs vs. Heart	iPSC-CVPCs	nitrosylation; WD 1-3; WD 1-4; WD40; WD40 repeat
ENSG00000120868.14_5	APAF1	ENST00000551964.6_3	ENSE00000818046.1_1	iPSC-CVPCs vs. Heart	iPSC-CVPCs	nitrosylation; WD 1-4; WD 1-5; WD40; WD40 repeat
ENSG00000120868.14_5	APAF1	ENST00000551964.6_3	ENSE00003512160.1_1	iPSC-CVPCs vs. Heart	iPSC-CVPCs	nitrosylation; WD 1-5; WD 1-6; WD40; WD40 repeat
ENSG00000120868.14_5	APAF1	ENST00000551964.6_3	ENSE00003561839.1_1	iPSC-CVPCs vs. Heart	iPSC-CVPCs	nitrosylation; WD 1-6; WD 1-7; WD40; WD40 repeat
ENSG00000120868.14_5	APAF1	ENST00000551964.6_3	ENSE00003664048.1_1	iPSC-CVPCs vs. Heart	iPSC-CVPCs	Interpropeller linker. {ECO:0000250}; nitrosylation; WD 1-7; WD 2-1; WD40; WD40 repeat
ENSG00000120868.14_5	APAF1	ENST00000551964.6_3	ENSE00000818054.2_1	iPSC-CVPCs vs. Heart	iPSC-CVPCs	nitrosylation; WD 2-1; WD 2-2; WD40; WD40 repeat
ENSG00000120868.14_5	APAF1	ENST00000551964.6_3	ENSE00000818055.2_1	iPSC-CVPCs vs. Heart	iPSC-CVPCs	nitrosylation; WD 2-2; WD 2-3; WD40; WD40 repeat
ENSG00000120868.14_5	APAF1	ENST00000551964.6_3	ENSE00000818057.1_1	iPSC-CVPCs vs. Heart	iPSC-CVPCs	nitrosylation; WD 2-3; WD 2-4; WD40; WD40 repeat
ENSG00000120868.14_5	APAF1	ENST00000551964.6_3	ENSE00003690186.1_1	iPSC-CVPCs vs. Heart	iPSC-CVPCs	nitrosylation; WD 2-4; WD 2-5; WD40; WD40 repeat
ENSG00000120868.14_5	APAF1	ENST00000551964.6_3	ENSE00003681454.1_1	iPSC-CVPCs vs. Heart	iPSC-CVPCs	nitrosylation; WD 2-5; WD 2-6; WD40; WD40 repeat
ENSG00000120868.14_5	APAF1	ENST00000551964.6_3	ENSE00000818063.1_1	iPSC-CVPCs vs. Heart	iPSC-CVPCs	nitrosylation; WD 2-6; WD 2-7; WD40; WD40 repeat
ENSG00000120868.14_5	APAF1	ENST00000551964.6_3	ENSE00002417067.2_1	iPSC-CVPCs vs. Heart	iPSC-CVPCs	nitrosylation; WD 2-7; WD 2-8; WD40; WD40 repeat
ENSG00000120868.14_5	APAF1	ENST00000333991.5_1	ENSE00001339839.1_1	iPSC-CVPCs vs. Heart	Heart
ENSG00000120868.14_5	APAF1	ENST00000333991.5_1	ENSE00003556545.1_1	iPSC-CVPCs vs. Heart	Heart	nitrosylation; WD 2-7; WD 2-8; WD40; WD40 repeat
ENSG00000121039.10_4	RDH10	ENST00000519380.1_1	ENSE00002116942.1_1	iPSC-CVPCs vs. Heart	iPSC-CVPCs	17beta-HSDXI-like_SDR_c; active; adh_short; nitrosylation
ENSG00000121039.10_4	RDH10	ENST00000519380.1_1	ENSE00001315953.1_1	iPSC-CVPCs vs. Heart	iPSC-CVPCs	17beta-HSDXI-like_SDR_c; active; adh_short; nitrosylation
ENSG00000121039.10_4	RDH10	ENST00000519380.1_1	ENSE00000980825.2_1	iPSC-CVPCs vs. Heart	iPSC-CVPCs	17beta-HSDXI-like_SDR_c; active; adh_short; nitrosylation
ENSG00000121039.10_4	RDH10	ENST00000519380.1_1	ENSE00000928523.1_1	iPSC-CVPCs vs. Heart	iPSC-CVPCs	17beta-HSDXI-like_SDR_c; nitrosylation
ENSG00000121039.10_4	RDH10	ENST00000519380.1_1	ENSE00002134295.1_1	iPSC-CVPCs vs. Heart	iPSC-CVPCs	17beta-HSDXI-like_SDR_c; nitrosylation
ENSG00000121039.10_4	RDH10	ENST00000521013.1_1	ENSE00002126316.1_1	iPSC-CVPCs vs. Heart	Heart	17beta-HSDXI-like_SDR_c; nitrosylation
ENSG00000121039.10_4	RDH10	ENST00000521013.1_1	ENSE00002133871.1_1	iPSC-CVPCs vs. Heart	Heart	17beta-HSDXI-like_SDR_c; nitrosylation
ENSG00000121989.15_4	ACVR2A	ENST00000404590.1_1	ENSE00001555084.1_1	iPSC-CVPCs vs. Heart	iPSC-CVPCs
ENSG00000121989.15_4	ACVR2A	ENST00000404590.1_1	ENSE00001561674.1_1	iPSC-CVPCs vs. Heart	iPSC-CVPCs
ENSG00000121989.15_4	ACVR2A	ENST00000404590.1_1	ENSE00003565022.1_1	iPSC-CVPCs vs. Heart	iPSC-CVPCs	Activin_recp
ENSG00000121989.15_4	ACVR2A	ENST00000404590.1_1	ENSE00003675365.1_1	iPSC-CVPCs vs. Heart	iPSC-CVPCs	Activin_recp
ENSG00000121989.15_4	ACVR2A	ENST00000404590.1_1	ENSE00003487221.1_1	iPSC-CVPCs vs. Heart	iPSC-CVPCs	transmembrane-region
ENSG00000121989.15_4	ACVR2A	ENST00000404590.1_1	ENSE00000777569.1_1	iPSC-CVPCs vs. Heart	iPSC-CVPCs	active; nitrosylation; S_TKc; STKc_ACVR2a
ENSG00000121989.15_4	ACVR2A	ENST00000404590.1_1	ENSE00000777570.1_1	iPSC-CVPCs vs. Heart	iPSC-CVPCs	active; nitrosylation; S_TKc; STKc_ACVR2a
ENSG00000121989.15_4	ACVR2A	ENST00000404590.1_1	ENSE00000777571.1_1	iPSC-CVPCs vs. Heart	iPSC-CVPCs	active; nitrosylation; S_TKc; STKc_ACVR2a
ENSG00000121989.15_4	ACVR2A	ENST00000404590.1_1	ENSE00000777572.1_1	iPSC-CVPCs vs. Heart	iPSC-CVPCs	active; nitrosylation; S_TKc; STKc_ACVR2a
ENSG00000121989.15_4	ACVR2A	ENST00000404590.1_1	ENSE00000777573.1_1	iPSC-CVPCs vs. Heart	iPSC-CVPCs	active; nitrosylation; S_TKc; STKc_ACVR2a
ENSG00000121989.15_4	ACVR2A	ENST00000404590.1_1	ENSE00000777574.1_1	iPSC-CVPCs vs. Heart	iPSC-CVPCs	S_TKc; STKc_ACVR2a
ENSG00000121989.15_4	ACVR2A	ENST00000404590.1_1	ENSE00001550213.1_1	iPSC-CVPCs vs. Heart	iPSC-CVPCs	S_TKc; STKc_ACVR2a
ENSG00000121989.15_4	ACVR2A	ENST00000495775.1_1	ENSE00001837288.1_1	iPSC-CVPCs vs. Heart	Heart	S_TKc; STKc_ACVR2a
ENSG00000121989.15_4	ACVR2A	ENST00000495775.1_1	ENSE00001938102.1_1	iPSC-CVPCs vs. Heart	Heart	S_TKc; STKc_ACVR2a
ENSG00000122367.19_5	LDB3	ENST00000361373.8_2	ENSE00001855428.1_1	iPSC-CVPCs vs. Heart	iPSC-CVPCs	nitrosylation; PDZ_signaling
ENSG00000122367.19_5	LDB3	ENST00000361373.8_2	ENSE00001210296.1_1	iPSC-CVPCs vs. Heart	iPSC-CVPCs	DUF4749; phosphorylation; ZM
ENSG00000122367.19_5	LDB3	ENST00000361373.8_2	ENSE00001210293.1_1	iPSC-CVPCs vs. Heart	iPSC-CVPCs
ENSG00000122367.19_5	LDB3	ENST00000361373.8_2	ENSE00001210275.2_1	iPSC-CVPCs vs. Heart	iPSC-CVPCs
ENSG00000122367.19_5	LDB3	ENST00000361373.8_2	ENSE00003299484.1_1	iPSC-CVPCs vs. Heart	iPSC-CVPCs	BES1_N; LIM1_ZASP_Cypher; nitrosylation
ENSG00000122367.19_5	LDB3	ENST00000361373.8_2	ENSE00003265335.1_1	iPSC-CVPCs vs. Heart	iPSC-CVPCs	LIM1_ZASP_Cypher; LIM2_Enigma_like; nitrosylation
ENSG00000122367.19_5	LDB3	ENST00000361373.8_2	ENSE00003344834.1_1	iPSC-CVPCs vs. Heart	iPSC-CVPCs	LIM2_Enigma_like; nitrosylation
ENSG00000122367.19_5	LDB3	ENST00000361373.8_2	ENSE00003390845.1_1	iPSC-CVPCs vs. Heart	iPSC-CVPCs	LIM2_Enigma_like; LIM3_Enigma_like; nitrosylation
ENSG00000122367.19_5	LDB3	ENST00000361373.8_2	ENSE00002251872.1_1	iPSC-CVPCs vs. Heart	iPSC-CVPCs	LIM3_Enigma_like; nitrosylation
ENSG00000122367.19_5	LDB3	ENST00000372066.7_1	ENSE00001411367.3_1	iPSC-CVPCs vs. Heart	Heart	nitrosylation; PDZ_signaling
ENSG00000122367.19_5	LDB3	ENST00000372066.7_1	ENSE00003481229.1_1	iPSC-CVPCs vs. Heart	Heart
ENSG00000122367.19_5	LDB3	ENST00000372066.7_1	ENSE00003502491.1_1	iPSC-CVPCs vs. Heart	Heart	DUF4749
ENSG00000122367.19_5	LDB3	ENST00000372066.7_1	ENSE00001823583.1_1	iPSC-CVPCs vs. Heart	Heart
ENSG00000122417.15_10	ODF2L	ENST00000370566.7_4	ENSE00001726086.1_1	iPSC-CVPCs vs. Heart	iPSC-CVPCs	SMC_prok_B
ENSG00000122417.15_10	ODF2L	ENST00000370566.7_4	ENSE00003481411.1_1	iPSC-CVPCs vs. Heart	iPSC-CVPCs	Smc; SMC_prok_B
ENSG00000122417.15_10	ODF2L	ENST00000370566.7_4	ENSE00003559909.1_1	iPSC-CVPCs vs. Heart	iPSC-CVPCs	Smc; SMC_prok_B
ENSG00000122417.15_10	ODF2L	ENST00000370566.7_4	ENSE00003674265.1_1	iPSC-CVPCs vs. Heart	iPSC-CVPCs	Smc; SMC_prok_B
ENSG00000122417.15_10	ODF2L	ENST00000370566.7_4	ENSE00003499910.1_1	iPSC-CVPCs vs. Heart	iPSC-CVPCs	RILP-like; Smc; SMC_prok_B
ENSG00000122417.15_10	ODF2L	ENST00000370566.7_4	ENSE00003552451.1_1	iPSC-CVPCs vs. Heart	iPSC-CVPCs	RILP-like; Smc; SMC_prok_B
ENSG00000122417.15_10	ODF2L	ENST00000370566.7_4	ENSE00003581703.1_1	iPSC-CVPCs vs. Heart	iPSC-CVPCs	RILP-like; Smc
ENSG00000122417.15_10	ODF2L	ENST00000370566.7_4	ENSE00003460792.1_1	iPSC-CVPCs vs. Heart	iPSC-CVPCs	RILP-like; Smc
ENSG00000122417.15_10	ODF2L	ENST00000370566.7_4	ENSE00003526906.1_1	iPSC-CVPCs vs. Heart	iPSC-CVPCs	Smc
ENSG00000122417.15_10	ODF2L	ENST00000370566.7_4	ENSE00003534410.1_1	iPSC-CVPCs vs. Heart	iPSC-CVPCs	Smc
ENSG00000122417.15_10	ODF2L	ENST00000370566.7_4	ENSE00003623212.1_1	iPSC-CVPCs vs. Heart	iPSC-CVPCs	Smc
ENSG00000122417.15_10	ODF2L	ENST00000370566.7_4	ENSE00003544617.1_1	iPSC-CVPCs vs. Heart	iPSC-CVPCs	Smc
ENSG00000122417.15_10	ODF2L	ENST00000370566.7_4	ENSE00003510980.1_1	iPSC-CVPCs vs. Heart	iPSC-CVPCs	Smc
ENSG00000122417.15_10	ODF2L	ENST00000370566.7_4	ENSE00003623534.1_1	iPSC-CVPCs vs. Heart	iPSC-CVPCs	Smc
ENSG00000122417.15_10	ODF2L	ENST00000370566.7_4	ENSE00003661441.1_1	iPSC-CVPCs vs. Heart	iPSC-CVPCs
ENSG00000122417.15_10	ODF2L	ENST00000370566.7_4	ENSE00002305497.2_1	iPSC-CVPCs vs. Heart	iPSC-CVPCs
ENSG00000122417.15_10	ODF2L	ENST00000473792.2_2	ENSE00002195561.1_1	iPSC-CVPCs vs. Heart	Heart	Smc; SMC_prok_B
ENSG00000122417.15_10	ODF2L	ENST00000473792.2_2	ENSE00003463061.1_1	iPSC-CVPCs vs. Heart	Heart	Smc; SMC_prok_B
ENSG00000122417.15_10	ODF2L	ENST00000473792.2_2	ENSE00001861879.1_1	iPSC-CVPCs vs. Heart	Heart	Smc; SMC_prok_B
ENSG00000122783.16_6	CYREN	ENST00000430372.1_3	ENSE00001774910.1_1	iPSC-CVPCs vs. Heart	iPSC-CVPCs	MRI
ENSG00000122783.16_6	CYREN	ENST00000430372.1_3	ENSE00003808954.1_1	iPSC-CVPCs vs. Heart	iPSC-CVPCs	MRI
ENSG00000122783.16_6	CYREN	ENST00000430372.1_3	ENSE00001758076.1_1	iPSC-CVPCs vs. Heart	iPSC-CVPCs	acetylation
ENSG00000122783.16_6	CYREN	ENST00000430372.1_3	ENSE00001780357.1_1	iPSC-CVPCs vs. Heart	iPSC-CVPCs
ENSG00000122783.16_6	CYREN	ENST00000481410.1_2	ENSE00001898735.1_1	iPSC-CVPCs vs. Heart	Heart	MRI
ENSG00000122783.16_6	CYREN	ENST00000481410.1_2	ENSE00001943561.1_1	iPSC-CVPCs vs. Heart	Heart	MRI
ENSG00000123815.12_8	COQ8B	ENST00000594720.5_6	ENSE00002979148.1_1	iPSC-CVPCs vs. Heart	iPSC-CVPCs
ENSG00000123815.12_8	COQ8B	ENST00000594720.5_6	ENSE00003469240.1_1	iPSC-CVPCs vs. Heart	iPSC-CVPCs
ENSG00000123815.12_8	COQ8B	ENST00000594720.5_6	ENSE00003671666.1_1	iPSC-CVPCs vs. Heart	iPSC-CVPCs
ENSG00000123815.12_8	COQ8B	ENST00000594720.5_6	ENSE00003490480.1_1	iPSC-CVPCs vs. Heart	iPSC-CVPCs
ENSG00000123815.12_8	COQ8B	ENST00000594720.5_6	ENSE00003635907.1_1	iPSC-CVPCs vs. Heart	iPSC-CVPCs
ENSG00000123815.12_8	COQ8B	ENST00000594720.5_6	ENSE00003086656.1_1	iPSC-CVPCs vs. Heart	iPSC-CVPCs
ENSG00000123815.12_8	COQ8B	ENST00000593724.1_2	ENSE00003563142.1_1	iPSC-CVPCs vs. Heart	Heart
ENSG00000123815.12_8	COQ8B	ENST00000593724.1_2	ENSE00003647526.1_1	iPSC-CVPCs vs. Heart	Heart
ENSG00000123815.12_8	COQ8B	ENST00000593724.1_2	ENSE00003532505.1_1	iPSC-CVPCs vs. Heart	Heart
ENSG00000123815.12_8	COQ8B	ENST00000593724.1_2	ENSE00003487647.1_1	iPSC-CVPCs vs. Heart	Heart
ENSG00000123815.12_8	COQ8B	ENST00000593724.1_2	ENSE00003182274.1_1	iPSC-CVPCs vs. Heart	Heart
ENSG00000124243.17_7	BCAS4	ENST00000445038.5_2	ENSE00001751073.1_1	iPSC-CVPCs vs. Heart	iPSC-CVPCs	nitrosylation
ENSG00000124243.17_7	BCAS4	ENST00000445038.5_2	ENSE00001737128.1_1	iPSC-CVPCs vs. Heart	iPSC-CVPCs
ENSG00000124243.17_7	BCAS4	ENST00000463943.1_4	ENSE00001850126.1_1	iPSC-CVPCs vs. Heart	Heart	nitrosylation
ENSG00000124243.17_7	BCAS4	ENST00000463943.1_4	ENSE00001906887.1_1	iPSC-CVPCs vs. Heart	Heart
ENSG00000124243.17_7	BCAS4	ENST00000463943.1_4	ENSE00003494285.1_1	iPSC-CVPCs vs. Heart	Heart
ENSG00000124243.17_7	BCAS4	ENST00000463943.1_4	ENSE00003679757.1_1	iPSC-CVPCs vs. Heart	Heart
ENSG00000125844.16_11	RRBP1	ENST00000398782.2_7	ENSE00001534865.2_1	iPSC-CVPCs vs. Heart	iPSC-CVPCs	phosphorylation; Rib_recp_KP_reg; transmembrane-region
ENSG00000125844.16_11	RRBP1	ENST00000398782.2_7	ENSE00001803981.1_1	iPSC-CVPCs vs. Heart	iPSC-CVPCs
ENSG00000125844.16_11	RRBP1	ENST00000468428.1_2	ENSE00003574554.1_1	iPSC-CVPCs vs. Heart	Heart
ENSG00000125844.16_11	RRBP1	ENST00000468428.1_2	ENSE00003602084.1_1	iPSC-CVPCs vs. Heart	Heart	SMC_prok_B
ENSG00000125844.16_11	RRBP1	ENST00000468428.1_2	ENSE00003583146.1_1	iPSC-CVPCs vs. Heart	Heart	SMC_prok_B
ENSG00000125844.16_11	RRBP1	ENST00000468428.1_2	ENSE00003653474.1_1	iPSC-CVPCs vs. Heart	Heart	SMC_prok_B
ENSG00000125844.16_11	RRBP1	ENST00000468428.1_2	ENSE00003502472.1_1	iPSC-CVPCs vs. Heart	Heart	phosphorylation; SMC_prok_B
ENSG00000125844.16_11	RRBP1	ENST00000468428.1_2	ENSE00001958872.1_1	iPSC-CVPCs vs. Heart	Heart	SMC_prok_B
ENSG00000125844.16_11	RRBP1	ENST00000610403.4_2	ENSE00003565734.1_1	iPSC-CVPCs vs. Heart	Heart
ENSG00000125844.16_11	RRBP1	ENST00000610403.4_2	ENSE00003556867.1_1	iPSC-CVPCs vs. Heart	Heart	SMC_prok_B
ENSG00000125844.16_11	RRBP1	ENST00000610403.4_2	ENSE00003540983.1_1	iPSC-CVPCs vs. Heart	Heart	SMC_prok_B
ENSG00000125844.16_11	RRBP1	ENST00000610403.4_2	ENSE00003574008.1_1	iPSC-CVPCs vs. Heart	Heart	SMC_prok_B
ENSG00000125844.16_11	RRBP1	ENST00000610403.4_2	ENSE00003693209.1_1	iPSC-CVPCs vs. Heart	Heart	phosphorylation; SMC_prok_B
ENSG00000125844.16_11	RRBP1	ENST00000610403.4_2	ENSE00003726998.1_1	iPSC-CVPCs vs. Heart	Heart	SMC_prok_B
ENSG00000125844.16_11	RRBP1	ENST00000610403.4_2	ENSE00003711906.1_1	iPSC-CVPCs vs. Heart	Heart	SMC_prok_B
ENSG00000125844.16_11	RRBP1	ENST00000610403.4_2	ENSE00003742610.1_1	iPSC-CVPCs vs. Heart	Heart	SMC_prok_B
ENSG00000125844.16_11	RRBP1	ENST00000610403.4_2	ENSE00003720313.1_1	iPSC-CVPCs vs. Heart	Heart	SMC_prok_B
ENSG00000125844.16_11	RRBP1	ENST00000610403.4_2	ENSE00003749257.1_1	iPSC-CVPCs vs. Heart	Heart	SMC_prok_B
ENSG00000125844.16_11	RRBP1	ENST00000610403.4_2	ENSE00003714800.1_1	iPSC-CVPCs vs. Heart	Heart	SMC_prok_B
ENSG00000125844.16_11	RRBP1	ENST00000610403.4_2	ENSE00003673622.1_1	iPSC-CVPCs vs. Heart	Heart	SMC_prok_B
ENSG00000125844.16_11	RRBP1	ENST00000610403.4_2	ENSE00000859235.1_1	iPSC-CVPCs vs. Heart	Heart	SMC_prok_B
ENSG00000125844.16_11	RRBP1	ENST00000610403.4_2	ENSE00000859237.1_1	iPSC-CVPCs vs. Heart	Heart	SMC_prok_B
ENSG00000125844.16_11	RRBP1	ENST00000610403.4_2	ENSE00000859238.1_1	iPSC-CVPCs vs. Heart	Heart	SMC_prok_B
ENSG00000125844.16_11	RRBP1	ENST00000610403.4_2	ENSE00003583100.1_1	iPSC-CVPCs vs. Heart	Heart	SMC_prok_B
ENSG00000125844.16_11	RRBP1	ENST00000610403.4_2	ENSE00003627216.1_1	iPSC-CVPCs vs. Heart	Heart	SMC_prok_B
ENSG00000125844.16_11	RRBP1	ENST00000610403.4_2	ENSE00003573046.1_1	iPSC-CVPCs vs. Heart	Heart	SMC_prok_B
ENSG00000125844.16_11	RRBP1	ENST00000610403.4_2	ENSE00000859246.1_1	iPSC-CVPCs vs. Heart	Heart	SMC_prok_B
ENSG00000125844.16_11	RRBP1	ENST00000610403.4_2	ENSE00000859249.1_1	iPSC-CVPCs vs. Heart	Heart	SMC_prok_B
ENSG00000125844.16_11	RRBP1	ENST00000610403.4_2	ENSE00000859251.1_1	iPSC-CVPCs vs. Heart	Heart	SMC_prok_B
ENSG00000125844.16_11	RRBP1	ENST00000610403.4_2	ENSE00003592274.1_1	iPSC-CVPCs vs. Heart	Heart
ENSG00000125844.16_11	RRBP1	ENST00000610403.4_2	ENSE00003724121.1_1	iPSC-CVPCs vs. Heart	Heart	phosphorylation
ENSG00000125844.16_11	RRBP1	ENST00000610403.4_2	ENSE00003740832.1_1	iPSC-CVPCs vs. Heart	Heart
ENSG00000125952.20_8	MAX	ENST00000554709.1_2	ENSE00002536065.1_1	iPSC-CVPCs vs. Heart	iPSC-CVPCs	DNA binding; HLH; nitrosylation; phosphorylation
ENSG00000125952.20_8	MAX	ENST00000554709.1_2	ENSE00003476539.1_1	iPSC-CVPCs vs. Heart	iPSC-CVPCs	acetylation; modified; phosphorylation
ENSG00000125952.20_8	MAX	ENST00000651648.1_2	ENSE00003841724.1_1	iPSC-CVPCs vs. Heart	Heart
ENSG00000125952.20_8	MAX	ENST00000651648.1_2	ENSE00003850579.1_1	iPSC-CVPCs vs. Heart	Heart
ENSG00000125952.20_8	MAX	ENST00000651648.1_2	ENSE00003846372.1_1	iPSC-CVPCs vs. Heart	Heart
ENSG00000125952.20_8	MAX	ENST00000651648.1_2	ENSE00003507137.1_1	iPSC-CVPCs vs. Heart	Heart	DNA binding; HLH; nitrosylation; phosphorylation
ENSG00000125952.20_8	MAX	ENST00000651648.1_2	ENSE00003843805.1_1	iPSC-CVPCs vs. Heart	Heart	acetylation; modified; phosphorylation
ENSG00000126217.21_6	MCF2L	ENST00000375608.7_3	ENSE00001559256.1_1	iPSC-CVPCs vs. Heart	iPSC-CVPCs
ENSG00000126217.21_6	MCF2L	ENST00000375608.7_3	ENSE00001527107.2_1	iPSC-CVPCs vs. Heart	iPSC-CVPCs
ENSG00000126217.21_6	MCF2L	ENST00000375608.7_3	ENSE00003492260.1_1	iPSC-CVPCs vs. Heart	iPSC-CVPCs	nitrosylation; SH3_DBS
ENSG00000126217.21_6	MCF2L	ENST00000375608.7_3	ENSE00001467616.3_1	iPSC-CVPCs vs. Heart	iPSC-CVPCs	nitrosylation; SH3_DBS
ENSG00000126217.21_6	MCF2L	ENST00000535094.7_2	ENSE00001705395.2_1	iPSC-CVPCs vs. Heart	iPSC-CVPCs
ENSG00000126217.21_6	MCF2L	ENST00000535094.7_2	ENSE00003492260.1_1	iPSC-CVPCs vs. Heart	iPSC-CVPCs	nitrosylation; SH3_DBS
ENSG00000126217.21_6	MCF2L	ENST00000535094.7_2	ENSE00003559403.1_1	iPSC-CVPCs vs. Heart	iPSC-CVPCs	nitrosylation; SH3_DBS
ENSG00000126217.21_6	MCF2L	ENST00000535094.7_2	ENSE00002586476.2_1	iPSC-CVPCs vs. Heart	iPSC-CVPCs
ENSG00000126217.21_6	MCF2L	ENST00000397030.5_3	ENSE00001292548.2_1	iPSC-CVPCs vs. Heart	Heart
ENSG00000126217.21_6	MCF2L	ENST00000397030.5_3	ENSE00001401844.2_1	iPSC-CVPCs vs. Heart	Heart	nitrosylation; SH3_DBS
ENSG00000126217.21_6	MCF2L	ENST00000421756.5_3	ENSE00001605216.1_1	iPSC-CVPCs vs. Heart	Heart
ENSG00000126217.21_6	MCF2L	ENST00000421756.5_3	ENSE00001632663.1_1	iPSC-CVPCs vs. Heart	Heart	nitrosylation; SH3_DBS
ENSG00000126217.21_6	MCF2L	ENST00000469415.1_1	ENSE00001946804.1_1	iPSC-CVPCs vs. Heart	Heart
ENSG00000126217.21_6	MCF2L	ENST00000469415.1_1	ENSE00003464089.1_1	iPSC-CVPCs vs. Heart	Heart	nitrosylation; SH3_DBS
ENSG00000126217.21_6	MCF2L	ENST00000469415.1_1	ENSE00003679440.1_1	iPSC-CVPCs vs. Heart	Heart	nitrosylation; SH3_DBS
ENSG00000126217.21_6	MCF2L	ENST00000469415.1_1	ENSE00003519428.1_1	iPSC-CVPCs vs. Heart	Heart
ENSG00000126217.21_6	MCF2L	ENST00000488765.1_1	ENSE00001845972.1_1	iPSC-CVPCs vs. Heart	Heart	nitrosylation; SH3_DBS
ENSG00000126217.21_6	MCF2L	ENST00000488765.1_1	ENSE00001893049.1_1	iPSC-CVPCs vs. Heart	Heart
ENSG00000126217.21_6	MCF2L	ENST00000491028.1_1	ENSE00001813847.1_1	iPSC-CVPCs vs. Heart	Heart
ENSG00000126217.21_6	MCF2L	ENST00000491028.1_1	ENSE00001889417.1_1	iPSC-CVPCs vs. Heart	Heart
ENSG00000126453.9_4	BCL2L12	ENST00000246784.7_2	ENSE00003746992.1_1	iPSC-CVPCs vs. Heart	iPSC-CVPCs	ASC
ENSG00000126453.9_4	BCL2L12	ENST00000246784.7_2	ENSE00003738737.1_1	iPSC-CVPCs vs. Heart	iPSC-CVPCs	ASC; CF222; phosphorylation
ENSG00000126453.9_4	BCL2L12	ENST00000246784.7_2	ENSE00003481246.1_1	iPSC-CVPCs vs. Heart	iPSC-CVPCs	BH2
ENSG00000126453.9_4	BCL2L12	ENST00000616144.4_1	ENSE00001562107.2_1	iPSC-CVPCs vs. Heart	Heart	ASC
ENSG00000126453.9_4	BCL2L12	ENST00000616144.4_1	ENSE00003750885.1_1	iPSC-CVPCs vs. Heart	Heart	ASC; CF222; phosphorylation
ENSG00000126453.9_4	BCL2L12	ENST00000616144.4_1	ENSE00003729399.1_1	iPSC-CVPCs vs. Heart	Heart	BH2
ENSG00000126822.17_9	PLEKHG3	ENST00000394691.6_2	ENSE00003785413.1_1	iPSC-CVPCs vs. Heart	iPSC-CVPCs
ENSG00000126822.17_9	PLEKHG3	ENST00000394691.6_2	ENSE00001519216.2_1	iPSC-CVPCs vs. Heart	iPSC-CVPCs	phosphorylation
ENSG00000126822.17_9	PLEKHG3	ENST00000555982.5_1	ENSE00002459774.1_1	iPSC-CVPCs vs. Heart	iPSC-CVPCs
ENSG00000126822.17_9	PLEKHG3	ENST00000247226.13_2	ENSE00001519239.2_1	iPSC-CVPCs vs. Heart	Heart
ENSG00000126822.17_9	PLEKHG3	ENST00000247226.13_2	ENSE00001955111.3_1	iPSC-CVPCs vs. Heart	Heart	phosphorylation
ENSG00000127022.15_8	CANX	ENST00000504734.5_1	ENSE00002020127.1_1	iPSC-CVPCs vs. Heart	iPSC-CVPCs
ENSG00000127022.15_8	CANX	ENST00000504734.5_1	ENSE00003651503.1_1	iPSC-CVPCs vs. Heart	iPSC-CVPCs
ENSG00000127022.15_8	CANX	ENST00000504734.5_1	ENSE00003647365.1_1	iPSC-CVPCs vs. Heart	iPSC-CVPCs	Calreticulin
ENSG00000127022.15_8	CANX	ENST00000504734.5_1	ENSE00003692269.1_1	iPSC-CVPCs vs. Heart	iPSC-CVPCs	Calreticulin
ENSG00000127022.15_8	CANX	ENST00000504734.5_1	ENSE00003483534.1_1	iPSC-CVPCs vs. Heart	iPSC-CVPCs	acetylation; Calreticulin
ENSG00000127022.15_8	CANX	ENST00000504734.5_1	ENSE00003481218.1_1	iPSC-CVPCs vs. Heart	iPSC-CVPCs	Calreticulin
ENSG00000127022.15_8	CANX	ENST00000504734.5_1	ENSE00003497532.1_1	iPSC-CVPCs vs. Heart	iPSC-CVPCs	Calreticulin
ENSG00000127022.15_8	CANX	ENST00000504734.5_1	ENSE00003622798.1_1	iPSC-CVPCs vs. Heart	iPSC-CVPCs	4 X approximate repeats; Calreticulin; P domain (Extended arm). {ECO:0000250}
ENSG00000127022.15_8	CANX	ENST00000504734.5_1	ENSE00003654563.1_1	iPSC-CVPCs vs. Heart	iPSC-CVPCs	4 X approximate repeats; Calreticulin; Interaction with PPIB. {ECO:0000250}; P domain (Extended arm). {ECO:0000250}
ENSG00000127022.15_8	CANX	ENST00000504734.5_1	ENSE00003480781.1_1	iPSC-CVPCs vs. Heart	iPSC-CVPCs	4 X approximate repeats; Calreticulin; Interaction with PPIB. {ECO:0000250}; P domain (Extended arm). {ECO:0000250}
ENSG00000127022.15_8	CANX	ENST00000504734.5_1	ENSE00003504858.1_1	iPSC-CVPCs vs. Heart	iPSC-CVPCs	4 X approximate repeats; Calreticulin; P domain (Extended arm). {ECO:0000250}
ENSG00000127022.15_8	CANX	ENST00000504734.5_1	ENSE00003527186.1_1	iPSC-CVPCs vs. Heart	iPSC-CVPCs	Sufficient to mediate interaction with SGIP1. {ECO:0000250}; transmembrane-region
ENSG00000127022.15_8	CANX	ENST00000504734.5_1	ENSE00003676231.1_1	iPSC-CVPCs vs. Heart	iPSC-CVPCs	Sufficient to mediate interaction with SGIP1. {ECO:0000250}
ENSG00000127022.15_8	CANX	ENST00000504734.5_1	ENSE00003561323.1_1	iPSC-CVPCs vs. Heart	iPSC-CVPCs	phosphorylation; Sufficient to mediate interaction with SGIP1. {ECO:0000250}
ENSG00000127022.15_8	CANX	ENST00000504734.5_1	ENSE00001425505.3_1	iPSC-CVPCs vs. Heart	iPSC-CVPCs	phosphorylation; Sufficient to mediate interaction with SGIP1. {ECO:0000250}
ENSG00000127022.15_8	CANX	ENST00000503303.1_1	ENSE00002072006.1_1	iPSC-CVPCs vs. Heart	Heart	phosphorylation; Sufficient to mediate interaction with SGIP1. {ECO:0000250}
ENSG00000127022.15_8	CANX	ENST00000503303.1_1	ENSE00002064932.1_1	iPSC-CVPCs vs. Heart	Heart
ENSG00000127423.11_5	AUNIP	ENST00000374298.4_4	ENSE00001155512.2_1	iPSC-CVPCs vs. Heart	iPSC-CVPCs	AIB; Interaction with AURKA; phosphorylation
ENSG00000127423.11_5	AUNIP	ENST00000374298.4_4	ENSE00001463075.4_1	iPSC-CVPCs vs. Heart	iPSC-CVPCs	AIB
ENSG00000127423.11_5	AUNIP	ENST00000538789.5_3	ENSE00002212109.2_1	iPSC-CVPCs vs. Heart	Heart
ENSG00000127423.11_5	AUNIP	ENST00000538789.5_3	ENSE00002245203.1_1	iPSC-CVPCs vs. Heart	Heart	AIB; Interaction with AURKA; phosphorylation
ENSG00000127423.11_5	AUNIP	ENST00000538789.5_3	ENSE00003718391.1_1	iPSC-CVPCs vs. Heart	Heart	AIB
ENSG00000127463.15_9	EMC1	ENST00000375199.7_3	ENSE00003611596.1_1	iPSC-CVPCs vs. Heart	iPSC-CVPCs	DUF1620; transmembrane-region
ENSG00000127463.15_9	EMC1	ENST00000375199.7_3	ENSE00003672321.1_1	iPSC-CVPCs vs. Heart	iPSC-CVPCs	DUF1620
ENSG00000127463.15_9	EMC1	ENST00000375199.7_3	ENSE00003538409.1_1	iPSC-CVPCs vs. Heart	iPSC-CVPCs	DUF1620
ENSG00000127463.15_9	EMC1	ENST00000375199.7_3	ENSE00003461478.1_1	iPSC-CVPCs vs. Heart	iPSC-CVPCs	DUF1620
ENSG00000127463.15_9	EMC1	ENST00000375199.7_3	ENSE00003498692.1_1	iPSC-CVPCs vs. Heart	iPSC-CVPCs	DUF1620
ENSG00000127463.15_9	EMC1	ENST00000375199.7_3	ENSE00003641737.1_1	iPSC-CVPCs vs. Heart	iPSC-CVPCs
ENSG00000127463.15_9	EMC1	ENST00000375199.7_3	ENSE00000908608.1_1	iPSC-CVPCs vs. Heart	iPSC-CVPCs
ENSG00000127463.15_9	EMC1	ENST00000375199.7_3	ENSE00000908606.1_1	iPSC-CVPCs vs. Heart	iPSC-CVPCs
ENSG00000127463.15_9	EMC1	ENST00000375199.7_3	ENSE00000908604.1_1	iPSC-CVPCs vs. Heart	iPSC-CVPCs
ENSG00000127463.15_9	EMC1	ENST00000375199.7_3	ENSE00000908602.1_1	iPSC-CVPCs vs. Heart	iPSC-CVPCs
ENSG00000127463.15_9	EMC1	ENST00000375199.7_3	ENSE00000872911.1_1	iPSC-CVPCs vs. Heart	iPSC-CVPCs
ENSG00000127463.15_9	EMC1	ENST00000375199.7_3	ENSE00000908600.1_1	iPSC-CVPCs vs. Heart	iPSC-CVPCs
ENSG00000127463.15_9	EMC1	ENST00000375199.7_3	ENSE00000908598.1_1	iPSC-CVPCs vs. Heart	iPSC-CVPCs
ENSG00000127463.15_9	EMC1	ENST00000375199.7_3	ENSE00001893412.1_1	iPSC-CVPCs vs. Heart	iPSC-CVPCs
ENSG00000127463.15_9	EMC1	ENST00000375199.7_3	ENSE00001801402.1_1	iPSC-CVPCs vs. Heart	iPSC-CVPCs
ENSG00000127463.15_9	EMC1	ENST00000375199.7_3	ENSE00001740696.1_1	iPSC-CVPCs vs. Heart	iPSC-CVPCs
ENSG00000127463.15_9	EMC1	ENST00000375199.7_3	ENSE00001638308.1_1	iPSC-CVPCs vs. Heart	iPSC-CVPCs	PQQ_2
ENSG00000127463.15_9	EMC1	ENST00000375199.7_3	ENSE00001664299.1_1	iPSC-CVPCs vs. Heart	iPSC-CVPCs	PQQ_2
ENSG00000127463.15_9	EMC1	ENST00000375199.7_3	ENSE00001638237.1_1	iPSC-CVPCs vs. Heart	iPSC-CVPCs	PQQ_2
ENSG00000127463.15_9	EMC1	ENST00000375199.7_3	ENSE00001676545.1_1	iPSC-CVPCs vs. Heart	iPSC-CVPCs	PQQ_2
ENSG00000127463.15_9	EMC1	ENST00000375199.7_3	ENSE00003597230.1_1	iPSC-CVPCs vs. Heart	iPSC-CVPCs	PQQ_2
ENSG00000127463.15_9	EMC1	ENST00000375199.7_3	ENSE00001797601.1_1	iPSC-CVPCs vs. Heart	iPSC-CVPCs	PQQ_2
ENSG00000127463.15_9	EMC1	ENST00000375199.7_3	ENSE00001952537.1_1	iPSC-CVPCs vs. Heart	iPSC-CVPCs	PQQ_2
ENSG00000127463.15_9	EMC1	ENST00000467423.2_3	ENSE00001953347.2_1	iPSC-CVPCs vs. Heart	Heart
ENSG00000127463.15_9	EMC1	ENST00000467423.2_3	ENSE00001911242.2_1	iPSC-CVPCs vs. Heart	Heart	PQQ_2
ENSG00000127564.17_7	PKMYT1	ENST00000262300.13_4	ENSE00003504472.2_1	iPSC-CVPCs vs. Heart	iPSC-CVPCs	Interaction with CDC2-CCNB1; Interaction with PIN1; phosphorylation
ENSG00000127564.17_7	PKMYT1	ENST00000262300.13_4	ENSE00003518642.1_1	iPSC-CVPCs vs. Heart	iPSC-CVPCs	Interaction with CDC2-CCNB1; Interaction with PIN1
ENSG00000127564.17_7	PKMYT1	ENST00000262300.13_4	ENSE00003499132.1_1	iPSC-CVPCs vs. Heart	iPSC-CVPCs	Interaction with CDC2-CCNB1; Interaction with PIN1; Membrane-association motif; phosphorylation
ENSG00000127564.17_7	PKMYT1	ENST00000262300.13_4	ENSE00003655503.1_1	iPSC-CVPCs vs. Heart	iPSC-CVPCs	Membrane-association motif; PKc_Myt1; S_TKc
ENSG00000127564.17_7	PKMYT1	ENST00000262300.13_4	ENSE00001118919.1_1	iPSC-CVPCs vs. Heart	iPSC-CVPCs	PKc_Myt1; S_TKc
ENSG00000127564.17_7	PKMYT1	ENST00000262300.13_4	ENSE00001118922.1_1	iPSC-CVPCs vs. Heart	iPSC-CVPCs	active; nitrosylation; phosphorylation; PKc_Myt1; S_TKc
ENSG00000127564.17_7	PKMYT1	ENST00000262300.13_4	ENSE00003645903.1_1	iPSC-CVPCs vs. Heart	iPSC-CVPCs	active; nitrosylation; phosphorylation; PKc_Myt1; S_TKc
ENSG00000127564.17_7	PKMYT1	ENST00000262300.13_4	ENSE00001062467.3_1	iPSC-CVPCs vs. Heart	iPSC-CVPCs	acetylation
ENSG00000127564.17_7	PKMYT1	ENST00000262300.13_4	ENSE00002663830.2_1	iPSC-CVPCs vs. Heart	iPSC-CVPCs
ENSG00000127564.17_7	PKMYT1	ENST00000574333.1_2	ENSE00002657056.1_1	iPSC-CVPCs vs. Heart	Heart
ENSG00000127564.17_7	PKMYT1	ENST00000574333.1_2	ENSE00002659225.1_1	iPSC-CVPCs vs. Heart	Heart
ENSG00000127564.17_7	PKMYT1	ENST00000574680.1_2	ENSE00002647427.1_1	iPSC-CVPCs vs. Heart	Heart	Interaction with CDC2-CCNB1; Interaction with PIN1; phosphorylation
ENSG00000127564.17_7	PKMYT1	ENST00000574680.1_2	ENSE00002675386.1_1	iPSC-CVPCs vs. Heart	Heart	Interaction with CDC2-CCNB1; Interaction with PIN1
ENSG00000127564.17_7	PKMYT1	ENST00000575040.1_4	ENSE00002683414.1_1	iPSC-CVPCs vs. Heart	Heart	Interaction with CDC2-CCNB1; Interaction with PIN1; phosphorylation
ENSG00000127564.17_7	PKMYT1	ENST00000575040.1_4	ENSE00003686901.1_1	iPSC-CVPCs vs. Heart	Heart	Interaction with CDC2-CCNB1; Interaction with PIN1; Membrane-association motif; phosphorylation
ENSG00000127564.17_7	PKMYT1	ENST00000575040.1_4	ENSE00002634818.1_1	iPSC-CVPCs vs. Heart	Heart	Membrane-association motif
ENSG00000127616.18_8	SMARCA4	ENST00000643296.1_4	ENSE00003817571.1_1	iPSC-CVPCs vs. Heart	iPSC-CVPCs
ENSG00000127616.18_8	SMARCA4	ENST00000643296.1_4	ENSE00000874191.1_1	iPSC-CVPCs vs. Heart	iPSC-CVPCs	Forkhead_N; Necessary for interaction with SS18L1/CREST. {ECO:0000250}; phosphorylation
ENSG00000127616.18_8	SMARCA4	ENST00000643296.1_4	ENSE00003618181.1_1	iPSC-CVPCs vs. Heart	iPSC-CVPCs	Forkhead_N; Necessary for interaction with SS18L1/CREST. {ECO:0000250}
ENSG00000127616.18_8	SMARCA4	ENST00000643296.1_4	ENSE00003525604.1_1	iPSC-CVPCs vs. Heart	iPSC-CVPCs	acetylation; Forkhead_N; Necessary for interaction with SS18L1/CREST. {ECO:0000250}; QLQ
ENSG00000127616.18_8	SMARCA4	ENST00000643296.1_4	ENSE00003604554.1_1	iPSC-CVPCs vs. Heart	iPSC-CVPCs	Necessary for interaction with SS18L1/CREST. {ECO:0000250}
ENSG00000127616.18_8	SMARCA4	ENST00000643296.1_4	ENSE00003531833.1_1	iPSC-CVPCs vs. Heart	iPSC-CVPCs	phosphorylation
ENSG00000127616.18_8	SMARCA4	ENST00000643296.1_4	ENSE00003670957.1_1	iPSC-CVPCs vs. Heart	iPSC-CVPCs
ENSG00000127616.18_8	SMARCA4	ENST00000643296.1_4	ENSE00003607688.1_1	iPSC-CVPCs vs. Heart	iPSC-CVPCs	HSA
ENSG00000127616.18_8	SMARCA4	ENST00000643296.1_4	ENSE00003546739.1_1	iPSC-CVPCs vs. Heart	iPSC-CVPCs	HSA
ENSG00000127616.18_8	SMARCA4	ENST00000643296.1_4	ENSE00003527768.1_1	iPSC-CVPCs vs. Heart	iPSC-CVPCs	HSA
ENSG00000127616.18_8	SMARCA4	ENST00000643296.1_4	ENSE00003667937.1_1	iPSC-CVPCs vs. Heart	iPSC-CVPCs
ENSG00000127616.18_8	SMARCA4	ENST00000643296.1_4	ENSE00003667107.1_1	iPSC-CVPCs vs. Heart	iPSC-CVPCs	BRK; phosphorylation
ENSG00000127616.18_8	SMARCA4	ENST00000643296.1_4	ENSE00003539754.1_1	iPSC-CVPCs vs. Heart	iPSC-CVPCs	BRK; phosphorylation
ENSG00000127616.18_8	SMARCA4	ENST00000643296.1_4	ENSE00003581372.1_1	iPSC-CVPCs vs. Heart	iPSC-CVPCs	phosphorylation
ENSG00000127616.18_8	SMARCA4	ENST00000643296.1_4	ENSE00003530860.1_1	iPSC-CVPCs vs. Heart	iPSC-CVPCs	phosphorylation; SNF2_N
ENSG00000127616.18_8	SMARCA4	ENST00000643296.1_4	ENSE00003654082.1_1	iPSC-CVPCs vs. Heart	iPSC-CVPCs	DEXDc; nitrosylation; SNF2_N
ENSG00000127616.18_8	SMARCA4	ENST00000643296.1_4	ENSE00003474879.1_1	iPSC-CVPCs vs. Heart	iPSC-CVPCs	DEXDc; SNF2_N
ENSG00000127616.18_8	SMARCA4	ENST00000643296.1_4	ENSE00003477043.1_1	iPSC-CVPCs vs. Heart	iPSC-CVPCs	DEXDc; SNF2_N
ENSG00000127616.18_8	SMARCA4	ENST00000643296.1_4	ENSE00003540089.1_1	iPSC-CVPCs vs. Heart	iPSC-CVPCs	DEGH box; DEXDc; nitrosylation; SNF2_N
ENSG00000127616.18_8	SMARCA4	ENST00000643296.1_4	ENSE00003484961.1_1	iPSC-CVPCs vs. Heart	iPSC-CVPCs	SNF2_N
ENSG00000127616.18_8	SMARCA4	ENST00000643296.1_4	ENSE00003553172.1_1	iPSC-CVPCs vs. Heart	iPSC-CVPCs	SNF2_N
ENSG00000127616.18_8	SMARCA4	ENST00000643296.1_4	ENSE00003692983.1_1	iPSC-CVPCs vs. Heart	iPSC-CVPCs	SNF2_N
ENSG00000127616.18_8	SMARCA4	ENST00000643296.1_4	ENSE00003604518.1_1	iPSC-CVPCs vs. Heart	iPSC-CVPCs
ENSG00000127616.18_8	SMARCA4	ENST00000643296.1_4	ENSE00003459233.1_1	iPSC-CVPCs vs. Heart	iPSC-CVPCs	Helicase_C; nitrosylation
ENSG00000127616.18_8	SMARCA4	ENST00000643296.1_4	ENSE00003676000.1_1	iPSC-CVPCs vs. Heart	iPSC-CVPCs	Helicase_C; nitrosylation
ENSG00000127616.18_8	SMARCA4	ENST00000643296.1_4	ENSE00003655405.1_1	iPSC-CVPCs vs. Heart	iPSC-CVPCs	Helicase_C; nitrosylation
ENSG00000127616.18_8	SMARCA4	ENST00000643296.1_4	ENSE00003703701.1_1	iPSC-CVPCs vs. Heart	iPSC-CVPCs
ENSG00000127616.18_8	SMARCA4	ENST00000643296.1_4	ENSE00003708931.1_1	iPSC-CVPCs vs. Heart	iPSC-CVPCs	phosphorylation; SnAC
ENSG00000127616.18_8	SMARCA4	ENST00000643296.1_4	ENSE00003707185.1_1	iPSC-CVPCs vs. Heart	iPSC-CVPCs	Bromo_SNF2L2; phosphorylation
ENSG00000127616.18_8	SMARCA4	ENST00000643296.1_4	ENSE00003468652.1_1	iPSC-CVPCs vs. Heart	iPSC-CVPCs	Bromo_SNF2L2; nitrosylation
ENSG00000127616.18_8	SMARCA4	ENST00000643296.1_4	ENSE00003687872.1_1	iPSC-CVPCs vs. Heart	iPSC-CVPCs	Bromo_SNF2L2; nitrosylation
ENSG00000127616.18_8	SMARCA4	ENST00000643296.1_4	ENSE00003582123.1_1	iPSC-CVPCs vs. Heart	iPSC-CVPCs	Bromo_SNF2L2; nitrosylation; phosphorylation
ENSG00000127616.18_8	SMARCA4	ENST00000643296.1_4	ENSE00003694052.1_1	iPSC-CVPCs vs. Heart	iPSC-CVPCs	phosphorylation
ENSG00000127616.18_8	SMARCA4	ENST00000643296.1_4	ENSE00003816767.1_1	iPSC-CVPCs vs. Heart	iPSC-CVPCs
ENSG00000127616.18_8	SMARCA4	ENST00000643929.1_3	ENSE00003822537.1_1	iPSC-CVPCs vs. Heart	Heart	Bromo_SNF2L2; phosphorylation
ENSG00000127616.18_8	SMARCA4	ENST00000643929.1_3	ENSE00003827386.1_1	iPSC-CVPCs vs. Heart	Heart	Bromo_SNF2L2; nitrosylation
ENSG00000127616.18_8	SMARCA4	ENST00000643929.1_3	ENSE00003599817.1_1	iPSC-CVPCs vs. Heart	Heart	Bromo_SNF2L2; nitrosylation
ENSG00000127616.18_8	SMARCA4	ENST00000643929.1_3	ENSE00003664266.1_1	iPSC-CVPCs vs. Heart	Heart	Bromo_SNF2L2; nitrosylation; phosphorylation
ENSG00000127616.18_8	SMARCA4	ENST00000643929.1_3	ENSE00003542751.1_1	iPSC-CVPCs vs. Heart	Heart	phosphorylation
ENSG00000127616.18_8	SMARCA4	ENST00000643929.1_3	ENSE00003816086.1_1	iPSC-CVPCs vs. Heart	Heart
ENSG00000128512.15	DOCK4	ENST00000428084.1	ENSE00001616119.1	iPSC-CVPCs vs. Heart	iPSC-CVPCs
ENSG00000128512.15	DOCK4	ENST00000428084.1	ENSE00003675501.1	iPSC-CVPCs vs. Heart	iPSC-CVPCs
ENSG00000128512.15	DOCK4	ENST00000428084.1	ENSE00003474398.1	iPSC-CVPCs vs. Heart	iPSC-CVPCs	phosphorylation; SH3-binding. {ECO:0000255}
ENSG00000128512.15	DOCK4	ENST00000428084.1	ENSE00003592252.1	iPSC-CVPCs vs. Heart	iPSC-CVPCs
ENSG00000128512.15	DOCK4	ENST00000428084.1	ENSE00000881833.1	iPSC-CVPCs vs. Heart	iPSC-CVPCs
ENSG00000128512.15	DOCK4	ENST00000428084.1	ENSE00001230595.2	iPSC-CVPCs vs. Heart	iPSC-CVPCs
ENSG00000128512.15	DOCK4	ENST00000428084.1	ENSE00000881837.1	iPSC-CVPCs vs. Heart	iPSC-CVPCs	phosphorylation
ENSG00000128512.15	DOCK4	ENST00000428084.1	ENSE00000881838.1	iPSC-CVPCs vs. Heart	iPSC-CVPCs	phosphorylation
ENSG00000128512.15	DOCK4	ENST00000428084.1	ENSE00000881839.1	iPSC-CVPCs vs. Heart	iPSC-CVPCs	DHR2_DOCK4; nitrosylation
ENSG00000128512.15	DOCK4	ENST00000428084.1	ENSE00000716908.1	iPSC-CVPCs vs. Heart	iPSC-CVPCs	DHR2_DOCK4; nitrosylation
ENSG00000128512.15	DOCK4	ENST00000428084.1	ENSE00000881841.1	iPSC-CVPCs vs. Heart	iPSC-CVPCs	DHR2_DOCK4; nitrosylation
ENSG00000128512.15	DOCK4	ENST00000428084.1	ENSE00000716949.1	iPSC-CVPCs vs. Heart	iPSC-CVPCs	DHR2_DOCK4; nitrosylation
ENSG00000128512.15	DOCK4	ENST00000428084.1	ENSE00000717011.1	iPSC-CVPCs vs. Heart	iPSC-CVPCs	DHR2_DOCK4; nitrosylation
ENSG00000128512.15	DOCK4	ENST00000428084.1	ENSE00000350383.2	iPSC-CVPCs vs. Heart	iPSC-CVPCs	DHR2_DOCK4; nitrosylation
ENSG00000128512.15	DOCK4	ENST00000428084.1	ENSE00003626361.1	iPSC-CVPCs vs. Heart	iPSC-CVPCs	DHR2_DOCK4; nitrosylation
ENSG00000128512.15	DOCK4	ENST00000428084.1	ENSE00003542793.1	iPSC-CVPCs vs. Heart	iPSC-CVPCs	DHR2_DOCK4; nitrosylation
ENSG00000128512.15	DOCK4	ENST00000428084.1	ENSE00003626053.1	iPSC-CVPCs vs. Heart	iPSC-CVPCs	DHR2_DOCK4
ENSG00000128512.15	DOCK4	ENST00000428084.1	ENSE00003488343.1	iPSC-CVPCs vs. Heart	iPSC-CVPCs	DHR2_DOCK4
ENSG00000128512.15	DOCK4	ENST00000428084.1	ENSE00003536835.1	iPSC-CVPCs vs. Heart	iPSC-CVPCs
ENSG00000128512.15	DOCK4	ENST00000428084.1	ENSE00003543825.1	iPSC-CVPCs vs. Heart	iPSC-CVPCs
ENSG00000128512.15	DOCK4	ENST00000428084.1	ENSE00001382451.1	iPSC-CVPCs vs. Heart	iPSC-CVPCs
ENSG00000128512.15	DOCK4	ENST00000428084.1	ENSE00003501900.1	iPSC-CVPCs vs. Heart	iPSC-CVPCs
ENSG00000128512.15	DOCK4	ENST00000428084.1	ENSE00003685200.1	iPSC-CVPCs vs. Heart	iPSC-CVPCs
ENSG00000128512.15	DOCK4	ENST00000428084.1	ENSE00003506389.1	iPSC-CVPCs vs. Heart	iPSC-CVPCs
ENSG00000128512.15	DOCK4	ENST00000428084.1	ENSE00003541381.1	iPSC-CVPCs vs. Heart	iPSC-CVPCs
ENSG00000128512.15	DOCK4	ENST00000428084.1	ENSE00003642284.1	iPSC-CVPCs vs. Heart	iPSC-CVPCs
ENSG00000128512.15	DOCK4	ENST00000428084.1	ENSE00001230542.2	iPSC-CVPCs vs. Heart	iPSC-CVPCs
ENSG00000128512.15	DOCK4	ENST00000428084.1	ENSE00000717170.1	iPSC-CVPCs vs. Heart	iPSC-CVPCs
ENSG00000128512.15	DOCK4	ENST00000428084.1	ENSE00001230237.1	iPSC-CVPCs vs. Heart	iPSC-CVPCs
ENSG00000128512.15	DOCK4	ENST00000428084.1	ENSE00001230244.1	iPSC-CVPCs vs. Heart	iPSC-CVPCs
ENSG00000128512.15	DOCK4	ENST00000428084.1	ENSE00001230250.1	iPSC-CVPCs vs. Heart	iPSC-CVPCs
ENSG00000128512.15	DOCK4	ENST00000428084.1	ENSE00003473560.1	iPSC-CVPCs vs. Heart	iPSC-CVPCs
ENSG00000128512.15	DOCK4	ENST00000428084.1	ENSE00003496962.1	iPSC-CVPCs vs. Heart	iPSC-CVPCs
ENSG00000128512.15	DOCK4	ENST00000428084.1	ENSE00003690992.1	iPSC-CVPCs vs. Heart	iPSC-CVPCs
ENSG00000128512.15	DOCK4	ENST00000428084.1	ENSE00003607508.1	iPSC-CVPCs vs. Heart	iPSC-CVPCs
ENSG00000128512.15	DOCK4	ENST00000428084.1	ENSE00003657711.1	iPSC-CVPCs vs. Heart	iPSC-CVPCs	C2_Dock-B
ENSG00000128512.15	DOCK4	ENST00000428084.1	ENSE00003582587.1	iPSC-CVPCs vs. Heart	iPSC-CVPCs	C2_Dock-B
ENSG00000128512.15	DOCK4	ENST00000428084.1	ENSE00003605211.1	iPSC-CVPCs vs. Heart	iPSC-CVPCs	C2_Dock-B
ENSG00000128512.15	DOCK4	ENST00000428084.1	ENSE00003585828.1	iPSC-CVPCs vs. Heart	iPSC-CVPCs	C2_Dock-B
ENSG00000128512.15	DOCK4	ENST00000428084.1	ENSE00003518095.1	iPSC-CVPCs vs. Heart	iPSC-CVPCs	C2_Dock-B
ENSG00000128512.15	DOCK4	ENST00000428084.1	ENSE00003638119.1	iPSC-CVPCs vs. Heart	iPSC-CVPCs	DOCK_N
ENSG00000128512.15	DOCK4	ENST00000428084.1	ENSE00003568756.1	iPSC-CVPCs vs. Heart	iPSC-CVPCs	DOCK_N
ENSG00000128512.15	DOCK4	ENST00000428084.1	ENSE00003644326.1	iPSC-CVPCs vs. Heart	iPSC-CVPCs	DOCK_N
ENSG00000128512.15	DOCK4	ENST00000428084.1	ENSE00003591627.1	iPSC-CVPCs vs. Heart	iPSC-CVPCs	DOCK_N
ENSG00000128512.15	DOCK4	ENST00000428084.1	ENSE00003650609.1	iPSC-CVPCs vs. Heart	iPSC-CVPCs	DOCK_N
ENSG00000128512.15	DOCK4	ENST00000428084.1	ENSE00003590466.1	iPSC-CVPCs vs. Heart	iPSC-CVPCs	DOCK_N; phosphorylation
ENSG00000128512.15	DOCK4	ENST00000428084.1	ENSE00003588648.1	iPSC-CVPCs vs. Heart	iPSC-CVPCs	DOCK_N; phosphorylation
ENSG00000128512.15	DOCK4	ENST00000428084.1	ENSE00003589774.1	iPSC-CVPCs vs. Heart	iPSC-CVPCs	DOCK_N
ENSG00000128512.15	DOCK4	ENST00000428084.1	ENSE00003667451.1	iPSC-CVPCs vs. Heart	iPSC-CVPCs	DOCK_N
ENSG00000128512.15	DOCK4	ENST00000428084.1	ENSE00003626017.1	iPSC-CVPCs vs. Heart	iPSC-CVPCs	DOCK_N; nitrosylation; SH3_DOCK4_B
ENSG00000128512.15	DOCK4	ENST00000428084.1	ENSE00003491640.1	iPSC-CVPCs vs. Heart	iPSC-CVPCs	nitrosylation; SH3_DOCK4_B
ENSG00000128512.15	DOCK4	ENST00000428084.1	ENSE00003625664.1	iPSC-CVPCs vs. Heart	iPSC-CVPCs	nitrosylation; SH3_DOCK4_B
ENSG00000128512.15	DOCK4	ENST00000428084.1	ENSE00001766296.1	iPSC-CVPCs vs. Heart	iPSC-CVPCs	nitrosylation; SH3_DOCK4_B
ENSG00000128512.15	DOCK4	ENST00000486186.1	ENSE00001867118.1	iPSC-CVPCs vs. Heart	Heart
ENSG00000128512.15	DOCK4	ENST00000486186.1	ENSE00003624912.1	iPSC-CVPCs vs. Heart	Heart
ENSG00000128512.15	DOCK4	ENST00000486186.1	ENSE00003556593.1	iPSC-CVPCs vs. Heart	Heart	phosphorylation; SH3-binding. {ECO:0000255}
ENSG00000128512.15	DOCK4	ENST00000486186.1	ENSE00003645051.1	iPSC-CVPCs vs. Heart	Heart
ENSG00000128512.15	DOCK4	ENST00000486186.1	ENSE00001914708.1	iPSC-CVPCs vs. Heart	Heart
ENSG00000128585.18_6	MKLN1	ENST00000494785.5_1	ENSE00001942359.1_1	iPSC-CVPCs vs. Heart	iPSC-CVPCs	acetylation; Muskelin_N
ENSG00000128585.18_6	MKLN1	ENST00000494785.5_1	ENSE00003618265.1_1	iPSC-CVPCs vs. Heart	iPSC-CVPCs	Muskelin_N
ENSG00000128585.18_6	MKLN1	ENST00000494785.5_1	ENSE00003532385.1_1	iPSC-CVPCs vs. Heart	iPSC-CVPCs	Muskelin_N
ENSG00000128585.18_6	MKLN1	ENST00000494785.5_1	ENSE00003656208.1_1	iPSC-CVPCs vs. Heart	iPSC-CVPCs	Muskelin_N
ENSG00000128585.18_6	MKLN1	ENST00000494785.5_1	ENSE00003532722.1_1	iPSC-CVPCs vs. Heart	iPSC-CVPCs	Muskelin_N
ENSG00000128585.18_6	MKLN1	ENST00000494785.5_1	ENSE00003578023.1_1	iPSC-CVPCs vs. Heart	iPSC-CVPCs	Muskelin_N
ENSG00000128585.18_6	MKLN1	ENST00000494785.5_1	ENSE00003543701.1_1	iPSC-CVPCs vs. Heart	iPSC-CVPCs
ENSG00000128585.18_6	MKLN1	ENST00000494785.5_1	ENSE00003688058.1_1	iPSC-CVPCs vs. Heart	iPSC-CVPCs	KELCH repeat; Kelch_3
ENSG00000128585.18_6	MKLN1	ENST00000494785.5_1	ENSE00003510467.1_1	iPSC-CVPCs vs. Heart	iPSC-CVPCs	Kelch 1; KELCH repeat; Kelch_3
ENSG00000128585.18_6	MKLN1	ENST00000494785.5_1	ENSE00003480256.1_1	iPSC-CVPCs vs. Heart	iPSC-CVPCs	Kelch 1; Kelch 2; KELCH repeat; Kelch_3
ENSG00000128585.18_6	MKLN1	ENST00000494785.5_1	ENSE00003548665.1_1	iPSC-CVPCs vs. Heart	iPSC-CVPCs	Kelch 3; KELCH repeat; Kelch_1
ENSG00000128585.18_6	MKLN1	ENST00000494785.5_1	ENSE00003624096.1_1	iPSC-CVPCs vs. Heart	iPSC-CVPCs	Kelch 4; KELCH repeat; Kelch_1
ENSG00000128585.18_6	MKLN1	ENST00000494785.5_1	ENSE00003582774.1_1	iPSC-CVPCs vs. Heart	iPSC-CVPCs	Kelch 4; Kelch 5; KELCH repeat
ENSG00000128585.18_6	MKLN1	ENST00000494785.5_1	ENSE00003487971.1_1	iPSC-CVPCs vs. Heart	iPSC-CVPCs	Kelch 5
ENSG00000128585.18_6	MKLN1	ENST00000494785.5_1	ENSE00003687609.1_1	iPSC-CVPCs vs. Heart	iPSC-CVPCs	Kelch 6
ENSG00000128585.18_6	MKLN1	ENST00000494785.5_1	ENSE00003566425.1_1	iPSC-CVPCs vs. Heart	iPSC-CVPCs	Kelch 6
ENSG00000128585.18_6	MKLN1	ENST00000494785.5_1	ENSE00001824587.1_1	iPSC-CVPCs vs. Heart	iPSC-CVPCs
ENSG00000128585.18_6	MKLN1	ENST00000468830.1_1	ENSE00001866694.1_1	iPSC-CVPCs vs. Heart	Heart
ENSG00000128585.18_6	MKLN1	ENST00000468830.1_1	ENSE00002469727.1_1	iPSC-CVPCs vs. Heart	Heart
ENSG00000129347.21_6	KRI1	ENST00000478863.5_2	ENSE00001871066.1_1	iPSC-CVPCs vs. Heart	iPSC-CVPCs	phosphorylation
ENSG00000129347.21_6	KRI1	ENST00000478863.5_2	ENSE00001811182.1_1	iPSC-CVPCs vs. Heart	iPSC-CVPCs	Kri1_C
ENSG00000129347.21_6	KRI1	ENST00000478863.5_2	ENSE00003661237.1_1	iPSC-CVPCs vs. Heart	iPSC-CVPCs	Kri1
ENSG00000129347.21_6	KRI1	ENST00000478863.5_2	ENSE00003474251.1_1	iPSC-CVPCs vs. Heart	iPSC-CVPCs	Kri1
ENSG00000129347.21_6	KRI1	ENST00000478863.5_2	ENSE00003467701.1_1	iPSC-CVPCs vs. Heart	iPSC-CVPCs
ENSG00000129347.21_6	KRI1	ENST00000478863.5_2	ENSE00003514782.1_1	iPSC-CVPCs vs. Heart	iPSC-CVPCs
ENSG00000129347.21_6	KRI1	ENST00000478863.5_2	ENSE00003647229.1_1	iPSC-CVPCs vs. Heart	iPSC-CVPCs	phosphorylation
ENSG00000129347.21_6	KRI1	ENST00000478863.5_2	ENSE00003513813.1_1	iPSC-CVPCs vs. Heart	iPSC-CVPCs	phosphorylation
ENSG00000129347.21_6	KRI1	ENST00000478863.5_2	ENSE00003491210.1_1	iPSC-CVPCs vs. Heart	iPSC-CVPCs	phosphorylation
ENSG00000129347.21_6	KRI1	ENST00000478863.5_2	ENSE00003714137.1_1	iPSC-CVPCs vs. Heart	iPSC-CVPCs
ENSG00000129347.21_6	KRI1	ENST00000478863.5_2	ENSE00003713300.1_1	iPSC-CVPCs vs. Heart	iPSC-CVPCs
ENSG00000129347.21_6	KRI1	ENST00000478863.5_2	ENSE00003506071.1_1	iPSC-CVPCs vs. Heart	iPSC-CVPCs
ENSG00000129347.21_6	KRI1	ENST00000478863.5_2	ENSE00001814083.1_1	iPSC-CVPCs vs. Heart	iPSC-CVPCs
ENSG00000129347.21_6	KRI1	ENST00000537363.5_2	ENSE00002305350.1_1	iPSC-CVPCs vs. Heart	Heart	phosphorylation
ENSG00000129347.21_6	KRI1	ENST00000537363.5_2	ENSE00003672231.1_1	iPSC-CVPCs vs. Heart	Heart	Kri1_C
ENSG00000129347.21_6	KRI1	ENST00000537363.5_2	ENSE00003584219.1_1	iPSC-CVPCs vs. Heart	Heart
ENSG00000129347.21_6	KRI1	ENST00000537363.5_2	ENSE00002224698.1_1	iPSC-CVPCs vs. Heart	Heart	Kri1
ENSG00000129422.14_7	MTUS1	ENST00000634613.1_3	ENSE00003791282.1_1	iPSC-CVPCs vs. Heart	iPSC-CVPCs	DUF2046; phosphorylation; Snf7
ENSG00000129422.14_7	MTUS1	ENST00000634613.1_3	ENSE00003789870.1_1	iPSC-CVPCs vs. Heart	iPSC-CVPCs
ENSG00000129422.14_7	MTUS1	ENST00000544260.3_2	ENSE00001354413.3_1	iPSC-CVPCs vs. Heart	Heart	DUF2046; phosphorylation; Snf7
ENSG00000129422.14_7	MTUS1	ENST00000544260.3_2	ENSE00003540710.1_1	iPSC-CVPCs vs. Heart	Heart
ENSG00000129422.14_7	MTUS1	ENST00000544260.3_2	ENSE00003676154.1_1	iPSC-CVPCs vs. Heart	Heart
ENSG00000129422.14_7	MTUS1	ENST00000544260.3_2	ENSE00003568478.1_1	iPSC-CVPCs vs. Heart	Heart
ENSG00000129422.14_7	MTUS1	ENST00000544260.3_2	ENSE00002119790.1_1	iPSC-CVPCs vs. Heart	Heart
ENSG00000129515.20_7	SNX6	ENST00000556303.1_2	ENSE00002518289.1_1	iPSC-CVPCs vs. Heart	iPSC-CVPCs	nitrosylation; PX_domain; PX_SNX6
ENSG00000129515.20_7	SNX6	ENST00000556303.1_2	ENSE00003476192.1_1	iPSC-CVPCs vs. Heart	iPSC-CVPCs	PX_SNX6
ENSG00000129515.20_7	SNX6	ENST00000556303.1_2	ENSE00003509322.1_1	iPSC-CVPCs vs. Heart	iPSC-CVPCs
ENSG00000129515.20_7	SNX6	ENST00000556303.1_2	ENSE00003642379.1_1	iPSC-CVPCs vs. Heart	iPSC-CVPCs
ENSG00000129515.20_7	SNX6	ENST00000556162.6_3	ENSE00003619552.1_1	iPSC-CVPCs vs. Heart	Heart	BAR; BAR_SNX6; nitrosylation
ENSG00000129515.20_7	SNX6	ENST00000556162.6_3	ENSE00003528564.1_1	iPSC-CVPCs vs. Heart	Heart	BAR; BAR_SNX6; nitrosylation
ENSG00000129515.20_7	SNX6	ENST00000556162.6_3	ENSE00003575994.1_1	iPSC-CVPCs vs. Heart	Heart	BAR; BAR_SNX6
ENSG00000129515.20_7	SNX6	ENST00000556162.6_3	ENSE00003483522.1_1	iPSC-CVPCs vs. Heart	Heart	BAR; BAR_SNX6
ENSG00000129515.20_7	SNX6	ENST00000556162.6_3	ENSE00003646388.1_1	iPSC-CVPCs vs. Heart	Heart	BAR; BAR_SNX6; nitrosylation
ENSG00000129515.20_7	SNX6	ENST00000556162.6_3	ENSE00003614793.1_1	iPSC-CVPCs vs. Heart	Heart	BAR; BAR_SNX6; nitrosylation
ENSG00000129515.20_7	SNX6	ENST00000556162.6_3	ENSE00003595349.1_1	iPSC-CVPCs vs. Heart	Heart	BAR; BAR_SNX6; nitrosylation
ENSG00000129515.20_7	SNX6	ENST00000556162.6_3	ENSE00003567420.1_1	iPSC-CVPCs vs. Heart	Heart	BAR; BAR_SNX6
ENSG00000129515.20_7	SNX6	ENST00000556162.6_3	ENSE00003477184.1_1	iPSC-CVPCs vs. Heart	Heart	nitrosylation; PX_domain; PX_SNX6
ENSG00000129515.20_7	SNX6	ENST00000556162.6_3	ENSE00003598205.1_1	iPSC-CVPCs vs. Heart	Heart
ENSG00000129515.20_7	SNX6	ENST00000556162.6_3	ENSE00003603054.1_1	iPSC-CVPCs vs. Heart	Heart	nitrosylation; PX_domain; PX_SNX6
ENSG00000129515.20_7	SNX6	ENST00000556162.6_3	ENSE00003674636.1_1	iPSC-CVPCs vs. Heart	Heart	PX_SNX6
ENSG00000129515.20_7	SNX6	ENST00000556162.6_3	ENSE00003505228.1_1	iPSC-CVPCs vs. Heart	Heart
ENSG00000129515.20_7	SNX6	ENST00000556162.6_3	ENSE00003458432.1_1	iPSC-CVPCs vs. Heart	Heart
ENSG00000130396.20_8	AFDN	ENST00000400824.8_1	ENSE00002028610.1_1	iPSC-CVPCs vs. Heart	iPSC-CVPCs
ENSG00000130396.20_8	AFDN	ENST00000400824.8_1	ENSE00003742339.1_1	iPSC-CVPCs vs. Heart	iPSC-CVPCs
ENSG00000130396.20_8	AFDN	ENST00000400824.8_1	ENSE00001630598.1_1	iPSC-CVPCs vs. Heart	iPSC-CVPCs
ENSG00000130396.20_8	AFDN	ENST00000400824.8_1	ENSE00001750508.1_1	iPSC-CVPCs vs. Heart	iPSC-CVPCs
ENSG00000130396.20_8	AFDN	ENST00000400824.8_1	ENSE00003787824.1_1	iPSC-CVPCs vs. Heart	iPSC-CVPCs
ENSG00000130396.20_8	AFDN	ENST00000509296.1_1	ENSE00002031360.1_1	iPSC-CVPCs vs. Heart	Heart
ENSG00000130396.20_8	AFDN	ENST00000509296.1_1	ENSE00002062601.1_1	iPSC-CVPCs vs. Heart	Heart
ENSG00000130396.20_8	AFDN	ENST00000511503.1_1	ENSE00002031964.1_1	iPSC-CVPCs vs. Heart	Heart
ENSG00000130396.20_8	AFDN	ENST00000511503.1_1	ENSE00002050908.1_1	iPSC-CVPCs vs. Heart	Heart
ENSG00000130402.12_6	ACTN4	ENST00000495553.1_1	ENSE00001881933.1_1	iPSC-CVPCs vs. Heart	iPSC-CVPCs
ENSG00000130402.12_6	ACTN4	ENST00000495553.1_1	ENSE00003466716.1_1	iPSC-CVPCs vs. Heart	iPSC-CVPCs	CH; LXXLL motif. {ECO:0000269|PubMed:22351778}; nitrosylation
ENSG00000130402.12_6	ACTN4	ENST00000495553.1_1	ENSE00003532765.1_1	iPSC-CVPCs vs. Heart	iPSC-CVPCs	acetylation; CH; nitrosylation
ENSG00000130402.12_6	ACTN4	ENST00000495553.1_1	ENSE00003539111.1_1	iPSC-CVPCs vs. Heart	iPSC-CVPCs	CH; nitrosylation
ENSG00000130402.12_6	ACTN4	ENST00000495553.1_1	ENSE00003614101.1_1	iPSC-CVPCs vs. Heart	iPSC-CVPCs	CH; nitrosylation; Polyphosphoinositide (PIP2)-binding. {ECO:0000255}
ENSG00000130402.12_6	ACTN4	ENST00000495553.1_1	ENSE00003483477.1_1	iPSC-CVPCs vs. Heart	iPSC-CVPCs	CH; Polyphosphoinositide (PIP2)-binding. {ECO:0000255}
ENSG00000130402.12_6	ACTN4	ENST00000495553.1_1	ENSE00001942306.1_1	iPSC-CVPCs vs. Heart	iPSC-CVPCs	CH
ENSG00000130402.12_6	ACTN4	ENST00000586538.1_5	ENSE00002936558.1_1	iPSC-CVPCs vs. Heart	iPSC-CVPCs	CH
ENSG00000130402.12_6	ACTN4	ENST00000586538.1_5	ENSE00003563841.1_1	iPSC-CVPCs vs. Heart	iPSC-CVPCs	CH; nitrosylation
ENSG00000130402.12_6	ACTN4	ENST00000586538.1_5	ENSE00002836216.1_1	iPSC-CVPCs vs. Heart	iPSC-CVPCs	CH; nitrosylation
ENSG00000130402.12_6	ACTN4	ENST00000586538.1_5	ENSE00003622921.1_1	iPSC-CVPCs vs. Heart	iPSC-CVPCs	SPEC; Spectrin 1
ENSG00000130402.12_6	ACTN4	ENST00000586538.1_5	ENSE00003790855.1_1	iPSC-CVPCs vs. Heart	iPSC-CVPCs	SPEC; Spectrin 1
ENSG00000130402.12_6	ACTN4	ENST00000477174.1_1	ENSE00001861258.1_1	iPSC-CVPCs vs. Heart	Heart	EF-hand_7; EFh; nitrosylation
ENSG00000130402.12_6	ACTN4	ENST00000477174.1_1	ENSE00003526543.1_1	iPSC-CVPCs vs. Heart	Heart	acetylation; EF-hand_7; EFh; EFhand_Ca_insen; Mediates interaction with MICALL2. {ECO:0000250|UniProtKB:P57780}; nitrosylation
ENSG00000130402.12_6	ACTN4	ENST00000477174.1_1	ENSE00001823889.1_1	iPSC-CVPCs vs. Heart	Heart	EFhand_Ca_insen; Mediates interaction with MICALL2. {ECO:0000250|UniProtKB:P57780}
ENSG00000130640.13_6	TUBGCP2	ENST00000470829.1_2	ENSE00001874045.1_1	iPSC-CVPCs vs. Heart	iPSC-CVPCs
ENSG00000130640.13_6	TUBGCP2	ENST00000470829.1_2	ENSE00003628841.1_1	iPSC-CVPCs vs. Heart	iPSC-CVPCs	phosphorylation
ENSG00000130640.13_6	TUBGCP2	ENST00000470829.1_2	ENSE00003529779.1_1	iPSC-CVPCs vs. Heart	iPSC-CVPCs
ENSG00000130640.13_6	TUBGCP2	ENST00000470829.1_2	ENSE00001889872.1_1	iPSC-CVPCs vs. Heart	iPSC-CVPCs
ENSG00000130640.13_6	TUBGCP2	ENST00000368562.5_2	ENSE00001447433.1_1	iPSC-CVPCs vs. Heart	Heart
ENSG00000130640.13_6	TUBGCP2	ENST00000368562.5_2	ENSE00003656882.1_1	iPSC-CVPCs vs. Heart	Heart
ENSG00000130640.13_6	TUBGCP2	ENST00000368562.5_2	ENSE00003470031.1_1	iPSC-CVPCs vs. Heart	Heart
ENSG00000130640.13_6	TUBGCP2	ENST00000368562.5_2	ENSE00001152658.1_1	iPSC-CVPCs vs. Heart	Heart	Spc97_Spc98
ENSG00000130640.13_6	TUBGCP2	ENST00000368562.5_2	ENSE00001000886.1_1	iPSC-CVPCs vs. Heart	Heart	Spc97_Spc98
ENSG00000130640.13_6	TUBGCP2	ENST00000368562.5_2	ENSE00001152678.1_1	iPSC-CVPCs vs. Heart	Heart	Spc97_Spc98
ENSG00000130640.13_6	TUBGCP2	ENST00000368562.5_2	ENSE00001152687.1_1	iPSC-CVPCs vs. Heart	Heart	Spc97_Spc98
ENSG00000130640.13_6	TUBGCP2	ENST00000368562.5_2	ENSE00001152693.1_1	iPSC-CVPCs vs. Heart	Heart	Spc97_Spc98
ENSG00000130640.13_6	TUBGCP2	ENST00000368562.5_2	ENSE00001152700.1_1	iPSC-CVPCs vs. Heart	Heart	Spc97_Spc98
ENSG00000130640.13_6	TUBGCP2	ENST00000368562.5_2	ENSE00001447426.1_1	iPSC-CVPCs vs. Heart	Heart	Spc97_Spc98
ENSG00000130640.13_6	TUBGCP2	ENST00000477923.1_2	ENSE00001930998.1_1	iPSC-CVPCs vs. Heart	Heart
ENSG00000130640.13_6	TUBGCP2	ENST00000477923.1_2	ENSE00001948615.1_1	iPSC-CVPCs vs. Heart	Heart
ENSG00000130640.13_6	TUBGCP2	ENST00000482278.5_2	ENSE00001829120.1_1	iPSC-CVPCs vs. Heart	Heart
ENSG00000130640.13_6	TUBGCP2	ENST00000482278.5_2	ENSE00003523240.1_1	iPSC-CVPCs vs. Heart	Heart
ENSG00000130640.13_6	TUBGCP2	ENST00000482278.5_2	ENSE00003610088.1_1	iPSC-CVPCs vs. Heart	Heart
ENSG00000130640.13_6	TUBGCP2	ENST00000482278.5_2	ENSE00001869826.1_1	iPSC-CVPCs vs. Heart	Heart	Spc97_Spc98
ENSG00000130640.13_6	TUBGCP2	ENST00000482278.5_2	ENSE00001000886.1_1	iPSC-CVPCs vs. Heart	Heart	Spc97_Spc98
ENSG00000130640.13_6	TUBGCP2	ENST00000482278.5_2	ENSE00001152678.1_1	iPSC-CVPCs vs. Heart	Heart	Spc97_Spc98
ENSG00000130640.13_6	TUBGCP2	ENST00000482278.5_2	ENSE00001152687.1_1	iPSC-CVPCs vs. Heart	Heart	Spc97_Spc98
ENSG00000130640.13_6	TUBGCP2	ENST00000482278.5_2	ENSE00001152693.1_1	iPSC-CVPCs vs. Heart	Heart	Spc97_Spc98
ENSG00000130640.13_6	TUBGCP2	ENST00000482278.5_2	ENSE00001152700.1_1	iPSC-CVPCs vs. Heart	Heart	Spc97_Spc98
ENSG00000130640.13_6	TUBGCP2	ENST00000482278.5_2	ENSE00001613573.1_1	iPSC-CVPCs vs. Heart	Heart	Spc97_Spc98
ENSG00000130640.13_6	TUBGCP2	ENST00000482278.5_2	ENSE00001762377.1_1	iPSC-CVPCs vs. Heart	Heart	Spc97_Spc98
ENSG00000130640.13_6	TUBGCP2	ENST00000482278.5_2	ENSE00001663437.1_1	iPSC-CVPCs vs. Heart	Heart	Spc97_Spc98
ENSG00000130640.13_6	TUBGCP2	ENST00000482278.5_2	ENSE00001610338.1_1	iPSC-CVPCs vs. Heart	Heart	Spc97_Spc98
ENSG00000130640.13_6	TUBGCP2	ENST00000482278.5_2	ENSE00000876614.1_1	iPSC-CVPCs vs. Heart	Heart
ENSG00000130640.13_6	TUBGCP2	ENST00000482278.5_2	ENSE00003461573.1_1	iPSC-CVPCs vs. Heart	Heart
ENSG00000130640.13_6	TUBGCP2	ENST00000482278.5_2	ENSE00003598346.1_1	iPSC-CVPCs vs. Heart	Heart	phosphorylation
ENSG00000130640.13_6	TUBGCP2	ENST00000482278.5_2	ENSE00003692697.1_1	iPSC-CVPCs vs. Heart	Heart
ENSG00000130640.13_6	TUBGCP2	ENST00000482278.5_2	ENSE00001867112.1_1	iPSC-CVPCs vs. Heart	Heart
ENSG00000130703.17_6	OSBPL2	ENST00000644702.1_1	ENSE00003830553.1_1	iPSC-CVPCs vs. Heart	iPSC-CVPCs
ENSG00000130703.17_6	OSBPL2	ENST00000644702.1_1	ENSE00003816947.1_1	iPSC-CVPCs vs. Heart	iPSC-CVPCs	phosphorylation
ENSG00000130703.17_6	OSBPL2	ENST00000644702.1_1	ENSE00003541939.1_1	iPSC-CVPCs vs. Heart	iPSC-CVPCs	Oxysterol_BP
ENSG00000130703.17_6	OSBPL2	ENST00000644702.1_1	ENSE00003472672.1_1	iPSC-CVPCs vs. Heart	iPSC-CVPCs	Oxysterol_BP
ENSG00000130703.17_6	OSBPL2	ENST00000644702.1_1	ENSE00001211285.1_1	iPSC-CVPCs vs. Heart	iPSC-CVPCs	Oxysterol_BP
ENSG00000130703.17_6	OSBPL2	ENST00000644702.1_1	ENSE00000897268.1_1	iPSC-CVPCs vs. Heart	iPSC-CVPCs	Oxysterol_BP
ENSG00000130703.17_6	OSBPL2	ENST00000644702.1_1	ENSE00000897274.1_1	iPSC-CVPCs vs. Heart	iPSC-CVPCs	Oxysterol_BP
ENSG00000130703.17_6	OSBPL2	ENST00000644702.1_1	ENSE00000897280.1_1	iPSC-CVPCs vs. Heart	iPSC-CVPCs	Oxysterol_BP
ENSG00000130703.17_6	OSBPL2	ENST00000644702.1_1	ENSE00000897287.1_1	iPSC-CVPCs vs. Heart	iPSC-CVPCs	Oxysterol_BP
ENSG00000130703.17_6	OSBPL2	ENST00000644702.1_1	ENSE00000897294.1_1	iPSC-CVPCs vs. Heart	iPSC-CVPCs	Oxysterol_BP
ENSG00000130703.17_6	OSBPL2	ENST00000644702.1_1	ENSE00000897301.1_1	iPSC-CVPCs vs. Heart	iPSC-CVPCs	Oxysterol_BP
ENSG00000130703.17_6	OSBPL2	ENST00000644702.1_1	ENSE00003518592.1_1	iPSC-CVPCs vs. Heart	iPSC-CVPCs	Oxysterol_BP
ENSG00000130703.17_6	OSBPL2	ENST00000644702.1_1	ENSE00003823398.1_1	iPSC-CVPCs vs. Heart	iPSC-CVPCs	Oxysterol_BP
ENSG00000130703.17_6	OSBPL2	ENST00000620616.1_1	ENSE00003713031.1_1	iPSC-CVPCs vs. Heart	Heart	Oxysterol_BP
ENSG00000130703.17_6	OSBPL2	ENST00000620616.1_1	ENSE00003739648.1_1	iPSC-CVPCs vs. Heart	Heart	Oxysterol_BP
ENSG00000130703.17_6	OSBPL2	ENST00000621075.1_1	ENSE00003718890.1_1	iPSC-CVPCs vs. Heart	Heart	Oxysterol_BP
ENSG00000130703.17_6	OSBPL2	ENST00000621075.1_1	ENSE00003729672.1_1	iPSC-CVPCs vs. Heart	Heart	Oxysterol_BP
ENSG00000130703.17_6	OSBPL2	ENST00000621075.1_1	ENSE00003753247.1_1	iPSC-CVPCs vs. Heart	Heart	Oxysterol_BP
ENSG00000130703.17_6	OSBPL2	ENST00000621075.1_1	ENSE00003748101.1_1	iPSC-CVPCs vs. Heart	Heart	Oxysterol_BP
ENSG00000130755.13_9	GMFG	ENST00000602185.5_2	ENSE00003478108.1_1	iPSC-CVPCs vs. Heart	iPSC-CVPCs	ADF_GMF-beta_like
ENSG00000130755.13_9	GMFG	ENST00000602185.5_2	ENSE00003644736.1_1	iPSC-CVPCs vs. Heart	iPSC-CVPCs	ADF_GMF-beta_like
ENSG00000130755.13_9	GMFG	ENST00000602185.5_2	ENSE00003120920.1_1	iPSC-CVPCs vs. Heart	iPSC-CVPCs
ENSG00000130755.13_9	GMFG	ENST00000598034.5_4	ENSE00003211478.1_1	iPSC-CVPCs vs. Heart	Heart	ADF_GMF-beta_like
ENSG00000130755.13_9	GMFG	ENST00000598034.5_4	ENSE00003624091.1_1	iPSC-CVPCs vs. Heart	Heart	ADF_GMF-beta_like
ENSG00000130755.13_9	GMFG	ENST00000598034.5_4	ENSE00003587682.1_1	iPSC-CVPCs vs. Heart	Heart	acetylation; ADF_GMF-beta_like
ENSG00000130755.13_9	GMFG	ENST00000598034.5_4	ENSE00003191971.1_1	iPSC-CVPCs vs. Heart	Heart
ENSG00000130779.20_8	CLIP1	ENST00000537123.2_4	ENSE00002284915.2_1	iPSC-CVPCs vs. Heart	iPSC-CVPCs
ENSG00000130779.20_8	CLIP1	ENST00000545889.6_3	ENSE00001326077.1_1	iPSC-CVPCs vs. Heart	Heart	CLIP1_ZNF; phosphorylation
ENSG00000130779.20_8	CLIP1	ENST00000545889.6_3	ENSE00003660226.1_1	iPSC-CVPCs vs. Heart	Heart	phosphorylation
ENSG00000130779.20_8	CLIP1	ENST00000545889.6_3	ENSE00003532278.1_1	iPSC-CVPCs vs. Heart	Heart	phosphorylation
ENSG00000130779.20_8	CLIP1	ENST00000545889.6_3	ENSE00003688269.1_1	iPSC-CVPCs vs. Heart	Heart	Smc
ENSG00000130779.20_8	CLIP1	ENST00000545889.6_3	ENSE00003608614.1_1	iPSC-CVPCs vs. Heart	Heart	Cast; Smc
ENSG00000130779.20_8	CLIP1	ENST00000545889.6_3	ENSE00003601072.1_1	iPSC-CVPCs vs. Heart	Heart	Cast; Smc
ENSG00000130779.20_8	CLIP1	ENST00000545889.6_3	ENSE00003554864.1_1	iPSC-CVPCs vs. Heart	Heart	Cast; Mplasa_alph_rch; Smc
ENSG00000130779.20_8	CLIP1	ENST00000545889.6_3	ENSE00003503944.1_1	iPSC-CVPCs vs. Heart	Heart	Cast; Mplasa_alph_rch; Smc
ENSG00000130779.20_8	CLIP1	ENST00000545889.6_3	ENSE00001222056.1_1	iPSC-CVPCs vs. Heart	Heart	Cast; Mplasa_alph_rch; Smc
ENSG00000130779.20_8	CLIP1	ENST00000545889.6_3	ENSE00002332882.1_1	iPSC-CVPCs vs. Heart	Heart	Cast; Mplasa_alph_rch; NIP100; Smc
ENSG00000130779.20_8	CLIP1	ENST00000545889.6_3	ENSE00002375305.1_1	iPSC-CVPCs vs. Heart	Heart	Cast; Mplasa_alph_rch; NIP100; Smc
ENSG00000130779.20_8	CLIP1	ENST00000545889.6_3	ENSE00003633525.1_1	iPSC-CVPCs vs. Heart	Heart	Cast; Mplasa_alph_rch; NIP100; Smc
ENSG00000130779.20_8	CLIP1	ENST00000545889.6_3	ENSE00002214821.1_1	iPSC-CVPCs vs. Heart	Heart	Cast; Mplasa_alph_rch; NIP100; Smc; TMPIT
ENSG00000130779.20_8	CLIP1	ENST00000545889.6_3	ENSE00001121508.1_1	iPSC-CVPCs vs. Heart	Heart	Cast; Mplasa_alph_rch; NIP100
ENSG00000130779.20_8	CLIP1	ENST00000545889.6_3	ENSE00003658082.1_1	iPSC-CVPCs vs. Heart	Heart	Mplasa_alph_rch; NIP100
ENSG00000130779.20_8	CLIP1	ENST00000545889.6_3	ENSE00002411192.1_1	iPSC-CVPCs vs. Heart	Heart	Mplasa_alph_rch; NIP100
ENSG00000130779.20_8	CLIP1	ENST00000545889.6_3	ENSE00000939786.1_1	iPSC-CVPCs vs. Heart	Heart	NIP100
ENSG00000130779.20_8	CLIP1	ENST00000545889.6_3	ENSE00003546268.1_1	iPSC-CVPCs vs. Heart	Heart	CAP_GLY; NIP100; phosphorylation
ENSG00000130779.20_8	CLIP1	ENST00000545889.6_3	ENSE00002269189.1_1	iPSC-CVPCs vs. Heart	Heart	CAP_GLY; NIP100
ENSG00000131018.24_5	SYNE1	ENST00000454018.6_2	ENSE00002285608.1_1	iPSC-CVPCs vs. Heart	iPSC-CVPCs	nitrosylation; SPEC; Spectrin 28; Spectrin 29
ENSG00000131018.24_5	SYNE1	ENST00000454018.6_2	ENSE00002286239.1_1	iPSC-CVPCs vs. Heart	iPSC-CVPCs	SPEC; Spectrin 28
ENSG00000131018.24_5	SYNE1	ENST00000454018.6_2	ENSE00002209989.1_1	iPSC-CVPCs vs. Heart	iPSC-CVPCs	nitrosylation; SPEC; Spectrin 27; Spectrin 28
ENSG00000131018.24_5	SYNE1	ENST00000454018.6_2	ENSE00003563575.1_1	iPSC-CVPCs vs. Heart	iPSC-CVPCs	SMC_prok_B; SPEC; Spectrin 27
ENSG00000131018.24_5	SYNE1	ENST00000454018.6_2	ENSE00003636890.1_1	iPSC-CVPCs vs. Heart	iPSC-CVPCs	SMC_prok_B; SPEC; Spectrin 26; Spectrin 27
ENSG00000131018.24_5	SYNE1	ENST00000454018.6_2	ENSE00003513393.1_1	iPSC-CVPCs vs. Heart	iPSC-CVPCs	SMC_prok_B; Spectrin 26
ENSG00000131018.24_5	SYNE1	ENST00000454018.6_2	ENSE00003498343.1_1	iPSC-CVPCs vs. Heart	iPSC-CVPCs	SMC_prok_B; SPEC; Spectrin 25; Spectrin 26
ENSG00000131018.24_5	SYNE1	ENST00000673173.1_2	ENSE00003889352.1_1	iPSC-CVPCs vs. Heart	Heart	KASH; transmembrane-region
ENSG00000131018.24_5	SYNE1	ENST00000673173.1_2	ENSE00003513535.1_1	iPSC-CVPCs vs. Heart	Heart
ENSG00000131018.24_5	SYNE1	ENST00000673173.1_2	ENSE00003611847.1_1	iPSC-CVPCs vs. Heart	Heart	SPEC; Spectrin 74
ENSG00000131018.24_5	SYNE1	ENST00000673173.1_2	ENSE00003653695.1_1	iPSC-CVPCs vs. Heart	Heart	SPEC; Spectrin 74
ENSG00000131018.24_5	SYNE1	ENST00000673173.1_2	ENSE00003470465.1_1	iPSC-CVPCs vs. Heart	Heart	nitrosylation; SPEC; Spectrin 73; Spectrin 74
ENSG00000131018.24_5	SYNE1	ENST00000673173.1_2	ENSE00003687918.1_1	iPSC-CVPCs vs. Heart	Heart	SPEC; Spectrin 72; Spectrin 73
ENSG00000131018.24_5	SYNE1	ENST00000673173.1_2	ENSE00003631167.1_1	iPSC-CVPCs vs. Heart	Heart	phosphorylation; Spectrin 71
ENSG00000131018.24_5	SYNE1	ENST00000673173.1_2	ENSE00003594822.1_1	iPSC-CVPCs vs. Heart	Heart	SPEC; Spectrin 71
ENSG00000131018.24_5	SYNE1	ENST00000673173.1_2	ENSE00003476595.1_1	iPSC-CVPCs vs. Heart	Heart	nitrosylation; SPEC; Spectrin 70; Spectrin 71
ENSG00000131018.24_5	SYNE1	ENST00000673173.1_2	ENSE00003667521.1_1	iPSC-CVPCs vs. Heart	Heart	SPEC; Spectrin 70
ENSG00000131018.24_5	SYNE1	ENST00000673173.1_2	ENSE00003892933.1_1	iPSC-CVPCs vs. Heart	Heart	SPEC; Spectrin 70
ENSG00000131069.20_8	ACSS2	ENST00000360596.7_3	ENSE00001893210.2_1	iPSC-CVPCs vs. Heart	iPSC-CVPCs	ACS; phosphorylation; PRK00174
ENSG00000131069.20_8	ACSS2	ENST00000360596.7_3	ENSE00003662143.1_1	iPSC-CVPCs vs. Heart	iPSC-CVPCs	Ac_CoA_lig_AcsA; ACS; PRK00174
ENSG00000131069.20_8	ACSS2	ENST00000360596.7_3	ENSE00003508396.1_1	iPSC-CVPCs vs. Heart	iPSC-CVPCs	Ac_CoA_lig_AcsA; ACS; PRK00174
ENSG00000131069.20_8	ACSS2	ENST00000360596.7_3	ENSE00003786779.1_1	iPSC-CVPCs vs. Heart	iPSC-CVPCs	Ac_CoA_lig_AcsA; ACS; PRK00174
ENSG00000131069.20_8	ACSS2	ENST00000360596.7_3	ENSE00003591254.1_1	iPSC-CVPCs vs. Heart	iPSC-CVPCs	Ac_CoA_lig_AcsA; ACS; active; nitrosylation; PRK00174
ENSG00000131069.20_8	ACSS2	ENST00000360596.7_3	ENSE00003630254.1_1	iPSC-CVPCs vs. Heart	iPSC-CVPCs	Ac_CoA_lig_AcsA; ACS; active; Coenzyme A binding. {ECO:0000250}; nitrosylation; PRK00174
ENSG00000131069.20_8	ACSS2	ENST00000360596.7_3	ENSE00003675474.1_1	iPSC-CVPCs vs. Heart	iPSC-CVPCs	Ac_CoA_lig_AcsA; ACS; phosphorylation; PRK00174
ENSG00000131069.20_8	ACSS2	ENST00000360596.7_3	ENSE00003531165.1_1	iPSC-CVPCs vs. Heart	iPSC-CVPCs	Ac_CoA_lig_AcsA; ACS; nitrosylation; PRK00174
ENSG00000131069.20_8	ACSS2	ENST00000360596.7_3	ENSE00003501527.1_1	iPSC-CVPCs vs. Heart	iPSC-CVPCs	Ac_CoA_lig_AcsA; ACS; active; nitrosylation; PRK00174
ENSG00000131069.20_8	ACSS2	ENST00000360596.7_3	ENSE00003499545.1_1	iPSC-CVPCs vs. Heart	iPSC-CVPCs	Ac_CoA_lig_AcsA; acetylation; ACS; active; nitrosylation; PRK00174
ENSG00000131069.20_8	ACSS2	ENST00000360596.7_3	ENSE00003482804.1_1	iPSC-CVPCs vs. Heart	iPSC-CVPCs	Ac_CoA_lig_AcsA; ACS; active; nitrosylation; PRK00174
ENSG00000131069.20_8	ACSS2	ENST00000360596.7_3	ENSE00003568105.1_1	iPSC-CVPCs vs. Heart	iPSC-CVPCs	Ac_CoA_lig_AcsA; ACS; PRK00174
ENSG00000131069.20_8	ACSS2	ENST00000360596.7_3	ENSE00003591834.1_1	iPSC-CVPCs vs. Heart	iPSC-CVPCs	Ac_CoA_lig_AcsA; ACS; PRK00174
ENSG00000131069.20_8	ACSS2	ENST00000360596.7_3	ENSE00003580028.1_1	iPSC-CVPCs vs. Heart	iPSC-CVPCs	Ac_CoA_lig_AcsA; ACS; active; nitrosylation; PRK00174
ENSG00000131069.20_8	ACSS2	ENST00000360596.7_3	ENSE00003522612.1_1	iPSC-CVPCs vs. Heart	iPSC-CVPCs	Ac_CoA_lig_AcsA; ACS; active; nitrosylation; PRK00174
ENSG00000131069.20_8	ACSS2	ENST00000360596.7_3	ENSE00003645627.1_1	iPSC-CVPCs vs. Heart	iPSC-CVPCs	Ac_CoA_lig_AcsA; ACS; active; nitrosylation; PRK00174
ENSG00000131069.20_8	ACSS2	ENST00000360596.7_3	ENSE00003584160.1_1	iPSC-CVPCs vs. Heart	iPSC-CVPCs	Ac_CoA_lig_AcsA; ACS; active; nitrosylation; PRK00174
ENSG00000131069.20_8	ACSS2	ENST00000360596.7_3	ENSE00003846039.1_1	iPSC-CVPCs vs. Heart	iPSC-CVPCs	Ac_CoA_lig_AcsA; ACS; PRK00174
ENSG00000131069.20_8	ACSS2	ENST00000494727.1_1	ENSE00001907600.1_1	iPSC-CVPCs vs. Heart	Heart	Ac_CoA_lig_AcsA; ACS; active; nitrosylation; PRK00174
ENSG00000131069.20_8	ACSS2	ENST00000494727.1_1	ENSE00003661206.1_1	iPSC-CVPCs vs. Heart	Heart	Ac_CoA_lig_AcsA; ACS; active; nitrosylation; PRK00174
ENSG00000131069.20_8	ACSS2	ENST00000494727.1_1	ENSE00003642913.1_1	iPSC-CVPCs vs. Heart	Heart	Ac_CoA_lig_AcsA; ACS; active; nitrosylation; PRK00174
ENSG00000131069.20_8	ACSS2	ENST00000494727.1_1	ENSE00003487917.1_1	iPSC-CVPCs vs. Heart	Heart	Ac_CoA_lig_AcsA; ACS; active; nitrosylation; PRK00174
ENSG00000131069.20_8	ACSS2	ENST00000494727.1_1	ENSE00001899788.1_1	iPSC-CVPCs vs. Heart	Heart	Ac_CoA_lig_AcsA; ACS; PRK00174
ENSG00000131269.19_9	ABCB7	ENST00000644766.1_2	ENSE00003736858.2_1	iPSC-CVPCs vs. Heart	iPSC-CVPCs	ABCC_ATM1_transporter; ATM1
ENSG00000131269.19_9	ABCB7	ENST00000644766.1_2	ENSE00003816166.1_1	iPSC-CVPCs vs. Heart	iPSC-CVPCs	ABCC_ATM1_transporter; ATM1; nitrosylation
ENSG00000131269.19_9	ABCB7	ENST00000644766.1_2	ENSE00002201901.1_1	iPSC-CVPCs vs. Heart	iPSC-CVPCs
ENSG00000131269.19_9	ABCB7	ENST00000645829.3_4	ENSE00003865104.1_1	iPSC-CVPCs vs. Heart	Heart	ABCC_ATM1_transporter; ATM1
ENSG00000131269.19_9	ABCB7	ENST00000645829.3_4	ENSE00003643155.1_1	iPSC-CVPCs vs. Heart	Heart	ABCC_ATM1_transporter; ATM1; nitrosylation
ENSG00000131269.19_9	ABCB7	ENST00000645829.3_4	ENSE00003885403.1_1	iPSC-CVPCs vs. Heart	Heart
ENSG00000131269.19_9	ABCB7	ENST00000645829.3_4	ENSE00002140205.1_1	iPSC-CVPCs vs. Heart	Heart
ENSG00000131408.15_10	NR1H2	ENST00000253727.10_3	ENSE00003132582.1_1	iPSC-CVPCs vs. Heart	iPSC-CVPCs
ENSG00000131408.15_10	NR1H2	ENST00000253727.10_3	ENSE00000900347.1_1	iPSC-CVPCs vs. Heart	iPSC-CVPCs	Ligand-binding. {ECO:0000255}; nitrosylation; NR_LBD_LXR; Transactivation AF-2, required for ligand-dependent transactivation function, mediates interaction with CCAR2. {ECO:0000269|PubMed:25661920}
ENSG00000131408.15_10	NR1H2	ENST00000253727.10_3	ENSE00003148267.2_1	iPSC-CVPCs vs. Heart	iPSC-CVPCs	Ligand-binding. {ECO:0000255}; nitrosylation; NR_LBD_LXR; Transactivation AF-2, required for ligand-dependent transactivation function, mediates interaction with CCAR2. {ECO:0000269|PubMed:25661920}
ENSG00000131408.15_10	NR1H2	ENST00000598168.5_2	ENSE00003011677.1_1	iPSC-CVPCs vs. Heart	Heart
ENSG00000131408.15_10	NR1H2	ENST00000598168.5_2	ENSE00003113361.1_1	iPSC-CVPCs vs. Heart	Heart	Ligand-binding. {ECO:0000255}; nitrosylation; NR_LBD_LXR; Transactivation AF-2, required for ligand-dependent transactivation function, mediates interaction with CCAR2. {ECO:0000269|PubMed:25661920}
ENSG00000131408.15_10	NR1H2	ENST00000598168.5_2	ENSE00003138663.1_1	iPSC-CVPCs vs. Heart	Heart	Ligand-binding. {ECO:0000255}; nitrosylation; NR_LBD_LXR; Transactivation AF-2, required for ligand-dependent transactivation function, mediates interaction with CCAR2. {ECO:0000269|PubMed:25661920}
ENSG00000131408.15_10	NR1H2	ENST00000599105.5_5	ENSE00003216674.1_1	iPSC-CVPCs vs. Heart	Heart
ENSG00000131408.15_10	NR1H2	ENST00000599105.5_5	ENSE00003475078.1_1	iPSC-CVPCs vs. Heart	Heart	Ligand-binding. {ECO:0000255}; nitrosylation; NR_LBD_LXR; Transactivation AF-2, required for ligand-dependent transactivation function, mediates interaction with CCAR2. {ECO:0000269|PubMed:25661920}
ENSG00000131408.15_10	NR1H2	ENST00000599105.5_5	ENSE00003163561.1_1	iPSC-CVPCs vs. Heart	Heart	Ligand-binding. {ECO:0000255}; nitrosylation; NR_LBD_LXR; Transactivation AF-2, required for ligand-dependent transactivation function, mediates interaction with CCAR2. {ECO:0000269|PubMed:25661920}
ENSG00000132274.16_5	TRIM22	ENST00000425490.5_1	ENSE00001742774.1_1	iPSC-CVPCs vs. Heart	iPSC-CVPCs
ENSG00000132274.16_5	TRIM22	ENST00000425490.5_1	ENSE00001689349.1_1	iPSC-CVPCs vs. Heart	iPSC-CVPCs
ENSG00000132274.16_5	TRIM22	ENST00000425490.5_1	ENSE00000903265.3_1	iPSC-CVPCs vs. Heart	iPSC-CVPCs	BBOX; Muted; nitrosylation; RING; Rootletin
ENSG00000132274.16_5	TRIM22	ENST00000425490.5_1	ENSE00001647173.1_1	iPSC-CVPCs vs. Heart	iPSC-CVPCs	Muted; Rootletin
ENSG00000132274.16_5	TRIM22	ENST00000425490.5_1	ENSE00001644860.1_1	iPSC-CVPCs vs. Heart	iPSC-CVPCs	Muted; Rootletin
ENSG00000132274.16_5	TRIM22	ENST00000480395.5_1	ENSE00001854929.1_1	iPSC-CVPCs vs. Heart	Heart	BBOX; Muted; nitrosylation; Rootletin
ENSG00000132274.16_5	TRIM22	ENST00000480395.5_1	ENSE00001827763.1_1	iPSC-CVPCs vs. Heart	Heart	Muted; Rootletin
ENSG00000132274.16_5	TRIM22	ENST00000480395.5_1	ENSE00003526009.1_1	iPSC-CVPCs vs. Heart	Heart	Nuclear localization signal. {ECO:0000255}
ENSG00000132274.16_5	TRIM22	ENST00000480395.5_1	ENSE00003578055.1_1	iPSC-CVPCs vs. Heart	Heart	Nuclear localization signal. {ECO:0000255}
ENSG00000132274.16_5	TRIM22	ENST00000480395.5_1	ENSE00003653753.1_1	iPSC-CVPCs vs. Heart	Heart	SPRY_PRY_TRIM22
ENSG00000132274.16_5	TRIM22	ENST00000480395.5_1	ENSE00001939792.1_1	iPSC-CVPCs vs. Heart	Heart	SPRY_PRY_TRIM22
ENSG00000132561.14_8	MATN2	ENST00000520016.5_2	ENSE00002120644.1_1	iPSC-CVPCs vs. Heart	iPSC-CVPCs
ENSG00000132561.14_8	MATN2	ENST00000520016.5_2	ENSE00002139400.1_1	iPSC-CVPCs vs. Heart	iPSC-CVPCs	Matrilin_ccoil
ENSG00000132561.14_8	MATN2	ENST00000522025.6_4	ENSE00002137885.1_1	iPSC-CVPCs vs. Heart	Heart
ENSG00000132561.14_8	MATN2	ENST00000522025.6_4	ENSE00003267745.1_1	iPSC-CVPCs vs. Heart	Heart
ENSG00000132561.14_8	MATN2	ENST00000522025.6_4	ENSE00002093915.1_1	iPSC-CVPCs vs. Heart	Heart	vWA_Matrilin
ENSG00000132561.14_8	MATN2	ENST00000522025.6_4	ENSE00003673490.1_1	iPSC-CVPCs vs. Heart	Heart	FXa_inhibition
ENSG00000132561.14_8	MATN2	ENST00000522025.6_4	ENSE00002123769.1_1	iPSC-CVPCs vs. Heart	Heart	Matrilin_ccoil
ENSG00000132561.14_8	MATN2	ENST00000524308.5_3	ENSE00002132217.1_1	iPSC-CVPCs vs. Heart	Heart
ENSG00000132561.14_8	MATN2	ENST00000524308.5_3	ENSE00003555715.1_1	iPSC-CVPCs vs. Heart	Heart
ENSG00000132561.14_8	MATN2	ENST00000524308.5_3	ENSE00002097002.1_1	iPSC-CVPCs vs. Heart	Heart	Matrilin_ccoil
ENSG00000132849.20_7	PATJ	ENST00000371158.6_2	ENSE00001341045.1_1	iPSC-CVPCs vs. Heart	iPSC-CVPCs
ENSG00000132849.20_7	PATJ	ENST00000371158.6_2	ENSE00003551431.1_1	iPSC-CVPCs vs. Heart	iPSC-CVPCs
ENSG00000132849.20_7	PATJ	ENST00000371158.6_2	ENSE00003617420.1_1	iPSC-CVPCs vs. Heart	iPSC-CVPCs
ENSG00000132849.20_7	PATJ	ENST00000371158.6_2	ENSE00003685850.1_1	iPSC-CVPCs vs. Heart	iPSC-CVPCs
ENSG00000132849.20_7	PATJ	ENST00000371158.6_2	ENSE00003665649.1_1	iPSC-CVPCs vs. Heart	iPSC-CVPCs
ENSG00000132849.20_7	PATJ	ENST00000371158.6_2	ENSE00003548958.1_1	iPSC-CVPCs vs. Heart	iPSC-CVPCs
ENSG00000132849.20_7	PATJ	ENST00000371158.6_2	ENSE00003521079.1_1	iPSC-CVPCs vs. Heart	iPSC-CVPCs
ENSG00000132849.20_7	PATJ	ENST00000371158.6_2	ENSE00003646545.1_1	iPSC-CVPCs vs. Heart	iPSC-CVPCs
ENSG00000132849.20_7	PATJ	ENST00000371158.6_2	ENSE00003605583.1_1	iPSC-CVPCs vs. Heart	iPSC-CVPCs
ENSG00000132849.20_7	PATJ	ENST00000371158.6_2	ENSE00003532448.1_1	iPSC-CVPCs vs. Heart	iPSC-CVPCs
ENSG00000132849.20_7	PATJ	ENST00000371158.6_2	ENSE00003685742.1_1	iPSC-CVPCs vs. Heart	iPSC-CVPCs
ENSG00000132849.20_7	PATJ	ENST00000371158.6_2	ENSE00003580776.1_1	iPSC-CVPCs vs. Heart	iPSC-CVPCs
ENSG00000132849.20_7	PATJ	ENST00000371158.6_2	ENSE00003676555.1_1	iPSC-CVPCs vs. Heart	iPSC-CVPCs
ENSG00000132849.20_7	PATJ	ENST00000371158.6_2	ENSE00003688666.1_1	iPSC-CVPCs vs. Heart	iPSC-CVPCs
ENSG00000132849.20_7	PATJ	ENST00000371158.6_2	ENSE00003513784.1_1	iPSC-CVPCs vs. Heart	iPSC-CVPCs
ENSG00000132849.20_7	PATJ	ENST00000371158.6_2	ENSE00003694245.1_1	iPSC-CVPCs vs. Heart	iPSC-CVPCs
ENSG00000132849.20_7	PATJ	ENST00000371158.6_2	ENSE00003612860.1_1	iPSC-CVPCs vs. Heart	iPSC-CVPCs
ENSG00000132849.20_7	PATJ	ENST00000371158.6_2	ENSE00003643420.1_1	iPSC-CVPCs vs. Heart	iPSC-CVPCs
ENSG00000132849.20_7	PATJ	ENST00000371158.6_2	ENSE00003492212.1_1	iPSC-CVPCs vs. Heart	iPSC-CVPCs
ENSG00000132849.20_7	PATJ	ENST00000371158.6_2	ENSE00003617026.1_1	iPSC-CVPCs vs. Heart	iPSC-CVPCs
ENSG00000132849.20_7	PATJ	ENST00000371158.6_2	ENSE00003544558.1_1	iPSC-CVPCs vs. Heart	iPSC-CVPCs
ENSG00000132849.20_7	PATJ	ENST00000371158.6_2	ENSE00003596843.1_1	iPSC-CVPCs vs. Heart	iPSC-CVPCs
ENSG00000132849.20_7	PATJ	ENST00000371158.6_2	ENSE00003488004.1_1	iPSC-CVPCs vs. Heart	iPSC-CVPCs
ENSG00000132849.20_7	PATJ	ENST00000371158.6_2	ENSE00003682387.1_1	iPSC-CVPCs vs. Heart	iPSC-CVPCs
ENSG00000132849.20_7	PATJ	ENST00000371158.6_2	ENSE00003589240.1_1	iPSC-CVPCs vs. Heart	iPSC-CVPCs
ENSG00000132849.20_7	PATJ	ENST00000371158.6_2	ENSE00003522923.1_1	iPSC-CVPCs vs. Heart	iPSC-CVPCs
ENSG00000132849.20_7	PATJ	ENST00000371158.6_2	ENSE00003578001.1_1	iPSC-CVPCs vs. Heart	iPSC-CVPCs
ENSG00000132849.20_7	PATJ	ENST00000371158.6_2	ENSE00001714413.1_1	iPSC-CVPCs vs. Heart	iPSC-CVPCs
ENSG00000132849.20_7	PATJ	ENST00000484562.5_1	ENSE00001341045.1_1	iPSC-CVPCs vs. Heart	iPSC-CVPCs
ENSG00000132849.20_7	PATJ	ENST00000484562.5_1	ENSE00003501772.1_1	iPSC-CVPCs vs. Heart	iPSC-CVPCs
ENSG00000132849.20_7	PATJ	ENST00000484562.5_1	ENSE00003686236.1_1	iPSC-CVPCs vs. Heart	iPSC-CVPCs
ENSG00000132849.20_7	PATJ	ENST00000484562.5_1	ENSE00003694042.1_1	iPSC-CVPCs vs. Heart	iPSC-CVPCs
ENSG00000132849.20_7	PATJ	ENST00000484562.5_1	ENSE00003475327.1_1	iPSC-CVPCs vs. Heart	iPSC-CVPCs
ENSG00000132849.20_7	PATJ	ENST00000484562.5_1	ENSE00003485140.1_1	iPSC-CVPCs vs. Heart	iPSC-CVPCs
ENSG00000132849.20_7	PATJ	ENST00000484562.5_1	ENSE00003532222.1_1	iPSC-CVPCs vs. Heart	iPSC-CVPCs
ENSG00000132849.20_7	PATJ	ENST00000484562.5_1	ENSE00003537818.1_1	iPSC-CVPCs vs. Heart	iPSC-CVPCs
ENSG00000132849.20_7	PATJ	ENST00000484562.5_1	ENSE00003463147.1_1	iPSC-CVPCs vs. Heart	iPSC-CVPCs
ENSG00000132849.20_7	PATJ	ENST00000484562.5_1	ENSE00003519278.1_1	iPSC-CVPCs vs. Heart	iPSC-CVPCs
ENSG00000132849.20_7	PATJ	ENST00000484562.5_1	ENSE00003503290.1_1	iPSC-CVPCs vs. Heart	iPSC-CVPCs
ENSG00000132849.20_7	PATJ	ENST00000484562.5_1	ENSE00003662837.1_1	iPSC-CVPCs vs. Heart	iPSC-CVPCs
ENSG00000132849.20_7	PATJ	ENST00000484562.5_1	ENSE00003533066.1_1	iPSC-CVPCs vs. Heart	iPSC-CVPCs
ENSG00000132849.20_7	PATJ	ENST00000484562.5_1	ENSE00003666231.1_1	iPSC-CVPCs vs. Heart	iPSC-CVPCs
ENSG00000132849.20_7	PATJ	ENST00000484562.5_1	ENSE00003534469.1_1	iPSC-CVPCs vs. Heart	iPSC-CVPCs
ENSG00000132849.20_7	PATJ	ENST00000484562.5_1	ENSE00003472932.1_1	iPSC-CVPCs vs. Heart	iPSC-CVPCs
ENSG00000132849.20_7	PATJ	ENST00000484562.5_1	ENSE00003686510.1_1	iPSC-CVPCs vs. Heart	iPSC-CVPCs
ENSG00000132849.20_7	PATJ	ENST00000484562.5_1	ENSE00003646269.1_1	iPSC-CVPCs vs. Heart	iPSC-CVPCs
ENSG00000132849.20_7	PATJ	ENST00000484562.5_1	ENSE00003646544.1_1	iPSC-CVPCs vs. Heart	iPSC-CVPCs
ENSG00000132849.20_7	PATJ	ENST00000484562.5_1	ENSE00003661729.1_1	iPSC-CVPCs vs. Heart	iPSC-CVPCs
ENSG00000132849.20_7	PATJ	ENST00000484562.5_1	ENSE00003612848.1_1	iPSC-CVPCs vs. Heart	iPSC-CVPCs
ENSG00000132849.20_7	PATJ	ENST00000484562.5_1	ENSE00003476640.1_1	iPSC-CVPCs vs. Heart	iPSC-CVPCs
ENSG00000132849.20_7	PATJ	ENST00000484562.5_1	ENSE00003678362.1_1	iPSC-CVPCs vs. Heart	iPSC-CVPCs
ENSG00000132849.20_7	PATJ	ENST00000484562.5_1	ENSE00003592044.1_1	iPSC-CVPCs vs. Heart	iPSC-CVPCs
ENSG00000132849.20_7	PATJ	ENST00000484562.5_1	ENSE00003581133.1_1	iPSC-CVPCs vs. Heart	iPSC-CVPCs
ENSG00000132849.20_7	PATJ	ENST00000484562.5_1	ENSE00003608031.1_1	iPSC-CVPCs vs. Heart	iPSC-CVPCs
ENSG00000132849.20_7	PATJ	ENST00000484562.5_1	ENSE00003589864.1_1	iPSC-CVPCs vs. Heart	iPSC-CVPCs
ENSG00000132849.20_7	PATJ	ENST00000484562.5_1	ENSE00003610672.1_1	iPSC-CVPCs vs. Heart	iPSC-CVPCs
ENSG00000132849.20_7	PATJ	ENST00000484562.5_1	ENSE00003516625.1_1	iPSC-CVPCs vs. Heart	iPSC-CVPCs
ENSG00000132849.20_7	PATJ	ENST00000484562.5_1	ENSE00003510315.1_1	iPSC-CVPCs vs. Heart	iPSC-CVPCs
ENSG00000132849.20_7	PATJ	ENST00000484562.5_1	ENSE00003470395.1_1	iPSC-CVPCs vs. Heart	iPSC-CVPCs
ENSG00000132849.20_7	PATJ	ENST00000484562.5_1	ENSE00003574006.1_1	iPSC-CVPCs vs. Heart	iPSC-CVPCs
ENSG00000132849.20_7	PATJ	ENST00000484562.5_1	ENSE00003649371.1_1	iPSC-CVPCs vs. Heart	iPSC-CVPCs
ENSG00000132849.20_7	PATJ	ENST00000484562.5_1	ENSE00003496571.1_1	iPSC-CVPCs vs. Heart	iPSC-CVPCs
ENSG00000132849.20_7	PATJ	ENST00000484562.5_1	ENSE00001949239.1_1	iPSC-CVPCs vs. Heart	iPSC-CVPCs
ENSG00000132849.20_7	PATJ	ENST00000642238.1_2	ENSE00003814897.1_1	iPSC-CVPCs vs. Heart	iPSC-CVPCs
ENSG00000132849.20_7	PATJ	ENST00000642238.1_2	ENSE00003551431.1_1	iPSC-CVPCs vs. Heart	iPSC-CVPCs
ENSG00000132849.20_7	PATJ	ENST00000642238.1_2	ENSE00003617420.1_1	iPSC-CVPCs vs. Heart	iPSC-CVPCs
ENSG00000132849.20_7	PATJ	ENST00000642238.1_2	ENSE00003685850.1_1	iPSC-CVPCs vs. Heart	iPSC-CVPCs
ENSG00000132849.20_7	PATJ	ENST00000642238.1_2	ENSE00003665649.1_1	iPSC-CVPCs vs. Heart	iPSC-CVPCs
ENSG00000132849.20_7	PATJ	ENST00000642238.1_2	ENSE00003548958.1_1	iPSC-CVPCs vs. Heart	iPSC-CVPCs
ENSG00000132849.20_7	PATJ	ENST00000642238.1_2	ENSE00003521079.1_1	iPSC-CVPCs vs. Heart	iPSC-CVPCs
ENSG00000132849.20_7	PATJ	ENST00000642238.1_2	ENSE00003646545.1_1	iPSC-CVPCs vs. Heart	iPSC-CVPCs
ENSG00000132849.20_7	PATJ	ENST00000642238.1_2	ENSE00003605583.1_1	iPSC-CVPCs vs. Heart	iPSC-CVPCs
ENSG00000132849.20_7	PATJ	ENST00000642238.1_2	ENSE00003532448.1_1	iPSC-CVPCs vs. Heart	iPSC-CVPCs
ENSG00000132849.20_7	PATJ	ENST00000642238.1_2	ENSE00003685742.1_1	iPSC-CVPCs vs. Heart	iPSC-CVPCs
ENSG00000132849.20_7	PATJ	ENST00000642238.1_2	ENSE00003580776.1_1	iPSC-CVPCs vs. Heart	iPSC-CVPCs
ENSG00000132849.20_7	PATJ	ENST00000642238.1_2	ENSE00003676555.1_1	iPSC-CVPCs vs. Heart	iPSC-CVPCs
ENSG00000132849.20_7	PATJ	ENST00000642238.1_2	ENSE00003688666.1_1	iPSC-CVPCs vs. Heart	iPSC-CVPCs
ENSG00000132849.20_7	PATJ	ENST00000642238.1_2	ENSE00003513784.1_1	iPSC-CVPCs vs. Heart	iPSC-CVPCs
ENSG00000132849.20_7	PATJ	ENST00000642238.1_2	ENSE00003694245.1_1	iPSC-CVPCs vs. Heart	iPSC-CVPCs
ENSG00000132849.20_7	PATJ	ENST00000642238.1_2	ENSE00003612860.1_1	iPSC-CVPCs vs. Heart	iPSC-CVPCs
ENSG00000132849.20_7	PATJ	ENST00000642238.1_2	ENSE00003643420.1_1	iPSC-CVPCs vs. Heart	iPSC-CVPCs
ENSG00000132849.20_7	PATJ	ENST00000642238.1_2	ENSE00003492212.1_1	iPSC-CVPCs vs. Heart	iPSC-CVPCs
ENSG00000132849.20_7	PATJ	ENST00000642238.1_2	ENSE00003617026.1_1	iPSC-CVPCs vs. Heart	iPSC-CVPCs
ENSG00000132849.20_7	PATJ	ENST00000642238.1_2	ENSE00003544558.1_1	iPSC-CVPCs vs. Heart	iPSC-CVPCs
ENSG00000132849.20_7	PATJ	ENST00000642238.1_2	ENSE00003596843.1_1	iPSC-CVPCs vs. Heart	iPSC-CVPCs
ENSG00000132849.20_7	PATJ	ENST00000642238.1_2	ENSE00003488004.1_1	iPSC-CVPCs vs. Heart	iPSC-CVPCs
ENSG00000132849.20_7	PATJ	ENST00000642238.1_2	ENSE00003682387.1_1	iPSC-CVPCs vs. Heart	iPSC-CVPCs
ENSG00000132849.20_7	PATJ	ENST00000642238.1_2	ENSE00003589240.1_1	iPSC-CVPCs vs. Heart	iPSC-CVPCs
ENSG00000132849.20_7	PATJ	ENST00000642238.1_2	ENSE00003522923.1_1	iPSC-CVPCs vs. Heart	iPSC-CVPCs
ENSG00000132849.20_7	PATJ	ENST00000642238.1_2	ENSE00003578001.1_1	iPSC-CVPCs vs. Heart	iPSC-CVPCs
ENSG00000132849.20_7	PATJ	ENST00000646453.1_1	ENSE00003822368.1_1	iPSC-CVPCs vs. Heart	Heart
ENSG00000133392.18_7	MYH11	ENST00000396324.7_3	ENSE00003601902.1_1	iPSC-CVPCs vs. Heart	iPSC-CVPCs	C-terminal; phosphorylation
ENSG00000133392.18_7	MYH11	ENST00000396324.7_3	ENSE00001029538.1_1	iPSC-CVPCs vs. Heart	iPSC-CVPCs	LCD1; Myosin_tail_1
ENSG00000133392.18_7	MYH11	ENST00000396324.7_3	ENSE00003567222.1_1	iPSC-CVPCs vs. Heart	iPSC-CVPCs	DUF2570; LCD1; Myosin_tail_1
ENSG00000133392.18_7	MYH11	ENST00000396324.7_3	ENSE00003557812.1_1	iPSC-CVPCs vs. Heart	iPSC-CVPCs	DUF2570; LCD1; Myosin_tail_1
ENSG00000133392.18_7	MYH11	ENST00000396324.7_3	ENSE00003528672.1_1	iPSC-CVPCs vs. Heart	iPSC-CVPCs	Myosin_tail_1
ENSG00000133392.18_7	MYH11	ENST00000396324.7_3	ENSE00003517919.1_1	iPSC-CVPCs vs. Heart	iPSC-CVPCs	Myosin_tail_1; phosphorylation
ENSG00000133392.18_7	MYH11	ENST00000396324.7_3	ENSE00003467088.1_1	iPSC-CVPCs vs. Heart	iPSC-CVPCs	Myosin_tail_1; phosphorylation
ENSG00000133392.18_7	MYH11	ENST00000396324.7_3	ENSE00003612287.1_1	iPSC-CVPCs vs. Heart	iPSC-CVPCs	Myosin_tail_1
ENSG00000133392.18_7	MYH11	ENST00000396324.7_3	ENSE00003543753.1_1	iPSC-CVPCs vs. Heart	iPSC-CVPCs	Myosin_tail_1
ENSG00000133392.18_7	MYH11	ENST00000396324.7_3	ENSE00003657690.1_1	iPSC-CVPCs vs. Heart	iPSC-CVPCs	Myosin_tail_1
ENSG00000133392.18_7	MYH11	ENST00000396324.7_3	ENSE00003620233.1_1	iPSC-CVPCs vs. Heart	iPSC-CVPCs	Myosin_tail_1
ENSG00000133392.18_7	MYH11	ENST00000396324.7_3	ENSE00003459223.1_1	iPSC-CVPCs vs. Heart	iPSC-CVPCs	Myosin_tail_1
ENSG00000133392.18_7	MYH11	ENST00000396324.7_3	ENSE00000909180.1_1	iPSC-CVPCs vs. Heart	iPSC-CVPCs	Myosin_tail_1; V_Alix_like
ENSG00000133392.18_7	MYH11	ENST00000396324.7_3	ENSE00001131314.1_1	iPSC-CVPCs vs. Heart	iPSC-CVPCs	Myosin_tail_1; nitrosylation; V_Alix_like
ENSG00000133392.18_7	MYH11	ENST00000396324.7_3	ENSE00000909178.1_1	iPSC-CVPCs vs. Heart	iPSC-CVPCs	Myosin_tail_1; V_Alix_like
ENSG00000133392.18_7	MYH11	ENST00000396324.7_3	ENSE00000909177.1_1	iPSC-CVPCs vs. Heart	iPSC-CVPCs	crotonase-like; Myosin_tail_1; nitrosylation; V_Alix_like
ENSG00000133392.18_7	MYH11	ENST00000396324.7_3	ENSE00000909176.1_1	iPSC-CVPCs vs. Heart	iPSC-CVPCs	crotonase-like; FAM76; Myosin_tail_1; nitrosylation; V_Alix_like
ENSG00000133392.18_7	MYH11	ENST00000396324.7_3	ENSE00000909175.1_1	iPSC-CVPCs vs. Heart	iPSC-CVPCs	FAM76; Myosin_tail_1; nitrosylation; V_Alix_like
ENSG00000133392.18_7	MYH11	ENST00000396324.7_3	ENSE00000909174.1_1	iPSC-CVPCs vs. Heart	iPSC-CVPCs	FAM76; Myosin_tail_1
ENSG00000133392.18_7	MYH11	ENST00000396324.7_3	ENSE00000909173.1_1	iPSC-CVPCs vs. Heart	iPSC-CVPCs	Myosin_tail_1
ENSG00000133392.18_7	MYH11	ENST00000396324.7_3	ENSE00001029555.1_1	iPSC-CVPCs vs. Heart	iPSC-CVPCs	Myosin_tail_1
ENSG00000133392.18_7	MYH11	ENST00000396324.7_3	ENSE00000909172.1_1	iPSC-CVPCs vs. Heart	iPSC-CVPCs
ENSG00000133392.18_7	MYH11	ENST00000396324.7_3	ENSE00001106658.1_1	iPSC-CVPCs vs. Heart	iPSC-CVPCs	Actin-binding. {ECO:0000250}; Myosin_head; MYSc_class_II; MYSc_Myh11; nitrosylation
ENSG00000133392.18_7	MYH11	ENST00000396324.7_3	ENSE00000909170.1_1	iPSC-CVPCs vs. Heart	iPSC-CVPCs	Myosin_head; MYSc_class_II; MYSc_Myh11; nitrosylation
ENSG00000133392.18_7	MYH11	ENST00000396324.7_3	ENSE00000909169.1_1	iPSC-CVPCs vs. Heart	iPSC-CVPCs	Myosin_head; MYSc_class_II; MYSc_Myh11; nitrosylation
ENSG00000133392.18_7	MYH11	ENST00000396324.7_3	ENSE00000909168.1_1	iPSC-CVPCs vs. Heart	iPSC-CVPCs	Actin-binding. {ECO:0000250}; Myosin_head; MYSc_class_II; MYSc_Myh11
ENSG00000133392.18_7	MYH11	ENST00000396324.7_3	ENSE00003604193.1_1	iPSC-CVPCs vs. Heart	iPSC-CVPCs	Myosin_head; MYSc_class_II; MYSc_Myh11
ENSG00000133392.18_7	MYH11	ENST00000396324.7_3	ENSE00003608291.1_1	iPSC-CVPCs vs. Heart	iPSC-CVPCs	Myosin_head; MYSc_class_II; MYSc_Myh11
ENSG00000133392.18_7	MYH11	ENST00000396324.7_3	ENSE00003609181.1_1	iPSC-CVPCs vs. Heart	iPSC-CVPCs	Myosin_head; MYSc_class_II; MYSc_Myh11; nitrosylation
ENSG00000133392.18_7	MYH11	ENST00000396324.7_3	ENSE00003581702.1_1	iPSC-CVPCs vs. Heart	iPSC-CVPCs	Myosin_head; MYSc_class_II; MYSc_Myh11; nitrosylation
ENSG00000133392.18_7	MYH11	ENST00000396324.7_3	ENSE00003626018.1_1	iPSC-CVPCs vs. Heart	iPSC-CVPCs	Myosin_head; MYSc_class_II; MYSc_Myh11
ENSG00000133392.18_7	MYH11	ENST00000396324.7_3	ENSE00003669277.1_1	iPSC-CVPCs vs. Heart	iPSC-CVPCs	Myosin_head; MYSc_class_II; MYSc_Myh11
ENSG00000133392.18_7	MYH11	ENST00000396324.7_3	ENSE00003559452.1_1	iPSC-CVPCs vs. Heart	iPSC-CVPCs	Myosin_head; MYSc_class_II; MYSc_Myh11
ENSG00000133392.18_7	MYH11	ENST00000396324.7_3	ENSE00003468829.1_1	iPSC-CVPCs vs. Heart	iPSC-CVPCs	Myosin_head; MYSc_class_II; MYSc_Myh11
ENSG00000133392.18_7	MYH11	ENST00000396324.7_3	ENSE00003525773.1_1	iPSC-CVPCs vs. Heart	iPSC-CVPCs	Myosin_head; MYSc_class_II; MYSc_Myh11
ENSG00000133392.18_7	MYH11	ENST00000396324.7_3	ENSE00000909158.1_1	iPSC-CVPCs vs. Heart	iPSC-CVPCs	Myosin_head; MYSc_class_II; MYSc_Myh11; nitrosylation
ENSG00000133392.18_7	MYH11	ENST00000396324.7_3	ENSE00001632812.1_1	iPSC-CVPCs vs. Heart	iPSC-CVPCs	Myosin_head; MYSc_class_II
ENSG00000133392.18_7	MYH11	ENST00000396324.7_3	ENSE00001029512.1_1	iPSC-CVPCs vs. Heart	iPSC-CVPCs	Myosin_head; MYSc_class_II; MYSc_Myh11; nitrosylation
ENSG00000133392.18_7	MYH11	ENST00000396324.7_3	ENSE00003478662.1_1	iPSC-CVPCs vs. Heart	iPSC-CVPCs	Myosin_head; MYSc_class_II; MYSc_Myh11
ENSG00000133392.18_7	MYH11	ENST00000396324.7_3	ENSE00003608180.1_1	iPSC-CVPCs vs. Heart	iPSC-CVPCs	methylation; Myosin_head; MYSc_class_II; MYSc_Myh11; nitrosylation
ENSG00000133392.18_7	MYH11	ENST00000396324.7_3	ENSE00003550972.1_1	iPSC-CVPCs vs. Heart	iPSC-CVPCs	Myosin_head; Myosin_N; MYSc_class_II; MYSc_Myh11; phosphorylation
ENSG00000133392.18_7	MYH11	ENST00000396324.7_3	ENSE00002658465.1_1	iPSC-CVPCs vs. Heart	iPSC-CVPCs
ENSG00000133392.18_7	MYH11	ENST00000573908.1_2	ENSE00002635009.1_1	iPSC-CVPCs vs. Heart	Heart	C-terminal; phosphorylation
ENSG00000133392.18_7	MYH11	ENST00000573908.1_2	ENSE00002654118.1_1	iPSC-CVPCs vs. Heart	Heart
ENSG00000133731.10_5	IMPA1	ENST00000523942.5_2	ENSE00002110256.1_1	iPSC-CVPCs vs. Heart	iPSC-CVPCs	active; IMPase; nitrosylation; Substrate binding. {ECO:0000269|PubMed:8068620}
ENSG00000133731.10_5	IMPA1	ENST00000523942.5_2	ENSE00003789434.1_1	iPSC-CVPCs vs. Heart	iPSC-CVPCs	IMPase; nitrosylation; phosphorylation
ENSG00000133731.10_5	IMPA1	ENST00000523942.5_2	ENSE00003785068.1_1	iPSC-CVPCs vs. Heart	iPSC-CVPCs	IMPase
ENSG00000133731.10_5	IMPA1	ENST00000523942.5_2	ENSE00000909939.1_1	iPSC-CVPCs vs. Heart	iPSC-CVPCs	IMPase; nitrosylation
ENSG00000133731.10_5	IMPA1	ENST00000523942.5_2	ENSE00003663619.1_1	iPSC-CVPCs vs. Heart	iPSC-CVPCs	active; IMPase; nitrosylation; Substrate binding. {ECO:0000269|PubMed:8068620, ECO:0000303|PubMed:8068621}
ENSG00000133731.10_5	IMPA1	ENST00000523942.5_2	ENSE00000909941.1_1	iPSC-CVPCs vs. Heart	iPSC-CVPCs	active; IMPase; nitrosylation
ENSG00000133731.10_5	IMPA1	ENST00000523942.5_2	ENSE00002095705.1_1	iPSC-CVPCs vs. Heart	iPSC-CVPCs	IMPase
ENSG00000133731.10_5	IMPA1	ENST00000523942.5_2	ENSE00002132156.1_1	iPSC-CVPCs vs. Heart	iPSC-CVPCs
ENSG00000133731.10_5	IMPA1	ENST00000520065.1_2	ENSE00002101317.1_1	iPSC-CVPCs vs. Heart	Heart	IMPase; nitrosylation; phosphorylation
ENSG00000133731.10_5	IMPA1	ENST00000520065.1_2	ENSE00002107127.1_1	iPSC-CVPCs vs. Heart	Heart	IMPase
ENSG00000133740.11_5	E2F5	ENST00000416274.7_2	ENSE00002107139.2_1	iPSC-CVPCs vs. Heart	iPSC-CVPCs	E2F_TDP; Leucine-zipper
ENSG00000133740.11_5	E2F5	ENST00000416274.7_2	ENSE00000698384.1_1	iPSC-CVPCs vs. Heart	iPSC-CVPCs	Transactivation. {ECO:0000255}
ENSG00000133740.11_5	E2F5	ENST00000416274.7_2	ENSE00002103062.1_1	iPSC-CVPCs vs. Heart	iPSC-CVPCs	RBL2 association. {ECO:0000255}; Transactivation. {ECO:0000255}
ENSG00000133740.11_5	E2F5	ENST00000256117.9_2	ENSE00001206521.5_1	iPSC-CVPCs vs. Heart	Heart	E2F_TDP; Leucine-zipper
ENSG00000133740.11_5	E2F5	ENST00000256117.9_2	ENSE00003716103.1_1	iPSC-CVPCs vs. Heart	Heart	RBL2 association. {ECO:0000255}; Transactivation. {ECO:0000255}
ENSG00000133740.11_5	E2F5	ENST00000256117.9_2	ENSE00003754118.1_1	iPSC-CVPCs vs. Heart	Heart
ENSG00000134152.11_6	KATNBL1	ENST00000560310.5_2	ENSE00002559396.1_1	iPSC-CVPCs vs. Heart	iPSC-CVPCs	Katanin_con80
ENSG00000134152.11_6	KATNBL1	ENST00000560310.5_2	ENSE00003622699.1_1	iPSC-CVPCs vs. Heart	iPSC-CVPCs	Katanin_con80
ENSG00000134152.11_6	KATNBL1	ENST00000560310.5_2	ENSE00003631490.1_1	iPSC-CVPCs vs. Heart	iPSC-CVPCs
ENSG00000134152.11_6	KATNBL1	ENST00000560310.5_2	ENSE00003547287.1_1	iPSC-CVPCs vs. Heart	iPSC-CVPCs
ENSG00000134152.11_6	KATNBL1	ENST00000560310.5_2	ENSE00002571568.1_1	iPSC-CVPCs vs. Heart	iPSC-CVPCs
ENSG00000134152.11_6	KATNBL1	ENST00000558681.1_2	ENSE00002567975.1_1	iPSC-CVPCs vs. Heart	Heart	Katanin_con80
ENSG00000134152.11_6	KATNBL1	ENST00000558681.1_2	ENSE00002560237.1_1	iPSC-CVPCs vs. Heart	Heart	Katanin_con80
ENSG00000134152.11_6	KATNBL1	ENST00000561270.5_2	ENSE00002573504.1_1	iPSC-CVPCs vs. Heart	Heart	Katanin_con80
ENSG00000134152.11_6	KATNBL1	ENST00000561270.5_2	ENSE00000881113.1_1	iPSC-CVPCs vs. Heart	Heart	Katanin_con80
ENSG00000134152.11_6	KATNBL1	ENST00000561270.5_2	ENSE00002565404.1_1	iPSC-CVPCs vs. Heart	Heart
ENSG00000134369.15_5	NAV1	ENST00000490213.5_1	ENSE00001845669.1_1	iPSC-CVPCs vs. Heart	iPSC-CVPCs
ENSG00000134369.15_5	NAV1	ENST00000490213.5_1	ENSE00003528261.1_1	iPSC-CVPCs vs. Heart	iPSC-CVPCs	phosphorylation
ENSG00000134369.15_5	NAV1	ENST00000490213.5_1	ENSE00003518185.1_1	iPSC-CVPCs vs. Heart	iPSC-CVPCs	phosphorylation
ENSG00000134369.15_5	NAV1	ENST00000490213.5_1	ENSE00003690342.1_1	iPSC-CVPCs vs. Heart	iPSC-CVPCs	phosphorylation
ENSG00000134369.15_5	NAV1	ENST00000490213.5_1	ENSE00003563089.1_1	iPSC-CVPCs vs. Heart	iPSC-CVPCs	phosphorylation
ENSG00000134369.15_5	NAV1	ENST00000490213.5_1	ENSE00003690191.1_1	iPSC-CVPCs vs. Heart	iPSC-CVPCs
ENSG00000134369.15_5	NAV1	ENST00000490213.5_1	ENSE00003618958.1_1	iPSC-CVPCs vs. Heart	iPSC-CVPCs
ENSG00000134369.15_5	NAV1	ENST00000490213.5_1	ENSE00003644540.1_1	iPSC-CVPCs vs. Heart	iPSC-CVPCs	phosphorylation
ENSG00000134369.15_5	NAV1	ENST00000490213.5_1	ENSE00003640907.1_1	iPSC-CVPCs vs. Heart	iPSC-CVPCs
ENSG00000134369.15_5	NAV1	ENST00000490213.5_1	ENSE00003556049.1_1	iPSC-CVPCs vs. Heart	iPSC-CVPCs
ENSG00000134369.15_5	NAV1	ENST00000490213.5_1	ENSE00003565007.1_1	iPSC-CVPCs vs. Heart	iPSC-CVPCs
ENSG00000134369.15_5	NAV1	ENST00000490213.5_1	ENSE00002374316.1_1	iPSC-CVPCs vs. Heart	iPSC-CVPCs
ENSG00000134369.15_5	NAV1	ENST00000490213.5_1	ENSE00003647739.1_1	iPSC-CVPCs vs. Heart	iPSC-CVPCs	phosphorylation
ENSG00000134369.15_5	NAV1	ENST00000490213.5_1	ENSE00003471475.1_1	iPSC-CVPCs vs. Heart	iPSC-CVPCs	phosphorylation
ENSG00000134369.15_5	NAV1	ENST00000367302.5_3	ENSE00001444141.2_1	iPSC-CVPCs vs. Heart	Heart
ENSG00000134369.15_5	NAV1	ENST00000367302.5_3	ENSE00001444140.1_1	iPSC-CVPCs vs. Heart	Heart
ENSG00000134369.15_5	NAV1	ENST00000367302.5_3	ENSE00001444139.1_1	iPSC-CVPCs vs. Heart	Heart	acetylation; phosphorylation
ENSG00000134369.15_5	NAV1	ENST00000367302.5_3	ENSE00002351889.1_1	iPSC-CVPCs vs. Heart	Heart
ENSG00000134369.15_5	NAV1	ENST00000367302.5_3	ENSE00002375869.1_1	iPSC-CVPCs vs. Heart	Heart	phosphorylation
ENSG00000134369.15_5	NAV1	ENST00000367302.5_3	ENSE00003494767.1_1	iPSC-CVPCs vs. Heart	Heart	phosphorylation
ENSG00000134369.15_5	NAV1	ENST00000367302.5_3	ENSE00003531715.1_1	iPSC-CVPCs vs. Heart	Heart	phosphorylation
ENSG00000134369.15_5	NAV1	ENST00000367302.5_3	ENSE00003578272.1_1	iPSC-CVPCs vs. Heart	Heart	phosphorylation
ENSG00000134369.15_5	NAV1	ENST00000367302.5_3	ENSE00003651977.1_1	iPSC-CVPCs vs. Heart	Heart	phosphorylation
ENSG00000134369.15_5	NAV1	ENST00000367302.5_3	ENSE00003463171.1_1	iPSC-CVPCs vs. Heart	Heart
ENSG00000134369.15_5	NAV1	ENST00000367302.5_3	ENSE00003571117.1_1	iPSC-CVPCs vs. Heart	Heart
ENSG00000134369.15_5	NAV1	ENST00000367302.5_3	ENSE00003458302.1_1	iPSC-CVPCs vs. Heart	Heart
ENSG00000134369.15_5	NAV1	ENST00000367302.5_3	ENSE00002399112.1_1	iPSC-CVPCs vs. Heart	Heart
ENSG00000134369.15_5	NAV1	ENST00000367302.5_3	ENSE00003505080.1_1	iPSC-CVPCs vs. Heart	Heart
ENSG00000134369.15_5	NAV1	ENST00000367302.5_3	ENSE00003624602.1_1	iPSC-CVPCs vs. Heart	Heart
ENSG00000134369.15_5	NAV1	ENST00000367302.5_3	ENSE00003588273.1_1	iPSC-CVPCs vs. Heart	Heart	phosphorylation
ENSG00000134369.15_5	NAV1	ENST00000367302.5_3	ENSE00002388282.1_1	iPSC-CVPCs vs. Heart	Heart	phosphorylation
ENSG00000134369.15_5	NAV1	ENST00000367302.5_3	ENSE00002419782.1_1	iPSC-CVPCs vs. Heart	Heart	phosphorylation
ENSG00000134369.15_5	NAV1	ENST00000367302.5_3	ENSE00002335957.1_1	iPSC-CVPCs vs. Heart	Heart
ENSG00000134369.15_5	NAV1	ENST00000367302.5_3	ENSE00002381167.1_1	iPSC-CVPCs vs. Heart	Heart	phosphorylation
ENSG00000134369.15_5	NAV1	ENST00000367302.5_3	ENSE00002347173.1_1	iPSC-CVPCs vs. Heart	Heart
ENSG00000134369.15_5	NAV1	ENST00000367302.5_3	ENSE00002371738.1_1	iPSC-CVPCs vs. Heart	Heart
ENSG00000134369.15_5	NAV1	ENST00000367302.5_3	ENSE00002390902.1_1	iPSC-CVPCs vs. Heart	Heart	P-loop_NTPase
ENSG00000134369.15_5	NAV1	ENST00000367302.5_3	ENSE00002401323.1_1	iPSC-CVPCs vs. Heart	Heart	AAA; nitrosylation; P-loop_NTPase
ENSG00000134369.15_5	NAV1	ENST00000367302.5_3	ENSE00002416205.1_1	iPSC-CVPCs vs. Heart	Heart	AAA; nitrosylation
ENSG00000134369.15_5	NAV1	ENST00000367302.5_3	ENSE00002358078.1_1	iPSC-CVPCs vs. Heart	Heart	AAA; nitrosylation
ENSG00000134369.15_5	NAV1	ENST00000367302.5_3	ENSE00002332765.1_1	iPSC-CVPCs vs. Heart	Heart
ENSG00000134369.15_5	NAV1	ENST00000367302.5_3	ENSE00002428325.1_1	iPSC-CVPCs vs. Heart	Heart
ENSG00000134369.15_5	NAV1	ENST00000367302.5_3	ENSE00002406981.1_1	iPSC-CVPCs vs. Heart	Heart
ENSG00000134369.15_5	NAV1	ENST00000367302.5_3	ENSE00001444134.1_1	iPSC-CVPCs vs. Heart	Heart
ENSG00000134779.15_6	TPGS2	ENST00000587129.5_4	ENSE00002849404.1_1	iPSC-CVPCs vs. Heart	iPSC-CVPCs
ENSG00000134779.15_6	TPGS2	ENST00000587129.5_4	ENSE00003713965.1_1	iPSC-CVPCs vs. Heart	iPSC-CVPCs	SMI1_KNR4
ENSG00000134779.15_6	TPGS2	ENST00000587129.5_4	ENSE00003458523.1_1	iPSC-CVPCs vs. Heart	iPSC-CVPCs	SMI1_KNR4
ENSG00000134779.15_6	TPGS2	ENST00000587129.5_4	ENSE00003550982.1_1	iPSC-CVPCs vs. Heart	iPSC-CVPCs	SMI1_KNR4
ENSG00000134779.15_6	TPGS2	ENST00000587129.5_4	ENSE00003571312.1_1	iPSC-CVPCs vs. Heart	iPSC-CVPCs	SMI1_KNR4
ENSG00000134779.15_6	TPGS2	ENST00000587129.5_4	ENSE00003514360.1_1	iPSC-CVPCs vs. Heart	iPSC-CVPCs	SMI1_KNR4
ENSG00000134779.15_6	TPGS2	ENST00000587129.5_4	ENSE00002794271.1_1	iPSC-CVPCs vs. Heart	iPSC-CVPCs
ENSG00000134779.15_6	TPGS2	ENST00000590258.2_3	ENSE00003737072.1_1	iPSC-CVPCs vs. Heart	Heart
ENSG00000134779.15_6	TPGS2	ENST00000590258.2_3	ENSE00002968348.1_1	iPSC-CVPCs vs. Heart	Heart	SMI1_KNR4
ENSG00000135218.19_6	CD36	ENST00000438020.5_1	ENSE00001626645.1_1	iPSC-CVPCs vs. Heart	iPSC-CVPCs
ENSG00000135218.19_6	CD36	ENST00000438020.5_1	ENSE00001420198.1_1	iPSC-CVPCs vs. Heart	iPSC-CVPCs
ENSG00000135218.19_6	CD36	ENST00000438020.5_1	ENSE00003685903.1_1	iPSC-CVPCs vs. Heart	iPSC-CVPCs	CD36; modified; transmembrane-region
ENSG00000135218.19_6	CD36	ENST00000438020.5_1	ENSE00003785903.1_1	iPSC-CVPCs vs. Heart	iPSC-CVPCs	CD36; modified; phosphorylation; Required for interaction with thrombospondins, THBS1 and THBS2
ENSG00000135218.19_6	CD36	ENST00000438020.5_1	ENSE00003785604.1_1	iPSC-CVPCs vs. Heart	iPSC-CVPCs	CD36; Required for interaction with thrombospondins, THBS1 and THBS2
ENSG00000135218.19_6	CD36	ENST00000488048.1_2	ENSE00001914084.1_1	iPSC-CVPCs vs. Heart	Heart	CD36
ENSG00000135218.19_6	CD36	ENST00000488048.1_2	ENSE00001519578.1_1	iPSC-CVPCs vs. Heart	Heart	CD36; Interaction with PTK2, PXN and LYN. {ECO:0000269|PubMed:20037584}; modified; nitrosylation; transmembrane-region
ENSG00000135218.19_6	CD36	ENST00000488048.1_2	ENSE00001923601.1_1	iPSC-CVPCs vs. Heart	Heart
ENSG00000135597.18_6	REPS1	ENST00000258062.9_2	ENSE00003552578.1_1	iPSC-CVPCs vs. Heart	iPSC-CVPCs	Interaction with RALBP1. {ECO:0000250}
ENSG00000135597.18_6	REPS1	ENST00000258062.9_2	ENSE00003529220.1_1	iPSC-CVPCs vs. Heart	iPSC-CVPCs	Interaction with RALBP1. {ECO:0000250}; phosphorylation
ENSG00000135597.18_6	REPS1	ENST00000258062.9_2	ENSE00003568871.1_1	iPSC-CVPCs vs. Heart	iPSC-CVPCs	Interaction with RALBP1. {ECO:0000250}; MCLC; phosphorylation
ENSG00000135597.18_6	REPS1	ENST00000258062.9_2	ENSE00003506671.1_1	iPSC-CVPCs vs. Heart	iPSC-CVPCs	Interaction with RALBP1. {ECO:0000250}; MCLC
ENSG00000135597.18_6	REPS1	ENST00000258062.9_2	ENSE00003658797.1_1	iPSC-CVPCs vs. Heart	iPSC-CVPCs	Interaction with RALBP1. {ECO:0000250}; MCLC
ENSG00000135597.18_6	REPS1	ENST00000258062.9_2	ENSE00003488869.1_1	iPSC-CVPCs vs. Heart	iPSC-CVPCs
ENSG00000135597.18_6	REPS1	ENST00000258062.9_2	ENSE00003488622.1_1	iPSC-CVPCs vs. Heart	iPSC-CVPCs	phosphorylation
ENSG00000135597.18_6	REPS1	ENST00000258062.9_2	ENSE00001710867.1_1	iPSC-CVPCs vs. Heart	iPSC-CVPCs
ENSG00000135597.18_6	REPS1	ENST00000258062.9_2	ENSE00003661160.1_1	iPSC-CVPCs vs. Heart	iPSC-CVPCs	phosphorylation
ENSG00000135597.18_6	REPS1	ENST00000258062.9_2	ENSE00003661635.1_1	iPSC-CVPCs vs. Heart	iPSC-CVPCs
ENSG00000135597.18_6	REPS1	ENST00000258062.9_2	ENSE00003597984.1_1	iPSC-CVPCs vs. Heart	iPSC-CVPCs
ENSG00000135597.18_6	REPS1	ENST00000258062.9_2	ENSE00003667098.1_1	iPSC-CVPCs vs. Heart	iPSC-CVPCs
ENSG00000135597.18_6	REPS1	ENST00000258062.9_2	ENSE00003611547.1_1	iPSC-CVPCs vs. Heart	iPSC-CVPCs	EH; nitrosylation
ENSG00000135597.18_6	REPS1	ENST00000258062.9_2	ENSE00001640608.1_1	iPSC-CVPCs vs. Heart	iPSC-CVPCs	EH; nitrosylation; phosphorylation
ENSG00000135597.18_6	REPS1	ENST00000258062.9_2	ENSE00001795052.1_1	iPSC-CVPCs vs. Heart	iPSC-CVPCs	EH; nitrosylation; phosphorylation
ENSG00000135597.18_6	REPS1	ENST00000258062.9_2	ENSE00001761102.1_1	iPSC-CVPCs vs. Heart	iPSC-CVPCs
ENSG00000135597.18_6	REPS1	ENST00000258062.9_2	ENSE00002191665.1_1	iPSC-CVPCs vs. Heart	iPSC-CVPCs	phosphorylation
ENSG00000135597.18_6	REPS1	ENST00000258062.9_2	ENSE00002196547.1_1	iPSC-CVPCs vs. Heart	iPSC-CVPCs	phosphorylation
ENSG00000135597.18_6	REPS1	ENST00000258062.9_2	ENSE00002477507.1_1	iPSC-CVPCs vs. Heart	iPSC-CVPCs	EFh; nitrosylation
ENSG00000135597.18_6	REPS1	ENST00000258062.9_2	ENSE00002274013.1_1	iPSC-CVPCs vs. Heart	iPSC-CVPCs	EFh; nitrosylation
ENSG00000135597.18_6	REPS1	ENST00000492787.6_2	ENSE00002195226.1_1	iPSC-CVPCs vs. Heart	Heart	Interaction with RALBP1. {ECO:0000250}; MCLC
ENSG00000135597.18_6	REPS1	ENST00000492787.6_2	ENSE00003561417.1_1	iPSC-CVPCs vs. Heart	Heart	Interaction with RALBP1. {ECO:0000250}; MCLC
ENSG00000135597.18_6	REPS1	ENST00000492787.6_2	ENSE00003515071.1_1	iPSC-CVPCs vs. Heart	Heart	Interaction with RALBP1. {ECO:0000250}; MCLC
ENSG00000135597.18_6	REPS1	ENST00000492787.6_2	ENSE00001835263.1_1	iPSC-CVPCs vs. Heart	Heart
ENSG00000136279.20_8	DBNL	ENST00000448521.5_2	ENSE00001787103.1_1	iPSC-CVPCs vs. Heart	iPSC-CVPCs	ADF_drebrin_like; phosphorylation
ENSG00000136279.20_8	DBNL	ENST00000448521.5_2	ENSE00003631502.1_1	iPSC-CVPCs vs. Heart	iPSC-CVPCs	ADF_drebrin_like
ENSG00000136279.20_8	DBNL	ENST00000448521.5_2	ENSE00003479155.1_1	iPSC-CVPCs vs. Heart	iPSC-CVPCs	ADF_drebrin_like; nitrosylation
ENSG00000136279.20_8	DBNL	ENST00000448521.5_2	ENSE00001628012.1_1	iPSC-CVPCs vs. Heart	iPSC-CVPCs	nitrosylation; SH3_Abp1_eu
ENSG00000136279.20_8	DBNL	ENST00000423561.6_1	ENSE00001810570.1_1	iPSC-CVPCs vs. Heart	Heart	ADF_drebrin_like; phosphorylation
ENSG00000136279.20_8	DBNL	ENST00000423561.6_1	ENSE00003632815.1_1	iPSC-CVPCs vs. Heart	Heart	ADF_drebrin_like
ENSG00000136279.20_8	DBNL	ENST00000423561.6_1	ENSE00003673510.1_1	iPSC-CVPCs vs. Heart	Heart	ADF_drebrin_like; nitrosylation
ENSG00000136279.20_8	DBNL	ENST00000423561.6_1	ENSE00003625380.1_1	iPSC-CVPCs vs. Heart	Heart	ADF_drebrin_like; ADF_gelsolin; nitrosylation
ENSG00000136279.20_8	DBNL	ENST00000423561.6_1	ENSE00003687314.1_1	iPSC-CVPCs vs. Heart	Heart	ADF_drebrin_like; ADF_gelsolin; nitrosylation
ENSG00000136279.20_8	DBNL	ENST00000423561.6_1	ENSE00001954857.1_1	iPSC-CVPCs vs. Heart	Heart	acetylation; phosphorylation
ENSG00000136279.20_8	DBNL	ENST00000432854.5_3	ENSE00001761826.1_1	iPSC-CVPCs vs. Heart	Heart	ADF_drebrin_like
ENSG00000136279.20_8	DBNL	ENST00000432854.5_3	ENSE00001711542.1_1	iPSC-CVPCs vs. Heart	Heart	nitrosylation; SH3_Abp1_eu
ENSG00000136436.14_9	CALCOCO2	ENST00000505071.5_3	ENSE00002056213.1_1	iPSC-CVPCs vs. Heart	iPSC-CVPCs
ENSG00000136436.14_9	CALCOCO2	ENST00000505071.5_3	ENSE00002063324.1_1	iPSC-CVPCs vs. Heart	iPSC-CVPCs
ENSG00000136436.14_9	CALCOCO2	ENST00000505071.5_3	ENSE00002529093.1_1	iPSC-CVPCs vs. Heart	iPSC-CVPCs	eIF-4B; RILP-like
ENSG00000136436.14_9	CALCOCO2	ENST00000448105.6_1	ENSE00002040863.1_1	iPSC-CVPCs vs. Heart	Heart
ENSG00000136436.14_9	CALCOCO2	ENST00000448105.6_1	ENSE00001738966.1_1	iPSC-CVPCs vs. Heart	Heart
ENSG00000136436.14_9	CALCOCO2	ENST00000448105.6_1	ENSE00003469848.1_1	iPSC-CVPCs vs. Heart	Heart	DUF342; eIF-4B; RILP-like
ENSG00000136436.14_9	CALCOCO2	ENST00000448105.6_1	ENSE00003519816.1_1	iPSC-CVPCs vs. Heart	Heart	CALCOCO1; DUF342; eIF-4B; RILP-like; Uso1_p115_C
ENSG00000136436.14_9	CALCOCO2	ENST00000448105.6_1	ENSE00003533873.1_1	iPSC-CVPCs vs. Heart	Heart	CALCOCO1; DUF2570; DUF342; RILP-like; Uso1_p115_C
ENSG00000136436.14_9	CALCOCO2	ENST00000448105.6_1	ENSE00003551196.1_1	iPSC-CVPCs vs. Heart	Heart	CALCOCO1; DUF2570; DUF342; RILP-like; Uso1_p115_C
ENSG00000136436.14_9	CALCOCO2	ENST00000448105.6_1	ENSE00003520930.1_1	iPSC-CVPCs vs. Heart	Heart	CALCOCO1; DUF2570
ENSG00000136436.14_9	CALCOCO2	ENST00000448105.6_1	ENSE00003509420.1_1	iPSC-CVPCs vs. Heart	Heart	CALCOCO1; DUF2570
ENSG00000136436.14_9	CALCOCO2	ENST00000448105.6_1	ENSE00003527764.1_1	iPSC-CVPCs vs. Heart	Heart	CALCOCO1
ENSG00000136436.14_9	CALCOCO2	ENST00000448105.6_1	ENSE00003563449.1_1	iPSC-CVPCs vs. Heart	Heart
ENSG00000136436.14_9	CALCOCO2	ENST00000448105.6_1	ENSE00002085657.1_1	iPSC-CVPCs vs. Heart	Heart	Interaction with MYO6
ENSG00000136490.9_7	LIMD2	ENST00000578061.5_3	ENSE00002720592.1_1	iPSC-CVPCs vs. Heart	iPSC-CVPCs	LIM_Eplin_like_1; nitrosylation
ENSG00000136490.9_7	LIMD2	ENST00000578061.5_3	ENSE00002733697.1_1	iPSC-CVPCs vs. Heart	iPSC-CVPCs
ENSG00000136490.9_7	LIMD2	ENST00000259006.8_4	ENSE00001249271.6_1	iPSC-CVPCs vs. Heart	Heart	LIM_Eplin_like_1; nitrosylation
ENSG00000136490.9_7	LIMD2	ENST00000259006.8_4	ENSE00001374895.4_1	iPSC-CVPCs vs. Heart	Heart
ENSG00000136527.18_6	TRA2B	ENST00000382191.4_3	ENSE00002511654.1_1	iPSC-CVPCs vs. Heart	iPSC-CVPCs
ENSG00000136527.18_6	TRA2B	ENST00000382191.4_3	ENSE00003479423.1_1	iPSC-CVPCs vs. Heart	iPSC-CVPCs	phosphorylation
ENSG00000136527.18_6	TRA2B	ENST00000382191.4_3	ENSE00003606061.1_1	iPSC-CVPCs vs. Heart	iPSC-CVPCs	methylation
ENSG00000136527.18_6	TRA2B	ENST00000382191.4_3	ENSE00003470018.1_1	iPSC-CVPCs vs. Heart	iPSC-CVPCs	Linker; methylation; phosphorylation
ENSG00000136527.18_6	TRA2B	ENST00000382191.4_3	ENSE00003483374.1_1	iPSC-CVPCs vs. Heart	iPSC-CVPCs	Linker; nitrosylation; phosphorylation; RRM; RRM_SF; RRM_TRA2B
ENSG00000136527.18_6	TRA2B	ENST00000382191.4_3	ENSE00003556786.1_1	iPSC-CVPCs vs. Heart	iPSC-CVPCs	nitrosylation; RRM; RRM_SF; RRM_TRA2B
ENSG00000136527.18_6	TRA2B	ENST00000382191.4_3	ENSE00003672549.1_1	iPSC-CVPCs vs. Heart	iPSC-CVPCs	nitrosylation; phosphorylation; RRM; RRM_SF; RRM_TRA2B
ENSG00000136527.18_6	TRA2B	ENST00000382191.4_3	ENSE00001384239.5_1	iPSC-CVPCs vs. Heart	iPSC-CVPCs	acetylation; phosphorylation
ENSG00000136527.18_6	TRA2B	ENST00000463328.5_2	ENSE00001943019.1_1	iPSC-CVPCs vs. Heart	Heart
ENSG00000136527.18_6	TRA2B	ENST00000463328.5_2	ENSE00003608620.1_1	iPSC-CVPCs vs. Heart	Heart	phosphorylation
ENSG00000136527.18_6	TRA2B	ENST00000463328.5_2	ENSE00003482188.1_1	iPSC-CVPCs vs. Heart	Heart	methylation
ENSG00000136527.18_6	TRA2B	ENST00000463328.5_2	ENSE00003593105.1_1	iPSC-CVPCs vs. Heart	Heart	Linker; methylation; phosphorylation
ENSG00000136527.18_6	TRA2B	ENST00000463328.5_2	ENSE00003687688.1_1	iPSC-CVPCs vs. Heart	Heart	Linker; nitrosylation; phosphorylation; RRM; RRM_SF; RRM_TRA2B
ENSG00000136527.18_6	TRA2B	ENST00000463328.5_2	ENSE00001812908.1_1	iPSC-CVPCs vs. Heart	Heart	nitrosylation; RRM; RRM_SF; RRM_TRA2B
ENSG00000136603.14_6	SKIL	ENST00000426052.6_2	ENSE00001857215.1_1	iPSC-CVPCs vs. Heart	iPSC-CVPCs
ENSG00000136603.14_6	SKIL	ENST00000426052.6_2	ENSE00001697490.1_1	iPSC-CVPCs vs. Heart	iPSC-CVPCs
ENSG00000136603.14_6	SKIL	ENST00000426052.6_2	ENSE00001772661.1_1	iPSC-CVPCs vs. Heart	iPSC-CVPCs	c-SKI_SMAD_bind; Ski_Sno
ENSG00000136603.14_6	SKIL	ENST00000426052.6_2	ENSE00001917403.1_1	iPSC-CVPCs vs. Heart	iPSC-CVPCs	coiled coil; GBP_C
ENSG00000136603.14_6	SKIL	ENST00000458537.7_2	ENSE00001704491.1_1	iPSC-CVPCs vs. Heart	Heart	c-SKI_SMAD_bind; Ski_Sno
ENSG00000136603.14_6	SKIL	ENST00000458537.7_2	ENSE00001851434.2_1	iPSC-CVPCs vs. Heart	Heart	coiled coil; GBP_C
ENSG00000136699.19_7	SMPD4	ENST00000351288.10_4	ENSE00003685899.1_1	iPSC-CVPCs vs. Heart	iPSC-CVPCs	mit_SMPDase
ENSG00000136699.19_7	SMPD4	ENST00000351288.10_4	ENSE00003672094.1_1	iPSC-CVPCs vs. Heart	iPSC-CVPCs
ENSG00000136699.19_7	SMPD4	ENST00000409031.5_4	ENSE00003658072.1_1	iPSC-CVPCs vs. Heart	Heart	mit_SMPDase
ENSG00000136699.19_7	SMPD4	ENST00000409031.5_4	ENSE00003501797.1_1	iPSC-CVPCs vs. Heart	Heart	mit_SMPDase
ENSG00000136699.19_7	SMPD4	ENST00000409031.5_4	ENSE00001583147.1_1	iPSC-CVPCs vs. Heart	Heart
ENSG00000136699.19_7	SMPD4	ENST00000491319.2_2	ENSE00003420122.1_1	iPSC-CVPCs vs. Heart	Heart	mit_SMPDase
ENSG00000136699.19_7	SMPD4	ENST00000491319.2_2	ENSE00003539846.1_1	iPSC-CVPCs vs. Heart	Heart	mit_SMPDase
ENSG00000136699.19_7	SMPD4	ENST00000491319.2_2	ENSE00002478832.2_1	iPSC-CVPCs vs. Heart	Heart	mit_SMPDase
ENSG00000136709.12_7	WDR33	ENST00000436787.5_2	ENSE00001608670.1_1	iPSC-CVPCs vs. Heart	iPSC-CVPCs	nitrosylation; WD 4; WD40; WD40 repeat
ENSG00000136709.12_7	WDR33	ENST00000436787.5_2	ENSE00003691226.1_1	iPSC-CVPCs vs. Heart	iPSC-CVPCs
ENSG00000136709.12_7	WDR33	ENST00000436787.5_2	ENSE00001657232.1_1	iPSC-CVPCs vs. Heart	iPSC-CVPCs
ENSG00000136709.12_7	WDR33	ENST00000393006.5_2	ENSE00001513922.1_1	iPSC-CVPCs vs. Heart	Heart	WD40
ENSG00000136709.12_7	WDR33	ENST00000393006.5_2	ENSE00003522260.1_1	iPSC-CVPCs vs. Heart	Heart
ENSG00000136709.12_7	WDR33	ENST00000393006.5_2	ENSE00000857305.3_1	iPSC-CVPCs vs. Heart	Heart	acetylation; phosphorylation
ENSG00000136709.12_7	WDR33	ENST00000393006.5_2	ENSE00001137836.6_1	iPSC-CVPCs vs. Heart	Heart
ENSG00000136828.19_6	RALGPS1	ENST00000424082.6_2	ENSE00001460585.3_1	iPSC-CVPCs vs. Heart	iPSC-CVPCs
ENSG00000136828.19_6	RALGPS1	ENST00000424082.6_2	ENSE00003651353.1_1	iPSC-CVPCs vs. Heart	iPSC-CVPCs
ENSG00000136828.19_6	RALGPS1	ENST00000424082.6_2	ENSE00003617599.1_1	iPSC-CVPCs vs. Heart	iPSC-CVPCs	RasGEF
ENSG00000136828.19_6	RALGPS1	ENST00000424082.6_2	ENSE00003620578.1_1	iPSC-CVPCs vs. Heart	iPSC-CVPCs	RasGEF
ENSG00000136828.19_6	RALGPS1	ENST00000424082.6_2	ENSE00003467780.1_1	iPSC-CVPCs vs. Heart	iPSC-CVPCs	nitrosylation; RasGEF
ENSG00000136828.19_6	RALGPS1	ENST00000424082.6_2	ENSE00003628748.1_1	iPSC-CVPCs vs. Heart	iPSC-CVPCs	nitrosylation; RasGEF
ENSG00000136828.19_6	RALGPS1	ENST00000424082.6_2	ENSE00003478854.1_1	iPSC-CVPCs vs. Heart	iPSC-CVPCs	nitrosylation; RasGEF
ENSG00000136828.19_6	RALGPS1	ENST00000424082.6_2	ENSE00003660119.1_1	iPSC-CVPCs vs. Heart	iPSC-CVPCs	nitrosylation; RasGEF
ENSG00000136828.19_6	RALGPS1	ENST00000424082.6_2	ENSE00001758580.1_1	iPSC-CVPCs vs. Heart	iPSC-CVPCs	nitrosylation; RasGEF
ENSG00000136828.19_6	RALGPS1	ENST00000424082.6_2	ENSE00001705184.1_1	iPSC-CVPCs vs. Heart	iPSC-CVPCs	nitrosylation; RasGEF
ENSG00000136828.19_6	RALGPS1	ENST00000424082.6_2	ENSE00001615084.1_1	iPSC-CVPCs vs. Heart	iPSC-CVPCs	nitrosylation; RasGEF
ENSG00000136828.19_6	RALGPS1	ENST00000424082.6_2	ENSE00001782812.1_1	iPSC-CVPCs vs. Heart	iPSC-CVPCs	PXXP
ENSG00000136828.19_6	RALGPS1	ENST00000424082.6_2	ENSE00003521193.1_1	iPSC-CVPCs vs. Heart	iPSC-CVPCs
ENSG00000136828.19_6	RALGPS1	ENST00000424082.6_2	ENSE00003529241.1_1	iPSC-CVPCs vs. Heart	iPSC-CVPCs	PH; PH_RalGPS1_2; Required for stimulation of nucleotide exchange by RALA
ENSG00000136828.19_6	RALGPS1	ENST00000424082.6_2	ENSE00003550853.1_1	iPSC-CVPCs vs. Heart	iPSC-CVPCs	PH; PH_RalGPS1_2; Required for stimulation of nucleotide exchange by RALA
ENSG00000136828.19_6	RALGPS1	ENST00000424082.6_2	ENSE00003548747.1_1	iPSC-CVPCs vs. Heart	iPSC-CVPCs	PH; PH_RalGPS1_2; Required for stimulation of nucleotide exchange by RALA
ENSG00000136828.19_6	RALGPS1	ENST00000424082.6_2	ENSE00003618467.1_1	iPSC-CVPCs vs. Heart	iPSC-CVPCs	PH; PH_RalGPS1_2; Required for stimulation of nucleotide exchange by RALA
ENSG00000136828.19_6	RALGPS1	ENST00000424082.6_2	ENSE00001656705.2_1	iPSC-CVPCs vs. Heart	iPSC-CVPCs
ENSG00000136828.19_6	RALGPS1	ENST00000471643.1_1	ENSE00001852745.1_1	iPSC-CVPCs vs. Heart	Heart	PH; PH_RalGPS1_2; Required for stimulation of nucleotide exchange by RALA
ENSG00000136828.19_6	RALGPS1	ENST00000471643.1_1	ENSE00003476230.1_1	iPSC-CVPCs vs. Heart	Heart	PH; PH_RalGPS1_2; Required for stimulation of nucleotide exchange by RALA
ENSG00000136828.19_6	RALGPS1	ENST00000471643.1_1	ENSE00003508138.1_1	iPSC-CVPCs vs. Heart	Heart	PH; PH_RalGPS1_2; Required for stimulation of nucleotide exchange by RALA
ENSG00000136828.19_6	RALGPS1	ENST00000471643.1_1	ENSE00001888551.1_1	iPSC-CVPCs vs. Heart	Heart
ENSG00000136861.18_5	CDK5RAP2	ENST00000349780.9_3	ENSE00001832713.2_1	iPSC-CVPCs vs. Heart	iPSC-CVPCs	Interaction with PCNT and AKAP9; phosphorylation
ENSG00000136861.18_5	CDK5RAP2	ENST00000349780.9_3	ENSE00003676188.1_1	iPSC-CVPCs vs. Heart	iPSC-CVPCs	Interaction with PCNT and AKAP9; Required for centrosomal attachment, Golgi localization and CALM1 interaction
ENSG00000136861.18_5	CDK5RAP2	ENST00000349780.9_3	ENSE00003674549.1_1	iPSC-CVPCs vs. Heart	iPSC-CVPCs	Interaction with PCNT and AKAP9
ENSG00000136861.18_5	CDK5RAP2	ENST00000349780.9_3	ENSE00003520479.1_1	iPSC-CVPCs vs. Heart	iPSC-CVPCs	Interaction with PCNT and AKAP9
ENSG00000136861.18_5	CDK5RAP2	ENST00000349780.9_3	ENSE00003484754.1_1	iPSC-CVPCs vs. Heart	iPSC-CVPCs	Interaction with CDK5R1. {ECO:0000250}; Interaction with PCNT and AKAP9
ENSG00000136861.18_5	CDK5RAP2	ENST00000349780.9_3	ENSE00003556025.1_1	iPSC-CVPCs vs. Heart	iPSC-CVPCs
ENSG00000136861.18_5	CDK5RAP2	ENST00000349780.9_3	ENSE00003571161.1_1	iPSC-CVPCs vs. Heart	iPSC-CVPCs
ENSG00000136861.18_5	CDK5RAP2	ENST00000349780.9_3	ENSE00003546744.1_1	iPSC-CVPCs vs. Heart	iPSC-CVPCs	phosphorylation
ENSG00000136861.18_5	CDK5RAP2	ENST00000349780.9_3	ENSE00003505175.1_1	iPSC-CVPCs vs. Heart	iPSC-CVPCs	phosphorylation
ENSG00000136861.18_5	CDK5RAP2	ENST00000349780.9_3	ENSE00003530188.1_1	iPSC-CVPCs vs. Heart	iPSC-CVPCs
ENSG00000136861.18_5	CDK5RAP2	ENST00000349780.9_3	ENSE00003529666.1_1	iPSC-CVPCs vs. Heart	iPSC-CVPCs
ENSG00000136861.18_5	CDK5RAP2	ENST00000349780.9_3	ENSE00003691375.1_1	iPSC-CVPCs vs. Heart	iPSC-CVPCs
ENSG00000136861.18_5	CDK5RAP2	ENST00000349780.9_3	ENSE00003669943.1_1	iPSC-CVPCs vs. Heart	iPSC-CVPCs
ENSG00000136861.18_5	CDK5RAP2	ENST00000349780.9_3	ENSE00003540496.1_1	iPSC-CVPCs vs. Heart	iPSC-CVPCs
ENSG00000136861.18_5	CDK5RAP2	ENST00000349780.9_3	ENSE00003683541.1_1	iPSC-CVPCs vs. Heart	iPSC-CVPCs	Interaction with MAPRE1; phosphorylation
ENSG00000136861.18_5	CDK5RAP2	ENST00000349780.9_3	ENSE00003689143.1_1	iPSC-CVPCs vs. Heart	iPSC-CVPCs	Interaction with MAPRE1
ENSG00000136861.18_5	CDK5RAP2	ENST00000349780.9_3	ENSE00003654637.1_1	iPSC-CVPCs vs. Heart	iPSC-CVPCs	Interaction with MAPRE1; phosphorylation
ENSG00000136861.18_5	CDK5RAP2	ENST00000349780.9_3	ENSE00003596472.1_1	iPSC-CVPCs vs. Heart	iPSC-CVPCs	Interaction with MAPRE1; phosphorylation
ENSG00000136861.18_5	CDK5RAP2	ENST00000349780.9_3	ENSE00003647581.1_1	iPSC-CVPCs vs. Heart	iPSC-CVPCs
ENSG00000136861.18_5	CDK5RAP2	ENST00000349780.9_3	ENSE00001226044.1_1	iPSC-CVPCs vs. Heart	iPSC-CVPCs
ENSG00000136861.18_5	CDK5RAP2	ENST00000349780.9_3	ENSE00003580609.1_1	iPSC-CVPCs vs. Heart	iPSC-CVPCs	SbcC
ENSG00000136861.18_5	CDK5RAP2	ENST00000349780.9_3	ENSE00003507006.1_1	iPSC-CVPCs vs. Heart	iPSC-CVPCs	SbcC
ENSG00000136861.18_5	CDK5RAP2	ENST00000349780.9_3	ENSE00003538584.1_1	iPSC-CVPCs vs. Heart	iPSC-CVPCs	SbcC
ENSG00000136861.18_5	CDK5RAP2	ENST00000349780.9_3	ENSE00003539770.1_1	iPSC-CVPCs vs. Heart	iPSC-CVPCs	phosphorylation; SbcC
ENSG00000136861.18_5	CDK5RAP2	ENST00000349780.9_3	ENSE00003684307.1_1	iPSC-CVPCs vs. Heart	iPSC-CVPCs	SbcC; V_Alix_like
ENSG00000136861.18_5	CDK5RAP2	ENST00000349780.9_3	ENSE00003584525.1_1	iPSC-CVPCs vs. Heart	iPSC-CVPCs	SbcC; V_Alix_like
ENSG00000136861.18_5	CDK5RAP2	ENST00000349780.9_3	ENSE00003672406.1_1	iPSC-CVPCs vs. Heart	iPSC-CVPCs	SbcC; V_Alix_like
ENSG00000136861.18_5	CDK5RAP2	ENST00000349780.9_3	ENSE00003576763.1_1	iPSC-CVPCs vs. Heart	iPSC-CVPCs	SbcC; V_Alix_like
ENSG00000136861.18_5	CDK5RAP2	ENST00000349780.9_3	ENSE00003643860.1_1	iPSC-CVPCs vs. Heart	iPSC-CVPCs	SbcC; V_Alix_like
ENSG00000136861.18_5	CDK5RAP2	ENST00000349780.9_3	ENSE00003641813.1_1	iPSC-CVPCs vs. Heart	iPSC-CVPCs	SbcC; V_Alix_like
ENSG00000136861.18_5	CDK5RAP2	ENST00000349780.9_3	ENSE00003540133.1_1	iPSC-CVPCs vs. Heart	iPSC-CVPCs	SbcC
ENSG00000136861.18_5	CDK5RAP2	ENST00000349780.9_3	ENSE00003468172.1_1	iPSC-CVPCs vs. Heart	iPSC-CVPCs	Interaction with NCKAP5L. {ECO:0000269|PubMed:26485573}; SbcC
ENSG00000136861.18_5	CDK5RAP2	ENST00000349780.9_3	ENSE00001377554.1_1	iPSC-CVPCs vs. Heart	iPSC-CVPCs	Cnn_1N; Interaction with NCKAP5L. {ECO:0000269|PubMed:26485573}; SbcC
ENSG00000136861.18_5	CDK5RAP2	ENST00000349780.9_3	ENSE00001016474.1_1	iPSC-CVPCs vs. Heart	iPSC-CVPCs	Cnn_1N; Interaction with NCKAP5L. {ECO:0000269|PubMed:26485573}; SbcC
ENSG00000136861.18_5	CDK5RAP2	ENST00000349780.9_3	ENSE00001016473.1_1	iPSC-CVPCs vs. Heart	iPSC-CVPCs	Cnn_1N; Interaction with NCKAP5L. {ECO:0000269|PubMed:26485573}
ENSG00000136861.18_5	CDK5RAP2	ENST00000349780.9_3	ENSE00001089289.1_1	iPSC-CVPCs vs. Heart	iPSC-CVPCs	Cnn_1N; Interaction with NCKAP5L. {ECO:0000269|PubMed:26485573}
ENSG00000136861.18_5	CDK5RAP2	ENST00000349780.9_3	ENSE00001089290.1_1	iPSC-CVPCs vs. Heart	iPSC-CVPCs
ENSG00000136861.18_5	CDK5RAP2	ENST00000349780.9_3	ENSE00003844797.1_1	iPSC-CVPCs vs. Heart	iPSC-CVPCs
ENSG00000136861.18_5	CDK5RAP2	ENST00000495406.1_2	ENSE00001924372.1_1	iPSC-CVPCs vs. Heart	Heart	Interaction with PCNT and AKAP9; phosphorylation
ENSG00000136861.18_5	CDK5RAP2	ENST00000495406.1_2	ENSE00001951796.1_1	iPSC-CVPCs vs. Heart	Heart	Interaction with PCNT and AKAP9; Required for centrosomal attachment, Golgi localization and CALM1 interaction
ENSG00000136925.15_5	TSTD2	ENST00000341170.5_3	ENSE00001520907.3_1	iPSC-CVPCs vs. Heart	iPSC-CVPCs	PRK00142; Rhodanese_C
ENSG00000136925.15_5	TSTD2	ENST00000341170.5_3	ENSE00003709250.1_1	iPSC-CVPCs vs. Heart	iPSC-CVPCs	PRK00142; RHOD_YceA; Rhodanese_C
ENSG00000136925.15_5	TSTD2	ENST00000341170.5_3	ENSE00003711402.1_1	iPSC-CVPCs vs. Heart	iPSC-CVPCs	active; PRK00142; RHOD_YceA
ENSG00000136925.15_5	TSTD2	ENST00000341170.5_3	ENSE00003710096.1_1	iPSC-CVPCs vs. Heart	iPSC-CVPCs	PRK00142; RHOD_YceA
ENSG00000136925.15_5	TSTD2	ENST00000341170.5_3	ENSE00003709698.1_1	iPSC-CVPCs vs. Heart	iPSC-CVPCs	phosphorylation; PRK00142; RHOD_YceA
ENSG00000136925.15_5	TSTD2	ENST00000341170.5_3	ENSE00003685842.1_1	iPSC-CVPCs vs. Heart	iPSC-CVPCs	PRK00142
ENSG00000136925.15_5	TSTD2	ENST00000341170.5_3	ENSE00003523447.1_1	iPSC-CVPCs vs. Heart	iPSC-CVPCs	PRK00142
ENSG00000136925.15_5	TSTD2	ENST00000341170.5_3	ENSE00003541966.1_1	iPSC-CVPCs vs. Heart	iPSC-CVPCs
ENSG00000136925.15_5	TSTD2	ENST00000341170.5_3	ENSE00003564067.1_1	iPSC-CVPCs vs. Heart	iPSC-CVPCs
ENSG00000136925.15_5	TSTD2	ENST00000341170.5_3	ENSE00001853295.2_1	iPSC-CVPCs vs. Heart	iPSC-CVPCs
ENSG00000136925.15_5	TSTD2	ENST00000375173.1_1	ENSE00001465987.1_1	iPSC-CVPCs vs. Heart	Heart	PRK00142; Rhodanese_C
ENSG00000137573.14_5	SULF1	ENST00000260128.8_1	ENSE00001364471.2_1	iPSC-CVPCs vs. Heart	iPSC-CVPCs
ENSG00000137573.14_5	SULF1	ENST00000402687.9_2	ENSE00002158951.2_1	iPSC-CVPCs vs. Heart	Heart
ENSG00000137809.17_7	ITGA11	ENST00000562826.5_2	ENSE00002620411.1_1	iPSC-CVPCs vs. Heart	iPSC-CVPCs	nitrosylation; vWA_integrins_alpha_subunit
ENSG00000137809.17_7	ITGA11	ENST00000562826.5_2	ENSE00003555410.1_1	iPSC-CVPCs vs. Heart	iPSC-CVPCs	nitrosylation; vWA_integrins_alpha_subunit
ENSG00000137809.17_7	ITGA11	ENST00000562826.5_2	ENSE00003661533.1_1	iPSC-CVPCs vs. Heart	iPSC-CVPCs	nitrosylation; vWA_integrins_alpha_subunit
ENSG00000137809.17_7	ITGA11	ENST00000562826.5_2	ENSE00003639858.1_1	iPSC-CVPCs vs. Heart	iPSC-CVPCs	FG-GAP 2. {ECO:0000255|PROSITE-ProRule:PRU00803}
ENSG00000137809.17_7	ITGA11	ENST00000562826.5_2	ENSE00003679926.1_1	iPSC-CVPCs vs. Heart	iPSC-CVPCs	FG-GAP 2. {ECO:0000255|PROSITE-ProRule:PRU00803}
ENSG00000137809.17_7	ITGA11	ENST00000562826.5_2	ENSE00002630373.1_1	iPSC-CVPCs vs. Heart	iPSC-CVPCs
ENSG00000137809.17_7	ITGA11	ENST00000569346.5_2	ENSE00002609552.1_1	iPSC-CVPCs vs. Heart	Heart	FG-GAP 7. {ECO:0000255|PROSITE-ProRule:PRU00803}; Int_alpha
ENSG00000137809.17_7	ITGA11	ENST00000569346.5_2	ENSE00003600423.1_1	iPSC-CVPCs vs. Heart	Heart	FG-GAP 5. {ECO:0000255|PROSITE-ProRule:PRU00803}; FG-GAP 6. {ECO:0000255|PROSITE-ProRule:PRU00803}; FG-GAP 7. {ECO:0000255|PROSITE-ProRule:PRU00803}; Int_alpha
ENSG00000137809.17_7	ITGA11	ENST00000569346.5_2	ENSE00003468134.1_1	iPSC-CVPCs vs. Heart	Heart	FG-GAP 5. {ECO:0000255|PROSITE-ProRule:PRU00803}; Int_alpha
ENSG00000137809.17_7	ITGA11	ENST00000569346.5_2	ENSE00002581570.1_1	iPSC-CVPCs vs. Heart	Heart	FG-GAP 4. {ECO:0000255|PROSITE-ProRule:PRU00803}; FG-GAP 5. {ECO:0000255|PROSITE-ProRule:PRU00803}
ENSG00000137822.13_3	TUBGCP4	ENST00000260383.11_1	ENSE00002580204.1_1	iPSC-CVPCs vs. Heart	iPSC-CVPCs	Spc97_Spc98
ENSG00000137822.13_3	TUBGCP4	ENST00000260383.11_1	ENSE00003615378.1_1	iPSC-CVPCs vs. Heart	iPSC-CVPCs	Spc97_Spc98
ENSG00000137822.13_3	TUBGCP4	ENST00000260383.11_1	ENSE00000942012.1_1	iPSC-CVPCs vs. Heart	iPSC-CVPCs	Spc97_Spc98
ENSG00000137822.13_3	TUBGCP4	ENST00000260383.11_1	ENSE00003564738.1_1	iPSC-CVPCs vs. Heart	iPSC-CVPCs	Spc97_Spc98
ENSG00000137822.13_3	TUBGCP4	ENST00000260383.11_1	ENSE00003671230.1_1	iPSC-CVPCs vs. Heart	iPSC-CVPCs	Spc97_Spc98
ENSG00000137822.13_3	TUBGCP4	ENST00000260383.11_1	ENSE00003680177.1_1	iPSC-CVPCs vs. Heart	iPSC-CVPCs	Spc97_Spc98
ENSG00000137822.13_3	TUBGCP4	ENST00000260383.11_1	ENSE00003578179.1_1	iPSC-CVPCs vs. Heart	iPSC-CVPCs	Spc97_Spc98
ENSG00000137822.13_3	TUBGCP4	ENST00000260383.11_1	ENSE00000942017.1_1	iPSC-CVPCs vs. Heart	iPSC-CVPCs	Spc97_Spc98
ENSG00000137822.13_3	TUBGCP4	ENST00000260383.11_1	ENSE00000931173.1_1	iPSC-CVPCs vs. Heart	iPSC-CVPCs	Spc97_Spc98
ENSG00000137822.13_3	TUBGCP4	ENST00000260383.11_1	ENSE00000931174.1_1	iPSC-CVPCs vs. Heart	iPSC-CVPCs	Spc97_Spc98
ENSG00000137822.13_3	TUBGCP4	ENST00000260383.11_1	ENSE00000931175.1_1	iPSC-CVPCs vs. Heart	iPSC-CVPCs	Spc97_Spc98
ENSG00000137822.13_3	TUBGCP4	ENST00000260383.11_1	ENSE00003595328.1_1	iPSC-CVPCs vs. Heart	iPSC-CVPCs	Spc97_Spc98
ENSG00000137822.13_3	TUBGCP4	ENST00000260383.11_1	ENSE00000942018.3_1	iPSC-CVPCs vs. Heart	iPSC-CVPCs	Spc97_Spc98
ENSG00000137822.13_3	TUBGCP4	ENST00000260383.11_1	ENSE00003507951.1_1	iPSC-CVPCs vs. Heart	iPSC-CVPCs	Spc97_Spc98
ENSG00000137822.13_3	TUBGCP4	ENST00000260383.11_1	ENSE00003615126.1_1	iPSC-CVPCs vs. Heart	iPSC-CVPCs	Spc97_Spc98
ENSG00000137822.13_3	TUBGCP4	ENST00000260383.11_1	ENSE00003480335.1_1	iPSC-CVPCs vs. Heart	iPSC-CVPCs
ENSG00000137822.13_3	TUBGCP4	ENST00000260383.11_1	ENSE00003606572.1_1	iPSC-CVPCs vs. Heart	iPSC-CVPCs
ENSG00000137822.13_3	TUBGCP4	ENST00000260383.11_1	ENSE00002613682.1_1	iPSC-CVPCs vs. Heart	iPSC-CVPCs
ENSG00000137822.13_3	TUBGCP4	ENST00000563963.1_1	ENSE00002578410.1_1	iPSC-CVPCs vs. Heart	Heart	Spc97_Spc98
ENSG00000137822.13_3	TUBGCP4	ENST00000563963.1_1	ENSE00003577602.1_1	iPSC-CVPCs vs. Heart	Heart	Spc97_Spc98
ENSG00000137822.13_3	TUBGCP4	ENST00000563963.1_1	ENSE00003533502.1_1	iPSC-CVPCs vs. Heart	Heart	Spc97_Spc98
ENSG00000137822.13_3	TUBGCP4	ENST00000563963.1_1	ENSE00003680370.1_1	iPSC-CVPCs vs. Heart	Heart	Spc97_Spc98
ENSG00000137822.13_3	TUBGCP4	ENST00000563963.1_1	ENSE00002580874.1_1	iPSC-CVPCs vs. Heart	Heart	Spc97_Spc98
ENSG00000137822.13_3	TUBGCP4	ENST00000563963.1_1	ENSE00003582513.1_1	iPSC-CVPCs vs. Heart	Heart
ENSG00000137822.13_3	TUBGCP4	ENST00000563963.1_1	ENSE00002612569.1_1	iPSC-CVPCs vs. Heart	Heart
ENSG00000137962.13_5	ARHGAP29	ENST00000552844.5_2	ENSE00002386679.1_1	iPSC-CVPCs vs. Heart	iPSC-CVPCs
ENSG00000137962.13_5	ARHGAP29	ENST00000552844.5_2	ENSE00002412900.1_1	iPSC-CVPCs vs. Heart	iPSC-CVPCs
ENSG00000137962.13_5	ARHGAP29	ENST00000552844.5_2	ENSE00002388940.1_1	iPSC-CVPCs vs. Heart	iPSC-CVPCs
ENSG00000137962.13_5	ARHGAP29	ENST00000552844.5_2	ENSE00002362561.1_1	iPSC-CVPCs vs. Heart	iPSC-CVPCs
ENSG00000137962.13_5	ARHGAP29	ENST00000552844.5_2	ENSE00000932136.1_1	iPSC-CVPCs vs. Heart	iPSC-CVPCs	phosphorylation
ENSG00000137962.13_5	ARHGAP29	ENST00000552844.5_2	ENSE00003467206.1_1	iPSC-CVPCs vs. Heart	iPSC-CVPCs	nitrosylation; phosphorylation; RhoGAP_PARG1
ENSG00000137962.13_5	ARHGAP29	ENST00000552844.5_2	ENSE00003595265.1_1	iPSC-CVPCs vs. Heart	iPSC-CVPCs	RhoGAP_PARG1
ENSG00000137962.13_5	ARHGAP29	ENST00000552844.5_2	ENSE00003666360.1_1	iPSC-CVPCs vs. Heart	iPSC-CVPCs	active; nitrosylation; RhoGAP_PARG1
ENSG00000137962.13_5	ARHGAP29	ENST00000552844.5_2	ENSE00003681651.1_1	iPSC-CVPCs vs. Heart	iPSC-CVPCs	C1; C1_1; nitrosylation; RhoGAP_PARG1
ENSG00000137962.13_5	ARHGAP29	ENST00000552844.5_2	ENSE00003624020.1_1	iPSC-CVPCs vs. Heart	iPSC-CVPCs	C1; C1_1; nitrosylation
ENSG00000137962.13_5	ARHGAP29	ENST00000552844.5_2	ENSE00003564274.1_1	iPSC-CVPCs vs. Heart	iPSC-CVPCs
ENSG00000137962.13_5	ARHGAP29	ENST00000552844.5_2	ENSE00003633414.1_1	iPSC-CVPCs vs. Heart	iPSC-CVPCs	phosphorylation
ENSG00000137962.13_5	ARHGAP29	ENST00000552844.5_2	ENSE00003517348.1_1	iPSC-CVPCs vs. Heart	iPSC-CVPCs	phosphorylation
ENSG00000137962.13_5	ARHGAP29	ENST00000552844.5_2	ENSE00000932145.1_1	iPSC-CVPCs vs. Heart	iPSC-CVPCs	BAR
ENSG00000137962.13_5	ARHGAP29	ENST00000552844.5_2	ENSE00000932146.1_1	iPSC-CVPCs vs. Heart	iPSC-CVPCs	BAR
ENSG00000137962.13_5	ARHGAP29	ENST00000552844.5_2	ENSE00000932147.1_1	iPSC-CVPCs vs. Heart	iPSC-CVPCs	BAR
ENSG00000137962.13_5	ARHGAP29	ENST00000552844.5_2	ENSE00001180170.1_1	iPSC-CVPCs vs. Heart	iPSC-CVPCs	BAR
ENSG00000137962.13_5	ARHGAP29	ENST00000552844.5_2	ENSE00001180174.1_1	iPSC-CVPCs vs. Heart	iPSC-CVPCs	BAR
ENSG00000137962.13_5	ARHGAP29	ENST00000552844.5_2	ENSE00000932150.1_1	iPSC-CVPCs vs. Heart	iPSC-CVPCs	BAR
ENSG00000137962.13_5	ARHGAP29	ENST00000552844.5_2	ENSE00000932151.1_1	iPSC-CVPCs vs. Heart	iPSC-CVPCs	BAR; phosphorylation
ENSG00000137962.13_5	ARHGAP29	ENST00000552844.5_2	ENSE00000932152.1_1	iPSC-CVPCs vs. Heart	iPSC-CVPCs	phosphorylation
ENSG00000137962.13_5	ARHGAP29	ENST00000552844.5_2	ENSE00000932153.1_1	iPSC-CVPCs vs. Heart	iPSC-CVPCs
ENSG00000137962.13_5	ARHGAP29	ENST00000552844.5_2	ENSE00000932154.1_1	iPSC-CVPCs vs. Heart	iPSC-CVPCs
ENSG00000137962.13_5	ARHGAP29	ENST00000552844.5_2	ENSE00001158110.1_1	iPSC-CVPCs vs. Heart	iPSC-CVPCs
ENSG00000137962.13_5	ARHGAP29	ENST00000552844.5_2	ENSE00001180206.4_1	iPSC-CVPCs vs. Heart	iPSC-CVPCs
ENSG00000137962.13_5	ARHGAP29	ENST00000552844.5_2	ENSE00002338861.1_1	iPSC-CVPCs vs. Heart	iPSC-CVPCs
ENSG00000137962.13_5	ARHGAP29	ENST00000482481.1_2	ENSE00001825721.1_1	iPSC-CVPCs vs. Heart	Heart	phosphorylation
ENSG00000137962.13_5	ARHGAP29	ENST00000482481.1_2	ENSE00003465337.1_1	iPSC-CVPCs vs. Heart	Heart	nitrosylation; phosphorylation; RhoGAP_PARG1
ENSG00000137962.13_5	ARHGAP29	ENST00000482481.1_2	ENSE00003460076.1_1	iPSC-CVPCs vs. Heart	Heart	RhoGAP_PARG1
ENSG00000137962.13_5	ARHGAP29	ENST00000482481.1_2	ENSE00003487761.1_1	iPSC-CVPCs vs. Heart	Heart	active; nitrosylation; RhoGAP_PARG1
ENSG00000137962.13_5	ARHGAP29	ENST00000482481.1_2	ENSE00003499876.1_1	iPSC-CVPCs vs. Heart	Heart	C1; C1_1; nitrosylation; RhoGAP_PARG1
ENSG00000137962.13_5	ARHGAP29	ENST00000482481.1_2	ENSE00003526043.1_1	iPSC-CVPCs vs. Heart	Heart	C1; C1_1; nitrosylation
ENSG00000137962.13_5	ARHGAP29	ENST00000482481.1_2	ENSE00003463125.1_1	iPSC-CVPCs vs. Heart	Heart
ENSG00000137962.13_5	ARHGAP29	ENST00000482481.1_2	ENSE00003545777.1_1	iPSC-CVPCs vs. Heart	Heart	phosphorylation
ENSG00000137962.13_5	ARHGAP29	ENST00000482481.1_2	ENSE00003583527.1_1	iPSC-CVPCs vs. Heart	Heart	phosphorylation
ENSG00000137962.13_5	ARHGAP29	ENST00000482481.1_2	ENSE00001847251.1_1	iPSC-CVPCs vs. Heart	Heart	BAR
ENSG00000138035.15_5	PNPT1	ENST00000625249.1_2	ENSE00003763129.1_1	iPSC-CVPCs vs. Heart	iPSC-CVPCs	nitrosylation; PRK11824; RNase_PH_PNPase_1
ENSG00000138035.15_5	PNPT1	ENST00000625249.1_2	ENSE00000932696.5_1	iPSC-CVPCs vs. Heart	iPSC-CVPCs	PRK11824; RNase_PH_PNPase_1
ENSG00000138035.15_5	PNPT1	ENST00000481066.1_2	ENSE00001853326.1_1	iPSC-CVPCs vs. Heart	Heart	PRK11824; S1
ENSG00000138035.15_5	PNPT1	ENST00000481066.1_2	ENSE00003506290.1_1	iPSC-CVPCs vs. Heart	Heart	PRK11824; S1
ENSG00000138035.15_5	PNPT1	ENST00000481066.1_2	ENSE00003638445.1_1	iPSC-CVPCs vs. Heart	Heart	nitrosylation; PRK11824; S1
ENSG00000138035.15_5	PNPT1	ENST00000481066.1_2	ENSE00003469883.1_1	iPSC-CVPCs vs. Heart	Heart	nitrosylation; PRK11824; S1
ENSG00000138035.15_5	PNPT1	ENST00000481066.1_2	ENSE00003606865.1_1	iPSC-CVPCs vs. Heart	Heart	KH-I; nitrosylation; PRK11824
ENSG00000138035.15_5	PNPT1	ENST00000481066.1_2	ENSE00001916988.1_1	iPSC-CVPCs vs. Heart	Heart	KH-I; nitrosylation; PRK11824; RNase_PH_PNPase_2
ENSG00000138035.15_5	PNPT1	ENST00000481066.1_2	ENSE00003609887.1_1	iPSC-CVPCs vs. Heart	Heart	active; nitrosylation; PRK11824; RNase_PH_PNPase_2
ENSG00000138035.15_5	PNPT1	ENST00000481066.1_2	ENSE00003569601.1_1	iPSC-CVPCs vs. Heart	Heart	active; modified; PRK11824; RNase_PH_PNPase_2
ENSG00000138035.15_5	PNPT1	ENST00000481066.1_2	ENSE00001914709.1_1	iPSC-CVPCs vs. Heart	Heart	PRK11824; RNase_PH_PNPase_2
ENSG00000138092.11_5	CENPO	ENST00000260662.2_2	ENSE00001182739.2_1	iPSC-CVPCs vs. Heart	iPSC-CVPCs
ENSG00000138092.11_5	CENPO	ENST00000260662.2_2	ENSE00003625370.1_1	iPSC-CVPCs vs. Heart	iPSC-CVPCs
ENSG00000138092.11_5	CENPO	ENST00000260662.2_2	ENSE00003535777.1_1	iPSC-CVPCs vs. Heart	iPSC-CVPCs	phosphorylation
ENSG00000138092.11_5	CENPO	ENST00000260662.2_2	ENSE00003581564.1_1	iPSC-CVPCs vs. Heart	iPSC-CVPCs
ENSG00000138092.11_5	CENPO	ENST00000260662.2_2	ENSE00000932294.1_1	iPSC-CVPCs vs. Heart	iPSC-CVPCs	CENP-O
ENSG00000138092.11_5	CENPO	ENST00000260662.2_2	ENSE00003608807.1_1	iPSC-CVPCs vs. Heart	iPSC-CVPCs
ENSG00000138092.11_5	CENPO	ENST00000260662.2_2	ENSE00003690351.1_1	iPSC-CVPCs vs. Heart	iPSC-CVPCs
ENSG00000138092.11_5	CENPO	ENST00000260662.2_2	ENSE00001170396.2_1	iPSC-CVPCs vs. Heart	iPSC-CVPCs
ENSG00000138092.11_5	CENPO	ENST00000380834.7_3	ENSE00003462134.2_1	iPSC-CVPCs vs. Heart	iPSC-CVPCs
ENSG00000138092.11_5	CENPO	ENST00000380834.7_3	ENSE00003625370.1_1	iPSC-CVPCs vs. Heart	iPSC-CVPCs
ENSG00000138092.11_5	CENPO	ENST00000380834.7_3	ENSE00003535777.1_1	iPSC-CVPCs vs. Heart	iPSC-CVPCs	phosphorylation
ENSG00000138092.11_5	CENPO	ENST00000380834.7_3	ENSE00003581564.1_1	iPSC-CVPCs vs. Heart	iPSC-CVPCs
ENSG00000138092.11_5	CENPO	ENST00000380834.7_3	ENSE00000932294.1_1	iPSC-CVPCs vs. Heart	iPSC-CVPCs	CENP-O
ENSG00000138092.11_5	CENPO	ENST00000380834.7_3	ENSE00003608807.1_1	iPSC-CVPCs vs. Heart	iPSC-CVPCs
ENSG00000138092.11_5	CENPO	ENST00000380834.7_3	ENSE00003690351.1_1	iPSC-CVPCs vs. Heart	iPSC-CVPCs
ENSG00000138092.11_5	CENPO	ENST00000380834.7_3	ENSE00001486462.2_1	iPSC-CVPCs vs. Heart	iPSC-CVPCs
ENSG00000138092.11_5	CENPO	ENST00000395845.2_1	ENSE00001907628.1_1	iPSC-CVPCs vs. Heart	Heart
ENSG00000138092.11_5	CENPO	ENST00000395845.2_1	ENSE00001886860.1_1	iPSC-CVPCs vs. Heart	Heart
ENSG00000138092.11_5	CENPO	ENST00000395845.2_1	ENSE00003568800.1_1	iPSC-CVPCs vs. Heart	Heart
ENSG00000138092.11_5	CENPO	ENST00000395845.2_1	ENSE00001933693.1_1	iPSC-CVPCs vs. Heart	Heart
ENSG00000138185.20_7	ENTPD1	ENST00000543964.6_2	ENSE00003694276.2_1	iPSC-CVPCs vs. Heart	iPSC-CVPCs
ENSG00000138185.20_7	ENTPD1	ENST00000543964.6_2	ENSE00003574315.1_1	iPSC-CVPCs vs. Heart	iPSC-CVPCs	GDA1_CD39; nitrosylation
ENSG00000138185.20_7	ENTPD1	ENST00000543964.6_2	ENSE00003632988.1_1	iPSC-CVPCs vs. Heart	iPSC-CVPCs	GDA1_CD39; NBD_sugar-kinase_HSP70_actin
ENSG00000138185.20_7	ENTPD1	ENST00000543964.6_2	ENSE00003784366.1_1	iPSC-CVPCs vs. Heart	iPSC-CVPCs	GDA1_CD39; NBD_sugar-kinase_HSP70_actin; transmembrane-region
ENSG00000138185.20_7	ENTPD1	ENST00000639992.1_1	ENSE00003802438.1_1	iPSC-CVPCs vs. Heart	iPSC-CVPCs
ENSG00000138185.20_7	ENTPD1	ENST00000639992.1_1	ENSE00003804300.1_1	iPSC-CVPCs vs. Heart	iPSC-CVPCs	GDA1_CD39; NBD_sugar-kinase_HSP70_actin; nitrosylation
ENSG00000138185.20_7	ENTPD1	ENST00000639992.1_1	ENSE00003789060.1_1	iPSC-CVPCs vs. Heart	iPSC-CVPCs	GDA1_CD39; NBD_sugar-kinase_HSP70_actin; nitrosylation
ENSG00000138185.20_7	ENTPD1	ENST00000639992.1_1	ENSE00003784925.1_1	iPSC-CVPCs vs. Heart	iPSC-CVPCs	GDA1_CD39; NBD_sugar-kinase_HSP70_actin
ENSG00000138185.20_7	ENTPD1	ENST00000639992.1_1	ENSE00003790478.1_1	iPSC-CVPCs vs. Heart	iPSC-CVPCs	GDA1_CD39; NBD_sugar-kinase_HSP70_actin
ENSG00000138185.20_7	ENTPD1	ENST00000639992.1_1	ENSE00003787531.1_1	iPSC-CVPCs vs. Heart	iPSC-CVPCs	GDA1_CD39; NBD_sugar-kinase_HSP70_actin
ENSG00000138185.20_7	ENTPD1	ENST00000639992.1_1	ENSE00003802911.1_1	iPSC-CVPCs vs. Heart	iPSC-CVPCs	GDA1_CD39; NBD_sugar-kinase_HSP70_actin; transmembrane-region
ENSG00000138185.20_7	ENTPD1	ENST00000371205.5_4	ENSE00001454616.5_1	iPSC-CVPCs vs. Heart	Heart
ENSG00000138185.20_7	ENTPD1	ENST00000371205.5_4	ENSE00003533158.1_1	iPSC-CVPCs vs. Heart	Heart	GDA1_CD39; NBD_sugar-kinase_HSP70_actin
ENSG00000138185.20_7	ENTPD1	ENST00000371205.5_4	ENSE00001811430.2_1	iPSC-CVPCs vs. Heart	Heart	GDA1_CD39; NBD_sugar-kinase_HSP70_actin; transmembrane-region
ENSG00000138443.16_6	ABI2	ENST00000261018.11_4	ENSE00003753019.1_1	iPSC-CVPCs vs. Heart	iPSC-CVPCs
ENSG00000138443.16_6	ABI2	ENST00000261018.11_4	ENSE00002236928.2_1	iPSC-CVPCs vs. Heart	iPSC-CVPCs	nitrosylation; SH3_Abi2
ENSG00000138443.16_6	ABI2	ENST00000295851.10_5	ENSE00001790035.1_1	iPSC-CVPCs vs. Heart	Heart
ENSG00000138443.16_6	ABI2	ENST00000295851.10_5	ENSE00003709790.2_1	iPSC-CVPCs vs. Heart	Heart	nitrosylation; SH3_Abi2
ENSG00000138448.12_5	ITGAV	ENST00000496477.1_1	ENSE00001821134.1_1	iPSC-CVPCs vs. Heart	iPSC-CVPCs	Integrin_alpha2
ENSG00000138448.12_5	ITGAV	ENST00000496477.1_1	ENSE00003641817.1_1	iPSC-CVPCs vs. Heart	iPSC-CVPCs	Integrin_alpha2
ENSG00000138448.12_5	ITGAV	ENST00000496477.1_1	ENSE00003510155.1_1	iPSC-CVPCs vs. Heart	iPSC-CVPCs	Integrin_alpha2
ENSG00000138448.12_5	ITGAV	ENST00000496477.1_1	ENSE00001855237.1_1	iPSC-CVPCs vs. Heart	iPSC-CVPCs	Integrin_alpha2
ENSG00000138448.12_5	ITGAV	ENST00000374907.7_2	ENSE00001847384.1_1	iPSC-CVPCs vs. Heart	Heart	FG-GAP 1. {ECO:0000255|PROSITE-ProRule:PRU00803}; Int_alpha; WD40 repeat
ENSG00000138448.12_5	ITGAV	ENST00000374907.7_2	ENSE00000934420.1_1	iPSC-CVPCs vs. Heart	Heart	FG-GAP 1. {ECO:0000255|PROSITE-ProRule:PRU00803}; Int_alpha; WD40 repeat
ENSG00000138448.12_5	ITGAV	ENST00000374907.7_2	ENSE00000934421.1_1	iPSC-CVPCs vs. Heart	Heart	FG-GAP 2. {ECO:0000255|PROSITE-ProRule:PRU00803}; WD40 repeat
ENSG00000138448.12_5	ITGAV	ENST00000374907.7_2	ENSE00000934422.1_1	iPSC-CVPCs vs. Heart	Heart	FG-GAP 2. {ECO:0000255|PROSITE-ProRule:PRU00803}; FG-GAP 3. {ECO:0000255|PROSITE-ProRule:PRU00803}; WD40 repeat
ENSG00000138448.12_5	ITGAV	ENST00000374907.7_2	ENSE00000934425.1_1	iPSC-CVPCs vs. Heart	Heart	FG-GAP 3. {ECO:0000255|PROSITE-ProRule:PRU00803}; FG-GAP 4. {ECO:0000255|PROSITE-ProRule:PRU00803}; Int_alpha; VCBS; WD40 repeat
ENSG00000138448.12_5	ITGAV	ENST00000374907.7_2	ENSE00000934426.1_1	iPSC-CVPCs vs. Heart	Heart	FG-GAP 4. {ECO:0000255|PROSITE-ProRule:PRU00803}; Int_alpha; VCBS; WD40 repeat
ENSG00000138448.12_5	ITGAV	ENST00000374907.7_2	ENSE00000934427.1_1	iPSC-CVPCs vs. Heart	Heart	FG-GAP 4. {ECO:0000255|PROSITE-ProRule:PRU00803}; Int_alpha; VCBS; WD40 repeat
ENSG00000138448.12_5	ITGAV	ENST00000374907.7_2	ENSE00000934428.1_1	iPSC-CVPCs vs. Heart	Heart	FG-GAP 4. {ECO:0000255|PROSITE-ProRule:PRU00803}; FG-GAP 5. {ECO:0000255|PROSITE-ProRule:PRU00803}; Int_alpha; WD40 repeat
ENSG00000138448.12_5	ITGAV	ENST00000374907.7_2	ENSE00000934429.1_1	iPSC-CVPCs vs. Heart	Heart	FG-GAP 5. {ECO:0000255|PROSITE-ProRule:PRU00803}; Int_alpha; WD40 repeat
ENSG00000138448.12_5	ITGAV	ENST00000374907.7_2	ENSE00000934430.1_1	iPSC-CVPCs vs. Heart	Heart	FG-GAP 5. {ECO:0000255|PROSITE-ProRule:PRU00803}; FG-GAP 6. {ECO:0000255|PROSITE-ProRule:PRU00803}; Int_alpha; WD40 repeat
ENSG00000138448.12_5	ITGAV	ENST00000374907.7_2	ENSE00000934431.1_1	iPSC-CVPCs vs. Heart	Heart	FG-GAP 6. {ECO:0000255|PROSITE-ProRule:PRU00803}; FG-GAP 7. {ECO:0000255|PROSITE-ProRule:PRU00803}; Int_alpha; WD40 repeat
ENSG00000138448.12_5	ITGAV	ENST00000374907.7_2	ENSE00000783598.1_1	iPSC-CVPCs vs. Heart	Heart	FG-GAP 7. {ECO:0000255|PROSITE-ProRule:PRU00803}; Int_alpha
ENSG00000138448.12_5	ITGAV	ENST00000374907.7_2	ENSE00000783599.1_1	iPSC-CVPCs vs. Heart	Heart	FG-GAP 7. {ECO:0000255|PROSITE-ProRule:PRU00803}; Int_alpha; Integrin_alpha2
ENSG00000138448.12_5	ITGAV	ENST00000374907.7_2	ENSE00000783600.1_1	iPSC-CVPCs vs. Heart	Heart	Integrin_alpha2
ENSG00000138448.12_5	ITGAV	ENST00000374907.7_2	ENSE00000783601.1_1	iPSC-CVPCs vs. Heart	Heart	Integrin_alpha2
ENSG00000138448.12_5	ITGAV	ENST00000374907.7_2	ENSE00000934432.1_1	iPSC-CVPCs vs. Heart	Heart	Integrin_alpha2
ENSG00000138448.12_5	ITGAV	ENST00000374907.7_2	ENSE00000934433.1_1	iPSC-CVPCs vs. Heart	Heart	Integrin_alpha2
ENSG00000138448.12_5	ITGAV	ENST00000374907.7_2	ENSE00000934434.1_1	iPSC-CVPCs vs. Heart	Heart	Integrin_alpha2
ENSG00000138448.12_5	ITGAV	ENST00000374907.7_2	ENSE00003568137.1_1	iPSC-CVPCs vs. Heart	Heart	Integrin_alpha2
ENSG00000138448.12_5	ITGAV	ENST00000374907.7_2	ENSE00003595945.1_1	iPSC-CVPCs vs. Heart	Heart	Integrin_alpha2
ENSG00000138448.12_5	ITGAV	ENST00000374907.7_2	ENSE00003618919.1_1	iPSC-CVPCs vs. Heart	Heart	Integrin_alpha2
ENSG00000138448.12_5	ITGAV	ENST00000374907.7_2	ENSE00000783608.1_1	iPSC-CVPCs vs. Heart	Heart	Integrin_alpha2
ENSG00000138448.12_5	ITGAV	ENST00000374907.7_2	ENSE00003653171.1_1	iPSC-CVPCs vs. Heart	Heart	Integrin_alpha2
ENSG00000138448.12_5	ITGAV	ENST00000374907.7_2	ENSE00003687186.1_1	iPSC-CVPCs vs. Heart	Heart	Integrin_alpha2
ENSG00000138448.12_5	ITGAV	ENST00000374907.7_2	ENSE00000783611.1_1	iPSC-CVPCs vs. Heart	Heart	Integrin_alpha2
ENSG00000138448.12_5	ITGAV	ENST00000374907.7_2	ENSE00000783612.1_1	iPSC-CVPCs vs. Heart	Heart
ENSG00000138448.12_5	ITGAV	ENST00000374907.7_2	ENSE00000783613.1_1	iPSC-CVPCs vs. Heart	Heart	transmembrane-region
ENSG00000138448.12_5	ITGAV	ENST00000374907.7_2	ENSE00001945256.1_1	iPSC-CVPCs vs. Heart	Heart	GFFKR motif; phosphorylation
ENSG00000138496.16_5	PARP9	ENST00000471785.5_2	ENSE00001862266.1_1	iPSC-CVPCs vs. Heart	iPSC-CVPCs	nitrosylation; TCCD_inducible_PARP_like
ENSG00000138496.16_5	PARP9	ENST00000471785.5_2	ENSE00001049981.1_1	iPSC-CVPCs vs. Heart	iPSC-CVPCs	ADP_ribosyl; nitrosylation; TCCD_inducible_PARP_like
ENSG00000138496.16_5	PARP9	ENST00000471785.5_2	ENSE00001078782.1_1	iPSC-CVPCs vs. Heart	iPSC-CVPCs
ENSG00000138496.16_5	PARP9	ENST00000471785.5_2	ENSE00003539357.1_1	iPSC-CVPCs vs. Heart	iPSC-CVPCs
ENSG00000138496.16_5	PARP9	ENST00000471785.5_2	ENSE00001049980.1_1	iPSC-CVPCs vs. Heart	iPSC-CVPCs	YmdB
ENSG00000138496.16_5	PARP9	ENST00000471785.5_2	ENSE00001049982.1_1	iPSC-CVPCs vs. Heart	iPSC-CVPCs	Macro_BAL_like; nitrosylation; YmdB
ENSG00000138496.16_5	PARP9	ENST00000471785.5_2	ENSE00001049975.1_1	iPSC-CVPCs vs. Heart	iPSC-CVPCs	Macro_BAL_like; nitrosylation; YmdB
ENSG00000138496.16_5	PARP9	ENST00000471785.5_2	ENSE00001049979.1_1	iPSC-CVPCs vs. Heart	iPSC-CVPCs	Macro_Af1521_BAL_like; Macro_BAL_like; nitrosylation; YmdB
ENSG00000138496.16_5	PARP9	ENST00000471785.5_2	ENSE00002344457.1_1	iPSC-CVPCs vs. Heart	iPSC-CVPCs
ENSG00000138496.16_5	PARP9	ENST00000471785.5_2	ENSE00002687963.1_1	iPSC-CVPCs vs. Heart	iPSC-CVPCs
ENSG00000138496.16_5	PARP9	ENST00000471785.5_2	ENSE00001768506.1_1	iPSC-CVPCs vs. Heart	iPSC-CVPCs
ENSG00000138496.16_5	PARP9	ENST00000489652.1_2	ENSE00003369663.1_1	iPSC-CVPCs vs. Heart	Heart	nitrosylation; TCCD_inducible_PARP_like
ENSG00000138496.16_5	PARP9	ENST00000489652.1_2	ENSE00001873669.1_1	iPSC-CVPCs vs. Heart	Heart	ADP_ribosyl; nitrosylation; TCCD_inducible_PARP_like
ENSG00000138496.16_5	PARP9	ENST00000489652.1_2	ENSE00003545862.1_1	iPSC-CVPCs vs. Heart	Heart
ENSG00000138496.16_5	PARP9	ENST00000489652.1_2	ENSE00001863630.1_1	iPSC-CVPCs vs. Heart	Heart	YmdB
ENSG00000138639.18_6	ARHGAP24	ENST00000514229.5_3	ENSE00002068363.1_1	iPSC-CVPCs vs. Heart	iPSC-CVPCs	PH-like
ENSG00000138639.18_6	ARHGAP24	ENST00000514229.5_3	ENSE00003548085.1_1	iPSC-CVPCs vs. Heart	iPSC-CVPCs	PH; PH_RhoGap24; PH-like; RhoGAP_ARHGAP22_24_25
ENSG00000138639.18_6	ARHGAP24	ENST00000514229.5_3	ENSE00003511482.1_1	iPSC-CVPCs vs. Heart	iPSC-CVPCs	active; nitrosylation; PH_RhoGap24; PH-like; RhoGAP_ARHGAP22_24_25
ENSG00000138639.18_6	ARHGAP24	ENST00000514229.5_3	ENSE00003787086.1_1	iPSC-CVPCs vs. Heart	iPSC-CVPCs	nitrosylation; RhoGAP_ARHGAP22_24_25
ENSG00000138639.18_6	ARHGAP24	ENST00000514229.5_3	ENSE00003567717.1_1	iPSC-CVPCs vs. Heart	iPSC-CVPCs	RhoGAP_ARHGAP22_24_25
ENSG00000138639.18_6	ARHGAP24	ENST00000514229.5_3	ENSE00001076708.1_1	iPSC-CVPCs vs. Heart	iPSC-CVPCs	nitrosylation; RhoGAP_ARHGAP22_24_25
ENSG00000138639.18_6	ARHGAP24	ENST00000514229.5_3	ENSE00000801107.1_1	iPSC-CVPCs vs. Heart	iPSC-CVPCs	ATG16; nitrosylation; phosphorylation; RhoGAP_ARHGAP22_24_25
ENSG00000138639.18_6	ARHGAP24	ENST00000514229.5_3	ENSE00002085435.1_1	iPSC-CVPCs vs. Heart	iPSC-CVPCs	ATG16
ENSG00000138639.18_6	ARHGAP24	ENST00000505856.1_1	ENSE00002054352.1_1	iPSC-CVPCs vs. Heart	Heart
ENSG00000138639.18_6	ARHGAP24	ENST00000505856.1_1	ENSE00002026696.1_1	iPSC-CVPCs vs. Heart	Heart	PH; PH_RhoGap24
ENSG00000138640.15_8	FAM13A	ENST00000515600.1_5	ENSE00002030829.1_1	iPSC-CVPCs vs. Heart	iPSC-CVPCs	nitrosylation; RhoGAP_FAM13A1a
ENSG00000138640.15_8	FAM13A	ENST00000515600.1_5	ENSE00003564467.1_1	iPSC-CVPCs vs. Heart	iPSC-CVPCs	active; nitrosylation; RhoGAP_FAM13A1a
ENSG00000138640.15_8	FAM13A	ENST00000515600.1_5	ENSE00003475035.1_1	iPSC-CVPCs vs. Heart	iPSC-CVPCs	RhoGAP_FAM13A1a
ENSG00000138640.15_8	FAM13A	ENST00000515600.1_5	ENSE00002025888.1_1	iPSC-CVPCs vs. Heart	iPSC-CVPCs
ENSG00000138640.15_8	FAM13A	ENST00000515600.1_5	ENSE00002037253.1_1	iPSC-CVPCs vs. Heart	iPSC-CVPCs
ENSG00000138640.15_8	FAM13A	ENST00000509478.5_2	ENSE00002078591.1_1	iPSC-CVPCs vs. Heart	Heart
ENSG00000138640.15_8	FAM13A	ENST00000509478.5_2	ENSE00002057124.1_1	iPSC-CVPCs vs. Heart	Heart
ENSG00000138735.16_6	PDE5A	ENST00000354960.8_4	ENSE00001890486.2_1	iPSC-CVPCs vs. Heart	iPSC-CVPCs	Catalytic. {ECO:0000250}; PDEase_I
ENSG00000138735.16_6	PDE5A	ENST00000354960.8_4	ENSE00001016845.1_1	iPSC-CVPCs vs. Heart	iPSC-CVPCs	Catalytic. {ECO:0000250}; PDEase_I
ENSG00000138735.16_6	PDE5A	ENST00000354960.8_4	ENSE00001016841.1_1	iPSC-CVPCs vs. Heart	iPSC-CVPCs	Catalytic. {ECO:0000250}; PDEase_I
ENSG00000138735.16_6	PDE5A	ENST00000354960.8_4	ENSE00003536164.1_1	iPSC-CVPCs vs. Heart	iPSC-CVPCs	Catalytic. {ECO:0000250}; nitrosylation; PDEase_I
ENSG00000138735.16_6	PDE5A	ENST00000354960.8_4	ENSE00001016847.1_1	iPSC-CVPCs vs. Heart	iPSC-CVPCs	Catalytic. {ECO:0000250}; PDEase_I
ENSG00000138735.16_6	PDE5A	ENST00000354960.8_4	ENSE00001016840.1_1	iPSC-CVPCs vs. Heart	iPSC-CVPCs	Catalytic. {ECO:0000250}; PDEase_I
ENSG00000138735.16_6	PDE5A	ENST00000354960.8_4	ENSE00003630080.1_1	iPSC-CVPCs vs. Heart	iPSC-CVPCs	Catalytic. {ECO:0000250}; PDEase_I
ENSG00000138735.16_6	PDE5A	ENST00000354960.8_4	ENSE00003574404.1_1	iPSC-CVPCs vs. Heart	iPSC-CVPCs	Catalytic. {ECO:0000250}; nitrosylation; PDEase_I
ENSG00000138735.16_6	PDE5A	ENST00000354960.8_4	ENSE00003460007.1_1	iPSC-CVPCs vs. Heart	iPSC-CVPCs	Catalytic. {ECO:0000250}; nitrosylation; PDEase_I
ENSG00000138735.16_6	PDE5A	ENST00000354960.8_4	ENSE00003462098.1_1	iPSC-CVPCs vs. Heart	iPSC-CVPCs	Catalytic. {ECO:0000250}
ENSG00000138735.16_6	PDE5A	ENST00000354960.8_4	ENSE00003566974.1_1	iPSC-CVPCs vs. Heart	iPSC-CVPCs
ENSG00000138735.16_6	PDE5A	ENST00000354960.8_4	ENSE00003537282.1_1	iPSC-CVPCs vs. Heart	iPSC-CVPCs	GAF
ENSG00000138735.16_6	PDE5A	ENST00000354960.8_4	ENSE00000970328.1_1	iPSC-CVPCs vs. Heart	iPSC-CVPCs	GAF
ENSG00000138735.16_6	PDE5A	ENST00000354960.8_4	ENSE00003641439.1_1	iPSC-CVPCs vs. Heart	iPSC-CVPCs	GAF
ENSG00000138735.16_6	PDE5A	ENST00000354960.8_4	ENSE00003557390.1_1	iPSC-CVPCs vs. Heart	iPSC-CVPCs	GAF
ENSG00000138735.16_6	PDE5A	ENST00000354960.8_4	ENSE00000970325.1_1	iPSC-CVPCs vs. Heart	iPSC-CVPCs	GAF
ENSG00000138735.16_6	PDE5A	ENST00000354960.8_4	ENSE00000970324.1_1	iPSC-CVPCs vs. Heart	iPSC-CVPCs	GAF
ENSG00000138735.16_6	PDE5A	ENST00000354960.8_4	ENSE00000970323.1_1	iPSC-CVPCs vs. Heart	iPSC-CVPCs	GAF
ENSG00000138735.16_6	PDE5A	ENST00000354960.8_4	ENSE00000935544.1_1	iPSC-CVPCs vs. Heart	iPSC-CVPCs	GAF
ENSG00000138735.16_6	PDE5A	ENST00000354960.8_4	ENSE00003651847.1_1	iPSC-CVPCs vs. Heart	iPSC-CVPCs	GAF; phosphorylation
ENSG00000138735.16_6	PDE5A	ENST00000354960.8_4	ENSE00001851914.2_1	iPSC-CVPCs vs. Heart	iPSC-CVPCs
ENSG00000138735.16_6	PDE5A	ENST00000509612.1_2	ENSE00002064931.1_1	iPSC-CVPCs vs. Heart	Heart	Catalytic. {ECO:0000250}; PDEase_I
ENSG00000138735.16_6	PDE5A	ENST00000509612.1_2	ENSE00003659114.1_1	iPSC-CVPCs vs. Heart	Heart	Catalytic. {ECO:0000250}; PDEase_I
ENSG00000138735.16_6	PDE5A	ENST00000509612.1_2	ENSE00002058749.1_1	iPSC-CVPCs vs. Heart	Heart	Catalytic. {ECO:0000250}; nitrosylation; PDEase_I
ENSG00000138814.17_7	PPP3CA	ENST00000394853.8_3	ENSE00001925201.1_1	iPSC-CVPCs vs. Heart	iPSC-CVPCs	Inhibitory domain; phosphorylation
ENSG00000138814.17_7	PPP3CA	ENST00000394853.8_3	ENSE00000970136.1_1	iPSC-CVPCs vs. Heart	iPSC-CVPCs	Calcineurin B binding-site 2. {ECO:0000255}; Catalytic; MPP_PP2B; nitrosylation; PP2Ac
ENSG00000138814.17_7	PPP3CA	ENST00000394853.8_3	ENSE00001720711.1_1	iPSC-CVPCs vs. Heart	iPSC-CVPCs	active; Catalytic; metal-binding; MPP_PP2B; nitrosylation; PP2Ac
ENSG00000138814.17_7	PPP3CA	ENST00000394853.8_3	ENSE00003490016.1_1	iPSC-CVPCs vs. Heart	iPSC-CVPCs	active; Calcineurin B binding-site 1. {ECO:0000255}; Catalytic; modified; MPP_PP2B; PP2Ac
ENSG00000138814.17_7	PPP3CA	ENST00000394853.8_3	ENSE00003637761.1_1	iPSC-CVPCs vs. Heart	iPSC-CVPCs	active; Catalytic; metal-binding; MPP_PP2B; nitrosylation; PP2Ac
ENSG00000138814.17_7	PPP3CA	ENST00000394853.8_3	ENSE00003589120.1_1	iPSC-CVPCs vs. Heart	iPSC-CVPCs	active; Catalytic; metal-binding; MPP_PP2B; nitrosylation; PP2Ac
ENSG00000138814.17_7	PPP3CA	ENST00000394853.8_3	ENSE00003577022.1_1	iPSC-CVPCs vs. Heart	iPSC-CVPCs	active; Catalytic; metal-binding; MPP_PP2B; nitrosylation; PP2Ac
ENSG00000138814.17_7	PPP3CA	ENST00000394853.8_3	ENSE00002036533.1_1	iPSC-CVPCs vs. Heart	iPSC-CVPCs	acetylation; Catalytic
ENSG00000138814.17_7	PPP3CA	ENST00000512215.5_2	ENSE00002084118.1_1	iPSC-CVPCs vs. Heart	Heart	Inhibitory domain; phosphorylation
ENSG00000138814.17_7	PPP3CA	ENST00000512215.5_2	ENSE00002484240.1_1	iPSC-CVPCs vs. Heart	Heart
ENSG00000138814.17_7	PPP3CA	ENST00000512215.5_2	ENSE00002084861.1_1	iPSC-CVPCs vs. Heart	Heart	acetylation; Catalytic
ENSG00000139174.12_8	PRICKLE1	ENST00000552240.6_3	ENSE00002366659.2_1	iPSC-CVPCs vs. Heart	iPSC-CVPCs	methylation; phosphorylation
ENSG00000139174.12_8	PRICKLE1	ENST00000552240.6_3	ENSE00001676529.1_1	iPSC-CVPCs vs. Heart	iPSC-CVPCs
ENSG00000139174.12_8	PRICKLE1	ENST00000639589.1_2	ENSE00003810310.1_1	iPSC-CVPCs vs. Heart	Heart	methylation; phosphorylation
ENSG00000139174.12_8	PRICKLE1	ENST00000639589.1_2	ENSE00003806537.1_1	iPSC-CVPCs vs. Heart	Heart
ENSG00000139793.18_5	MBNL2	ENST00000449284.1_3	ENSE00003620129.1_1	iPSC-CVPCs vs. Heart	iPSC-CVPCs
ENSG00000139793.18_5	MBNL2	ENST00000449284.1_3	ENSE00003461179.1_1	iPSC-CVPCs vs. Heart	iPSC-CVPCs
ENSG00000139793.18_5	MBNL2	ENST00000449284.1_3	ENSE00001647577.1_1	iPSC-CVPCs vs. Heart	iPSC-CVPCs
ENSG00000139793.18_5	MBNL2	ENST00000397601.5_2	ENSE00001529366.1_1	iPSC-CVPCs vs. Heart	Heart
ENSG00000139793.18_5	MBNL2	ENST00000397601.5_2	ENSE00002718246.1_1	iPSC-CVPCs vs. Heart	Heart	ZnF_C3H1
ENSG00000139793.18_5	MBNL2	ENST00000397601.5_2	ENSE00001719168.1_1	iPSC-CVPCs vs. Heart	Heart
ENSG00000139793.18_5	MBNL2	ENST00000397601.5_2	ENSE00001654828.1_1	iPSC-CVPCs vs. Heart	Heart	ZnF_C3H1
ENSG00000139793.18_5	MBNL2	ENST00000397601.5_2	ENSE00001366583.1_1	iPSC-CVPCs vs. Heart	Heart	ZnF_C3H1
ENSG00000139793.18_5	MBNL2	ENST00000397601.5_2	ENSE00003639197.1_1	iPSC-CVPCs vs. Heart	Heart
ENSG00000139998.16_7	RAB15	ENST00000426039.8_4	ENSE00002146021.3_1	iPSC-CVPCs vs. Heart	iPSC-CVPCs	methylation; nitrosylation; P-loop_NTPase; RAB; Rab15
ENSG00000139998.16_7	RAB15	ENST00000426039.8_4	ENSE00003641581.1_1	iPSC-CVPCs vs. Heart	iPSC-CVPCs	nitrosylation; P-loop_NTPase; RAB; Rab15
ENSG00000139998.16_7	RAB15	ENST00000426039.8_4	ENSE00003666275.1_1	iPSC-CVPCs vs. Heart	iPSC-CVPCs	nitrosylation; P-loop_NTPase; RAB; Rab15
ENSG00000139998.16_7	RAB15	ENST00000426039.8_4	ENSE00001656040.1_1	iPSC-CVPCs vs. Heart	iPSC-CVPCs	nitrosylation; P-loop_NTPase; RAB; Rab15
ENSG00000139998.16_7	RAB15	ENST00000426039.8_4	ENSE00003635194.1_1	iPSC-CVPCs vs. Heart	iPSC-CVPCs	nitrosylation; P-loop_NTPase; RAB; Rab15
ENSG00000139998.16_7	RAB15	ENST00000426039.8_4	ENSE00003816223.1_1	iPSC-CVPCs vs. Heart	iPSC-CVPCs	nitrosylation; P-loop_NTPase; RAB; Rab15
ENSG00000139998.16_7	RAB15	ENST00000426039.8_4	ENSE00003823998.1_1	iPSC-CVPCs vs. Heart	iPSC-CVPCs
ENSG00000139998.16_7	RAB15	ENST00000533601.7_4	ENSE00002200375.3_1	iPSC-CVPCs vs. Heart	iPSC-CVPCs	methylation; nitrosylation; P-loop_NTPase; RAB; Rab15
ENSG00000139998.16_7	RAB15	ENST00000533601.7_4	ENSE00003641581.1_1	iPSC-CVPCs vs. Heart	iPSC-CVPCs	nitrosylation; P-loop_NTPase; RAB; Rab15
ENSG00000139998.16_7	RAB15	ENST00000533601.7_4	ENSE00003666275.1_1	iPSC-CVPCs vs. Heart	iPSC-CVPCs	nitrosylation; P-loop_NTPase; RAB; Rab15
ENSG00000139998.16_7	RAB15	ENST00000533601.7_4	ENSE00001656040.1_1	iPSC-CVPCs vs. Heart	iPSC-CVPCs	nitrosylation; P-loop_NTPase; RAB; Rab15
ENSG00000139998.16_7	RAB15	ENST00000533601.7_4	ENSE00003635194.1_1	iPSC-CVPCs vs. Heart	iPSC-CVPCs	nitrosylation; P-loop_NTPase; RAB; Rab15
ENSG00000139998.16_7	RAB15	ENST00000533601.7_4	ENSE00002140752.2_1	iPSC-CVPCs vs. Heart	iPSC-CVPCs	nitrosylation; P-loop_NTPase; RAB; Rab15
ENSG00000139998.16_7	RAB15	ENST00000646728.1_2	ENSE00003830830.1_1	iPSC-CVPCs vs. Heart	Heart	methylation; nitrosylation; P-loop_NTPase; RAB; Rab15
ENSG00000139998.16_7	RAB15	ENST00000646728.1_2	ENSE00003531436.1_1	iPSC-CVPCs vs. Heart	Heart	nitrosylation; P-loop_NTPase; RAB; Rab15
ENSG00000139998.16_7	RAB15	ENST00000646728.1_2	ENSE00003505392.1_1	iPSC-CVPCs vs. Heart	Heart	nitrosylation; P-loop_NTPase; RAB; Rab15
ENSG00000139998.16_7	RAB15	ENST00000646728.1_2	ENSE00000940986.2_1	iPSC-CVPCs vs. Heart	Heart	nitrosylation; P-loop_NTPase; RAB; Rab15
ENSG00000139998.16_7	RAB15	ENST00000646728.1_2	ENSE00003640937.1_1	iPSC-CVPCs vs. Heart	Heart	nitrosylation; P-loop_NTPase; RAB; Rab15
ENSG00000139998.16_7	RAB15	ENST00000646728.1_2	ENSE00003818747.1_1	iPSC-CVPCs vs. Heart	Heart
ENSG00000140199.12_7	SLC12A6	ENST00000290209.9_2	ENSE00002547967.2_1	iPSC-CVPCs vs. Heart	iPSC-CVPCs	2a30; SLC12
ENSG00000140199.12_7	SLC12A6	ENST00000290209.9_2	ENSE00001210183.7_1	iPSC-CVPCs vs. Heart	iPSC-CVPCs
ENSG00000140199.12_7	SLC12A6	ENST00000354181.8_3	ENSE00003894853.1_1	iPSC-CVPCs vs. Heart	Heart	2a30; SLC12
ENSG00000140199.12_7	SLC12A6	ENST00000354181.8_3	ENSE00002555136.1_1	iPSC-CVPCs vs. Heart	Heart	phosphorylation
ENSG00000140199.12_7	SLC12A6	ENST00000354181.8_3	ENSE00002562432.2_1	iPSC-CVPCs vs. Heart	Heart
ENSG00000140262.18_3	TCF12	ENST00000333725.10_2	ENSE00001857959.2_1	iPSC-CVPCs vs. Heart	iPSC-CVPCs
ENSG00000140262.18_3	TCF12	ENST00000333725.10_2	ENSE00003636796.1_1	iPSC-CVPCs vs. Heart	iPSC-CVPCs	CytochromB561_N
ENSG00000140262.18_3	TCF12	ENST00000333725.10_2	ENSE00001820368.2_1	iPSC-CVPCs vs. Heart	iPSC-CVPCs
ENSG00000140262.18_3	TCF12	ENST00000557843.5_1	ENSE00002545602.1_1	iPSC-CVPCs vs. Heart	iPSC-CVPCs
ENSG00000140262.18_3	TCF12	ENST00000557843.5_1	ENSE00001713424.1_1	iPSC-CVPCs vs. Heart	iPSC-CVPCs	9aaTAD
ENSG00000140262.18_3	TCF12	ENST00000557843.5_1	ENSE00002559501.1_1	iPSC-CVPCs vs. Heart	iPSC-CVPCs
ENSG00000140262.18_3	TCF12	ENST00000267811.9_1	ENSE00001906003.1_1	iPSC-CVPCs vs. Heart	Heart
ENSG00000140262.18_3	TCF12	ENST00000267811.9_1	ENSE00001872573.1_1	iPSC-CVPCs vs. Heart	Heart
ENSG00000140299.13_7	BNIP2	ENST00000612191.4_2	ENSE00003717690.1_1	iPSC-CVPCs vs. Heart	iPSC-CVPCs
ENSG00000140299.13_7	BNIP2	ENST00000612191.4_2	ENSE00000942317.1_1	iPSC-CVPCs vs. Heart	iPSC-CVPCs	nitrosylation; SEC14
ENSG00000140299.13_7	BNIP2	ENST00000612191.4_2	ENSE00003585164.1_1	iPSC-CVPCs vs. Heart	iPSC-CVPCs	nitrosylation; SEC14
ENSG00000140299.13_7	BNIP2	ENST00000612191.4_2	ENSE00003693141.1_1	iPSC-CVPCs vs. Heart	iPSC-CVPCs	nitrosylation; SEC14
ENSG00000140299.13_7	BNIP2	ENST00000612191.4_2	ENSE00003658559.1_1	iPSC-CVPCs vs. Heart	iPSC-CVPCs	BNIP2; nitrosylation; SEC14
ENSG00000140299.13_7	BNIP2	ENST00000612191.4_2	ENSE00003544056.1_1	iPSC-CVPCs vs. Heart	iPSC-CVPCs	BNIP2; SEC14
ENSG00000140299.13_7	BNIP2	ENST00000612191.4_2	ENSE00003650054.1_1	iPSC-CVPCs vs. Heart	iPSC-CVPCs	BNIP2
ENSG00000140299.13_7	BNIP2	ENST00000612191.4_2	ENSE00003519912.1_1	iPSC-CVPCs vs. Heart	iPSC-CVPCs
ENSG00000140299.13_7	BNIP2	ENST00000612191.4_2	ENSE00003471236.1_1	iPSC-CVPCs vs. Heart	iPSC-CVPCs
ENSG00000140299.13_7	BNIP2	ENST00000612191.4_2	ENSE00003734676.1_1	iPSC-CVPCs vs. Heart	iPSC-CVPCs
ENSG00000140299.13_7	BNIP2	ENST00000478981.1_2	ENSE00001910960.1_1	iPSC-CVPCs vs. Heart	Heart
ENSG00000140299.13_7	BNIP2	ENST00000478981.1_2	ENSE00001890763.1_1	iPSC-CVPCs vs. Heart	Heart
ENSG00000140299.13_7	BNIP2	ENST00000478981.1_2	ENSE00003582196.1_1	iPSC-CVPCs vs. Heart	Heart
ENSG00000140299.13_7	BNIP2	ENST00000478981.1_2	ENSE00001958597.1_1	iPSC-CVPCs vs. Heart	Heart	SEC14
ENSG00000140398.14_5	NEIL1	ENST00000564257.1_1	ENSE00002626709.1_1	iPSC-CVPCs vs. Heart	iPSC-CVPCs
ENSG00000140398.14_5	NEIL1	ENST00000564257.1_1	ENSE00002593741.1_1	iPSC-CVPCs vs. Heart	iPSC-CVPCs	active; MeNeil1_N; nitrosylation
ENSG00000140398.14_5	NEIL1	ENST00000355059.9_2	ENSE00001520211.3_1	iPSC-CVPCs vs. Heart	Heart
ENSG00000140398.14_5	NEIL1	ENST00000355059.9_2	ENSE00003635419.1_1	iPSC-CVPCs vs. Heart	Heart	active; MeNeil1_N; nitrosylation
ENSG00000140398.14_5	NEIL1	ENST00000355059.9_2	ENSE00003788037.1_1	iPSC-CVPCs vs. Heart	Heart	H2TH
ENSG00000140398.14_5	NEIL1	ENST00000355059.9_2	ENSE00003506197.1_1	iPSC-CVPCs vs. Heart	Heart	H2TH
ENSG00000140398.14_5	NEIL1	ENST00000355059.9_2	ENSE00003784464.1_1	iPSC-CVPCs vs. Heart	Heart
ENSG00000140398.14_5	NEIL1	ENST00000355059.9_2	ENSE00002480544.1_1	iPSC-CVPCs vs. Heart	Heart	Neil1-DNA_bind
ENSG00000140398.14_5	NEIL1	ENST00000355059.9_2	ENSE00003531036.1_1	iPSC-CVPCs vs. Heart	Heart	Neil1-DNA_bind
ENSG00000140398.14_5	NEIL1	ENST00000355059.9_2	ENSE00003497076.1_1	iPSC-CVPCs vs. Heart	Heart
ENSG00000140398.14_5	NEIL1	ENST00000355059.9_2	ENSE00003561804.1_1	iPSC-CVPCs vs. Heart	Heart
ENSG00000140398.14_5	NEIL1	ENST00000355059.9_2	ENSE00003741194.2_1	iPSC-CVPCs vs. Heart	Heart
ENSG00000140403.12_4	DNAJA4	ENST00000446172.2_1	ENSE00001709317.2_1	iPSC-CVPCs vs. Heart	iPSC-CVPCs	DnaJ; PRK14277
ENSG00000140403.12_4	DNAJA4	ENST00000446172.2_1	ENSE00001883110.1_1	iPSC-CVPCs vs. Heart	iPSC-CVPCs	DnaJ_C; methylation; nitrosylation; PRK14277; PTZ00037
ENSG00000140403.12_4	DNAJA4	ENST00000394852.7_2	ENSE00001519801.3_1	iPSC-CVPCs vs. Heart	Heart	DnaJ; nitrosylation; PTZ00037
ENSG00000140403.12_4	DNAJA4	ENST00000394852.7_2	ENSE00001519799.1_1	iPSC-CVPCs vs. Heart	Heart	DnaJ_C; methylation; nitrosylation; PRK14277; PTZ00037
ENSG00000140455.17_7	USP3	ENST00000558157.5_1	ENSE00003613565.1_1	iPSC-CVPCs vs. Heart	iPSC-CVPCs	acetylation; zf-UBP
ENSG00000140455.17_7	USP3	ENST00000558157.5_1	ENSE00003486170.1_1	iPSC-CVPCs vs. Heart	iPSC-CVPCs
ENSG00000140455.17_7	USP3	ENST00000558157.5_1	ENSE00003648853.1_1	iPSC-CVPCs vs. Heart	iPSC-CVPCs	zf-UBP
ENSG00000140455.17_7	USP3	ENST00000558157.5_1	ENSE00003656894.1_1	iPSC-CVPCs vs. Heart	iPSC-CVPCs	zf-UBP
ENSG00000140455.17_7	USP3	ENST00000558157.5_1	ENSE00003507257.1_1	iPSC-CVPCs vs. Heart	iPSC-CVPCs	zf-UBP
ENSG00000140455.17_7	USP3	ENST00000558157.5_1	ENSE00003510188.1_1	iPSC-CVPCs vs. Heart	iPSC-CVPCs
ENSG00000140455.17_7	USP3	ENST00000558157.5_1	ENSE00003637487.1_1	iPSC-CVPCs vs. Heart	iPSC-CVPCs	active; Peptidase_C19; UCH
ENSG00000140455.17_7	USP3	ENST00000558157.5_1	ENSE00003618004.1_1	iPSC-CVPCs vs. Heart	iPSC-CVPCs	Peptidase_C19; UCH
ENSG00000140455.17_7	USP3	ENST00000558157.5_1	ENSE00003581691.1_1	iPSC-CVPCs vs. Heart	iPSC-CVPCs	Peptidase_C19; UCH
ENSG00000140455.17_7	USP3	ENST00000558157.5_1	ENSE00003570060.1_1	iPSC-CVPCs vs. Heart	iPSC-CVPCs	Peptidase_C19; UCH
ENSG00000140455.17_7	USP3	ENST00000558157.5_1	ENSE00003502160.1_1	iPSC-CVPCs vs. Heart	iPSC-CVPCs	Peptidase_C19; UCH
ENSG00000140455.17_7	USP3	ENST00000558157.5_1	ENSE00003534341.1_1	iPSC-CVPCs vs. Heart	iPSC-CVPCs	Peptidase_C19; UCH
ENSG00000140455.17_7	USP3	ENST00000558157.5_1	ENSE00003569353.1_1	iPSC-CVPCs vs. Heart	iPSC-CVPCs	Peptidase_C19; UCH
ENSG00000140455.17_7	USP3	ENST00000558157.5_1	ENSE00003688262.1_1	iPSC-CVPCs vs. Heart	iPSC-CVPCs	active; Peptidase_C19; UCH
ENSG00000140455.17_7	USP3	ENST00000559718.1_1	ENSE00002572220.1_1	iPSC-CVPCs vs. Heart	Heart	Peptidase_C19; UCH
ENSG00000140455.17_7	USP3	ENST00000559718.1_1	ENSE00002536667.1_1	iPSC-CVPCs vs. Heart	Heart	active; Peptidase_C19; UCH
ENSG00000140455.17_7	USP3	ENST00000561381.5_1	ENSE00002568464.1_1	iPSC-CVPCs vs. Heart	Heart	Peptidase_C19; UCH
ENSG00000140455.17_7	USP3	ENST00000561381.5_1	ENSE00002565542.1_1	iPSC-CVPCs vs. Heart	Heart	active; Peptidase_C19; UCH
ENSG00000140471.17_5	LINS1	ENST00000560272.1_4	ENSE00002563359.1_1	iPSC-CVPCs vs. Heart	iPSC-CVPCs
ENSG00000140471.17_5	LINS1	ENST00000560272.1_4	ENSE00002543411.1_1	iPSC-CVPCs vs. Heart	iPSC-CVPCs
ENSG00000140471.17_5	LINS1	ENST00000559827.1_2	ENSE00002558745.1_1	iPSC-CVPCs vs. Heart	Heart
ENSG00000140471.17_5	LINS1	ENST00000559827.1_2	ENSE00002542264.1_1	iPSC-CVPCs vs. Heart	Heart
ENSG00000140471.17_5	LINS1	ENST00000559827.1_2	ENSE00002538811.1_1	iPSC-CVPCs vs. Heart	Heart
ENSG00000140525.18_7	FANCI	ENST00000310775.12_5	ENSE00001480096.3_1	iPSC-CVPCs vs. Heart	iPSC-CVPCs
ENSG00000140525.18_7	FANCI	ENST00000310775.12_5	ENSE00003531398.1_1	iPSC-CVPCs vs. Heart	iPSC-CVPCs	FANCI
ENSG00000140525.18_7	FANCI	ENST00000310775.12_5	ENSE00002596328.2_1	iPSC-CVPCs vs. Heart	iPSC-CVPCs
ENSG00000140525.18_7	FANCI	ENST00000567891.5_1	ENSE00002625315.1_1	iPSC-CVPCs vs. Heart	iPSC-CVPCs
ENSG00000140525.18_7	FANCI	ENST00000567891.5_1	ENSE00002582625.1_1	iPSC-CVPCs vs. Heart	iPSC-CVPCs	FANCI
ENSG00000140525.18_7	FANCI	ENST00000568670.5_1	ENSE00002587689.1_1	iPSC-CVPCs vs. Heart	iPSC-CVPCs
ENSG00000140525.18_7	FANCI	ENST00000568670.5_1	ENSE00002622794.1_1	iPSC-CVPCs vs. Heart	iPSC-CVPCs	FANCI_S1-cap
ENSG00000140525.18_7	FANCI	ENST00000568670.5_1	ENSE00003621873.1_1	iPSC-CVPCs vs. Heart	iPSC-CVPCs	FANCI; FANCI_S1-cap; nitrosylation
ENSG00000140525.18_7	FANCI	ENST00000568670.5_1	ENSE00002598368.1_1	iPSC-CVPCs vs. Heart	iPSC-CVPCs	FANCI; FANCI_S1-cap
ENSG00000140525.18_7	FANCI	ENST00000300027.12_4	ENSE00001844898.1_1	iPSC-CVPCs vs. Heart	Heart
ENSG00000140525.18_7	FANCI	ENST00000300027.12_4	ENSE00001879501.1_1	iPSC-CVPCs vs. Heart	Heart
ENSG00000140525.18_7	FANCI	ENST00000566895.5_1	ENSE00002584908.2_1	iPSC-CVPCs vs. Heart	Heart	FANCI; nitrosylation
ENSG00000140525.18_7	FANCI	ENST00000566895.5_1	ENSE00003586765.1_1	iPSC-CVPCs vs. Heart	Heart	FANCI; nitrosylation
ENSG00000140525.18_7	FANCI	ENST00000566895.5_1	ENSE00002578556.1_1	iPSC-CVPCs vs. Heart	Heart	FANCI; modified; nitrosylation; phosphorylation
ENSG00000140525.18_7	FANCI	ENST00000566895.5_1	ENSE00003475095.1_1	iPSC-CVPCs vs. Heart	Heart	FANCI; nitrosylation
ENSG00000140525.18_7	FANCI	ENST00000566895.5_1	ENSE00003500368.1_1	iPSC-CVPCs vs. Heart	Heart	FANCI; nitrosylation
ENSG00000140525.18_7	FANCI	ENST00000566895.5_1	ENSE00003629884.1_1	iPSC-CVPCs vs. Heart	Heart	FANCI
ENSG00000140525.18_7	FANCI	ENST00000566895.5_1	ENSE00003477262.1_1	iPSC-CVPCs vs. Heart	Heart	FANCI; nitrosylation
ENSG00000140525.18_7	FANCI	ENST00000566895.5_1	ENSE00003642603.1_1	iPSC-CVPCs vs. Heart	Heart	FANCI; phosphorylation
ENSG00000140525.18_7	FANCI	ENST00000566895.5_1	ENSE00003551514.1_1	iPSC-CVPCs vs. Heart	Heart	FANCI
ENSG00000140525.18_7	FANCI	ENST00000566895.5_1	ENSE00003626864.1_1	iPSC-CVPCs vs. Heart	Heart	FANCI
ENSG00000140525.18_7	FANCI	ENST00000566895.5_1	ENSE00003550047.1_1	iPSC-CVPCs vs. Heart	Heart	FANCI
ENSG00000140525.18_7	FANCI	ENST00000566895.5_1	ENSE00003595773.1_1	iPSC-CVPCs vs. Heart	Heart	FANCI; phosphorylation
ENSG00000140525.18_7	FANCI	ENST00000566895.5_1	ENSE00003682263.1_1	iPSC-CVPCs vs. Heart	Heart	FANCI; nitrosylation
ENSG00000140525.18_7	FANCI	ENST00000566895.5_1	ENSE00003472673.1_1	iPSC-CVPCs vs. Heart	Heart	FANCI
ENSG00000140525.18_7	FANCI	ENST00000566895.5_1	ENSE00003588825.1_1	iPSC-CVPCs vs. Heart	Heart	FANCI; nitrosylation
ENSG00000140525.18_7	FANCI	ENST00000566895.5_1	ENSE00003658163.1_1	iPSC-CVPCs vs. Heart	Heart	FANCI; nitrosylation
ENSG00000140525.18_7	FANCI	ENST00000566895.5_1	ENSE00003656869.1_1	iPSC-CVPCs vs. Heart	Heart	FANCI; nitrosylation
ENSG00000140525.18_7	FANCI	ENST00000566895.5_1	ENSE00003625044.1_1	iPSC-CVPCs vs. Heart	Heart	FANCI; nitrosylation; phosphorylation
ENSG00000140525.18_7	FANCI	ENST00000566895.5_1	ENSE00003590772.1_1	iPSC-CVPCs vs. Heart	Heart	FANCI
ENSG00000140525.18_7	FANCI	ENST00000566895.5_1	ENSE00003597778.1_1	iPSC-CVPCs vs. Heart	Heart	FANCI
ENSG00000140525.18_7	FANCI	ENST00000566895.5_1	ENSE00003659569.1_1	iPSC-CVPCs vs. Heart	Heart	FANCI
ENSG00000140525.18_7	FANCI	ENST00000566895.5_1	ENSE00003520753.1_1	iPSC-CVPCs vs. Heart	Heart	FANCI; nitrosylation
ENSG00000140525.18_7	FANCI	ENST00000566895.5_1	ENSE00003477664.1_1	iPSC-CVPCs vs. Heart	Heart	FANCI
ENSG00000140525.18_7	FANCI	ENST00000566895.5_1	ENSE00002629839.1_1	iPSC-CVPCs vs. Heart	Heart
ENSG00000140553.18_6	UNC45A	ENST00000553671.6_1	ENSE00001915297.1_1	iPSC-CVPCs vs. Heart	iPSC-CVPCs
ENSG00000140553.18_6	UNC45A	ENST00000553671.6_1	ENSE00003573421.1_1	iPSC-CVPCs vs. Heart	iPSC-CVPCs	acetylation; nitrosylation; TPR 1; TPR 2; TPR repeat; TPR_11
ENSG00000140553.18_6	UNC45A	ENST00000553671.6_1	ENSE00003486472.1_1	iPSC-CVPCs vs. Heart	iPSC-CVPCs	TPR 2; TPR repeat; TPR_11
ENSG00000140553.18_6	UNC45A	ENST00000553671.6_1	ENSE00003631334.1_1	iPSC-CVPCs vs. Heart	iPSC-CVPCs	nitrosylation; TPR 2; TPR 3; TPR repeat; TPR_1; TPR_11
ENSG00000140553.18_6	UNC45A	ENST00000553671.6_1	ENSE00003672295.1_1	iPSC-CVPCs vs. Heart	iPSC-CVPCs
ENSG00000140553.18_6	UNC45A	ENST00000553671.6_1	ENSE00003614752.1_1	iPSC-CVPCs vs. Heart	iPSC-CVPCs
ENSG00000140553.18_6	UNC45A	ENST00000553671.6_1	ENSE00002432152.1_1	iPSC-CVPCs vs. Heart	iPSC-CVPCs
ENSG00000140553.18_6	UNC45A	ENST00000556319.1_1	ENSE00002468635.1_1	iPSC-CVPCs vs. Heart	Heart
ENSG00000140553.18_6	UNC45A	ENST00000556319.1_1	ENSE00002473721.1_1	iPSC-CVPCs vs. Heart	Heart
ENSG00000140859.16_7	KIFC3	ENST00000379655.8_2	ENSE00003509414.1_1	iPSC-CVPCs vs. Heart	iPSC-CVPCs
ENSG00000140859.16_7	KIFC3	ENST00000379655.8_2	ENSE00003785773.1_1	iPSC-CVPCs vs. Heart	iPSC-CVPCs
ENSG00000140859.16_7	KIFC3	ENST00000379655.8_2	ENSE00003586488.1_1	iPSC-CVPCs vs. Heart	iPSC-CVPCs
ENSG00000140859.16_7	KIFC3	ENST00000379655.8_2	ENSE00002591430.1_1	iPSC-CVPCs vs. Heart	iPSC-CVPCs
ENSG00000140859.16_7	KIFC3	ENST00000541240.5_4	ENSE00002238664.1_1	iPSC-CVPCs vs. Heart	iPSC-CVPCs
ENSG00000140859.16_7	KIFC3	ENST00000541240.5_4	ENSE00003785773.1_1	iPSC-CVPCs vs. Heart	iPSC-CVPCs
ENSG00000140859.16_7	KIFC3	ENST00000541240.5_4	ENSE00003567114.1_1	iPSC-CVPCs vs. Heart	iPSC-CVPCs
ENSG00000140859.16_7	KIFC3	ENST00000541240.5_4	ENSE00002240032.1_1	iPSC-CVPCs vs. Heart	iPSC-CVPCs
ENSG00000140859.16_7	KIFC3	ENST00000540079.6_4	ENSE00002288940.1_1	iPSC-CVPCs vs. Heart	Heart
ENSG00000140859.16_7	KIFC3	ENST00000540079.6_4	ENSE00002314372.2_1	iPSC-CVPCs vs. Heart	Heart
ENSG00000141013.17_5	GAS8	ENST00000561675.1_1	ENSE00002627807.1_1	iPSC-CVPCs vs. Heart	iPSC-CVPCs
ENSG00000141013.17_5	GAS8	ENST00000561675.1_1	ENSE00003524044.1_1	iPSC-CVPCs vs. Heart	iPSC-CVPCs	Regulates microtubule-binding. {ECO:0000250}
ENSG00000141013.17_5	GAS8	ENST00000561675.1_1	ENSE00002583849.1_1	iPSC-CVPCs vs. Heart	iPSC-CVPCs	Microtubule-binding; Regulates microtubule-binding. {ECO:0000250}
ENSG00000141013.17_5	GAS8	ENST00000564789.5_1	ENSE00002625711.1_1	iPSC-CVPCs vs. Heart	Heart	GAS
ENSG00000141013.17_5	GAS8	ENST00000564789.5_1	ENSE00003619878.1_1	iPSC-CVPCs vs. Heart	Heart	GAS
ENSG00000141013.17_5	GAS8	ENST00000564789.5_1	ENSE00003669902.1_1	iPSC-CVPCs vs. Heart	Heart
ENSG00000141027.21_8	NCOR1	ENST00000395851.5_3	ENSE00003623306.1_1	iPSC-CVPCs vs. Heart	iPSC-CVPCs	Interaction with C1D. {ECO:0000250}; phosphorylation
ENSG00000141027.21_8	NCOR1	ENST00000395851.5_3	ENSE00003625570.1_1	iPSC-CVPCs vs. Heart	iPSC-CVPCs	Interaction with C1D. {ECO:0000250}
ENSG00000141027.21_8	NCOR1	ENST00000395851.5_3	ENSE00003484001.1_1	iPSC-CVPCs vs. Heart	iPSC-CVPCs	CORNR box 3; ID2. {ECO:0000250}; Interaction with C1D. {ECO:0000250}
ENSG00000141027.21_8	NCOR1	ENST00000395851.5_3	ENSE00003613605.1_1	iPSC-CVPCs vs. Heart	iPSC-CVPCs	ID2. {ECO:0000250}; Interaction with C1D. {ECO:0000250}
ENSG00000141027.21_8	NCOR1	ENST00000395851.5_3	ENSE00003460218.1_1	iPSC-CVPCs vs. Heart	iPSC-CVPCs	ID2. {ECO:0000250}; Interaction with C1D. {ECO:0000250}; phosphorylation
ENSG00000141027.21_8	NCOR1	ENST00000395851.5_3	ENSE00003495532.1_1	iPSC-CVPCs vs. Heart	iPSC-CVPCs	Interaction with C1D. {ECO:0000250}; phosphorylation
ENSG00000141027.21_8	NCOR1	ENST00000395851.5_3	ENSE00003598837.1_1	iPSC-CVPCs vs. Heart	iPSC-CVPCs	CORNR box 2; ID1. {ECO:0000250}; Interaction with C1D. {ECO:0000250}; phosphorylation
ENSG00000141027.21_8	NCOR1	ENST00000395851.5_3	ENSE00003497070.1_1	iPSC-CVPCs vs. Heart	iPSC-CVPCs	CORNR box 2; ID1. {ECO:0000250}; Interaction with C1D. {ECO:0000250}; Required for interaction with RARA in the absence of its ligand. {ECO:0000250}
ENSG00000141027.21_8	NCOR1	ENST00000395851.5_3	ENSE00003559663.1_1	iPSC-CVPCs vs. Heart	iPSC-CVPCs	Interaction with C1D. {ECO:0000250}; phosphorylation
ENSG00000141027.21_8	NCOR1	ENST00000395851.5_3	ENSE00001700926.1_1	iPSC-CVPCs vs. Heart	iPSC-CVPCs	Interaction with C1D. {ECO:0000250}; Interaction with ETO
ENSG00000141027.21_8	NCOR1	ENST00000395851.5_3	ENSE00003647346.1_1	iPSC-CVPCs vs. Heart	iPSC-CVPCs	Interaction with C1D. {ECO:0000250}; Interaction with ETO
ENSG00000141027.21_8	NCOR1	ENST00000395851.5_3	ENSE00003652702.1_1	iPSC-CVPCs vs. Heart	iPSC-CVPCs	Interaction with C1D. {ECO:0000250}; Interaction with ETO
ENSG00000141027.21_8	NCOR1	ENST00000395851.5_3	ENSE00003461787.1_1	iPSC-CVPCs vs. Heart	iPSC-CVPCs	Interaction with C1D. {ECO:0000250}; Interaction with ETO
ENSG00000141027.21_8	NCOR1	ENST00000395851.5_3	ENSE00002369676.1_1	iPSC-CVPCs vs. Heart	iPSC-CVPCs	Interaction with C1D. {ECO:0000250}; Interaction with ETO; phosphorylation
ENSG00000141027.21_8	NCOR1	ENST00000395851.5_3	ENSE00003463587.1_1	iPSC-CVPCs vs. Heart	iPSC-CVPCs	Interaction with C1D. {ECO:0000250}; Interaction with ETO; phosphorylation
ENSG00000141027.21_8	NCOR1	ENST00000395851.5_3	ENSE00003712198.1_1	iPSC-CVPCs vs. Heart	iPSC-CVPCs	acetylation; Interaction with C1D. {ECO:0000250}; Interaction with ETO; phosphorylation
ENSG00000141027.21_8	NCOR1	ENST00000395851.5_3	ENSE00003597690.1_1	iPSC-CVPCs vs. Heart	iPSC-CVPCs	acetylation; Interaction with ETO; phosphorylation
ENSG00000141027.21_8	NCOR1	ENST00000395851.5_3	ENSE00003655528.1_1	iPSC-CVPCs vs. Heart	iPSC-CVPCs	Interaction with ETO; phosphorylation
ENSG00000141027.21_8	NCOR1	ENST00000395851.5_3	ENSE00003682946.1_1	iPSC-CVPCs vs. Heart	iPSC-CVPCs	Interaction with ETO; phosphorylation
ENSG00000141027.21_8	NCOR1	ENST00000395851.5_3	ENSE00003694600.1_1	iPSC-CVPCs vs. Heart	iPSC-CVPCs	Interaction with ETO; phosphorylation
ENSG00000141027.21_8	NCOR1	ENST00000395851.5_3	ENSE00003663299.1_1	iPSC-CVPCs vs. Heart	iPSC-CVPCs	Interaction with ETO
ENSG00000141027.21_8	NCOR1	ENST00000395851.5_3	ENSE00002395569.1_1	iPSC-CVPCs vs. Heart	iPSC-CVPCs	Interaction with ETO; phosphorylation
ENSG00000141027.21_8	NCOR1	ENST00000395851.5_3	ENSE00002384599.1_1	iPSC-CVPCs vs. Heart	iPSC-CVPCs	Interaction with ETO
ENSG00000141027.21_8	NCOR1	ENST00000395851.5_3	ENSE00002373770.1_1	iPSC-CVPCs vs. Heart	iPSC-CVPCs	Interaction with ETO
ENSG00000141027.21_8	NCOR1	ENST00000395851.5_3	ENSE00002346066.1_1	iPSC-CVPCs vs. Heart	iPSC-CVPCs	Interaction with ETO; phosphorylation
ENSG00000141027.21_8	NCOR1	ENST00000395851.5_3	ENSE00002344037.1_1	iPSC-CVPCs vs. Heart	iPSC-CVPCs
ENSG00000141027.21_8	NCOR1	ENST00000395851.5_3	ENSE00001523122.1_1	iPSC-CVPCs vs. Heart	iPSC-CVPCs	SDA1; Trypan_PARP
ENSG00000141027.21_8	NCOR1	ENST00000395851.5_3	ENSE00003526400.1_1	iPSC-CVPCs vs. Heart	iPSC-CVPCs	SDA1; Trypan_PARP
ENSG00000141027.21_8	NCOR1	ENST00000395851.5_3	ENSE00003626642.1_1	iPSC-CVPCs vs. Heart	iPSC-CVPCs	DNA binding; SANT; SDA1
ENSG00000141027.21_8	NCOR1	ENST00000395851.5_3	ENSE00003685539.1_1	iPSC-CVPCs vs. Heart	iPSC-CVPCs	DNA binding; SANT
ENSG00000141027.21_8	NCOR1	ENST00000395851.5_3	ENSE00003515603.1_1	iPSC-CVPCs vs. Heart	iPSC-CVPCs
ENSG00000141027.21_8	NCOR1	ENST00000395851.5_3	ENSE00002732420.1_1	iPSC-CVPCs vs. Heart	iPSC-CVPCs
ENSG00000141027.21_8	NCOR1	ENST00000395851.5_3	ENSE00003556000.1_1	iPSC-CVPCs vs. Heart	iPSC-CVPCs	DNA binding; SANT
ENSG00000141027.21_8	NCOR1	ENST00000395851.5_3	ENSE00003585283.1_1	iPSC-CVPCs vs. Heart	iPSC-CVPCs	DNA binding; SANT
ENSG00000141027.21_8	NCOR1	ENST00000395851.5_3	ENSE00003654244.1_1	iPSC-CVPCs vs. Heart	iPSC-CVPCs	DNA binding; SANT
ENSG00000141027.21_8	NCOR1	ENST00000395851.5_3	ENSE00003668751.1_1	iPSC-CVPCs vs. Heart	iPSC-CVPCs	Interaction with ZBTB33 and HEXIM1
ENSG00000141027.21_8	NCOR1	ENST00000395851.5_3	ENSE00003681554.1_1	iPSC-CVPCs vs. Heart	iPSC-CVPCs	Interaction with SIN3A/B; Interaction with ZBTB33 and HEXIM1
ENSG00000141027.21_8	NCOR1	ENST00000395851.5_3	ENSE00003476980.1_1	iPSC-CVPCs vs. Heart	iPSC-CVPCs	Interaction with SIN3A/B; Interaction with ZBTB33 and HEXIM1
ENSG00000141027.21_8	NCOR1	ENST00000395851.5_3	ENSE00003485229.1_1	iPSC-CVPCs vs. Heart	iPSC-CVPCs	Interaction with SIN3A/B; Interaction with ZBTB33 and HEXIM1
ENSG00000141027.21_8	NCOR1	ENST00000395851.5_3	ENSE00003504320.1_1	iPSC-CVPCs vs. Heart	iPSC-CVPCs	Interaction with SIN3A/B; Interaction with ZBTB33 and HEXIM1
ENSG00000141027.21_8	NCOR1	ENST00000395851.5_3	ENSE00003679512.1_1	iPSC-CVPCs vs. Heart	iPSC-CVPCs	GPS2_interact; Interaction with ZBTB33 and HEXIM1; phosphorylation
ENSG00000141027.21_8	NCOR1	ENST00000395851.5_3	ENSE00003517226.1_1	iPSC-CVPCs vs. Heart	iPSC-CVPCs	GPS2_interact; Interaction with ZBTB33 and HEXIM1; phosphorylation
ENSG00000141027.21_8	NCOR1	ENST00000395851.5_3	ENSE00003471832.1_1	iPSC-CVPCs vs. Heart	iPSC-CVPCs	Interaction with ZBTB33 and HEXIM1
ENSG00000141027.21_8	NCOR1	ENST00000395851.5_3	ENSE00003521559.1_1	iPSC-CVPCs vs. Heart	iPSC-CVPCs	Interaction with ZBTB33 and HEXIM1
ENSG00000141027.21_8	NCOR1	ENST00000395851.5_3	ENSE00001523086.1_1	iPSC-CVPCs vs. Heart	iPSC-CVPCs	Interaction with ZBTB33 and HEXIM1
ENSG00000141027.21_8	NCOR1	ENST00000464381.5_2	ENSE00003662291.1_1	iPSC-CVPCs vs. Heart	Heart	Interaction with C1D. {ECO:0000250}; phosphorylation
ENSG00000141027.21_8	NCOR1	ENST00000464381.5_2	ENSE00002350708.1_1	iPSC-CVPCs vs. Heart	Heart	Interaction with C1D. {ECO:0000250}
ENSG00000141027.21_8	NCOR1	ENST00000464381.5_2	ENSE00003459248.1_1	iPSC-CVPCs vs. Heart	Heart	CORNR box 3; ID2. {ECO:0000250}; Interaction with C1D. {ECO:0000250}
ENSG00000141027.21_8	NCOR1	ENST00000464381.5_2	ENSE00003548647.1_1	iPSC-CVPCs vs. Heart	Heart	ID2. {ECO:0000250}; Interaction with C1D. {ECO:0000250}
ENSG00000141027.21_8	NCOR1	ENST00000464381.5_2	ENSE00003693184.1_1	iPSC-CVPCs vs. Heart	Heart	ID2. {ECO:0000250}; Interaction with C1D. {ECO:0000250}; phosphorylation
ENSG00000141027.21_8	NCOR1	ENST00000464381.5_2	ENSE00003614486.1_1	iPSC-CVPCs vs. Heart	Heart	Interaction with C1D. {ECO:0000250}; phosphorylation
ENSG00000141027.21_8	NCOR1	ENST00000464381.5_2	ENSE00003602533.1_1	iPSC-CVPCs vs. Heart	Heart	CORNR box 2; ID1. {ECO:0000250}; Interaction with C1D. {ECO:0000250}; phosphorylation
ENSG00000141027.21_8	NCOR1	ENST00000464381.5_2	ENSE00001928100.1_1	iPSC-CVPCs vs. Heart	Heart	CORNR box 2; ID1. {ECO:0000250}; Interaction with C1D. {ECO:0000250}; Required for interaction with RARA in the absence of its ligand. {ECO:0000250}
ENSG00000141027.21_8	NCOR1	ENST00000580617.5_2	ENSE00001766257.2_1	iPSC-CVPCs vs. Heart	Heart	Interaction with C1D. {ECO:0000250}; phosphorylation
ENSG00000141027.21_8	NCOR1	ENST00000580617.5_2	ENSE00003652843.1_1	iPSC-CVPCs vs. Heart	Heart	Interaction with C1D. {ECO:0000250}
ENSG00000141027.21_8	NCOR1	ENST00000580617.5_2	ENSE00002715607.1_1	iPSC-CVPCs vs. Heart	Heart	CORNR box 3; ID2. {ECO:0000250}; Interaction with C1D. {ECO:0000250}
ENSG00000141337.12_6	ARSG	ENST00000621439.4_1	ENSE00003739640.1_1	iPSC-CVPCs vs. Heart	iPSC-CVPCs
ENSG00000141337.12_6	ARSG	ENST00000621439.4_1	ENSE00003717262.1_1	iPSC-CVPCs vs. Heart	iPSC-CVPCs
ENSG00000141337.12_6	ARSG	ENST00000448504.6_1	ENSE00001607897.1_1	iPSC-CVPCs vs. Heart	Heart
ENSG00000141337.12_6	ARSG	ENST00000448504.6_1	ENSE00001406796.2_1	iPSC-CVPCs vs. Heart	Heart
ENSG00000141425.18_8	RPRD1A	ENST00000589050.1_2	ENSE00002767249.1_1	iPSC-CVPCs vs. Heart	iPSC-CVPCs
ENSG00000141425.18_8	RPRD1A	ENST00000589050.1_2	ENSE00002858342.1_1	iPSC-CVPCs vs. Heart	iPSC-CVPCs	acetylation; nitrosylation; RPR
ENSG00000141425.18_8	RPRD1A	ENST00000590898.5_2	ENSE00002855281.1_1	iPSC-CVPCs vs. Heart	Heart
ENSG00000141425.18_8	RPRD1A	ENST00000590898.5_2	ENSE00001239674.5_1	iPSC-CVPCs vs. Heart	Heart	CREPT; glycosylation
ENSG00000141425.18_8	RPRD1A	ENST00000590898.5_2	ENSE00003488953.1_1	iPSC-CVPCs vs. Heart	Heart
ENSG00000141425.18_8	RPRD1A	ENST00000590898.5_2	ENSE00001536082.4_1	iPSC-CVPCs vs. Heart	Heart	acetylation; nitrosylation; RPR
ENSG00000141425.18_8	RPRD1A	ENST00000591994.1_2	ENSE00002746310.1_1	iPSC-CVPCs vs. Heart	Heart	CREPT
ENSG00000141425.18_8	RPRD1A	ENST00000591994.1_2	ENSE00002862480.1_1	iPSC-CVPCs vs. Heart	Heart	CREPT
ENSG00000141480.18_6	ARRB2	ENST00000574954.5_2	ENSE00002658477.1_1	iPSC-CVPCs vs. Heart	iPSC-CVPCs
ENSG00000141480.18_6	ARRB2	ENST00000574954.5_2	ENSE00003501263.1_1	iPSC-CVPCs vs. Heart	iPSC-CVPCs	Arrestin_N
ENSG00000141480.18_6	ARRB2	ENST00000574954.5_2	ENSE00003661436.1_1	iPSC-CVPCs vs. Heart	iPSC-CVPCs	Arrestin_N; phosphorylation
ENSG00000141480.18_6	ARRB2	ENST00000574954.5_2	ENSE00003631296.1_1	iPSC-CVPCs vs. Heart	iPSC-CVPCs	Arrestin_N
ENSG00000141480.18_6	ARRB2	ENST00000574954.5_2	ENSE00003557996.1_1	iPSC-CVPCs vs. Heart	iPSC-CVPCs	Arrestin_C; Arrestin_N; hydroxylation
ENSG00000141480.18_6	ARRB2	ENST00000574954.5_2	ENSE00003333249.1_1	iPSC-CVPCs vs. Heart	iPSC-CVPCs	Arrestin_C
ENSG00000141480.18_6	ARRB2	ENST00000574954.5_2	ENSE00003478390.1_1	iPSC-CVPCs vs. Heart	iPSC-CVPCs	Arrestin_C; Interaction with TRAF6
ENSG00000141480.18_6	ARRB2	ENST00000574954.5_2	ENSE00003527594.1_1	iPSC-CVPCs vs. Heart	iPSC-CVPCs	Arrestin_C; Interaction with TRAF6
ENSG00000141480.18_6	ARRB2	ENST00000574954.5_2	ENSE00003555145.1_1	iPSC-CVPCs vs. Heart	iPSC-CVPCs	Arrestin_C; Interaction with TRAF6
ENSG00000141480.18_6	ARRB2	ENST00000574954.5_2	ENSE00003482546.1_1	iPSC-CVPCs vs. Heart	iPSC-CVPCs	Arrestin_C; Interaction with TRAF6; phosphorylation
ENSG00000141480.18_6	ARRB2	ENST00000574954.5_2	ENSE00003560544.1_1	iPSC-CVPCs vs. Heart	iPSC-CVPCs	Interaction with AP2B1; Interaction with TRAF6
ENSG00000141480.18_6	ARRB2	ENST00000574954.5_2	ENSE00002651616.1_1	iPSC-CVPCs vs. Heart	iPSC-CVPCs	[DE]-X(1,2)-F-X-X-[FL]-X-X-X-R motif; Interaction with AP2B1; Interaction with TRAF6; phosphorylation
ENSG00000141480.18_6	ARRB2	ENST00000573886.5_1	ENSE00003582677.1_1	iPSC-CVPCs vs. Heart	Heart
ENSG00000141480.18_6	ARRB2	ENST00000573886.5_1	ENSE00002653031.1_1	iPSC-CVPCs vs. Heart	Heart	Arrestin_C; Arrestin_N; hydroxylation
ENSG00000141480.18_6	ARRB2	ENST00000577054.1_1	ENSE00002651926.1_1	iPSC-CVPCs vs. Heart	Heart	Arrestin_N
ENSG00000141480.18_6	ARRB2	ENST00000577054.1_1	ENSE00002648750.1_1	iPSC-CVPCs vs. Heart	Heart	Arrestin_C; Arrestin_N; hydroxylation
ENSG00000141551.14_7	CSNK1D	ENST00000392334.6_2	ENSE00002694148.1_1	iPSC-CVPCs vs. Heart	iPSC-CVPCs	phosphorylation
ENSG00000141551.14_7	CSNK1D	ENST00000392334.6_2	ENSE00003694565.1_1	iPSC-CVPCs vs. Heart	iPSC-CVPCs
ENSG00000141551.14_7	CSNK1D	ENST00000392334.6_2	ENSE00003633080.1_1	iPSC-CVPCs vs. Heart	iPSC-CVPCs	Centrosomal localization signal (CLS); phosphorylation
ENSG00000141551.14_7	CSNK1D	ENST00000392334.6_2	ENSE00003493845.1_1	iPSC-CVPCs vs. Heart	iPSC-CVPCs	Autoinhibitory. {ECO:0000250}; Centrosomal localization signal (CLS); phosphorylation
ENSG00000141551.14_7	CSNK1D	ENST00000392334.6_2	ENSE00003571444.1_1	iPSC-CVPCs vs. Heart	iPSC-CVPCs	Centrosomal localization signal (CLS); STKc_CK1_delta_epsilon; TyrKc
ENSG00000141551.14_7	CSNK1D	ENST00000392334.6_2	ENSE00003527895.1_1	iPSC-CVPCs vs. Heart	iPSC-CVPCs	STKc_CK1_delta_epsilon; TyrKc
ENSG00000141551.14_7	CSNK1D	ENST00000392334.6_2	ENSE00003494731.1_1	iPSC-CVPCs vs. Heart	iPSC-CVPCs	active; nitrosylation; STKc_CK1_delta_epsilon; TyrKc
ENSG00000141551.14_7	CSNK1D	ENST00000392334.6_2	ENSE00003507266.1_1	iPSC-CVPCs vs. Heart	iPSC-CVPCs	active; nitrosylation; STKc_CK1_delta_epsilon; TyrKc
ENSG00000141551.14_7	CSNK1D	ENST00000392334.6_2	ENSE00003481082.1_1	iPSC-CVPCs vs. Heart	iPSC-CVPCs	active; nitrosylation; STKc_CK1_delta_epsilon; TyrKc
ENSG00000141551.14_7	CSNK1D	ENST00000392334.6_2	ENSE00002708247.1_1	iPSC-CVPCs vs. Heart	iPSC-CVPCs	active; nitrosylation; STKc_CK1_delta_epsilon; TyrKc
ENSG00000141551.14_7	CSNK1D	ENST00000581241.5_2	ENSE00002706748.1_1	iPSC-CVPCs vs. Heart	Heart	phosphorylation
ENSG00000141551.14_7	CSNK1D	ENST00000581241.5_2	ENSE00002694196.1_1	iPSC-CVPCs vs. Heart	Heart	Centrosomal localization signal (CLS); phosphorylation
ENSG00000141551.14_7	CSNK1D	ENST00000581241.5_2	ENSE00003588844.1_1	iPSC-CVPCs vs. Heart	Heart	Autoinhibitory. {ECO:0000250}; Centrosomal localization signal (CLS); phosphorylation
ENSG00000141551.14_7	CSNK1D	ENST00000581241.5_2	ENSE00003484259.1_1	iPSC-CVPCs vs. Heart	Heart	Centrosomal localization signal (CLS); STKc_CK1_delta_epsilon; TyrKc
ENSG00000141551.14_7	CSNK1D	ENST00000581241.5_2	ENSE00003643814.1_1	iPSC-CVPCs vs. Heart	Heart	STKc_CK1_delta_epsilon; TyrKc
ENSG00000141551.14_7	CSNK1D	ENST00000581241.5_2	ENSE00003670041.1_1	iPSC-CVPCs vs. Heart	Heart	active; nitrosylation; STKc_CK1_delta_epsilon; TyrKc
ENSG00000141551.14_7	CSNK1D	ENST00000581241.5_2	ENSE00003615792.1_1	iPSC-CVPCs vs. Heart	Heart	active; nitrosylation; STKc_CK1_delta_epsilon; TyrKc
ENSG00000141551.14_7	CSNK1D	ENST00000581241.5_2	ENSE00002205876.2_1	iPSC-CVPCs vs. Heart	Heart	active; nitrosylation; STKc_CK1_delta_epsilon; TyrKc
ENSG00000141562.18_7	NARF	ENST00000581743.5_1	ENSE00002703831.1_1	iPSC-CVPCs vs. Heart	iPSC-CVPCs
ENSG00000141562.18_7	NARF	ENST00000581743.5_1	ENSE00003507751.1_1	iPSC-CVPCs vs. Heart	iPSC-CVPCs	Nar1; phosphorylation
ENSG00000141562.18_7	NARF	ENST00000581743.5_1	ENSE00003530117.1_1	iPSC-CVPCs vs. Heart	iPSC-CVPCs	Nar1
ENSG00000141562.18_7	NARF	ENST00000581743.5_1	ENSE00003647991.1_1	iPSC-CVPCs vs. Heart	iPSC-CVPCs	Fe_hyd_lg_C; Nar1
ENSG00000141562.18_7	NARF	ENST00000581743.5_1	ENSE00003614308.1_1	iPSC-CVPCs vs. Heart	iPSC-CVPCs	Fe_hyd_lg_C; Nar1
ENSG00000141562.18_7	NARF	ENST00000581743.5_1	ENSE00003659592.1_1	iPSC-CVPCs vs. Heart	iPSC-CVPCs	Fe_hyd_lg_C; Nar1
ENSG00000141562.18_7	NARF	ENST00000581743.5_1	ENSE00002685782.1_1	iPSC-CVPCs vs. Heart	iPSC-CVPCs
ENSG00000141562.18_7	NARF	ENST00000578820.1_1	ENSE00002730828.1_1	iPSC-CVPCs vs. Heart	Heart	Fe_hyd_lg_C; Nar1
ENSG00000141562.18_7	NARF	ENST00000578820.1_1	ENSE00003671819.1_1	iPSC-CVPCs vs. Heart	Heart	Fe_hyd_lg_C; Nar1
ENSG00000141562.18_7	NARF	ENST00000578820.1_1	ENSE00002731042.1_1	iPSC-CVPCs vs. Heart	Heart	Fe_hyd_lg_C; Fe_hyd_SSU; Nar1; phosphorylation
ENSG00000141562.18_7	NARF	ENST00000584445.5_1	ENSE00002685847.1_1	iPSC-CVPCs vs. Heart	Heart	Fe_hyd_lg_C; Nar1
ENSG00000141562.18_7	NARF	ENST00000584445.5_1	ENSE00002691674.1_1	iPSC-CVPCs vs. Heart	Heart	Fe_hyd_lg_C; Nar1
ENSG00000141562.18_7	NARF	ENST00000584445.5_1	ENSE00003671819.1_1	iPSC-CVPCs vs. Heart	Heart	Fe_hyd_lg_C; Nar1
ENSG00000141562.18_7	NARF	ENST00000584445.5_1	ENSE00003653281.1_1	iPSC-CVPCs vs. Heart	Heart	Fe_hyd_lg_C; Fe_hyd_SSU; Nar1; phosphorylation
ENSG00000141646.14_7	SMAD4	ENST00000589941.1_3	ENSE00002837768.1_1	iPSC-CVPCs vs. Heart	iPSC-CVPCs
ENSG00000141646.14_7	SMAD4	ENST00000589941.1_3	ENSE00003669145.1_1	iPSC-CVPCs vs. Heart	iPSC-CVPCs	acetylation; DNA binding; MH1_SMAD_4; nitrosylation
ENSG00000141646.14_7	SMAD4	ENST00000589941.1_3	ENSE00002885411.1_1	iPSC-CVPCs vs. Heart	iPSC-CVPCs	DNA binding; MH1_SMAD_4; modified; nitrosylation
ENSG00000141646.14_7	SMAD4	ENST00000592186.5_1	ENSE00002900778.1_1	iPSC-CVPCs vs. Heart	iPSC-CVPCs	acetylation; DNA binding; MH1_SMAD_4; nitrosylation
ENSG00000141646.14_7	SMAD4	ENST00000592186.5_1	ENSE00003546679.1_1	iPSC-CVPCs vs. Heart	iPSC-CVPCs	DNA binding; MH1_SMAD_4; modified; nitrosylation
ENSG00000141646.14_7	SMAD4	ENST00000592186.5_1	ENSE00003790672.1_1	iPSC-CVPCs vs. Heart	iPSC-CVPCs
ENSG00000141646.14_7	SMAD4	ENST00000592186.5_1	ENSE00003489716.1_1	iPSC-CVPCs vs. Heart	iPSC-CVPCs	E_Pc_C; modified
ENSG00000141646.14_7	SMAD4	ENST00000592186.5_1	ENSE00003581893.1_1	iPSC-CVPCs vs. Heart	iPSC-CVPCs	E_Pc_C
ENSG00000141646.14_7	SMAD4	ENST00000592186.5_1	ENSE00003527728.1_1	iPSC-CVPCs vs. Heart	iPSC-CVPCs	phosphorylation; SAD
ENSG00000141646.14_7	SMAD4	ENST00000592186.5_1	ENSE00003494728.1_1	iPSC-CVPCs vs. Heart	iPSC-CVPCs	SAD
ENSG00000141646.14_7	SMAD4	ENST00000592186.5_1	ENSE00003461947.1_1	iPSC-CVPCs vs. Heart	iPSC-CVPCs	MH2_SMAD_4
ENSG00000141646.14_7	SMAD4	ENST00000592186.5_1	ENSE00003650298.1_1	iPSC-CVPCs vs. Heart	iPSC-CVPCs	acetylation; MH2_SMAD_4; nitrosylation
ENSG00000141646.14_7	SMAD4	ENST00000593223.1_1	ENSE00002949647.1_1	iPSC-CVPCs vs. Heart	Heart	acetylation; MH2_SMAD_4
ENSG00000141646.14_7	SMAD4	ENST00000593223.1_1	ENSE00002869121.1_1	iPSC-CVPCs vs. Heart	Heart	MH2_SMAD_4
ENSG00000141664.10_6	ZCCHC2	ENST00000591632.5_1	ENSE00002959361.1_1	iPSC-CVPCs vs. Heart	iPSC-CVPCs
ENSG00000141664.10_6	ZCCHC2	ENST00000591632.5_1	ENSE00003693980.1_1	iPSC-CVPCs vs. Heart	iPSC-CVPCs
ENSG00000141664.10_6	ZCCHC2	ENST00000591632.5_1	ENSE00003668377.1_1	iPSC-CVPCs vs. Heart	iPSC-CVPCs	PX_domain
ENSG00000141664.10_6	ZCCHC2	ENST00000591632.5_1	ENSE00003619424.1_1	iPSC-CVPCs vs. Heart	iPSC-CVPCs	nitrosylation; PX_domain
ENSG00000141664.10_6	ZCCHC2	ENST00000591632.5_1	ENSE00003632657.1_1	iPSC-CVPCs vs. Heart	iPSC-CVPCs
ENSG00000141664.10_6	ZCCHC2	ENST00000591632.5_1	ENSE00002746580.1_1	iPSC-CVPCs vs. Heart	iPSC-CVPCs
ENSG00000141664.10_6	ZCCHC2	ENST00000590840.1_1	ENSE00002944625.1_1	iPSC-CVPCs vs. Heart	Heart
ENSG00000141664.10_6	ZCCHC2	ENST00000590840.1_1	ENSE00002895284.1_1	iPSC-CVPCs vs. Heart	Heart
ENSG00000143033.18_4	MTF2	ENST00000370303.4_1	ENSE00001941472.1_1	iPSC-CVPCs vs. Heart	iPSC-CVPCs
ENSG00000143033.18_4	MTF2	ENST00000370303.4_1	ENSE00003665333.1_1	iPSC-CVPCs vs. Heart	iPSC-CVPCs	phosphorylation; TUDOR
ENSG00000143033.18_4	MTF2	ENST00000370303.4_1	ENSE00003463579.1_1	iPSC-CVPCs vs. Heart	iPSC-CVPCs	TUDOR
ENSG00000143033.18_4	MTF2	ENST00000370303.4_1	ENSE00003569532.1_1	iPSC-CVPCs vs. Heart	iPSC-CVPCs	nitrosylation; PHD1_MTF2
ENSG00000143033.18_4	MTF2	ENST00000370303.4_1	ENSE00003515084.1_1	iPSC-CVPCs vs. Heart	iPSC-CVPCs	nitrosylation; PHD1_MTF2
ENSG00000143033.18_4	MTF2	ENST00000370303.4_1	ENSE00003575469.1_1	iPSC-CVPCs vs. Heart	iPSC-CVPCs	nitrosylation; PHD2_MTF2
ENSG00000143033.18_4	MTF2	ENST00000370303.4_1	ENSE00003589783.1_1	iPSC-CVPCs vs. Heart	iPSC-CVPCs	nitrosylation; PHD2_MTF2
ENSG00000143033.18_4	MTF2	ENST00000370303.4_1	ENSE00003557422.1_1	iPSC-CVPCs vs. Heart	iPSC-CVPCs	nitrosylation; PHD2_MTF2
ENSG00000143033.18_4	MTF2	ENST00000370303.4_1	ENSE00003510485.1_1	iPSC-CVPCs vs. Heart	iPSC-CVPCs
ENSG00000143033.18_4	MTF2	ENST00000370303.4_1	ENSE00003537902.1_1	iPSC-CVPCs vs. Heart	iPSC-CVPCs
ENSG00000143033.18_4	MTF2	ENST00000370303.4_1	ENSE00003584027.1_1	iPSC-CVPCs vs. Heart	iPSC-CVPCs
ENSG00000143033.18_4	MTF2	ENST00000370303.4_1	ENSE00003573342.1_1	iPSC-CVPCs vs. Heart	iPSC-CVPCs
ENSG00000143033.18_4	MTF2	ENST00000370303.4_1	ENSE00003561088.1_1	iPSC-CVPCs vs. Heart	iPSC-CVPCs	phosphorylation
ENSG00000143033.18_4	MTF2	ENST00000370303.4_1	ENSE00001833415.1_1	iPSC-CVPCs vs. Heart	iPSC-CVPCs	Mtf2_C
ENSG00000143033.18_4	MTF2	ENST00000489480.1_1	ENSE00001840944.1_1	iPSC-CVPCs vs. Heart	Heart
ENSG00000143033.18_4	MTF2	ENST00000489480.1_1	ENSE00003570397.1_1	iPSC-CVPCs vs. Heart	Heart
ENSG00000143033.18_4	MTF2	ENST00000489480.1_1	ENSE00003505658.1_1	iPSC-CVPCs vs. Heart	Heart
ENSG00000143033.18_4	MTF2	ENST00000489480.1_1	ENSE00003636109.1_1	iPSC-CVPCs vs. Heart	Heart	phosphorylation
ENSG00000143033.18_4	MTF2	ENST00000489480.1_1	ENSE00001879359.1_1	iPSC-CVPCs vs. Heart	Heart	Mtf2_C
ENSG00000143156.14_7	NME7	ENST00000367811.8_5	ENSE00003476012.1_1	iPSC-CVPCs vs. Heart	iPSC-CVPCs	NDK; NDPk7B
ENSG00000143156.14_7	NME7	ENST00000367811.8_5	ENSE00003677447.1_1	iPSC-CVPCs vs. Heart	iPSC-CVPCs	active; NDK; NDPk7B
ENSG00000143156.14_7	NME7	ENST00000367811.8_5	ENSE00003563327.1_1	iPSC-CVPCs vs. Heart	iPSC-CVPCs	active; NDK; NDPk7B
ENSG00000143156.14_7	NME7	ENST00000367811.8_5	ENSE00003542901.1_1	iPSC-CVPCs vs. Heart	iPSC-CVPCs	active; NDK; NDPk7B
ENSG00000143156.14_7	NME7	ENST00000367811.8_5	ENSE00003667553.1_1	iPSC-CVPCs vs. Heart	iPSC-CVPCs	NDK; NDPk7B; nitrosylation
ENSG00000143156.14_7	NME7	ENST00000367811.8_5	ENSE00003657082.1_1	iPSC-CVPCs vs. Heart	iPSC-CVPCs	active; NDK; NDPk7A; NDPk7B; nitrosylation
ENSG00000143156.14_7	NME7	ENST00000367811.8_5	ENSE00003626550.1_1	iPSC-CVPCs vs. Heart	iPSC-CVPCs	active; NDK; NDPk7A
ENSG00000143156.14_7	NME7	ENST00000367811.8_5	ENSE00003524575.1_1	iPSC-CVPCs vs. Heart	iPSC-CVPCs	active; NDK; NDPk7A
ENSG00000143156.14_7	NME7	ENST00000367811.8_5	ENSE00003500477.1_1	iPSC-CVPCs vs. Heart	iPSC-CVPCs	active; NDK; NDPk7A; nitrosylation
ENSG00000143156.14_7	NME7	ENST00000367811.8_5	ENSE00003538894.1_1	iPSC-CVPCs vs. Heart	iPSC-CVPCs	DM10; NDK; NDPk7A
ENSG00000143156.14_7	NME7	ENST00000367811.8_5	ENSE00003672434.1_1	iPSC-CVPCs vs. Heart	iPSC-CVPCs	DM10
ENSG00000143156.14_7	NME7	ENST00000367811.8_5	ENSE00001857932.2_1	iPSC-CVPCs vs. Heart	iPSC-CVPCs
ENSG00000143156.14_7	NME7	ENST00000527460.1_2	ENSE00002189255.1_1	iPSC-CVPCs vs. Heart	iPSC-CVPCs	active; NDK; NDPk7A
ENSG00000143156.14_7	NME7	ENST00000527460.1_2	ENSE00003639546.1_1	iPSC-CVPCs vs. Heart	iPSC-CVPCs	active; NDK; NDPk7A; nitrosylation
ENSG00000143156.14_7	NME7	ENST00000527460.1_2	ENSE00003505275.1_1	iPSC-CVPCs vs. Heart	iPSC-CVPCs	DM10; NDK; NDPk7A
ENSG00000143156.14_7	NME7	ENST00000527460.1_2	ENSE00003529742.1_1	iPSC-CVPCs vs. Heart	iPSC-CVPCs	DM10
ENSG00000143156.14_7	NME7	ENST00000527460.1_2	ENSE00002178225.1_1	iPSC-CVPCs vs. Heart	iPSC-CVPCs
ENSG00000143156.14_7	NME7	ENST00000530739.5_2	ENSE00003585954.1_1	iPSC-CVPCs vs. Heart	Heart	NDK; NDPk7B
ENSG00000143156.14_7	NME7	ENST00000530739.5_2	ENSE00002141889.1_1	iPSC-CVPCs vs. Heart	Heart
ENSG00000143549.21_8	TPM3	ENST00000328159.9_3	ENSE00001447355.2_1	iPSC-CVPCs vs. Heart	iPSC-CVPCs	Laminin_II; Tropomyosin
ENSG00000143549.21_8	TPM3	ENST00000328159.9_3	ENSE00001839736.1_1	iPSC-CVPCs vs. Heart	iPSC-CVPCs	Tropomyosin
ENSG00000143549.21_8	TPM3	ENST00000509409.5_2	ENSE00001901453.2_1	iPSC-CVPCs vs. Heart	iPSC-CVPCs	Laminin_II; Tropomyosin
ENSG00000143549.21_8	TPM3	ENST00000509409.5_2	ENSE00003693906.1_1	iPSC-CVPCs vs. Heart	iPSC-CVPCs	Laminin_II; phosphorylation; TMPIT; Tropomyosin
ENSG00000143549.21_8	TPM3	ENST00000509409.5_2	ENSE00003510591.1_1	iPSC-CVPCs vs. Heart	iPSC-CVPCs	Laminin_II; phosphorylation; TMPIT; Tropomyosin
ENSG00000143549.21_8	TPM3	ENST00000509409.5_2	ENSE00003556884.1_1	iPSC-CVPCs vs. Heart	iPSC-CVPCs	TMPIT; Tropomyosin
ENSG00000143549.21_8	TPM3	ENST00000509409.5_2	ENSE00003596820.1_1	iPSC-CVPCs vs. Heart	iPSC-CVPCs	Laminin_II; TMPIT; Tropomyosin
ENSG00000143549.21_8	TPM3	ENST00000509409.5_2	ENSE00003529329.1_1	iPSC-CVPCs vs. Heart	iPSC-CVPCs	Tropomyosin
ENSG00000143549.21_8	TPM3	ENST00000509409.5_2	ENSE00001884924.2_1	iPSC-CVPCs vs. Heart	iPSC-CVPCs	Tropomyosin
ENSG00000143549.21_8	TPM3	ENST00000368530.7_5	ENSE00002019162.2_1	iPSC-CVPCs vs. Heart	Heart
ENSG00000143549.21_8	TPM3	ENST00000368530.7_5	ENSE00003651105.1_1	iPSC-CVPCs vs. Heart	Heart	CLZ; phosphorylation; Tropomyosin
ENSG00000143549.21_8	TPM3	ENST00000368530.7_5	ENSE00002056708.2_1	iPSC-CVPCs vs. Heart	Heart	acetylation; CLZ
ENSG00000143549.21_8	TPM3	ENST00000651644.1_2	ENSE00003842321.1_1	iPSC-CVPCs vs. Heart	Heart	Laminin_II; phosphorylation; TMPIT; Tropomyosin
ENSG00000143549.21_8	TPM3	ENST00000651644.1_2	ENSE00003842143.1_1	iPSC-CVPCs vs. Heart	Heart	Laminin_II; phosphorylation; TMPIT; Tropomyosin
ENSG00000143549.21_8	TPM3	ENST00000651644.1_2	ENSE00003651105.1_1	iPSC-CVPCs vs. Heart	Heart	CLZ; phosphorylation; Tropomyosin
ENSG00000143549.21_8	TPM3	ENST00000651644.1_2	ENSE00003845842.1_1	iPSC-CVPCs vs. Heart	Heart	acetylation; CLZ
ENSG00000144366.16_8	GULP1	ENST00000433052.1_4	ENSE00001799244.1_1	iPSC-CVPCs vs. Heart	iPSC-CVPCs	Ax_dynein_light; bZIP; nitrosylation; NUDE_C
ENSG00000144366.16_8	GULP1	ENST00000433052.1_4	ENSE00001737848.1_1	iPSC-CVPCs vs. Heart	iPSC-CVPCs
ENSG00000144366.16_8	GULP1	ENST00000433052.1_4	ENSE00003488649.1_1	iPSC-CVPCs vs. Heart	iPSC-CVPCs
ENSG00000144366.16_8	GULP1	ENST00000433052.1_4	ENSE00001775283.1_1	iPSC-CVPCs vs. Heart	iPSC-CVPCs
ENSG00000144366.16_8	GULP1	ENST00000451191.5_4	ENSE00001724311.1_1	iPSC-CVPCs vs. Heart	Heart	Ax_dynein_light; bZIP; nitrosylation; NUDE_C
ENSG00000144366.16_8	GULP1	ENST00000451191.5_4	ENSE00001719798.1_1	iPSC-CVPCs vs. Heart	Heart
ENSG00000144401.14_4	METTL21A	ENST00000406927.6_2	ENSE00001551762.2_1	iPSC-CVPCs vs. Heart	iPSC-CVPCs	Methyltransf_16; nitrosylation
ENSG00000144401.14_4	METTL21A	ENST00000406927.6_2	ENSE00001740095.1_1	iPSC-CVPCs vs. Heart	iPSC-CVPCs
ENSG00000144401.14_4	METTL21A	ENST00000411432.5_2	ENSE00001804558.1_1	iPSC-CVPCs vs. Heart	Heart	Methyltransf_16; nitrosylation
ENSG00000144401.14_4	METTL21A	ENST00000411432.5_2	ENSE00001623898.1_1	iPSC-CVPCs vs. Heart	Heart
ENSG00000144597.14_4	EAF1	ENST00000449565.1_1	ENSE00003621193.1_1	iPSC-CVPCs vs. Heart	iPSC-CVPCs	EAF
ENSG00000144597.14_4	EAF1	ENST00000449565.1_1	ENSE00003602211.1_1	iPSC-CVPCs vs. Heart	iPSC-CVPCs	EAF
ENSG00000144597.14_4	EAF1	ENST00000449565.1_1	ENSE00003550445.1_1	iPSC-CVPCs vs. Heart	iPSC-CVPCs	EAF; phosphorylation
ENSG00000144597.14_4	EAF1	ENST00000449565.1_1	ENSE00003538347.1_1	iPSC-CVPCs vs. Heart	iPSC-CVPCs	Necessary for transactivation activity
ENSG00000144597.14_4	EAF1	ENST00000449565.1_1	ENSE00003542211.1_1	iPSC-CVPCs vs. Heart	iPSC-CVPCs	Necessary for transactivation activity
ENSG00000144597.14_4	EAF1	ENST00000617675.1_1	ENSE00003745263.1_1	iPSC-CVPCs vs. Heart	Heart
ENSG00000144597.14_4	EAF1	ENST00000617675.1_1	ENSE00003717366.1_1	iPSC-CVPCs vs. Heart	Heart
ENSG00000144674.16_7	GOLGA4	ENST00000356847.8_1	ENSE00001776192.1_1	iPSC-CVPCs vs. Heart	iPSC-CVPCs	phosphorylation
ENSG00000144674.16_7	GOLGA4	ENST00000356847.8_1	ENSE00001776572.1_1	iPSC-CVPCs vs. Heart	iPSC-CVPCs
ENSG00000144674.16_7	GOLGA4	ENST00000356847.8_1	ENSE00003655379.1_1	iPSC-CVPCs vs. Heart	iPSC-CVPCs	Interaction with MACF1
ENSG00000144674.16_7	GOLGA4	ENST00000356847.8_1	ENSE00003577564.1_1	iPSC-CVPCs vs. Heart	iPSC-CVPCs	Interaction with MACF1
ENSG00000144674.16_7	GOLGA4	ENST00000356847.8_1	ENSE00003629180.1_1	iPSC-CVPCs vs. Heart	iPSC-CVPCs	Interaction with MACF1
ENSG00000144674.16_7	GOLGA4	ENST00000356847.8_1	ENSE00003472577.1_1	iPSC-CVPCs vs. Heart	iPSC-CVPCs	phosphorylation
ENSG00000144674.16_7	GOLGA4	ENST00000356847.8_1	ENSE00003676379.1_1	iPSC-CVPCs vs. Heart	iPSC-CVPCs
ENSG00000144674.16_7	GOLGA4	ENST00000356847.8_1	ENSE00003462069.1_1	iPSC-CVPCs vs. Heart	iPSC-CVPCs	phosphorylation
ENSG00000144674.16_7	GOLGA4	ENST00000356847.8_1	ENSE00003603508.1_1	iPSC-CVPCs vs. Heart	iPSC-CVPCs
ENSG00000144674.16_7	GOLGA4	ENST00000356847.8_1	ENSE00003628495.1_1	iPSC-CVPCs vs. Heart	iPSC-CVPCs
ENSG00000144674.16_7	GOLGA4	ENST00000356847.8_1	ENSE00001138663.1_1	iPSC-CVPCs vs. Heart	iPSC-CVPCs
ENSG00000144674.16_7	GOLGA4	ENST00000356847.8_1	ENSE00001138651.1_1	iPSC-CVPCs vs. Heart	iPSC-CVPCs
ENSG00000144674.16_7	GOLGA4	ENST00000356847.8_1	ENSE00001303935.1_1	iPSC-CVPCs vs. Heart	iPSC-CVPCs	SMC_prok_B
ENSG00000144674.16_7	GOLGA4	ENST00000356847.8_1	ENSE00003461817.1_1	iPSC-CVPCs vs. Heart	iPSC-CVPCs	SMC_prok_B
ENSG00000144674.16_7	GOLGA4	ENST00000356847.8_1	ENSE00001250902.1_1	iPSC-CVPCs vs. Heart	iPSC-CVPCs	SMC_prok_B
ENSG00000144674.16_7	GOLGA4	ENST00000356847.8_1	ENSE00001296324.1_1	iPSC-CVPCs vs. Heart	iPSC-CVPCs	SMC_prok_B
ENSG00000144674.16_7	GOLGA4	ENST00000356847.8_1	ENSE00001315030.1_1	iPSC-CVPCs vs. Heart	iPSC-CVPCs	SMC_prok_B
ENSG00000144674.16_7	GOLGA4	ENST00000356847.8_1	ENSE00001296621.1_1	iPSC-CVPCs vs. Heart	iPSC-CVPCs	SMC_prok_B
ENSG00000144674.16_7	GOLGA4	ENST00000356847.8_1	ENSE00001316090.1_1	iPSC-CVPCs vs. Heart	iPSC-CVPCs	Grip
ENSG00000144674.16_7	GOLGA4	ENST00000356847.8_1	ENSE00001298280.2_1	iPSC-CVPCs vs. Heart	iPSC-CVPCs	Grip
ENSG00000144674.16_7	GOLGA4	ENST00000356847.8_1	ENSE00001641226.1_1	iPSC-CVPCs vs. Heart	iPSC-CVPCs
ENSG00000144674.16_7	GOLGA4	ENST00000361924.6_1	ENSE00001954251.1_1	iPSC-CVPCs vs. Heart	iPSC-CVPCs	phosphorylation
ENSG00000144674.16_7	GOLGA4	ENST00000361924.6_1	ENSE00003655379.1_1	iPSC-CVPCs vs. Heart	iPSC-CVPCs	Interaction with MACF1
ENSG00000144674.16_7	GOLGA4	ENST00000361924.6_1	ENSE00003577564.1_1	iPSC-CVPCs vs. Heart	iPSC-CVPCs	Interaction with MACF1
ENSG00000144674.16_7	GOLGA4	ENST00000361924.6_1	ENSE00003629180.1_1	iPSC-CVPCs vs. Heart	iPSC-CVPCs	Interaction with MACF1
ENSG00000144674.16_7	GOLGA4	ENST00000361924.6_1	ENSE00003472577.1_1	iPSC-CVPCs vs. Heart	iPSC-CVPCs	phosphorylation
ENSG00000144674.16_7	GOLGA4	ENST00000361924.6_1	ENSE00003676379.1_1	iPSC-CVPCs vs. Heart	iPSC-CVPCs
ENSG00000144674.16_7	GOLGA4	ENST00000361924.6_1	ENSE00003462069.1_1	iPSC-CVPCs vs. Heart	iPSC-CVPCs	phosphorylation
ENSG00000144674.16_7	GOLGA4	ENST00000361924.6_1	ENSE00003603508.1_1	iPSC-CVPCs vs. Heart	iPSC-CVPCs
ENSG00000144674.16_7	GOLGA4	ENST00000361924.6_1	ENSE00003628495.1_1	iPSC-CVPCs vs. Heart	iPSC-CVPCs
ENSG00000144674.16_7	GOLGA4	ENST00000361924.6_1	ENSE00001138663.1_1	iPSC-CVPCs vs. Heart	iPSC-CVPCs
ENSG00000144674.16_7	GOLGA4	ENST00000361924.6_1	ENSE00001138651.1_1	iPSC-CVPCs vs. Heart	iPSC-CVPCs
ENSG00000144674.16_7	GOLGA4	ENST00000361924.6_1	ENSE00001303935.1_1	iPSC-CVPCs vs. Heart	iPSC-CVPCs	SMC_prok_B
ENSG00000144674.16_7	GOLGA4	ENST00000361924.6_1	ENSE00003461817.1_1	iPSC-CVPCs vs. Heart	iPSC-CVPCs	SMC_prok_B
ENSG00000144674.16_7	GOLGA4	ENST00000361924.6_1	ENSE00001250902.1_1	iPSC-CVPCs vs. Heart	iPSC-CVPCs	SMC_prok_B
ENSG00000144674.16_7	GOLGA4	ENST00000361924.6_1	ENSE00001296324.1_1	iPSC-CVPCs vs. Heart	iPSC-CVPCs	SMC_prok_B
ENSG00000144674.16_7	GOLGA4	ENST00000361924.6_1	ENSE00001296753.1_1	iPSC-CVPCs vs. Heart	iPSC-CVPCs	SMC_prok_B
ENSG00000144674.16_7	GOLGA4	ENST00000361924.6_1	ENSE00001315030.1_1	iPSC-CVPCs vs. Heart	iPSC-CVPCs	SMC_prok_B
ENSG00000144674.16_7	GOLGA4	ENST00000361924.6_1	ENSE00001296621.1_1	iPSC-CVPCs vs. Heart	iPSC-CVPCs	SMC_prok_B
ENSG00000144674.16_7	GOLGA4	ENST00000361924.6_1	ENSE00001316090.1_1	iPSC-CVPCs vs. Heart	iPSC-CVPCs	Grip
ENSG00000144674.16_7	GOLGA4	ENST00000361924.6_1	ENSE00001298280.2_1	iPSC-CVPCs vs. Heart	iPSC-CVPCs	Grip
ENSG00000144674.16_7	GOLGA4	ENST00000361924.6_1	ENSE00001435056.1_1	iPSC-CVPCs vs. Heart	iPSC-CVPCs	phosphorylation
ENSG00000144674.16_7	GOLGA4	ENST00000361924.6_1	ENSE00001673232.2_1	iPSC-CVPCs vs. Heart	iPSC-CVPCs
ENSG00000144674.16_7	GOLGA4	ENST00000444882.5_1	ENSE00001251095.6_1	iPSC-CVPCs vs. Heart	Heart	phosphorylation
ENSG00000144674.16_7	GOLGA4	ENST00000444882.5_1	ENSE00001727643.1_1	iPSC-CVPCs vs. Heart	Heart
ENSG00000144824.21_8	PHLDB2	ENST00000393925.7_2	ENSE00001921139.1_1	iPSC-CVPCs vs. Heart	iPSC-CVPCs
ENSG00000144824.21_8	PHLDB2	ENST00000393925.7_2	ENSE00003564576.1_1	iPSC-CVPCs vs. Heart	iPSC-CVPCs	phosphorylation
ENSG00000144824.21_8	PHLDB2	ENST00000393925.7_2	ENSE00001157443.1_1	iPSC-CVPCs vs. Heart	iPSC-CVPCs	Laminin_I; phosphorylation
ENSG00000144824.21_8	PHLDB2	ENST00000393925.7_2	ENSE00001157435.1_1	iPSC-CVPCs vs. Heart	iPSC-CVPCs	Laminin_I; phosphorylation; SPEC
ENSG00000144824.21_8	PHLDB2	ENST00000393925.7_2	ENSE00001229851.1_1	iPSC-CVPCs vs. Heart	iPSC-CVPCs	Laminin_I; SPEC
ENSG00000144824.21_8	PHLDB2	ENST00000393925.7_2	ENSE00001200343.1_1	iPSC-CVPCs vs. Heart	iPSC-CVPCs	Laminin_I; nitrosylation; SPEC
ENSG00000144824.21_8	PHLDB2	ENST00000393925.7_2	ENSE00003638241.1_1	iPSC-CVPCs vs. Heart	iPSC-CVPCs	Laminin_I; nitrosylation; SPEC
ENSG00000144824.21_8	PHLDB2	ENST00000393925.7_2	ENSE00003584856.1_1	iPSC-CVPCs vs. Heart	iPSC-CVPCs	Laminin_I; SPEC
ENSG00000144824.21_8	PHLDB2	ENST00000393925.7_2	ENSE00003553142.1_1	iPSC-CVPCs vs. Heart	iPSC-CVPCs
ENSG00000144824.21_8	PHLDB2	ENST00000393925.7_2	ENSE00003596089.1_1	iPSC-CVPCs vs. Heart	iPSC-CVPCs
ENSG00000144824.21_8	PHLDB2	ENST00000393925.7_2	ENSE00002281359.1_1	iPSC-CVPCs vs. Heart	iPSC-CVPCs	phosphorylation
ENSG00000144824.21_8	PHLDB2	ENST00000393925.7_2	ENSE00002207614.1_1	iPSC-CVPCs vs. Heart	iPSC-CVPCs
ENSG00000144824.21_8	PHLDB2	ENST00000393925.7_2	ENSE00003613895.1_1	iPSC-CVPCs vs. Heart	iPSC-CVPCs
ENSG00000144824.21_8	PHLDB2	ENST00000393925.7_2	ENSE00003538999.1_1	iPSC-CVPCs vs. Heart	iPSC-CVPCs	SPFH_like
ENSG00000144824.21_8	PHLDB2	ENST00000393925.7_2	ENSE00003530150.1_1	iPSC-CVPCs vs. Heart	iPSC-CVPCs	SPFH_like
ENSG00000144824.21_8	PHLDB2	ENST00000393925.7_2	ENSE00003637245.1_1	iPSC-CVPCs vs. Heart	iPSC-CVPCs	PH; PH_PHLDB1_2
ENSG00000144824.21_8	PHLDB2	ENST00000393925.7_2	ENSE00003576097.1_1	iPSC-CVPCs vs. Heart	iPSC-CVPCs	PH; PH_PHLDB1_2
ENSG00000144824.21_8	PHLDB2	ENST00000393925.7_2	ENSE00001931718.1_1	iPSC-CVPCs vs. Heart	iPSC-CVPCs	PH; PH_PHLDB1_2
ENSG00000144824.21_8	PHLDB2	ENST00000486886.1_1	ENSE00001954116.1_1	iPSC-CVPCs vs. Heart	Heart
ENSG00000144824.21_8	PHLDB2	ENST00000486886.1_1	ENSE00003514823.1_1	iPSC-CVPCs vs. Heart	Heart	SPFH_like
ENSG00000144824.21_8	PHLDB2	ENST00000486886.1_1	ENSE00003559298.1_1	iPSC-CVPCs vs. Heart	Heart	SPFH_like
ENSG00000144824.21_8	PHLDB2	ENST00000486886.1_1	ENSE00003564109.1_1	iPSC-CVPCs vs. Heart	Heart	PH; PH_PHLDB1_2
ENSG00000144824.21_8	PHLDB2	ENST00000486886.1_1	ENSE00003474339.1_1	iPSC-CVPCs vs. Heart	Heart	PH; PH_PHLDB1_2
ENSG00000144824.21_8	PHLDB2	ENST00000486886.1_1	ENSE00001880578.1_1	iPSC-CVPCs vs. Heart	Heart	PH; PH_PHLDB1_2
ENSG00000145362.20_9	ANK2	ENST00000511380.1_5	ENSE00002040713.1_1	iPSC-CVPCs vs. Heart	iPSC-CVPCs
ENSG00000145362.20_9	ANK2	ENST00000511380.1_5	ENSE00003506631.1_1	iPSC-CVPCs vs. Heart	iPSC-CVPCs	ANK; ANK 1; Ank_4; phosphorylation
ENSG00000145362.20_9	ANK2	ENST00000511380.1_5	ENSE00003789136.1_1	iPSC-CVPCs vs. Heart	iPSC-CVPCs	ANK; ANK 2; ANK repeat; Ank_2; Ank_4; nitrosylation
ENSG00000145362.20_9	ANK2	ENST00000506344.5_3	ENSE00002033164.1_1	iPSC-CVPCs vs. Heart	Heart	phosphorylation
ENSG00000145362.20_9	ANK2	ENST00000506344.5_3	ENSE00001694966.1_1	iPSC-CVPCs vs. Heart	Heart
ENSG00000145362.20_9	ANK2	ENST00000506344.5_3	ENSE00001645884.1_1	iPSC-CVPCs vs. Heart	Heart
ENSG00000145362.20_9	ANK2	ENST00000506344.5_3	ENSE00002077076.1_1	iPSC-CVPCs vs. Heart	Heart
ENSG00000145362.20_9	ANK2	ENST00000672915.1_1	ENSE00003894662.1_1	iPSC-CVPCs vs. Heart	Heart
ENSG00000145362.20_9	ANK2	ENST00000672915.1_1	ENSE00003891097.1_1	iPSC-CVPCs vs. Heart	Heart	ANK 24
ENSG00000145362.20_9	ANK2	ENST00000672915.1_1	ENSE00003889485.1_1	iPSC-CVPCs vs. Heart	Heart	phosphorylation
ENSG00000145362.20_9	ANK2	ENST00000672915.1_1	ENSE00003517727.1_1	iPSC-CVPCs vs. Heart	Heart	phosphorylation
ENSG00000145362.20_9	ANK2	ENST00000672915.1_1	ENSE00003688183.1_1	iPSC-CVPCs vs. Heart	Heart
ENSG00000145362.20_9	ANK2	ENST00000672915.1_1	ENSE00003486999.1_1	iPSC-CVPCs vs. Heart	Heart	Interaction with SPTBN1; ZU5
ENSG00000145362.20_9	ANK2	ENST00000672915.1_1	ENSE00001695957.1_1	iPSC-CVPCs vs. Heart	Heart	Interaction with SPTBN1; ZU5
ENSG00000145362.20_9	ANK2	ENST00000672915.1_1	ENSE00001770853.1_1	iPSC-CVPCs vs. Heart	Heart	Interaction with SPTBN1; ZU5
ENSG00000145362.20_9	ANK2	ENST00000672915.1_1	ENSE00003486355.1_1	iPSC-CVPCs vs. Heart	Heart
ENSG00000145362.20_9	ANK2	ENST00000672915.1_1	ENSE00003662880.1_1	iPSC-CVPCs vs. Heart	Heart
ENSG00000145362.20_9	ANK2	ENST00000672915.1_1	ENSE00003552016.1_1	iPSC-CVPCs vs. Heart	Heart	UPA domain
ENSG00000145362.20_9	ANK2	ENST00000672915.1_1	ENSE00001677892.1_1	iPSC-CVPCs vs. Heart	Heart	UPA domain
ENSG00000145362.20_9	ANK2	ENST00000672915.1_1	ENSE00001734750.1_1	iPSC-CVPCs vs. Heart	Heart	phosphorylation; UPA domain
ENSG00000145362.20_9	ANK2	ENST00000672915.1_1	ENSE00001757323.1_1	iPSC-CVPCs vs. Heart	Heart	UPA domain
ENSG00000145362.20_9	ANK2	ENST00000672915.1_1	ENSE00001644280.1_1	iPSC-CVPCs vs. Heart	Heart	phosphorylation
ENSG00000145362.20_9	ANK2	ENST00000672915.1_1	ENSE00003626097.1_1	iPSC-CVPCs vs. Heart	Heart	phosphorylation
ENSG00000145362.20_9	ANK2	ENST00000672915.1_1	ENSE00003464198.1_1	iPSC-CVPCs vs. Heart	Heart	Death_ank2
ENSG00000145362.20_9	ANK2	ENST00000672915.1_1	ENSE00003519087.1_1	iPSC-CVPCs vs. Heart	Heart	Death_ank2
ENSG00000145362.20_9	ANK2	ENST00000672915.1_1	ENSE00001686568.1_1	iPSC-CVPCs vs. Heart	Heart	Death_ank2
ENSG00000145362.20_9	ANK2	ENST00000672915.1_1	ENSE00001608117.1_1	iPSC-CVPCs vs. Heart	Heart	NESP55; phosphorylation
ENSG00000145362.20_9	ANK2	ENST00000672915.1_1	ENSE00001641185.1_1	iPSC-CVPCs vs. Heart	Heart	NESP55; phosphorylation
ENSG00000145362.20_9	ANK2	ENST00000672915.1_1	ENSE00001640477.1_1	iPSC-CVPCs vs. Heart	Heart	NESP55
ENSG00000145362.20_9	ANK2	ENST00000672915.1_1	ENSE00001703836.1_1	iPSC-CVPCs vs. Heart	Heart	phosphorylation
ENSG00000145362.20_9	ANK2	ENST00000672915.1_1	ENSE00003894554.1_1	iPSC-CVPCs vs. Heart	Heart
ENSG00000145390.11_3	USP53	ENST00000509769.5_1	ENSE00002047110.1_1	iPSC-CVPCs vs. Heart	iPSC-CVPCs	Peptidase_C19; UCH
ENSG00000145390.11_3	USP53	ENST00000509769.5_1	ENSE00001482303.1_1	iPSC-CVPCs vs. Heart	iPSC-CVPCs	Peptidase_C19; UCH
ENSG00000145390.11_3	USP53	ENST00000509769.5_1	ENSE00001482301.1_1	iPSC-CVPCs vs. Heart	iPSC-CVPCs	Peptidase_C19; UCH
ENSG00000145390.11_3	USP53	ENST00000509769.5_1	ENSE00001482300.1_1	iPSC-CVPCs vs. Heart	iPSC-CVPCs	Peptidase_C19; UCH
ENSG00000145390.11_3	USP53	ENST00000509769.5_1	ENSE00000970335.6_1	iPSC-CVPCs vs. Heart	iPSC-CVPCs	Peptidase_C19; UCH
ENSG00000145390.11_3	USP53	ENST00000509769.5_1	ENSE00000970336.1_1	iPSC-CVPCs vs. Heart	iPSC-CVPCs	Peptidase_C19; UCH
ENSG00000145390.11_3	USP53	ENST00000509769.5_1	ENSE00000970337.1_1	iPSC-CVPCs vs. Heart	iPSC-CVPCs	Peptidase_C19; UCH
ENSG00000145390.11_3	USP53	ENST00000509769.5_1	ENSE00000970338.1_1	iPSC-CVPCs vs. Heart	iPSC-CVPCs	Peptidase_C19; UCH
ENSG00000145390.11_3	USP53	ENST00000509769.5_1	ENSE00002048936.1_1	iPSC-CVPCs vs. Heart	iPSC-CVPCs
ENSG00000145390.11_3	USP53	ENST00000509769.5_1	ENSE00003468607.1_1	iPSC-CVPCs vs. Heart	iPSC-CVPCs	Peptidase_C19; UCH
ENSG00000145390.11_3	USP53	ENST00000509769.5_1	ENSE00003536139.1_1	iPSC-CVPCs vs. Heart	iPSC-CVPCs
ENSG00000145390.11_3	USP53	ENST00000509769.5_1	ENSE00003573205.1_1	iPSC-CVPCs vs. Heart	iPSC-CVPCs
ENSG00000145390.11_3	USP53	ENST00000509769.5_1	ENSE00003648912.1_1	iPSC-CVPCs vs. Heart	iPSC-CVPCs
ENSG00000145390.11_3	USP53	ENST00000509769.5_1	ENSE00003692482.1_1	iPSC-CVPCs vs. Heart	iPSC-CVPCs
ENSG00000145390.11_3	USP53	ENST00000509769.5_1	ENSE00003596644.1_1	iPSC-CVPCs vs. Heart	iPSC-CVPCs
ENSG00000145390.11_3	USP53	ENST00000509769.5_1	ENSE00002066151.1_1	iPSC-CVPCs vs. Heart	iPSC-CVPCs
ENSG00000145390.11_3	USP53	ENST00000514305.5_1	ENSE00002021533.1_1	iPSC-CVPCs vs. Heart	Heart
ENSG00000145390.11_3	USP53	ENST00000514305.5_1	ENSE00001482306.2_1	iPSC-CVPCs vs. Heart	Heart
ENSG00000145390.11_3	USP53	ENST00000514305.5_1	ENSE00001536381.1_1	iPSC-CVPCs vs. Heart	Heart
ENSG00000145390.11_3	USP53	ENST00000514305.5_1	ENSE00002036877.1_1	iPSC-CVPCs vs. Heart	Heart
ENSG00000145495.16_6	MARCHF6	ENST00000449913.6_1	ENSE00002088031.1_1	iPSC-CVPCs vs. Heart	iPSC-CVPCs	acetylation
ENSG00000145495.16_6	MARCHF6	ENST00000449913.6_1	ENSE00003508368.1_1	iPSC-CVPCs vs. Heart	iPSC-CVPCs	RINGv
ENSG00000145495.16_6	MARCHF6	ENST00000449913.6_1	ENSE00003686190.1_1	iPSC-CVPCs vs. Heart	iPSC-CVPCs	RINGv
ENSG00000145495.16_6	MARCHF6	ENST00000449913.6_1	ENSE00003548887.1_1	iPSC-CVPCs vs. Heart	iPSC-CVPCs	transmembrane-region
ENSG00000145495.16_6	MARCHF6	ENST00000449913.6_1	ENSE00003533544.1_1	iPSC-CVPCs vs. Heart	iPSC-CVPCs	transmembrane-region
ENSG00000145495.16_6	MARCHF6	ENST00000449913.6_1	ENSE00003580178.1_1	iPSC-CVPCs vs. Heart	iPSC-CVPCs
ENSG00000145495.16_6	MARCHF6	ENST00000449913.6_1	ENSE00003584958.1_1	iPSC-CVPCs vs. Heart	iPSC-CVPCs
ENSG00000145495.16_6	MARCHF6	ENST00000449913.6_1	ENSE00003459075.1_1	iPSC-CVPCs vs. Heart	iPSC-CVPCs	transmembrane-region
ENSG00000145495.16_6	MARCHF6	ENST00000449913.6_1	ENSE00003478162.1_1	iPSC-CVPCs vs. Heart	iPSC-CVPCs	transmembrane-region
ENSG00000145495.16_6	MARCHF6	ENST00000449913.6_1	ENSE00000970763.1_1	iPSC-CVPCs vs. Heart	iPSC-CVPCs
ENSG00000145495.16_6	MARCHF6	ENST00000449913.6_1	ENSE00003509177.1_1	iPSC-CVPCs vs. Heart	iPSC-CVPCs	transmembrane-region
ENSG00000145495.16_6	MARCHF6	ENST00000449913.6_1	ENSE00003617480.1_1	iPSC-CVPCs vs. Heart	iPSC-CVPCs	transmembrane-region
ENSG00000145495.16_6	MARCHF6	ENST00000449913.6_1	ENSE00003529597.1_1	iPSC-CVPCs vs. Heart	iPSC-CVPCs	SSM4; transmembrane-region
ENSG00000145495.16_6	MARCHF6	ENST00000449913.6_1	ENSE00003524739.1_1	iPSC-CVPCs vs. Heart	iPSC-CVPCs	SSM4; transmembrane-region
ENSG00000145495.16_6	MARCHF6	ENST00000449913.6_1	ENSE00003516115.1_1	iPSC-CVPCs vs. Heart	iPSC-CVPCs	SSM4; transmembrane-region
ENSG00000145495.16_6	MARCHF6	ENST00000449913.6_1	ENSE00003580675.1_1	iPSC-CVPCs vs. Heart	iPSC-CVPCs	SSM4; transmembrane-region
ENSG00000145495.16_6	MARCHF6	ENST00000449913.6_1	ENSE00003671789.1_1	iPSC-CVPCs vs. Heart	iPSC-CVPCs	SSM4; transmembrane-region
ENSG00000145495.16_6	MARCHF6	ENST00000449913.6_1	ENSE00003467128.1_1	iPSC-CVPCs vs. Heart	iPSC-CVPCs	SSM4
ENSG00000145495.16_6	MARCHF6	ENST00000449913.6_1	ENSE00003538091.1_1	iPSC-CVPCs vs. Heart	iPSC-CVPCs	SSM4; transmembrane-region
ENSG00000145495.16_6	MARCHF6	ENST00000449913.6_1	ENSE00003582403.1_1	iPSC-CVPCs vs. Heart	iPSC-CVPCs	SSM4; transmembrane-region
ENSG00000145495.16_6	MARCHF6	ENST00000449913.6_1	ENSE00003581666.1_1	iPSC-CVPCs vs. Heart	iPSC-CVPCs	SSM4; transmembrane-region
ENSG00000145495.16_6	MARCHF6	ENST00000449913.6_1	ENSE00003693606.1_1	iPSC-CVPCs vs. Heart	iPSC-CVPCs	SSM4; transmembrane-region
ENSG00000145495.16_6	MARCHF6	ENST00000449913.6_1	ENSE00003554924.1_1	iPSC-CVPCs vs. Heart	iPSC-CVPCs	SSM4; transmembrane-region
ENSG00000145495.16_6	MARCHF6	ENST00000449913.6_1	ENSE00003657608.1_1	iPSC-CVPCs vs. Heart	iPSC-CVPCs	SSM4; transmembrane-region
ENSG00000145495.16_6	MARCHF6	ENST00000449913.6_1	ENSE00002041753.1_1	iPSC-CVPCs vs. Heart	iPSC-CVPCs	SSM4
ENSG00000145495.16_6	MARCHF6	ENST00000606497.1_1	ENSE00003697267.1_1	iPSC-CVPCs vs. Heart	Heart
ENSG00000145495.16_6	MARCHF6	ENST00000606497.1_1	ENSE00003697900.1_1	iPSC-CVPCs vs. Heart	Heart
ENSG00000146067.16_7	FAM193B	ENST00000504130.5_2	ENSE00002059256.1_1	iPSC-CVPCs vs. Heart	iPSC-CVPCs
ENSG00000146067.16_7	FAM193B	ENST00000504130.5_2	ENSE00003535872.1_1	iPSC-CVPCs vs. Heart	iPSC-CVPCs	FAM193_C
ENSG00000146067.16_7	FAM193B	ENST00000504130.5_2	ENSE00002037091.1_1	iPSC-CVPCs vs. Heart	iPSC-CVPCs
ENSG00000146067.16_7	FAM193B	ENST00000506879.5_2	ENSE00002042393.1_1	iPSC-CVPCs vs. Heart	Heart
ENSG00000146067.16_7	FAM193B	ENST00000506879.5_2	ENSE00002064470.1_1	iPSC-CVPCs vs. Heart	Heart	FAM193_C
ENSG00000147044.21_9	CASK	ENST00000378158.6_3	ENSE00001724103.1_1	iPSC-CVPCs vs. Heart	iPSC-CVPCs	Guanylate_kin; GuKc
ENSG00000147044.21_9	CASK	ENST00000378158.6_3	ENSE00000978463.1_1	iPSC-CVPCs vs. Heart	iPSC-CVPCs
ENSG00000147044.21_9	CASK	ENST00000378158.6_3	ENSE00001035465.1_1	iPSC-CVPCs vs. Heart	iPSC-CVPCs	L27
ENSG00000147044.21_9	CASK	ENST00000378158.6_3	ENSE00001091537.1_1	iPSC-CVPCs vs. Heart	iPSC-CVPCs	L27
ENSG00000147044.21_9	CASK	ENST00000378158.6_3	ENSE00001091536.2_1	iPSC-CVPCs vs. Heart	iPSC-CVPCs	Calmodulin-binding; phosphorylation; STKc_CASK
ENSG00000147044.21_9	CASK	ENST00000378158.6_3	ENSE00003668811.1_1	iPSC-CVPCs vs. Heart	iPSC-CVPCs	Calmodulin-binding; STKc_CASK
ENSG00000147044.21_9	CASK	ENST00000378158.6_3	ENSE00003551510.1_1	iPSC-CVPCs vs. Heart	iPSC-CVPCs	S_TKc; STKc_CASK
ENSG00000147044.21_9	CASK	ENST00000378158.6_3	ENSE00003666434.1_1	iPSC-CVPCs vs. Heart	iPSC-CVPCs	active; nitrosylation; phosphorylation; S_TKc; STKc_CASK
ENSG00000147044.21_9	CASK	ENST00000378158.6_3	ENSE00001091529.1_1	iPSC-CVPCs vs. Heart	iPSC-CVPCs	active; nitrosylation; phosphorylation; S_TKc; STKc_CASK
ENSG00000147044.21_9	CASK	ENST00000378158.6_3	ENSE00001755987.1_1	iPSC-CVPCs vs. Heart	iPSC-CVPCs	active; nitrosylation; S_TKc; STKc_CASK
ENSG00000147044.21_9	CASK	ENST00000378158.6_3	ENSE00003655853.1_1	iPSC-CVPCs vs. Heart	iPSC-CVPCs	active; nitrosylation; S_TKc; STKc_CASK
ENSG00000147044.21_9	CASK	ENST00000378158.6_3	ENSE00001640898.1_1	iPSC-CVPCs vs. Heart	iPSC-CVPCs	active; nitrosylation; S_TKc; STKc_CASK
ENSG00000147044.21_9	CASK	ENST00000378158.6_3	ENSE00003498994.1_1	iPSC-CVPCs vs. Heart	iPSC-CVPCs	active; nitrosylation; S_TKc; STKc_CASK
ENSG00000147044.21_9	CASK	ENST00000378158.6_3	ENSE00003829741.1_1	iPSC-CVPCs vs. Heart	iPSC-CVPCs	active; nitrosylation; S_TKc; STKc_CASK
ENSG00000147044.21_9	CASK	ENST00000378166.9_5	ENSE00003823501.1_1	iPSC-CVPCs vs. Heart	iPSC-CVPCs	Guanylate_kin; GuKc
ENSG00000147044.21_9	CASK	ENST00000378166.9_5	ENSE00001423099.1_1	iPSC-CVPCs vs. Heart	iPSC-CVPCs	active; Guanylate_kin; nitrosylation
ENSG00000147044.21_9	CASK	ENST00000378166.9_5	ENSE00001035465.1_1	iPSC-CVPCs vs. Heart	iPSC-CVPCs	L27
ENSG00000147044.21_9	CASK	ENST00000378166.9_5	ENSE00001091537.1_1	iPSC-CVPCs vs. Heart	iPSC-CVPCs	L27
ENSG00000147044.21_9	CASK	ENST00000378166.9_5	ENSE00001091536.2_1	iPSC-CVPCs vs. Heart	iPSC-CVPCs	Calmodulin-binding; phosphorylation; STKc_CASK
ENSG00000147044.21_9	CASK	ENST00000378166.9_5	ENSE00003668811.1_1	iPSC-CVPCs vs. Heart	iPSC-CVPCs	Calmodulin-binding; STKc_CASK
ENSG00000147044.21_9	CASK	ENST00000378166.9_5	ENSE00003551510.1_1	iPSC-CVPCs vs. Heart	iPSC-CVPCs	S_TKc; STKc_CASK
ENSG00000147044.21_9	CASK	ENST00000378166.9_5	ENSE00003666434.1_1	iPSC-CVPCs vs. Heart	iPSC-CVPCs	active; nitrosylation; phosphorylation; S_TKc; STKc_CASK
ENSG00000147044.21_9	CASK	ENST00000378166.9_5	ENSE00001091529.1_1	iPSC-CVPCs vs. Heart	iPSC-CVPCs	active; nitrosylation; phosphorylation; S_TKc; STKc_CASK
ENSG00000147044.21_9	CASK	ENST00000378166.9_5	ENSE00001755987.1_1	iPSC-CVPCs vs. Heart	iPSC-CVPCs	active; nitrosylation; S_TKc; STKc_CASK
ENSG00000147044.21_9	CASK	ENST00000378166.9_5	ENSE00003655853.1_1	iPSC-CVPCs vs. Heart	iPSC-CVPCs	active; nitrosylation; S_TKc; STKc_CASK
ENSG00000147044.21_9	CASK	ENST00000378166.9_5	ENSE00001640898.1_1	iPSC-CVPCs vs. Heart	iPSC-CVPCs	active; nitrosylation; S_TKc; STKc_CASK
ENSG00000147044.21_9	CASK	ENST00000378166.9_5	ENSE00003498994.1_1	iPSC-CVPCs vs. Heart	iPSC-CVPCs	active; nitrosylation; S_TKc; STKc_CASK
ENSG00000147044.21_9	CASK	ENST00000378166.9_5	ENSE00003570801.2_1	iPSC-CVPCs vs. Heart	iPSC-CVPCs	active; nitrosylation; S_TKc; STKc_CASK
ENSG00000147044.21_9	CASK	ENST00000378179.8_5	ENSE00003822144.1_1	iPSC-CVPCs vs. Heart	Heart	Guanylate_kin; GuKc
ENSG00000147044.21_9	CASK	ENST00000378179.8_5	ENSE00001602897.2_1	iPSC-CVPCs vs. Heart	Heart	L27
ENSG00000147099.21_6	HDAC8	ENST00000486704.1_2	ENSE00001855681.1_1	iPSC-CVPCs vs. Heart	iPSC-CVPCs
ENSG00000147099.21_6	HDAC8	ENST00000486704.1_2	ENSE00001926460.1_1	iPSC-CVPCs vs. Heart	iPSC-CVPCs
ENSG00000147099.21_6	HDAC8	ENST00000650477.1_2	ENSE00003834302.1_1	iPSC-CVPCs vs. Heart	Heart
ENSG00000147099.21_6	HDAC8	ENST00000650477.1_2	ENSE00003837834.1_1	iPSC-CVPCs vs. Heart	Heart
ENSG00000147099.21_6	HDAC8	ENST00000650477.1_2	ENSE00003838990.1_1	iPSC-CVPCs vs. Heart	Heart
ENSG00000147394.18_4	ZNF185	ENST00000449285.6_1	ENSE00003500701.1_1	iPSC-CVPCs vs. Heart	iPSC-CVPCs
ENSG00000147394.18_4	ZNF185	ENST00000449285.6_1	ENSE00003532039.1_1	iPSC-CVPCs vs. Heart	iPSC-CVPCs
ENSG00000147394.18_4	ZNF185	ENST00000449285.6_1	ENSE00003684290.1_1	iPSC-CVPCs vs. Heart	iPSC-CVPCs
ENSG00000147394.18_4	ZNF185	ENST00000449285.6_1	ENSE00003582356.1_1	iPSC-CVPCs vs. Heart	iPSC-CVPCs
ENSG00000147394.18_4	ZNF185	ENST00000449285.6_1	ENSE00003652978.1_1	iPSC-CVPCs vs. Heart	iPSC-CVPCs
ENSG00000147394.18_4	ZNF185	ENST00000449285.6_1	ENSE00003468784.1_1	iPSC-CVPCs vs. Heart	iPSC-CVPCs
ENSG00000147394.18_4	ZNF185	ENST00000449285.6_1	ENSE00000979843.1_1	iPSC-CVPCs vs. Heart	iPSC-CVPCs
ENSG00000147394.18_4	ZNF185	ENST00000449285.6_1	ENSE00000979844.1_1	iPSC-CVPCs vs. Heart	iPSC-CVPCs
ENSG00000147394.18_4	ZNF185	ENST00000449285.6_1	ENSE00003704263.1_1	iPSC-CVPCs vs. Heart	iPSC-CVPCs
ENSG00000147394.18_4	ZNF185	ENST00000449285.6_1	ENSE00003704782.1_1	iPSC-CVPCs vs. Heart	iPSC-CVPCs
ENSG00000147394.18_4	ZNF185	ENST00000449285.6_1	ENSE00003710917.1_1	iPSC-CVPCs vs. Heart	iPSC-CVPCs
ENSG00000147394.18_4	ZNF185	ENST00000449285.6_1	ENSE00000979846.1_1	iPSC-CVPCs vs. Heart	iPSC-CVPCs
ENSG00000147394.18_4	ZNF185	ENST00000449285.6_1	ENSE00003704770.1_1	iPSC-CVPCs vs. Heart	iPSC-CVPCs
ENSG00000147394.18_4	ZNF185	ENST00000449285.6_1	ENSE00001452219.1_1	iPSC-CVPCs vs. Heart	iPSC-CVPCs
ENSG00000147394.18_4	ZNF185	ENST00000449285.6_1	ENSE00003703717.1_1	iPSC-CVPCs vs. Heart	iPSC-CVPCs
ENSG00000147394.18_4	ZNF185	ENST00000449285.6_1	ENSE00001424921.3_1	iPSC-CVPCs vs. Heart	iPSC-CVPCs
ENSG00000147394.18_4	ZNF185	ENST00000539731.5_1	ENSE00003500701.1_1	iPSC-CVPCs vs. Heart	iPSC-CVPCs
ENSG00000147394.18_4	ZNF185	ENST00000539731.5_1	ENSE00003532039.1_1	iPSC-CVPCs vs. Heart	iPSC-CVPCs
ENSG00000147394.18_4	ZNF185	ENST00000539731.5_1	ENSE00003684290.1_1	iPSC-CVPCs vs. Heart	iPSC-CVPCs
ENSG00000147394.18_4	ZNF185	ENST00000539731.5_1	ENSE00003582356.1_1	iPSC-CVPCs vs. Heart	iPSC-CVPCs
ENSG00000147394.18_4	ZNF185	ENST00000539731.5_1	ENSE00003652978.1_1	iPSC-CVPCs vs. Heart	iPSC-CVPCs
ENSG00000147394.18_4	ZNF185	ENST00000539731.5_1	ENSE00003468784.1_1	iPSC-CVPCs vs. Heart	iPSC-CVPCs
ENSG00000147394.18_4	ZNF185	ENST00000539731.5_1	ENSE00000979843.1_1	iPSC-CVPCs vs. Heart	iPSC-CVPCs
ENSG00000147394.18_4	ZNF185	ENST00000539731.5_1	ENSE00000979844.1_1	iPSC-CVPCs vs. Heart	iPSC-CVPCs
ENSG00000147394.18_4	ZNF185	ENST00000539731.5_1	ENSE00001452221.1_1	iPSC-CVPCs vs. Heart	iPSC-CVPCs
ENSG00000147394.18_4	ZNF185	ENST00000539731.5_1	ENSE00003704782.1_1	iPSC-CVPCs vs. Heart	iPSC-CVPCs
ENSG00000147394.18_4	ZNF185	ENST00000539731.5_1	ENSE00003710917.1_1	iPSC-CVPCs vs. Heart	iPSC-CVPCs
ENSG00000147394.18_4	ZNF185	ENST00000539731.5_1	ENSE00003704770.1_1	iPSC-CVPCs vs. Heart	iPSC-CVPCs
ENSG00000147394.18_4	ZNF185	ENST00000539731.5_1	ENSE00001452219.1_1	iPSC-CVPCs vs. Heart	iPSC-CVPCs
ENSG00000147394.18_4	ZNF185	ENST00000539731.5_1	ENSE00001800613.1_1	iPSC-CVPCs vs. Heart	iPSC-CVPCs
ENSG00000147394.18_4	ZNF185	ENST00000539731.5_1	ENSE00003703717.1_1	iPSC-CVPCs vs. Heart	iPSC-CVPCs
ENSG00000147394.18_4	ZNF185	ENST00000539731.5_1	ENSE00001424921.3_1	iPSC-CVPCs vs. Heart	iPSC-CVPCs
ENSG00000147394.18_4	ZNF185	ENST00000454925.1_1	ENSE00001717810.1_1	iPSC-CVPCs vs. Heart	Heart
ENSG00000147394.18_4	ZNF185	ENST00000454925.1_1	ENSE00001690818.1_1	iPSC-CVPCs vs. Heart	Heart
ENSG00000147526.20_6	TACC1	ENST00000317827.9_3	ENSE00001277207.5_1	iPSC-CVPCs vs. Heart	iPSC-CVPCs	acetylation; Interaction with LSM7 and SNRPG; phosphorylation
ENSG00000147526.20_6	TACC1	ENST00000317827.9_3	ENSE00003648800.1_1	iPSC-CVPCs vs. Heart	iPSC-CVPCs	Interaction with LSM7 and SNRPG
ENSG00000147526.20_6	TACC1	ENST00000317827.9_3	ENSE00003693289.1_1	iPSC-CVPCs vs. Heart	iPSC-CVPCs	Bipartite nuclear localization signal 1. {ECO:0000255}; Bipartite nuclear localization signal 2. {ECO:0000255}; Interaction with TDRD7; Interaction with YEATS4; phosphorylation
ENSG00000147526.20_6	TACC1	ENST00000317827.9_3	ENSE00003552570.1_1	iPSC-CVPCs vs. Heart	iPSC-CVPCs	Bipartite nuclear localization signal 2. {ECO:0000255}; Interaction with LSM7 and SNRPG; phosphorylation
ENSG00000147526.20_6	TACC1	ENST00000317827.9_3	ENSE00003673629.1_1	iPSC-CVPCs vs. Heart	iPSC-CVPCs	phosphorylation
ENSG00000147526.20_6	TACC1	ENST00000317827.9_3	ENSE00003789143.1_1	iPSC-CVPCs vs. Heart	iPSC-CVPCs
ENSG00000147526.20_6	TACC1	ENST00000317827.9_3	ENSE00003654794.1_1	iPSC-CVPCs vs. Heart	iPSC-CVPCs	ATP-synt_B; phosphorylation; TACC
ENSG00000147526.20_6	TACC1	ENST00000317827.9_3	ENSE00003550975.1_1	iPSC-CVPCs vs. Heart	iPSC-CVPCs	ATP-synt_B; TACC
ENSG00000147526.20_6	TACC1	ENST00000317827.9_3	ENSE00001744465.1_1	iPSC-CVPCs vs. Heart	iPSC-CVPCs	ATP-synt_B; TACC
ENSG00000147526.20_6	TACC1	ENST00000317827.9_3	ENSE00003673155.1_1	iPSC-CVPCs vs. Heart	iPSC-CVPCs	ATP-synt_B; FadA; Interaction with CH-TOG; TACC
ENSG00000147526.20_6	TACC1	ENST00000317827.9_3	ENSE00003610290.1_1	iPSC-CVPCs vs. Heart	iPSC-CVPCs	FadA; Interaction with CH-TOG; TACC
ENSG00000147526.20_6	TACC1	ENST00000317827.9_3	ENSE00003511086.1_1	iPSC-CVPCs vs. Heart	iPSC-CVPCs	FadA; Interaction with CH-TOG; TACC
ENSG00000147526.20_6	TACC1	ENST00000317827.9_3	ENSE00003530568.1_1	iPSC-CVPCs vs. Heart	iPSC-CVPCs	FadA; Interaction with CH-TOG; TACC
ENSG00000147526.20_6	TACC1	ENST00000519093.5_1	ENSE00002091823.1_1	iPSC-CVPCs vs. Heart	Heart	ATP-synt_B; TACC
ENSG00000147526.20_6	TACC1	ENST00000519093.5_1	ENSE00003489400.1_1	iPSC-CVPCs vs. Heart	Heart	ATP-synt_B; FadA; Interaction with CH-TOG; TACC
ENSG00000147526.20_6	TACC1	ENST00000519093.5_1	ENSE00003568897.1_1	iPSC-CVPCs vs. Heart	Heart	FadA; Interaction with CH-TOG; TACC
ENSG00000147526.20_6	TACC1	ENST00000519093.5_1	ENSE00003488433.1_1	iPSC-CVPCs vs. Heart	Heart	FadA; Interaction with CH-TOG; TACC
ENSG00000147526.20_6	TACC1	ENST00000519093.5_1	ENSE00003582995.1_1	iPSC-CVPCs vs. Heart	Heart	FadA; Interaction with CH-TOG; TACC
ENSG00000147526.20_6	TACC1	ENST00000522474.1_1	ENSE00002107885.1_1	iPSC-CVPCs vs. Heart	Heart
ENSG00000147526.20_6	TACC1	ENST00000522474.1_1	ENSE00002102272.1_1	iPSC-CVPCs vs. Heart	Heart
ENSG00000147535.17_8	PLPP5	ENST00000419686.2_2	ENSE00003462990.1_1	iPSC-CVPCs vs. Heart	iPSC-CVPCs
ENSG00000147535.17_8	PLPP5	ENST00000419686.2_2	ENSE00003627486.1_1	iPSC-CVPCs vs. Heart	iPSC-CVPCs
ENSG00000147535.17_8	PLPP5	ENST00000419686.2_2	ENSE00003486456.1_1	iPSC-CVPCs vs. Heart	iPSC-CVPCs
ENSG00000147535.17_8	PLPP5	ENST00000419686.2_2	ENSE00001639664.1_1	iPSC-CVPCs vs. Heart	iPSC-CVPCs
ENSG00000147535.17_8	PLPP5	ENST00000419686.2_2	ENSE00002182077.1_1	iPSC-CVPCs vs. Heart	iPSC-CVPCs
ENSG00000147535.17_8	PLPP5	ENST00000527758.1_2	ENSE00002175970.1_1	iPSC-CVPCs vs. Heart	Heart
ENSG00000147535.17_8	PLPP5	ENST00000527758.1_2	ENSE00002183501.1_1	iPSC-CVPCs vs. Heart	Heart
ENSG00000147548.17_8	NSD3	ENST00000529223.1_3	ENSE00002147275.1_1	iPSC-CVPCs vs. Heart	iPSC-CVPCs
ENSG00000147548.17_8	NSD3	ENST00000529223.1_3	ENSE00001612883.1_1	iPSC-CVPCs vs. Heart	iPSC-CVPCs
ENSG00000147548.17_8	NSD3	ENST00000529223.1_3	ENSE00002262898.1_1	iPSC-CVPCs vs. Heart	iPSC-CVPCs
ENSG00000147548.17_8	NSD3	ENST00000529223.1_3	ENSE00002179344.1_1	iPSC-CVPCs vs. Heart	iPSC-CVPCs
ENSG00000147548.17_8	NSD3	ENST00000525081.1_2	ENSE00002174692.1_1	iPSC-CVPCs vs. Heart	Heart
ENSG00000147548.17_8	NSD3	ENST00000525081.1_2	ENSE00002143625.1_1	iPSC-CVPCs vs. Heart	Heart
ENSG00000147548.17_8	NSD3	ENST00000528828.1_2	ENSE00002164160.1_1	iPSC-CVPCs vs. Heart	Heart
ENSG00000147548.17_8	NSD3	ENST00000528828.1_2	ENSE00003523954.1_1	iPSC-CVPCs vs. Heart	Heart
ENSG00000147548.17_8	NSD3	ENST00000528828.1_2	ENSE00003563134.1_1	iPSC-CVPCs vs. Heart	Heart
ENSG00000147548.17_8	NSD3	ENST00000528828.1_2	ENSE00002172766.1_1	iPSC-CVPCs vs. Heart	Heart
ENSG00000147679.12_5	UTP23	ENST00000517814.1_3	ENSE00002107361.1_1	iPSC-CVPCs vs. Heart	iPSC-CVPCs	active; PIN_Fcf1-Utp23-H
ENSG00000147679.12_5	UTP23	ENST00000517814.1_3	ENSE00000981304.1_1	iPSC-CVPCs vs. Heart	iPSC-CVPCs	active; PIN_Fcf1-Utp23-H
ENSG00000147679.12_5	UTP23	ENST00000517814.1_3	ENSE00003787937.1_1	iPSC-CVPCs vs. Heart	iPSC-CVPCs
ENSG00000147679.12_5	UTP23	ENST00000517820.1_1	ENSE00002119093.1_1	iPSC-CVPCs vs. Heart	Heart	active; PIN_Fcf1-Utp23-H
ENSG00000147679.12_5	UTP23	ENST00000517820.1_1	ENSE00002128765.1_1	iPSC-CVPCs vs. Heart	Heart
ENSG00000148204.12_4	CRB2	ENST00000373631.8_2	ENSE00001948626.2_1	iPSC-CVPCs vs. Heart	iPSC-CVPCs
ENSG00000148204.12_4	CRB2	ENST00000373631.8_2	ENSE00001417934.1_1	iPSC-CVPCs vs. Heart	iPSC-CVPCs	EGF_CA; nitrosylation
ENSG00000148204.12_4	CRB2	ENST00000373631.8_2	ENSE00001408546.1_1	iPSC-CVPCs vs. Heart	iPSC-CVPCs	EGF_CA; nitrosylation
ENSG00000148204.12_4	CRB2	ENST00000373631.8_2	ENSE00001413829.1_1	iPSC-CVPCs vs. Heart	iPSC-CVPCs	EGF_CA
ENSG00000148204.12_4	CRB2	ENST00000373631.8_2	ENSE00001403926.1_1	iPSC-CVPCs vs. Heart	iPSC-CVPCs	EGF_CA
ENSG00000148204.12_4	CRB2	ENST00000373631.8_2	ENSE00001409237.1_1	iPSC-CVPCs vs. Heart	iPSC-CVPCs	EGF_CA
ENSG00000148204.12_4	CRB2	ENST00000373631.8_2	ENSE00001461068.1_1	iPSC-CVPCs vs. Heart	iPSC-CVPCs	transmembrane-region
ENSG00000148204.12_4	CRB2	ENST00000460253.1_1	ENSE00001828919.1_1	iPSC-CVPCs vs. Heart	Heart
ENSG00000148204.12_4	CRB2	ENST00000460253.1_1	ENSE00001928757.1_1	iPSC-CVPCs vs. Heart	Heart	transmembrane-region
ENSG00000148204.12_4	CRB2	ENST00000460253.1_1	ENSE00001845245.1_1	iPSC-CVPCs vs. Heart	Heart
ENSG00000148343.18_6	MIGA2	ENST00000474534.1_1	ENSE00001942195.1_1	iPSC-CVPCs vs. Heart	iPSC-CVPCs
ENSG00000148343.18_6	MIGA2	ENST00000474534.1_1	ENSE00003511917.1_1	iPSC-CVPCs vs. Heart	iPSC-CVPCs
ENSG00000148343.18_6	MIGA2	ENST00000474534.1_1	ENSE00003621249.1_1	iPSC-CVPCs vs. Heart	iPSC-CVPCs
ENSG00000148343.18_6	MIGA2	ENST00000474534.1_1	ENSE00001856326.1_1	iPSC-CVPCs vs. Heart	iPSC-CVPCs
ENSG00000148343.18_6	MIGA2	ENST00000492279.1_1	ENSE00001950196.1_1	iPSC-CVPCs vs. Heart	Heart
ENSG00000148343.18_6	MIGA2	ENST00000492279.1_1	ENSE00001890727.1_1	iPSC-CVPCs vs. Heart	Heart
ENSG00000148498.16_8	PARD3	ENST00000374773.6_4	ENSE00001379549.1_1	iPSC-CVPCs vs. Heart	iPSC-CVPCs
ENSG00000148498.16_8	PARD3	ENST00000374773.6_4	ENSE00003627522.1_1	iPSC-CVPCs vs. Heart	iPSC-CVPCs	phosphorylation
ENSG00000148498.16_8	PARD3	ENST00000374773.6_4	ENSE00003488500.1_1	iPSC-CVPCs vs. Heart	iPSC-CVPCs	acetylation; Interaction with PRKCI and PRKCZ. {ECO:0000250}; phosphorylation
ENSG00000148498.16_8	PARD3	ENST00000374773.6_4	ENSE00001216646.1_1	iPSC-CVPCs vs. Heart	iPSC-CVPCs	Interaction with PRKCI and PRKCZ. {ECO:0000250}
ENSG00000148498.16_8	PARD3	ENST00000374773.6_4	ENSE00001387532.1_1	iPSC-CVPCs vs. Heart	iPSC-CVPCs	Interaction with PRKCI and PRKCZ. {ECO:0000250}; phosphorylation
ENSG00000148498.16_8	PARD3	ENST00000374773.6_4	ENSE00000985604.1_1	iPSC-CVPCs vs. Heart	iPSC-CVPCs	Interaction with PRKCI and PRKCZ. {ECO:0000250}
ENSG00000148498.16_8	PARD3	ENST00000374773.6_4	ENSE00001191643.1_1	iPSC-CVPCs vs. Heart	iPSC-CVPCs	Interaction with PRKCI and PRKCZ. {ECO:0000250}; phosphorylation
ENSG00000148498.16_8	PARD3	ENST00000374773.6_4	ENSE00000985602.1_1	iPSC-CVPCs vs. Heart	iPSC-CVPCs	nitrosylation; PDZ_signaling
ENSG00000148498.16_8	PARD3	ENST00000374773.6_4	ENSE00000985601.1_1	iPSC-CVPCs vs. Heart	iPSC-CVPCs	nitrosylation; PDZ_signaling
ENSG00000148498.16_8	PARD3	ENST00000374773.6_4	ENSE00000993108.1_1	iPSC-CVPCs vs. Heart	iPSC-CVPCs
ENSG00000148498.16_8	PARD3	ENST00000374773.6_4	ENSE00000985611.1_1	iPSC-CVPCs vs. Heart	iPSC-CVPCs	nitrosylation; PDZ_signaling
ENSG00000148498.16_8	PARD3	ENST00000374773.6_4	ENSE00000985599.1_1	iPSC-CVPCs vs. Heart	iPSC-CVPCs	nitrosylation; PDZ_signaling; phosphorylation
ENSG00000148498.16_8	PARD3	ENST00000374773.6_4	ENSE00000985598.1_1	iPSC-CVPCs vs. Heart	iPSC-CVPCs	nitrosylation; PDZ_signaling; phosphorylation
ENSG00000148498.16_8	PARD3	ENST00000374773.6_4	ENSE00000985597.1_1	iPSC-CVPCs vs. Heart	iPSC-CVPCs	PDZ_signaling
ENSG00000148498.16_8	PARD3	ENST00000374773.6_4	ENSE00003604932.1_1	iPSC-CVPCs vs. Heart	iPSC-CVPCs	nitrosylation; PDZ_signaling
ENSG00000148498.16_8	PARD3	ENST00000374773.6_4	ENSE00003602004.1_1	iPSC-CVPCs vs. Heart	iPSC-CVPCs
ENSG00000148498.16_8	PARD3	ENST00000374773.6_4	ENSE00000985594.1_1	iPSC-CVPCs vs. Heart	iPSC-CVPCs
ENSG00000148498.16_8	PARD3	ENST00000374773.6_4	ENSE00001216763.4_1	iPSC-CVPCs vs. Heart	iPSC-CVPCs	DUF3534; phosphorylation
ENSG00000148498.16_8	PARD3	ENST00000374773.6_4	ENSE00001345968.1_1	iPSC-CVPCs vs. Heart	iPSC-CVPCs	DUF3534; phosphorylation
ENSG00000148498.16_8	PARD3	ENST00000374773.6_4	ENSE00001345976.1_1	iPSC-CVPCs vs. Heart	iPSC-CVPCs	DUF3534
ENSG00000148498.16_8	PARD3	ENST00000374773.6_4	ENSE00001464703.2_1	iPSC-CVPCs vs. Heart	iPSC-CVPCs	DUF3534; phosphorylation
ENSG00000148498.16_8	PARD3	ENST00000466092.1_2	ENSE00001943036.1_1	iPSC-CVPCs vs. Heart	Heart
ENSG00000148498.16_8	PARD3	ENST00000466092.1_2	ENSE00003545973.1_1	iPSC-CVPCs vs. Heart	Heart	phosphorylation
ENSG00000148498.16_8	PARD3	ENST00000466092.1_2	ENSE00003579554.1_1	iPSC-CVPCs vs. Heart	Heart	phosphorylation
ENSG00000148498.16_8	PARD3	ENST00000466092.1_2	ENSE00003525945.1_1	iPSC-CVPCs vs. Heart	Heart	acetylation; Interaction with PRKCI and PRKCZ. {ECO:0000250}; phosphorylation
ENSG00000148498.16_8	PARD3	ENST00000466092.1_2	ENSE00001827185.1_1	iPSC-CVPCs vs. Heart	Heart	Interaction with PRKCI and PRKCZ. {ECO:0000250}
ENSG00000148840.11_5	PPRC1	ENST00000278070.7_3	ENSE00002322993.2_1	iPSC-CVPCs vs. Heart	iPSC-CVPCs
ENSG00000148840.11_5	PPRC1	ENST00000278070.7_3	ENSE00001695787.1_1	iPSC-CVPCs vs. Heart	iPSC-CVPCs
ENSG00000148840.11_5	PPRC1	ENST00000278070.7_3	ENSE00000987562.1_1	iPSC-CVPCs vs. Heart	iPSC-CVPCs
ENSG00000148840.11_5	PPRC1	ENST00000278070.7_3	ENSE00000933206.1_1	iPSC-CVPCs vs. Heart	iPSC-CVPCs
ENSG00000148840.11_5	PPRC1	ENST00000278070.7_3	ENSE00001100780.1_1	iPSC-CVPCs vs. Heart	iPSC-CVPCs	Necessary for interaction with CREB1 and NRF1 and for transcriptional coactivation; phosphorylation
ENSG00000148840.11_5	PPRC1	ENST00000278070.7_3	ENSE00003622260.1_1	iPSC-CVPCs vs. Heart	iPSC-CVPCs
ENSG00000148840.11_5	PPRC1	ENST00000278070.7_3	ENSE00003679315.1_1	iPSC-CVPCs vs. Heart	iPSC-CVPCs
ENSG00000148840.11_5	PPRC1	ENST00000278070.7_3	ENSE00001100792.1_1	iPSC-CVPCs vs. Heart	iPSC-CVPCs
ENSG00000148840.11_5	PPRC1	ENST00000278070.7_3	ENSE00001100799.1_1	iPSC-CVPCs vs. Heart	iPSC-CVPCs	Necessary for interaction with CREB1 and NRF1; phosphorylation
ENSG00000148840.11_5	PPRC1	ENST00000278070.7_3	ENSE00003487122.1_1	iPSC-CVPCs vs. Heart	iPSC-CVPCs
ENSG00000148840.11_5	PPRC1	ENST00000278070.7_3	ENSE00003610827.1_1	iPSC-CVPCs vs. Heart	iPSC-CVPCs
ENSG00000148840.11_5	PPRC1	ENST00000278070.7_3	ENSE00003495469.1_1	iPSC-CVPCs vs. Heart	iPSC-CVPCs	RRM_PRC
ENSG00000148840.11_5	PPRC1	ENST00000278070.7_3	ENSE00001100791.1_1	iPSC-CVPCs vs. Heart	iPSC-CVPCs	RRM_PRC
ENSG00000148840.11_5	PPRC1	ENST00000278070.7_3	ENSE00001813264.2_1	iPSC-CVPCs vs. Heart	iPSC-CVPCs	RRM_PRC
ENSG00000148840.11_5	PPRC1	ENST00000495914.1_1	ENSE00001832391.1_1	iPSC-CVPCs vs. Heart	Heart
ENSG00000148840.11_5	PPRC1	ENST00000495914.1_1	ENSE00003563088.1_1	iPSC-CVPCs vs. Heart	Heart	RRM_PRC
ENSG00000148840.11_5	PPRC1	ENST00000495914.1_1	ENSE00001847201.1_1	iPSC-CVPCs vs. Heart	Heart	RRM_PRC
ENSG00000148842.18_4	CNNM2	ENST00000433628.2_1	ENSE00001135400.3_1	iPSC-CVPCs vs. Heart	iPSC-CVPCs	CBS_pair; CBS_pair_CorC_HlyC_assoc; DUF21; transmembrane-region
ENSG00000148842.18_4	CNNM2	ENST00000433628.2_1	ENSE00001630489.1_1	iPSC-CVPCs vs. Heart	iPSC-CVPCs
ENSG00000148842.18_4	CNNM2	ENST00000369878.9_2	ENSE00001788039.4_1	iPSC-CVPCs vs. Heart	Heart	CBS_pair; CBS_pair_CorC_HlyC_assoc; DUF21; transmembrane-region
ENSG00000148842.18_4	CNNM2	ENST00000369878.9_2	ENSE00001025936.1_1	iPSC-CVPCs vs. Heart	Heart
ENSG00000148842.18_4	CNNM2	ENST00000369878.9_2	ENSE00001288096.5_1	iPSC-CVPCs vs. Heart	Heart
ENSG00000148985.20_7	PGAP2	ENST00000463452.6_3	ENSE00001221062.3_1	iPSC-CVPCs vs. Heart	iPSC-CVPCs
ENSG00000148985.20_7	PGAP2	ENST00000463452.6_3	ENSE00003733381.1_1	iPSC-CVPCs vs. Heart	iPSC-CVPCs	Frag1; transmembrane-region
ENSG00000148985.20_7	PGAP2	ENST00000463452.6_3	ENSE00003567135.1_1	iPSC-CVPCs vs. Heart	iPSC-CVPCs	Frag1; transmembrane-region
ENSG00000148985.20_7	PGAP2	ENST00000463452.6_3	ENSE00003496815.1_1	iPSC-CVPCs vs. Heart	iPSC-CVPCs	Frag1; transmembrane-region
ENSG00000148985.20_7	PGAP2	ENST00000463452.6_3	ENSE00003777818.1_1	iPSC-CVPCs vs. Heart	iPSC-CVPCs	Frag1; transmembrane-region
ENSG00000148985.20_7	PGAP2	ENST00000463452.6_3	ENSE00002175222.1_1	iPSC-CVPCs vs. Heart	iPSC-CVPCs	Frag1; transmembrane-region
ENSG00000148985.20_7	PGAP2	ENST00000528526.1_1	ENSE00002161113.1_1	iPSC-CVPCs vs. Heart	Heart	Frag1; transmembrane-region
ENSG00000148985.20_7	PGAP2	ENST00000528526.1_1	ENSE00002144522.1_1	iPSC-CVPCs vs. Heart	Heart	Frag1; transmembrane-region
ENSG00000149294.16_7	NCAM1	ENST00000618266.4_3	ENSE00003649418.1_1	iPSC-CVPCs vs. Heart	iPSC-CVPCs
ENSG00000149294.16_7	NCAM1	ENST00000618266.4_3	ENSE00003492790.1_1	iPSC-CVPCs vs. Heart	iPSC-CVPCs
ENSG00000149294.16_7	NCAM1	ENST00000618266.4_3	ENSE00001382162.3_1	iPSC-CVPCs vs. Heart	iPSC-CVPCs
ENSG00000149294.16_7	NCAM1	ENST00000621518.4_3	ENSE00003742496.1_1	iPSC-CVPCs vs. Heart	Heart
ENSG00000149294.16_7	NCAM1	ENST00000621518.4_3	ENSE00003728997.1_1	iPSC-CVPCs vs. Heart	Heart
ENSG00000149294.16_7	NCAM1	ENST00000621518.4_3	ENSE00003718294.1_1	iPSC-CVPCs vs. Heart	Heart
ENSG00000149294.16_7	NCAM1	ENST00000621518.4_3	ENSE00003729620.1_1	iPSC-CVPCs vs. Heart	Heart
ENSG00000149716.13_6	LTO1	ENST00000279147.9_4	ENSE00002255217.2_1	iPSC-CVPCs vs. Heart	iPSC-CVPCs
ENSG00000149716.13_6	LTO1	ENST00000279147.9_4	ENSE00001758089.2_1	iPSC-CVPCs vs. Heart	iPSC-CVPCs	acetylation; phosphorylation
ENSG00000149716.13_6	LTO1	ENST00000536870.5_2	ENSE00003672176.1_1	iPSC-CVPCs vs. Heart	Heart
ENSG00000149716.13_6	LTO1	ENST00000536870.5_2	ENSE00002281272.1_1	iPSC-CVPCs vs. Heart	Heart	acetylation; phosphorylation
ENSG00000149716.13_6	LTO1	ENST00000538554.6_2	ENSE00003746485.1_1	iPSC-CVPCs vs. Heart	Heart
ENSG00000149716.13_6	LTO1	ENST00000538554.6_2	ENSE00002241529.3_1	iPSC-CVPCs vs. Heart	Heart
ENSG00000149716.13_6	LTO1	ENST00000538554.6_2	ENSE00003626541.1_1	iPSC-CVPCs vs. Heart	Heart
ENSG00000149716.13_6	LTO1	ENST00000538554.6_2	ENSE00002318108.1_1	iPSC-CVPCs vs. Heart	Heart	acetylation; phosphorylation
ENSG00000149823.9_7	VPS51	ENST00000526856.5_1	ENSE00002142188.1_1	iPSC-CVPCs vs. Heart	iPSC-CVPCs
ENSG00000149823.9_7	VPS51	ENST00000526856.5_1	ENSE00003642338.1_1	iPSC-CVPCs vs. Heart	iPSC-CVPCs
ENSG00000149823.9_7	VPS51	ENST00000526856.5_1	ENSE00003545024.1_1	iPSC-CVPCs vs. Heart	iPSC-CVPCs	phosphorylation
ENSG00000149823.9_7	VPS51	ENST00000526856.5_1	ENSE00002148119.1_1	iPSC-CVPCs vs. Heart	iPSC-CVPCs
ENSG00000149823.9_7	VPS51	ENST00000639871.1_1	ENSE00003803424.1_1	iPSC-CVPCs vs. Heart	iPSC-CVPCs	acetylation; phosphorylation; Vps51
ENSG00000149823.9_7	VPS51	ENST00000639871.1_1	ENSE00003804566.1_1	iPSC-CVPCs vs. Heart	iPSC-CVPCs
ENSG00000149823.9_7	VPS51	ENST00000527646.5_1	ENSE00002183313.1_1	iPSC-CVPCs vs. Heart	Heart
ENSG00000149823.9_7	VPS51	ENST00000527646.5_1	ENSE00003464329.1_1	iPSC-CVPCs vs. Heart	Heart	Dor1; Vps51
ENSG00000149823.9_7	VPS51	ENST00000527646.5_1	ENSE00003636004.1_1	iPSC-CVPCs vs. Heart	Heart	Dor1
ENSG00000149823.9_7	VPS51	ENST00000527646.5_1	ENSE00003662256.1_1	iPSC-CVPCs vs. Heart	Heart	Dor1
ENSG00000149823.9_7	VPS51	ENST00000527646.5_1	ENSE00003646656.1_1	iPSC-CVPCs vs. Heart	Heart
ENSG00000149823.9_7	VPS51	ENST00000527646.5_1	ENSE00003467497.1_1	iPSC-CVPCs vs. Heart	Heart
ENSG00000149823.9_7	VPS51	ENST00000527646.5_1	ENSE00003481173.1_1	iPSC-CVPCs vs. Heart	Heart	phosphorylation
ENSG00000149823.9_7	VPS51	ENST00000527646.5_1	ENSE00003627435.1_1	iPSC-CVPCs vs. Heart	Heart
ENSG00000149823.9_7	VPS51	ENST00000527646.5_1	ENSE00000992690.7_1	iPSC-CVPCs vs. Heart	Heart
ENSG00000150401.15_8	DCUN1D2	ENST00000375403.6_2	ENSE00003531163.1_1	iPSC-CVPCs vs. Heart	iPSC-CVPCs	Cullin_binding
ENSG00000150401.15_8	DCUN1D2	ENST00000375403.6_2	ENSE00003624635.1_1	iPSC-CVPCs vs. Heart	iPSC-CVPCs	Cullin_binding
ENSG00000150401.15_8	DCUN1D2	ENST00000375403.6_2	ENSE00003481596.1_1	iPSC-CVPCs vs. Heart	iPSC-CVPCs	Cullin_binding
ENSG00000150401.15_8	DCUN1D2	ENST00000375403.6_2	ENSE00001950617.1_1	iPSC-CVPCs vs. Heart	iPSC-CVPCs
ENSG00000150401.15_8	DCUN1D2	ENST00000375403.6_2	ENSE00003650813.1_1	iPSC-CVPCs vs. Heart	iPSC-CVPCs	Cullin_binding
ENSG00000150401.15_8	DCUN1D2	ENST00000375403.6_2	ENSE00001132460.1_1	iPSC-CVPCs vs. Heart	iPSC-CVPCs
ENSG00000150401.15_8	DCUN1D2	ENST00000375403.6_2	ENSE00000994742.4_1	iPSC-CVPCs vs. Heart	iPSC-CVPCs	phosphorylation; UBA_DCNL2
ENSG00000150401.15_8	DCUN1D2	ENST00000375403.6_2	ENSE00003625639.1_1	iPSC-CVPCs vs. Heart	iPSC-CVPCs
ENSG00000150401.15_8	DCUN1D2	ENST00000332592.7_2	ENSE00003597959.1_1	iPSC-CVPCs vs. Heart	Heart	Cullin_binding
ENSG00000150401.15_8	DCUN1D2	ENST00000332592.7_2	ENSE00003530859.1_1	iPSC-CVPCs vs. Heart	Heart	Cullin_binding
ENSG00000150401.15_8	DCUN1D2	ENST00000332592.7_2	ENSE00003576389.1_1	iPSC-CVPCs vs. Heart	Heart	Cullin_binding
ENSG00000150401.15_8	DCUN1D2	ENST00000332592.7_2	ENSE00003657586.1_1	iPSC-CVPCs vs. Heart	Heart	Cullin_binding
ENSG00000150401.15_8	DCUN1D2	ENST00000332592.7_2	ENSE00003532004.1_1	iPSC-CVPCs vs. Heart	Heart
ENSG00000150593.18_6	PDCD4	ENST00000483595.1_1	ENSE00001939193.1_1	iPSC-CVPCs vs. Heart	iPSC-CVPCs	MA3; Nuclear localization signal. {ECO:0000255}
ENSG00000150593.18_6	PDCD4	ENST00000483595.1_1	ENSE00003593764.1_1	iPSC-CVPCs vs. Heart	iPSC-CVPCs	MA3
ENSG00000150593.18_6	PDCD4	ENST00000483595.1_1	ENSE00003581332.1_1	iPSC-CVPCs vs. Heart	iPSC-CVPCs	MA3; phosphorylation
ENSG00000150593.18_6	PDCD4	ENST00000483595.1_1	ENSE00003614165.1_1	iPSC-CVPCs vs. Heart	iPSC-CVPCs	MA3
ENSG00000150593.18_6	PDCD4	ENST00000483595.1_1	ENSE00001952170.1_1	iPSC-CVPCs vs. Heart	iPSC-CVPCs	MA3
ENSG00000150593.18_6	PDCD4	ENST00000498367.1_1	ENSE00001945081.1_1	iPSC-CVPCs vs. Heart	Heart	MA3
ENSG00000150593.18_6	PDCD4	ENST00000498367.1_1	ENSE00003639276.1_1	iPSC-CVPCs vs. Heart	Heart	MA3
ENSG00000150593.18_6	PDCD4	ENST00000498367.1_1	ENSE00003631059.1_1	iPSC-CVPCs vs. Heart	Heart	MA3
ENSG00000150593.18_6	PDCD4	ENST00000498367.1_1	ENSE00001901416.1_1	iPSC-CVPCs vs. Heart	Heart	phosphorylation
ENSG00000150967.18_9	ABCB9	ENST00000280560.13_5	ENSE00003715644.1_1	iPSC-CVPCs vs. Heart	iPSC-CVPCs	3a01208; ABCC_TAP; nitrosylation; P-loop_NTPase
ENSG00000150967.18_9	ABCB9	ENST00000280560.13_5	ENSE00002221344.2_1	iPSC-CVPCs vs. Heart	iPSC-CVPCs
ENSG00000150967.18_9	ABCB9	ENST00000542678.5_4	ENSE00002312466.1_1	iPSC-CVPCs vs. Heart	Heart	3a01208; ABCC_TAP; nitrosylation; P-loop_NTPase
ENSG00000150967.18_9	ABCB9	ENST00000542678.5_4	ENSE00002225085.1_1	iPSC-CVPCs vs. Heart	Heart
ENSG00000151376.16_8	ME3	ENST00000543262.5_3	ENSE00002259254.1_1	iPSC-CVPCs vs. Heart	iPSC-CVPCs	NAD_bind_1_malic_enz; PLN03129
ENSG00000151376.16_8	ME3	ENST00000543262.5_3	ENSE00000999243.1_1	iPSC-CVPCs vs. Heart	iPSC-CVPCs	NAD_bind_1_malic_enz; PLN03129
ENSG00000151376.16_8	ME3	ENST00000543262.5_3	ENSE00000999245.1_1	iPSC-CVPCs vs. Heart	iPSC-CVPCs	NAD_bind_1_malic_enz; nitrosylation; PLN03129
ENSG00000151376.16_8	ME3	ENST00000543262.5_3	ENSE00000999244.1_1	iPSC-CVPCs vs. Heart	iPSC-CVPCs	NAD_bind_1_malic_enz; nitrosylation; PLN03129
ENSG00000151376.16_8	ME3	ENST00000543262.5_3	ENSE00003602052.1_1	iPSC-CVPCs vs. Heart	iPSC-CVPCs	NAD_bind_1_malic_enz; PLN03129
ENSG00000151376.16_8	ME3	ENST00000543262.5_3	ENSE00003643302.1_1	iPSC-CVPCs vs. Heart	iPSC-CVPCs	NAD_bind_1_malic_enz; nitrosylation; PLN03129
ENSG00000151376.16_8	ME3	ENST00000543262.5_3	ENSE00003666539.1_1	iPSC-CVPCs vs. Heart	iPSC-CVPCs	NAD_bind_1_malic_enz; nitrosylation; PLN03129
ENSG00000151376.16_8	ME3	ENST00000526504.5_3	ENSE00002192629.1_1	iPSC-CVPCs vs. Heart	Heart	NAD_bind_1_malic_enz; nitrosylation; PLN03129
ENSG00000151376.16_8	ME3	ENST00000526504.5_3	ENSE00003476471.1_1	iPSC-CVPCs vs. Heart	Heart	NAD_bind_1_malic_enz; nitrosylation; PLN03129
ENSG00000151376.16_8	ME3	ENST00000526504.5_3	ENSE00002141250.1_1	iPSC-CVPCs vs. Heart	Heart
ENSG00000151503.13_6	NCAPD3	ENST00000525964.6_2	ENSE00002180820.1_1	iPSC-CVPCs vs. Heart	iPSC-CVPCs
ENSG00000151503.13_6	NCAPD3	ENST00000525964.6_2	ENSE00003683202.1_1	iPSC-CVPCs vs. Heart	iPSC-CVPCs
ENSG00000151503.13_6	NCAPD3	ENST00000525964.6_2	ENSE00003609425.1_1	iPSC-CVPCs vs. Heart	iPSC-CVPCs
ENSG00000151503.13_6	NCAPD3	ENST00000525964.6_2	ENSE00003622185.1_1	iPSC-CVPCs vs. Heart	iPSC-CVPCs
ENSG00000151503.13_6	NCAPD3	ENST00000525964.6_2	ENSE00003609480.1_1	iPSC-CVPCs vs. Heart	iPSC-CVPCs	phosphorylation
ENSG00000151503.13_6	NCAPD3	ENST00000525964.6_2	ENSE00003568132.1_1	iPSC-CVPCs vs. Heart	iPSC-CVPCs	phosphorylation
ENSG00000151503.13_6	NCAPD3	ENST00000525964.6_2	ENSE00003626981.1_1	iPSC-CVPCs vs. Heart	iPSC-CVPCs
ENSG00000151503.13_6	NCAPD3	ENST00000525964.6_2	ENSE00003537072.1_1	iPSC-CVPCs vs. Heart	iPSC-CVPCs
ENSG00000151503.13_6	NCAPD3	ENST00000525964.6_2	ENSE00003591698.1_1	iPSC-CVPCs vs. Heart	iPSC-CVPCs	Cnd1
ENSG00000151503.13_6	NCAPD3	ENST00000525964.6_2	ENSE00003622740.1_1	iPSC-CVPCs vs. Heart	iPSC-CVPCs	Cnd1
ENSG00000151503.13_6	NCAPD3	ENST00000525964.6_2	ENSE00003579519.1_1	iPSC-CVPCs vs. Heart	iPSC-CVPCs	Cnd1
ENSG00000151503.13_6	NCAPD3	ENST00000525964.6_2	ENSE00003479366.1_1	iPSC-CVPCs vs. Heart	iPSC-CVPCs	Cnd1; HEAT 4
ENSG00000151503.13_6	NCAPD3	ENST00000525964.6_2	ENSE00003475401.1_1	iPSC-CVPCs vs. Heart	iPSC-CVPCs	Cnd1; HEAT 4
ENSG00000151503.13_6	NCAPD3	ENST00000525964.6_2	ENSE00003549422.1_1	iPSC-CVPCs vs. Heart	iPSC-CVPCs
ENSG00000151503.13_6	NCAPD3	ENST00000525964.6_2	ENSE00003631611.1_1	iPSC-CVPCs vs. Heart	iPSC-CVPCs
ENSG00000151503.13_6	NCAPD3	ENST00000525964.6_2	ENSE00003558170.1_1	iPSC-CVPCs vs. Heart	iPSC-CVPCs
ENSG00000151503.13_6	NCAPD3	ENST00000525964.6_2	ENSE00002170672.1_1	iPSC-CVPCs vs. Heart	iPSC-CVPCs
ENSG00000151503.13_6	NCAPD3	ENST00000525964.6_2	ENSE00001099709.1_1	iPSC-CVPCs vs. Heart	iPSC-CVPCs
ENSG00000151503.13_6	NCAPD3	ENST00000525964.6_2	ENSE00001099725.1_1	iPSC-CVPCs vs. Heart	iPSC-CVPCs
ENSG00000151503.13_6	NCAPD3	ENST00000525964.6_2	ENSE00001099692.1_1	iPSC-CVPCs vs. Heart	iPSC-CVPCs
ENSG00000151503.13_6	NCAPD3	ENST00000525964.6_2	ENSE00001000023.1_1	iPSC-CVPCs vs. Heart	iPSC-CVPCs	HEAT 3; HEAT repeat
ENSG00000151503.13_6	NCAPD3	ENST00000525964.6_2	ENSE00001000028.1_1	iPSC-CVPCs vs. Heart	iPSC-CVPCs	HEAT 2; HEAT 3; HEAT repeat; phosphorylation
ENSG00000151503.13_6	NCAPD3	ENST00000525964.6_2	ENSE00001000006.1_1	iPSC-CVPCs vs. Heart	iPSC-CVPCs	HEAT 2; HEAT repeat
ENSG00000151503.13_6	NCAPD3	ENST00000525964.6_2	ENSE00001099676.1_1	iPSC-CVPCs vs. Heart	iPSC-CVPCs	HEAT 2; phosphorylation
ENSG00000151503.13_6	NCAPD3	ENST00000525964.6_2	ENSE00001099677.1_1	iPSC-CVPCs vs. Heart	iPSC-CVPCs
ENSG00000151503.13_6	NCAPD3	ENST00000525964.6_2	ENSE00001099690.1_1	iPSC-CVPCs vs. Heart	iPSC-CVPCs	HEAT 1
ENSG00000151503.13_6	NCAPD3	ENST00000525964.6_2	ENSE00001099686.1_1	iPSC-CVPCs vs. Heart	iPSC-CVPCs
ENSG00000151503.13_6	NCAPD3	ENST00000525964.6_2	ENSE00001099703.1_1	iPSC-CVPCs vs. Heart	iPSC-CVPCs
ENSG00000151503.13_6	NCAPD3	ENST00000525964.6_2	ENSE00001099675.1_1	iPSC-CVPCs vs. Heart	iPSC-CVPCs
ENSG00000151503.13_6	NCAPD3	ENST00000525964.6_2	ENSE00001000014.1_1	iPSC-CVPCs vs. Heart	iPSC-CVPCs
ENSG00000151503.13_6	NCAPD3	ENST00000525964.6_2	ENSE00003495019.1_1	iPSC-CVPCs vs. Heart	iPSC-CVPCs
ENSG00000151503.13_6	NCAPD3	ENST00000525964.6_2	ENSE00003548571.1_1	iPSC-CVPCs vs. Heart	iPSC-CVPCs
ENSG00000151503.13_6	NCAPD3	ENST00000525964.6_2	ENSE00003596581.1_1	iPSC-CVPCs vs. Heart	iPSC-CVPCs
ENSG00000151503.13_6	NCAPD3	ENST00000525964.6_2	ENSE00001506057.1_1	iPSC-CVPCs vs. Heart	iPSC-CVPCs
ENSG00000151503.13_6	NCAPD3	ENST00000525964.6_2	ENSE00001099728.1_1	iPSC-CVPCs vs. Heart	iPSC-CVPCs
ENSG00000151503.13_6	NCAPD3	ENST00000525964.6_2	ENSE00002164581.1_1	iPSC-CVPCs vs. Heart	iPSC-CVPCs
ENSG00000151503.13_6	NCAPD3	ENST00000526787.2_2	ENSE00002187891.2_1	iPSC-CVPCs vs. Heart	Heart
ENSG00000151503.13_6	NCAPD3	ENST00000526787.2_2	ENSE00002182126.2_1	iPSC-CVPCs vs. Heart	Heart
ENSG00000151617.17_7	EDNRA	ENST00000648866.1_2	ENSE00002062809.1_1	iPSC-CVPCs vs. Heart	iPSC-CVPCs
ENSG00000151617.17_7	EDNRA	ENST00000648866.1_2	ENSE00003837418.1_1	iPSC-CVPCs vs. Heart	iPSC-CVPCs	7tm_1; PHA02638; transmembrane-region
ENSG00000151617.17_7	EDNRA	ENST00000648866.1_2	ENSE00003636832.1_1	iPSC-CVPCs vs. Heart	iPSC-CVPCs	7tm_1; transmembrane-region
ENSG00000151617.17_7	EDNRA	ENST00000648866.1_2	ENSE00003534376.1_1	iPSC-CVPCs vs. Heart	iPSC-CVPCs	7tm_1; transmembrane-region
ENSG00000151617.17_7	EDNRA	ENST00000358556.8_2	ENSE00001000661.4_1	iPSC-CVPCs vs. Heart	Heart
ENSG00000151617.17_7	EDNRA	ENST00000358556.8_2	ENSE00001000667.4_1	iPSC-CVPCs vs. Heart	Heart	7tm_1; PHA02638; transmembrane-region
ENSG00000151718.16_5	WWC2	ENST00000513834.5_2	ENSE00002032945.1_1	iPSC-CVPCs vs. Heart	iPSC-CVPCs	binding; WW
ENSG00000151718.16_5	WWC2	ENST00000513834.5_2	ENSE00003648321.1_1	iPSC-CVPCs vs. Heart	iPSC-CVPCs	binding; WW
ENSG00000151718.16_5	WWC2	ENST00000513834.5_2	ENSE00003527619.1_1	iPSC-CVPCs vs. Heart	iPSC-CVPCs	binding; WW
ENSG00000151718.16_5	WWC2	ENST00000513834.5_2	ENSE00002217287.1_1	iPSC-CVPCs vs. Heart	iPSC-CVPCs
ENSG00000151718.16_5	WWC2	ENST00000513834.5_2	ENSE00003666532.1_1	iPSC-CVPCs vs. Heart	iPSC-CVPCs
ENSG00000151718.16_5	WWC2	ENST00000513834.5_2	ENSE00003636886.1_1	iPSC-CVPCs vs. Heart	iPSC-CVPCs
ENSG00000151718.16_5	WWC2	ENST00000513834.5_2	ENSE00003567224.1_1	iPSC-CVPCs vs. Heart	iPSC-CVPCs	DUF342; phosphorylation
ENSG00000151718.16_5	WWC2	ENST00000513834.5_2	ENSE00003535885.1_1	iPSC-CVPCs vs. Heart	iPSC-CVPCs	DUF342
ENSG00000151718.16_5	WWC2	ENST00000513834.5_2	ENSE00003539986.1_1	iPSC-CVPCs vs. Heart	iPSC-CVPCs	DUF342; YlqD
ENSG00000151718.16_5	WWC2	ENST00000513834.5_2	ENSE00003680983.1_1	iPSC-CVPCs vs. Heart	iPSC-CVPCs	YlqD
ENSG00000151718.16_5	WWC2	ENST00000513834.5_2	ENSE00002076088.1_1	iPSC-CVPCs vs. Heart	iPSC-CVPCs
ENSG00000151718.16_5	WWC2	ENST00000513834.5_2	ENSE00003614992.1_1	iPSC-CVPCs vs. Heart	iPSC-CVPCs
ENSG00000151718.16_5	WWC2	ENST00000513834.5_2	ENSE00003563168.1_1	iPSC-CVPCs vs. Heart	iPSC-CVPCs	C2_Kibra
ENSG00000151718.16_5	WWC2	ENST00000513834.5_2	ENSE00003561494.1_1	iPSC-CVPCs vs. Heart	iPSC-CVPCs	C2_Kibra
ENSG00000151718.16_5	WWC2	ENST00000513834.5_2	ENSE00003461542.1_1	iPSC-CVPCs vs. Heart	iPSC-CVPCs	C2_Kibra
ENSG00000151718.16_5	WWC2	ENST00000513834.5_2	ENSE00003564092.1_1	iPSC-CVPCs vs. Heart	iPSC-CVPCs	C2_Kibra
ENSG00000151718.16_5	WWC2	ENST00000513834.5_2	ENSE00003496071.1_1	iPSC-CVPCs vs. Heart	iPSC-CVPCs
ENSG00000151718.16_5	WWC2	ENST00000513834.5_2	ENSE00003460883.1_1	iPSC-CVPCs vs. Heart	iPSC-CVPCs
ENSG00000151718.16_5	WWC2	ENST00000513834.5_2	ENSE00003633241.1_1	iPSC-CVPCs vs. Heart	iPSC-CVPCs	phosphorylation
ENSG00000151718.16_5	WWC2	ENST00000513834.5_2	ENSE00003679720.1_1	iPSC-CVPCs vs. Heart	iPSC-CVPCs	phosphorylation; vWFA
ENSG00000151718.16_5	WWC2	ENST00000513834.5_2	ENSE00003490780.1_1	iPSC-CVPCs vs. Heart	iPSC-CVPCs	Phage_Nu1; vWFA
ENSG00000151718.16_5	WWC2	ENST00000513834.5_2	ENSE00003488747.1_1	iPSC-CVPCs vs. Heart	iPSC-CVPCs	Phage_Nu1; vWFA
ENSG00000151718.16_5	WWC2	ENST00000513834.5_2	ENSE00002071473.1_1	iPSC-CVPCs vs. Heart	iPSC-CVPCs
ENSG00000151718.16_5	WWC2	ENST00000515284.1_1	ENSE00002040219.1_1	iPSC-CVPCs vs. Heart	Heart
ENSG00000151718.16_5	WWC2	ENST00000515284.1_1	ENSE00002038283.1_1	iPSC-CVPCs vs. Heart	Heart
ENSG00000151746.15_7	BICD1	ENST00000395758.3_2	ENSE00001269108.5_1	iPSC-CVPCs vs. Heart	iPSC-CVPCs
ENSG00000151746.15_7	BICD1	ENST00000395758.3_2	ENSE00001159017.1_1	iPSC-CVPCs vs. Heart	iPSC-CVPCs	BicD
ENSG00000151746.15_7	BICD1	ENST00000395758.3_2	ENSE00001001517.1_1	iPSC-CVPCs vs. Heart	iPSC-CVPCs	BicD
ENSG00000151746.15_7	BICD1	ENST00000395758.3_2	ENSE00001001518.1_1	iPSC-CVPCs vs. Heart	iPSC-CVPCs	BicD
ENSG00000151746.15_7	BICD1	ENST00000395758.3_2	ENSE00001158991.1_1	iPSC-CVPCs vs. Heart	iPSC-CVPCs	BicD; Interacts with RAB6A; phosphorylation
ENSG00000151746.15_7	BICD1	ENST00000395758.3_2	ENSE00001158986.1_1	iPSC-CVPCs vs. Heart	iPSC-CVPCs	BicD; Interacts with RAB6A
ENSG00000151746.15_7	BICD1	ENST00000395758.3_2	ENSE00003666455.1_1	iPSC-CVPCs vs. Heart	iPSC-CVPCs	BicD; Interacts with RAB6A
ENSG00000151746.15_7	BICD1	ENST00000395758.3_2	ENSE00003486092.1_1	iPSC-CVPCs vs. Heart	iPSC-CVPCs
ENSG00000151746.15_7	BICD1	ENST00000395758.3_2	ENSE00003561330.1_1	iPSC-CVPCs vs. Heart	iPSC-CVPCs
ENSG00000151746.15_7	BICD1	ENST00000395758.3_2	ENSE00001735041.2_1	iPSC-CVPCs vs. Heart	iPSC-CVPCs
ENSG00000151746.15_7	BICD1	ENST00000614004.1_1	ENSE00003739717.1_1	iPSC-CVPCs vs. Heart	Heart
ENSG00000152348.16_6	ATG10	ENST00000282185.8_3	ENSE00003848202.1_1	iPSC-CVPCs vs. Heart	iPSC-CVPCs
ENSG00000152348.16_6	ATG10	ENST00000282185.8_3	ENSE00001178524.3_1	iPSC-CVPCs vs. Heart	iPSC-CVPCs
ENSG00000152348.16_6	ATG10	ENST00000282185.8_3	ENSE00001004797.1_1	iPSC-CVPCs vs. Heart	iPSC-CVPCs
ENSG00000152348.16_6	ATG10	ENST00000282185.8_3	ENSE00001004800.1_1	iPSC-CVPCs vs. Heart	iPSC-CVPCs	Autophagy_act_C
ENSG00000152348.16_6	ATG10	ENST00000282185.8_3	ENSE00003561231.1_1	iPSC-CVPCs vs. Heart	iPSC-CVPCs	Autophagy_act_C
ENSG00000152348.16_6	ATG10	ENST00000282185.8_3	ENSE00003558422.1_1	iPSC-CVPCs vs. Heart	iPSC-CVPCs	Autophagy_act_C
ENSG00000152348.16_6	ATG10	ENST00000282185.8_3	ENSE00001004801.3_1	iPSC-CVPCs vs. Heart	iPSC-CVPCs
ENSG00000152348.16_6	ATG10	ENST00000282185.8_3	ENSE00001825593.2_1	iPSC-CVPCs vs. Heart	iPSC-CVPCs
ENSG00000152348.16_6	ATG10	ENST00000458350.7_2	ENSE00002722060.1_1	iPSC-CVPCs vs. Heart	iPSC-CVPCs
ENSG00000152348.16_6	ATG10	ENST00000458350.7_2	ENSE00002219099.1_1	iPSC-CVPCs vs. Heart	iPSC-CVPCs
ENSG00000152348.16_6	ATG10	ENST00000458350.7_2	ENSE00001178524.3_1	iPSC-CVPCs vs. Heart	iPSC-CVPCs
ENSG00000152348.16_6	ATG10	ENST00000458350.7_2	ENSE00001004797.1_1	iPSC-CVPCs vs. Heart	iPSC-CVPCs
ENSG00000152348.16_6	ATG10	ENST00000458350.7_2	ENSE00001004800.1_1	iPSC-CVPCs vs. Heart	iPSC-CVPCs	Autophagy_act_C
ENSG00000152348.16_6	ATG10	ENST00000458350.7_2	ENSE00003561231.1_1	iPSC-CVPCs vs. Heart	iPSC-CVPCs	Autophagy_act_C
ENSG00000152348.16_6	ATG10	ENST00000458350.7_2	ENSE00003558422.1_1	iPSC-CVPCs vs. Heart	iPSC-CVPCs	Autophagy_act_C
ENSG00000152348.16_6	ATG10	ENST00000458350.7_2	ENSE00001004801.3_1	iPSC-CVPCs vs. Heart	iPSC-CVPCs
ENSG00000152348.16_6	ATG10	ENST00000458350.7_2	ENSE00001240309.5_1	iPSC-CVPCs vs. Heart	iPSC-CVPCs
ENSG00000152348.16_6	ATG10	ENST00000513634.1_2	ENSE00002032497.1_1	iPSC-CVPCs vs. Heart	iPSC-CVPCs
ENSG00000152348.16_6	ATG10	ENST00000513634.1_2	ENSE00001004797.1_1	iPSC-CVPCs vs. Heart	iPSC-CVPCs
ENSG00000152348.16_6	ATG10	ENST00000513634.1_2	ENSE00001004800.1_1	iPSC-CVPCs vs. Heart	iPSC-CVPCs	Autophagy_act_C
ENSG00000152348.16_6	ATG10	ENST00000513634.1_2	ENSE00003561231.1_1	iPSC-CVPCs vs. Heart	iPSC-CVPCs	Autophagy_act_C
ENSG00000152348.16_6	ATG10	ENST00000513634.1_2	ENSE00002053766.1_1	iPSC-CVPCs vs. Heart	iPSC-CVPCs	Autophagy_act_C
ENSG00000152348.16_6	ATG10	ENST00000514253.2_1	ENSE00002023051.1_1	iPSC-CVPCs vs. Heart	Heart	Autophagy_act_C
ENSG00000152348.16_6	ATG10	ENST00000514253.2_1	ENSE00003678688.1_1	iPSC-CVPCs vs. Heart	Heart	Autophagy_act_C
ENSG00000152348.16_6	ATG10	ENST00000514253.2_1	ENSE00002066083.2_1	iPSC-CVPCs vs. Heart	Heart
ENSG00000152601.17_6	MBNL1	ENST00000324210.9_1	ENSE00001818157.1_1	iPSC-CVPCs vs. Heart	iPSC-CVPCs
ENSG00000152601.17_6	MBNL1	ENST00000324210.9_1	ENSE00001913334.1_1	iPSC-CVPCs vs. Heart	iPSC-CVPCs
ENSG00000152601.17_6	MBNL1	ENST00000464596.5_3	ENSE00001853873.1_1	iPSC-CVPCs vs. Heart	iPSC-CVPCs	phosphorylation
ENSG00000152601.17_6	MBNL1	ENST00000464596.5_3	ENSE00001809886.1_1	iPSC-CVPCs vs. Heart	iPSC-CVPCs
ENSG00000152601.17_6	MBNL1	ENST00000282486.10_1	ENSE00001226913.4_1	iPSC-CVPCs vs. Heart	Heart
ENSG00000152601.17_6	MBNL1	ENST00000282486.10_1	ENSE00001006099.1_1	iPSC-CVPCs vs. Heart	Heart
ENSG00000152601.17_6	MBNL1	ENST00000282486.10_1	ENSE00001357059.3_1	iPSC-CVPCs vs. Heart	Heart
ENSG00000152601.17_6	MBNL1	ENST00000497971.1_1	ENSE00001875506.1_1	iPSC-CVPCs vs. Heart	Heart
ENSG00000152601.17_6	MBNL1	ENST00000497971.1_1	ENSE00001876421.1_1	iPSC-CVPCs vs. Heart	Heart
ENSG00000152601.17_6	MBNL1	ENST00000545754.5_1	ENSE00001357059.3_1	iPSC-CVPCs vs. Heart	Heart
ENSG00000153071.15_7	DAB2	ENST00000509337.5_3	ENSE00002058085.1_1	iPSC-CVPCs vs. Heart	iPSC-CVPCs
ENSG00000153071.15_7	DAB2	ENST00000509337.5_3	ENSE00001008650.3_1	iPSC-CVPCs vs. Heart	iPSC-CVPCs	Required for interaction with MYO6. {ECO:0000250}
ENSG00000153071.15_7	DAB2	ENST00000509337.5_3	ENSE00001008660.1_1	iPSC-CVPCs vs. Heart	iPSC-CVPCs	phosphorylation; Required for interaction with MYO6. {ECO:0000250}; Sufficient for interaction with GRB2. {ECO:0000250}; Sufficient for interaction with SH3KBP1 SH3 domain. {ECO:0000250}
ENSG00000153071.15_7	DAB2	ENST00000509337.5_3	ENSE00001008652.1_1	iPSC-CVPCs vs. Heart	iPSC-CVPCs	Required for interaction with CSK. {ECO:0000250}; Required for interaction with GRB2 and CSK. {ECO:0000250}; Required for interaction with MYO6. {ECO:0000250}; Sufficient for interaction with GRB2. {ECO:0000250}; Sufficient for interaction with SH3KBP1 SH3 domain. {ECO:0000250}
ENSG00000153071.15_7	DAB2	ENST00000509337.5_3	ENSE00001008662.1_1	iPSC-CVPCs vs. Heart	iPSC-CVPCs
ENSG00000153071.15_7	DAB2	ENST00000509337.5_3	ENSE00001083689.1_1	iPSC-CVPCs vs. Heart	iPSC-CVPCs	DPF 1; DPF 2; phosphorylation; Required for localization to clathrin-coated pits. {ECO:0000250}
ENSG00000153071.15_7	DAB2	ENST00000509337.5_3	ENSE00003492814.1_1	iPSC-CVPCs vs. Heart	iPSC-CVPCs	phosphorylation
ENSG00000153071.15_7	DAB2	ENST00000509337.5_3	ENSE00003597198.1_1	iPSC-CVPCs vs. Heart	iPSC-CVPCs
ENSG00000153071.15_7	DAB2	ENST00000509337.5_3	ENSE00003665318.1_1	iPSC-CVPCs vs. Heart	iPSC-CVPCs	nitrosylation; phosphorylation; PTB_Dab
ENSG00000153071.15_7	DAB2	ENST00000509337.5_3	ENSE00003661019.1_1	iPSC-CVPCs vs. Heart	iPSC-CVPCs	nitrosylation; PTB_Dab
ENSG00000153071.15_7	DAB2	ENST00000509337.5_3	ENSE00001083681.1_1	iPSC-CVPCs vs. Heart	iPSC-CVPCs	nitrosylation; PTB_Dab
ENSG00000153071.15_7	DAB2	ENST00000509337.5_3	ENSE00001083685.1_1	iPSC-CVPCs vs. Heart	iPSC-CVPCs	nitrosylation; PTB_Dab
ENSG00000153071.15_7	DAB2	ENST00000509337.5_3	ENSE00002049941.1_1	iPSC-CVPCs vs. Heart	iPSC-CVPCs	acetylation; phosphorylation
ENSG00000153071.15_7	DAB2	ENST00000502879.1_2	ENSE00002074788.1_1	iPSC-CVPCs vs. Heart	Heart	Required for interaction with MYO6. {ECO:0000250}
ENSG00000153071.15_7	DAB2	ENST00000502879.1_2	ENSE00002027039.1_1	iPSC-CVPCs vs. Heart	Heart	Required for interaction with MYO6. {ECO:0000250}
ENSG00000153250.20_6	RBMS1	ENST00000409289.6_2	ENSE00003533767.1_1	iPSC-CVPCs vs. Heart	iPSC-CVPCs
ENSG00000153250.20_6	RBMS1	ENST00000409289.6_2	ENSE00003525034.1_1	iPSC-CVPCs vs. Heart	iPSC-CVPCs
ENSG00000153250.20_6	RBMS1	ENST00000409289.6_2	ENSE00003567123.1_1	iPSC-CVPCs vs. Heart	iPSC-CVPCs
ENSG00000153250.20_6	RBMS1	ENST00000409289.6_2	ENSE00003509870.1_1	iPSC-CVPCs vs. Heart	iPSC-CVPCs
ENSG00000153250.20_6	RBMS1	ENST00000409289.6_2	ENSE00003614579.1_1	iPSC-CVPCs vs. Heart	iPSC-CVPCs
ENSG00000153250.20_6	RBMS1	ENST00000409289.6_2	ENSE00003523783.1_1	iPSC-CVPCs vs. Heart	iPSC-CVPCs
ENSG00000153250.20_6	RBMS1	ENST00000409289.6_2	ENSE00001792445.1_1	iPSC-CVPCs vs. Heart	iPSC-CVPCs	RRM2_MSSP2
ENSG00000153250.20_6	RBMS1	ENST00000409289.6_2	ENSE00003650090.1_1	iPSC-CVPCs vs. Heart	iPSC-CVPCs	phosphorylation; RRM2_MSSP2
ENSG00000153250.20_6	RBMS1	ENST00000409289.6_2	ENSE00003605886.1_1	iPSC-CVPCs vs. Heart	iPSC-CVPCs	RRM1_MSSP1; RRM2_MSSP2
ENSG00000153250.20_6	RBMS1	ENST00000409289.6_2	ENSE00003541951.1_1	iPSC-CVPCs vs. Heart	iPSC-CVPCs	phosphorylation; RRM1_MSSP1
ENSG00000153250.20_6	RBMS1	ENST00000409289.6_2	ENSE00003510042.1_1	iPSC-CVPCs vs. Heart	iPSC-CVPCs	RRM1_MSSP1
ENSG00000153250.20_6	RBMS1	ENST00000409289.6_2	ENSE00003646836.1_1	iPSC-CVPCs vs. Heart	iPSC-CVPCs	RRM1_MSSP1
ENSG00000153250.20_6	RBMS1	ENST00000409289.6_2	ENSE00001629225.1_1	iPSC-CVPCs vs. Heart	iPSC-CVPCs
ENSG00000153250.20_6	RBMS1	ENST00000474147.5_2	ENSE00003471080.1_1	iPSC-CVPCs vs. Heart	Heart
ENSG00000153250.20_6	RBMS1	ENST00000474147.5_2	ENSE00001935688.1_1	iPSC-CVPCs vs. Heart	Heart
ENSG00000153310.19_7	CYRIB	ENST00000519540.5_2	ENSE00002123481.1_1	iPSC-CVPCs vs. Heart	iPSC-CVPCs	DUF1394
ENSG00000153310.19_7	CYRIB	ENST00000519540.5_2	ENSE00003580652.1_1	iPSC-CVPCs vs. Heart	iPSC-CVPCs	DUF1394
ENSG00000153310.19_7	CYRIB	ENST00000519540.5_2	ENSE00001269067.1_1	iPSC-CVPCs vs. Heart	iPSC-CVPCs	DUF1394
ENSG00000153310.19_7	CYRIB	ENST00000519540.5_2	ENSE00001785488.1_1	iPSC-CVPCs vs. Heart	iPSC-CVPCs	DUF1394
ENSG00000153310.19_7	CYRIB	ENST00000519540.5_2	ENSE00003470530.1_1	iPSC-CVPCs vs. Heart	iPSC-CVPCs	DUF1394
ENSG00000153310.19_7	CYRIB	ENST00000519540.5_2	ENSE00003756623.1_1	iPSC-CVPCs vs. Heart	iPSC-CVPCs	DUF1394
ENSG00000153310.19_7	CYRIB	ENST00000519540.5_2	ENSE00003538533.1_1	iPSC-CVPCs vs. Heart	iPSC-CVPCs	DUF1394
ENSG00000153310.19_7	CYRIB	ENST00000519540.5_2	ENSE00003788192.1_1	iPSC-CVPCs vs. Heart	iPSC-CVPCs	DUF1394
ENSG00000153310.19_7	CYRIB	ENST00000519540.5_2	ENSE00003787152.1_1	iPSC-CVPCs vs. Heart	iPSC-CVPCs	DUF1394
ENSG00000153310.19_7	CYRIB	ENST00000519540.5_2	ENSE00003596463.1_1	iPSC-CVPCs vs. Heart	iPSC-CVPCs	DUF1394
ENSG00000153310.19_7	CYRIB	ENST00000519540.5_2	ENSE00001377506.1_1	iPSC-CVPCs vs. Heart	iPSC-CVPCs
ENSG00000153310.19_7	CYRIB	ENST00000519540.5_2	ENSE00001521833.1_1	iPSC-CVPCs vs. Heart	iPSC-CVPCs
ENSG00000153310.19_7	CYRIB	ENST00000519540.5_2	ENSE00002090026.1_1	iPSC-CVPCs vs. Heart	iPSC-CVPCs
ENSG00000153310.19_7	CYRIB	ENST00000520887.1_2	ENSE00002096804.1_1	iPSC-CVPCs vs. Heart	Heart	DUF1394
ENSG00000153310.19_7	CYRIB	ENST00000520887.1_2	ENSE00002106185.1_1	iPSC-CVPCs vs. Heart	Heart	DUF1394
ENSG00000153339.14_6	TRAPPC8	ENST00000582539.5_2	ENSE00002688123.1_1	iPSC-CVPCs vs. Heart	iPSC-CVPCs
ENSG00000153339.14_6	TRAPPC8	ENST00000582539.5_2	ENSE00003621235.1_1	iPSC-CVPCs vs. Heart	iPSC-CVPCs
ENSG00000153339.14_6	TRAPPC8	ENST00000582539.5_2	ENSE00003506125.1_1	iPSC-CVPCs vs. Heart	iPSC-CVPCs
ENSG00000153339.14_6	TRAPPC8	ENST00000582539.5_2	ENSE00003595905.1_1	iPSC-CVPCs vs. Heart	iPSC-CVPCs
ENSG00000153339.14_6	TRAPPC8	ENST00000582539.5_2	ENSE00003647124.1_1	iPSC-CVPCs vs. Heart	iPSC-CVPCs
ENSG00000153339.14_6	TRAPPC8	ENST00000582539.5_2	ENSE00003599252.1_1	iPSC-CVPCs vs. Heart	iPSC-CVPCs
ENSG00000153339.14_6	TRAPPC8	ENST00000582539.5_2	ENSE00003515212.1_1	iPSC-CVPCs vs. Heart	iPSC-CVPCs
ENSG00000153339.14_6	TRAPPC8	ENST00000582539.5_2	ENSE00001108143.1_1	iPSC-CVPCs vs. Heart	iPSC-CVPCs
ENSG00000153339.14_6	TRAPPC8	ENST00000582539.5_2	ENSE00001108162.1_1	iPSC-CVPCs vs. Heart	iPSC-CVPCs
ENSG00000153339.14_6	TRAPPC8	ENST00000582539.5_2	ENSE00001108158.1_1	iPSC-CVPCs vs. Heart	iPSC-CVPCs
ENSG00000153339.14_6	TRAPPC8	ENST00000582539.5_2	ENSE00001108156.1_1	iPSC-CVPCs vs. Heart	iPSC-CVPCs
ENSG00000153339.14_6	TRAPPC8	ENST00000582539.5_2	ENSE00001108136.1_1	iPSC-CVPCs vs. Heart	iPSC-CVPCs
ENSG00000153339.14_6	TRAPPC8	ENST00000582539.5_2	ENSE00001108141.1_1	iPSC-CVPCs vs. Heart	iPSC-CVPCs
ENSG00000153339.14_6	TRAPPC8	ENST00000582539.5_2	ENSE00003749622.1_1	iPSC-CVPCs vs. Heart	iPSC-CVPCs
ENSG00000153339.14_6	TRAPPC8	ENST00000582539.5_2	ENSE00003725280.1_1	iPSC-CVPCs vs. Heart	iPSC-CVPCs	phosphorylation; TRAPPC-Trs85
ENSG00000153339.14_6	TRAPPC8	ENST00000582539.5_2	ENSE00001108137.1_1	iPSC-CVPCs vs. Heart	iPSC-CVPCs	TRAPPC-Trs85
ENSG00000153339.14_6	TRAPPC8	ENST00000582539.5_2	ENSE00001108146.1_1	iPSC-CVPCs vs. Heart	iPSC-CVPCs	TRAPPC-Trs85
ENSG00000153339.14_6	TRAPPC8	ENST00000582539.5_2	ENSE00001108134.1_1	iPSC-CVPCs vs. Heart	iPSC-CVPCs	TRAPPC-Trs85
ENSG00000153339.14_6	TRAPPC8	ENST00000582539.5_2	ENSE00001010236.1_1	iPSC-CVPCs vs. Heart	iPSC-CVPCs	TRAPPC-Trs85
ENSG00000153339.14_6	TRAPPC8	ENST00000582539.5_2	ENSE00001010245.1_1	iPSC-CVPCs vs. Heart	iPSC-CVPCs	TRAPPC-Trs85
ENSG00000153339.14_6	TRAPPC8	ENST00000582539.5_2	ENSE00001108142.2_1	iPSC-CVPCs vs. Heart	iPSC-CVPCs	TRAPPC-Trs85
ENSG00000153339.14_6	TRAPPC8	ENST00000582539.5_2	ENSE00001108149.1_1	iPSC-CVPCs vs. Heart	iPSC-CVPCs	phosphorylation; TRAPPC-Trs85
ENSG00000153339.14_6	TRAPPC8	ENST00000582539.5_2	ENSE00001010242.1_1	iPSC-CVPCs vs. Heart	iPSC-CVPCs	TRAPPC-Trs85
ENSG00000153339.14_6	TRAPPC8	ENST00000582539.5_2	ENSE00001108154.1_1	iPSC-CVPCs vs. Heart	iPSC-CVPCs	TRAPPC-Trs85
ENSG00000153339.14_6	TRAPPC8	ENST00000582539.5_2	ENSE00001108131.1_1	iPSC-CVPCs vs. Heart	iPSC-CVPCs
ENSG00000153339.14_6	TRAPPC8	ENST00000582539.5_2	ENSE00003631205.1_1	iPSC-CVPCs vs. Heart	iPSC-CVPCs
ENSG00000153339.14_6	TRAPPC8	ENST00000582539.5_2	ENSE00002727869.1_1	iPSC-CVPCs vs. Heart	iPSC-CVPCs
ENSG00000153339.14_6	TRAPPC8	ENST00000581057.2_2	ENSE00002706844.1_1	iPSC-CVPCs vs. Heart	Heart
ENSG00000153558.16_6	FBXL2	ENST00000283627.10_1	ENSE00001849596.1_1	iPSC-CVPCs vs. Heart	iPSC-CVPCs
ENSG00000153558.16_6	FBXL2	ENST00000283627.10_1	ENSE00003461994.1_1	iPSC-CVPCs vs. Heart	iPSC-CVPCs	F-box-like
ENSG00000153558.16_6	FBXL2	ENST00000283627.10_1	ENSE00003656113.1_1	iPSC-CVPCs vs. Heart	iPSC-CVPCs	F-box-like; leucine-rich repeat; LRR 1
ENSG00000153558.16_6	FBXL2	ENST00000283627.10_1	ENSE00003547585.1_1	iPSC-CVPCs vs. Heart	iPSC-CVPCs	AMN1; Interaction with Calmodulin. {ECO:0000250|UniProtKB:Q8BH16}; leucine-rich repeat; LRR 1; LRR 2
ENSG00000153558.16_6	FBXL2	ENST00000283627.10_1	ENSE00003667351.1_1	iPSC-CVPCs vs. Heart	iPSC-CVPCs	AMN1; leucine-rich repeat; LRR 2; LRR 3
ENSG00000153558.16_6	FBXL2	ENST00000283627.10_1	ENSE00003497641.1_1	iPSC-CVPCs vs. Heart	iPSC-CVPCs	AMN1; leucine-rich repeat; LRR 3; LRR 4
ENSG00000153558.16_6	FBXL2	ENST00000283627.10_1	ENSE00003473932.1_1	iPSC-CVPCs vs. Heart	iPSC-CVPCs	AMN1; leucine-rich repeat; LRR 4; LRR 5; LRR 6
ENSG00000153558.16_6	FBXL2	ENST00000283627.10_1	ENSE00003499857.1_1	iPSC-CVPCs vs. Heart	iPSC-CVPCs	AMN1; leucine-rich repeat; LRR 6; LRR 7
ENSG00000153558.16_6	FBXL2	ENST00000283627.10_1	ENSE00003474745.1_1	iPSC-CVPCs vs. Heart	iPSC-CVPCs	AMN1; leucine-rich repeat; LRR 7; LRR 8
ENSG00000153558.16_6	FBXL2	ENST00000283627.10_1	ENSE00003687185.1_1	iPSC-CVPCs vs. Heart	iPSC-CVPCs	AMN1; leucine-rich repeat; LRR 8; LRR 9
ENSG00000153558.16_6	FBXL2	ENST00000283627.10_1	ENSE00003611383.1_1	iPSC-CVPCs vs. Heart	iPSC-CVPCs	AMN1; leucine-rich repeat; LRR 10; LRR 9
ENSG00000153558.16_6	FBXL2	ENST00000283627.10_1	ENSE00003619661.1_1	iPSC-CVPCs vs. Heart	iPSC-CVPCs	AMN1; leucine-rich repeat; LRR 10
ENSG00000153558.16_6	FBXL2	ENST00000283627.10_1	ENSE00003494549.1_1	iPSC-CVPCs vs. Heart	iPSC-CVPCs	AMN1; leucine-rich repeat; LRR 10; LRR 11; LRR 12; LRR 13
ENSG00000153558.16_6	FBXL2	ENST00000283627.10_1	ENSE00001918255.1_1	iPSC-CVPCs vs. Heart	iPSC-CVPCs	CAAX motif; LRR 13
ENSG00000153558.16_6	FBXL2	ENST00000538892.5_1	ENSE00003609153.1_1	iPSC-CVPCs vs. Heart	iPSC-CVPCs
ENSG00000153558.16_6	FBXL2	ENST00000538892.5_1	ENSE00003618713.1_1	iPSC-CVPCs vs. Heart	iPSC-CVPCs	F-box-like
ENSG00000153558.16_6	FBXL2	ENST00000538892.5_1	ENSE00003635828.1_1	iPSC-CVPCs vs. Heart	iPSC-CVPCs	F-box-like
ENSG00000153558.16_6	FBXL2	ENST00000538892.5_1	ENSE00003672764.1_1	iPSC-CVPCs vs. Heart	iPSC-CVPCs	F-box-like; leucine-rich repeat; LRR 1
ENSG00000153558.16_6	FBXL2	ENST00000538892.5_1	ENSE00003598692.1_1	iPSC-CVPCs vs. Heart	iPSC-CVPCs	AMN1; Interaction with Calmodulin. {ECO:0000250|UniProtKB:Q8BH16}; leucine-rich repeat; LRR 1; LRR 2
ENSG00000153558.16_6	FBXL2	ENST00000538892.5_1	ENSE00003640559.1_1	iPSC-CVPCs vs. Heart	iPSC-CVPCs	AMN1; leucine-rich repeat; LRR 2; LRR 3
ENSG00000153558.16_6	FBXL2	ENST00000538892.5_1	ENSE00001703248.2_1	iPSC-CVPCs vs. Heart	iPSC-CVPCs	AMN1; leucine-rich repeat; LRR 3
ENSG00000153558.16_6	FBXL2	ENST00000538892.5_1	ENSE00001698696.2_1	iPSC-CVPCs vs. Heart	iPSC-CVPCs	AMN1; leucine-rich repeat; LRR 6; LRR 7
ENSG00000153558.16_6	FBXL2	ENST00000538892.5_1	ENSE00003538219.1_1	iPSC-CVPCs vs. Heart	iPSC-CVPCs	AMN1; leucine-rich repeat; LRR 7; LRR 8
ENSG00000153558.16_6	FBXL2	ENST00000538892.5_1	ENSE00003484852.1_1	iPSC-CVPCs vs. Heart	iPSC-CVPCs	AMN1; leucine-rich repeat; LRR 8; LRR 9
ENSG00000153558.16_6	FBXL2	ENST00000538892.5_1	ENSE00003655046.1_1	iPSC-CVPCs vs. Heart	iPSC-CVPCs	AMN1; leucine-rich repeat; LRR 10; LRR 9
ENSG00000153558.16_6	FBXL2	ENST00000538892.5_1	ENSE00003524735.1_1	iPSC-CVPCs vs. Heart	iPSC-CVPCs	AMN1; leucine-rich repeat; LRR 10
ENSG00000153558.16_6	FBXL2	ENST00000538892.5_1	ENSE00003550848.1_1	iPSC-CVPCs vs. Heart	iPSC-CVPCs	AMN1; leucine-rich repeat; LRR 10; LRR 11; LRR 12; LRR 13
ENSG00000153558.16_6	FBXL2	ENST00000538892.5_1	ENSE00002291364.1_1	iPSC-CVPCs vs. Heart	iPSC-CVPCs	CAAX motif; LRR 13
ENSG00000153558.16_6	FBXL2	ENST00000464990.1_1	ENSE00001896196.1_1	iPSC-CVPCs vs. Heart	Heart	AMN1; leucine-rich repeat; LRR 10; LRR 11; LRR 12; LRR 13
ENSG00000153558.16_6	FBXL2	ENST00000464990.1_1	ENSE00001011402.3_1	iPSC-CVPCs vs. Heart	Heart	CAAX motif; LRR 13
ENSG00000153922.10_5	CHD1	ENST00000284049.7_2	ENSE00002036745.2_1	iPSC-CVPCs vs. Heart	iPSC-CVPCs	3 X 5 AA repeats of H-S-D-H-R; DUF1777; PHA03420; phosphorylation
ENSG00000153922.10_5	CHD1	ENST00000284049.7_2	ENSE00003691101.1_1	iPSC-CVPCs vs. Heart	iPSC-CVPCs	DUF1777; PHA03420
ENSG00000153922.10_5	CHD1	ENST00000284049.7_2	ENSE00003552755.1_1	iPSC-CVPCs vs. Heart	iPSC-CVPCs
ENSG00000153922.10_5	CHD1	ENST00000284049.7_2	ENSE00003611838.1_1	iPSC-CVPCs vs. Heart	iPSC-CVPCs	DUF4208
ENSG00000153922.10_5	CHD1	ENST00000284049.7_2	ENSE00003791542.1_1	iPSC-CVPCs vs. Heart	iPSC-CVPCs	DUF4208
ENSG00000153922.10_5	CHD1	ENST00000284049.7_2	ENSE00003646027.1_1	iPSC-CVPCs vs. Heart	iPSC-CVPCs	DUF4208; phosphorylation
ENSG00000153922.10_5	CHD1	ENST00000284049.7_2	ENSE00003514723.1_1	iPSC-CVPCs vs. Heart	iPSC-CVPCs	phosphorylation
ENSG00000153922.10_5	CHD1	ENST00000284049.7_2	ENSE00003629766.1_1	iPSC-CVPCs vs. Heart	iPSC-CVPCs
ENSG00000153922.10_5	CHD1	ENST00000284049.7_2	ENSE00001013112.1_1	iPSC-CVPCs vs. Heart	iPSC-CVPCs
ENSG00000153922.10_5	CHD1	ENST00000284049.7_2	ENSE00001013091.1_1	iPSC-CVPCs vs. Heart	iPSC-CVPCs
ENSG00000153922.10_5	CHD1	ENST00000284049.7_2	ENSE00001013111.1_1	iPSC-CVPCs vs. Heart	iPSC-CVPCs	phosphorylation
ENSG00000153922.10_5	CHD1	ENST00000284049.7_2	ENSE00001013115.1_1	iPSC-CVPCs vs. Heart	iPSC-CVPCs
ENSG00000153922.10_5	CHD1	ENST00000284049.7_2	ENSE00001013094.1_1	iPSC-CVPCs vs. Heart	iPSC-CVPCs	phosphorylation
ENSG00000153922.10_5	CHD1	ENST00000284049.7_2	ENSE00001013113.1_1	iPSC-CVPCs vs. Heart	iPSC-CVPCs	phosphorylation
ENSG00000153922.10_5	CHD1	ENST00000284049.7_2	ENSE00001013105.1_1	iPSC-CVPCs vs. Heart	iPSC-CVPCs
ENSG00000153922.10_5	CHD1	ENST00000284049.7_2	ENSE00001013092.1_1	iPSC-CVPCs vs. Heart	iPSC-CVPCs	HDA2-3
ENSG00000153922.10_5	CHD1	ENST00000284049.7_2	ENSE00003650889.1_1	iPSC-CVPCs vs. Heart	iPSC-CVPCs	HDA2-3
ENSG00000153922.10_5	CHD1	ENST00000284049.7_2	ENSE00003490477.1_1	iPSC-CVPCs vs. Heart	iPSC-CVPCs	HDA2-3; Helicase_C; nitrosylation
ENSG00000153922.10_5	CHD1	ENST00000284049.7_2	ENSE00003601128.1_1	iPSC-CVPCs vs. Heart	iPSC-CVPCs	HDA2-3; Helicase_C; nitrosylation
ENSG00000153922.10_5	CHD1	ENST00000284049.7_2	ENSE00001013120.1_1	iPSC-CVPCs vs. Heart	iPSC-CVPCs	HDA2-3; Helicase_C; nitrosylation
ENSG00000153922.10_5	CHD1	ENST00000284049.7_2	ENSE00001013109.1_1	iPSC-CVPCs vs. Heart	iPSC-CVPCs	HDA2-3; SNF2_N
ENSG00000153922.10_5	CHD1	ENST00000284049.7_2	ENSE00001013102.1_1	iPSC-CVPCs vs. Heart	iPSC-CVPCs	HDA2-3; SNF2_N
ENSG00000153922.10_5	CHD1	ENST00000284049.7_2	ENSE00001013099.1_1	iPSC-CVPCs vs. Heart	iPSC-CVPCs	DEAH box; DEXDc; nitrosylation; SNF2_N
ENSG00000153922.10_5	CHD1	ENST00000284049.7_2	ENSE00001013097.1_1	iPSC-CVPCs vs. Heart	iPSC-CVPCs	DEXDc; SNF2_N
ENSG00000153922.10_5	CHD1	ENST00000284049.7_2	ENSE00001013116.1_1	iPSC-CVPCs vs. Heart	iPSC-CVPCs	DEXDc; nitrosylation; SNF2_N
ENSG00000153922.10_5	CHD1	ENST00000284049.7_2	ENSE00001013119.1_1	iPSC-CVPCs vs. Heart	iPSC-CVPCs	phosphorylation; SNF2_N
ENSG00000153922.10_5	CHD1	ENST00000284049.7_2	ENSE00001013088.1_1	iPSC-CVPCs vs. Heart	iPSC-CVPCs	Chromo; nitrosylation
ENSG00000153922.10_5	CHD1	ENST00000284049.7_2	ENSE00001013118.1_1	iPSC-CVPCs vs. Heart	iPSC-CVPCs	Chromo
ENSG00000153922.10_5	CHD1	ENST00000284049.7_2	ENSE00001013103.1_1	iPSC-CVPCs vs. Heart	iPSC-CVPCs	CHROMO; nitrosylation
ENSG00000153922.10_5	CHD1	ENST00000284049.7_2	ENSE00001013110.1_1	iPSC-CVPCs vs. Heart	iPSC-CVPCs	phosphorylation
ENSG00000153922.10_5	CHD1	ENST00000284049.7_2	ENSE00001013090.1_1	iPSC-CVPCs vs. Heart	iPSC-CVPCs
ENSG00000153922.10_5	CHD1	ENST00000284049.7_2	ENSE00001013106.1_1	iPSC-CVPCs vs. Heart	iPSC-CVPCs
ENSG00000153922.10_5	CHD1	ENST00000284049.7_2	ENSE00001013104.1_1	iPSC-CVPCs vs. Heart	iPSC-CVPCs
ENSG00000153922.10_5	CHD1	ENST00000284049.7_2	ENSE00001013117.1_1	iPSC-CVPCs vs. Heart	iPSC-CVPCs
ENSG00000153922.10_5	CHD1	ENST00000284049.7_2	ENSE00001083439.6_1	iPSC-CVPCs vs. Heart	iPSC-CVPCs
ENSG00000153922.10_5	CHD1	ENST00000512392.5_2	ENSE00002035123.1_1	iPSC-CVPCs vs. Heart	Heart	3 X 5 AA repeats of H-S-D-H-R; DUF1777; PHA03420; phosphorylation
ENSG00000153922.10_5	CHD1	ENST00000512392.5_2	ENSE00003579749.1_1	iPSC-CVPCs vs. Heart	Heart	DUF1777; PHA03420
ENSG00000153922.10_5	CHD1	ENST00000512392.5_2	ENSE00003586123.1_1	iPSC-CVPCs vs. Heart	Heart
ENSG00000153922.10_5	CHD1	ENST00000512392.5_2	ENSE00002078833.1_1	iPSC-CVPCs vs. Heart	Heart	DUF4208
ENSG00000153922.10_5	CHD1	ENST00000513064.1_2	ENSE00002040574.1_1	iPSC-CVPCs vs. Heart	Heart	3 X 5 AA repeats of H-S-D-H-R; DUF1777; PHA03420; phosphorylation
ENSG00000153922.10_5	CHD1	ENST00000513064.1_2	ENSE00002060050.1_1	iPSC-CVPCs vs. Heart	Heart	DUF1777; PHA03420
ENSG00000153922.10_5	CHD1	ENST00000514344.5_2	ENSE00002078434.1_1	iPSC-CVPCs vs. Heart	Heart	3 X 5 AA repeats of H-S-D-H-R; DUF1777; PHA03420; phosphorylation
ENSG00000153922.10_5	CHD1	ENST00000514344.5_2	ENSE00003579749.1_1	iPSC-CVPCs vs. Heart	Heart	DUF1777; PHA03420
ENSG00000153922.10_5	CHD1	ENST00000514344.5_2	ENSE00003586123.1_1	iPSC-CVPCs vs. Heart	Heart
ENSG00000153922.10_5	CHD1	ENST00000514344.5_2	ENSE00003512087.1_1	iPSC-CVPCs vs. Heart	Heart	DUF4208
ENSG00000153922.10_5	CHD1	ENST00000514344.5_2	ENSE00003750770.1_1	iPSC-CVPCs vs. Heart	Heart	DUF4208
ENSG00000153922.10_5	CHD1	ENST00000514344.5_2	ENSE00003550693.1_1	iPSC-CVPCs vs. Heart	Heart	DUF4208; phosphorylation
ENSG00000153922.10_5	CHD1	ENST00000514344.5_2	ENSE00003517476.1_1	iPSC-CVPCs vs. Heart	Heart	phosphorylation
ENSG00000153922.10_5	CHD1	ENST00000514344.5_2	ENSE00003549370.1_1	iPSC-CVPCs vs. Heart	Heart
ENSG00000153922.10_5	CHD1	ENST00000514344.5_2	ENSE00002021699.1_1	iPSC-CVPCs vs. Heart	Heart
ENSG00000156050.10_7	FAM161B	ENST00000286544.5_5	ENSE00001197269.6_1	iPSC-CVPCs vs. Heart	iPSC-CVPCs
ENSG00000156050.10_7	FAM161B	ENST00000286544.5_5	ENSE00001097676.1_1	iPSC-CVPCs vs. Heart	iPSC-CVPCs	UPF0564
ENSG00000156050.10_7	FAM161B	ENST00000286544.5_5	ENSE00001097681.1_1	iPSC-CVPCs vs. Heart	iPSC-CVPCs	UPF0564
ENSG00000156050.10_7	FAM161B	ENST00000286544.5_5	ENSE00001024221.1_1	iPSC-CVPCs vs. Heart	iPSC-CVPCs	UPF0564
ENSG00000156050.10_7	FAM161B	ENST00000286544.5_5	ENSE00001024217.1_1	iPSC-CVPCs vs. Heart	iPSC-CVPCs	UPF0564
ENSG00000156050.10_7	FAM161B	ENST00000286544.5_5	ENSE00001024225.1_1	iPSC-CVPCs vs. Heart	iPSC-CVPCs
ENSG00000156050.10_7	FAM161B	ENST00000286544.5_5	ENSE00003894712.1_1	iPSC-CVPCs vs. Heart	iPSC-CVPCs
ENSG00000156050.10_7	FAM161B	ENST00000651776.1_2	ENSE00003847448.1_1	iPSC-CVPCs vs. Heart	iPSC-CVPCs
ENSG00000156050.10_7	FAM161B	ENST00000651776.1_2	ENSE00001097676.1_1	iPSC-CVPCs vs. Heart	iPSC-CVPCs	UPF0564
ENSG00000156050.10_7	FAM161B	ENST00000651776.1_2	ENSE00001097681.1_1	iPSC-CVPCs vs. Heart	iPSC-CVPCs	UPF0564
ENSG00000156050.10_7	FAM161B	ENST00000651776.1_2	ENSE00001024221.1_1	iPSC-CVPCs vs. Heart	iPSC-CVPCs	UPF0564
ENSG00000156050.10_7	FAM161B	ENST00000651776.1_2	ENSE00001024217.1_1	iPSC-CVPCs vs. Heart	iPSC-CVPCs	UPF0564
ENSG00000156050.10_7	FAM161B	ENST00000651776.1_2	ENSE00001024225.1_1	iPSC-CVPCs vs. Heart	iPSC-CVPCs
ENSG00000156050.10_7	FAM161B	ENST00000651776.1_2	ENSE00001197274.4_1	iPSC-CVPCs vs. Heart	iPSC-CVPCs
ENSG00000156050.10_7	FAM161B	ENST00000556794.5_4	ENSE00002456206.1_1	iPSC-CVPCs vs. Heart	Heart
ENSG00000156050.10_7	FAM161B	ENST00000556794.5_4	ENSE00002535764.1_1	iPSC-CVPCs vs. Heart	Heart	UPF0564
ENSG00000156219.16_7	ART3	ENST00000510423.1_3	ENSE00002070781.1_1	iPSC-CVPCs vs. Heart	iPSC-CVPCs
ENSG00000156219.16_7	ART3	ENST00000510423.1_3	ENSE00002074498.1_1	iPSC-CVPCs vs. Heart	iPSC-CVPCs	ART
ENSG00000156219.16_7	ART3	ENST00000355810.8_1	ENSE00001139547.1_1	iPSC-CVPCs vs. Heart	Heart
ENSG00000156219.16_7	ART3	ENST00000355810.8_1	ENSE00003627369.1_1	iPSC-CVPCs vs. Heart	Heart	ART
ENSG00000156219.16_7	ART3	ENST00000355810.8_1	ENSE00003471687.1_1	iPSC-CVPCs vs. Heart	Heart
ENSG00000156219.16_7	ART3	ENST00000355810.8_1	ENSE00003641892.1_1	iPSC-CVPCs vs. Heart	Heart	3 X 10 AA tandem repeats of [GS]-E-K-N-[QW]-K-L-E-D-H
ENSG00000156219.16_7	ART3	ENST00000355810.8_1	ENSE00003541826.1_1	iPSC-CVPCs vs. Heart	Heart	3 X 10 AA tandem repeats of [GS]-E-K-N-[QW]-K-L-E-D-H
ENSG00000156219.16_7	ART3	ENST00000355810.8_1	ENSE00003459278.1_1	iPSC-CVPCs vs. Heart	Heart	3 X 10 AA tandem repeats of [GS]-E-K-N-[QW]-K-L-E-D-H
ENSG00000156219.16_7	ART3	ENST00000355810.8_1	ENSE00003574788.1_1	iPSC-CVPCs vs. Heart	Heart	3 X 10 AA tandem repeats of [GS]-E-K-N-[QW]-K-L-E-D-H
ENSG00000156219.16_7	ART3	ENST00000355810.8_1	ENSE00003632224.1_1	iPSC-CVPCs vs. Heart	Heart
ENSG00000156219.16_7	ART3	ENST00000355810.8_1	ENSE00003564182.1_1	iPSC-CVPCs vs. Heart	Heart
ENSG00000156219.16_7	ART3	ENST00000355810.8_1	ENSE00003500894.1_1	iPSC-CVPCs vs. Heart	Heart
ENSG00000156219.16_7	ART3	ENST00000355810.8_1	ENSE00001857019.1_1	iPSC-CVPCs vs. Heart	Heart
ENSG00000156787.17_6	TBC1D31	ENST00000287380.6_4	ENSE00002732245.2_1	iPSC-CVPCs vs. Heart	iPSC-CVPCs
ENSG00000156787.17_6	TBC1D31	ENST00000287380.6_4	ENSE00003488166.1_1	iPSC-CVPCs vs. Heart	iPSC-CVPCs	nitrosylation; WD 1; WD40; WD40 repeat
ENSG00000156787.17_6	TBC1D31	ENST00000287380.6_4	ENSE00003680144.1_1	iPSC-CVPCs vs. Heart	iPSC-CVPCs	nitrosylation; WD 1; WD40; WD40 repeat
ENSG00000156787.17_6	TBC1D31	ENST00000287380.6_4	ENSE00003551006.1_1	iPSC-CVPCs vs. Heart	iPSC-CVPCs	nitrosylation; WD 2; WD 3; WD40; WD40 repeat
ENSG00000156787.17_6	TBC1D31	ENST00000287380.6_4	ENSE00003622887.1_1	iPSC-CVPCs vs. Heart	iPSC-CVPCs	nitrosylation; WD 3; WD 4; WD40; WD40 repeat
ENSG00000156787.17_6	TBC1D31	ENST00000287380.6_4	ENSE00003525781.1_1	iPSC-CVPCs vs. Heart	iPSC-CVPCs	nitrosylation; WD 4; WD40; WD40 repeat
ENSG00000156787.17_6	TBC1D31	ENST00000287380.6_4	ENSE00003494667.1_1	iPSC-CVPCs vs. Heart	iPSC-CVPCs	nitrosylation; WD 5; WD40; WD40 repeat
ENSG00000156787.17_6	TBC1D31	ENST00000287380.6_4	ENSE00003514756.1_1	iPSC-CVPCs vs. Heart	iPSC-CVPCs	WD40
ENSG00000156787.17_6	TBC1D31	ENST00000287380.6_4	ENSE00003583685.1_1	iPSC-CVPCs vs. Heart	iPSC-CVPCs
ENSG00000156787.17_6	TBC1D31	ENST00000287380.6_4	ENSE00003786120.1_1	iPSC-CVPCs vs. Heart	iPSC-CVPCs	RabGAP-TBC
ENSG00000156787.17_6	TBC1D31	ENST00000287380.6_4	ENSE00003542676.1_1	iPSC-CVPCs vs. Heart	iPSC-CVPCs	RabGAP-TBC
ENSG00000156787.17_6	TBC1D31	ENST00000287380.6_4	ENSE00003508854.1_1	iPSC-CVPCs vs. Heart	iPSC-CVPCs	RabGAP-TBC
ENSG00000156787.17_6	TBC1D31	ENST00000287380.6_4	ENSE00003604237.1_1	iPSC-CVPCs vs. Heart	iPSC-CVPCs	RabGAP-TBC
ENSG00000156787.17_6	TBC1D31	ENST00000287380.6_4	ENSE00003685499.1_1	iPSC-CVPCs vs. Heart	iPSC-CVPCs	TPH
ENSG00000156787.17_6	TBC1D31	ENST00000287380.6_4	ENSE00003594513.1_1	iPSC-CVPCs vs. Heart	iPSC-CVPCs	TPH; vATP-synt_E
ENSG00000156787.17_6	TBC1D31	ENST00000287380.6_4	ENSE00003503304.1_1	iPSC-CVPCs vs. Heart	iPSC-CVPCs	TPH; vATP-synt_E
ENSG00000156787.17_6	TBC1D31	ENST00000287380.6_4	ENSE00003693931.1_1	iPSC-CVPCs vs. Heart	iPSC-CVPCs	TPH; vATP-synt_E
ENSG00000156787.17_6	TBC1D31	ENST00000287380.6_4	ENSE00003459989.1_1	iPSC-CVPCs vs. Heart	iPSC-CVPCs	TPH; vATP-synt_E
ENSG00000156787.17_6	TBC1D31	ENST00000287380.6_4	ENSE00003495373.1_1	iPSC-CVPCs vs. Heart	iPSC-CVPCs	TPH
ENSG00000156787.17_6	TBC1D31	ENST00000287380.6_4	ENSE00003611368.1_1	iPSC-CVPCs vs. Heart	iPSC-CVPCs	TPH
ENSG00000156787.17_6	TBC1D31	ENST00000287380.6_4	ENSE00003665187.1_1	iPSC-CVPCs vs. Heart	iPSC-CVPCs
ENSG00000156787.17_6	TBC1D31	ENST00000287380.6_4	ENSE00002108796.1_1	iPSC-CVPCs vs. Heart	iPSC-CVPCs
ENSG00000156787.17_6	TBC1D31	ENST00000520368.5_1	ENSE00002127120.1_1	iPSC-CVPCs vs. Heart	Heart
ENSG00000156787.17_6	TBC1D31	ENST00000520368.5_1	ENSE00003544028.1_1	iPSC-CVPCs vs. Heart	Heart	nitrosylation; WD 1; WD40; WD40 repeat
ENSG00000156787.17_6	TBC1D31	ENST00000520368.5_1	ENSE00002134841.1_1	iPSC-CVPCs vs. Heart	Heart	nitrosylation; WD 2; WD40; WD40 repeat
ENSG00000157450.15_6	RNF111	ENST00000557998.5_2	ENSE00002563390.1_1	iPSC-CVPCs vs. Heart	iPSC-CVPCs
ENSG00000157450.15_6	RNF111	ENST00000557998.5_2	ENSE00001336191.2_1	iPSC-CVPCs vs. Heart	iPSC-CVPCs	Interaction with AXIN1. {ECO:0000269|PubMed:16601693}; RNF111_N
ENSG00000157450.15_6	RNF111	ENST00000557998.5_2	ENSE00001336187.1_1	iPSC-CVPCs vs. Heart	iPSC-CVPCs	Interaction with AXIN1. {ECO:0000269|PubMed:16601693}; SUMO interaction motif 1 (SIM). {ECO:0000269|PubMed:23086935, ECO:0000269|PubMed:23751493}; SUMO interaction motif 2 (SIM). {ECO:0000269|PubMed:23086935, ECO:0000269|PubMed:23751493}
ENSG00000157450.15_6	RNF111	ENST00000557998.5_2	ENSE00001336186.1_1	iPSC-CVPCs vs. Heart	iPSC-CVPCs	Interaction with AXIN1. {ECO:0000269|PubMed:16601693}; SUMO interaction motif 3 (SIM). {ECO:0000269|PubMed:23086935, ECO:0000269|PubMed:23751493}
ENSG00000157450.15_6	RNF111	ENST00000557998.5_2	ENSE00001336185.1_1	iPSC-CVPCs vs. Heart	iPSC-CVPCs	Epiglycanin_TR; Interaction with AXIN1. {ECO:0000269|PubMed:16601693}
ENSG00000157450.15_6	RNF111	ENST00000557998.5_2	ENSE00001283576.3_1	iPSC-CVPCs vs. Heart	iPSC-CVPCs	Epiglycanin_TR
ENSG00000157450.15_6	RNF111	ENST00000557998.5_2	ENSE00001125595.2_1	iPSC-CVPCs vs. Heart	iPSC-CVPCs
ENSG00000157450.15_6	RNF111	ENST00000557998.5_2	ENSE00001032681.1_1	iPSC-CVPCs vs. Heart	iPSC-CVPCs
ENSG00000157450.15_6	RNF111	ENST00000557998.5_2	ENSE00001032687.1_1	iPSC-CVPCs vs. Heart	iPSC-CVPCs
ENSG00000157450.15_6	RNF111	ENST00000557998.5_2	ENSE00003528633.1_1	iPSC-CVPCs vs. Heart	iPSC-CVPCs
ENSG00000157450.15_6	RNF111	ENST00000557998.5_2	ENSE00003686618.1_1	iPSC-CVPCs vs. Heart	iPSC-CVPCs
ENSG00000157450.15_6	RNF111	ENST00000557998.5_2	ENSE00003512360.1_1	iPSC-CVPCs vs. Heart	iPSC-CVPCs	Ubiquitin binding. {ECO:0000250|UniProtKB:Q6ZSG1}
ENSG00000157450.15_6	RNF111	ENST00000557998.5_2	ENSE00001485215.1_1	iPSC-CVPCs vs. Heart	iPSC-CVPCs	nitrosylation; zf-RING_2
ENSG00000157450.15_6	RNF111	ENST00000557998.5_2	ENSE00002554102.1_1	iPSC-CVPCs vs. Heart	iPSC-CVPCs	nitrosylation; Ubiquitin binding. {ECO:0000250|UniProtKB:Q6ZSG1}; zf-RING_2
ENSG00000157450.15_6	RNF111	ENST00000560952.1_1	ENSE00002550600.1_1	iPSC-CVPCs vs. Heart	Heart
ENSG00000157450.15_6	RNF111	ENST00000560952.1_1	ENSE00003505101.1_1	iPSC-CVPCs vs. Heart	Heart
ENSG00000157450.15_6	RNF111	ENST00000560952.1_1	ENSE00003530920.1_1	iPSC-CVPCs vs. Heart	Heart	Ubiquitin binding. {ECO:0000250|UniProtKB:Q6ZSG1}
ENSG00000157450.15_6	RNF111	ENST00000560952.1_1	ENSE00003625375.1_1	iPSC-CVPCs vs. Heart	Heart	nitrosylation; zf-RING_2
ENSG00000157450.15_6	RNF111	ENST00000560952.1_1	ENSE00002537877.1_1	iPSC-CVPCs vs. Heart	Heart	nitrosylation; Ubiquitin binding. {ECO:0000250|UniProtKB:Q6ZSG1}; zf-RING_2
ENSG00000157483.9_6	MYO1E	ENST00000558814.1_2	ENSE00003577406.1_1	iPSC-CVPCs vs. Heart	iPSC-CVPCs	MYSc; MYSc_Myo1
ENSG00000157483.9_6	MYO1E	ENST00000558814.1_2	ENSE00003676125.1_1	iPSC-CVPCs vs. Heart	iPSC-CVPCs	MYSc; MYSc_Myo1
ENSG00000157483.9_6	MYO1E	ENST00000558814.1_2	ENSE00003548749.1_1	iPSC-CVPCs vs. Heart	iPSC-CVPCs	MYSc; MYSc_Myo1
ENSG00000157483.9_6	MYO1E	ENST00000558814.1_2	ENSE00003549745.1_1	iPSC-CVPCs vs. Heart	iPSC-CVPCs	MYSc; MYSc_Myo1; nitrosylation
ENSG00000157483.9_6	MYO1E	ENST00000558814.1_2	ENSE00003584802.1_1	iPSC-CVPCs vs. Heart	iPSC-CVPCs	MYSc; MYSc_Myo1; nitrosylation
ENSG00000157483.9_6	MYO1E	ENST00000558814.1_2	ENSE00003586530.1_1	iPSC-CVPCs vs. Heart	iPSC-CVPCs	MYSc; MYSc_Myo1
ENSG00000157483.9_6	MYO1E	ENST00000558814.1_2	ENSE00002553431.1_1	iPSC-CVPCs vs. Heart	iPSC-CVPCs
ENSG00000157483.9_6	MYO1E	ENST00000559412.1_2	ENSE00002539370.1_1	iPSC-CVPCs vs. Heart	Heart
ENSG00000157483.9_6	MYO1E	ENST00000559412.1_2	ENSE00002572402.1_1	iPSC-CVPCs vs. Heart	Heart
ENSG00000157483.9_6	MYO1E	ENST00000559412.1_2	ENSE00002558700.1_1	iPSC-CVPCs vs. Heart	Heart
ENSG00000157514.16_8	TSC22D3	ENST00000372383.8_3	ENSE00001457656.1_1	iPSC-CVPCs vs. Heart	iPSC-CVPCs	AP1-binding. {ECO:0000250}; Leucine-zipper; phosphorylation; TSC22
ENSG00000157514.16_8	TSC22D3	ENST00000372383.8_3	ENSE00003656931.1_1	iPSC-CVPCs vs. Heart	iPSC-CVPCs	AP1-binding. {ECO:0000250}; TSC22
ENSG00000157514.16_8	TSC22D3	ENST00000372383.8_3	ENSE00001457647.4_1	iPSC-CVPCs vs. Heart	iPSC-CVPCs
ENSG00000157514.16_8	TSC22D3	ENST00000486554.1_2	ENSE00001837666.1_1	iPSC-CVPCs vs. Heart	Heart	AP1-binding. {ECO:0000250}; Leucine-zipper; TSC22
ENSG00000157514.16_8	TSC22D3	ENST00000486554.1_2	ENSE00001927337.1_1	iPSC-CVPCs vs. Heart	Heart	AP1-binding. {ECO:0000250}; TSC22
ENSG00000157554.19_7	ERG	ENST00000398911.5_2	ENSE00003661463.1_1	iPSC-CVPCs vs. Heart	iPSC-CVPCs
ENSG00000157554.19_7	ERG	ENST00000398911.5_2	ENSE00001418790.1_1	iPSC-CVPCs vs. Heart	iPSC-CVPCs
ENSG00000157554.19_7	ERG	ENST00000398919.6_2	ENSE00001634143.1_1	iPSC-CVPCs vs. Heart	iPSC-CVPCs	ETS; nitrosylation
ENSG00000157554.19_7	ERG	ENST00000398919.6_2	ENSE00003661463.1_1	iPSC-CVPCs vs. Heart	iPSC-CVPCs
ENSG00000157554.19_7	ERG	ENST00000398919.6_2	ENSE00001418790.1_1	iPSC-CVPCs vs. Heart	iPSC-CVPCs
ENSG00000157554.19_7	ERG	ENST00000398919.6_2	ENSE00001768370.1_1	iPSC-CVPCs vs. Heart	iPSC-CVPCs
ENSG00000157554.19_7	ERG	ENST00000417133.6_2	ENSE00003661463.1_1	iPSC-CVPCs vs. Heart	iPSC-CVPCs
ENSG00000157554.19_7	ERG	ENST00000417133.6_2	ENSE00001418790.1_1	iPSC-CVPCs vs. Heart	iPSC-CVPCs
ENSG00000157554.19_7	ERG	ENST00000417133.6_2	ENSE00001411978.1_1	iPSC-CVPCs vs. Heart	iPSC-CVPCs
ENSG00000157554.19_7	ERG	ENST00000442448.5_2	ENSE00001417176.2_1	iPSC-CVPCs vs. Heart	iPSC-CVPCs	ETS; nitrosylation
ENSG00000157554.19_7	ERG	ENST00000442448.5_2	ENSE00003661463.1_1	iPSC-CVPCs vs. Heart	iPSC-CVPCs
ENSG00000157554.19_7	ERG	ENST00000442448.5_2	ENSE00001418790.1_1	iPSC-CVPCs vs. Heart	iPSC-CVPCs
ENSG00000157554.19_7	ERG	ENST00000442448.5_2	ENSE00001601366.1_1	iPSC-CVPCs vs. Heart	iPSC-CVPCs
ENSG00000157554.19_7	ERG	ENST00000288319.12_4	ENSE00003850376.1_1	iPSC-CVPCs vs. Heart	Heart	ETS; nitrosylation
ENSG00000157554.19_7	ERG	ENST00000288319.12_4	ENSE00001931764.2_1	iPSC-CVPCs vs. Heart	Heart
ENSG00000157554.19_7	ERG	ENST00000398905.5_4	ENSE00001535525.1_1	iPSC-CVPCs vs. Heart	Heart
ENSG00000157593.19_6	SLC35B2	ENST00000619636.4_2	ENSE00002323709.2_1	iPSC-CVPCs vs. Heart	iPSC-CVPCs	phosphorylation; transmembrane-region; UAA
ENSG00000157593.19_6	SLC35B2	ENST00000619636.4_2	ENSE00003516322.1_1	iPSC-CVPCs vs. Heart	iPSC-CVPCs	transmembrane-region; UAA
ENSG00000157593.19_6	SLC35B2	ENST00000619636.4_2	ENSE00003749469.1_1	iPSC-CVPCs vs. Heart	iPSC-CVPCs	transmembrane-region
ENSG00000157593.19_6	SLC35B2	ENST00000619636.4_2	ENSE00003723164.1_1	iPSC-CVPCs vs. Heart	iPSC-CVPCs
ENSG00000157593.19_6	SLC35B2	ENST00000537814.2_2	ENSE00002235930.2_1	iPSC-CVPCs vs. Heart	Heart	phosphorylation; transmembrane-region; UAA
ENSG00000157593.19_6	SLC35B2	ENST00000537814.2_2	ENSE00002238772.2_1	iPSC-CVPCs vs. Heart	Heart
ENSG00000157617.17_6	C2CD2	ENST00000329623.11_3	ENSE00001787500.1_1	iPSC-CVPCs vs. Heart	iPSC-CVPCs
ENSG00000157617.17_6	C2CD2	ENST00000329623.11_3	ENSE00003663241.1_1	iPSC-CVPCs vs. Heart	iPSC-CVPCs
ENSG00000157617.17_6	C2CD2	ENST00000329623.11_3	ENSE00003569108.1_1	iPSC-CVPCs vs. Heart	iPSC-CVPCs
ENSG00000157617.17_6	C2CD2	ENST00000329623.11_3	ENSE00003550939.1_1	iPSC-CVPCs vs. Heart	iPSC-CVPCs	phosphorylation
ENSG00000157617.17_6	C2CD2	ENST00000329623.11_3	ENSE00003616990.1_1	iPSC-CVPCs vs. Heart	iPSC-CVPCs	C2_C21orf25-like; phosphorylation
ENSG00000157617.17_6	C2CD2	ENST00000329623.11_3	ENSE00003664448.1_1	iPSC-CVPCs vs. Heart	iPSC-CVPCs	C2_C21orf25-like
ENSG00000157617.17_6	C2CD2	ENST00000329623.11_3	ENSE00003504516.1_1	iPSC-CVPCs vs. Heart	iPSC-CVPCs	C2_C21orf25-like
ENSG00000157617.17_6	C2CD2	ENST00000329623.11_3	ENSE00003478085.1_1	iPSC-CVPCs vs. Heart	iPSC-CVPCs	C2_C21orf25-like
ENSG00000157617.17_6	C2CD2	ENST00000329623.11_3	ENSE00003580315.1_1	iPSC-CVPCs vs. Heart	iPSC-CVPCs	C2_C21orf25-like
ENSG00000157617.17_6	C2CD2	ENST00000329623.11_3	ENSE00003609495.1_1	iPSC-CVPCs vs. Heart	iPSC-CVPCs
ENSG00000157617.17_6	C2CD2	ENST00000329623.11_3	ENSE00003496666.1_1	iPSC-CVPCs vs. Heart	iPSC-CVPCs
ENSG00000157617.17_6	C2CD2	ENST00000329623.11_3	ENSE00003602911.1_1	iPSC-CVPCs vs. Heart	iPSC-CVPCs
ENSG00000157617.17_6	C2CD2	ENST00000329623.11_3	ENSE00001533423.1_1	iPSC-CVPCs vs. Heart	iPSC-CVPCs
ENSG00000157617.17_6	C2CD2	ENST00000482186.5_2	ENSE00001915842.1_1	iPSC-CVPCs vs. Heart	Heart
ENSG00000157617.17_6	C2CD2	ENST00000482186.5_2	ENSE00003545102.1_1	iPSC-CVPCs vs. Heart	Heart
ENSG00000157617.17_6	C2CD2	ENST00000482186.5_2	ENSE00003533907.1_1	iPSC-CVPCs vs. Heart	Heart
ENSG00000157617.17_6	C2CD2	ENST00000482186.5_2	ENSE00003565020.1_1	iPSC-CVPCs vs. Heart	Heart	phosphorylation
ENSG00000157617.17_6	C2CD2	ENST00000482186.5_2	ENSE00003569939.1_1	iPSC-CVPCs vs. Heart	Heart	C2_C21orf25-like; phosphorylation
ENSG00000157617.17_6	C2CD2	ENST00000482186.5_2	ENSE00001847271.1_1	iPSC-CVPCs vs. Heart	Heart	C2_C21orf25-like
ENSG00000158062.20_6	UBXN11	ENST00000357089.8_2	ENSE00003505961.1_1	iPSC-CVPCs vs. Heart	iPSC-CVPCs	3 X 8 AA tandem repeats of P-G-P-G-P-G-P-S; UBQ; UBX
ENSG00000158062.20_6	UBXN11	ENST00000357089.8_2	ENSE00003787866.1_1	iPSC-CVPCs vs. Heart	iPSC-CVPCs	NADB_Rossmann
ENSG00000158062.20_6	UBXN11	ENST00000357089.8_2	ENSE00003691419.1_1	iPSC-CVPCs vs. Heart	iPSC-CVPCs
ENSG00000158062.20_6	UBXN11	ENST00000357089.8_2	ENSE00003570400.1_1	iPSC-CVPCs vs. Heart	iPSC-CVPCs
ENSG00000158062.20_6	UBXN11	ENST00000357089.8_2	ENSE00003539182.1_1	iPSC-CVPCs vs. Heart	iPSC-CVPCs
ENSG00000158062.20_6	UBXN11	ENST00000357089.8_2	ENSE00001387989.1_1	iPSC-CVPCs vs. Heart	iPSC-CVPCs
ENSG00000158062.20_6	UBXN11	ENST00000314675.11_4	ENSE00001915071.1_1	iPSC-CVPCs vs. Heart	Heart	3 X 8 AA tandem repeats of P-G-P-G-P-G-P-S; UBQ; UBX
ENSG00000158062.20_6	UBXN11	ENST00000314675.11_4	ENSE00003595364.1_1	iPSC-CVPCs vs. Heart	Heart
ENSG00000158062.20_6	UBXN11	ENST00000314675.11_4	ENSE00001654394.1_1	iPSC-CVPCs vs. Heart	Heart
ENSG00000158555.15_6	GDPD5	ENST00000529721.5_2	ENSE00003528535.1_1	iPSC-CVPCs vs. Heart	iPSC-CVPCs	transmembrane-region
ENSG00000158555.15_6	GDPD5	ENST00000529721.5_2	ENSE00003467874.1_1	iPSC-CVPCs vs. Heart	iPSC-CVPCs	transmembrane-region
ENSG00000158555.15_6	GDPD5	ENST00000529721.5_2	ENSE00003486577.1_1	iPSC-CVPCs vs. Heart	iPSC-CVPCs	transmembrane-region
ENSG00000158555.15_6	GDPD5	ENST00000529721.5_2	ENSE00003787906.1_1	iPSC-CVPCs vs. Heart	iPSC-CVPCs	transmembrane-region
ENSG00000158555.15_6	GDPD5	ENST00000529721.5_2	ENSE00003511237.1_1	iPSC-CVPCs vs. Heart	iPSC-CVPCs
ENSG00000158555.15_6	GDPD5	ENST00000529721.5_2	ENSE00002179540.1_1	iPSC-CVPCs vs. Heart	iPSC-CVPCs
ENSG00000158555.15_6	GDPD5	ENST00000529721.5_2	ENSE00001351126.1_1	iPSC-CVPCs vs. Heart	iPSC-CVPCs
ENSG00000158555.15_6	GDPD5	ENST00000529721.5_2	ENSE00002197921.1_1	iPSC-CVPCs vs. Heart	iPSC-CVPCs
ENSG00000158555.15_6	GDPD5	ENST00000526177.5_3	ENSE00003633300.1_1	iPSC-CVPCs vs. Heart	Heart	transmembrane-region
ENSG00000158555.15_6	GDPD5	ENST00000526177.5_3	ENSE00002195834.1_1	iPSC-CVPCs vs. Heart	Heart
ENSG00000158555.15_6	GDPD5	ENST00000526177.5_3	ENSE00002164616.1_1	iPSC-CVPCs vs. Heart	Heart
ENSG00000158555.15_6	GDPD5	ENST00000527322.5_2	ENSE00002182674.1_1	iPSC-CVPCs vs. Heart	Heart	active; GDPD_GDE2; UgpQ
ENSG00000158555.15_6	GDPD5	ENST00000527322.5_2	ENSE00003678565.1_1	iPSC-CVPCs vs. Heart	Heart	active; GDPD_GDE2; nitrosylation; UgpQ
ENSG00000158555.15_6	GDPD5	ENST00000527322.5_2	ENSE00003618677.1_1	iPSC-CVPCs vs. Heart	Heart	active; GDPD_GDE2; transmembrane-region; UgpQ
ENSG00000158555.15_6	GDPD5	ENST00000527322.5_2	ENSE00003554644.1_1	iPSC-CVPCs vs. Heart	Heart	transmembrane-region
ENSG00000158555.15_6	GDPD5	ENST00000527322.5_2	ENSE00003460392.1_1	iPSC-CVPCs vs. Heart	Heart	transmembrane-region
ENSG00000158555.15_6	GDPD5	ENST00000527322.5_2	ENSE00003694291.1_1	iPSC-CVPCs vs. Heart	Heart	transmembrane-region
ENSG00000158941.16_8	CCAR2	ENST00000389279.7_1	ENSE00001529906.1_1	iPSC-CVPCs vs. Heart	iPSC-CVPCs
ENSG00000158941.16_8	CCAR2	ENST00000389279.7_1	ENSE00001404429.1_1	iPSC-CVPCs vs. Heart	iPSC-CVPCs
ENSG00000158941.16_8	CCAR2	ENST00000389279.7_1	ENSE00001350705.1_1	iPSC-CVPCs vs. Heart	iPSC-CVPCs	phosphorylation
ENSG00000158941.16_8	CCAR2	ENST00000389279.7_1	ENSE00001326732.1_1	iPSC-CVPCs vs. Heart	iPSC-CVPCs	S1-like
ENSG00000158941.16_8	CCAR2	ENST00000389279.7_1	ENSE00001307323.1_1	iPSC-CVPCs vs. Heart	iPSC-CVPCs	acetylation; S1-like
ENSG00000158941.16_8	CCAR2	ENST00000389279.7_1	ENSE00003789868.1_1	iPSC-CVPCs vs. Heart	iPSC-CVPCs	phosphorylation
ENSG00000158941.16_8	CCAR2	ENST00000389279.7_1	ENSE00003599599.1_1	iPSC-CVPCs vs. Heart	iPSC-CVPCs
ENSG00000158941.16_8	CCAR2	ENST00000389279.7_1	ENSE00003677279.1_1	iPSC-CVPCs vs. Heart	iPSC-CVPCs	acetylation
ENSG00000158941.16_8	CCAR2	ENST00000389279.7_1	ENSE00003544782.1_1	iPSC-CVPCs vs. Heart	iPSC-CVPCs
ENSG00000158941.16_8	CCAR2	ENST00000389279.7_1	ENSE00003641568.1_1	iPSC-CVPCs vs. Heart	iPSC-CVPCs	DBC1
ENSG00000158941.16_8	CCAR2	ENST00000389279.7_1	ENSE00003634836.1_1	iPSC-CVPCs vs. Heart	iPSC-CVPCs	Interaction with NR1D1. {ECO:0000269|PubMed:23398316}; phosphorylation
ENSG00000158941.16_8	CCAR2	ENST00000389279.7_1	ENSE00002137122.1_1	iPSC-CVPCs vs. Heart	iPSC-CVPCs	Interaction with NR1D1. {ECO:0000269|PubMed:23398316}
ENSG00000158941.16_8	CCAR2	ENST00000521301.5_1	ENSE00002126511.1_1	iPSC-CVPCs vs. Heart	iPSC-CVPCs
ENSG00000158941.16_8	CCAR2	ENST00000521301.5_1	ENSE00001404429.1_1	iPSC-CVPCs vs. Heart	iPSC-CVPCs
ENSG00000158941.16_8	CCAR2	ENST00000521301.5_1	ENSE00001350705.1_1	iPSC-CVPCs vs. Heart	iPSC-CVPCs	phosphorylation
ENSG00000158941.16_8	CCAR2	ENST00000521301.5_1	ENSE00002110369.1_1	iPSC-CVPCs vs. Heart	iPSC-CVPCs	S1-like
ENSG00000158941.16_8	CCAR2	ENST00000520861.5_1	ENSE00002099307.1_1	iPSC-CVPCs vs. Heart	Heart	acetylation; S1-like
ENSG00000158941.16_8	CCAR2	ENST00000520861.5_1	ENSE00002132270.1_1	iPSC-CVPCs vs. Heart	Heart
ENSG00000158941.16_8	CCAR2	ENST00000520861.5_1	ENSE00003492232.1_1	iPSC-CVPCs vs. Heart	Heart
ENSG00000158941.16_8	CCAR2	ENST00000520861.5_1	ENSE00003638187.1_1	iPSC-CVPCs vs. Heart	Heart	acetylation
ENSG00000158941.16_8	CCAR2	ENST00000520861.5_1	ENSE00003686227.1_1	iPSC-CVPCs vs. Heart	Heart
ENSG00000158941.16_8	CCAR2	ENST00000520861.5_1	ENSE00003618989.1_1	iPSC-CVPCs vs. Heart	Heart	DBC1
ENSG00000158941.16_8	CCAR2	ENST00000520861.5_1	ENSE00002139039.1_1	iPSC-CVPCs vs. Heart	Heart	Interaction with NR1D1. {ECO:0000269|PubMed:23398316}; phosphorylation
ENSG00000158941.16_8	CCAR2	ENST00000521020.1_1	ENSE00002107183.1_1	iPSC-CVPCs vs. Heart	Heart
ENSG00000158941.16_8	CCAR2	ENST00000521020.1_1	ENSE00002112574.1_1	iPSC-CVPCs vs. Heart	Heart	DBC1
ENSG00000159140.21_8	SON	ENST00000356577.10_6	ENSE00001948678.2_1	iPSC-CVPCs vs. Heart	iPSC-CVPCs	acetylation
ENSG00000159140.21_8	SON	ENST00000356577.10_6	ENSE00003672267.1_1	iPSC-CVPCs vs. Heart	iPSC-CVPCs
ENSG00000159140.21_8	SON	ENST00000356577.10_6	ENSE00001314216.3_1	iPSC-CVPCs vs. Heart	iPSC-CVPCs	11 X 7 AA tandem repeats of [DR]-P-Y-R-[LI][AG][QHP]; 14 X 6 AA repeats of [ED]-R-S-M-M-S; 17 X 10 AA tandem repeats of L-A-[ST]-[NSG]-[TS]-MDSQM; 2 X 19 AA repeats of P-S-R-R-R-R-S-R-S-V-V-R-R-R-S-F-S-I-S; 3 X 11 AA tandem repats of P-P-L-P-P-E-E-P-P-[TME]-[MTG]; 3 X tandem repeats of [ST]-P-[VLI]-R-[RL]-[RK]-[RF]-S-R; 4 X 8 AA tandem repeats of V-L-E-SS-[AVT]-VT; 7 X 7 AA repeats of P-S-R-R-S-R-[TS]; acetylation; Forkhead_N; Patatin_and_cPLA2; phosphorylation
ENSG00000159140.21_8	SON	ENST00000356577.10_6	ENSE00001043468.2_1	iPSC-CVPCs vs. Heart	iPSC-CVPCs	acetylation
ENSG00000159140.21_8	SON	ENST00000356577.10_6	ENSE00001043475.4_1	iPSC-CVPCs vs. Heart	iPSC-CVPCs	phosphorylation
ENSG00000159140.21_8	SON	ENST00000356577.10_6	ENSE00001178085.5_1	iPSC-CVPCs vs. Heart	iPSC-CVPCs	phosphorylation
ENSG00000159140.21_8	SON	ENST00000356577.10_6	ENSE00001372796.1_1	iPSC-CVPCs vs. Heart	iPSC-CVPCs	phosphorylation
ENSG00000159140.21_8	SON	ENST00000356577.10_6	ENSE00001379673.1_1	iPSC-CVPCs vs. Heart	iPSC-CVPCs
ENSG00000159140.21_8	SON	ENST00000356577.10_6	ENSE00003496844.1_1	iPSC-CVPCs vs. Heart	iPSC-CVPCs	G-patch
ENSG00000159140.21_8	SON	ENST00000356577.10_6	ENSE00003612832.1_1	iPSC-CVPCs vs. Heart	iPSC-CVPCs	G-patch
ENSG00000159140.21_8	SON	ENST00000356577.10_6	ENSE00003486708.1_1	iPSC-CVPCs vs. Heart	iPSC-CVPCs	DSRM
ENSG00000159140.21_8	SON	ENST00000356577.10_6	ENSE00001938879.1_1	iPSC-CVPCs vs. Heart	iPSC-CVPCs	DSRM
ENSG00000159140.21_8	SON	ENST00000478183.5_1	ENSE00001911649.1_1	iPSC-CVPCs vs. Heart	Heart
ENSG00000159140.21_8	SON	ENST00000478183.5_1	ENSE00003631795.1_1	iPSC-CVPCs vs. Heart	Heart	G-patch
ENSG00000159140.21_8	SON	ENST00000478183.5_1	ENSE00003613245.1_1	iPSC-CVPCs vs. Heart	Heart	G-patch
ENSG00000159140.21_8	SON	ENST00000478183.5_1	ENSE00003680040.1_1	iPSC-CVPCs vs. Heart	Heart	DSRM
ENSG00000159140.21_8	SON	ENST00000478183.5_1	ENSE00003522025.1_1	iPSC-CVPCs vs. Heart	Heart
ENSG00000159658.13_6	EFCAB14	ENST00000672422.1_2	ENSE00003889033.1_1	iPSC-CVPCs vs. Heart	iPSC-CVPCs	EFh; nitrosylation
ENSG00000159658.13_6	EFCAB14	ENST00000672422.1_2	ENSE00003647218.1_1	iPSC-CVPCs vs. Heart	iPSC-CVPCs	EFh
ENSG00000159658.13_6	EFCAB14	ENST00000672422.1_2	ENSE00003652855.1_1	iPSC-CVPCs vs. Heart	iPSC-CVPCs
ENSG00000159658.13_6	EFCAB14	ENST00000672422.1_2	ENSE00003537237.1_1	iPSC-CVPCs vs. Heart	iPSC-CVPCs
ENSG00000159658.13_6	EFCAB14	ENST00000672422.1_2	ENSE00003567050.1_1	iPSC-CVPCs vs. Heart	iPSC-CVPCs
ENSG00000159658.13_6	EFCAB14	ENST00000672422.1_2	ENSE00003554464.1_1	iPSC-CVPCs vs. Heart	iPSC-CVPCs
ENSG00000159658.13_6	EFCAB14	ENST00000672422.1_2	ENSE00003593577.1_1	iPSC-CVPCs vs. Heart	iPSC-CVPCs
ENSG00000159658.13_6	EFCAB14	ENST00000672422.1_2	ENSE00001046993.1_1	iPSC-CVPCs vs. Heart	iPSC-CVPCs
ENSG00000159658.13_6	EFCAB14	ENST00000672422.1_2	ENSE00001046995.1_1	iPSC-CVPCs vs. Heart	iPSC-CVPCs
ENSG00000159658.13_6	EFCAB14	ENST00000672422.1_2	ENSE00001046983.1_1	iPSC-CVPCs vs. Heart	iPSC-CVPCs
ENSG00000159658.13_6	EFCAB14	ENST00000672422.1_2	ENSE00003895244.1_1	iPSC-CVPCs vs. Heart	iPSC-CVPCs
ENSG00000159658.13_6	EFCAB14	ENST00000481623.2_3	ENSE00001826926.2_1	iPSC-CVPCs vs. Heart	Heart	EFh; nitrosylation
ENSG00000159658.13_6	EFCAB14	ENST00000481623.2_3	ENSE00003529865.1_1	iPSC-CVPCs vs. Heart	Heart	EFh
ENSG00000159658.13_6	EFCAB14	ENST00000481623.2_3	ENSE00003506615.1_1	iPSC-CVPCs vs. Heart	Heart
ENSG00000159658.13_6	EFCAB14	ENST00000481623.2_3	ENSE00003631610.1_1	iPSC-CVPCs vs. Heart	Heart
ENSG00000159658.13_6	EFCAB14	ENST00000481623.2_3	ENSE00003465373.1_1	iPSC-CVPCs vs. Heart	Heart
ENSG00000159658.13_6	EFCAB14	ENST00000481623.2_3	ENSE00003491710.1_1	iPSC-CVPCs vs. Heart	Heart
ENSG00000159658.13_6	EFCAB14	ENST00000481623.2_3	ENSE00003898476.1_1	iPSC-CVPCs vs. Heart	Heart
ENSG00000160953.16_5	PWWP3A	ENST00000591337.6_2	ENSE00002769087.1_1	iPSC-CVPCs vs. Heart	iPSC-CVPCs
ENSG00000160953.16_5	PWWP3A	ENST00000591337.6_2	ENSE00003497820.1_1	iPSC-CVPCs vs. Heart	iPSC-CVPCs
ENSG00000160953.16_5	PWWP3A	ENST00000591337.6_2	ENSE00003787766.1_1	iPSC-CVPCs vs. Heart	iPSC-CVPCs
ENSG00000160953.16_5	PWWP3A	ENST00000591337.6_2	ENSE00003516442.1_1	iPSC-CVPCs vs. Heart	iPSC-CVPCs
ENSG00000160953.16_5	PWWP3A	ENST00000591337.6_2	ENSE00002841043.2_1	iPSC-CVPCs vs. Heart	iPSC-CVPCs
ENSG00000160953.16_5	PWWP3A	ENST00000591627.5_1	ENSE00002832828.1_1	iPSC-CVPCs vs. Heart	Heart
ENSG00000160953.16_5	PWWP3A	ENST00000591627.5_1	ENSE00001698064.3_1	iPSC-CVPCs vs. Heart	Heart
ENSG00000161010.15_8	MRNIP	ENST00000292586.11_4	ENSE00002037864.1_1	iPSC-CVPCs vs. Heart	iPSC-CVPCs
ENSG00000161010.15_8	MRNIP	ENST00000292586.11_4	ENSE00002119961.1_1	iPSC-CVPCs vs. Heart	iPSC-CVPCs
ENSG00000161010.15_8	MRNIP	ENST00000518235.5_2	ENSE00002108585.1_1	iPSC-CVPCs vs. Heart	Heart
ENSG00000161010.15_8	MRNIP	ENST00000518235.5_2	ENSE00003462209.1_1	iPSC-CVPCs vs. Heart	Heart
ENSG00000161010.15_8	MRNIP	ENST00000518235.5_2	ENSE00003462822.1_1	iPSC-CVPCs vs. Heart	Heart
ENSG00000161010.15_8	MRNIP	ENST00000523267.1_2	ENSE00002113857.1_1	iPSC-CVPCs vs. Heart	Heart
ENSG00000161010.15_8	MRNIP	ENST00000523267.1_2	ENSE00002114872.1_1	iPSC-CVPCs vs. Heart	Heart
ENSG00000161010.15_8	MRNIP	ENST00000523267.1_2	ENSE00002103565.1_1	iPSC-CVPCs vs. Heart	Heart
ENSG00000161011.20_6	SQSTM1	ENST00000466342.1_1	ENSE00003527524.1_1	iPSC-CVPCs vs. Heart	iPSC-CVPCs	Interaction with GABRR3. {ECO:0000250}; Interaction with PRKCZ and dimerization. {ECO:0000250}; LIM protein-binding (LB); nitrosylation; PB1; PB1_p62; phosphorylation; ZZ_NBR1_like
ENSG00000161011.20_6	SQSTM1	ENST00000466342.1_1	ENSE00003567728.1_1	iPSC-CVPCs vs. Heart	iPSC-CVPCs	Interaction with GABRR3. {ECO:0000250}; LIM protein-binding (LB); phosphorylation
ENSG00000161011.20_6	SQSTM1	ENST00000466342.1_1	ENSE00003582561.1_1	iPSC-CVPCs vs. Heart	iPSC-CVPCs	phosphorylation; TRAF6-binding
ENSG00000161011.20_6	SQSTM1	ENST00000466342.1_1	ENSE00001871251.1_1	iPSC-CVPCs vs. Heart	iPSC-CVPCs	Interaction with NTRK1. {ECO:0000250}; MAP1LC3B-binding; phosphorylation
ENSG00000161011.20_6	SQSTM1	ENST00000510187.5_1	ENSE00002061513.1_1	iPSC-CVPCs vs. Heart	Heart	acetylation; Interaction with LCK; Interaction with PAWR. {ECO:0000269|PubMed:11755531}; Interaction with PRKCZ and dimerization. {ECO:0000250}; PB1_p62; phosphorylation
ENSG00000161011.20_6	SQSTM1	ENST00000510187.5_1	ENSE00003525409.1_1	iPSC-CVPCs vs. Heart	Heart	Interaction with PAWR. {ECO:0000269|PubMed:11755531}; Interaction with PRKCZ and dimerization. {ECO:0000250}; PB1; PB1_p62; phosphorylation
ENSG00000161011.20_6	SQSTM1	ENST00000510187.5_1	ENSE00003529424.1_1	iPSC-CVPCs vs. Heart	Heart	Interaction with GABRR3. {ECO:0000250}; Interaction with PRKCZ and dimerization. {ECO:0000250}; LIM protein-binding (LB); nitrosylation; PB1; PB1_p62; phosphorylation; ZZ_NBR1_like
ENSG00000161011.20_6	SQSTM1	ENST00000510187.5_1	ENSE00003787017.1_1	iPSC-CVPCs vs. Heart	Heart	Interaction with GABRR3. {ECO:0000250}; LIM protein-binding (LB); phosphorylation
ENSG00000161011.20_6	SQSTM1	ENST00000510187.5_1	ENSE00003791241.1_1	iPSC-CVPCs vs. Heart	Heart	phosphorylation; TRAF6-binding
ENSG00000161011.20_6	SQSTM1	ENST00000510187.5_1	ENSE00002023167.1_1	iPSC-CVPCs vs. Heart	Heart	Interaction with NTRK1. {ECO:0000250}; phosphorylation
ENSG00000161011.20_6	SQSTM1	ENST00000510187.5_1	ENSE00002066337.1_1	iPSC-CVPCs vs. Heart	Heart	Interaction with NTRK1. {ECO:0000250}; nitrosylation; phosphorylation; UBA_5; UBA_like_SF
ENSG00000161551.14_4	ZNF577	ENST00000638325.1_2	ENSE00003807015.1_1	iPSC-CVPCs vs. Heart	iPSC-CVPCs
ENSG00000161551.14_4	ZNF577	ENST00000639636.1_2	ENSE00003806687.1_1	iPSC-CVPCs vs. Heart	Heart	C2H2 Zn finger; COG5048; nitrosylation; zf-C2H2; zf-H2C2_2
ENSG00000161551.14_4	ZNF577	ENST00000639636.1_2	ENSE00003621432.1_1	iPSC-CVPCs vs. Heart	Heart	KRAB
ENSG00000161551.14_4	ZNF577	ENST00000639636.1_2	ENSE00003803849.1_1	iPSC-CVPCs vs. Heart	Heart
ENSG00000161642.17_5	ZNF385A	ENST00000338010.9_3	ENSE00003584148.1_1	iPSC-CVPCs vs. Heart	iPSC-CVPCs	Necessary for binding to ITPR1, CEBPA and p53/TP53 mRNAs. {ECO:0000250}
ENSG00000161642.17_5	ZNF385A	ENST00000338010.9_3	ENSE00003680591.1_1	iPSC-CVPCs vs. Heart	iPSC-CVPCs
ENSG00000161642.17_5	ZNF385A	ENST00000338010.9_3	ENSE00003494431.1_1	iPSC-CVPCs vs. Heart	iPSC-CVPCs
ENSG00000161642.17_5	ZNF385A	ENST00000550779.5_2	ENSE00003491802.1_1	iPSC-CVPCs vs. Heart	Heart	Necessary for binding to ITPR1, CEBPA and p53/TP53 mRNAs. {ECO:0000250}
ENSG00000161642.17_5	ZNF385A	ENST00000550779.5_2	ENSE00003502833.1_1	iPSC-CVPCs vs. Heart	Heart	C2H2 Zn finger; Necessary for binding to ITPR1, CEBPA and p53/TP53 mRNAs. {ECO:0000250}; nitrosylation; zf-met
ENSG00000161642.17_5	ZNF385A	ENST00000550779.5_2	ENSE00003683597.1_1	iPSC-CVPCs vs. Heart	Heart	C2H2 Zn finger; Necessary for binding to ITPR1, CEBPA and p53/TP53 mRNAs. {ECO:0000250}; nitrosylation; zf-met
ENSG00000161642.17_5	ZNF385A	ENST00000550779.5_2	ENSE00002416585.1_1	iPSC-CVPCs vs. Heart	Heart	C2H2 Zn finger; Necessary for binding to ITPR1, CEBPA and p53/TP53 mRNAs. {ECO:0000250}; nitrosylation; zf-met
ENSG00000161642.17_5	ZNF385A	ENST00000550779.5_2	ENSE00002344606.1_1	iPSC-CVPCs vs. Heart	Heart
ENSG00000161642.17_5	ZNF385A	ENST00000551109.5_3	ENSE00002335162.1_1	iPSC-CVPCs vs. Heart	Heart	Necessary for binding to ITPR1, CEBPA and p53/TP53 mRNAs. {ECO:0000250}
ENSG00000161642.17_5	ZNF385A	ENST00000551109.5_3	ENSE00003664643.1_1	iPSC-CVPCs vs. Heart	Heart
ENSG00000161642.17_5	ZNF385A	ENST00000551109.5_3	ENSE00002374608.1_1	iPSC-CVPCs vs. Heart	Heart
ENSG00000162065.14_6	TBC1D24	ENST00000567020.6_2	ENSE00003797446.1_1	iPSC-CVPCs vs. Heart	iPSC-CVPCs
ENSG00000162065.14_6	TBC1D24	ENST00000567020.6_2	ENSE00001062421.1_1	iPSC-CVPCs vs. Heart	iPSC-CVPCs	phosphorylation; TLDc
ENSG00000162065.14_6	TBC1D24	ENST00000567020.6_2	ENSE00002593351.1_1	iPSC-CVPCs vs. Heart	iPSC-CVPCs	TLDc
ENSG00000162065.14_6	TBC1D24	ENST00000643767.1_1	ENSE00003814392.1_1	iPSC-CVPCs vs. Heart	Heart
ENSG00000162065.14_6	TBC1D24	ENST00000643767.1_1	ENSE00003829006.1_1	iPSC-CVPCs vs. Heart	Heart	TLDc
ENSG00000162526.7_4	TSSK3	ENST00000574792.1_1	ENSE00002646014.1_1	iPSC-CVPCs vs. Heart	iPSC-CVPCs
ENSG00000162526.7_4	TSSK3	ENST00000574792.1_1	ENSE00002683099.1_1	iPSC-CVPCs vs. Heart	iPSC-CVPCs
ENSG00000162526.7_4	TSSK3	ENST00000373534.4_2	ENSE00001460785.2_1	iPSC-CVPCs vs. Heart	Heart	active; nitrosylation; S_TKc; STKc_TSSK3-like
ENSG00000162526.7_4	TSSK3	ENST00000373534.4_2	ENSE00001460783.3_1	iPSC-CVPCs vs. Heart	Heart	active; nitrosylation; S_TKc; STKc_TSSK3-like
ENSG00000162946.23_7	DISC1	ENST00000439617.8_6	ENSE00000000139.2_1	iPSC-CVPCs vs. Heart	iPSC-CVPCs	Interaction with MAP1A
ENSG00000162946.23_7	DISC1	ENST00000439617.8_6	ENSE00003478345.1_1	iPSC-CVPCs vs. Heart	iPSC-CVPCs	DUF4515; Interaction with MAP1A; Interaction with TRAF3IP1; Smc
ENSG00000162946.23_7	DISC1	ENST00000439617.8_6	ENSE00003649595.1_1	iPSC-CVPCs vs. Heart	iPSC-CVPCs	DUF4515; Interaction with TRAF3IP1; Smc
ENSG00000162946.23_7	DISC1	ENST00000439617.8_6	ENSE00003569598.1_1	iPSC-CVPCs vs. Heart	iPSC-CVPCs	Interaction with TRAF3IP1; Necessary and sufficient for interaction with PCNT and localization at the centrosome; Required for localization to punctate cytoplasmic foci; Smc; SMC_prok_A
ENSG00000162946.23_7	DISC1	ENST00000439617.8_6	ENSE00003499659.1_1	iPSC-CVPCs vs. Heart	iPSC-CVPCs	BAR; Interaction with ATF4 and ATF5; Interaction with TRAF3IP1; Necessary and sufficient for interaction with PCNT and localization at the centrosome; Required for localization to punctate cytoplasmic foci; Smc; SMC_prok_A
ENSG00000162946.23_7	DISC1	ENST00000439617.8_6	ENSE00003501785.1_1	iPSC-CVPCs vs. Heart	iPSC-CVPCs	BAR; Interaction with ATF4 and ATF5; Interaction with TRAF3IP1; Necessary and sufficient for interaction with PCNT and localization at the centrosome; Smc; SMC_prok_A
ENSG00000162946.23_7	DISC1	ENST00000439617.8_6	ENSE00003503221.1_1	iPSC-CVPCs vs. Heart	iPSC-CVPCs	BAR; Interaction with ATF4 and ATF5; Interaction with TRAF3IP1; Necessary and sufficient for interaction with PCNT and localization at the centrosome; Smc; SMC_prok_A
ENSG00000162946.23_7	DISC1	ENST00000439617.8_6	ENSE00001070086.1_1	iPSC-CVPCs vs. Heart	iPSC-CVPCs	BAR; Interaction with ATF4 and ATF5; Interaction with PAFAH1B1; Interaction with TRAF3IP1; Necessary and sufficient for interaction with PCNT and localization at the centrosome; Smc; SMC_prok_A
ENSG00000162946.23_7	DISC1	ENST00000439617.8_6	ENSE00003818469.1_1	iPSC-CVPCs vs. Heart	iPSC-CVPCs	Interaction with ATF4 and ATF5; Interaction with NDEL1; Interaction with PAFAH1B1; Necessary and sufficient for interaction with PCNT and localization at the centrosome; Smc; SMC_prok_A
ENSG00000162946.23_7	DISC1	ENST00000439617.8_6	ENSE00001442223.5_1	iPSC-CVPCs vs. Heart	iPSC-CVPCs	Interaction with ATF4 and ATF5; Interaction with NDEL1; Interaction with PAFAH1B1; Necessary and sufficient for interaction with PCNT and localization at the centrosome; Smc; SMC_prok_A
ENSG00000162946.23_7	DISC1	ENST00000602873.5_3	ENSE00003764923.1_1	iPSC-CVPCs vs. Heart	Heart	Interaction with MAP1A
ENSG00000162946.23_7	DISC1	ENST00000602873.5_3	ENSE00003523305.1_1	iPSC-CVPCs vs. Heart	Heart	BAR; Interaction with ATF4 and ATF5; Interaction with TRAF3IP1; Necessary and sufficient for interaction with PCNT and localization at the centrosome; Smc; SMC_prok_A
ENSG00000163072.15_6	NOSTRIN	ENST00000397209.6_1	ENSE00001829227.1_1	iPSC-CVPCs vs. Heart	iPSC-CVPCs
ENSG00000163072.15_6	NOSTRIN	ENST00000397209.6_1	ENSE00003587023.1_1	iPSC-CVPCs vs. Heart	iPSC-CVPCs
ENSG00000163072.15_6	NOSTRIN	ENST00000397209.6_1	ENSE00003567428.1_1	iPSC-CVPCs vs. Heart	iPSC-CVPCs
ENSG00000163072.15_6	NOSTRIN	ENST00000397209.6_1	ENSE00003683795.1_1	iPSC-CVPCs vs. Heart	iPSC-CVPCs
ENSG00000163072.15_6	NOSTRIN	ENST00000397209.6_1	ENSE00001187459.4_1	iPSC-CVPCs vs. Heart	iPSC-CVPCs
ENSG00000163072.15_6	NOSTRIN	ENST00000397209.6_1	ENSE00001187453.4_1	iPSC-CVPCs vs. Heart	iPSC-CVPCs
ENSG00000163072.15_6	NOSTRIN	ENST00000397209.6_1	ENSE00001071330.1_1	iPSC-CVPCs vs. Heart	iPSC-CVPCs
ENSG00000163072.15_6	NOSTRIN	ENST00000397209.6_1	ENSE00003784633.1_1	iPSC-CVPCs vs. Heart	iPSC-CVPCs
ENSG00000163072.15_6	NOSTRIN	ENST00000397209.6_1	ENSE00003566393.1_1	iPSC-CVPCs vs. Heart	iPSC-CVPCs
ENSG00000163072.15_6	NOSTRIN	ENST00000397209.6_1	ENSE00001071328.1_1	iPSC-CVPCs vs. Heart	iPSC-CVPCs
ENSG00000163072.15_6	NOSTRIN	ENST00000397209.6_1	ENSE00003624468.1_1	iPSC-CVPCs vs. Heart	iPSC-CVPCs
ENSG00000163072.15_6	NOSTRIN	ENST00000397209.6_1	ENSE00003680194.1_1	iPSC-CVPCs vs. Heart	iPSC-CVPCs
ENSG00000163072.15_6	NOSTRIN	ENST00000397209.6_1	ENSE00003553962.1_1	iPSC-CVPCs vs. Heart	iPSC-CVPCs
ENSG00000163072.15_6	NOSTRIN	ENST00000397209.6_1	ENSE00003601482.1_1	iPSC-CVPCs vs. Heart	iPSC-CVPCs
ENSG00000163072.15_6	NOSTRIN	ENST00000397209.6_1	ENSE00001622582.1_1	iPSC-CVPCs vs. Heart	iPSC-CVPCs
ENSG00000163072.15_6	NOSTRIN	ENST00000427068.1_3	ENSE00001658877.1_1	iPSC-CVPCs vs. Heart	Heart
ENSG00000163072.15_6	NOSTRIN	ENST00000427068.1_3	ENSE00001637407.1_1	iPSC-CVPCs vs. Heart	Heart
ENSG00000163072.15_6	NOSTRIN	ENST00000427068.1_3	ENSE00003576698.1_1	iPSC-CVPCs vs. Heart	Heart
ENSG00000163072.15_6	NOSTRIN	ENST00000427068.1_3	ENSE00001686292.1_1	iPSC-CVPCs vs. Heart	Heart
ENSG00000163072.15_6	NOSTRIN	ENST00000472260.1_1	ENSE00001829253.1_1	iPSC-CVPCs vs. Heart	Heart
ENSG00000163072.15_6	NOSTRIN	ENST00000472260.1_1	ENSE00003517821.1_1	iPSC-CVPCs vs. Heart	Heart
ENSG00000163072.15_6	NOSTRIN	ENST00000472260.1_1	ENSE00003484971.1_1	iPSC-CVPCs vs. Heart	Heart
ENSG00000163072.15_6	NOSTRIN	ENST00000472260.1_1	ENSE00003628382.1_1	iPSC-CVPCs vs. Heart	Heart
ENSG00000163072.15_6	NOSTRIN	ENST00000472260.1_1	ENSE00003690583.1_1	iPSC-CVPCs vs. Heart	Heart
ENSG00000163291.14_4	PAQR3	ENST00000395594.2_2	ENSE00001522202.1_1	iPSC-CVPCs vs. Heart	iPSC-CVPCs	Golgi targeting; HlyIII; transmembrane-region
ENSG00000163291.14_4	PAQR3	ENST00000395594.2_2	ENSE00003507003.1_1	iPSC-CVPCs vs. Heart	iPSC-CVPCs
ENSG00000163291.14_4	PAQR3	ENST00000395594.2_2	ENSE00002075847.1_1	iPSC-CVPCs vs. Heart	iPSC-CVPCs	Golgi targeting
ENSG00000163291.14_4	PAQR3	ENST00000515853.5_2	ENSE00002024435.1_1	iPSC-CVPCs vs. Heart	iPSC-CVPCs	Golgi targeting; HlyIII; transmembrane-region
ENSG00000163291.14_4	PAQR3	ENST00000515853.5_2	ENSE00003611533.1_1	iPSC-CVPCs vs. Heart	iPSC-CVPCs	HlyIII; transmembrane-region
ENSG00000163291.14_4	PAQR3	ENST00000515853.5_2	ENSE00003466107.1_1	iPSC-CVPCs vs. Heart	iPSC-CVPCs	HlyIII; transmembrane-region
ENSG00000163291.14_4	PAQR3	ENST00000515853.5_2	ENSE00003508830.1_1	iPSC-CVPCs vs. Heart	iPSC-CVPCs	HlyIII; transmembrane-region
ENSG00000163291.14_4	PAQR3	ENST00000515853.5_2	ENSE00002083490.1_1	iPSC-CVPCs vs. Heart	iPSC-CVPCs	Golgi targeting
ENSG00000163291.14_4	PAQR3	ENST00000511594.5_2	ENSE00002073092.1_1	iPSC-CVPCs vs. Heart	Heart
ENSG00000163291.14_4	PAQR3	ENST00000511594.5_2	ENSE00001400699.1_1	iPSC-CVPCs vs. Heart	Heart
ENSG00000163291.14_4	PAQR3	ENST00000511594.5_2	ENSE00003472117.1_1	iPSC-CVPCs vs. Heart	Heart	Golgi targeting; HlyIII; transmembrane-region
ENSG00000163291.14_4	PAQR3	ENST00000511594.5_2	ENSE00002071905.1_1	iPSC-CVPCs vs. Heart	Heart	Golgi targeting
ENSG00000163291.14_4	PAQR3	ENST00000512733.5_3	ENSE00002042550.1_1	iPSC-CVPCs vs. Heart	Heart	Golgi targeting; HlyIII; transmembrane-region
ENSG00000163291.14_4	PAQR3	ENST00000512733.5_3	ENSE00001522204.2_1	iPSC-CVPCs vs. Heart	Heart	Golgi targeting
ENSG00000163291.14_4	PAQR3	ENST00000515541.1_2	ENSE00002039076.1_1	iPSC-CVPCs vs. Heart	Heart
ENSG00000163291.14_4	PAQR3	ENST00000515541.1_2	ENSE00001400699.1_1	iPSC-CVPCs vs. Heart	Heart
ENSG00000163291.14_4	PAQR3	ENST00000515541.1_2	ENSE00002071152.1_1	iPSC-CVPCs vs. Heart	Heart	HlyIII; transmembrane-region
ENSG00000163359.16_5	COL6A3	ENST00000353578.8_2	ENSE00002292778.1_1	iPSC-CVPCs vs. Heart	iPSC-CVPCs	Nonhelical region
ENSG00000163359.16_5	COL6A3	ENST00000353578.8_2	ENSE00003462216.1_1	iPSC-CVPCs vs. Heart	iPSC-CVPCs	Kunitz_BPTI; nitrosylation; Nonhelical region
ENSG00000163359.16_5	COL6A3	ENST00000353578.8_2	ENSE00003530842.1_1	iPSC-CVPCs vs. Heart	iPSC-CVPCs	Nonhelical region
ENSG00000163359.16_5	COL6A3	ENST00000353578.8_2	ENSE00003681061.1_1	iPSC-CVPCs vs. Heart	iPSC-CVPCs	FN3; Nonhelical region
ENSG00000163359.16_5	COL6A3	ENST00000353578.8_2	ENSE00003579665.1_1	iPSC-CVPCs vs. Heart	iPSC-CVPCs	Nonhelical region
ENSG00000163359.16_5	COL6A3	ENST00000353578.8_2	ENSE00003638362.1_1	iPSC-CVPCs vs. Heart	iPSC-CVPCs	Nonhelical region
ENSG00000163359.16_5	COL6A3	ENST00000353578.8_2	ENSE00003464764.1_1	iPSC-CVPCs vs. Heart	iPSC-CVPCs	nitrosylation; Nonhelical region; VWA
ENSG00000163359.16_5	COL6A3	ENST00000353578.8_2	ENSE00002239746.1_1	iPSC-CVPCs vs. Heart	iPSC-CVPCs	Nonhelical region; VWA
ENSG00000163359.16_5	COL6A3	ENST00000353578.8_2	ENSE00001073728.1_1	iPSC-CVPCs vs. Heart	iPSC-CVPCs	nitrosylation; Nonhelical region; VWA
ENSG00000163359.16_5	COL6A3	ENST00000353578.8_2	ENSE00003680788.1_1	iPSC-CVPCs vs. Heart	iPSC-CVPCs	Nonhelical region
ENSG00000163359.16_5	COL6A3	ENST00000353578.8_2	ENSE00003468852.1_1	iPSC-CVPCs vs. Heart	iPSC-CVPCs	Nonhelical region
ENSG00000163359.16_5	COL6A3	ENST00000353578.8_2	ENSE00003585821.1_1	iPSC-CVPCs vs. Heart	iPSC-CVPCs	Cell attachment site; Collagen; Triple-helical region
ENSG00000163359.16_5	COL6A3	ENST00000353578.8_2	ENSE00003543544.1_1	iPSC-CVPCs vs. Heart	iPSC-CVPCs	Collagen; Triple-helical region
ENSG00000163359.16_5	COL6A3	ENST00000353578.8_2	ENSE00003467345.1_1	iPSC-CVPCs vs. Heart	iPSC-CVPCs	Collagen; hydroxylation; Triple-helical region
ENSG00000163359.16_5	COL6A3	ENST00000353578.8_2	ENSE00003553577.1_1	iPSC-CVPCs vs. Heart	iPSC-CVPCs	Collagen; hydroxylation; Triple-helical region
ENSG00000163359.16_5	COL6A3	ENST00000353578.8_2	ENSE00003589018.1_1	iPSC-CVPCs vs. Heart	iPSC-CVPCs	Collagen; Triple-helical region
ENSG00000163359.16_5	COL6A3	ENST00000353578.8_2	ENSE00003568486.1_1	iPSC-CVPCs vs. Heart	iPSC-CVPCs	Collagen; Triple-helical region
ENSG00000163359.16_5	COL6A3	ENST00000353578.8_2	ENSE00003578545.1_1	iPSC-CVPCs vs. Heart	iPSC-CVPCs	Collagen; Triple-helical region
ENSG00000163359.16_5	COL6A3	ENST00000353578.8_2	ENSE00003530002.1_1	iPSC-CVPCs vs. Heart	iPSC-CVPCs	Collagen; hydroxylation; Triple-helical region
ENSG00000163359.16_5	COL6A3	ENST00000353578.8_2	ENSE00003462722.1_1	iPSC-CVPCs vs. Heart	iPSC-CVPCs	Collagen; hydroxylation; Triple-helical region
ENSG00000163359.16_5	COL6A3	ENST00000353578.8_2	ENSE00002249647.1_1	iPSC-CVPCs vs. Heart	iPSC-CVPCs	Collagen; hydroxylation; Triple-helical region
ENSG00000163359.16_5	COL6A3	ENST00000353578.8_2	ENSE00002287340.1_1	iPSC-CVPCs vs. Heart	iPSC-CVPCs	Collagen; Triple-helical region
ENSG00000163359.16_5	COL6A3	ENST00000353578.8_2	ENSE00002210119.1_1	iPSC-CVPCs vs. Heart	iPSC-CVPCs	Collagen; Triple-helical region
ENSG00000163359.16_5	COL6A3	ENST00000353578.8_2	ENSE00002315355.1_1	iPSC-CVPCs vs. Heart	iPSC-CVPCs	Cell attachment site; Collagen; Triple-helical region
ENSG00000163359.16_5	COL6A3	ENST00000353578.8_2	ENSE00002295088.1_1	iPSC-CVPCs vs. Heart	iPSC-CVPCs	Cell attachment site; Collagen; Triple-helical region
ENSG00000163359.16_5	COL6A3	ENST00000353578.8_2	ENSE00002207593.1_1	iPSC-CVPCs vs. Heart	iPSC-CVPCs	Collagen; Triple-helical region
ENSG00000163359.16_5	COL6A3	ENST00000353578.8_2	ENSE00002317428.1_1	iPSC-CVPCs vs. Heart	iPSC-CVPCs	Collagen; hydroxylation; Triple-helical region
ENSG00000163359.16_5	COL6A3	ENST00000353578.8_2	ENSE00002306233.1_1	iPSC-CVPCs vs. Heart	iPSC-CVPCs	Collagen; Triple-helical region
ENSG00000163359.16_5	COL6A3	ENST00000353578.8_2	ENSE00002247525.1_1	iPSC-CVPCs vs. Heart	iPSC-CVPCs	Triple-helical region
ENSG00000163359.16_5	COL6A3	ENST00000353578.8_2	ENSE00002276843.1_1	iPSC-CVPCs vs. Heart	iPSC-CVPCs	Cell attachment site; Nonhelical region; Triple-helical region
ENSG00000163359.16_5	COL6A3	ENST00000353578.8_2	ENSE00002222359.1_1	iPSC-CVPCs vs. Heart	iPSC-CVPCs	Nonhelical region; VWA
ENSG00000163359.16_5	COL6A3	ENST00000353578.8_2	ENSE00002298215.1_1	iPSC-CVPCs vs. Heart	iPSC-CVPCs	nitrosylation; Nonhelical region; VWA
ENSG00000163359.16_5	COL6A3	ENST00000353578.8_2	ENSE00002303895.1_1	iPSC-CVPCs vs. Heart	iPSC-CVPCs	nitrosylation; Nonhelical region; VWA
ENSG00000163359.16_5	COL6A3	ENST00000353578.8_2	ENSE00002220388.1_1	iPSC-CVPCs vs. Heart	iPSC-CVPCs	nitrosylation; Nonhelical region; VWA
ENSG00000163359.16_5	COL6A3	ENST00000353578.8_2	ENSE00001266203.1_1	iPSC-CVPCs vs. Heart	iPSC-CVPCs	nitrosylation; Nonhelical region; vWA_collagen_alpha3-VI-like
ENSG00000163359.16_5	COL6A3	ENST00000353578.8_2	ENSE00001073780.2_1	iPSC-CVPCs vs. Heart	iPSC-CVPCs	nitrosylation; Nonhelical region; vWA_collagen_alpha3-VI-like
ENSG00000163359.16_5	COL6A3	ENST00000353578.8_2	ENSE00001073741.1_1	iPSC-CVPCs vs. Heart	iPSC-CVPCs	nitrosylation; Nonhelical region; phosphorylation; vWFA
ENSG00000163359.16_5	COL6A3	ENST00000353578.8_2	ENSE00001073779.1_1	iPSC-CVPCs vs. Heart	iPSC-CVPCs	nitrosylation; Nonhelical region; vWFA
ENSG00000163359.16_5	COL6A3	ENST00000353578.8_2	ENSE00001073761.1_1	iPSC-CVPCs vs. Heart	iPSC-CVPCs	nitrosylation; Nonhelical region; vWA_collagen_alpha3-VI-like
ENSG00000163359.16_5	COL6A3	ENST00000353578.8_2	ENSE00001073762.1_1	iPSC-CVPCs vs. Heart	iPSC-CVPCs	nitrosylation; Nonhelical region; vWA_collagen_alpha3-VI-like
ENSG00000163359.16_5	COL6A3	ENST00000353578.8_2	ENSE00001073778.1_1	iPSC-CVPCs vs. Heart	iPSC-CVPCs	nitrosylation; Nonhelical region; phosphorylation; vWFA
ENSG00000163359.16_5	COL6A3	ENST00000353578.8_2	ENSE00001339012.1_1	iPSC-CVPCs vs. Heart	iPSC-CVPCs	nitrosylation; Nonhelical region
ENSG00000163359.16_5	COL6A3	ENST00000353578.8_2	ENSE00001584138.1_1	iPSC-CVPCs vs. Heart	iPSC-CVPCs
ENSG00000163359.16_5	COL6A3	ENST00000473258.1_2	ENSE00001941802.1_1	iPSC-CVPCs vs. Heart	Heart	Nonhelical region
ENSG00000163359.16_5	COL6A3	ENST00000473258.1_2	ENSE00001844863.1_1	iPSC-CVPCs vs. Heart	Heart	Kunitz_BPTI; nitrosylation; Nonhelical region
ENSG00000163359.16_5	COL6A3	ENST00000491769.1_2	ENSE00001824911.1_1	iPSC-CVPCs vs. Heart	Heart	Nonhelical region
ENSG00000163359.16_5	COL6A3	ENST00000491769.1_2	ENSE00003583231.1_1	iPSC-CVPCs vs. Heart	Heart	Kunitz_BPTI; nitrosylation; Nonhelical region
ENSG00000163359.16_5	COL6A3	ENST00000491769.1_2	ENSE00003461742.1_1	iPSC-CVPCs vs. Heart	Heart	Nonhelical region
ENSG00000163359.16_5	COL6A3	ENST00000491769.1_2	ENSE00003489647.1_1	iPSC-CVPCs vs. Heart	Heart	FN3; Nonhelical region
ENSG00000163359.16_5	COL6A3	ENST00000491769.1_2	ENSE00003623692.1_1	iPSC-CVPCs vs. Heart	Heart	Nonhelical region
ENSG00000163359.16_5	COL6A3	ENST00000491769.1_2	ENSE00003590943.1_1	iPSC-CVPCs vs. Heart	Heart	Nonhelical region
ENSG00000163359.16_5	COL6A3	ENST00000491769.1_2	ENSE00003505505.1_1	iPSC-CVPCs vs. Heart	Heart	nitrosylation; Nonhelical region; VWA
ENSG00000163359.16_5	COL6A3	ENST00000491769.1_2	ENSE00001849931.1_1	iPSC-CVPCs vs. Heart	Heart	nitrosylation; Nonhelical region; VWA
ENSG00000163359.16_5	COL6A3	ENST00000491769.1_2	ENSE00003474898.1_1	iPSC-CVPCs vs. Heart	Heart	Nonhelical region
ENSG00000163359.16_5	COL6A3	ENST00000491769.1_2	ENSE00003545003.1_1	iPSC-CVPCs vs. Heart	Heart	Nonhelical region
ENSG00000163359.16_5	COL6A3	ENST00000491769.1_2	ENSE00003604539.1_1	iPSC-CVPCs vs. Heart	Heart	Cell attachment site; Collagen; Triple-helical region
ENSG00000163359.16_5	COL6A3	ENST00000491769.1_2	ENSE00003469601.1_1	iPSC-CVPCs vs. Heart	Heart	Collagen; Triple-helical region
ENSG00000163359.16_5	COL6A3	ENST00000491769.1_2	ENSE00003528245.1_1	iPSC-CVPCs vs. Heart	Heart	Collagen; hydroxylation; Triple-helical region
ENSG00000163359.16_5	COL6A3	ENST00000491769.1_2	ENSE00003665145.1_1	iPSC-CVPCs vs. Heart	Heart	Collagen; hydroxylation; Triple-helical region
ENSG00000163359.16_5	COL6A3	ENST00000491769.1_2	ENSE00003521895.1_1	iPSC-CVPCs vs. Heart	Heart	Collagen; Triple-helical region
ENSG00000163359.16_5	COL6A3	ENST00000491769.1_2	ENSE00003635766.1_1	iPSC-CVPCs vs. Heart	Heart	Collagen; Triple-helical region
ENSG00000163359.16_5	COL6A3	ENST00000491769.1_2	ENSE00003515001.1_1	iPSC-CVPCs vs. Heart	Heart	Collagen; Triple-helical region
ENSG00000163359.16_5	COL6A3	ENST00000491769.1_2	ENSE00003479752.1_1	iPSC-CVPCs vs. Heart	Heart	Collagen; hydroxylation; Triple-helical region
ENSG00000163359.16_5	COL6A3	ENST00000491769.1_2	ENSE00003482106.1_1	iPSC-CVPCs vs. Heart	Heart	Collagen; hydroxylation; Triple-helical region
ENSG00000163359.16_5	COL6A3	ENST00000491769.1_2	ENSE00001910054.1_1	iPSC-CVPCs vs. Heart	Heart	Collagen; hydroxylation; Triple-helical region
ENSG00000163472.19_6	TMEM79	ENST00000295694.9_4	ENSE00001233038.1_1	iPSC-CVPCs vs. Heart	iPSC-CVPCs
ENSG00000163472.19_6	TMEM79	ENST00000295694.9_4	ENSE00003895310.1_1	iPSC-CVPCs vs. Heart	iPSC-CVPCs	phosphorylation; PRK12323; transmembrane-region
ENSG00000163472.19_6	TMEM79	ENST00000295694.9_4	ENSE00003579128.1_1	iPSC-CVPCs vs. Heart	iPSC-CVPCs	transmembrane-region
ENSG00000163472.19_6	TMEM79	ENST00000295694.9_4	ENSE00003562947.1_1	iPSC-CVPCs vs. Heart	iPSC-CVPCs	transmembrane-region
ENSG00000163472.19_6	TMEM79	ENST00000485135.1_1	ENSE00001870799.1_1	iPSC-CVPCs vs. Heart	Heart	transmembrane-region
ENSG00000163472.19_6	TMEM79	ENST00000485135.1_1	ENSE00001815654.1_1	iPSC-CVPCs vs. Heart	Heart	transmembrane-region
ENSG00000163472.19_6	TMEM79	ENST00000485135.1_1	ENSE00001924909.1_1	iPSC-CVPCs vs. Heart	Heart
ENSG00000163485.17_5	ADORA1	ENST00000640524.1_3	ENSE00001510201.1_1	iPSC-CVPCs vs. Heart	iPSC-CVPCs
ENSG00000163485.17_5	ADORA1	ENST00000640524.1_3	ENSE00003891837.1_1	iPSC-CVPCs vs. Heart	iPSC-CVPCs	7tm_1; 7tm_4; transmembrane-region
ENSG00000163485.17_5	ADORA1	ENST00000640524.1_3	ENSE00003802257.1_1	iPSC-CVPCs vs. Heart	iPSC-CVPCs
ENSG00000163485.17_5	ADORA1	ENST00000618295.1_1	ENSE00003753448.1_1	iPSC-CVPCs vs. Heart	Heart
ENSG00000163485.17_5	ADORA1	ENST00000618295.1_1	ENSE00003750135.1_1	iPSC-CVPCs vs. Heart	Heart	7tm_1; 7tm_4; modified; transmembrane-region
ENSG00000163618.18_8	CADPS	ENST00000612439.4_5	ENSE00003750346.1_1	iPSC-CVPCs vs. Heart	iPSC-CVPCs	Mediates targeting and association with DCVs. {ECO:0000250}
ENSG00000163618.18_8	CADPS	ENST00000612439.4_5	ENSE00003474363.1_1	iPSC-CVPCs vs. Heart	iPSC-CVPCs	Mediates targeting and association with DCVs. {ECO:0000250}
ENSG00000163618.18_8	CADPS	ENST00000612439.4_5	ENSE00001076605.1_1	iPSC-CVPCs vs. Heart	iPSC-CVPCs	Mediates targeting and association with DCVs. {ECO:0000250}
ENSG00000163618.18_8	CADPS	ENST00000612439.4_5	ENSE00002314502.1_1	iPSC-CVPCs vs. Heart	iPSC-CVPCs	Mediates targeting and association with DCVs. {ECO:0000250}
ENSG00000163618.18_8	CADPS	ENST00000612439.4_5	ENSE00003669388.1_1	iPSC-CVPCs vs. Heart	iPSC-CVPCs	Mediates targeting and association with DCVs. {ECO:0000250}
ENSG00000163618.18_8	CADPS	ENST00000612439.4_5	ENSE00003496834.1_1	iPSC-CVPCs vs. Heart	iPSC-CVPCs	Mediates targeting and association with DCVs. {ECO:0000250}
ENSG00000163618.18_8	CADPS	ENST00000612439.4_5	ENSE00003609118.1_1	iPSC-CVPCs vs. Heart	iPSC-CVPCs	Interaction with DRD2
ENSG00000163618.18_8	CADPS	ENST00000612439.4_5	ENSE00003483629.1_1	iPSC-CVPCs vs. Heart	iPSC-CVPCs	Interaction with DRD2
ENSG00000163618.18_8	CADPS	ENST00000612439.4_5	ENSE00003786871.1_1	iPSC-CVPCs vs. Heart	iPSC-CVPCs	Interaction with DRD2
ENSG00000163618.18_8	CADPS	ENST00000612439.4_5	ENSE00003476361.1_1	iPSC-CVPCs vs. Heart	iPSC-CVPCs	DUF1041; Interaction with DRD2
ENSG00000163618.18_8	CADPS	ENST00000612439.4_5	ENSE00001343731.1_1	iPSC-CVPCs vs. Heart	iPSC-CVPCs	DUF1041; Interaction with DRD2
ENSG00000163618.18_8	CADPS	ENST00000612439.4_5	ENSE00002397916.1_1	iPSC-CVPCs vs. Heart	iPSC-CVPCs	DUF1041; Interaction with DRD2
ENSG00000163618.18_8	CADPS	ENST00000612439.4_5	ENSE00001076644.1_1	iPSC-CVPCs vs. Heart	iPSC-CVPCs	Interaction with DRD2
ENSG00000163618.18_8	CADPS	ENST00000612439.4_5	ENSE00002336454.1_1	iPSC-CVPCs vs. Heart	iPSC-CVPCs	Interaction with DRD2
ENSG00000163618.18_8	CADPS	ENST00000612439.4_5	ENSE00001927677.1_1	iPSC-CVPCs vs. Heart	iPSC-CVPCs
ENSG00000163618.18_8	CADPS	ENST00000612439.4_5	ENSE00001409551.1_1	iPSC-CVPCs vs. Heart	iPSC-CVPCs
ENSG00000163618.18_8	CADPS	ENST00000612439.4_5	ENSE00001256365.2_1	iPSC-CVPCs vs. Heart	iPSC-CVPCs
ENSG00000163618.18_8	CADPS	ENST00000612439.4_5	ENSE00001343741.1_1	iPSC-CVPCs vs. Heart	iPSC-CVPCs	PH; PH_CADPS
ENSG00000163618.18_8	CADPS	ENST00000612439.4_5	ENSE00002368455.1_1	iPSC-CVPCs vs. Heart	iPSC-CVPCs	PH; PH_CADPS
ENSG00000163618.18_8	CADPS	ENST00000612439.4_5	ENSE00001343746.1_1	iPSC-CVPCs vs. Heart	iPSC-CVPCs	PH; PH_CADPS
ENSG00000163618.18_8	CADPS	ENST00000612439.4_5	ENSE00001343748.1_1	iPSC-CVPCs vs. Heart	iPSC-CVPCs	C2; PH; PH_CADPS
ENSG00000163618.18_8	CADPS	ENST00000612439.4_5	ENSE00001256496.1_1	iPSC-CVPCs vs. Heart	iPSC-CVPCs	C2
ENSG00000163618.18_8	CADPS	ENST00000612439.4_5	ENSE00001343752.1_1	iPSC-CVPCs vs. Heart	iPSC-CVPCs	C2
ENSG00000163618.18_8	CADPS	ENST00000612439.4_5	ENSE00001256652.1_1	iPSC-CVPCs vs. Heart	iPSC-CVPCs	C2
ENSG00000163618.18_8	CADPS	ENST00000612439.4_5	ENSE00002404962.1_1	iPSC-CVPCs vs. Heart	iPSC-CVPCs
ENSG00000163618.18_8	CADPS	ENST00000612439.4_5	ENSE00001343758.1_1	iPSC-CVPCs vs. Heart	iPSC-CVPCs	phosphorylation
ENSG00000163618.18_8	CADPS	ENST00000612439.4_5	ENSE00001256674.1_1	iPSC-CVPCs vs. Heart	iPSC-CVPCs
ENSG00000163618.18_8	CADPS	ENST00000612439.4_5	ENSE00003731164.1_1	iPSC-CVPCs vs. Heart	iPSC-CVPCs	phosphorylation
ENSG00000163618.18_8	CADPS	ENST00000486172.1_2	ENSE00003661522.1_1	iPSC-CVPCs vs. Heart	Heart	Mediates targeting and association with DCVs. {ECO:0000250}
ENSG00000163618.18_8	CADPS	ENST00000486172.1_2	ENSE00001853910.1_1	iPSC-CVPCs vs. Heart	Heart	Mediates targeting and association with DCVs. {ECO:0000250}
ENSG00000163681.16_6	SLMAP	ENST00000428312.6_3	ENSE00003879072.1_1	iPSC-CVPCs vs. Heart	iPSC-CVPCs	FHA; Necessary for targeting to centrosomes. {ECO:0000250}; nitrosylation
ENSG00000163681.16_6	SLMAP	ENST00000428312.6_3	ENSE00003466734.1_1	iPSC-CVPCs vs. Heart	iPSC-CVPCs	FHA; Necessary for targeting to centrosomes. {ECO:0000250}; nitrosylation
ENSG00000163681.16_6	SLMAP	ENST00000428312.6_3	ENSE00003502411.1_1	iPSC-CVPCs vs. Heart	iPSC-CVPCs	Necessary for targeting to centrosomes. {ECO:0000250}
ENSG00000163681.16_6	SLMAP	ENST00000428312.6_3	ENSE00003525198.1_1	iPSC-CVPCs vs. Heart	iPSC-CVPCs	Necessary for targeting to centrosomes. {ECO:0000250}; phosphorylation
ENSG00000163681.16_6	SLMAP	ENST00000428312.6_3	ENSE00003473596.1_1	iPSC-CVPCs vs. Heart	iPSC-CVPCs	Necessary for targeting to centrosomes. {ECO:0000250}; Smc; SMC_prok_B
ENSG00000163681.16_6	SLMAP	ENST00000428312.6_3	ENSE00003619002.1_1	iPSC-CVPCs vs. Heart	iPSC-CVPCs	Smc; SMC_prok_B
ENSG00000163681.16_6	SLMAP	ENST00000428312.6_3	ENSE00003596953.1_1	iPSC-CVPCs vs. Heart	iPSC-CVPCs	Smc; SMC_prok_B
ENSG00000163681.16_6	SLMAP	ENST00000428312.6_3	ENSE00003597354.1_1	iPSC-CVPCs vs. Heart	iPSC-CVPCs	Smc; SMC_prok_B
ENSG00000163681.16_6	SLMAP	ENST00000428312.6_3	ENSE00003665424.1_1	iPSC-CVPCs vs. Heart	iPSC-CVPCs	Smc; SMC_prok_B
ENSG00000163681.16_6	SLMAP	ENST00000428312.6_3	ENSE00003458506.1_1	iPSC-CVPCs vs. Heart	iPSC-CVPCs	Smc; SMC_prok_B
ENSG00000163681.16_6	SLMAP	ENST00000428312.6_3	ENSE00003625243.1_1	iPSC-CVPCs vs. Heart	iPSC-CVPCs	Smc; SMC_prok_B
ENSG00000163681.16_6	SLMAP	ENST00000428312.6_3	ENSE00003784256.1_1	iPSC-CVPCs vs. Heart	iPSC-CVPCs	phosphorylation; Smc; SMC_prok_B
ENSG00000163681.16_6	SLMAP	ENST00000428312.6_3	ENSE00003469148.1_1	iPSC-CVPCs vs. Heart	iPSC-CVPCs	Smc; SMC_prok_B
ENSG00000163681.16_6	SLMAP	ENST00000428312.6_3	ENSE00003666794.1_1	iPSC-CVPCs vs. Heart	iPSC-CVPCs	RILP-like; Smc; SMC_prok_B
ENSG00000163681.16_6	SLMAP	ENST00000428312.6_3	ENSE00001077188.1_1	iPSC-CVPCs vs. Heart	iPSC-CVPCs	DUF342; RILP-like; Smc; SMC_prok_B
ENSG00000163681.16_6	SLMAP	ENST00000428312.6_3	ENSE00003644964.1_1	iPSC-CVPCs vs. Heart	iPSC-CVPCs	DUF342; Smc; SMC_prok_B
ENSG00000163681.16_6	SLMAP	ENST00000428312.6_3	ENSE00001077175.1_1	iPSC-CVPCs vs. Heart	iPSC-CVPCs	DUF342; Smc; SMC_prok_B
ENSG00000163681.16_6	SLMAP	ENST00000428312.6_3	ENSE00003649879.1_1	iPSC-CVPCs vs. Heart	iPSC-CVPCs	DUF342; Smc; SMC_prok_B
ENSG00000163681.16_6	SLMAP	ENST00000428312.6_3	ENSE00001693887.1_1	iPSC-CVPCs vs. Heart	iPSC-CVPCs
ENSG00000163681.16_6	SLMAP	ENST00000428312.6_3	ENSE00001633237.2_1	iPSC-CVPCs vs. Heart	iPSC-CVPCs	transmembrane-region
ENSG00000163681.16_6	SLMAP	ENST00000494088.6_2	ENSE00003569997.1_1	iPSC-CVPCs vs. Heart	iPSC-CVPCs	Smc; SMC_prok_B
ENSG00000163681.16_6	SLMAP	ENST00000494088.6_2	ENSE00003531403.1_1	iPSC-CVPCs vs. Heart	iPSC-CVPCs	Smc; SMC_prok_B
ENSG00000163681.16_6	SLMAP	ENST00000494088.6_2	ENSE00003469998.1_1	iPSC-CVPCs vs. Heart	iPSC-CVPCs	RILP-like; Smc; SMC_prok_B
ENSG00000163681.16_6	SLMAP	ENST00000494088.6_2	ENSE00003666794.1_1	iPSC-CVPCs vs. Heart	iPSC-CVPCs	RILP-like; Smc; SMC_prok_B
ENSG00000163681.16_6	SLMAP	ENST00000494088.6_2	ENSE00001077188.1_1	iPSC-CVPCs vs. Heart	iPSC-CVPCs	DUF342; RILP-like; Smc; SMC_prok_B
ENSG00000163681.16_6	SLMAP	ENST00000494088.6_2	ENSE00003644964.1_1	iPSC-CVPCs vs. Heart	iPSC-CVPCs	DUF342; Smc; SMC_prok_B
ENSG00000163681.16_6	SLMAP	ENST00000494088.6_2	ENSE00001077175.1_1	iPSC-CVPCs vs. Heart	iPSC-CVPCs	DUF342; Smc; SMC_prok_B
ENSG00000163681.16_6	SLMAP	ENST00000494088.6_2	ENSE00003649879.1_1	iPSC-CVPCs vs. Heart	iPSC-CVPCs	DUF342; Smc; SMC_prok_B
ENSG00000163681.16_6	SLMAP	ENST00000494088.6_2	ENSE00001693887.1_1	iPSC-CVPCs vs. Heart	iPSC-CVPCs
ENSG00000163681.16_6	SLMAP	ENST00000494088.6_2	ENSE00003872760.1_1	iPSC-CVPCs vs. Heart	iPSC-CVPCs	transmembrane-region
ENSG00000163681.16_6	SLMAP	ENST00000466255.1_3	ENSE00001916655.1_1	iPSC-CVPCs vs. Heart	Heart	phosphorylation; Smc; SMC_prok_B
ENSG00000163681.16_6	SLMAP	ENST00000466255.1_3	ENSE00003545209.1_1	iPSC-CVPCs vs. Heart	Heart	Smc; SMC_prok_B
ENSG00000163681.16_6	SLMAP	ENST00000466255.1_3	ENSE00003586848.1_1	iPSC-CVPCs vs. Heart	Heart	RILP-like; Smc; SMC_prok_B
ENSG00000163681.16_6	SLMAP	ENST00000466255.1_3	ENSE00001903320.1_1	iPSC-CVPCs vs. Heart	Heart	DUF342; RILP-like; Smc; SMC_prok_B
ENSG00000163681.16_6	SLMAP	ENST00000662629.1_1	ENSE00003876126.1_1	iPSC-CVPCs vs. Heart	Heart	Smc; SMC_prok_B
ENSG00000163681.16_6	SLMAP	ENST00000662629.1_1	ENSE00003860841.1_1	iPSC-CVPCs vs. Heart	Heart
ENSG00000163681.16_6	SLMAP	ENST00000662629.1_1	ENSE00003545209.1_1	iPSC-CVPCs vs. Heart	Heart	Smc; SMC_prok_B
ENSG00000163681.16_6	SLMAP	ENST00000662629.1_1	ENSE00003540318.1_1	iPSC-CVPCs vs. Heart	Heart	RILP-like; Smc; SMC_prok_B
ENSG00000163681.16_6	SLMAP	ENST00000662629.1_1	ENSE00003586848.1_1	iPSC-CVPCs vs. Heart	Heart	RILP-like; Smc; SMC_prok_B
ENSG00000163681.16_6	SLMAP	ENST00000662629.1_1	ENSE00003860053.1_1	iPSC-CVPCs vs. Heart	Heart	DUF342; RILP-like; Smc; SMC_prok_B
ENSG00000163681.16_6	SLMAP	ENST00000662629.1_1	ENSE00003659555.1_1	iPSC-CVPCs vs. Heart	Heart	DUF342; Smc; SMC_prok_B
ENSG00000163681.16_6	SLMAP	ENST00000662629.1_1	ENSE00003852745.1_1	iPSC-CVPCs vs. Heart	Heart	DUF342; Smc; SMC_prok_B
ENSG00000163681.16_6	SLMAP	ENST00000662629.1_1	ENSE00003610495.1_1	iPSC-CVPCs vs. Heart	Heart	DUF342; Smc; SMC_prok_B
ENSG00000163681.16_6	SLMAP	ENST00000662629.1_1	ENSE00003851783.1_1	iPSC-CVPCs vs. Heart	Heart
ENSG00000163681.16_6	SLMAP	ENST00000662629.1_1	ENSE00003886899.1_1	iPSC-CVPCs vs. Heart	Heart	transmembrane-region
ENSG00000163697.17_7	APBB2	ENST00000508707.5_2	ENSE00002025442.1_1	iPSC-CVPCs vs. Heart	iPSC-CVPCs
ENSG00000163697.17_7	APBB2	ENST00000508707.5_2	ENSE00001308464.1_1	iPSC-CVPCs vs. Heart	iPSC-CVPCs
ENSG00000163697.17_7	APBB2	ENST00000508707.5_2	ENSE00001418703.1_1	iPSC-CVPCs vs. Heart	iPSC-CVPCs
ENSG00000163697.17_7	APBB2	ENST00000508707.5_2	ENSE00001421325.1_1	iPSC-CVPCs vs. Heart	iPSC-CVPCs
ENSG00000163697.17_7	APBB2	ENST00000508707.5_2	ENSE00002037913.1_1	iPSC-CVPCs vs. Heart	iPSC-CVPCs
ENSG00000163697.17_7	APBB2	ENST00000543538.5_2	ENSE00001763089.2_1	iPSC-CVPCs vs. Heart	Heart	nitrosylation; PTB2_Fe65
ENSG00000163697.17_7	APBB2	ENST00000543538.5_2	ENSE00003478102.1_1	iPSC-CVPCs vs. Heart	Heart	nitrosylation; PTB2_Fe65
ENSG00000163697.17_7	APBB2	ENST00000543538.5_2	ENSE00003789022.1_1	iPSC-CVPCs vs. Heart	Heart	nitrosylation; PTB2_Fe65
ENSG00000163697.17_7	APBB2	ENST00000543538.5_2	ENSE00003598343.1_1	iPSC-CVPCs vs. Heart	Heart	nitrosylation; PTB2_Fe65
ENSG00000163697.17_7	APBB2	ENST00000543538.5_2	ENSE00003590376.1_1	iPSC-CVPCs vs. Heart	Heart	PTB1_Fe65
ENSG00000163697.17_7	APBB2	ENST00000543538.5_2	ENSE00002236113.1_1	iPSC-CVPCs vs. Heart	Heart	nitrosylation; PTB1_Fe65
ENSG00000163697.17_7	APBB2	ENST00000543538.5_2	ENSE00002084291.1_1	iPSC-CVPCs vs. Heart	Heart
ENSG00000163755.9_5	HPS3	ENST00000460120.5_2	ENSE00001913355.1_1	iPSC-CVPCs vs. Heart	iPSC-CVPCs	HPS3_N
ENSG00000163755.9_5	HPS3	ENST00000460120.5_2	ENSE00003469635.1_1	iPSC-CVPCs vs. Heart	iPSC-CVPCs	HPS3_Mid; HPS3_N
ENSG00000163755.9_5	HPS3	ENST00000460120.5_2	ENSE00003513628.1_1	iPSC-CVPCs vs. Heart	iPSC-CVPCs	HPS3_Mid
ENSG00000163755.9_5	HPS3	ENST00000460120.5_2	ENSE00003504795.1_1	iPSC-CVPCs vs. Heart	iPSC-CVPCs	HPS3_Mid
ENSG00000163755.9_5	HPS3	ENST00000460120.5_2	ENSE00003573155.1_1	iPSC-CVPCs vs. Heart	iPSC-CVPCs	HPS3_Mid
ENSG00000163755.9_5	HPS3	ENST00000460120.5_2	ENSE00001077984.1_1	iPSC-CVPCs vs. Heart	iPSC-CVPCs	HPS3_Mid
ENSG00000163755.9_5	HPS3	ENST00000460120.5_2	ENSE00001077973.1_1	iPSC-CVPCs vs. Heart	iPSC-CVPCs	HPS3_Mid
ENSG00000163755.9_5	HPS3	ENST00000460120.5_2	ENSE00001077980.1_1	iPSC-CVPCs vs. Heart	iPSC-CVPCs	HPS3_Mid
ENSG00000163755.9_5	HPS3	ENST00000460120.5_2	ENSE00001077971.1_1	iPSC-CVPCs vs. Heart	iPSC-CVPCs	HPS3_Mid
ENSG00000163755.9_5	HPS3	ENST00000460120.5_2	ENSE00001246257.1_1	iPSC-CVPCs vs. Heart	iPSC-CVPCs	HPS3_C; HPS3_Mid
ENSG00000163755.9_5	HPS3	ENST00000460120.5_2	ENSE00001077987.1_1	iPSC-CVPCs vs. Heart	iPSC-CVPCs	HPS3_C
ENSG00000163755.9_5	HPS3	ENST00000460120.5_2	ENSE00001077983.1_1	iPSC-CVPCs vs. Heart	iPSC-CVPCs	HPS3_C
ENSG00000163755.9_5	HPS3	ENST00000460120.5_2	ENSE00001077982.1_1	iPSC-CVPCs vs. Heart	iPSC-CVPCs	HPS3_C
ENSG00000163755.9_5	HPS3	ENST00000460120.5_2	ENSE00001077986.1_1	iPSC-CVPCs vs. Heart	iPSC-CVPCs	HPS3_C
ENSG00000163755.9_5	HPS3	ENST00000460120.5_2	ENSE00001077979.1_1	iPSC-CVPCs vs. Heart	iPSC-CVPCs	HPS3_C
ENSG00000163755.9_5	HPS3	ENST00000460120.5_2	ENSE00001821847.1_1	iPSC-CVPCs vs. Heart	iPSC-CVPCs	HPS3_C
ENSG00000163755.9_5	HPS3	ENST00000478525.1_1	ENSE00001843729.1_1	iPSC-CVPCs vs. Heart	Heart	HPS3_C
ENSG00000163755.9_5	HPS3	ENST00000478525.1_1	ENSE00001865833.1_1	iPSC-CVPCs vs. Heart	Heart	HPS3_C
ENSG00000164073.11_7	MFSD8	ENST00000641686.2_5	ENSE00003813243.2_1	iPSC-CVPCs vs. Heart	iPSC-CVPCs	MFS; MFS_1; nitrosylation; transmembrane-region
ENSG00000164073.11_7	MFSD8	ENST00000641686.2_5	ENSE00003578948.1_1	iPSC-CVPCs vs. Heart	iPSC-CVPCs	MFS; MFS_1; nitrosylation; transmembrane-region
ENSG00000164073.11_7	MFSD8	ENST00000641686.2_5	ENSE00001081122.1_1	iPSC-CVPCs vs. Heart	iPSC-CVPCs	MFS; MFS_1; transmembrane-region
ENSG00000164073.11_7	MFSD8	ENST00000641686.2_5	ENSE00003691083.1_1	iPSC-CVPCs vs. Heart	iPSC-CVPCs	MFS; MFS_1; nitrosylation; transmembrane-region
ENSG00000164073.11_7	MFSD8	ENST00000641686.2_5	ENSE00003631626.1_1	iPSC-CVPCs vs. Heart	iPSC-CVPCs	MFS; MFS_1; nitrosylation; transmembrane-region
ENSG00000164073.11_7	MFSD8	ENST00000641686.2_5	ENSE00003521365.1_1	iPSC-CVPCs vs. Heart	iPSC-CVPCs	MFS; MFS_1
ENSG00000164073.11_7	MFSD8	ENST00000641686.2_5	ENSE00003657079.1_1	iPSC-CVPCs vs. Heart	iPSC-CVPCs	MFS; MFS_1; transmembrane-region
ENSG00000164073.11_7	MFSD8	ENST00000641686.2_5	ENSE00003642098.1_1	iPSC-CVPCs vs. Heart	iPSC-CVPCs	MFS; MFS_1; nitrosylation; transmembrane-region
ENSG00000164073.11_7	MFSD8	ENST00000641686.2_5	ENSE00003673029.1_1	iPSC-CVPCs vs. Heart	iPSC-CVPCs	MFS; MFS_1; nitrosylation; transmembrane-region
ENSG00000164073.11_7	MFSD8	ENST00000641686.2_5	ENSE00003644201.1_1	iPSC-CVPCs vs. Heart	iPSC-CVPCs	MFS; MFS_1; nitrosylation; transmembrane-region
ENSG00000164073.11_7	MFSD8	ENST00000641686.2_5	ENSE00003677619.1_1	iPSC-CVPCs vs. Heart	iPSC-CVPCs	MFS; MFS_1; transmembrane-region
ENSG00000164073.11_7	MFSD8	ENST00000641686.2_5	ENSE00003811781.2_1	iPSC-CVPCs vs. Heart	iPSC-CVPCs	Dileucine internalization motif
ENSG00000164073.11_7	MFSD8	ENST00000503928.2_3	ENSE00002071988.2_1	iPSC-CVPCs vs. Heart	Heart
ENSG00000164073.11_7	MFSD8	ENST00000503928.2_3	ENSE00002072690.1_1	iPSC-CVPCs vs. Heart	Heart
ENSG00000164073.11_7	MFSD8	ENST00000503928.2_3	ENSE00002037781.2_1	iPSC-CVPCs vs. Heart	Heart
ENSG00000164209.17_5	SLC25A46	ENST00000513807.5_2	ENSE00003576085.1_1	iPSC-CVPCs vs. Heart	iPSC-CVPCs
ENSG00000164209.17_5	SLC25A46	ENST00000513807.5_2	ENSE00003466034.1_1	iPSC-CVPCs vs. Heart	iPSC-CVPCs	Solcar 1; transmembrane-region
ENSG00000164209.17_5	SLC25A46	ENST00000513807.5_2	ENSE00003466553.1_1	iPSC-CVPCs vs. Heart	iPSC-CVPCs	Solcar 1
ENSG00000164209.17_5	SLC25A46	ENST00000513807.5_2	ENSE00003527465.1_1	iPSC-CVPCs vs. Heart	iPSC-CVPCs	Solcar 1; transmembrane-region
ENSG00000164209.17_5	SLC25A46	ENST00000513807.5_2	ENSE00002054067.1_1	iPSC-CVPCs vs. Heart	iPSC-CVPCs	Mito_carr; Solcar 2; transmembrane-region
ENSG00000164209.17_5	SLC25A46	ENST00000504098.1_2	ENSE00002030870.1_1	iPSC-CVPCs vs. Heart	Heart	Solcar 1; transmembrane-region
ENSG00000164209.17_5	SLC25A46	ENST00000504098.1_2	ENSE00003622695.1_1	iPSC-CVPCs vs. Heart	Heart	Solcar 1
ENSG00000164209.17_5	SLC25A46	ENST00000504098.1_2	ENSE00003562616.1_1	iPSC-CVPCs vs. Heart	Heart	Solcar 1; transmembrane-region
ENSG00000164209.17_5	SLC25A46	ENST00000504098.1_2	ENSE00002078685.1_1	iPSC-CVPCs vs. Heart	Heart	Mito_carr; Solcar 2; transmembrane-region
ENSG00000164209.17_5	SLC25A46	ENST00000513706.2_1	ENSE00002070911.1_1	iPSC-CVPCs vs. Heart	Heart	transmembrane-region
ENSG00000164209.17_5	SLC25A46	ENST00000513706.2_1	ENSE00003646994.1_1	iPSC-CVPCs vs. Heart	Heart	transmembrane-region
ENSG00000164209.17_5	SLC25A46	ENST00000513706.2_1	ENSE00001082453.8_1	iPSC-CVPCs vs. Heart	Heart	Mito_carr; Solcar 2; transmembrane-region
ENSG00000164253.14_9	WDR41	ENST00000505129.5_2	ENSE00002019872.1_1	iPSC-CVPCs vs. Heart	iPSC-CVPCs	nitrosylation; WD 4; WD40; WD40 repeat
ENSG00000164253.14_9	WDR41	ENST00000505129.5_2	ENSE00003664282.1_1	iPSC-CVPCs vs. Heart	iPSC-CVPCs	nitrosylation; WD 4; WD40; WD40 repeat
ENSG00000164253.14_9	WDR41	ENST00000505129.5_2	ENSE00003594759.1_1	iPSC-CVPCs vs. Heart	iPSC-CVPCs	nitrosylation; WD40; WD40 repeat
ENSG00000164253.14_9	WDR41	ENST00000505129.5_2	ENSE00003467542.1_1	iPSC-CVPCs vs. Heart	iPSC-CVPCs	nitrosylation; WD 2; WD 3; WD40; WD40 repeat
ENSG00000164253.14_9	WDR41	ENST00000505129.5_2	ENSE00003464277.1_1	iPSC-CVPCs vs. Heart	iPSC-CVPCs	nitrosylation; WD 1; WD 2; WD40; WD40 repeat
ENSG00000164253.14_9	WDR41	ENST00000505129.5_2	ENSE00003507110.1_1	iPSC-CVPCs vs. Heart	iPSC-CVPCs	nitrosylation; WD 1; WD40
ENSG00000164253.14_9	WDR41	ENST00000505129.5_2	ENSE00003557223.1_1	iPSC-CVPCs vs. Heart	iPSC-CVPCs	nitrosylation; WD 1; WD40
ENSG00000164253.14_9	WDR41	ENST00000505129.5_2	ENSE00002038603.1_1	iPSC-CVPCs vs. Heart	iPSC-CVPCs	WD40
ENSG00000164253.14_9	WDR41	ENST00000508154.1_2	ENSE00002022645.1_1	iPSC-CVPCs vs. Heart	Heart
ENSG00000164253.14_9	WDR41	ENST00000508154.1_2	ENSE00002045504.1_1	iPSC-CVPCs vs. Heart	Heart
ENSG00000164306.11_5	PRIMPOL	ENST00000503752.5_1	ENSE00002023340.1_1	iPSC-CVPCs vs. Heart	iPSC-CVPCs
ENSG00000164306.11_5	PRIMPOL	ENST00000503752.5_1	ENSE00001214794.2_1	iPSC-CVPCs vs. Heart	iPSC-CVPCs
ENSG00000164306.11_5	PRIMPOL	ENST00000503752.5_1	ENSE00002027229.1_1	iPSC-CVPCs vs. Heart	iPSC-CVPCs
ENSG00000164306.11_5	PRIMPOL	ENST00000503752.5_1	ENSE00003583918.1_1	iPSC-CVPCs vs. Heart	iPSC-CVPCs
ENSG00000164306.11_5	PRIMPOL	ENST00000503752.5_1	ENSE00003500256.1_1	iPSC-CVPCs vs. Heart	iPSC-CVPCs
ENSG00000164306.11_5	PRIMPOL	ENST00000503752.5_1	ENSE00003675377.1_1	iPSC-CVPCs vs. Heart	iPSC-CVPCs
ENSG00000164306.11_5	PRIMPOL	ENST00000503752.5_1	ENSE00003654849.1_1	iPSC-CVPCs vs. Heart	iPSC-CVPCs	phosphorylation
ENSG00000164306.11_5	PRIMPOL	ENST00000503752.5_1	ENSE00001199600.1_1	iPSC-CVPCs vs. Heart	iPSC-CVPCs
ENSG00000164306.11_5	PRIMPOL	ENST00000503752.5_1	ENSE00001150506.1_1	iPSC-CVPCs vs. Heart	iPSC-CVPCs
ENSG00000164306.11_5	PRIMPOL	ENST00000503752.5_1	ENSE00001083276.1_1	iPSC-CVPCs vs. Heart	iPSC-CVPCs
ENSG00000164306.11_5	PRIMPOL	ENST00000503752.5_1	ENSE00003627667.1_1	iPSC-CVPCs vs. Heart	iPSC-CVPCs	Herpes_UL52; Zinc knuckle motif
ENSG00000164306.11_5	PRIMPOL	ENST00000503752.5_1	ENSE00003681973.1_1	iPSC-CVPCs vs. Heart	iPSC-CVPCs	Herpes_UL52; Zinc knuckle motif
ENSG00000164306.11_5	PRIMPOL	ENST00000503752.5_1	ENSE00003694717.1_1	iPSC-CVPCs vs. Heart	iPSC-CVPCs	Herpes_UL52
ENSG00000164306.11_5	PRIMPOL	ENST00000503752.5_1	ENSE00002054959.1_1	iPSC-CVPCs vs. Heart	iPSC-CVPCs	Interaction with RPA1
ENSG00000164306.11_5	PRIMPOL	ENST00000510864.1_1	ENSE00002032850.1_1	iPSC-CVPCs vs. Heart	Heart
ENSG00000164306.11_5	PRIMPOL	ENST00000510864.1_1	ENSE00003588445.1_1	iPSC-CVPCs vs. Heart	Heart	Interaction with RPA1
ENSG00000164306.11_5	PRIMPOL	ENST00000512658.1_1	ENSE00002077216.1_1	iPSC-CVPCs vs. Heart	Heart	Herpes_UL52; Zinc knuckle motif
ENSG00000164306.11_5	PRIMPOL	ENST00000512658.1_1	ENSE00003603633.1_1	iPSC-CVPCs vs. Heart	Heart	Herpes_UL52
ENSG00000164306.11_5	PRIMPOL	ENST00000512658.1_1	ENSE00002073715.1_1	iPSC-CVPCs vs. Heart	Heart	Interaction with RPA1
ENSG00000164402.14_10	SEPTIN8	ENST00000296873.11_3	ENSE00003751509.1_1	iPSC-CVPCs vs. Heart	iPSC-CVPCs
ENSG00000164402.14_10	SEPTIN8	ENST00000296873.11_3	ENSE00001831838.1_1	iPSC-CVPCs vs. Heart	iPSC-CVPCs	acetylation; phosphorylation
ENSG00000164402.14_10	SEPTIN8	ENST00000378719.7_4	ENSE00001478490.4_1	iPSC-CVPCs vs. Heart	Heart
ENSG00000164402.14_10	SEPTIN8	ENST00000378719.7_4	ENSE00003850599.1_1	iPSC-CVPCs vs. Heart	Heart	acetylation; phosphorylation
ENSG00000164609.10_5	SLU7	ENST00000521190.5_2	ENSE00002113247.1_1	iPSC-CVPCs vs. Heart	iPSC-CVPCs	zinc knuckle motif
ENSG00000164609.10_5	SLU7	ENST00000521190.5_2	ENSE00003518345.1_1	iPSC-CVPCs vs. Heart	iPSC-CVPCs
ENSG00000164609.10_5	SLU7	ENST00000521190.5_2	ENSE00003511928.1_1	iPSC-CVPCs vs. Heart	iPSC-CVPCs	acetylation
ENSG00000164609.10_5	SLU7	ENST00000521190.5_2	ENSE00002120240.1_1	iPSC-CVPCs vs. Heart	iPSC-CVPCs
ENSG00000164609.10_5	SLU7	ENST00000521320.1_2	ENSE00002135201.1_1	iPSC-CVPCs vs. Heart	Heart
ENSG00000164609.10_5	SLU7	ENST00000521320.1_2	ENSE00002091534.1_1	iPSC-CVPCs vs. Heart	Heart
ENSG00000164741.15_11	DLC1	ENST00000358919.6_2	ENSE00001885271.1_1	iPSC-CVPCs vs. Heart	iPSC-CVPCs	nitrosylation; START_STARD12-like
ENSG00000164741.15_11	DLC1	ENST00000358919.6_2	ENSE00003504743.1_1	iPSC-CVPCs vs. Heart	iPSC-CVPCs	nitrosylation; START_STARD12-like
ENSG00000164741.15_11	DLC1	ENST00000358919.6_2	ENSE00003613956.1_1	iPSC-CVPCs vs. Heart	iPSC-CVPCs	nitrosylation; START_STARD12-like
ENSG00000164741.15_11	DLC1	ENST00000358919.6_2	ENSE00003620503.1_1	iPSC-CVPCs vs. Heart	iPSC-CVPCs	nitrosylation; RhoGAP_DLC1; START_STARD12-like
ENSG00000164741.15_11	DLC1	ENST00000358919.6_2	ENSE00003502155.1_1	iPSC-CVPCs vs. Heart	iPSC-CVPCs	nitrosylation; RhoGAP_DLC1
ENSG00000164741.15_11	DLC1	ENST00000358919.6_2	ENSE00003683998.1_1	iPSC-CVPCs vs. Heart	iPSC-CVPCs	nitrosylation; RhoGAP_DLC1
ENSG00000164741.15_11	DLC1	ENST00000358919.6_2	ENSE00003617873.1_1	iPSC-CVPCs vs. Heart	iPSC-CVPCs	active; nitrosylation; RhoGAP_DLC1
ENSG00000164741.15_11	DLC1	ENST00000358919.6_2	ENSE00003460075.1_1	iPSC-CVPCs vs. Heart	iPSC-CVPCs	Polybasic cluster (PBR); RhoGAP_DLC1
ENSG00000164741.15_11	DLC1	ENST00000358919.6_2	ENSE00003558013.1_1	iPSC-CVPCs vs. Heart	iPSC-CVPCs	phosphorylation; Polybasic cluster (PBR)
ENSG00000164741.15_11	DLC1	ENST00000358919.6_2	ENSE00001087057.1_1	iPSC-CVPCs vs. Heart	iPSC-CVPCs	Focal adhesion-targeting (FAT); phosphorylation
ENSG00000164741.15_11	DLC1	ENST00000358919.6_2	ENSE00003662619.1_1	iPSC-CVPCs vs. Heart	iPSC-CVPCs	SAM; SAM_DLC1
ENSG00000164741.15_11	DLC1	ENST00000358919.6_2	ENSE00003522459.1_1	iPSC-CVPCs vs. Heart	iPSC-CVPCs	nitrosylation; SAM; SAM_DLC1
ENSG00000164741.15_11	DLC1	ENST00000358919.6_2	ENSE00003616232.1_1	iPSC-CVPCs vs. Heart	iPSC-CVPCs	nitrosylation; SAM; SAM_DLC1
ENSG00000164741.15_11	DLC1	ENST00000358919.6_2	ENSE00001403094.2_1	iPSC-CVPCs vs. Heart	iPSC-CVPCs
ENSG00000164741.15_11	DLC1	ENST00000511869.1_2	ENSE00002022704.1_1	iPSC-CVPCs vs. Heart	Heart
ENSG00000164741.15_11	DLC1	ENST00000511869.1_2	ENSE00001015479.1_1	iPSC-CVPCs vs. Heart	Heart
ENSG00000164741.15_11	DLC1	ENST00000511869.1_2	ENSE00003303243.1_1	iPSC-CVPCs vs. Heart	Heart
ENSG00000164741.15_11	DLC1	ENST00000511869.1_2	ENSE00001388926.1_1	iPSC-CVPCs vs. Heart	Heart
ENSG00000164741.15_11	DLC1	ENST00000511869.1_2	ENSE00002084127.1_1	iPSC-CVPCs vs. Heart	Heart
ENSG00000164741.15_11	DLC1	ENST00000517868.2_1	ENSE00002136935.2_1	iPSC-CVPCs vs. Heart	Heart
ENSG00000164867.11_5	NOS3	ENST00000468293.5_1	ENSE00001851898.1_1	iPSC-CVPCs vs. Heart	iPSC-CVPCs	CysJ; FNR_like; nitrosylation
ENSG00000164867.11_5	NOS3	ENST00000468293.5_1	ENSE00003536093.1_1	iPSC-CVPCs vs. Heart	iPSC-CVPCs	CysJ; FNR_like; nitrosylation
ENSG00000164867.11_5	NOS3	ENST00000468293.5_1	ENSE00001919798.1_1	iPSC-CVPCs vs. Heart	iPSC-CVPCs	CysJ; FNR_like; nitrosylation
ENSG00000164867.11_5	NOS3	ENST00000475454.1_1	ENSE00001924651.1_1	iPSC-CVPCs vs. Heart	Heart	CysJ; FNR_like; nitrosylation
ENSG00000164867.11_5	NOS3	ENST00000475454.1_1	ENSE00001824263.1_1	iPSC-CVPCs vs. Heart	Heart	CysJ; FNR_like; nitrosylation
ENSG00000165219.22_7	GAPVD1	ENST00000394105.6_2	ENSE00001517554.1_1	iPSC-CVPCs vs. Heart	iPSC-CVPCs
ENSG00000165219.22_7	GAPVD1	ENST00000394105.6_2	ENSE00002186824.1_1	iPSC-CVPCs vs. Heart	iPSC-CVPCs
ENSG00000165219.22_7	GAPVD1	ENST00000394105.6_2	ENSE00001591273.1_1	iPSC-CVPCs vs. Heart	iPSC-CVPCs	nitrosylation; phosphorylation; RasGAP_RAP6
ENSG00000165219.22_7	GAPVD1	ENST00000394105.6_2	ENSE00000983669.1_1	iPSC-CVPCs vs. Heart	iPSC-CVPCs	nitrosylation; RasGAP_RAP6
ENSG00000165219.22_7	GAPVD1	ENST00000394105.6_2	ENSE00000927060.1_1	iPSC-CVPCs vs. Heart	iPSC-CVPCs	phosphorylation; RasGAP_RAP6
ENSG00000165219.22_7	GAPVD1	ENST00000394105.6_2	ENSE00000927061.1_1	iPSC-CVPCs vs. Heart	iPSC-CVPCs	phosphorylation; RasGAP_RAP6
ENSG00000165219.22_7	GAPVD1	ENST00000394105.6_2	ENSE00001155310.1_1	iPSC-CVPCs vs. Heart	iPSC-CVPCs
ENSG00000165219.22_7	GAPVD1	ENST00000394105.6_2	ENSE00000806712.1_1	iPSC-CVPCs vs. Heart	iPSC-CVPCs	phosphorylation
ENSG00000165219.22_7	GAPVD1	ENST00000394105.6_2	ENSE00001155301.1_1	iPSC-CVPCs vs. Heart	iPSC-CVPCs
ENSG00000165219.22_7	GAPVD1	ENST00000394105.6_2	ENSE00001155295.1_1	iPSC-CVPCs vs. Heart	iPSC-CVPCs
ENSG00000165219.22_7	GAPVD1	ENST00000394105.6_2	ENSE00001370988.1_1	iPSC-CVPCs vs. Heart	iPSC-CVPCs
ENSG00000165219.22_7	GAPVD1	ENST00000394105.6_2	ENSE00000983662.1_1	iPSC-CVPCs vs. Heart	iPSC-CVPCs	phosphorylation
ENSG00000165219.22_7	GAPVD1	ENST00000394105.6_2	ENSE00003520596.1_1	iPSC-CVPCs vs. Heart	iPSC-CVPCs
ENSG00000165219.22_7	GAPVD1	ENST00000394105.6_2	ENSE00001155286.1_1	iPSC-CVPCs vs. Heart	iPSC-CVPCs
ENSG00000165219.22_7	GAPVD1	ENST00000394105.6_2	ENSE00003561201.1_1	iPSC-CVPCs vs. Heart	iPSC-CVPCs
ENSG00000165219.22_7	GAPVD1	ENST00000394105.6_2	ENSE00003581382.1_1	iPSC-CVPCs vs. Heart	iPSC-CVPCs	phosphorylation
ENSG00000165219.22_7	GAPVD1	ENST00000394105.6_2	ENSE00003789601.1_1	iPSC-CVPCs vs. Heart	iPSC-CVPCs	phosphorylation
ENSG00000165219.22_7	GAPVD1	ENST00000394105.6_2	ENSE00002158934.1_1	iPSC-CVPCs vs. Heart	iPSC-CVPCs
ENSG00000165219.22_7	GAPVD1	ENST00000394105.6_2	ENSE00001732996.1_1	iPSC-CVPCs vs. Heart	iPSC-CVPCs	phosphorylation
ENSG00000165219.22_7	GAPVD1	ENST00000394105.6_2	ENSE00003632088.1_1	iPSC-CVPCs vs. Heart	iPSC-CVPCs	phosphorylation
ENSG00000165219.22_7	GAPVD1	ENST00000394105.6_2	ENSE00003618985.1_1	iPSC-CVPCs vs. Heart	iPSC-CVPCs
ENSG00000165219.22_7	GAPVD1	ENST00000394105.6_2	ENSE00003506541.1_1	iPSC-CVPCs vs. Heart	iPSC-CVPCs
ENSG00000165219.22_7	GAPVD1	ENST00000394105.6_2	ENSE00003525883.1_1	iPSC-CVPCs vs. Heart	iPSC-CVPCs
ENSG00000165219.22_7	GAPVD1	ENST00000394105.6_2	ENSE00003636183.1_1	iPSC-CVPCs vs. Heart	iPSC-CVPCs
ENSG00000165219.22_7	GAPVD1	ENST00000394105.6_2	ENSE00003473272.1_1	iPSC-CVPCs vs. Heart	iPSC-CVPCs
ENSG00000165219.22_7	GAPVD1	ENST00000394105.6_2	ENSE00003513429.1_1	iPSC-CVPCs vs. Heart	iPSC-CVPCs	VPS9
ENSG00000165219.22_7	GAPVD1	ENST00000394105.6_2	ENSE00001878242.1_1	iPSC-CVPCs vs. Heart	iPSC-CVPCs	VPS9
ENSG00000165219.22_7	GAPVD1	ENST00000474637.5_1	ENSE00001946396.1_1	iPSC-CVPCs vs. Heart	Heart	phosphorylation
ENSG00000165219.22_7	GAPVD1	ENST00000474637.5_1	ENSE00003579372.1_1	iPSC-CVPCs vs. Heart	Heart	phosphorylation
ENSG00000165219.22_7	GAPVD1	ENST00000474637.5_1	ENSE00003685019.1_1	iPSC-CVPCs vs. Heart	Heart
ENSG00000165219.22_7	GAPVD1	ENST00000474637.5_1	ENSE00003469646.1_1	iPSC-CVPCs vs. Heart	Heart
ENSG00000165219.22_7	GAPVD1	ENST00000474637.5_1	ENSE00003611728.1_1	iPSC-CVPCs vs. Heart	Heart
ENSG00000165219.22_7	GAPVD1	ENST00000474637.5_1	ENSE00003558976.1_1	iPSC-CVPCs vs. Heart	Heart
ENSG00000165219.22_7	GAPVD1	ENST00000474637.5_1	ENSE00003528030.1_1	iPSC-CVPCs vs. Heart	Heart
ENSG00000165219.22_7	GAPVD1	ENST00000474637.5_1	ENSE00003550755.1_1	iPSC-CVPCs vs. Heart	Heart	VPS9
ENSG00000165219.22_7	GAPVD1	ENST00000474637.5_1	ENSE00001910790.1_1	iPSC-CVPCs vs. Heart	Heart	VPS9
ENSG00000165238.16_5	WNK2	ENST00000448039.5_2	ENSE00001606014.1_1	iPSC-CVPCs vs. Heart	iPSC-CVPCs	active; nitrosylation; phosphorylation; S_TKc; STKc_WNK2_like
ENSG00000165238.16_5	WNK2	ENST00000448039.5_2	ENSE00003514967.1_1	iPSC-CVPCs vs. Heart	iPSC-CVPCs	active; nitrosylation; S_TKc; STKc_WNK2_like
ENSG00000165238.16_5	WNK2	ENST00000448039.5_2	ENSE00003644359.1_1	iPSC-CVPCs vs. Heart	iPSC-CVPCs	active; nitrosylation; phosphorylation; S_TKc; STKc_WNK2_like
ENSG00000165238.16_5	WNK2	ENST00000448039.5_2	ENSE00003523817.1_1	iPSC-CVPCs vs. Heart	iPSC-CVPCs	active; nitrosylation; S_TKc; STKc_WNK2_like
ENSG00000165238.16_5	WNK2	ENST00000448039.5_2	ENSE00003536955.1_1	iPSC-CVPCs vs. Heart	iPSC-CVPCs	S_TKc; STKc_WNK2_like
ENSG00000165238.16_5	WNK2	ENST00000448039.5_2	ENSE00003692836.1_1	iPSC-CVPCs vs. Heart	iPSC-CVPCs	OSR1_C; S_TKc; STKc_WNK2_like
ENSG00000165238.16_5	WNK2	ENST00000448039.5_2	ENSE00003584089.1_1	iPSC-CVPCs vs. Heart	iPSC-CVPCs	phosphorylation
ENSG00000165238.16_5	WNK2	ENST00000448039.5_2	ENSE00003641349.1_1	iPSC-CVPCs vs. Heart	iPSC-CVPCs
ENSG00000165238.16_5	WNK2	ENST00000448039.5_2	ENSE00003547416.1_1	iPSC-CVPCs vs. Heart	iPSC-CVPCs
ENSG00000165238.16_5	WNK2	ENST00000448039.5_2	ENSE00001673868.1_1	iPSC-CVPCs vs. Heart	iPSC-CVPCs
ENSG00000165238.16_5	WNK2	ENST00000471076.1_1	ENSE00001917376.1_1	iPSC-CVPCs vs. Heart	Heart
ENSG00000165238.16_5	WNK2	ENST00000471076.1_1	ENSE00001857429.1_1	iPSC-CVPCs vs. Heart	Heart
ENSG00000165392.11_5	WRN	ENST00000651642.1_2	ENSE00003850155.1_1	iPSC-CVPCs vs. Heart	iPSC-CVPCs	Interaction with WRNIP1. {ECO:0000250}
ENSG00000165392.11_5	WRN	ENST00000651642.1_2	ENSE00001092711.3_1	iPSC-CVPCs vs. Heart	iPSC-CVPCs	Interaction with WRNIP1. {ECO:0000250}
ENSG00000165392.11_5	WRN	ENST00000651642.1_2	ENSE00001092739.1_1	iPSC-CVPCs vs. Heart	iPSC-CVPCs
ENSG00000165392.11_5	WRN	ENST00000651642.1_2	ENSE00003847102.1_1	iPSC-CVPCs vs. Heart	iPSC-CVPCs	2 X 27 AA tandem repeats of H-L-S-P-N-D-N-E-N-D-T-S-Y-V-I-E-S-D-E-D-L-E-M-E-M-L-K; phosphorylation
ENSG00000165392.11_5	WRN	ENST00000651946.1_1	ENSE00003844543.1_1	iPSC-CVPCs vs. Heart	Heart
ENSG00000165392.11_5	WRN	ENST00000651946.1_1	ENSE00003549812.1_1	iPSC-CVPCs vs. Heart	Heart	HTH_40
ENSG00000165392.11_5	WRN	ENST00000651946.1_1	ENSE00003842421.1_1	iPSC-CVPCs vs. Heart	Heart
ENSG00000165525.18_5	NEMF	ENST00000555970.5_2	ENSE00002469840.1_1	iPSC-CVPCs vs. Heart	iPSC-CVPCs	DUF3441
ENSG00000165525.18_5	NEMF	ENST00000555970.5_2	ENSE00003578675.1_1	iPSC-CVPCs vs. Heart	iPSC-CVPCs	DUF3441
ENSG00000165525.18_5	NEMF	ENST00000555970.5_2	ENSE00003667583.1_1	iPSC-CVPCs vs. Heart	iPSC-CVPCs	DUF3441
ENSG00000165525.18_5	NEMF	ENST00000555970.5_2	ENSE00003585979.1_1	iPSC-CVPCs vs. Heart	iPSC-CVPCs	DUF3441
ENSG00000165525.18_5	NEMF	ENST00000555970.5_2	ENSE00003595118.1_1	iPSC-CVPCs vs. Heart	iPSC-CVPCs
ENSG00000165525.18_5	NEMF	ENST00000555970.5_2	ENSE00003565601.1_1	iPSC-CVPCs vs. Heart	iPSC-CVPCs
ENSG00000165525.18_5	NEMF	ENST00000555970.5_2	ENSE00003636060.1_1	iPSC-CVPCs vs. Heart	iPSC-CVPCs	phosphorylation
ENSG00000165525.18_5	NEMF	ENST00000555970.5_2	ENSE00003521106.1_1	iPSC-CVPCs vs. Heart	iPSC-CVPCs
ENSG00000165525.18_5	NEMF	ENST00000555970.5_2	ENSE00003692010.1_1	iPSC-CVPCs vs. Heart	iPSC-CVPCs
ENSG00000165525.18_5	NEMF	ENST00000555970.5_2	ENSE00003486587.1_1	iPSC-CVPCs vs. Heart	iPSC-CVPCs	ASF1_hist_chap; phosphorylation
ENSG00000165525.18_5	NEMF	ENST00000555970.5_2	ENSE00003610570.1_1	iPSC-CVPCs vs. Heart	iPSC-CVPCs	ASF1_hist_chap; phosphorylation
ENSG00000165525.18_5	NEMF	ENST00000555970.5_2	ENSE00003684879.1_1	iPSC-CVPCs vs. Heart	iPSC-CVPCs	ASF1_hist_chap; YloA
ENSG00000165525.18_5	NEMF	ENST00000555970.5_2	ENSE00003524801.1_1	iPSC-CVPCs vs. Heart	iPSC-CVPCs	YloA
ENSG00000165525.18_5	NEMF	ENST00000555970.5_2	ENSE00003480292.1_1	iPSC-CVPCs vs. Heart	iPSC-CVPCs	DUF814; YloA
ENSG00000165525.18_5	NEMF	ENST00000555970.5_2	ENSE00003564424.1_1	iPSC-CVPCs vs. Heart	iPSC-CVPCs	DUF814; YloA
ENSG00000165525.18_5	NEMF	ENST00000555970.5_2	ENSE00003668971.1_1	iPSC-CVPCs vs. Heart	iPSC-CVPCs	DUF814; YloA
ENSG00000165525.18_5	NEMF	ENST00000555970.5_2	ENSE00003506256.1_1	iPSC-CVPCs vs. Heart	iPSC-CVPCs	phosphorylation; YloA
ENSG00000165525.18_5	NEMF	ENST00000555970.5_2	ENSE00003495315.1_1	iPSC-CVPCs vs. Heart	iPSC-CVPCs	YloA
ENSG00000165525.18_5	NEMF	ENST00000555970.5_2	ENSE00003642908.1_1	iPSC-CVPCs vs. Heart	iPSC-CVPCs	phosphorylation; YloA
ENSG00000165525.18_5	NEMF	ENST00000555970.5_2	ENSE00003584326.1_1	iPSC-CVPCs vs. Heart	iPSC-CVPCs	YloA
ENSG00000165525.18_5	NEMF	ENST00000555970.5_2	ENSE00003656082.1_1	iPSC-CVPCs vs. Heart	iPSC-CVPCs	YloA
ENSG00000165525.18_5	NEMF	ENST00000555970.5_2	ENSE00003526825.1_1	iPSC-CVPCs vs. Heart	iPSC-CVPCs	YloA
ENSG00000165525.18_5	NEMF	ENST00000555970.5_2	ENSE00003588979.1_1	iPSC-CVPCs vs. Heart	iPSC-CVPCs	YloA
ENSG00000165525.18_5	NEMF	ENST00000555970.5_2	ENSE00003541812.1_1	iPSC-CVPCs vs. Heart	iPSC-CVPCs	YloA
ENSG00000165525.18_5	NEMF	ENST00000555970.5_2	ENSE00001093773.1_1	iPSC-CVPCs vs. Heart	iPSC-CVPCs	YloA
ENSG00000165525.18_5	NEMF	ENST00000555970.5_2	ENSE00003789256.1_1	iPSC-CVPCs vs. Heart	iPSC-CVPCs	YloA
ENSG00000165525.18_5	NEMF	ENST00000555970.5_2	ENSE00003507742.1_1	iPSC-CVPCs vs. Heart	iPSC-CVPCs	YloA
ENSG00000165525.18_5	NEMF	ENST00000555970.5_2	ENSE00001093777.1_1	iPSC-CVPCs vs. Heart	iPSC-CVPCs	YloA
ENSG00000165525.18_5	NEMF	ENST00000555970.5_2	ENSE00003533487.1_1	iPSC-CVPCs vs. Heart	iPSC-CVPCs	YloA
ENSG00000165525.18_5	NEMF	ENST00000555970.5_2	ENSE00003570633.1_1	iPSC-CVPCs vs. Heart	iPSC-CVPCs	YloA
ENSG00000165525.18_5	NEMF	ENST00000555970.5_2	ENSE00002474961.1_1	iPSC-CVPCs vs. Heart	iPSC-CVPCs	phosphorylation; YloA
ENSG00000165525.18_5	NEMF	ENST00000556672.1_2	ENSE00002430924.1_1	iPSC-CVPCs vs. Heart	iPSC-CVPCs	YloA
ENSG00000165525.18_5	NEMF	ENST00000556672.1_2	ENSE00003533487.1_1	iPSC-CVPCs vs. Heart	iPSC-CVPCs	YloA
ENSG00000165525.18_5	NEMF	ENST00000556672.1_2	ENSE00003570633.1_1	iPSC-CVPCs vs. Heart	iPSC-CVPCs	YloA
ENSG00000165525.18_5	NEMF	ENST00000556672.1_2	ENSE00002307632.1_1	iPSC-CVPCs vs. Heart	iPSC-CVPCs	phosphorylation; YloA
ENSG00000165525.18_5	NEMF	ENST00000557193.1_2	ENSE00002506150.1_1	iPSC-CVPCs vs. Heart	Heart	DUF3441
ENSG00000165525.18_5	NEMF	ENST00000557193.1_2	ENSE00003668705.1_1	iPSC-CVPCs vs. Heart	Heart	DUF3441
ENSG00000165525.18_5	NEMF	ENST00000557193.1_2	ENSE00003506054.1_1	iPSC-CVPCs vs. Heart	Heart	DUF3441
ENSG00000165525.18_5	NEMF	ENST00000557193.1_2	ENSE00002458046.1_1	iPSC-CVPCs vs. Heart	Heart	DUF3441
ENSG00000165629.20_5	ATP5F1C	ENST00000356708.12_2	ENSE00003600827.1_1	iPSC-CVPCs vs. Heart	iPSC-CVPCs
ENSG00000165629.20_5	ATP5F1C	ENST00000356708.12_2	ENSE00003634227.1_1	iPSC-CVPCs vs. Heart	iPSC-CVPCs	ATPsyn_F1gamma; nitrosylation
ENSG00000165629.20_5	ATP5F1C	ENST00000356708.12_2	ENSE00003615216.1_1	iPSC-CVPCs vs. Heart	iPSC-CVPCs	acetylation; ATPsyn_F1gamma; modified; nitrosylation
ENSG00000165629.20_5	ATP5F1C	ENST00000356708.12_2	ENSE00003575354.1_1	iPSC-CVPCs vs. Heart	iPSC-CVPCs	acetylation; ATPsyn_F1gamma; modified; nitrosylation
ENSG00000165629.20_5	ATP5F1C	ENST00000356708.12_2	ENSE00003518633.1_1	iPSC-CVPCs vs. Heart	iPSC-CVPCs	acetylation; ATPsyn_F1gamma; modified; nitrosylation; phosphorylation
ENSG00000165629.20_5	ATP5F1C	ENST00000356708.12_2	ENSE00003518697.1_1	iPSC-CVPCs vs. Heart	iPSC-CVPCs	acetylation; ATPsyn_F1gamma
ENSG00000165629.20_5	ATP5F1C	ENST00000356708.12_2	ENSE00003681866.1_1	iPSC-CVPCs vs. Heart	iPSC-CVPCs	ATPsyn_F1gamma; nitrosylation
ENSG00000165629.20_5	ATP5F1C	ENST00000356708.12_2	ENSE00003599482.1_1	iPSC-CVPCs vs. Heart	iPSC-CVPCs	ATPsyn_F1gamma; modified; nitrosylation
ENSG00000165629.20_5	ATP5F1C	ENST00000356708.12_2	ENSE00003647568.1_1	iPSC-CVPCs vs. Heart	iPSC-CVPCs	ATPsyn_F1gamma
ENSG00000165629.20_5	ATP5F1C	ENST00000356708.12_2	ENSE00001815091.1_1	iPSC-CVPCs vs. Heart	iPSC-CVPCs	ATPsyn_F1gamma
ENSG00000165629.20_5	ATP5F1C	ENST00000460820.6_1	ENSE00001950921.1_1	iPSC-CVPCs vs. Heart	Heart
ENSG00000165629.20_5	ATP5F1C	ENST00000460820.6_1	ENSE00003579889.1_1	iPSC-CVPCs vs. Heart	Heart	ATPsyn_F1gamma; nitrosylation
ENSG00000165629.20_5	ATP5F1C	ENST00000460820.6_1	ENSE00003554363.1_1	iPSC-CVPCs vs. Heart	Heart	acetylation; ATPsyn_F1gamma; modified; nitrosylation
ENSG00000165629.20_5	ATP5F1C	ENST00000460820.6_1	ENSE00003487381.1_1	iPSC-CVPCs vs. Heart	Heart	acetylation; ATPsyn_F1gamma; modified; nitrosylation
ENSG00000165629.20_5	ATP5F1C	ENST00000460820.6_1	ENSE00003581615.1_1	iPSC-CVPCs vs. Heart	Heart	acetylation; ATPsyn_F1gamma; modified; nitrosylation; phosphorylation
ENSG00000165629.20_5	ATP5F1C	ENST00000460820.6_1	ENSE00001851474.1_1	iPSC-CVPCs vs. Heart	Heart	acetylation; ATPsyn_F1gamma
ENSG00000165861.14_5	ZFYVE1	ENST00000318876.9_2	ENSE00001341037.3_1	iPSC-CVPCs vs. Heart	iPSC-CVPCs	FYVE_ZFYV1; nitrosylation
ENSG00000165861.14_5	ZFYVE1	ENST00000318876.9_2	ENSE00003634286.1_1	iPSC-CVPCs vs. Heart	iPSC-CVPCs
ENSG00000165861.14_5	ZFYVE1	ENST00000318876.9_2	ENSE00003693539.1_1	iPSC-CVPCs vs. Heart	iPSC-CVPCs	nitrosylation; PHD_SF
ENSG00000165861.14_5	ZFYVE1	ENST00000318876.9_2	ENSE00003626894.1_1	iPSC-CVPCs vs. Heart	iPSC-CVPCs	PHD_SF
ENSG00000165861.14_5	ZFYVE1	ENST00000318876.9_2	ENSE00002486801.1_1	iPSC-CVPCs vs. Heart	iPSC-CVPCs
ENSG00000165861.14_5	ZFYVE1	ENST00000318876.9_2	ENSE00003548051.1_1	iPSC-CVPCs vs. Heart	iPSC-CVPCs
ENSG00000165861.14_5	ZFYVE1	ENST00000318876.9_2	ENSE00001097329.1_1	iPSC-CVPCs vs. Heart	iPSC-CVPCs
ENSG00000165861.14_5	ZFYVE1	ENST00000318876.9_2	ENSE00003683301.1_1	iPSC-CVPCs vs. Heart	iPSC-CVPCs	GBP
ENSG00000165861.14_5	ZFYVE1	ENST00000318876.9_2	ENSE00001654948.1_1	iPSC-CVPCs vs. Heart	iPSC-CVPCs	GBP; nitrosylation
ENSG00000165861.14_5	ZFYVE1	ENST00000318876.9_2	ENSE00001692954.1_1	iPSC-CVPCs vs. Heart	iPSC-CVPCs	GBP; nitrosylation
ENSG00000165861.14_5	ZFYVE1	ENST00000318876.9_2	ENSE00002252518.1_1	iPSC-CVPCs vs. Heart	iPSC-CVPCs
ENSG00000165861.14_5	ZFYVE1	ENST00000318876.9_2	ENSE00001097336.5_1	iPSC-CVPCs vs. Heart	iPSC-CVPCs
ENSG00000165861.14_5	ZFYVE1	ENST00000554250.1_2	ENSE00002502548.1_1	iPSC-CVPCs vs. Heart	Heart
ENSG00000165861.14_5	ZFYVE1	ENST00000554250.1_2	ENSE00003560458.1_1	iPSC-CVPCs vs. Heart	Heart
ENSG00000165861.14_5	ZFYVE1	ENST00000554250.1_2	ENSE00002448023.1_1	iPSC-CVPCs vs. Heart	Heart
ENSG00000165895.19_6	ARHGAP42	ENST00000531183.1_2	ENSE00002147871.1_1	iPSC-CVPCs vs. Heart	iPSC-CVPCs	BAR_GAP10-like
ENSG00000165895.19_6	ARHGAP42	ENST00000524892.7_3	ENSE00002181557.1_1	iPSC-CVPCs vs. Heart	Heart	BAR_GAP10-like; nitrosylation
ENSG00000165895.19_6	ARHGAP42	ENST00000524892.7_3	ENSE00003639017.1_1	iPSC-CVPCs vs. Heart	Heart	BAR_GAP10-like; nitrosylation
ENSG00000165895.19_6	ARHGAP42	ENST00000524892.7_3	ENSE00003609823.1_1	iPSC-CVPCs vs. Heart	Heart	BAR_GAP10-like; nitrosylation
ENSG00000165895.19_6	ARHGAP42	ENST00000524892.7_3	ENSE00003535435.1_1	iPSC-CVPCs vs. Heart	Heart	BAR_GAP10-like
ENSG00000165895.19_6	ARHGAP42	ENST00000524892.7_3	ENSE00003896131.1_1	iPSC-CVPCs vs. Heart	Heart	BAR-PH_GRAF_family; RhoGAP_Graf
ENSG00000165895.19_6	ARHGAP42	ENST00000524892.7_3	ENSE00003892089.1_1	iPSC-CVPCs vs. Heart	Heart	RhoGAP_Graf
ENSG00000165895.19_6	ARHGAP42	ENST00000524892.7_3	ENSE00003895548.1_1	iPSC-CVPCs vs. Heart	Heart	active; nitrosylation; RhoGAP_Graf
ENSG00000165895.19_6	ARHGAP42	ENST00000524892.7_3	ENSE00003888938.1_1	iPSC-CVPCs vs. Heart	Heart	nitrosylation; RhoGAP_Graf
ENSG00000165895.19_6	ARHGAP42	ENST00000524892.7_3	ENSE00003892853.1_1	iPSC-CVPCs vs. Heart	Heart	nitrosylation; RhoGAP_Graf
ENSG00000165895.19_6	ARHGAP42	ENST00000524892.7_3	ENSE00003895405.1_1	iPSC-CVPCs vs. Heart	Heart	RhoGAP_Graf
ENSG00000165895.19_6	ARHGAP42	ENST00000524892.7_3	ENSE00003896060.1_1	iPSC-CVPCs vs. Heart	Heart	nitrosylation; RhoGAP_Graf
ENSG00000165895.19_6	ARHGAP42	ENST00000524892.7_3	ENSE00003893520.1_1	iPSC-CVPCs vs. Heart	Heart
ENSG00000165895.19_6	ARHGAP42	ENST00000524892.7_3	ENSE00003892762.1_1	iPSC-CVPCs vs. Heart	Heart
ENSG00000165895.19_6	ARHGAP42	ENST00000524892.7_3	ENSE00003889711.1_1	iPSC-CVPCs vs. Heart	Heart
ENSG00000165895.19_6	ARHGAP42	ENST00000524892.7_3	ENSE00003889519.1_1	iPSC-CVPCs vs. Heart	Heart	phosphorylation
ENSG00000165895.19_6	ARHGAP42	ENST00000524892.7_3	ENSE00003551388.1_1	iPSC-CVPCs vs. Heart	Heart	nitrosylation; SH3_GRAF3
ENSG00000165895.19_6	ARHGAP42	ENST00000524892.7_3	ENSE00003892439.1_1	iPSC-CVPCs vs. Heart	Heart	nitrosylation; phosphorylation; SH3_GRAF3
ENSG00000166091.21_5	CMTM5	ENST00000649278.1_2	ENSE00003834457.1_1	iPSC-CVPCs vs. Heart	iPSC-CVPCs
ENSG00000166091.21_5	CMTM5	ENST00000649278.1_2	ENSE00003835063.1_1	iPSC-CVPCs vs. Heart	iPSC-CVPCs	MARVEL; transmembrane-region
ENSG00000166091.21_5	CMTM5	ENST00000649278.1_2	ENSE00001099695.1_1	iPSC-CVPCs vs. Heart	iPSC-CVPCs	MARVEL; transmembrane-region
ENSG00000166091.21_5	CMTM5	ENST00000649278.1_2	ENSE00003492422.1_1	iPSC-CVPCs vs. Heart	iPSC-CVPCs	MARVEL; transmembrane-region
ENSG00000166091.21_5	CMTM5	ENST00000649278.1_2	ENSE00003589947.1_1	iPSC-CVPCs vs. Heart	iPSC-CVPCs	MARVEL; transmembrane-region
ENSG00000166091.21_5	CMTM5	ENST00000649278.1_2	ENSE00003834499.1_1	iPSC-CVPCs vs. Heart	iPSC-CVPCs
ENSG00000166091.21_5	CMTM5	ENST00000553750.1_1	ENSE00002487828.1_1	iPSC-CVPCs vs. Heart	Heart	MARVEL; transmembrane-region
ENSG00000166091.21_5	CMTM5	ENST00000553750.1_1	ENSE00003555505.1_1	iPSC-CVPCs vs. Heart	Heart	MARVEL; transmembrane-region
ENSG00000166091.21_5	CMTM5	ENST00000553750.1_1	ENSE00003524481.1_1	iPSC-CVPCs vs. Heart	Heart	MARVEL; transmembrane-region
ENSG00000166091.21_5	CMTM5	ENST00000553750.1_1	ENSE00002505880.1_1	iPSC-CVPCs vs. Heart	Heart
ENSG00000166348.18_5	USP54	ENST00000339859.8_2	ENSE00003602320.1_1	iPSC-CVPCs vs. Heart	iPSC-CVPCs
ENSG00000166348.18_5	USP54	ENST00000339859.8_2	ENSE00003541807.1_1	iPSC-CVPCs vs. Heart	iPSC-CVPCs
ENSG00000166348.18_5	USP54	ENST00000339859.8_2	ENSE00003473950.1_1	iPSC-CVPCs vs. Heart	iPSC-CVPCs
ENSG00000166348.18_5	USP54	ENST00000339859.8_2	ENSE00003619326.1_1	iPSC-CVPCs vs. Heart	iPSC-CVPCs
ENSG00000166348.18_5	USP54	ENST00000339859.8_2	ENSE00003584911.1_1	iPSC-CVPCs vs. Heart	iPSC-CVPCs	phosphorylation
ENSG00000166348.18_5	USP54	ENST00000339859.8_2	ENSE00003537903.1_1	iPSC-CVPCs vs. Heart	iPSC-CVPCs
ENSG00000166348.18_5	USP54	ENST00000339859.8_2	ENSE00003595135.1_1	iPSC-CVPCs vs. Heart	iPSC-CVPCs	phosphorylation
ENSG00000166348.18_5	USP54	ENST00000339859.8_2	ENSE00003663908.1_1	iPSC-CVPCs vs. Heart	iPSC-CVPCs	Peptidase_C19; UCH
ENSG00000166348.18_5	USP54	ENST00000339859.8_2	ENSE00003659549.1_1	iPSC-CVPCs vs. Heart	iPSC-CVPCs	active; Peptidase_C19; UCH
ENSG00000166348.18_5	USP54	ENST00000339859.8_2	ENSE00003609408.1_1	iPSC-CVPCs vs. Heart	iPSC-CVPCs	Peptidase_C19; UCH
ENSG00000166348.18_5	USP54	ENST00000339859.8_2	ENSE00003514774.1_1	iPSC-CVPCs vs. Heart	iPSC-CVPCs	Peptidase_C19; UCH
ENSG00000166348.18_5	USP54	ENST00000339859.8_2	ENSE00003493062.1_1	iPSC-CVPCs vs. Heart	iPSC-CVPCs	Peptidase_C19; UCH
ENSG00000166348.18_5	USP54	ENST00000339859.8_2	ENSE00003649552.1_1	iPSC-CVPCs vs. Heart	iPSC-CVPCs	Peptidase_C19; UCH
ENSG00000166348.18_5	USP54	ENST00000339859.8_2	ENSE00003667326.1_1	iPSC-CVPCs vs. Heart	iPSC-CVPCs	Peptidase_C19; UCH
ENSG00000166348.18_5	USP54	ENST00000339859.8_2	ENSE00003790062.1_1	iPSC-CVPCs vs. Heart	iPSC-CVPCs	Peptidase_C19; UCH
ENSG00000166348.18_5	USP54	ENST00000339859.8_2	ENSE00003652075.1_1	iPSC-CVPCs vs. Heart	iPSC-CVPCs	active; Peptidase_C19; UCH
ENSG00000166348.18_5	USP54	ENST00000339859.8_2	ENSE00001519714.1_1	iPSC-CVPCs vs. Heart	iPSC-CVPCs
ENSG00000166348.18_5	USP54	ENST00000498213.1_2	ENSE00001812655.1_1	iPSC-CVPCs vs. Heart	iPSC-CVPCs
ENSG00000166348.18_5	USP54	ENST00000498213.1_2	ENSE00001912122.1_1	iPSC-CVPCs vs. Heart	iPSC-CVPCs
ENSG00000166348.18_5	USP54	ENST00000464635.1_2	ENSE00003670057.1_1	iPSC-CVPCs vs. Heart	Heart
ENSG00000166348.18_5	USP54	ENST00000464635.1_2	ENSE00001911052.1_1	iPSC-CVPCs vs. Heart	Heart
ENSG00000166348.18_5	USP54	ENST00000466048.6_2	ENSE00003634018.1_1	iPSC-CVPCs vs. Heart	Heart
ENSG00000166348.18_5	USP54	ENST00000466048.6_2	ENSE00003670057.1_1	iPSC-CVPCs vs. Heart	Heart
ENSG00000166348.18_5	USP54	ENST00000466048.6_2	ENSE00003620899.1_1	iPSC-CVPCs vs. Heart	Heart
ENSG00000166348.18_5	USP54	ENST00000466048.6_2	ENSE00003669310.1_1	iPSC-CVPCs vs. Heart	Heart
ENSG00000166348.18_5	USP54	ENST00000466048.6_2	ENSE00003574121.1_1	iPSC-CVPCs vs. Heart	Heart	phosphorylation
ENSG00000166405.15_7	RIC3	ENST00000529271.5_2	ENSE00002161176.1_1	iPSC-CVPCs vs. Heart	iPSC-CVPCs
ENSG00000166405.15_7	RIC3	ENST00000529271.5_2	ENSE00002169149.1_1	iPSC-CVPCs vs. Heart	iPSC-CVPCs	RIC3
ENSG00000166405.15_7	RIC3	ENST00000530060.5_2	ENSE00002142989.1_1	iPSC-CVPCs vs. Heart	Heart
ENSG00000166405.15_7	RIC3	ENST00000530060.5_2	ENSE00003464661.1_1	iPSC-CVPCs vs. Heart	Heart	acetylation
ENSG00000166405.15_7	RIC3	ENST00000530060.5_2	ENSE00002177211.1_1	iPSC-CVPCs vs. Heart	Heart
ENSG00000166405.15_7	RIC3	ENST00000530060.5_2	ENSE00002166304.1_1	iPSC-CVPCs vs. Heart	Heart	RIC3
ENSG00000166507.19_8	NDST2	ENST00000309979.11_3	ENSE00003894578.1_1	iPSC-CVPCs vs. Heart	iPSC-CVPCs	Heparan sulfate N-sulfotransferase 2; Sulfotransfer_1
ENSG00000166507.19_8	NDST2	ENST00000309979.11_3	ENSE00003484545.1_1	iPSC-CVPCs vs. Heart	iPSC-CVPCs	Heparan sulfate N-sulfotransferase 2; Sulfotransfer_1
ENSG00000166507.19_8	NDST2	ENST00000309979.11_3	ENSE00003703594.1_1	iPSC-CVPCs vs. Heart	iPSC-CVPCs	Heparan sulfate N-sulfotransferase 2; Sulfotransfer_1
ENSG00000166507.19_8	NDST2	ENST00000309979.11_3	ENSE00003708643.1_1	iPSC-CVPCs vs. Heart	iPSC-CVPCs	Heparan sulfate N-sulfotransferase 2; Sulfotransfer_1
ENSG00000166507.19_8	NDST2	ENST00000309979.11_3	ENSE00003710586.1_1	iPSC-CVPCs vs. Heart	iPSC-CVPCs	Heparan sulfate N-sulfotransferase 2; Sulfotransfer_1
ENSG00000166507.19_8	NDST2	ENST00000309979.11_3	ENSE00003703540.1_1	iPSC-CVPCs vs. Heart	iPSC-CVPCs	Heparan sulfate N-deacetylase 2; Heparan sulfate N-sulfotransferase 2; Sulfotransfer_1
ENSG00000166507.19_8	NDST2	ENST00000309979.11_3	ENSE00003708083.1_1	iPSC-CVPCs vs. Heart	iPSC-CVPCs	Heparan sulfate N-deacetylase 2
ENSG00000166507.19_8	NDST2	ENST00000309979.11_3	ENSE00003704863.1_1	iPSC-CVPCs vs. Heart	iPSC-CVPCs	Heparan sulfate N-deacetylase 2; HSNSD
ENSG00000166507.19_8	NDST2	ENST00000309979.11_3	ENSE00003707121.1_1	iPSC-CVPCs vs. Heart	iPSC-CVPCs	Heparan sulfate N-deacetylase 2; HSNSD
ENSG00000166507.19_8	NDST2	ENST00000309979.11_3	ENSE00003704750.1_1	iPSC-CVPCs vs. Heart	iPSC-CVPCs	Heparan sulfate N-deacetylase 2; HSNSD
ENSG00000166507.19_8	NDST2	ENST00000309979.11_3	ENSE00003706604.1_1	iPSC-CVPCs vs. Heart	iPSC-CVPCs	Heparan sulfate N-deacetylase 2; HSNSD
ENSG00000166507.19_8	NDST2	ENST00000309979.11_3	ENSE00003709588.1_1	iPSC-CVPCs vs. Heart	iPSC-CVPCs	Heparan sulfate N-deacetylase 2; HSNSD; transmembrane-region
ENSG00000166507.19_8	NDST2	ENST00000309979.11_3	ENSE00003709297.1_1	iPSC-CVPCs vs. Heart	iPSC-CVPCs
ENSG00000166507.19_8	NDST2	ENST00000309979.11_3	ENSE00001183921.7_1	iPSC-CVPCs vs. Heart	iPSC-CVPCs
ENSG00000166507.19_8	NDST2	ENST00000429742.1_6	ENSE00001597896.1_1	iPSC-CVPCs vs. Heart	Heart	Heparan sulfate N-sulfotransferase 2; Sulfotransfer_1
ENSG00000166507.19_8	NDST2	ENST00000429742.1_6	ENSE00001615483.1_1	iPSC-CVPCs vs. Heart	Heart	Heparan sulfate N-sulfotransferase 2; Sulfotransfer_1
ENSG00000166685.12_7	COG1	ENST00000299886.9_3	ENSE00002719633.2_1	iPSC-CVPCs vs. Heart	iPSC-CVPCs	acetylation; phosphorylation; Vps51
ENSG00000166685.12_7	COG1	ENST00000299886.9_3	ENSE00001105614.1_1	iPSC-CVPCs vs. Heart	iPSC-CVPCs
ENSG00000166685.12_7	COG1	ENST00000299886.9_3	ENSE00001105651.1_1	iPSC-CVPCs vs. Heart	iPSC-CVPCs
ENSG00000166685.12_7	COG1	ENST00000299886.9_3	ENSE00001105604.1_1	iPSC-CVPCs vs. Heart	iPSC-CVPCs
ENSG00000166685.12_7	COG1	ENST00000299886.9_3	ENSE00001136838.1_1	iPSC-CVPCs vs. Heart	iPSC-CVPCs
ENSG00000166685.12_7	COG1	ENST00000299886.9_3	ENSE00001136834.1_1	iPSC-CVPCs vs. Heart	iPSC-CVPCs
ENSG00000166685.12_7	COG1	ENST00000299886.9_3	ENSE00001105631.1_1	iPSC-CVPCs vs. Heart	iPSC-CVPCs
ENSG00000166685.12_7	COG1	ENST00000299886.9_3	ENSE00001105647.1_1	iPSC-CVPCs vs. Heart	iPSC-CVPCs
ENSG00000166685.12_7	COG1	ENST00000299886.9_3	ENSE00001105619.1_1	iPSC-CVPCs vs. Heart	iPSC-CVPCs
ENSG00000166685.12_7	COG1	ENST00000299886.9_3	ENSE00001105640.1_1	iPSC-CVPCs vs. Heart	iPSC-CVPCs
ENSG00000166685.12_7	COG1	ENST00000299886.9_3	ENSE00003525871.1_1	iPSC-CVPCs vs. Heart	iPSC-CVPCs
ENSG00000166685.12_7	COG1	ENST00000299886.9_3	ENSE00001105601.1_1	iPSC-CVPCs vs. Heart	iPSC-CVPCs
ENSG00000166685.12_7	COG1	ENST00000299886.9_3	ENSE00003501326.1_1	iPSC-CVPCs vs. Heart	iPSC-CVPCs
ENSG00000166685.12_7	COG1	ENST00000299886.9_3	ENSE00003601993.1_1	iPSC-CVPCs vs. Heart	iPSC-CVPCs
ENSG00000166685.12_7	COG1	ENST00000582973.1_3	ENSE00002729075.1_1	iPSC-CVPCs vs. Heart	Heart
ENSG00000166685.12_7	COG1	ENST00000582973.1_3	ENSE00003589347.1_1	iPSC-CVPCs vs. Heart	Heart
ENSG00000166685.12_7	COG1	ENST00000582973.1_3	ENSE00003524023.1_1	iPSC-CVPCs vs. Heart	Heart
ENSG00000166689.16_7	PLEKHA7	ENST00000530489.5_4	ENSE00003661209.1_1	iPSC-CVPCs vs. Heart	iPSC-CVPCs
ENSG00000166689.16_7	PLEKHA7	ENST00000530489.5_4	ENSE00001311152.1_1	iPSC-CVPCs vs. Heart	iPSC-CVPCs	Interaction with CTNND1; NESP55; phosphorylation
ENSG00000166689.16_7	PLEKHA7	ENST00000530489.5_4	ENSE00002146818.1_1	iPSC-CVPCs vs. Heart	iPSC-CVPCs	NESP55
ENSG00000166689.16_7	PLEKHA7	ENST00000531066.6_3	ENSE00002147453.2_1	iPSC-CVPCs vs. Heart	iPSC-CVPCs
ENSG00000166689.16_7	PLEKHA7	ENST00000531066.6_3	ENSE00003601414.1_1	iPSC-CVPCs vs. Heart	iPSC-CVPCs
ENSG00000166689.16_7	PLEKHA7	ENST00000531066.6_3	ENSE00003635369.1_1	iPSC-CVPCs vs. Heart	iPSC-CVPCs
ENSG00000166689.16_7	PLEKHA7	ENST00000531066.6_3	ENSE00002186769.1_1	iPSC-CVPCs vs. Heart	iPSC-CVPCs
ENSG00000166689.16_7	PLEKHA7	ENST00000531066.6_3	ENSE00003605105.1_1	iPSC-CVPCs vs. Heart	iPSC-CVPCs
ENSG00000166689.16_7	PLEKHA7	ENST00000531066.6_3	ENSE00001422842.1_1	iPSC-CVPCs vs. Heart	iPSC-CVPCs
ENSG00000166689.16_7	PLEKHA7	ENST00000531066.6_3	ENSE00001311152.1_1	iPSC-CVPCs vs. Heart	iPSC-CVPCs	Interaction with CTNND1; NESP55; phosphorylation
ENSG00000166689.16_7	PLEKHA7	ENST00000531066.6_3	ENSE00001432543.1_1	iPSC-CVPCs vs. Heart	iPSC-CVPCs	NESP55
ENSG00000166689.16_7	PLEKHA7	ENST00000531066.6_3	ENSE00001422757.1_1	iPSC-CVPCs vs. Heart	iPSC-CVPCs	nitrosylation; PH; PH_PEPP1_2_3
ENSG00000166689.16_7	PLEKHA7	ENST00000531066.6_3	ENSE00001412274.1_1	iPSC-CVPCs vs. Heart	iPSC-CVPCs	PH; PH_PEPP1_2_3
ENSG00000166689.16_7	PLEKHA7	ENST00000531066.6_3	ENSE00001424127.1_1	iPSC-CVPCs vs. Heart	iPSC-CVPCs	nitrosylation; PH; PH_PEPP1_2_3
ENSG00000166689.16_7	PLEKHA7	ENST00000531066.6_3	ENSE00003544060.1_1	iPSC-CVPCs vs. Heart	iPSC-CVPCs	nitrosylation; PH; PH_PEPP1_2_3
ENSG00000166689.16_7	PLEKHA7	ENST00000531066.6_3	ENSE00003645497.1_1	iPSC-CVPCs vs. Heart	iPSC-CVPCs
ENSG00000166689.16_7	PLEKHA7	ENST00000531066.6_3	ENSE00003571290.1_1	iPSC-CVPCs vs. Heart	iPSC-CVPCs	binding; WW
ENSG00000166689.16_7	PLEKHA7	ENST00000531066.6_3	ENSE00001426741.1_1	iPSC-CVPCs vs. Heart	iPSC-CVPCs	binding; WW
ENSG00000166689.16_7	PLEKHA7	ENST00000531066.6_3	ENSE00001432515.1_1	iPSC-CVPCs vs. Heart	iPSC-CVPCs	WW
ENSG00000166689.16_7	PLEKHA7	ENST00000531066.6_3	ENSE00002176144.2_1	iPSC-CVPCs vs. Heart	iPSC-CVPCs	WW
ENSG00000166689.16_7	PLEKHA7	ENST00000332954.8_2	ENSE00003690318.1_1	iPSC-CVPCs vs. Heart	Heart
ENSG00000166689.16_7	PLEKHA7	ENST00000332954.8_2	ENSE00003555975.1_1	iPSC-CVPCs vs. Heart	Heart
ENSG00000166689.16_7	PLEKHA7	ENST00000332954.8_2	ENSE00003539214.1_1	iPSC-CVPCs vs. Heart	Heart	phosphorylation
ENSG00000166689.16_7	PLEKHA7	ENST00000332954.8_2	ENSE00003587477.1_1	iPSC-CVPCs vs. Heart	Heart
ENSG00000166689.16_7	PLEKHA7	ENST00000332954.8_2	ENSE00001254408.7_1	iPSC-CVPCs vs. Heart	Heart
ENSG00000166689.16_7	PLEKHA7	ENST00000636113.1_3	ENSE00003799233.1_1	iPSC-CVPCs vs. Heart	Heart
ENSG00000166689.16_7	PLEKHA7	ENST00000636113.1_3	ENSE00003799319.1_1	iPSC-CVPCs vs. Heart	Heart
ENSG00000166949.16_5	SMAD3	ENST00000439724.7_1	ENSE00001768478.3_1	iPSC-CVPCs vs. Heart	iPSC-CVPCs	MH1
ENSG00000166949.16_5	SMAD3	ENST00000439724.7_1	ENSE00003553543.1_1	iPSC-CVPCs vs. Heart	iPSC-CVPCs	DNA binding; MH1; MH1_SMAD_2_3; nitrosylation
ENSG00000166949.16_5	SMAD3	ENST00000439724.7_1	ENSE00003632793.1_1	iPSC-CVPCs vs. Heart	iPSC-CVPCs	Linker
ENSG00000166949.16_5	SMAD3	ENST00000439724.7_1	ENSE00003631227.1_1	iPSC-CVPCs vs. Heart	iPSC-CVPCs	Linker; phosphorylation
ENSG00000166949.16_5	SMAD3	ENST00000439724.7_1	ENSE00003788175.1_1	iPSC-CVPCs vs. Heart	iPSC-CVPCs	Linker; phosphorylation
ENSG00000166949.16_5	SMAD3	ENST00000439724.7_1	ENSE00001108067.1_1	iPSC-CVPCs vs. Heart	iPSC-CVPCs	Linker; MH2_SMAD_2_3; nitrosylation; Sufficient for interaction with XPO4
ENSG00000166949.16_5	SMAD3	ENST00000439724.7_1	ENSE00001108070.1_1	iPSC-CVPCs vs. Heart	iPSC-CVPCs	MH2_SMAD_2_3; nitrosylation; Sufficient for interaction with XPO4
ENSG00000166949.16_5	SMAD3	ENST00000439724.7_1	ENSE00001684341.1_1	iPSC-CVPCs vs. Heart	iPSC-CVPCs	acetylation; MH2_SMAD_2_3; nitrosylation
ENSG00000166949.16_5	SMAD3	ENST00000439724.7_1	ENSE00002561043.1_1	iPSC-CVPCs vs. Heart	iPSC-CVPCs	MH2_SMAD_2_3; nitrosylation; phosphorylation
ENSG00000166949.16_5	SMAD3	ENST00000558763.1_1	ENSE00002542397.1_1	iPSC-CVPCs vs. Heart	Heart	acetylation; MH2_SMAD_2_3; nitrosylation
ENSG00000166949.16_5	SMAD3	ENST00000558763.1_1	ENSE00002546662.1_1	iPSC-CVPCs vs. Heart	Heart	MH2_SMAD_2_3; nitrosylation; phosphorylation
ENSG00000167258.15_7	CDK12	ENST00000584632.5_1	ENSE00001322200.4_1	iPSC-CVPCs vs. Heart	iPSC-CVPCs	phosphorylation
ENSG00000167258.15_7	CDK12	ENST00000584632.5_1	ENSE00002690998.1_1	iPSC-CVPCs vs. Heart	iPSC-CVPCs	phosphorylation
ENSG00000167258.15_7	CDK12	ENST00000584632.5_1	ENSE00001121737.1_1	iPSC-CVPCs vs. Heart	iPSC-CVPCs	phosphorylation
ENSG00000167258.15_7	CDK12	ENST00000584632.5_1	ENSE00003514777.1_1	iPSC-CVPCs vs. Heart	iPSC-CVPCs	active; nitrosylation; S_TKc; STKc_CDK12
ENSG00000167258.15_7	CDK12	ENST00000584632.5_1	ENSE00001757901.1_1	iPSC-CVPCs vs. Heart	iPSC-CVPCs	active; nitrosylation; S_TKc; STKc_CDK12
ENSG00000167258.15_7	CDK12	ENST00000584632.5_1	ENSE00001696255.1_1	iPSC-CVPCs vs. Heart	iPSC-CVPCs	active; nitrosylation; S_TKc; STKc_CDK12
ENSG00000167258.15_7	CDK12	ENST00000584632.5_1	ENSE00001201250.1_1	iPSC-CVPCs vs. Heart	iPSC-CVPCs	active; nitrosylation; phosphorylation; S_TKc; STKc_CDK12
ENSG00000167258.15_7	CDK12	ENST00000584632.5_1	ENSE00001612678.1_1	iPSC-CVPCs vs. Heart	iPSC-CVPCs	active; nitrosylation; phosphorylation; S_TKc; STKc_CDK12
ENSG00000167258.15_7	CDK12	ENST00000584632.5_1	ENSE00001121703.1_1	iPSC-CVPCs vs. Heart	iPSC-CVPCs	active; nitrosylation; S_TKc; STKc_CDK12
ENSG00000167258.15_7	CDK12	ENST00000584632.5_1	ENSE00001121697.1_1	iPSC-CVPCs vs. Heart	iPSC-CVPCs	S_TKc; STKc_CDK12
ENSG00000167258.15_7	CDK12	ENST00000584632.5_1	ENSE00001121690.1_1	iPSC-CVPCs vs. Heart	iPSC-CVPCs	S_TKc; STKc_CDK12
ENSG00000167258.15_7	CDK12	ENST00000584632.5_1	ENSE00001121680.1_1	iPSC-CVPCs vs. Heart	iPSC-CVPCs	phosphorylation
ENSG00000167258.15_7	CDK12	ENST00000584632.5_1	ENSE00002686306.1_1	iPSC-CVPCs vs. Heart	iPSC-CVPCs
ENSG00000167258.15_7	CDK12	ENST00000584336.1_1	ENSE00002717342.1_1	iPSC-CVPCs vs. Heart	Heart
ENSG00000167699.13_5	GLOD4	ENST00000576419.1_3	ENSE00002667392.1_1	iPSC-CVPCs vs. Heart	iPSC-CVPCs
ENSG00000167699.13_5	GLOD4	ENST00000301328.9_2	ENSE00002682687.1_1	iPSC-CVPCs vs. Heart	Heart
ENSG00000167699.13_5	GLOD4	ENST00000301328.9_2	ENSE00003475471.1_1	iPSC-CVPCs vs. Heart	Heart	active; Glo_EDI_BRP_like; PLN02300
ENSG00000167699.13_5	GLOD4	ENST00000301328.9_2	ENSE00003621589.1_1	iPSC-CVPCs vs. Heart	Heart	active; Glo_EDI_BRP_like; PLN02300
ENSG00000167699.13_5	GLOD4	ENST00000301328.9_2	ENSE00003587133.1_1	iPSC-CVPCs vs. Heart	Heart
ENSG00000167699.13_5	GLOD4	ENST00000301328.9_2	ENSE00001115766.1_1	iPSC-CVPCs vs. Heart	Heart
ENSG00000167699.13_5	GLOD4	ENST00000536578.5_2	ENSE00003472886.2_1	iPSC-CVPCs vs. Heart	Heart
ENSG00000167699.13_5	GLOD4	ENST00000536578.5_2	ENSE00003475471.1_1	iPSC-CVPCs vs. Heart	Heart	active; Glo_EDI_BRP_like; PLN02300
ENSG00000167699.13_5	GLOD4	ENST00000536578.5_2	ENSE00003621589.1_1	iPSC-CVPCs vs. Heart	Heart	active; Glo_EDI_BRP_like; PLN02300
ENSG00000167699.13_5	GLOD4	ENST00000536578.5_2	ENSE00003626675.2_1	iPSC-CVPCs vs. Heart	Heart	Glo_EDI_BRP_like_21; PLN02300
ENSG00000167699.13_5	GLOD4	ENST00000536578.5_2	ENSE00003733786.1_1	iPSC-CVPCs vs. Heart	Heart	Glo_EDI_BRP_like_21; PLN02300
ENSG00000167699.13_5	GLOD4	ENST00000536578.5_2	ENSE00003739938.1_1	iPSC-CVPCs vs. Heart	Heart
ENSG00000167699.13_5	GLOD4	ENST00000536578.5_2	ENSE00003716924.1_1	iPSC-CVPCs vs. Heart	Heart
ENSG00000167699.13_5	GLOD4	ENST00000536578.5_2	ENSE00003749162.1_1	iPSC-CVPCs vs. Heart	Heart
ENSG00000167699.13_5	GLOD4	ENST00000571073.5_2	ENSE00002645090.1_1	iPSC-CVPCs vs. Heart	Heart
ENSG00000167699.13_5	GLOD4	ENST00000571073.5_2	ENSE00003487195.1_1	iPSC-CVPCs vs. Heart	Heart	active; Glo_EDI_BRP_like; PLN02300
ENSG00000167699.13_5	GLOD4	ENST00000571073.5_2	ENSE00003614865.1_1	iPSC-CVPCs vs. Heart	Heart	active; Glo_EDI_BRP_like; PLN02300
ENSG00000167699.13_5	GLOD4	ENST00000571073.5_2	ENSE00003490709.1_1	iPSC-CVPCs vs. Heart	Heart	active; Glo_EDI_BRP_like; PLN02300
ENSG00000167699.13_5	GLOD4	ENST00000571073.5_2	ENSE00003519655.1_1	iPSC-CVPCs vs. Heart	Heart	active; Glo_EDI_BRP_like; PLN02300
ENSG00000167699.13_5	GLOD4	ENST00000571073.5_2	ENSE00003509700.1_1	iPSC-CVPCs vs. Heart	Heart	Glo_EDI_BRP_like_21; PLN02300
ENSG00000167699.13_5	GLOD4	ENST00000571073.5_2	ENSE00002635064.1_1	iPSC-CVPCs vs. Heart	Heart	Glo_EDI_BRP_like_21; PLN02300
ENSG00000168000.14_9	BSCL2	ENST00000360796.9_2	ENSE00003460851.1_1	iPSC-CVPCs vs. Heart	iPSC-CVPCs	phosphorylation
ENSG00000168000.14_9	BSCL2	ENST00000360796.9_2	ENSE00003494622.1_1	iPSC-CVPCs vs. Heart	iPSC-CVPCs
ENSG00000168000.14_9	BSCL2	ENST00000360796.9_2	ENSE00003522349.1_1	iPSC-CVPCs vs. Heart	iPSC-CVPCs
ENSG00000168000.14_9	BSCL2	ENST00000360796.9_2	ENSE00003507554.1_1	iPSC-CVPCs vs. Heart	iPSC-CVPCs	phosphorylation; Seipin
ENSG00000168000.14_9	BSCL2	ENST00000360796.9_2	ENSE00003493349.1_1	iPSC-CVPCs vs. Heart	iPSC-CVPCs	Seipin; transmembrane-region
ENSG00000168000.14_9	BSCL2	ENST00000360796.9_2	ENSE00003786836.1_1	iPSC-CVPCs vs. Heart	iPSC-CVPCs	Seipin
ENSG00000168000.14_9	BSCL2	ENST00000360796.9_2	ENSE00003656439.1_1	iPSC-CVPCs vs. Heart	iPSC-CVPCs	Seipin
ENSG00000168000.14_9	BSCL2	ENST00000360796.9_2	ENSE00003633789.1_1	iPSC-CVPCs vs. Heart	iPSC-CVPCs	Seipin
ENSG00000168000.14_9	BSCL2	ENST00000360796.9_2	ENSE00003491351.1_1	iPSC-CVPCs vs. Heart	iPSC-CVPCs	Seipin; transmembrane-region
ENSG00000168000.14_9	BSCL2	ENST00000360796.9_2	ENSE00001942351.1_1	iPSC-CVPCs vs. Heart	iPSC-CVPCs
ENSG00000168000.14_9	BSCL2	ENST00000531524.5_5	ENSE00002150719.1_1	iPSC-CVPCs vs. Heart	Heart	Seipin
ENSG00000168000.14_9	BSCL2	ENST00000531524.5_5	ENSE00003552005.1_1	iPSC-CVPCs vs. Heart	Heart
ENSG00000168000.14_9	BSCL2	ENST00000531524.5_5	ENSE00002176343.1_1	iPSC-CVPCs vs. Heart	Heart
ENSG00000168036.18_9	CTNNB1	ENST00000646725.1_1	ENSE00003822993.1_1	iPSC-CVPCs vs. Heart	iPSC-CVPCs
ENSG00000168036.18_9	CTNNB1	ENST00000646725.1_1	ENSE00003829372.1_1	iPSC-CVPCs vs. Heart	iPSC-CVPCs
ENSG00000168036.18_9	CTNNB1	ENST00000646725.1_1	ENSE00003818559.1_1	iPSC-CVPCs vs. Heart	iPSC-CVPCs
ENSG00000168036.18_9	CTNNB1	ENST00000396185.8_2	ENSE00003829068.1_1	iPSC-CVPCs vs. Heart	Heart
ENSG00000168036.18_9	CTNNB1	ENST00000396185.8_2	ENSE00001524178.3_1	iPSC-CVPCs vs. Heart	Heart
ENSG00000168214.20_8	RBPJ	ENST00000348160.8_1	ENSE00002051532.1_1	iPSC-CVPCs vs. Heart	iPSC-CVPCs
ENSG00000168214.20_8	RBPJ	ENST00000348160.8_1	ENSE00003651152.1_1	iPSC-CVPCs vs. Heart	iPSC-CVPCs
ENSG00000168214.20_8	RBPJ	ENST00000348160.8_1	ENSE00003469446.1_1	iPSC-CVPCs vs. Heart	iPSC-CVPCs	LAG1-DNAbind
ENSG00000168214.20_8	RBPJ	ENST00000348160.8_1	ENSE00003633263.1_1	iPSC-CVPCs vs. Heart	iPSC-CVPCs	LAG1-DNAbind
ENSG00000168214.20_8	RBPJ	ENST00000348160.8_1	ENSE00003786857.1_1	iPSC-CVPCs vs. Heart	iPSC-CVPCs	acetylation; BTD; LAG1-DNAbind
ENSG00000168214.20_8	RBPJ	ENST00000348160.8_1	ENSE00003784978.1_1	iPSC-CVPCs vs. Heart	iPSC-CVPCs	BTD
ENSG00000168214.20_8	RBPJ	ENST00000348160.8_1	ENSE00003553973.1_1	iPSC-CVPCs vs. Heart	iPSC-CVPCs	BTD
ENSG00000168214.20_8	RBPJ	ENST00000348160.8_1	ENSE00003531672.1_1	iPSC-CVPCs vs. Heart	iPSC-CVPCs	BTD
ENSG00000168214.20_8	RBPJ	ENST00000348160.8_1	ENSE00001122452.1_1	iPSC-CVPCs vs. Heart	iPSC-CVPCs	BTD; IPT_RBP-Jkappa
ENSG00000168214.20_8	RBPJ	ENST00000348160.8_1	ENSE00001122445.1_1	iPSC-CVPCs vs. Heart	iPSC-CVPCs	IPT_RBP-Jkappa
ENSG00000168214.20_8	RBPJ	ENST00000348160.8_1	ENSE00002047715.1_1	iPSC-CVPCs vs. Heart	iPSC-CVPCs	IPT_RBP-Jkappa
ENSG00000168214.20_8	RBPJ	ENST00000505727.1_1	ENSE00002084414.1_1	iPSC-CVPCs vs. Heart	Heart	IPT_RBP-Jkappa
ENSG00000168214.20_8	RBPJ	ENST00000505727.1_1	ENSE00002054409.1_1	iPSC-CVPCs vs. Heart	Heart	IPT_RBP-Jkappa
ENSG00000168216.13_9	LMBRD1	ENST00000650043.1_2	ENSE00003832410.1_1	iPSC-CVPCs vs. Heart	iPSC-CVPCs	phosphorylation; transmembrane-region
ENSG00000168216.13_9	LMBRD1	ENST00000650043.1_2	ENSE00003838019.1_1	iPSC-CVPCs vs. Heart	iPSC-CVPCs	LMBR1; transmembrane-region
ENSG00000168216.13_9	LMBRD1	ENST00000650043.1_2	ENSE00003837076.1_1	iPSC-CVPCs vs. Heart	iPSC-CVPCs
ENSG00000168216.13_9	LMBRD1	ENST00000648265.1_2	ENSE00003832867.1_1	iPSC-CVPCs vs. Heart	Heart	phosphorylation; transmembrane-region
ENSG00000168216.13_9	LMBRD1	ENST00000648265.1_2	ENSE00003831677.1_1	iPSC-CVPCs vs. Heart	Heart
ENSG00000168397.17_6	ATG4B	ENST00000465399.5_1	ENSE00001671249.1_1	iPSC-CVPCs vs. Heart	iPSC-CVPCs	acetylation
ENSG00000168397.17_6	ATG4B	ENST00000465399.5_1	ENSE00001944503.1_1	iPSC-CVPCs vs. Heart	iPSC-CVPCs	Peptidase_C54
ENSG00000168397.17_6	ATG4B	ENST00000482507.5_1	ENSE00001846289.1_1	iPSC-CVPCs vs. Heart	Heart	acetylation
ENSG00000168397.17_6	ATG4B	ENST00000482507.5_1	ENSE00003667655.1_1	iPSC-CVPCs vs. Heart	Heart
ENSG00000168397.17_6	ATG4B	ENST00000482507.5_1	ENSE00003668487.1_1	iPSC-CVPCs vs. Heart	Heart	Peptidase_C54
ENSG00000168397.17_6	ATG4B	ENST00000482507.5_1	ENSE00003568900.1_1	iPSC-CVPCs vs. Heart	Heart	Peptidase_C54
ENSG00000168397.17_6	ATG4B	ENST00000482507.5_1	ENSE00003523040.1_1	iPSC-CVPCs vs. Heart	Heart	Peptidase_C54
ENSG00000168397.17_6	ATG4B	ENST00000482507.5_1	ENSE00003583060.1_1	iPSC-CVPCs vs. Heart	Heart	Peptidase_C54
ENSG00000168397.17_6	ATG4B	ENST00000482507.5_1	ENSE00003530370.1_1	iPSC-CVPCs vs. Heart	Heart	Peptidase_C54
ENSG00000168397.17_6	ATG4B	ENST00000482507.5_1	ENSE00003513044.1_1	iPSC-CVPCs vs. Heart	Heart	Peptidase_C54
ENSG00000168397.17_6	ATG4B	ENST00000482507.5_1	ENSE00001897534.1_1	iPSC-CVPCs vs. Heart	Heart	phosphorylation
ENSG00000168397.17_6	ATG4B	ENST00000494132.1_1	ENSE00001921658.1_1	iPSC-CVPCs vs. Heart	Heart	Peptidase_C54
ENSG00000168397.17_6	ATG4B	ENST00000494132.1_1	ENSE00001840783.1_1	iPSC-CVPCs vs. Heart	Heart
ENSG00000168405.17_6	CMAHP	ENST00000458373.6_5	ENSE00003806228.1_1	iPSC-CVPCs vs. Heart	iPSC-CVPCs
ENSG00000168405.17_6	CMAHP	ENST00000458373.6_5	ENSE00001727165.1_1	iPSC-CVPCs vs. Heart	iPSC-CVPCs
ENSG00000168405.17_6	CMAHP	ENST00000377989.8_4	ENSE00001475783.4_1	iPSC-CVPCs vs. Heart	Heart
ENSG00000168405.17_6	CMAHP	ENST00000377989.8_4	ENSE00003620891.1_1	iPSC-CVPCs vs. Heart	Heart
ENSG00000168405.17_6	CMAHP	ENST00000377989.8_4	ENSE00003508778.1_1	iPSC-CVPCs vs. Heart	Heart
ENSG00000168405.17_6	CMAHP	ENST00000377989.8_4	ENSE00003689206.1_1	iPSC-CVPCs vs. Heart	Heart
ENSG00000168405.17_6	CMAHP	ENST00000377989.8_4	ENSE00003561652.1_1	iPSC-CVPCs vs. Heart	Heart
ENSG00000168405.17_6	CMAHP	ENST00000377989.8_4	ENSE00003569751.1_1	iPSC-CVPCs vs. Heart	Heart
ENSG00000168405.17_6	CMAHP	ENST00000377989.8_4	ENSE00003494429.1_1	iPSC-CVPCs vs. Heart	Heart
ENSG00000168405.17_6	CMAHP	ENST00000377989.8_4	ENSE00003589458.1_1	iPSC-CVPCs vs. Heart	Heart
ENSG00000168405.17_6	CMAHP	ENST00000377989.8_4	ENSE00001475785.3_1	iPSC-CVPCs vs. Heart	Heart
ENSG00000169554.21_8	ZEB2	ENST00000558170.6_3	ENSE00003702000.3_1	iPSC-CVPCs vs. Heart	iPSC-CVPCs	C2H2 Zn finger; COG5048; nitrosylation; phosphorylation; zf-H2C2_2
ENSG00000169554.21_8	ZEB2	ENST00000558170.6_3	ENSE00001173208.1_1	iPSC-CVPCs vs. Heart	iPSC-CVPCs	acetylation; COG5576; homeodomain; phosphorylation; SMAD-MH2 binding domain. {ECO:0000250}; zf-H2C2_2
ENSG00000169554.21_8	ZEB2	ENST00000558170.6_3	ENSE00001645797.1_1	iPSC-CVPCs vs. Heart	iPSC-CVPCs	phosphorylation
ENSG00000169554.21_8	ZEB2	ENST00000558170.6_3	ENSE00003697008.1_1	iPSC-CVPCs vs. Heart	iPSC-CVPCs
ENSG00000169554.21_8	ZEB2	ENST00000558170.6_3	ENSE00002569006.2_1	iPSC-CVPCs vs. Heart	iPSC-CVPCs
ENSG00000169554.21_8	ZEB2	ENST00000419938.5_2	ENSE00001646306.2_1	iPSC-CVPCs vs. Heart	Heart
ENSG00000169554.21_8	ZEB2	ENST00000419938.5_2	ENSE00003696743.1_1	iPSC-CVPCs vs. Heart	Heart
ENSG00000169554.21_8	ZEB2	ENST00000419938.5_2	ENSE00003769710.1_1	iPSC-CVPCs vs. Heart	Heart
ENSG00000169554.21_8	ZEB2	ENST00000625161.1_1	ENSE00003755234.1_1	iPSC-CVPCs vs. Heart	Heart
ENSG00000169554.21_8	ZEB2	ENST00000647488.1_2	ENSE00003816133.1_1	iPSC-CVPCs vs. Heart	Heart	C2H2 Zn finger; COG5048; nitrosylation; phosphorylation; zf-H2C2_2
ENSG00000169554.21_8	ZEB2	ENST00000647488.1_2	ENSE00003819430.1_1	iPSC-CVPCs vs. Heart	Heart
ENSG00000169554.21_8	ZEB2	ENST00000647488.1_2	ENSE00003814980.1_1	iPSC-CVPCs vs. Heart	Heart
ENSG00000170390.16_6	DCLK2	ENST00000506325.5_1	ENSE00001517222.1_1	iPSC-CVPCs vs. Heart	iPSC-CVPCs	phosphorylation
ENSG00000170390.16_6	DCLK2	ENST00000506325.5_1	ENSE00002064102.1_1	iPSC-CVPCs vs. Heart	iPSC-CVPCs
ENSG00000170390.16_6	DCLK2	ENST00000302176.8_2	ENSE00001259340.1_1	iPSC-CVPCs vs. Heart	Heart
ENSG00000170390.16_6	DCLK2	ENST00000302176.8_2	ENSE00001259332.1_1	iPSC-CVPCs vs. Heart	Heart	phosphorylation
ENSG00000170390.16_6	DCLK2	ENST00000302176.8_2	ENSE00003665760.1_1	iPSC-CVPCs vs. Heart	Heart
ENSG00000170417.16_4	TMEM182	ENST00000409528.5_2	ENSE00001582709.1_1	iPSC-CVPCs vs. Heart	iPSC-CVPCs
ENSG00000170417.16_4	TMEM182	ENST00000409528.5_2	ENSE00003598883.1_1	iPSC-CVPCs vs. Heart	iPSC-CVPCs	Claudin_2
ENSG00000170417.16_4	TMEM182	ENST00000409528.5_2	ENSE00003562580.1_1	iPSC-CVPCs vs. Heart	iPSC-CVPCs	Claudin_2; PMP22_Claudin
ENSG00000170417.16_4	TMEM182	ENST00000409528.5_2	ENSE00001579635.1_1	iPSC-CVPCs vs. Heart	iPSC-CVPCs	Claudin_2; PMP22_Claudin; transmembrane-region
ENSG00000170417.16_4	TMEM182	ENST00000412401.3_2	ENSE00001956914.2_1	iPSC-CVPCs vs. Heart	Heart	Claudin_2
ENSG00000170417.16_4	TMEM182	ENST00000412401.3_2	ENSE00003514093.1_1	iPSC-CVPCs vs. Heart	Heart	Claudin_2
ENSG00000170417.16_4	TMEM182	ENST00000412401.3_2	ENSE00003461545.1_1	iPSC-CVPCs vs. Heart	Heart	Claudin_2; PMP22_Claudin
ENSG00000170417.16_4	TMEM182	ENST00000412401.3_2	ENSE00001699684.3_1	iPSC-CVPCs vs. Heart	Heart	Claudin_2; PMP22_Claudin; transmembrane-region
ENSG00000170581.14_7	STAT2	ENST00000314128.9_4	ENSE00003847657.1_1	iPSC-CVPCs vs. Heart	iPSC-CVPCs	STAT2_C
ENSG00000170581.14_7	STAT2	ENST00000314128.9_4	ENSE00003665088.1_1	iPSC-CVPCs vs. Heart	iPSC-CVPCs	phosphorylation; SH2_STAT2; STAT2_C
ENSG00000170581.14_7	STAT2	ENST00000314128.9_4	ENSE00003551187.1_1	iPSC-CVPCs vs. Heart	iPSC-CVPCs	nitrosylation; phosphorylation; SH2_STAT2
ENSG00000170581.14_7	STAT2	ENST00000314128.9_4	ENSE00003616942.1_1	iPSC-CVPCs vs. Heart	iPSC-CVPCs	nitrosylation; SH2_STAT2
ENSG00000170581.14_7	STAT2	ENST00000314128.9_4	ENSE00003552882.1_1	iPSC-CVPCs vs. Heart	iPSC-CVPCs	nitrosylation; SH2_STAT2
ENSG00000170581.14_7	STAT2	ENST00000314128.9_4	ENSE00003638811.1_1	iPSC-CVPCs vs. Heart	iPSC-CVPCs	SH2_STAT2; STAT_bind
ENSG00000170581.14_7	STAT2	ENST00000314128.9_4	ENSE00003546895.1_1	iPSC-CVPCs vs. Heart	iPSC-CVPCs	STAT_bind
ENSG00000170581.14_7	STAT2	ENST00000314128.9_4	ENSE00003672218.1_1	iPSC-CVPCs vs. Heart	iPSC-CVPCs	STAT_bind
ENSG00000170581.14_7	STAT2	ENST00000314128.9_4	ENSE00003508547.1_1	iPSC-CVPCs vs. Heart	iPSC-CVPCs	STAT_bind
ENSG00000170581.14_7	STAT2	ENST00000314128.9_4	ENSE00003542351.1_1	iPSC-CVPCs vs. Heart	iPSC-CVPCs	STAT_bind
ENSG00000170581.14_7	STAT2	ENST00000314128.9_4	ENSE00003522195.1_1	iPSC-CVPCs vs. Heart	iPSC-CVPCs	STAT_bind
ENSG00000170581.14_7	STAT2	ENST00000314128.9_4	ENSE00001232934.1_1	iPSC-CVPCs vs. Heart	iPSC-CVPCs	STAT_bind
ENSG00000170581.14_7	STAT2	ENST00000314128.9_4	ENSE00001232848.1_1	iPSC-CVPCs vs. Heart	iPSC-CVPCs	STAT_bind
ENSG00000170581.14_7	STAT2	ENST00000314128.9_4	ENSE00003496341.1_1	iPSC-CVPCs vs. Heart	iPSC-CVPCs	STAT_bind
ENSG00000170581.14_7	STAT2	ENST00000314128.9_4	ENSE00003647379.1_1	iPSC-CVPCs vs. Heart	iPSC-CVPCs	STAT_alpha; STAT_bind
ENSG00000170581.14_7	STAT2	ENST00000314128.9_4	ENSE00003561376.1_1	iPSC-CVPCs vs. Heart	iPSC-CVPCs	phosphorylation; STAT_alpha
ENSG00000170581.14_7	STAT2	ENST00000314128.9_4	ENSE00003681102.1_1	iPSC-CVPCs vs. Heart	iPSC-CVPCs	STAT_alpha
ENSG00000170581.14_7	STAT2	ENST00000314128.9_4	ENSE00001232989.1_1	iPSC-CVPCs vs. Heart	iPSC-CVPCs	STAT_alpha
ENSG00000170581.14_7	STAT2	ENST00000314128.9_4	ENSE00001232997.1_1	iPSC-CVPCs vs. Heart	iPSC-CVPCs	STAT_alpha
ENSG00000170581.14_7	STAT2	ENST00000314128.9_4	ENSE00003609916.1_1	iPSC-CVPCs vs. Heart	iPSC-CVPCs	STAT_alpha
ENSG00000170581.14_7	STAT2	ENST00000314128.9_4	ENSE00003666203.1_1	iPSC-CVPCs vs. Heart	iPSC-CVPCs	STAT_int
ENSG00000170581.14_7	STAT2	ENST00000314128.9_4	ENSE00003539855.1_1	iPSC-CVPCs vs. Heart	iPSC-CVPCs	STAT_int
ENSG00000170581.14_7	STAT2	ENST00000314128.9_4	ENSE00003642392.1_1	iPSC-CVPCs vs. Heart	iPSC-CVPCs	STAT_int
ENSG00000170581.14_7	STAT2	ENST00000314128.9_4	ENSE00002444103.1_1	iPSC-CVPCs vs. Heart	iPSC-CVPCs
ENSG00000170581.14_7	STAT2	ENST00000651078.1_2	ENSE00003841877.1_1	iPSC-CVPCs vs. Heart	Heart	STAT2_C
ENSG00000170581.14_7	STAT2	ENST00000651078.1_2	ENSE00003519499.1_1	iPSC-CVPCs vs. Heart	Heart	phosphorylation; SH2_STAT2; STAT2_C
ENSG00000170581.14_7	STAT2	ENST00000651078.1_2	ENSE00003564520.1_1	iPSC-CVPCs vs. Heart	Heart	nitrosylation; phosphorylation; SH2_STAT2
ENSG00000170581.14_7	STAT2	ENST00000651078.1_2	ENSE00003503649.1_1	iPSC-CVPCs vs. Heart	Heart	nitrosylation; SH2_STAT2
ENSG00000170581.14_7	STAT2	ENST00000651078.1_2	ENSE00003576292.1_1	iPSC-CVPCs vs. Heart	Heart	nitrosylation; SH2_STAT2
ENSG00000170581.14_7	STAT2	ENST00000651078.1_2	ENSE00003561145.1_1	iPSC-CVPCs vs. Heart	Heart	SH2_STAT2; STAT_bind
ENSG00000170581.14_7	STAT2	ENST00000651078.1_2	ENSE00003465535.1_1	iPSC-CVPCs vs. Heart	Heart	STAT_bind
ENSG00000170581.14_7	STAT2	ENST00000651078.1_2	ENSE00003846694.1_1	iPSC-CVPCs vs. Heart	Heart	STAT_bind
ENSG00000170581.14_7	STAT2	ENST00000651078.1_2	ENSE00003639981.1_1	iPSC-CVPCs vs. Heart	Heart	STAT_bind
ENSG00000170581.14_7	STAT2	ENST00000651078.1_2	ENSE00003519425.1_1	iPSC-CVPCs vs. Heart	Heart	STAT_bind
ENSG00000170581.14_7	STAT2	ENST00000651078.1_2	ENSE00003579617.1_1	iPSC-CVPCs vs. Heart	Heart	STAT_bind
ENSG00000170581.14_7	STAT2	ENST00000651078.1_2	ENSE00002509821.1_1	iPSC-CVPCs vs. Heart	Heart	STAT_bind
ENSG00000170581.14_7	STAT2	ENST00000651078.1_2	ENSE00003568934.1_1	iPSC-CVPCs vs. Heart	Heart	STAT_bind
ENSG00000170581.14_7	STAT2	ENST00000651078.1_2	ENSE00003496829.1_1	iPSC-CVPCs vs. Heart	Heart	STAT_alpha; STAT_bind
ENSG00000170581.14_7	STAT2	ENST00000651078.1_2	ENSE00003563708.1_1	iPSC-CVPCs vs. Heart	Heart	phosphorylation; STAT_alpha
ENSG00000170581.14_7	STAT2	ENST00000651078.1_2	ENSE00003631414.1_1	iPSC-CVPCs vs. Heart	Heart	STAT_alpha
ENSG00000170581.14_7	STAT2	ENST00000651078.1_2	ENSE00002470728.1_1	iPSC-CVPCs vs. Heart	Heart	STAT_alpha
ENSG00000170581.14_7	STAT2	ENST00000651078.1_2	ENSE00003640038.1_1	iPSC-CVPCs vs. Heart	Heart	STAT_alpha
ENSG00000170581.14_7	STAT2	ENST00000651078.1_2	ENSE00003491099.1_1	iPSC-CVPCs vs. Heart	Heart	STAT_int
ENSG00000170581.14_7	STAT2	ENST00000651078.1_2	ENSE00003566000.1_1	iPSC-CVPCs vs. Heart	Heart	STAT_int
ENSG00000170581.14_7	STAT2	ENST00000651078.1_2	ENSE00003461266.1_1	iPSC-CVPCs vs. Heart	Heart	STAT_int
ENSG00000170581.14_7	STAT2	ENST00000651078.1_2	ENSE00003851058.1_1	iPSC-CVPCs vs. Heart	Heart
ENSG00000170832.13_6	USP32	ENST00000587651.1_2	ENSE00002957233.1_1	iPSC-CVPCs vs. Heart	iPSC-CVPCs	DUSP; Ubiquitin_3; UBP12
ENSG00000170832.13_6	USP32	ENST00000587651.1_2	ENSE00003685610.1_1	iPSC-CVPCs vs. Heart	iPSC-CVPCs	DUSP; UBP12
ENSG00000170832.13_6	USP32	ENST00000587651.1_2	ENSE00003547866.1_1	iPSC-CVPCs vs. Heart	iPSC-CVPCs	DUSP; UBP12
ENSG00000170832.13_6	USP32	ENST00000587651.1_2	ENSE00002772713.1_1	iPSC-CVPCs vs. Heart	iPSC-CVPCs
ENSG00000170832.13_6	USP32	ENST00000593071.1_2	ENSE00002887753.1_1	iPSC-CVPCs vs. Heart	Heart	methylation; Peptidase_C19; phosphorylation
ENSG00000170832.13_6	USP32	ENST00000593071.1_2	ENSE00002848931.1_1	iPSC-CVPCs vs. Heart	Heart	Peptidase_C19; phosphorylation
ENSG00000170873.18_6	MTSS1	ENST00000523179.5_2	ENSE00002113360.1_1	iPSC-CVPCs vs. Heart	iPSC-CVPCs
ENSG00000170873.18_6	MTSS1	ENST00000523179.5_2	ENSE00003525499.1_1	iPSC-CVPCs vs. Heart	iPSC-CVPCs	phosphorylation
ENSG00000170873.18_6	MTSS1	ENST00000523179.5_2	ENSE00003546303.1_1	iPSC-CVPCs vs. Heart	iPSC-CVPCs	phosphorylation
ENSG00000170873.18_6	MTSS1	ENST00000523179.5_2	ENSE00001698444.1_1	iPSC-CVPCs vs. Heart	iPSC-CVPCs	phosphorylation
ENSG00000170873.18_6	MTSS1	ENST00000523179.5_2	ENSE00001713684.1_1	iPSC-CVPCs vs. Heart	iPSC-CVPCs	I-BAR_IMD_MIM; nitrosylation
ENSG00000170873.18_6	MTSS1	ENST00000523179.5_2	ENSE00001766250.1_1	iPSC-CVPCs vs. Heart	iPSC-CVPCs	I-BAR_IMD_MIM; nitrosylation
ENSG00000170873.18_6	MTSS1	ENST00000520094.1_2	ENSE00002110226.1_1	iPSC-CVPCs vs. Heart	Heart
ENSG00000170873.18_6	MTSS1	ENST00000520094.1_2	ENSE00003634412.1_1	iPSC-CVPCs vs. Heart	Heart	phosphorylation
ENSG00000170873.18_6	MTSS1	ENST00000520094.1_2	ENSE00002101259.1_1	iPSC-CVPCs vs. Heart	Heart
ENSG00000171204.13_4	TMEM126B	ENST00000531718.5_1	ENSE00002188562.1_1	iPSC-CVPCs vs. Heart	iPSC-CVPCs	DUF1370
ENSG00000171204.13_4	TMEM126B	ENST00000531718.5_1	ENSE00003613291.1_1	iPSC-CVPCs vs. Heart	iPSC-CVPCs
ENSG00000171204.13_4	TMEM126B	ENST00000531718.5_1	ENSE00003591731.1_1	iPSC-CVPCs vs. Heart	iPSC-CVPCs	DUF1370
ENSG00000171204.13_4	TMEM126B	ENST00000531718.5_1	ENSE00003642055.1_1	iPSC-CVPCs vs. Heart	iPSC-CVPCs	DUF1370; transmembrane-region
ENSG00000171204.13_4	TMEM126B	ENST00000531718.5_1	ENSE00002183847.1_1	iPSC-CVPCs vs. Heart	iPSC-CVPCs	DUF1370; transmembrane-region
ENSG00000171204.13_4	TMEM126B	ENST00000534341.1_1	ENSE00002175470.1_1	iPSC-CVPCs vs. Heart	Heart	DUF1370
ENSG00000171204.13_4	TMEM126B	ENST00000534341.1_1	ENSE00003600377.1_1	iPSC-CVPCs vs. Heart	Heart	DUF1370
ENSG00000171204.13_4	TMEM126B	ENST00000534341.1_1	ENSE00003516708.1_1	iPSC-CVPCs vs. Heart	Heart	DUF1370; transmembrane-region
ENSG00000171204.13_4	TMEM126B	ENST00000534341.1_1	ENSE00002147733.1_1	iPSC-CVPCs vs. Heart	Heart	DUF1370; transmembrane-region
ENSG00000171497.5_5	PPID	ENST00000512699.1_2	ENSE00002042051.1_1	iPSC-CVPCs vs. Heart	iPSC-CVPCs	Interaction with HSP90AB1. {ECO:0000250}; TPR repeat
ENSG00000171497.5_5	PPID	ENST00000512699.1_2	ENSE00003462709.1_1	iPSC-CVPCs vs. Heart	iPSC-CVPCs	Interaction with HSP90AB1. {ECO:0000250}; TPR repeat; TPR_1; TPR_11
ENSG00000171497.5_5	PPID	ENST00000512699.1_2	ENSE00003627372.1_1	iPSC-CVPCs vs. Heart	iPSC-CVPCs	Interaction with HSP90AB1. {ECO:0000250}; nitrosylation; TPR; TPR repeat; TPR_1; TPR_11
ENSG00000171497.5_5	PPID	ENST00000512699.1_2	ENSE00003643406.1_1	iPSC-CVPCs vs. Heart	iPSC-CVPCs	Interaction with HSP90AB1. {ECO:0000250}; nitrosylation; TPR; TPR repeat; TPR_11
ENSG00000171497.5_5	PPID	ENST00000512699.1_2	ENSE00003663333.1_1	iPSC-CVPCs vs. Heart	iPSC-CVPCs	Interaction with HSP90AB1. {ECO:0000250}; nitrosylation; TPR repeat; TPR_11
ENSG00000171497.5_5	PPID	ENST00000512699.1_2	ENSE00002030848.1_1	iPSC-CVPCs vs. Heart	iPSC-CVPCs	Chaperone activity. {ECO:0000250}; cyclophilin_ABH_like; Interaction with HSP90AB1. {ECO:0000250}; phosphorylation
ENSG00000171497.5_5	PPID	ENST00000512699.1_2	ENSE00002060884.1_1	iPSC-CVPCs vs. Heart	iPSC-CVPCs	acetylation; cyclophilin_ABH_like
ENSG00000171497.5_5	PPID	ENST00000507213.1_2	ENSE00002078927.1_1	iPSC-CVPCs vs. Heart	Heart	Interaction with HSP90AB1. {ECO:0000250}; TPR repeat; TPR_1; TPR_11
ENSG00000171497.5_5	PPID	ENST00000507213.1_2	ENSE00002047102.1_1	iPSC-CVPCs vs. Heart	Heart	Interaction with HSP90AB1. {ECO:0000250}; nitrosylation; TPR repeat; TPR_1; TPR_11
ENSG00000171680.22_6	PLEKHG5	ENST00000400913.5_2	ENSE00003458585.1_1	iPSC-CVPCs vs. Heart	iPSC-CVPCs
ENSG00000171680.22_6	PLEKHG5	ENST00000400913.5_2	ENSE00001545321.1_1	iPSC-CVPCs vs. Heart	iPSC-CVPCs
ENSG00000171680.22_6	PLEKHG5	ENST00000535355.5_2	ENSE00003477829.1_1	iPSC-CVPCs vs. Heart	Heart
ENSG00000171680.22_6	PLEKHG5	ENST00000535355.5_2	ENSE00002257425.1_1	iPSC-CVPCs vs. Heart	Heart
ENSG00000172775.17_10	PSME3IP1	ENST00000389447.9_2	ENSE00002243335.1_1	iPSC-CVPCs vs. Heart	iPSC-CVPCs
ENSG00000172775.17_10	PSME3IP1	ENST00000389447.9_2	ENSE00002309798.1_1	iPSC-CVPCs vs. Heart	iPSC-CVPCs
ENSG00000172775.17_10	PSME3IP1	ENST00000389447.9_2	ENSE00002247713.1_1	iPSC-CVPCs vs. Heart	iPSC-CVPCs	acetylation; Nefa_Nip30_N; phosphorylation
ENSG00000172775.17_10	PSME3IP1	ENST00000566403.5_2	ENSE00002607494.1_1	iPSC-CVPCs vs. Heart	Heart
ENSG00000172775.17_10	PSME3IP1	ENST00000566403.5_2	ENSE00003655170.1_1	iPSC-CVPCs vs. Heart	Heart
ENSG00000172775.17_10	PSME3IP1	ENST00000566403.5_2	ENSE00002592838.1_1	iPSC-CVPCs vs. Heart	Heart	acetylation
ENSG00000172775.17_10	PSME3IP1	ENST00000566403.5_2	ENSE00002584757.1_1	iPSC-CVPCs vs. Heart	Heart	Nefa_Nip30_N
ENSG00000172775.17_10	PSME3IP1	ENST00000566403.5_2	ENSE00001327146.2_1	iPSC-CVPCs vs. Heart	Heart	acetylation; Nefa_Nip30_N; phosphorylation
ENSG00000172775.17_10	PSME3IP1	ENST00000566403.5_2	ENSE00002300085.1_1	iPSC-CVPCs vs. Heart	Heart
ENSG00000172775.17_10	PSME3IP1	ENST00000569266.5_2	ENSE00002594556.1_1	iPSC-CVPCs vs. Heart	Heart
ENSG00000172775.17_10	PSME3IP1	ENST00000569266.5_2	ENSE00001327146.2_1	iPSC-CVPCs vs. Heart	Heart	acetylation; Nefa_Nip30_N; phosphorylation
ENSG00000172775.17_10	PSME3IP1	ENST00000569266.5_2	ENSE00002617527.1_1	iPSC-CVPCs vs. Heart	Heart
ENSG00000172803.18_4	SNX32	ENST00000308342.7_2	ENSE00002170734.2_1	iPSC-CVPCs vs. Heart	iPSC-CVPCs
ENSG00000172803.18_4	SNX32	ENST00000308342.7_2	ENSE00003530657.1_1	iPSC-CVPCs vs. Heart	iPSC-CVPCs	PX_domain
ENSG00000172803.18_4	SNX32	ENST00000308342.7_2	ENSE00003587068.1_1	iPSC-CVPCs vs. Heart	iPSC-CVPCs	nitrosylation; PX_domain
ENSG00000172803.18_4	SNX32	ENST00000308342.7_2	ENSE00003494926.1_1	iPSC-CVPCs vs. Heart	iPSC-CVPCs	nitrosylation; PX_domain
ENSG00000172803.18_4	SNX32	ENST00000308342.7_2	ENSE00003575550.1_1	iPSC-CVPCs vs. Heart	iPSC-CVPCs	nitrosylation; PX_domain
ENSG00000172803.18_4	SNX32	ENST00000308342.7_2	ENSE00003513049.1_1	iPSC-CVPCs vs. Heart	iPSC-CVPCs	BAR_SNX5_6
ENSG00000172803.18_4	SNX32	ENST00000308342.7_2	ENSE00003657800.1_1	iPSC-CVPCs vs. Heart	iPSC-CVPCs	BAR_SNX5_6; nitrosylation
ENSG00000172803.18_4	SNX32	ENST00000308342.7_2	ENSE00001235659.1_1	iPSC-CVPCs vs. Heart	iPSC-CVPCs	BAR_SNX5_6; nitrosylation
ENSG00000172803.18_4	SNX32	ENST00000308342.7_2	ENSE00002501828.1_1	iPSC-CVPCs vs. Heart	iPSC-CVPCs	BAR_SNX5_6; nitrosylation
ENSG00000172803.18_4	SNX32	ENST00000308342.7_2	ENSE00003649426.1_1	iPSC-CVPCs vs. Heart	iPSC-CVPCs	BAR_SNX5_6
ENSG00000172803.18_4	SNX32	ENST00000308342.7_2	ENSE00003612000.1_1	iPSC-CVPCs vs. Heart	iPSC-CVPCs	BAR_SNX5_6
ENSG00000172803.18_4	SNX32	ENST00000308342.7_2	ENSE00003674961.1_1	iPSC-CVPCs vs. Heart	iPSC-CVPCs	BAR_SNX5_6; nitrosylation
ENSG00000172803.18_4	SNX32	ENST00000308342.7_2	ENSE00001235739.6_1	iPSC-CVPCs vs. Heart	iPSC-CVPCs	BAR_SNX5_6; nitrosylation
ENSG00000172803.18_4	SNX32	ENST00000530101.5_1	ENSE00002152364.1_1	iPSC-CVPCs vs. Heart	Heart
ENSG00000172803.18_4	SNX32	ENST00000530101.5_1	ENSE00003686976.1_1	iPSC-CVPCs vs. Heart	Heart	PX_domain
ENSG00000172803.18_4	SNX32	ENST00000530101.5_1	ENSE00003516641.1_1	iPSC-CVPCs vs. Heart	Heart	nitrosylation; PX_domain
ENSG00000172803.18_4	SNX32	ENST00000530101.5_1	ENSE00003565848.1_1	iPSC-CVPCs vs. Heart	Heart	nitrosylation; PX_domain
ENSG00000172803.18_4	SNX32	ENST00000530101.5_1	ENSE00003479337.1_1	iPSC-CVPCs vs. Heart	Heart	nitrosylation; PX_domain
ENSG00000172803.18_4	SNX32	ENST00000530101.5_1	ENSE00003619023.1_1	iPSC-CVPCs vs. Heart	Heart	BAR_SNX5_6
ENSG00000172803.18_4	SNX32	ENST00000530101.5_1	ENSE00002174197.1_1	iPSC-CVPCs vs. Heart	Heart	BAR_SNX5_6; nitrosylation
ENSG00000172803.18_4	SNX32	ENST00000530101.5_1	ENSE00003554125.1_1	iPSC-CVPCs vs. Heart	Heart	BAR_SNX5_6
ENSG00000172803.18_4	SNX32	ENST00000530101.5_1	ENSE00003516493.1_1	iPSC-CVPCs vs. Heart	Heart	BAR_SNX5_6
ENSG00000172803.18_4	SNX32	ENST00000530101.5_1	ENSE00003655181.1_1	iPSC-CVPCs vs. Heart	Heart	BAR_SNX5_6; nitrosylation
ENSG00000172803.18_4	SNX32	ENST00000530101.5_1	ENSE00002197441.1_1	iPSC-CVPCs vs. Heart	Heart
ENSG00000172922.11_5	RNASEH2C	ENST00000644142.1_2	ENSE00003820429.1_1	iPSC-CVPCs vs. Heart	iPSC-CVPCs
ENSG00000172922.11_5	RNASEH2C	ENST00000644142.1_2	ENSE00002180836.1_1	iPSC-CVPCs vs. Heart	iPSC-CVPCs	RNase_H2_suC
ENSG00000172922.11_5	RNASEH2C	ENST00000644142.1_2	ENSE00001190968.1_1	iPSC-CVPCs vs. Heart	iPSC-CVPCs	RNase_H2_suC
ENSG00000172922.11_5	RNASEH2C	ENST00000644142.1_2	ENSE00001190975.1_1	iPSC-CVPCs vs. Heart	iPSC-CVPCs	nitrosylation; RNase_H2_suC
ENSG00000172922.11_5	RNASEH2C	ENST00000644142.1_2	ENSE00003817847.1_1	iPSC-CVPCs vs. Heart	iPSC-CVPCs	acetylation; nitrosylation; phosphorylation; RNase_H2_suC
ENSG00000172922.11_5	RNASEH2C	ENST00000644198.1_2	ENSE00003827162.1_1	iPSC-CVPCs vs. Heart	Heart
ENSG00000172922.11_5	RNASEH2C	ENST00000644198.1_2	ENSE00003815597.1_1	iPSC-CVPCs vs. Heart	Heart	RNase_H2_suC
ENSG00000172922.11_5	RNASEH2C	ENST00000644198.1_2	ENSE00003824441.1_1	iPSC-CVPCs vs. Heart	Heart	RNase_H2_suC
ENSG00000172922.11_5	RNASEH2C	ENST00000644198.1_2	ENSE00003828259.1_1	iPSC-CVPCs vs. Heart	Heart	nitrosylation; RNase_H2_suC
ENSG00000173065.13_7	FAM222B	ENST00000577376.5_2	ENSE00002700644.1_1	iPSC-CVPCs vs. Heart	iPSC-CVPCs	DUF2981; FAM222A; FAM75
ENSG00000173065.13_7	FAM222B	ENST00000577376.5_2	ENSE00002712122.1_1	iPSC-CVPCs vs. Heart	iPSC-CVPCs
ENSG00000173065.13_7	FAM222B	ENST00000577376.5_2	ENSE00002698491.1_1	iPSC-CVPCs vs. Heart	iPSC-CVPCs
ENSG00000173065.13_7	FAM222B	ENST00000577513.5_2	ENSE00002733298.1_1	iPSC-CVPCs vs. Heart	Heart	FAM222A
ENSG00000173065.13_7	FAM222B	ENST00000577513.5_2	ENSE00002686836.1_1	iPSC-CVPCs vs. Heart	Heart
ENSG00000173210.19_4	ABLIM3	ENST00000508983.5_1	ENSE00002020813.1_1	iPSC-CVPCs vs. Heart	iPSC-CVPCs	acetylation
ENSG00000173210.19_4	ABLIM3	ENST00000508983.5_1	ENSE00001201072.3_1	iPSC-CVPCs vs. Heart	iPSC-CVPCs	LIM1_abLIM; nitrosylation
ENSG00000173210.19_4	ABLIM3	ENST00000508983.5_1	ENSE00003595989.1_1	iPSC-CVPCs vs. Heart	iPSC-CVPCs	LIM1_abLIM; LIM2_abLIM; nitrosylation
ENSG00000173210.19_4	ABLIM3	ENST00000508983.5_1	ENSE00003597157.1_1	iPSC-CVPCs vs. Heart	iPSC-CVPCs	LIM; LIM2_abLIM; nitrosylation
ENSG00000173210.19_4	ABLIM3	ENST00000508983.5_1	ENSE00003469111.1_1	iPSC-CVPCs vs. Heart	iPSC-CVPCs	LIM3_abLIM; nitrosylation
ENSG00000173210.19_4	ABLIM3	ENST00000508983.5_1	ENSE00003583892.1_1	iPSC-CVPCs vs. Heart	iPSC-CVPCs	LIM3_abLIM; LIM4_abLIM; nitrosylation
ENSG00000173210.19_4	ABLIM3	ENST00000508983.5_1	ENSE00003665709.1_1	iPSC-CVPCs vs. Heart	iPSC-CVPCs	LIM4_abLIM; nitrosylation
ENSG00000173210.19_4	ABLIM3	ENST00000508983.5_1	ENSE00003527634.1_1	iPSC-CVPCs vs. Heart	iPSC-CVPCs	LIM4_abLIM; nitrosylation
ENSG00000173210.19_4	ABLIM3	ENST00000508983.5_1	ENSE00003683833.1_1	iPSC-CVPCs vs. Heart	iPSC-CVPCs	AbLIM_anchor; phosphorylation
ENSG00000173210.19_4	ABLIM3	ENST00000508983.5_1	ENSE00003504671.1_1	iPSC-CVPCs vs. Heart	iPSC-CVPCs	AbLIM_anchor; phosphorylation
ENSG00000173210.19_4	ABLIM3	ENST00000508983.5_1	ENSE00003622109.1_1	iPSC-CVPCs vs. Heart	iPSC-CVPCs	AbLIM_anchor
ENSG00000173210.19_4	ABLIM3	ENST00000508983.5_1	ENSE00003509146.1_1	iPSC-CVPCs vs. Heart	iPSC-CVPCs	AbLIM_anchor; phosphorylation
ENSG00000173210.19_4	ABLIM3	ENST00000508983.5_1	ENSE00001200993.1_1	iPSC-CVPCs vs. Heart	iPSC-CVPCs	AbLIM_anchor
ENSG00000173210.19_4	ABLIM3	ENST00000508983.5_1	ENSE00003652937.1_1	iPSC-CVPCs vs. Heart	iPSC-CVPCs	AbLIM_anchor; phosphorylation
ENSG00000173210.19_4	ABLIM3	ENST00000508983.5_1	ENSE00003635453.1_1	iPSC-CVPCs vs. Heart	iPSC-CVPCs	AbLIM_anchor; phosphorylation
ENSG00000173210.19_4	ABLIM3	ENST00000508983.5_1	ENSE00003458453.1_1	iPSC-CVPCs vs. Heart	iPSC-CVPCs	AbLIM_anchor; phosphorylation
ENSG00000173210.19_4	ABLIM3	ENST00000508983.5_1	ENSE00003554980.1_1	iPSC-CVPCs vs. Heart	iPSC-CVPCs	AbLIM_anchor; phosphorylation
ENSG00000173210.19_4	ABLIM3	ENST00000508983.5_1	ENSE00003648109.1_1	iPSC-CVPCs vs. Heart	iPSC-CVPCs	AbLIM_anchor
ENSG00000173210.19_4	ABLIM3	ENST00000508983.5_1	ENSE00003557855.1_1	iPSC-CVPCs vs. Heart	iPSC-CVPCs	AbLIM_anchor; phosphorylation
ENSG00000173210.19_4	ABLIM3	ENST00000508983.5_1	ENSE00003494648.1_1	iPSC-CVPCs vs. Heart	iPSC-CVPCs	AbLIM_anchor
ENSG00000173210.19_4	ABLIM3	ENST00000508983.5_1	ENSE00003658652.1_1	iPSC-CVPCs vs. Heart	iPSC-CVPCs	AbLIM_anchor
ENSG00000173210.19_4	ABLIM3	ENST00000508983.5_1	ENSE00002030162.1_1	iPSC-CVPCs vs. Heart	iPSC-CVPCs	AbLIM_anchor; VHP
ENSG00000173210.19_4	ABLIM3	ENST00000502855.1_1	ENSE00002058213.1_1	iPSC-CVPCs vs. Heart	Heart	AbLIM_anchor
ENSG00000173210.19_4	ABLIM3	ENST00000502855.1_1	ENSE00002031091.1_1	iPSC-CVPCs vs. Heart	Heart	AbLIM_anchor; VHP
ENSG00000173230.15_9	GOLGB1	ENST00000340645.9_2	ENSE00001851063.1_1	iPSC-CVPCs vs. Heart	iPSC-CVPCs	transmembrane-region
ENSG00000173230.15_9	GOLGB1	ENST00000340645.9_2	ENSE00003691027.1_1	iPSC-CVPCs vs. Heart	iPSC-CVPCs	SMC_prok_B
ENSG00000173230.15_9	GOLGB1	ENST00000340645.9_2	ENSE00003491843.1_1	iPSC-CVPCs vs. Heart	iPSC-CVPCs	SMC_prok_B
ENSG00000173230.15_9	GOLGB1	ENST00000340645.9_2	ENSE00003654494.1_1	iPSC-CVPCs vs. Heart	iPSC-CVPCs	SMC_prok_B
ENSG00000173230.15_9	GOLGB1	ENST00000340645.9_2	ENSE00003512985.1_1	iPSC-CVPCs vs. Heart	iPSC-CVPCs	SMC_prok_B
ENSG00000173230.15_9	GOLGB1	ENST00000340645.9_2	ENSE00003576137.1_1	iPSC-CVPCs vs. Heart	iPSC-CVPCs	SMC_prok_B
ENSG00000173230.15_9	GOLGB1	ENST00000340645.9_2	ENSE00003676563.1_1	iPSC-CVPCs vs. Heart	iPSC-CVPCs	Myosin_tail_1; phosphorylation; SMC_prok_B
ENSG00000173230.15_9	GOLGB1	ENST00000340645.9_2	ENSE00003598167.1_1	iPSC-CVPCs vs. Heart	iPSC-CVPCs	Ax_dynein_light; Myosin_tail_1; phosphorylation; Smc; SMC_prok_B
ENSG00000173230.15_9	GOLGB1	ENST00000340645.9_2	ENSE00003628153.1_1	iPSC-CVPCs vs. Heart	iPSC-CVPCs	SMC_prok_B
ENSG00000173230.15_9	GOLGB1	ENST00000340645.9_2	ENSE00003675002.1_1	iPSC-CVPCs vs. Heart	iPSC-CVPCs	SMC_prok_B
ENSG00000173230.15_9	GOLGB1	ENST00000340645.9_2	ENSE00003495721.1_1	iPSC-CVPCs vs. Heart	iPSC-CVPCs	SMC_prok_B
ENSG00000173230.15_9	GOLGB1	ENST00000340645.9_2	ENSE00003617067.1_1	iPSC-CVPCs vs. Heart	iPSC-CVPCs	SMC_prok_B
ENSG00000173230.15_9	GOLGB1	ENST00000340645.9_2	ENSE00003680004.1_1	iPSC-CVPCs vs. Heart	iPSC-CVPCs	SMC_prok_B
ENSG00000173230.15_9	GOLGB1	ENST00000340645.9_2	ENSE00001239576.1_1	iPSC-CVPCs vs. Heart	iPSC-CVPCs	SMC_prok_B
ENSG00000173230.15_9	GOLGB1	ENST00000340645.9_2	ENSE00003652768.1_1	iPSC-CVPCs vs. Heart	iPSC-CVPCs	SMC_prok_B
ENSG00000173230.15_9	GOLGB1	ENST00000340645.9_2	ENSE00003493483.1_1	iPSC-CVPCs vs. Heart	iPSC-CVPCs	phosphorylation
ENSG00000173230.15_9	GOLGB1	ENST00000340645.9_2	ENSE00003654234.1_1	iPSC-CVPCs vs. Heart	iPSC-CVPCs
ENSG00000173230.15_9	GOLGB1	ENST00000340645.9_2	ENSE00003533236.1_1	iPSC-CVPCs vs. Heart	iPSC-CVPCs
ENSG00000173230.15_9	GOLGB1	ENST00000340645.9_2	ENSE00002692430.1_1	iPSC-CVPCs vs. Heart	iPSC-CVPCs	phosphorylation
ENSG00000173230.15_9	GOLGB1	ENST00000340645.9_2	ENSE00001302217.1_1	iPSC-CVPCs vs. Heart	iPSC-CVPCs
ENSG00000173230.15_9	GOLGB1	ENST00000491690.1_4	ENSE00001931638.1_1	iPSC-CVPCs vs. Heart	Heart	transmembrane-region
ENSG00000173230.15_9	GOLGB1	ENST00000491690.1_4	ENSE00003544742.1_1	iPSC-CVPCs vs. Heart	Heart	SMC_prok_B
ENSG00000173230.15_9	GOLGB1	ENST00000491690.1_4	ENSE00003519198.1_1	iPSC-CVPCs vs. Heart	Heart	SMC_prok_B
ENSG00000173230.15_9	GOLGB1	ENST00000491690.1_4	ENSE00003538984.1_1	iPSC-CVPCs vs. Heart	Heart	SMC_prok_B
ENSG00000173230.15_9	GOLGB1	ENST00000491690.1_4	ENSE00001936557.1_1	iPSC-CVPCs vs. Heart	Heart
ENSG00000173638.19_7	SLC19A1	ENST00000311124.9_3	ENSE00001210645.5_1	iPSC-CVPCs vs. Heart	iPSC-CVPCs	Folate_carrier; phosphorylation; rfc; transmembrane-region
ENSG00000173638.19_7	SLC19A1	ENST00000311124.9_3	ENSE00002299646.1_1	iPSC-CVPCs vs. Heart	iPSC-CVPCs	Folate_carrier; rfc; transmembrane-region
ENSG00000173638.19_7	SLC19A1	ENST00000311124.9_3	ENSE00001210607.1_1	iPSC-CVPCs vs. Heart	iPSC-CVPCs	Folate_carrier; rfc; transmembrane-region
ENSG00000173638.19_7	SLC19A1	ENST00000311124.9_3	ENSE00002448210.1_1	iPSC-CVPCs vs. Heart	iPSC-CVPCs	Folate_carrier; phosphorylation; rfc; transmembrane-region
ENSG00000173638.19_7	SLC19A1	ENST00000311124.9_3	ENSE00002734562.1_1	iPSC-CVPCs vs. Heart	iPSC-CVPCs	acetylation; Folate_carrier; glycosylation; phosphorylation; rfc; transmembrane-region
ENSG00000173638.19_7	SLC19A1	ENST00000311124.9_3	ENSE00003841581.1_1	iPSC-CVPCs vs. Heart	iPSC-CVPCs
ENSG00000173638.19_7	SLC19A1	ENST00000468508.1_2	ENSE00001888727.1_1	iPSC-CVPCs vs. Heart	Heart
ENSG00000173638.19_7	SLC19A1	ENST00000468508.1_2	ENSE00001904088.1_1	iPSC-CVPCs vs. Heart	Heart
ENSG00000173821.19_6	RNF213	ENST00000582970.5_1	ENSE00001390612.2_1	iPSC-CVPCs vs. Heart	iPSC-CVPCs
ENSG00000173821.19_6	RNF213	ENST00000582970.5_1	ENSE00002677982.1_1	iPSC-CVPCs vs. Heart	iPSC-CVPCs
ENSG00000173821.19_6	RNF213	ENST00000582970.5_1	ENSE00001260361.1_1	iPSC-CVPCs vs. Heart	iPSC-CVPCs
ENSG00000173821.19_6	RNF213	ENST00000582970.5_1	ENSE00001260391.2_1	iPSC-CVPCs vs. Heart	iPSC-CVPCs	phosphorylation; Relaxase
ENSG00000173821.19_6	RNF213	ENST00000582970.5_1	ENSE00003585975.1_1	iPSC-CVPCs vs. Heart	iPSC-CVPCs	Relaxase
ENSG00000173821.19_6	RNF213	ENST00000582970.5_1	ENSE00003510221.1_1	iPSC-CVPCs vs. Heart	iPSC-CVPCs
ENSG00000173821.19_6	RNF213	ENST00000582970.5_1	ENSE00003600100.1_1	iPSC-CVPCs vs. Heart	iPSC-CVPCs
ENSG00000173821.19_6	RNF213	ENST00000582970.5_1	ENSE00003624150.1_1	iPSC-CVPCs vs. Heart	iPSC-CVPCs
ENSG00000173821.19_6	RNF213	ENST00000582970.5_1	ENSE00003652833.1_1	iPSC-CVPCs vs. Heart	iPSC-CVPCs
ENSG00000173821.19_6	RNF213	ENST00000582970.5_1	ENSE00003470916.1_1	iPSC-CVPCs vs. Heart	iPSC-CVPCs
ENSG00000173821.19_6	RNF213	ENST00000582970.5_1	ENSE00003544895.1_1	iPSC-CVPCs vs. Heart	iPSC-CVPCs
ENSG00000173821.19_6	RNF213	ENST00000582970.5_1	ENSE00003596621.1_1	iPSC-CVPCs vs. Heart	iPSC-CVPCs
ENSG00000173821.19_6	RNF213	ENST00000582970.5_1	ENSE00003639848.1_1	iPSC-CVPCs vs. Heart	iPSC-CVPCs
ENSG00000173821.19_6	RNF213	ENST00000582970.5_1	ENSE00003623256.1_1	iPSC-CVPCs vs. Heart	iPSC-CVPCs
ENSG00000173821.19_6	RNF213	ENST00000582970.5_1	ENSE00003620753.1_1	iPSC-CVPCs vs. Heart	iPSC-CVPCs
ENSG00000173821.19_6	RNF213	ENST00000582970.5_1	ENSE00003481809.1_1	iPSC-CVPCs vs. Heart	iPSC-CVPCs
ENSG00000173821.19_6	RNF213	ENST00000582970.5_1	ENSE00003485264.1_1	iPSC-CVPCs vs. Heart	iPSC-CVPCs
ENSG00000173821.19_6	RNF213	ENST00000582970.5_1	ENSE00003562184.1_1	iPSC-CVPCs vs. Heart	iPSC-CVPCs
ENSG00000173821.19_6	RNF213	ENST00000582970.5_1	ENSE00003579768.1_1	iPSC-CVPCs vs. Heart	iPSC-CVPCs
ENSG00000173821.19_6	RNF213	ENST00000582970.5_1	ENSE00003532369.1_1	iPSC-CVPCs vs. Heart	iPSC-CVPCs
ENSG00000173821.19_6	RNF213	ENST00000582970.5_1	ENSE00003677343.1_1	iPSC-CVPCs vs. Heart	iPSC-CVPCs	phosphorylation
ENSG00000173821.19_6	RNF213	ENST00000582970.5_1	ENSE00003586204.1_1	iPSC-CVPCs vs. Heart	iPSC-CVPCs
ENSG00000173821.19_6	RNF213	ENST00000582970.5_1	ENSE00002077270.1_1	iPSC-CVPCs vs. Heart	iPSC-CVPCs
ENSG00000173821.19_6	RNF213	ENST00000582970.5_1	ENSE00002022415.1_1	iPSC-CVPCs vs. Heart	iPSC-CVPCs
ENSG00000173821.19_6	RNF213	ENST00000582970.5_1	ENSE00003608782.1_1	iPSC-CVPCs vs. Heart	iPSC-CVPCs
ENSG00000173821.19_6	RNF213	ENST00000582970.5_1	ENSE00002041046.1_1	iPSC-CVPCs vs. Heart	iPSC-CVPCs
ENSG00000173821.19_6	RNF213	ENST00000582970.5_1	ENSE00001464744.1_1	iPSC-CVPCs vs. Heart	iPSC-CVPCs
ENSG00000173821.19_6	RNF213	ENST00000582970.5_1	ENSE00001464743.1_1	iPSC-CVPCs vs. Heart	iPSC-CVPCs
ENSG00000173821.19_6	RNF213	ENST00000582970.5_1	ENSE00001235391.3_1	iPSC-CVPCs vs. Heart	iPSC-CVPCs	AAA; nitrosylation
ENSG00000173821.19_6	RNF213	ENST00000582970.5_1	ENSE00001410365.1_1	iPSC-CVPCs vs. Heart	iPSC-CVPCs
ENSG00000173821.19_6	RNF213	ENST00000582970.5_1	ENSE00001403639.1_1	iPSC-CVPCs vs. Heart	iPSC-CVPCs
ENSG00000173821.19_6	RNF213	ENST00000582970.5_1	ENSE00001400825.1_1	iPSC-CVPCs vs. Heart	iPSC-CVPCs
ENSG00000173821.19_6	RNF213	ENST00000582970.5_1	ENSE00001406208.1_1	iPSC-CVPCs vs. Heart	iPSC-CVPCs
ENSG00000173821.19_6	RNF213	ENST00000582970.5_1	ENSE00001402870.1_1	iPSC-CVPCs vs. Heart	iPSC-CVPCs
ENSG00000173821.19_6	RNF213	ENST00000582970.5_1	ENSE00001399527.1_1	iPSC-CVPCs vs. Heart	iPSC-CVPCs
ENSG00000173821.19_6	RNF213	ENST00000582970.5_1	ENSE00003490899.1_1	iPSC-CVPCs vs. Heart	iPSC-CVPCs
ENSG00000173821.19_6	RNF213	ENST00000582970.5_1	ENSE00003640143.1_1	iPSC-CVPCs vs. Heart	iPSC-CVPCs
ENSG00000173821.19_6	RNF213	ENST00000582970.5_1	ENSE00003541281.1_1	iPSC-CVPCs vs. Heart	iPSC-CVPCs
ENSG00000173821.19_6	RNF213	ENST00000582970.5_1	ENSE00003668803.1_1	iPSC-CVPCs vs. Heart	iPSC-CVPCs
ENSG00000173821.19_6	RNF213	ENST00000582970.5_1	ENSE00003497941.1_1	iPSC-CVPCs vs. Heart	iPSC-CVPCs
ENSG00000173821.19_6	RNF213	ENST00000582970.5_1	ENSE00003481372.1_1	iPSC-CVPCs vs. Heart	iPSC-CVPCs
ENSG00000173821.19_6	RNF213	ENST00000582970.5_1	ENSE00003589610.1_1	iPSC-CVPCs vs. Heart	iPSC-CVPCs
ENSG00000173821.19_6	RNF213	ENST00000582970.5_1	ENSE00003592435.1_1	iPSC-CVPCs vs. Heart	iPSC-CVPCs
ENSG00000173821.19_6	RNF213	ENST00000582970.5_1	ENSE00003520332.1_1	iPSC-CVPCs vs. Heart	iPSC-CVPCs	nitrosylation; RING
ENSG00000173821.19_6	RNF213	ENST00000582970.5_1	ENSE00003597920.1_1	iPSC-CVPCs vs. Heart	iPSC-CVPCs
ENSG00000173821.19_6	RNF213	ENST00000582970.5_1	ENSE00003564454.1_1	iPSC-CVPCs vs. Heart	iPSC-CVPCs
ENSG00000173821.19_6	RNF213	ENST00000582970.5_1	ENSE00003539173.1_1	iPSC-CVPCs vs. Heart	iPSC-CVPCs
ENSG00000173821.19_6	RNF213	ENST00000582970.5_1	ENSE00003514026.1_1	iPSC-CVPCs vs. Heart	iPSC-CVPCs
ENSG00000173821.19_6	RNF213	ENST00000582970.5_1	ENSE00003556604.1_1	iPSC-CVPCs vs. Heart	iPSC-CVPCs
ENSG00000173821.19_6	RNF213	ENST00000582970.5_1	ENSE00003476514.1_1	iPSC-CVPCs vs. Heart	iPSC-CVPCs
ENSG00000173821.19_6	RNF213	ENST00000582970.5_1	ENSE00003511048.1_1	iPSC-CVPCs vs. Heart	iPSC-CVPCs
ENSG00000173821.19_6	RNF213	ENST00000582970.5_1	ENSE00003500163.1_1	iPSC-CVPCs vs. Heart	iPSC-CVPCs
ENSG00000173821.19_6	RNF213	ENST00000582970.5_1	ENSE00003631769.1_1	iPSC-CVPCs vs. Heart	iPSC-CVPCs
ENSG00000173821.19_6	RNF213	ENST00000582970.5_1	ENSE00003506077.1_1	iPSC-CVPCs vs. Heart	iPSC-CVPCs
ENSG00000173821.19_6	RNF213	ENST00000582970.5_1	ENSE00003542630.1_1	iPSC-CVPCs vs. Heart	iPSC-CVPCs
ENSG00000173821.19_6	RNF213	ENST00000582970.5_1	ENSE00003524513.1_1	iPSC-CVPCs vs. Heart	iPSC-CVPCs
ENSG00000173821.19_6	RNF213	ENST00000582970.5_1	ENSE00001191774.1_1	iPSC-CVPCs vs. Heart	iPSC-CVPCs
ENSG00000173821.19_6	RNF213	ENST00000582970.5_1	ENSE00003597388.1_1	iPSC-CVPCs vs. Heart	iPSC-CVPCs
ENSG00000173821.19_6	RNF213	ENST00000582970.5_1	ENSE00003544359.1_1	iPSC-CVPCs vs. Heart	iPSC-CVPCs
ENSG00000173821.19_6	RNF213	ENST00000582970.5_1	ENSE00003678069.1_1	iPSC-CVPCs vs. Heart	iPSC-CVPCs
ENSG00000173821.19_6	RNF213	ENST00000582970.5_1	ENSE00003523788.1_1	iPSC-CVPCs vs. Heart	iPSC-CVPCs
ENSG00000173821.19_6	RNF213	ENST00000582970.5_1	ENSE00003460158.1_1	iPSC-CVPCs vs. Heart	iPSC-CVPCs
ENSG00000173821.19_6	RNF213	ENST00000582970.5_1	ENSE00003647714.1_1	iPSC-CVPCs vs. Heart	iPSC-CVPCs
ENSG00000173821.19_6	RNF213	ENST00000582970.5_1	ENSE00003504455.1_1	iPSC-CVPCs vs. Heart	iPSC-CVPCs
ENSG00000173821.19_6	RNF213	ENST00000582970.5_1	ENSE00003679533.1_1	iPSC-CVPCs vs. Heart	iPSC-CVPCs
ENSG00000173821.19_6	RNF213	ENST00000582970.5_1	ENSE00003665518.1_1	iPSC-CVPCs vs. Heart	iPSC-CVPCs
ENSG00000173821.19_6	RNF213	ENST00000582970.5_1	ENSE00003643863.1_1	iPSC-CVPCs vs. Heart	iPSC-CVPCs
ENSG00000173821.19_6	RNF213	ENST00000582970.5_1	ENSE00002725005.1_1	iPSC-CVPCs vs. Heart	iPSC-CVPCs
ENSG00000173821.19_6	RNF213	ENST00000560083.1_1	ENSE00002566063.1_1	iPSC-CVPCs vs. Heart	Heart
ENSG00000173821.19_6	RNF213	ENST00000560083.1_1	ENSE00003680423.1_1	iPSC-CVPCs vs. Heart	Heart
ENSG00000173821.19_6	RNF213	ENST00000560083.1_1	ENSE00002540168.1_1	iPSC-CVPCs vs. Heart	Heart
ENSG00000173821.19_6	RNF213	ENST00000560083.1_1	ENSE00003523012.1_1	iPSC-CVPCs vs. Heart	Heart
ENSG00000173821.19_6	RNF213	ENST00000560083.1_1	ENSE00003621416.1_1	iPSC-CVPCs vs. Heart	Heart
ENSG00000173821.19_6	RNF213	ENST00000560083.1_1	ENSE00001406432.4_1	iPSC-CVPCs vs. Heart	Heart
ENSG00000174485.15_6	DENND4A	ENST00000431932.6_3	ENSE00002603269.1_1	iPSC-CVPCs vs. Heart	iPSC-CVPCs
ENSG00000174485.15_6	DENND4A	ENST00000431932.6_3	ENSE00003528421.1_1	iPSC-CVPCs vs. Heart	iPSC-CVPCs
ENSG00000174485.15_6	DENND4A	ENST00000431932.6_3	ENSE00000885262.1_1	iPSC-CVPCs vs. Heart	iPSC-CVPCs
ENSG00000174485.15_6	DENND4A	ENST00000431932.6_3	ENSE00000885263.1_1	iPSC-CVPCs vs. Heart	iPSC-CVPCs
ENSG00000174485.15_6	DENND4A	ENST00000431932.6_3	ENSE00001268715.1_1	iPSC-CVPCs vs. Heart	iPSC-CVPCs
ENSG00000174485.15_6	DENND4A	ENST00000431932.6_3	ENSE00001268723.1_1	iPSC-CVPCs vs. Heart	iPSC-CVPCs	phosphorylation
ENSG00000174485.15_6	DENND4A	ENST00000431932.6_3	ENSE00001268728.1_1	iPSC-CVPCs vs. Heart	iPSC-CVPCs
ENSG00000174485.15_6	DENND4A	ENST00000431932.6_3	ENSE00001268733.1_1	iPSC-CVPCs vs. Heart	iPSC-CVPCs
ENSG00000174485.15_6	DENND4A	ENST00000431932.6_3	ENSE00001268736.1_1	iPSC-CVPCs vs. Heart	iPSC-CVPCs
ENSG00000174485.15_6	DENND4A	ENST00000431932.6_3	ENSE00001268744.1_1	iPSC-CVPCs vs. Heart	iPSC-CVPCs
ENSG00000174485.15_6	DENND4A	ENST00000431932.6_3	ENSE00001268749.3_1	iPSC-CVPCs vs. Heart	iPSC-CVPCs	phosphorylation
ENSG00000174485.15_6	DENND4A	ENST00000431932.6_3	ENSE00001268755.4_1	iPSC-CVPCs vs. Heart	iPSC-CVPCs
ENSG00000174485.15_6	DENND4A	ENST00000431932.6_3	ENSE00003615058.1_1	iPSC-CVPCs vs. Heart	iPSC-CVPCs	Bipartite nuclear localization signal. {ECO:0000255}
ENSG00000174485.15_6	DENND4A	ENST00000431932.6_3	ENSE00003524223.1_1	iPSC-CVPCs vs. Heart	iPSC-CVPCs
ENSG00000174485.15_6	DENND4A	ENST00000431932.6_3	ENSE00001268784.1_1	iPSC-CVPCs vs. Heart	iPSC-CVPCs	PPR 2; PPR repeat; PPR_2
ENSG00000174485.15_6	DENND4A	ENST00000431932.6_3	ENSE00001268791.1_1	iPSC-CVPCs vs. Heart	iPSC-CVPCs	PPR 1; PPR 2; PPR repeat; PPR_2
ENSG00000174485.15_6	DENND4A	ENST00000431932.6_3	ENSE00001200285.1_1	iPSC-CVPCs vs. Heart	iPSC-CVPCs	phosphorylation
ENSG00000174485.15_6	DENND4A	ENST00000431932.6_3	ENSE00001200260.1_1	iPSC-CVPCs vs. Heart	iPSC-CVPCs
ENSG00000174485.15_6	DENND4A	ENST00000431932.6_3	ENSE00001200263.1_1	iPSC-CVPCs vs. Heart	iPSC-CVPCs	dDENN
ENSG00000174485.15_6	DENND4A	ENST00000431932.6_3	ENSE00003651386.1_1	iPSC-CVPCs vs. Heart	iPSC-CVPCs	dDENN
ENSG00000174485.15_6	DENND4A	ENST00000431932.6_3	ENSE00003527182.1_1	iPSC-CVPCs vs. Heart	iPSC-CVPCs
ENSG00000174485.15_6	DENND4A	ENST00000431932.6_3	ENSE00003666732.1_1	iPSC-CVPCs vs. Heart	iPSC-CVPCs	DENN
ENSG00000174485.15_6	DENND4A	ENST00000431932.6_3	ENSE00003474145.1_1	iPSC-CVPCs vs. Heart	iPSC-CVPCs	DENN
ENSG00000174485.15_6	DENND4A	ENST00000431932.6_3	ENSE00003475525.1_1	iPSC-CVPCs vs. Heart	iPSC-CVPCs	DENN
ENSG00000174485.15_6	DENND4A	ENST00000431932.6_3	ENSE00003573919.1_1	iPSC-CVPCs vs. Heart	iPSC-CVPCs	DENN
ENSG00000174485.15_6	DENND4A	ENST00000431932.6_3	ENSE00003689131.1_1	iPSC-CVPCs vs. Heart	iPSC-CVPCs	DENN; uDENN
ENSG00000174485.15_6	DENND4A	ENST00000431932.6_3	ENSE00003507199.1_1	iPSC-CVPCs vs. Heart	iPSC-CVPCs	uDENN
ENSG00000174485.15_6	DENND4A	ENST00000431932.6_3	ENSE00003601045.1_1	iPSC-CVPCs vs. Heart	iPSC-CVPCs	DUF2464; uDENN
ENSG00000174485.15_6	DENND4A	ENST00000431932.6_3	ENSE00003542774.1_1	iPSC-CVPCs vs. Heart	iPSC-CVPCs	DUF2464
ENSG00000174485.15_6	DENND4A	ENST00000431932.6_3	ENSE00003688150.1_1	iPSC-CVPCs vs. Heart	iPSC-CVPCs	DUF2464
ENSG00000174485.15_6	DENND4A	ENST00000431932.6_3	ENSE00001641560.1_1	iPSC-CVPCs vs. Heart	iPSC-CVPCs
ENSG00000174485.15_6	DENND4A	ENST00000431932.6_3	ENSE00002600711.1_1	iPSC-CVPCs vs. Heart	iPSC-CVPCs
ENSG00000174485.15_6	DENND4A	ENST00000562540.1_2	ENSE00002622200.1_1	iPSC-CVPCs vs. Heart	Heart
ENSG00000174485.15_6	DENND4A	ENST00000562540.1_2	ENSE00003541710.1_1	iPSC-CVPCs vs. Heart	Heart
ENSG00000174485.15_6	DENND4A	ENST00000562540.1_2	ENSE00002621784.1_1	iPSC-CVPCs vs. Heart	Heart
ENSG00000174628.16_5	IQCK	ENST00000564186.5_3	ENSE00002615348.1_1	iPSC-CVPCs vs. Heart	iPSC-CVPCs	phosphorylation
ENSG00000174628.16_5	IQCK	ENST00000564186.5_3	ENSE00002619596.1_1	iPSC-CVPCs vs. Heart	iPSC-CVPCs
ENSG00000174628.16_5	IQCK	ENST00000568300.6_1	ENSE00002623735.1_1	iPSC-CVPCs vs. Heart	iPSC-CVPCs	phosphorylation
ENSG00000174628.16_5	IQCK	ENST00000568300.6_1	ENSE00003517882.1_1	iPSC-CVPCs vs. Heart	iPSC-CVPCs
ENSG00000174628.16_5	IQCK	ENST00000568300.6_1	ENSE00003632241.1_1	iPSC-CVPCs vs. Heart	iPSC-CVPCs
ENSG00000174628.16_5	IQCK	ENST00000568300.6_1	ENSE00002600766.1_1	iPSC-CVPCs vs. Heart	iPSC-CVPCs
ENSG00000174628.16_5	IQCK	ENST00000568300.6_1	ENSE00003656255.1_1	iPSC-CVPCs vs. Heart	iPSC-CVPCs
ENSG00000174628.16_5	IQCK	ENST00000568300.6_1	ENSE00003579034.1_1	iPSC-CVPCs vs. Heart	iPSC-CVPCs
ENSG00000174628.16_5	IQCK	ENST00000568300.6_1	ENSE00001651163.2_1	iPSC-CVPCs vs. Heart	iPSC-CVPCs
ENSG00000174628.16_5	IQCK	ENST00000320394.10_4	ENSE00001280571.1_1	iPSC-CVPCs vs. Heart	Heart
ENSG00000174628.16_5	IQCK	ENST00000320394.10_4	ENSE00001344662.2_1	iPSC-CVPCs vs. Heart	Heart	phosphorylation
ENSG00000174628.16_5	IQCK	ENST00000320394.10_4	ENSE00003638334.1_1	iPSC-CVPCs vs. Heart	Heart
ENSG00000174628.16_5	IQCK	ENST00000320394.10_4	ENSE00001636001.3_1	iPSC-CVPCs vs. Heart	Heart
ENSG00000174891.13_7	RSRC1	ENST00000295930.7_1	ENSE00001837330.1_1	iPSC-CVPCs vs. Heart	iPSC-CVPCs
ENSG00000174891.13_7	RSRC1	ENST00000295930.7_1	ENSE00003660240.1_1	iPSC-CVPCs vs. Heart	iPSC-CVPCs
ENSG00000174891.13_7	RSRC1	ENST00000295930.7_1	ENSE00003532335.1_1	iPSC-CVPCs vs. Heart	iPSC-CVPCs
ENSG00000174891.13_7	RSRC1	ENST00000295930.7_1	ENSE00003603863.1_1	iPSC-CVPCs vs. Heart	iPSC-CVPCs
ENSG00000174891.13_7	RSRC1	ENST00000295930.7_1	ENSE00001550890.2_1	iPSC-CVPCs vs. Heart	iPSC-CVPCs
ENSG00000174891.13_7	RSRC1	ENST00000476899.5_3	ENSE00001883448.1_1	iPSC-CVPCs vs. Heart	iPSC-CVPCs
ENSG00000174891.13_7	RSRC1	ENST00000476899.5_3	ENSE00003660240.1_1	iPSC-CVPCs vs. Heart	iPSC-CVPCs
ENSG00000174891.13_7	RSRC1	ENST00000476899.5_3	ENSE00003532335.1_1	iPSC-CVPCs vs. Heart	iPSC-CVPCs
ENSG00000174891.13_7	RSRC1	ENST00000482822.2_3	ENSE00001933284.1_1	iPSC-CVPCs vs. Heart	Heart
ENSG00000175029.17_7	CTBP2	ENST00000411419.6_2	ENSE00001184635.7_1	iPSC-CVPCs vs. Heart	iPSC-CVPCs	phosphorylation
ENSG00000175029.17_7	CTBP2	ENST00000411419.6_2	ENSE00002182663.1_1	iPSC-CVPCs vs. Heart	iPSC-CVPCs
ENSG00000175029.17_7	CTBP2	ENST00000531469.5_2	ENSE00001184635.7_1	iPSC-CVPCs vs. Heart	iPSC-CVPCs	phosphorylation
ENSG00000175029.17_7	CTBP2	ENST00000531469.5_2	ENSE00001871325.2_1	iPSC-CVPCs vs. Heart	iPSC-CVPCs
ENSG00000175029.17_7	CTBP2	ENST00000337195.9_2	ENSE00001927348.3_1	iPSC-CVPCs vs. Heart	Heart	phosphorylation
ENSG00000175029.17_7	CTBP2	ENST00000337195.9_2	ENSE00001883557.1_1	iPSC-CVPCs vs. Heart	Heart
ENSG00000175054.16_7	ATR	ENST00000350721.9_4	ENSE00003515923.2_1	iPSC-CVPCs vs. Heart	iPSC-CVPCs	FATC; TEL1
ENSG00000175054.16_7	ATR	ENST00000350721.9_4	ENSE00003496871.1_1	iPSC-CVPCs vs. Heart	iPSC-CVPCs	PIKKc_ATR; TEL1
ENSG00000175054.16_7	ATR	ENST00000350721.9_4	ENSE00001229183.1_1	iPSC-CVPCs vs. Heart	iPSC-CVPCs	nitrosylation; PIKKc_ATR; TEL1
ENSG00000175054.16_7	ATR	ENST00000350721.9_4	ENSE00001205292.1_1	iPSC-CVPCs vs. Heart	iPSC-CVPCs	active; nitrosylation; PIKKc_ATR; TEL1
ENSG00000175054.16_7	ATR	ENST00000350721.9_4	ENSE00001205296.1_1	iPSC-CVPCs vs. Heart	iPSC-CVPCs	PIKKc_ATR; TEL1
ENSG00000175054.16_7	ATR	ENST00000350721.9_4	ENSE00001205300.1_1	iPSC-CVPCs vs. Heart	iPSC-CVPCs	nitrosylation; PIKKc_ATR; TEL1
ENSG00000175054.16_7	ATR	ENST00000350721.9_4	ENSE00001205303.1_1	iPSC-CVPCs vs. Heart	iPSC-CVPCs	nitrosylation; PIKKc_ATR; TEL1
ENSG00000175054.16_7	ATR	ENST00000350721.9_4	ENSE00001205308.1_1	iPSC-CVPCs vs. Heart	iPSC-CVPCs	PIKKc_ATR; TEL1
ENSG00000175054.16_7	ATR	ENST00000350721.9_4	ENSE00001205312.1_1	iPSC-CVPCs vs. Heart	iPSC-CVPCs	TEL1
ENSG00000175054.16_7	ATR	ENST00000350721.9_4	ENSE00001205316.1_1	iPSC-CVPCs vs. Heart	iPSC-CVPCs	TEL1
ENSG00000175054.16_7	ATR	ENST00000350721.9_4	ENSE00001205322.1_1	iPSC-CVPCs vs. Heart	iPSC-CVPCs	FAT
ENSG00000175054.16_7	ATR	ENST00000350721.9_4	ENSE00001416709.1_1	iPSC-CVPCs vs. Heart	iPSC-CVPCs	FAT
ENSG00000175054.16_7	ATR	ENST00000350721.9_4	ENSE00001229256.2_1	iPSC-CVPCs vs. Heart	iPSC-CVPCs	FAT; phosphorylation
ENSG00000175054.16_7	ATR	ENST00000350721.9_4	ENSE00001205280.1_1	iPSC-CVPCs vs. Heart	iPSC-CVPCs	FAT
ENSG00000175054.16_7	ATR	ENST00000350721.9_4	ENSE00003609638.1_1	iPSC-CVPCs vs. Heart	iPSC-CVPCs	FAT
ENSG00000175054.16_7	ATR	ENST00000350721.9_4	ENSE00003591356.1_1	iPSC-CVPCs vs. Heart	iPSC-CVPCs	FAT
ENSG00000175054.16_7	ATR	ENST00000350721.9_4	ENSE00001229291.1_1	iPSC-CVPCs vs. Heart	iPSC-CVPCs	FAT
ENSG00000175054.16_7	ATR	ENST00000350721.9_4	ENSE00001229298.1_1	iPSC-CVPCs vs. Heart	iPSC-CVPCs
ENSG00000175054.16_7	ATR	ENST00000350721.9_4	ENSE00001229310.1_1	iPSC-CVPCs vs. Heart	iPSC-CVPCs
ENSG00000175054.16_7	ATR	ENST00000350721.9_4	ENSE00001229320.1_1	iPSC-CVPCs vs. Heart	iPSC-CVPCs
ENSG00000175054.16_7	ATR	ENST00000350721.9_4	ENSE00001229328.1_1	iPSC-CVPCs vs. Heart	iPSC-CVPCs
ENSG00000175054.16_7	ATR	ENST00000350721.9_4	ENSE00001229336.1_1	iPSC-CVPCs vs. Heart	iPSC-CVPCs
ENSG00000175054.16_7	ATR	ENST00000350721.9_4	ENSE00001229346.1_1	iPSC-CVPCs vs. Heart	iPSC-CVPCs
ENSG00000175054.16_7	ATR	ENST00000350721.9_4	ENSE00001229354.1_1	iPSC-CVPCs vs. Heart	iPSC-CVPCs
ENSG00000175054.16_7	ATR	ENST00000350721.9_4	ENSE00001229360.1_1	iPSC-CVPCs vs. Heart	iPSC-CVPCs
ENSG00000175054.16_7	ATR	ENST00000350721.9_4	ENSE00001229365.1_1	iPSC-CVPCs vs. Heart	iPSC-CVPCs	HEAT 2
ENSG00000175054.16_7	ATR	ENST00000350721.9_4	ENSE00001229371.1_1	iPSC-CVPCs vs. Heart	iPSC-CVPCs
ENSG00000175054.16_7	ATR	ENST00000350721.9_4	ENSE00001229377.1_1	iPSC-CVPCs vs. Heart	iPSC-CVPCs
ENSG00000175054.16_7	ATR	ENST00000350721.9_4	ENSE00001229380.1_1	iPSC-CVPCs vs. Heart	iPSC-CVPCs	UME
ENSG00000175054.16_7	ATR	ENST00000350721.9_4	ENSE00001229387.1_1	iPSC-CVPCs vs. Heart	iPSC-CVPCs	UME
ENSG00000175054.16_7	ATR	ENST00000350721.9_4	ENSE00001229397.1_1	iPSC-CVPCs vs. Heart	iPSC-CVPCs	UME
ENSG00000175054.16_7	ATR	ENST00000350721.9_4	ENSE00001229405.1_1	iPSC-CVPCs vs. Heart	iPSC-CVPCs	UME
ENSG00000175054.16_7	ATR	ENST00000350721.9_4	ENSE00001229413.1_1	iPSC-CVPCs vs. Heart	iPSC-CVPCs
ENSG00000175054.16_7	ATR	ENST00000350721.9_4	ENSE00001229418.1_1	iPSC-CVPCs vs. Heart	iPSC-CVPCs
ENSG00000175054.16_7	ATR	ENST00000350721.9_4	ENSE00001229428.1_1	iPSC-CVPCs vs. Heart	iPSC-CVPCs
ENSG00000175054.16_7	ATR	ENST00000350721.9_4	ENSE00001229432.1_1	iPSC-CVPCs vs. Heart	iPSC-CVPCs
ENSG00000175054.16_7	ATR	ENST00000350721.9_4	ENSE00001229438.1_1	iPSC-CVPCs vs. Heart	iPSC-CVPCs	HEAT 1
ENSG00000175054.16_7	ATR	ENST00000350721.9_4	ENSE00001229447.1_1	iPSC-CVPCs vs. Heart	iPSC-CVPCs
ENSG00000175054.16_7	ATR	ENST00000350721.9_4	ENSE00003785032.1_1	iPSC-CVPCs vs. Heart	iPSC-CVPCs
ENSG00000175054.16_7	ATR	ENST00000350721.9_4	ENSE00001229459.1_1	iPSC-CVPCs vs. Heart	iPSC-CVPCs
ENSG00000175054.16_7	ATR	ENST00000350721.9_4	ENSE00001229465.1_1	iPSC-CVPCs vs. Heart	iPSC-CVPCs
ENSG00000175054.16_7	ATR	ENST00000350721.9_4	ENSE00001229471.1_1	iPSC-CVPCs vs. Heart	iPSC-CVPCs
ENSG00000175054.16_7	ATR	ENST00000350721.9_4	ENSE00003609500.1_1	iPSC-CVPCs vs. Heart	iPSC-CVPCs	phosphorylation
ENSG00000175054.16_7	ATR	ENST00000350721.9_4	ENSE00001229477.1_1	iPSC-CVPCs vs. Heart	iPSC-CVPCs
ENSG00000175054.16_7	ATR	ENST00000350721.9_4	ENSE00001229482.1_1	iPSC-CVPCs vs. Heart	iPSC-CVPCs
ENSG00000175054.16_7	ATR	ENST00000350721.9_4	ENSE00001229531.2_1	iPSC-CVPCs vs. Heart	iPSC-CVPCs
ENSG00000175054.16_7	ATR	ENST00000350721.9_4	ENSE00001369208.3_1	iPSC-CVPCs vs. Heart	iPSC-CVPCs
ENSG00000175054.16_7	ATR	ENST00000513291.2_3	ENSE00002087949.1_1	iPSC-CVPCs vs. Heart	Heart	FATC; PIKKc_ATR; TEL1
ENSG00000175054.16_7	ATR	ENST00000513291.2_3	ENSE00002021494.2_1	iPSC-CVPCs vs. Heart	Heart	nitrosylation; PIKKc_ATR; TEL1
ENSG00000175054.16_7	ATR	ENST00000513291.2_3	ENSE00003868804.1_1	iPSC-CVPCs vs. Heart	Heart	active; nitrosylation; PIKKc_ATR; TEL1
ENSG00000175054.16_7	ATR	ENST00000513291.2_3	ENSE00003870608.1_1	iPSC-CVPCs vs. Heart	Heart	PIKKc_ATR; TEL1
ENSG00000175054.16_7	ATR	ENST00000513291.2_3	ENSE00003873466.1_1	iPSC-CVPCs vs. Heart	Heart	nitrosylation; PIKKc_ATR; TEL1
ENSG00000175054.16_7	ATR	ENST00000513291.2_3	ENSE00003872010.1_1	iPSC-CVPCs vs. Heart	Heart	nitrosylation; PIKKc_ATR; TEL1
ENSG00000175054.16_7	ATR	ENST00000513291.2_3	ENSE00003886756.1_1	iPSC-CVPCs vs. Heart	Heart	PIKKc_ATR; TEL1
ENSG00000175054.16_7	ATR	ENST00000513291.2_3	ENSE00003878565.1_1	iPSC-CVPCs vs. Heart	Heart	TEL1
ENSG00000175054.16_7	ATR	ENST00000513291.2_3	ENSE00002048680.2_1	iPSC-CVPCs vs. Heart	Heart	TEL1
ENSG00000175054.16_7	ATR	ENST00000513291.2_3	ENSE00003887027.1_1	iPSC-CVPCs vs. Heart	Heart	FAT
ENSG00000175054.16_7	ATR	ENST00000513291.2_3	ENSE00003881949.1_1	iPSC-CVPCs vs. Heart	Heart	FAT
ENSG00000175054.16_7	ATR	ENST00000513291.2_3	ENSE00003873519.1_1	iPSC-CVPCs vs. Heart	Heart	FAT; phosphorylation
ENSG00000175054.16_7	ATR	ENST00000513291.2_3	ENSE00003859564.1_1	iPSC-CVPCs vs. Heart	Heart	FAT
ENSG00000175054.16_7	ATR	ENST00000513291.2_3	ENSE00003500744.1_1	iPSC-CVPCs vs. Heart	Heart	FAT
ENSG00000175054.16_7	ATR	ENST00000513291.2_3	ENSE00003735648.1_1	iPSC-CVPCs vs. Heart	Heart	FAT
ENSG00000175054.16_7	ATR	ENST00000513291.2_3	ENSE00003887263.1_1	iPSC-CVPCs vs. Heart	Heart	FAT
ENSG00000175575.13_4	PAAF1	ENST00000543814.5_2	ENSE00001259813.3_1	iPSC-CVPCs vs. Heart	iPSC-CVPCs	acetylation
ENSG00000175575.13_4	PAAF1	ENST00000543814.5_2	ENSE00003488960.1_1	iPSC-CVPCs vs. Heart	iPSC-CVPCs
ENSG00000175575.13_4	PAAF1	ENST00000543814.5_2	ENSE00002240082.1_1	iPSC-CVPCs vs. Heart	iPSC-CVPCs
ENSG00000175575.13_4	PAAF1	ENST00000543814.5_2	ENSE00003483032.1_1	iPSC-CVPCs vs. Heart	iPSC-CVPCs	WD40
ENSG00000175575.13_4	PAAF1	ENST00000543814.5_2	ENSE00002260707.1_1	iPSC-CVPCs vs. Heart	iPSC-CVPCs	nitrosylation; WD 4; WD40; WD40 repeat
ENSG00000175575.13_4	PAAF1	ENST00000544909.5_2	ENSE00002294651.1_1	iPSC-CVPCs vs. Heart	Heart
ENSG00000175575.13_4	PAAF1	ENST00000544909.5_2	ENSE00001184415.2_1	iPSC-CVPCs vs. Heart	Heart	nitrosylation; WD 4; WD 5; WD40; WD40 repeat
ENSG00000175575.13_4	PAAF1	ENST00000544909.5_2	ENSE00001184413.2_1	iPSC-CVPCs vs. Heart	Heart	nitrosylation; WD 5; WD40; WD40 repeat
ENSG00000175575.13_4	PAAF1	ENST00000544909.5_2	ENSE00001184409.1_1	iPSC-CVPCs vs. Heart	Heart	nitrosylation; WD 6; WD40; WD40 repeat
ENSG00000175575.13_4	PAAF1	ENST00000544909.5_2	ENSE00001184405.1_1	iPSC-CVPCs vs. Heart	Heart	WD 6; WD 7; WD40; WD40 repeat
ENSG00000175575.13_4	PAAF1	ENST00000544909.5_2	ENSE00002305422.1_1	iPSC-CVPCs vs. Heart	Heart	WD 7; WD40; WD40 repeat
ENSG00000175899.15_6	A2M	ENST00000467091.1_2	ENSE00001932945.1_1	iPSC-CVPCs vs. Heart	iPSC-CVPCs
ENSG00000175899.15_6	A2M	ENST00000467091.1_2	ENSE00003685825.1_1	iPSC-CVPCs vs. Heart	iPSC-CVPCs
ENSG00000175899.15_6	A2M	ENST00000467091.1_2	ENSE00001908716.1_1	iPSC-CVPCs vs. Heart	iPSC-CVPCs
ENSG00000175899.15_6	A2M	ENST00000495709.1_2	ENSE00003691455.1_1	iPSC-CVPCs vs. Heart	Heart
ENSG00000175899.15_6	A2M	ENST00000495709.1_2	ENSE00003562780.1_1	iPSC-CVPCs vs. Heart	Heart	A2M_recep
ENSG00000175899.15_6	A2M	ENST00000495709.1_2	ENSE00001893043.1_1	iPSC-CVPCs vs. Heart	Heart	A2M_recep; glycosylation
ENSG00000176293.19_3	ZNF135	ENST00000313434.9_1	ENSE00001353577.2_1	iPSC-CVPCs vs. Heart	iPSC-CVPCs
ENSG00000176293.19_3	ZNF135	ENST00000313434.9_1	ENSE00001353570.2_1	iPSC-CVPCs vs. Heart	iPSC-CVPCs
ENSG00000176293.19_3	ZNF135	ENST00000313434.9_1	ENSE00001719254.1_1	iPSC-CVPCs vs. Heart	iPSC-CVPCs	KRAB
ENSG00000176293.19_3	ZNF135	ENST00000313434.9_1	ENSE00002019607.1_1	iPSC-CVPCs vs. Heart	iPSC-CVPCs	C2H2 Zn finger; COG5048; nitrosylation; zf-C2H2; zf-H2C2_2
ENSG00000176293.19_3	ZNF135	ENST00000401053.8_1	ENSE00003594092.1_1	iPSC-CVPCs vs. Heart	iPSC-CVPCs
ENSG00000176293.19_3	ZNF135	ENST00000401053.8_1	ENSE00001719254.1_1	iPSC-CVPCs vs. Heart	iPSC-CVPCs	KRAB
ENSG00000176293.19_3	ZNF135	ENST00000401053.8_1	ENSE00002069408.1_1	iPSC-CVPCs vs. Heart	iPSC-CVPCs	C2H2 Zn finger; COG5048; nitrosylation; zf-C2H2; zf-H2C2_2
ENSG00000176293.19_3	ZNF135	ENST00000515535.1_1	ENSE00002024107.1_1	iPSC-CVPCs vs. Heart	Heart
ENSG00000176293.19_3	ZNF135	ENST00000515535.1_1	ENSE00002079463.1_1	iPSC-CVPCs vs. Heart	Heart
ENSG00000176293.19_3	ZNF135	ENST00000515535.1_1	ENSE00002042066.1_1	iPSC-CVPCs vs. Heart	Heart
ENSG00000176783.15_8	RUFY1	ENST00000437570.6_2	ENSE00002061075.1_1	iPSC-CVPCs vs. Heart	iPSC-CVPCs	RUN
ENSG00000176783.15_8	RUFY1	ENST00000437570.6_2	ENSE00001240095.1_1	iPSC-CVPCs vs. Heart	iPSC-CVPCs	RUN
ENSG00000176783.15_8	RUFY1	ENST00000437570.6_2	ENSE00003557913.1_1	iPSC-CVPCs vs. Heart	iPSC-CVPCs	RUN
ENSG00000176783.15_8	RUFY1	ENST00000437570.6_2	ENSE00003662679.1_1	iPSC-CVPCs vs. Heart	iPSC-CVPCs	RUN
ENSG00000176783.15_8	RUFY1	ENST00000437570.6_2	ENSE00003669024.1_1	iPSC-CVPCs vs. Heart	iPSC-CVPCs
ENSG00000176783.15_8	RUFY1	ENST00000437570.6_2	ENSE00003495787.1_1	iPSC-CVPCs vs. Heart	iPSC-CVPCs
ENSG00000176783.15_8	RUFY1	ENST00000437570.6_2	ENSE00003667916.1_1	iPSC-CVPCs vs. Heart	iPSC-CVPCs	FYVE_RUFY1; nitrosylation
ENSG00000176783.15_8	RUFY1	ENST00000437570.6_2	ENSE00002052888.1_1	iPSC-CVPCs vs. Heart	iPSC-CVPCs	FYVE_RUFY1; nitrosylation
ENSG00000176783.15_8	RUFY1	ENST00000502434.1_1	ENSE00002037660.1_1	iPSC-CVPCs vs. Heart	Heart
ENSG00000176783.15_8	RUFY1	ENST00000502434.1_1	ENSE00002080470.1_1	iPSC-CVPCs vs. Heart	Heart	FYVE_RUFY1; nitrosylation
ENSG00000176783.15_8	RUFY1	ENST00000503583.1_1	ENSE00002057319.1_1	iPSC-CVPCs vs. Heart	Heart	FYVE_RUFY1; nitrosylation
ENSG00000176783.15_8	RUFY1	ENST00000503583.1_1	ENSE00002054785.1_1	iPSC-CVPCs vs. Heart	Heart	FYVE_RUFY1; nitrosylation
ENSG00000177189.14_8	RPS6KA3	ENST00000646610.1_2	ENSE00003826662.1_1	iPSC-CVPCs vs. Heart	iPSC-CVPCs	phosphorylation; STKc_RSK2_C
ENSG00000177189.14_8	RPS6KA3	ENST00000646610.1_2	ENSE00003522149.1_1	iPSC-CVPCs vs. Heart	iPSC-CVPCs	Pkinase; STKc_RSK2_C
ENSG00000177189.14_8	RPS6KA3	ENST00000646610.1_2	ENSE00003497750.1_1	iPSC-CVPCs vs. Heart	iPSC-CVPCs	Pkinase; STKc_RSK2_C
ENSG00000177189.14_8	RPS6KA3	ENST00000646610.1_2	ENSE00003538112.1_1	iPSC-CVPCs vs. Heart	iPSC-CVPCs	Pkinase; STKc_RSK2_C
ENSG00000177189.14_8	RPS6KA3	ENST00000646610.1_2	ENSE00001716898.1_1	iPSC-CVPCs vs. Heart	iPSC-CVPCs	active; nitrosylation; phosphorylation; Pkinase; STKc_RSK2_C
ENSG00000177189.14_8	RPS6KA3	ENST00000646610.1_2	ENSE00003480284.1_1	iPSC-CVPCs vs. Heart	iPSC-CVPCs	active; nitrosylation; phosphorylation; Pkinase; STKc_RSK2_C
ENSG00000177189.14_8	RPS6KA3	ENST00000646610.1_2	ENSE00003669419.1_1	iPSC-CVPCs vs. Heart	iPSC-CVPCs	active; nitrosylation; Pkinase; STKc_RSK2_C
ENSG00000177189.14_8	RPS6KA3	ENST00000646610.1_2	ENSE00001621209.1_1	iPSC-CVPCs vs. Heart	iPSC-CVPCs	active; nitrosylation; phosphorylation; Pkinase; STKc_RSK2_C
ENSG00000177189.14_8	RPS6KA3	ENST00000646610.1_2	ENSE00001779550.1_1	iPSC-CVPCs vs. Heart	iPSC-CVPCs	nitrosylation; phosphorylation; STKc_RSK_N; STKc_RSK2_C
ENSG00000177189.14_8	RPS6KA3	ENST00000646610.1_2	ENSE00001712079.1_1	iPSC-CVPCs vs. Heart	iPSC-CVPCs	phosphorylation; STKc_RSK_N
ENSG00000177189.14_8	RPS6KA3	ENST00000646610.1_2	ENSE00001770840.1_1	iPSC-CVPCs vs. Heart	iPSC-CVPCs	S_TKc; STKc_RSK_N
ENSG00000177189.14_8	RPS6KA3	ENST00000646610.1_2	ENSE00001716454.1_1	iPSC-CVPCs vs. Heart	iPSC-CVPCs	S_TKc; STKc_RSK_N
ENSG00000177189.14_8	RPS6KA3	ENST00000646610.1_2	ENSE00001745147.1_1	iPSC-CVPCs vs. Heart	iPSC-CVPCs	active; nitrosylation; S_TKc; STKc_RSK_N
ENSG00000177189.14_8	RPS6KA3	ENST00000646610.1_2	ENSE00002302548.1_1	iPSC-CVPCs vs. Heart	iPSC-CVPCs	active; nitrosylation; phosphorylation; S_TKc; STKc_RSK_N
ENSG00000177189.14_8	RPS6KA3	ENST00000646610.1_2	ENSE00001242451.1_1	iPSC-CVPCs vs. Heart	iPSC-CVPCs	active; nitrosylation; S_TKc; STKc_RSK_N
ENSG00000177189.14_8	RPS6KA3	ENST00000646610.1_2	ENSE00001794180.1_1	iPSC-CVPCs vs. Heart	iPSC-CVPCs	active; nitrosylation; S_TKc; STKc_RSK_N
ENSG00000177189.14_8	RPS6KA3	ENST00000646610.1_2	ENSE00003664671.1_1	iPSC-CVPCs vs. Heart	iPSC-CVPCs	active; nitrosylation; S_TKc; STKc_RSK_N
ENSG00000177189.14_8	RPS6KA3	ENST00000646610.1_2	ENSE00003518598.1_1	iPSC-CVPCs vs. Heart	iPSC-CVPCs	active; nitrosylation; S_TKc; STKc_RSK_N
ENSG00000177189.14_8	RPS6KA3	ENST00000646610.1_2	ENSE00003686254.1_1	iPSC-CVPCs vs. Heart	iPSC-CVPCs
ENSG00000177189.14_8	RPS6KA3	ENST00000646610.1_2	ENSE00001823015.1_1	iPSC-CVPCs vs. Heart	iPSC-CVPCs
ENSG00000177189.14_8	RPS6KA3	ENST00000643073.1_2	ENSE00003817188.1_1	iPSC-CVPCs vs. Heart	Heart	phosphorylation; STKc_RSK2_C
ENSG00000177189.14_8	RPS6KA3	ENST00000643073.1_2	ENSE00003693387.1_1	iPSC-CVPCs vs. Heart	Heart	Pkinase; STKc_RSK2_C
ENSG00000177189.14_8	RPS6KA3	ENST00000643073.1_2	ENSE00003544388.1_1	iPSC-CVPCs vs. Heart	Heart	Pkinase; STKc_RSK2_C
ENSG00000177189.14_8	RPS6KA3	ENST00000643073.1_2	ENSE00003489106.1_1	iPSC-CVPCs vs. Heart	Heart	Pkinase; STKc_RSK2_C
ENSG00000177189.14_8	RPS6KA3	ENST00000643073.1_2	ENSE00003821169.1_1	iPSC-CVPCs vs. Heart	Heart	active; nitrosylation; phosphorylation; Pkinase; STKc_RSK2_C
ENSG00000177189.14_8	RPS6KA3	ENST00000643073.1_2	ENSE00003546805.1_1	iPSC-CVPCs vs. Heart	Heart	active; nitrosylation; phosphorylation; Pkinase; STKc_RSK2_C
ENSG00000177189.14_8	RPS6KA3	ENST00000643073.1_2	ENSE00003527372.1_1	iPSC-CVPCs vs. Heart	Heart	active; nitrosylation; Pkinase; STKc_RSK2_C
ENSG00000177189.14_8	RPS6KA3	ENST00000643073.1_2	ENSE00003829810.1_1	iPSC-CVPCs vs. Heart	Heart	active; nitrosylation; phosphorylation; Pkinase; STKc_RSK2_C
ENSG00000177189.14_8	RPS6KA3	ENST00000643073.1_2	ENSE00003830217.1_1	iPSC-CVPCs vs. Heart	Heart	nitrosylation; phosphorylation; STKc_RSK_N; STKc_RSK2_C
ENSG00000177189.14_8	RPS6KA3	ENST00000643073.1_2	ENSE00003824011.1_1	iPSC-CVPCs vs. Heart	Heart	phosphorylation; STKc_RSK_N
ENSG00000177189.14_8	RPS6KA3	ENST00000643073.1_2	ENSE00003818328.1_1	iPSC-CVPCs vs. Heart	Heart	S_TKc; STKc_RSK_N
ENSG00000177189.14_8	RPS6KA3	ENST00000643073.1_2	ENSE00003817370.1_1	iPSC-CVPCs vs. Heart	Heart	S_TKc; STKc_RSK_N
ENSG00000177189.14_8	RPS6KA3	ENST00000643073.1_2	ENSE00003814724.1_1	iPSC-CVPCs vs. Heart	Heart	active; nitrosylation; S_TKc; STKc_RSK_N
ENSG00000177189.14_8	RPS6KA3	ENST00000643073.1_2	ENSE00001627354.2_1	iPSC-CVPCs vs. Heart	Heart	active; nitrosylation; phosphorylation; S_TKc; STKc_RSK_N
ENSG00000177189.14_8	RPS6KA3	ENST00000643073.1_2	ENSE00003819299.1_1	iPSC-CVPCs vs. Heart	Heart	active; nitrosylation; S_TKc; STKc_RSK_N
ENSG00000177189.14_8	RPS6KA3	ENST00000643073.1_2	ENSE00003668843.2_1	iPSC-CVPCs vs. Heart	Heart
ENSG00000177565.18_5	TBL1XR1	ENST00000352800.10_2	ENSE00003897748.1_1	iPSC-CVPCs vs. Heart	iPSC-CVPCs	WD 8; WD40 repeat
ENSG00000177565.18_5	TBL1XR1	ENST00000352800.10_2	ENSE00001399748.4_1	iPSC-CVPCs vs. Heart	iPSC-CVPCs	eIF2A; WD 7; WD 8; WD40 repeat
ENSG00000177565.18_5	TBL1XR1	ENST00000352800.10_2	ENSE00000826275.1_1	iPSC-CVPCs vs. Heart	iPSC-CVPCs	eIF2A; nitrosylation; WD 6; WD 7; WD40; WD40 repeat
ENSG00000177565.18_5	TBL1XR1	ENST00000352800.10_2	ENSE00000780554.1_1	iPSC-CVPCs vs. Heart	iPSC-CVPCs	eIF2A; nitrosylation; WD 5; WD 6; WD40; WD40 repeat
ENSG00000177565.18_5	TBL1XR1	ENST00000352800.10_2	ENSE00000780558.1_1	iPSC-CVPCs vs. Heart	iPSC-CVPCs	eIF2A; nitrosylation; WD 4; WD 5; WD40; WD40 repeat
ENSG00000177565.18_5	TBL1XR1	ENST00000352800.10_2	ENSE00003546628.1_1	iPSC-CVPCs vs. Heart	iPSC-CVPCs	acetylation; phosphorylation; WD40
ENSG00000177565.18_5	TBL1XR1	ENST00000352800.10_2	ENSE00003762186.1_1	iPSC-CVPCs vs. Heart	iPSC-CVPCs	LisH
ENSG00000177565.18_5	TBL1XR1	ENST00000352800.10_2	ENSE00001072449.4_1	iPSC-CVPCs vs. Heart	iPSC-CVPCs	acetylation; LisH
ENSG00000177565.18_5	TBL1XR1	ENST00000352800.10_2	ENSE00001272906.2_1	iPSC-CVPCs vs. Heart	iPSC-CVPCs
ENSG00000177565.18_5	TBL1XR1	ENST00000474363.1_2	ENSE00001603808.1_1	iPSC-CVPCs vs. Heart	Heart	WD 8; WD40 repeat
ENSG00000177565.18_5	TBL1XR1	ENST00000474363.1_2	ENSE00001835210.1_1	iPSC-CVPCs vs. Heart	Heart	eIF2A; WD 7; WD 8; WD40 repeat
ENSG00000177565.18_5	TBL1XR1	ENST00000637659.1_2	ENSE00003795438.1_1	iPSC-CVPCs vs. Heart	Heart
ENSG00000177565.18_5	TBL1XR1	ENST00000637659.1_2	ENSE00003798091.1_1	iPSC-CVPCs vs. Heart	Heart	eIF2A; nitrosylation; WD 6; WD 7; WD40; WD40 repeat
ENSG00000177565.18_5	TBL1XR1	ENST00000637659.1_2	ENSE00003796559.1_1	iPSC-CVPCs vs. Heart	Heart	eIF2A; nitrosylation; WD 5; WD 6; WD40; WD40 repeat
ENSG00000177565.18_5	TBL1XR1	ENST00000637659.1_2	ENSE00003800903.1_1	iPSC-CVPCs vs. Heart	Heart
ENSG00000177565.18_5	TBL1XR1	ENST00000637659.1_2	ENSE00003793800.1_1	iPSC-CVPCs vs. Heart	Heart	eIF2A; nitrosylation; WD 4; WD 5; WD40; WD40 repeat
ENSG00000177565.18_5	TBL1XR1	ENST00000637659.1_2	ENSE00003793464.1_1	iPSC-CVPCs vs. Heart	Heart	WD40
ENSG00000177738.4_9	AC025171.1	ENST00000503152.2_3	ENSE00002079428.2_1	iPSC-CVPCs vs. Heart	iPSC-CVPCs
ENSG00000177738.4_9	AC025171.1	ENST00000503152.2_3	ENSE00002070316.1_1	iPSC-CVPCs vs. Heart	iPSC-CVPCs
ENSG00000177738.4_9	AC025171.1	ENST00000503152.2_3	ENSE00002032749.2_1	iPSC-CVPCs vs. Heart	iPSC-CVPCs
ENSG00000177738.4_9	AC025171.1	ENST00000665537.1_2	ENSE00003886623.1_1	iPSC-CVPCs vs. Heart	Heart
ENSG00000177738.4_9	AC025171.1	ENST00000665537.1_2	ENSE00003881723.1_1	iPSC-CVPCs vs. Heart	Heart
ENSG00000177885.15_8	GRB2	ENST00000648046.1_3	ENSE00003831796.1_1	iPSC-CVPCs vs. Heart	iPSC-CVPCs
ENSG00000177885.15_8	GRB2	ENST00000648046.1_3	ENSE00003835467.1_1	iPSC-CVPCs vs. Heart	iPSC-CVPCs	nitrosylation; phosphorylation; SH3_GRB2_C
ENSG00000177885.15_8	GRB2	ENST00000648046.1_3	ENSE00003564272.1_1	iPSC-CVPCs vs. Heart	iPSC-CVPCs	nitrosylation; SH2_Grb2_like
ENSG00000177885.15_8	GRB2	ENST00000648046.1_3	ENSE00001292179.2_1	iPSC-CVPCs vs. Heart	iPSC-CVPCs	acetylation; nitrosylation; SH2_Grb2_like; SH3_GRB2_N
ENSG00000177885.15_8	GRB2	ENST00000648046.1_3	ENSE00003838151.1_1	iPSC-CVPCs vs. Heart	iPSC-CVPCs
ENSG00000177885.15_8	GRB2	ENST00000392563.5_2	ENSE00001512383.1_1	iPSC-CVPCs vs. Heart	Heart	nitrosylation; phosphorylation; SH3_GRB2_C
ENSG00000177885.15_8	GRB2	ENST00000392563.5_2	ENSE00001512382.1_1	iPSC-CVPCs vs. Heart	Heart	acetylation; nitrosylation; SH2_Grb2_like; SH3_GRB2_N
ENSG00000177990.12_6	DPY19L2	ENST00000536494.5_2	ENSE00002292376.1_1	iPSC-CVPCs vs. Heart	iPSC-CVPCs	Dpy19; transmembrane-region
ENSG00000177990.12_6	DPY19L2	ENST00000536494.5_2	ENSE00003668269.1_1	iPSC-CVPCs vs. Heart	iPSC-CVPCs	Dpy19; transmembrane-region
ENSG00000177990.12_6	DPY19L2	ENST00000536494.5_2	ENSE00003694457.1_1	iPSC-CVPCs vs. Heart	iPSC-CVPCs	Dpy19; transmembrane-region
ENSG00000177990.12_6	DPY19L2	ENST00000536494.5_2	ENSE00002244775.1_1	iPSC-CVPCs vs. Heart	iPSC-CVPCs
ENSG00000177990.12_6	DPY19L2	ENST00000542209.1_4	ENSE00002244924.1_1	iPSC-CVPCs vs. Heart	iPSC-CVPCs
ENSG00000177990.12_6	DPY19L2	ENST00000542209.1_4	ENSE00002240015.1_1	iPSC-CVPCs vs. Heart	iPSC-CVPCs
ENSG00000177990.12_6	DPY19L2	ENST00000413230.6_2	ENSE00002278476.1_1	iPSC-CVPCs vs. Heart	Heart	Dpy19
ENSG00000177990.12_6	DPY19L2	ENST00000413230.6_2	ENSE00003623862.1_1	iPSC-CVPCs vs. Heart	Heart	Dpy19
ENSG00000177990.12_6	DPY19L2	ENST00000413230.6_2	ENSE00003471903.1_1	iPSC-CVPCs vs. Heart	Heart	Dpy19
ENSG00000177990.12_6	DPY19L2	ENST00000413230.6_2	ENSE00003745522.1_1	iPSC-CVPCs vs. Heart	Heart	Dpy19
ENSG00000177990.12_6	DPY19L2	ENST00000413230.6_2	ENSE00003721973.1_1	iPSC-CVPCs vs. Heart	Heart	Dpy19; transmembrane-region
ENSG00000177990.12_6	DPY19L2	ENST00000413230.6_2	ENSE00002203331.1_1	iPSC-CVPCs vs. Heart	Heart	Dpy19; transmembrane-region
ENSG00000178149.17_7	DALRD3	ENST00000341949.9_5	ENSE00003669531.1_1	iPSC-CVPCs vs. Heart	iPSC-CVPCs	DALR_1
ENSG00000178149.17_7	DALRD3	ENST00000341949.9_5	ENSE00003553901.1_1	iPSC-CVPCs vs. Heart	iPSC-CVPCs	DALR_1; nitrosylation
ENSG00000178149.17_7	DALRD3	ENST00000341949.9_5	ENSE00003517189.1_1	iPSC-CVPCs vs. Heart	iPSC-CVPCs	DALR_1
ENSG00000178149.17_7	DALRD3	ENST00000341949.9_5	ENSE00003639569.1_1	iPSC-CVPCs vs. Heart	iPSC-CVPCs	DALR_1; nitrosylation
ENSG00000178149.17_7	DALRD3	ENST00000341949.9_5	ENSE00003635880.1_1	iPSC-CVPCs vs. Heart	iPSC-CVPCs
ENSG00000178149.17_7	DALRD3	ENST00000341949.9_5	ENSE00003467635.1_1	iPSC-CVPCs vs. Heart	iPSC-CVPCs
ENSG00000178149.17_7	DALRD3	ENST00000341949.9_5	ENSE00003539118.1_1	iPSC-CVPCs vs. Heart	iPSC-CVPCs
ENSG00000178149.17_7	DALRD3	ENST00000341949.9_5	ENSE00003660460.1_1	iPSC-CVPCs vs. Heart	iPSC-CVPCs
ENSG00000178149.17_7	DALRD3	ENST00000341949.9_5	ENSE00003484044.1_1	iPSC-CVPCs vs. Heart	iPSC-CVPCs
ENSG00000178149.17_7	DALRD3	ENST00000341949.9_5	ENSE00003644049.1_1	iPSC-CVPCs vs. Heart	iPSC-CVPCs
ENSG00000178149.17_7	DALRD3	ENST00000341949.9_5	ENSE00003662275.1_1	iPSC-CVPCs vs. Heart	iPSC-CVPCs
ENSG00000178149.17_7	DALRD3	ENST00000341949.9_5	ENSE00003600472.2_1	iPSC-CVPCs vs. Heart	iPSC-CVPCs
ENSG00000178149.17_7	DALRD3	ENST00000467457.5_2	ENSE00001825045.1_1	iPSC-CVPCs vs. Heart	Heart	DALR_1; nitrosylation
ENSG00000178149.17_7	DALRD3	ENST00000467457.5_2	ENSE00003618607.1_1	iPSC-CVPCs vs. Heart	Heart
ENSG00000178149.17_7	DALRD3	ENST00000467457.5_2	ENSE00003515821.1_1	iPSC-CVPCs vs. Heart	Heart
ENSG00000178149.17_7	DALRD3	ENST00000467457.5_2	ENSE00003580784.1_1	iPSC-CVPCs vs. Heart	Heart
ENSG00000178149.17_7	DALRD3	ENST00000467457.5_2	ENSE00003547499.1_1	iPSC-CVPCs vs. Heart	Heart
ENSG00000178149.17_7	DALRD3	ENST00000467457.5_2	ENSE00001901827.1_1	iPSC-CVPCs vs. Heart	Heart
ENSG00000178149.17_7	DALRD3	ENST00000492585.1_2	ENSE00001924921.1_1	iPSC-CVPCs vs. Heart	Heart
ENSG00000178149.17_7	DALRD3	ENST00000492585.1_2	ENSE00001703924.1_1	iPSC-CVPCs vs. Heart	Heart
ENSG00000178149.17_7	DALRD3	ENST00000492585.1_2	ENSE00001868787.1_1	iPSC-CVPCs vs. Heart	Heart
ENSG00000178568.15_7	ERBB4	ENST00000260943.10_2	ENSE00001791509.1_1	iPSC-CVPCs vs. Heart	iPSC-CVPCs	cytoplasmic domain; cytoplasmic fragment; Pkinase_Tyr; PTKc_HER4
ENSG00000178568.15_7	ERBB4	ENST00000260943.10_2	ENSE00003542689.1_1	iPSC-CVPCs vs. Heart	iPSC-CVPCs	active; cytoplasmic domain; cytoplasmic fragment; nitrosylation; phosphorylation; Pkinase_Tyr; PTKc_HER4
ENSG00000178568.15_7	ERBB4	ENST00000260943.10_2	ENSE00003595381.1_1	iPSC-CVPCs vs. Heart	iPSC-CVPCs	cytoplasmic domain; cytoplasmic fragment; extracellular domain; extracellular fragment; modified; nitrosylation; TM_ErbB4; transmembrane-region
ENSG00000178568.15_7	ERBB4	ENST00000260943.10_2	ENSE00003573382.1_1	iPSC-CVPCs vs. Heart	iPSC-CVPCs
ENSG00000178568.15_7	ERBB4	ENST00000260943.10_2	ENSE00003676702.1_1	iPSC-CVPCs vs. Heart	iPSC-CVPCs	extracellular domain; extracellular fragment; FU; GF_recep_IV
ENSG00000178568.15_7	ERBB4	ENST00000260943.10_2	ENSE00003471607.1_1	iPSC-CVPCs vs. Heart	iPSC-CVPCs	extracellular domain; extracellular fragment; FU; GF_recep_IV
ENSG00000178568.15_7	ERBB4	ENST00000260943.10_2	ENSE00003610472.1_1	iPSC-CVPCs vs. Heart	iPSC-CVPCs	extracellular domain; extracellular fragment; FU; GF_recep_IV
ENSG00000178568.15_7	ERBB4	ENST00000260943.10_2	ENSE00003486501.1_1	iPSC-CVPCs vs. Heart	iPSC-CVPCs	extracellular domain; extracellular fragment; Recep_L_domain
ENSG00000178568.15_7	ERBB4	ENST00000260943.10_2	ENSE00003512307.1_1	iPSC-CVPCs vs. Heart	iPSC-CVPCs	extracellular domain; extracellular fragment; Recep_L_domain
ENSG00000178568.15_7	ERBB4	ENST00000260943.10_2	ENSE00003662423.1_1	iPSC-CVPCs vs. Heart	iPSC-CVPCs	extracellular domain; extracellular fragment; Recep_L_domain
ENSG00000178568.15_7	ERBB4	ENST00000260943.10_2	ENSE00003501799.1_1	iPSC-CVPCs vs. Heart	iPSC-CVPCs	extracellular domain; extracellular fragment; Recep_L_domain
ENSG00000178568.15_7	ERBB4	ENST00000260943.10_2	ENSE00003543170.1_1	iPSC-CVPCs vs. Heart	iPSC-CVPCs	extracellular domain; extracellular fragment; Furin-like
ENSG00000178568.15_7	ERBB4	ENST00000260943.10_2	ENSE00003681368.1_1	iPSC-CVPCs vs. Heart	iPSC-CVPCs	extracellular domain; extracellular fragment; FU; Furin-like
ENSG00000178568.15_7	ERBB4	ENST00000260943.10_2	ENSE00003630686.1_1	iPSC-CVPCs vs. Heart	iPSC-CVPCs	extracellular domain; extracellular fragment; FU; Furin-like
ENSG00000178568.15_7	ERBB4	ENST00000260943.10_2	ENSE00003512540.1_1	iPSC-CVPCs vs. Heart	iPSC-CVPCs	extracellular domain; extracellular fragment; Furin-like
ENSG00000178568.15_7	ERBB4	ENST00000260943.10_2	ENSE00003600790.1_1	iPSC-CVPCs vs. Heart	iPSC-CVPCs	extracellular domain; extracellular fragment; Recep_L_domain
ENSG00000178568.15_7	ERBB4	ENST00000260943.10_2	ENSE00001775290.1_1	iPSC-CVPCs vs. Heart	iPSC-CVPCs	extracellular domain; extracellular fragment
ENSG00000178568.15_7	ERBB4	ENST00000435846.1_2	ENSE00002465461.1_1	iPSC-CVPCs vs. Heart	Heart	extracellular domain; extracellular fragment; Furin-like
ENSG00000178568.15_7	ERBB4	ENST00000435846.1_2	ENSE00003671823.1_1	iPSC-CVPCs vs. Heart	Heart	extracellular domain; extracellular fragment; Recep_L_domain
ENSG00000178568.15_7	ERBB4	ENST00000435846.1_2	ENSE00001652102.1_1	iPSC-CVPCs vs. Heart	Heart
ENSG00000178802.18_6	MPI	ENST00000323744.10_1	ENSE00001766858.1_1	iPSC-CVPCs vs. Heart	iPSC-CVPCs	ManA; PMI_typeI
ENSG00000178802.18_6	MPI	ENST00000535694.5_1	ENSE00003519843.1_1	iPSC-CVPCs vs. Heart	iPSC-CVPCs	acetylation; PMI_typeI
ENSG00000178802.18_6	MPI	ENST00000535694.5_1	ENSE00003475255.1_1	iPSC-CVPCs vs. Heart	iPSC-CVPCs	ManA; phosphorylation; PMI_typeI
ENSG00000178802.18_6	MPI	ENST00000535694.5_1	ENSE00002206295.1_1	iPSC-CVPCs vs. Heart	iPSC-CVPCs	ManA; PMI_typeI
ENSG00000178802.18_6	MPI	ENST00000352410.9_2	ENSE00001816780.2_1	iPSC-CVPCs vs. Heart	Heart	ManA; PMI_typeI
ENSG00000178922.16_7	HYI	ENST00000372432.5_2	ENSE00001457779.1_1	iPSC-CVPCs vs. Heart	iPSC-CVPCs	Hyi
ENSG00000178922.16_7	HYI	ENST00000372432.5_2	ENSE00003555112.1_1	iPSC-CVPCs vs. Heart	iPSC-CVPCs	AP_endonuc_2; Hyi
ENSG00000178922.16_7	HYI	ENST00000372432.5_2	ENSE00003527548.1_1	iPSC-CVPCs vs. Heart	iPSC-CVPCs	AP_endonuc_2; Hyi
ENSG00000178922.16_7	HYI	ENST00000372432.5_2	ENSE00003557709.1_1	iPSC-CVPCs vs. Heart	iPSC-CVPCs	AP_endonuc_2; Hyi
ENSG00000178922.16_7	HYI	ENST00000372432.5_2	ENSE00003469400.1_1	iPSC-CVPCs vs. Heart	iPSC-CVPCs	AP_endonuc_2; Hyi
ENSG00000178922.16_7	HYI	ENST00000372432.5_2	ENSE00001248859.1_1	iPSC-CVPCs vs. Heart	iPSC-CVPCs	AP_endonuc_2; Hyi
ENSG00000178922.16_7	HYI	ENST00000372432.5_2	ENSE00003668431.1_1	iPSC-CVPCs vs. Heart	iPSC-CVPCs	AP_endonuc_2; Hyi
ENSG00000178922.16_7	HYI	ENST00000372432.5_2	ENSE00001722440.1_1	iPSC-CVPCs vs. Heart	iPSC-CVPCs	AP_endonuc_2; Hyi
ENSG00000178922.16_7	HYI	ENST00000496142.1_2	ENSE00001864054.1_1	iPSC-CVPCs vs. Heart	Heart	AP_endonuc_2; Hyi
ENSG00000178922.16_7	HYI	ENST00000496142.1_2	ENSE00003677226.1_1	iPSC-CVPCs vs. Heart	Heart	AP_endonuc_2; Hyi
ENSG00000178922.16_7	HYI	ENST00000496142.1_2	ENSE00001809372.1_1	iPSC-CVPCs vs. Heart	Heart	AP_endonuc_2; Hyi
ENSG00000179335.18_4	CLK3	ENST00000568488.5_2	ENSE00002586749.1_1	iPSC-CVPCs vs. Heart	iPSC-CVPCs	DUF4680
ENSG00000179335.18_4	CLK3	ENST00000568488.5_2	ENSE00003760292.1_1	iPSC-CVPCs vs. Heart	iPSC-CVPCs	phosphorylation
ENSG00000179335.18_4	CLK3	ENST00000568488.5_2	ENSE00003502025.1_1	iPSC-CVPCs vs. Heart	iPSC-CVPCs	phosphorylation
ENSG00000179335.18_4	CLK3	ENST00000568488.5_2	ENSE00002604269.1_1	iPSC-CVPCs vs. Heart	iPSC-CVPCs	active; nitrosylation; PKc_CLK3; S_TKc
ENSG00000179335.18_4	CLK3	ENST00000454830.6_1	ENSE00002589228.1_1	iPSC-CVPCs vs. Heart	Heart	DUF4680
ENSG00000179335.18_4	CLK3	ENST00000454830.6_1	ENSE00003486614.1_1	iPSC-CVPCs vs. Heart	Heart	phosphorylation
ENSG00000179335.18_4	CLK3	ENST00000454830.6_1	ENSE00002586512.1_1	iPSC-CVPCs vs. Heart	Heart	phosphorylation; PKc_CLK3; S_TKc
ENSG00000179335.18_4	CLK3	ENST00000454830.6_1	ENSE00003560394.1_1	iPSC-CVPCs vs. Heart	Heart	active; nitrosylation; PKc_CLK3; S_TKc
ENSG00000179335.18_4	CLK3	ENST00000454830.6_1	ENSE00003577952.1_1	iPSC-CVPCs vs. Heart	Heart	active; nitrosylation; PKc_CLK3; S_TKc
ENSG00000179335.18_4	CLK3	ENST00000454830.6_1	ENSE00003570642.1_1	iPSC-CVPCs vs. Heart	Heart	active; nitrosylation; PKc_CLK3; S_TKc
ENSG00000179335.18_4	CLK3	ENST00000454830.6_1	ENSE00003561152.1_1	iPSC-CVPCs vs. Heart	Heart	active; nitrosylation; PKc_CLK3; S_TKc
ENSG00000179335.18_4	CLK3	ENST00000454830.6_1	ENSE00003589309.1_1	iPSC-CVPCs vs. Heart	Heart	active; nitrosylation; PKc_CLK3; S_TKc
ENSG00000179335.18_4	CLK3	ENST00000454830.6_1	ENSE00003487652.1_1	iPSC-CVPCs vs. Heart	Heart	PKc_CLK3; S_TKc
ENSG00000179335.18_4	CLK3	ENST00000454830.6_1	ENSE00003591601.1_1	iPSC-CVPCs vs. Heart	Heart	active; nitrosylation; PKc_CLK3; S_TKc
ENSG00000179335.18_4	CLK3	ENST00000454830.6_1	ENSE00003526495.1_1	iPSC-CVPCs vs. Heart	Heart	PKc_CLK3; S_TKc
ENSG00000179335.18_4	CLK3	ENST00000454830.6_1	ENSE00001389791.3_1	iPSC-CVPCs vs. Heart	Heart	PKc_CLK3; S_TKc
ENSG00000180694.14_6	TMEM64	ENST00000422900.1_3	ENSE00001731363.1_1	iPSC-CVPCs vs. Heart	iPSC-CVPCs	transmembrane-region; TVP38
ENSG00000180694.14_6	TMEM64	ENST00000422900.1_3	ENSE00001660013.1_1	iPSC-CVPCs vs. Heart	iPSC-CVPCs	transmembrane-region; TVP38
ENSG00000180694.14_6	TMEM64	ENST00000418210.2_2	ENSE00001699833.1_1	iPSC-CVPCs vs. Heart	Heart	transmembrane-region; TVP38
ENSG00000180694.14_6	TMEM64	ENST00000418210.2_2	ENSE00001645192.1_1	iPSC-CVPCs vs. Heart	Heart	transmembrane-region; TVP38
ENSG00000180902.18_7	D2HGDH	ENST00000403782.5_1	ENSE00001562044.1_1	iPSC-CVPCs vs. Heart	iPSC-CVPCs
ENSG00000180902.18_7	D2HGDH	ENST00000403782.5_1	ENSE00003591046.1_1	iPSC-CVPCs vs. Heart	iPSC-CVPCs	FAD_binding_4; GlcD
ENSG00000180902.18_7	D2HGDH	ENST00000403782.5_1	ENSE00003632665.1_1	iPSC-CVPCs vs. Heart	iPSC-CVPCs	FAD_binding_4; glcD; GlcD
ENSG00000180902.18_7	D2HGDH	ENST00000403782.5_1	ENSE00001654176.1_1	iPSC-CVPCs vs. Heart	iPSC-CVPCs	FAD_binding_4; glcD; GlcD
ENSG00000180902.18_7	D2HGDH	ENST00000403782.5_1	ENSE00003509048.1_1	iPSC-CVPCs vs. Heart	iPSC-CVPCs	FAD_binding_4; FAD-oxidase_C; glcD; GlcD
ENSG00000180902.18_7	D2HGDH	ENST00000403782.5_1	ENSE00003541534.1_1	iPSC-CVPCs vs. Heart	iPSC-CVPCs	FAD-oxidase_C; glcD; GlcD
ENSG00000180902.18_7	D2HGDH	ENST00000403782.5_1	ENSE00003573095.1_1	iPSC-CVPCs vs. Heart	iPSC-CVPCs	FAD-oxidase_C; glcD; GlcD
ENSG00000180902.18_7	D2HGDH	ENST00000403782.5_1	ENSE00003786807.1_1	iPSC-CVPCs vs. Heart	iPSC-CVPCs	FAD-oxidase_C; glcD; GlcD
ENSG00000180902.18_7	D2HGDH	ENST00000403782.5_1	ENSE00003502049.1_1	iPSC-CVPCs vs. Heart	iPSC-CVPCs	FAD-oxidase_C; glcD; GlcD
ENSG00000180902.18_7	D2HGDH	ENST00000436747.5_1	ENSE00001619975.1_1	iPSC-CVPCs vs. Heart	Heart
ENSG00000180902.18_7	D2HGDH	ENST00000436747.5_1	ENSE00001697870.1_1	iPSC-CVPCs vs. Heart	Heart	GlcD
ENSG00000180902.18_7	D2HGDH	ENST00000436747.5_1	ENSE00003664838.1_1	iPSC-CVPCs vs. Heart	Heart	FAD_binding_4; GlcD
ENSG00000180902.18_7	D2HGDH	ENST00000436747.5_1	ENSE00003580456.1_1	iPSC-CVPCs vs. Heart	Heart	FAD_binding_4; glcD; GlcD
ENSG00000180902.18_7	D2HGDH	ENST00000436747.5_1	ENSE00001796169.1_1	iPSC-CVPCs vs. Heart	Heart	FAD_binding_4; glcD; GlcD
ENSG00000180902.18_7	D2HGDH	ENST00000436747.5_1	ENSE00003633317.1_1	iPSC-CVPCs vs. Heart	Heart	FAD_binding_4; FAD-oxidase_C; glcD; GlcD
ENSG00000180902.18_7	D2HGDH	ENST00000436747.5_1	ENSE00001743608.1_1	iPSC-CVPCs vs. Heart	Heart
ENSG00000180902.18_7	D2HGDH	ENST00000436747.5_1	ENSE00003543882.1_1	iPSC-CVPCs vs. Heart	Heart	FAD-oxidase_C; glcD; GlcD
ENSG00000180902.18_7	D2HGDH	ENST00000436747.5_1	ENSE00003540919.1_1	iPSC-CVPCs vs. Heart	Heart	FAD-oxidase_C; glcD; GlcD
ENSG00000180902.18_7	D2HGDH	ENST00000436747.5_1	ENSE00001740997.1_1	iPSC-CVPCs vs. Heart	Heart
ENSG00000180902.18_7	D2HGDH	ENST00000436747.5_1	ENSE00001804342.1_1	iPSC-CVPCs vs. Heart	Heart	FAD-oxidase_C; glcD; GlcD
ENSG00000180902.18_7	D2HGDH	ENST00000436747.5_1	ENSE00003658016.1_1	iPSC-CVPCs vs. Heart	Heart	FAD-oxidase_C; glcD; GlcD
ENSG00000180902.18_7	D2HGDH	ENST00000468064.5_1	ENSE00001943507.1_1	iPSC-CVPCs vs. Heart	Heart
ENSG00000180902.18_7	D2HGDH	ENST00000468064.5_1	ENSE00001804342.1_1	iPSC-CVPCs vs. Heart	Heart	FAD-oxidase_C; glcD; GlcD
ENSG00000180902.18_7	D2HGDH	ENST00000468064.5_1	ENSE00003658016.1_1	iPSC-CVPCs vs. Heart	Heart	FAD-oxidase_C; glcD; GlcD
ENSG00000180902.18_7	D2HGDH	ENST00000496252.5_1	ENSE00001904850.1_1	iPSC-CVPCs vs. Heart	Heart
ENSG00000180902.18_7	D2HGDH	ENST00000496252.5_1	ENSE00001861411.1_1	iPSC-CVPCs vs. Heart	Heart
ENSG00000180902.18_7	D2HGDH	ENST00000496252.5_1	ENSE00003543882.1_1	iPSC-CVPCs vs. Heart	Heart	FAD-oxidase_C; glcD; GlcD
ENSG00000180902.18_7	D2HGDH	ENST00000496252.5_1	ENSE00001876429.1_1	iPSC-CVPCs vs. Heart	Heart	FAD-oxidase_C; glcD; GlcD
ENSG00000181072.11_3	CHRM2	ENST00000401861.1_1	ENSE00001552934.1_1	iPSC-CVPCs vs. Heart	iPSC-CVPCs
ENSG00000181072.11_3	CHRM2	ENST00000401861.1_1	ENSE00001543656.2_1	iPSC-CVPCs vs. Heart	iPSC-CVPCs
ENSG00000181072.11_3	CHRM2	ENST00000401861.1_1	ENSE00001514149.1_1	iPSC-CVPCs vs. Heart	iPSC-CVPCs
ENSG00000181072.11_3	CHRM2	ENST00000401861.1_1	ENSE00001241594.4_1	iPSC-CVPCs vs. Heart	iPSC-CVPCs	7tm_1; 7tm_4; Agonist binding. {ECO:0000305}; glycosylation; Important for signaling; phosphorylation; transmembrane-region
ENSG00000181072.11_3	CHRM2	ENST00000480591.5_1	ENSE00001640807.1_1	iPSC-CVPCs vs. Heart	Heart
ENSG00000181072.11_3	CHRM2	ENST00000480591.5_1	ENSE00001926885.1_1	iPSC-CVPCs vs. Heart	Heart
ENSG00000181350.12_6	LRRC75A	ENST00000470794.2_5	ENSE00001949860.2_1	iPSC-CVPCs vs. Heart	iPSC-CVPCs
ENSG00000181350.12_6	LRRC75A	ENST00000470794.2_5	ENSE00001584842.1_1	iPSC-CVPCs vs. Heart	iPSC-CVPCs
ENSG00000181350.12_6	LRRC75A	ENST00000470794.2_5	ENSE00001248103.1_1	iPSC-CVPCs vs. Heart	iPSC-CVPCs
ENSG00000181350.12_6	LRRC75A	ENST00000470794.2_5	ENSE00001889030.2_1	iPSC-CVPCs vs. Heart	iPSC-CVPCs
ENSG00000181350.12_6	LRRC75A	ENST00000409887.3_2	ENSE00001607083.2_1	iPSC-CVPCs vs. Heart	Heart
ENSG00000181350.12_6	LRRC75A	ENST00000409887.3_2	ENSE00001818321.1_1	iPSC-CVPCs vs. Heart	Heart
ENSG00000181350.12_6	LRRC75A	ENST00000409887.3_2	ENSE00001831394.1_1	iPSC-CVPCs vs. Heart	Heart
ENSG00000182287.15_8	AP1S2	ENST00000450644.2_5	ENSE00003894993.1_1	iPSC-CVPCs vs. Heart	iPSC-CVPCs
ENSG00000182287.15_8	AP1S2	ENST00000450644.2_5	ENSE00003759225.1_1	iPSC-CVPCs vs. Heart	iPSC-CVPCs	Clat_adaptor_s
ENSG00000182287.15_8	AP1S2	ENST00000450644.2_5	ENSE00003895404.1_1	iPSC-CVPCs vs. Heart	iPSC-CVPCs
ENSG00000182287.15_8	AP1S2	ENST00000452376.5_4	ENSE00001629764.1_1	iPSC-CVPCs vs. Heart	Heart
ENSG00000182287.15_8	AP1S2	ENST00000452376.5_4	ENSE00001716795.1_1	iPSC-CVPCs vs. Heart	Heart
ENSG00000182287.15_8	AP1S2	ENST00000452376.5_4	ENSE00001625971.1_1	iPSC-CVPCs vs. Heart	Heart	Clat_adaptor_s
ENSG00000182871.16_6	COL18A1	ENST00000459895.1_1	ENSE00001830760.1_1	iPSC-CVPCs vs. Heart	iPSC-CVPCs	Collagen
ENSG00000182871.16_6	COL18A1	ENST00000459895.1_1	ENSE00003536172.1_1	iPSC-CVPCs vs. Heart	iPSC-CVPCs	Collagen
ENSG00000182871.16_6	COL18A1	ENST00000459895.1_1	ENSE00003508403.1_1	iPSC-CVPCs vs. Heart	iPSC-CVPCs
ENSG00000182871.16_6	COL18A1	ENST00000459895.1_1	ENSE00003629018.1_1	iPSC-CVPCs vs. Heart	iPSC-CVPCs
ENSG00000182871.16_6	COL18A1	ENST00000459895.1_1	ENSE00003552652.1_1	iPSC-CVPCs vs. Heart	iPSC-CVPCs
ENSG00000182871.16_6	COL18A1	ENST00000459895.1_1	ENSE00003463075.1_1	iPSC-CVPCs vs. Heart	iPSC-CVPCs
ENSG00000182871.16_6	COL18A1	ENST00000459895.1_1	ENSE00003465228.1_1	iPSC-CVPCs vs. Heart	iPSC-CVPCs
ENSG00000182871.16_6	COL18A1	ENST00000459895.1_1	ENSE00001857655.1_1	iPSC-CVPCs vs. Heart	iPSC-CVPCs
ENSG00000182871.16_6	COL18A1	ENST00000355480.10_3	ENSE00001428474.5_1	iPSC-CVPCs vs. Heart	Heart	DUF959
ENSG00000182871.16_6	COL18A1	ENST00000355480.10_3	ENSE00001654135.1_1	iPSC-CVPCs vs. Heart	Heart	CRD_Collagen_XVIII; LamG; TSPN
ENSG00000182871.16_6	COL18A1	ENST00000355480.10_3	ENSE00001640622.1_1	iPSC-CVPCs vs. Heart	Heart	LamG; TSPN
ENSG00000182871.16_6	COL18A1	ENST00000355480.10_3	ENSE00001722709.1_1	iPSC-CVPCs vs. Heart	Heart
ENSG00000182871.16_6	COL18A1	ENST00000355480.10_3	ENSE00001740104.1_1	iPSC-CVPCs vs. Heart	Heart
ENSG00000182871.16_6	COL18A1	ENST00000355480.10_3	ENSE00001627003.1_1	iPSC-CVPCs vs. Heart	Heart
ENSG00000182871.16_6	COL18A1	ENST00000355480.10_3	ENSE00001638049.1_1	iPSC-CVPCs vs. Heart	Heart	Collagen
ENSG00000182871.16_6	COL18A1	ENST00000355480.10_3	ENSE00001595082.1_1	iPSC-CVPCs vs. Heart	Heart	Collagen
ENSG00000182871.16_6	COL18A1	ENST00000355480.10_3	ENSE00001685925.1_1	iPSC-CVPCs vs. Heart	Heart	Collagen
ENSG00000182871.16_6	COL18A1	ENST00000355480.10_3	ENSE00001758572.1_1	iPSC-CVPCs vs. Heart	Heart	Collagen
ENSG00000182871.16_6	COL18A1	ENST00000355480.10_3	ENSE00001617212.1_1	iPSC-CVPCs vs. Heart	Heart
ENSG00000182871.16_6	COL18A1	ENST00000355480.10_3	ENSE00001619008.1_1	iPSC-CVPCs vs. Heart	Heart
ENSG00000182871.16_6	COL18A1	ENST00000355480.10_3	ENSE00001665017.1_1	iPSC-CVPCs vs. Heart	Heart
ENSG00000182871.16_6	COL18A1	ENST00000355480.10_3	ENSE00001748652.1_1	iPSC-CVPCs vs. Heart	Heart
ENSG00000182871.16_6	COL18A1	ENST00000355480.10_3	ENSE00001760845.1_1	iPSC-CVPCs vs. Heart	Heart
ENSG00000182871.16_6	COL18A1	ENST00000355480.10_3	ENSE00001705636.1_1	iPSC-CVPCs vs. Heart	Heart
ENSG00000182871.16_6	COL18A1	ENST00000355480.10_3	ENSE00001712155.1_1	iPSC-CVPCs vs. Heart	Heart
ENSG00000182871.16_6	COL18A1	ENST00000355480.10_3	ENSE00001677445.1_1	iPSC-CVPCs vs. Heart	Heart	Collagen
ENSG00000182871.16_6	COL18A1	ENST00000355480.10_3	ENSE00001759875.1_1	iPSC-CVPCs vs. Heart	Heart	Collagen
ENSG00000182871.16_6	COL18A1	ENST00000355480.10_3	ENSE00001792883.1_1	iPSC-CVPCs vs. Heart	Heart	Collagen
ENSG00000182871.16_6	COL18A1	ENST00000355480.10_3	ENSE00001742681.1_1	iPSC-CVPCs vs. Heart	Heart	Collagen
ENSG00000182871.16_6	COL18A1	ENST00000355480.10_3	ENSE00001649344.1_1	iPSC-CVPCs vs. Heart	Heart	Collagen
ENSG00000182871.16_6	COL18A1	ENST00000355480.10_3	ENSE00001701626.1_1	iPSC-CVPCs vs. Heart	Heart	Collagen
ENSG00000182871.16_6	COL18A1	ENST00000355480.10_3	ENSE00001654943.1_1	iPSC-CVPCs vs. Heart	Heart	Collagen
ENSG00000182871.16_6	COL18A1	ENST00000355480.10_3	ENSE00003523340.1_1	iPSC-CVPCs vs. Heart	Heart	Collagen
ENSG00000182871.16_6	COL18A1	ENST00000355480.10_3	ENSE00003594559.1_1	iPSC-CVPCs vs. Heart	Heart
ENSG00000182871.16_6	COL18A1	ENST00000355480.10_3	ENSE00003563378.1_1	iPSC-CVPCs vs. Heart	Heart
ENSG00000182871.16_6	COL18A1	ENST00000355480.10_3	ENSE00003601528.1_1	iPSC-CVPCs vs. Heart	Heart
ENSG00000182871.16_6	COL18A1	ENST00000355480.10_3	ENSE00003582147.1_1	iPSC-CVPCs vs. Heart	Heart
ENSG00000182871.16_6	COL18A1	ENST00000355480.10_3	ENSE00003624748.1_1	iPSC-CVPCs vs. Heart	Heart
ENSG00000182871.16_6	COL18A1	ENST00000355480.10_3	ENSE00001717282.1_1	iPSC-CVPCs vs. Heart	Heart
ENSG00000182871.16_6	COL18A1	ENST00000355480.10_3	ENSE00001638654.1_1	iPSC-CVPCs vs. Heart	Heart
ENSG00000182871.16_6	COL18A1	ENST00000355480.10_3	ENSE00001601591.1_1	iPSC-CVPCs vs. Heart	Heart
ENSG00000182871.16_6	COL18A1	ENST00000355480.10_3	ENSE00001761211.1_1	iPSC-CVPCs vs. Heart	Heart
ENSG00000182871.16_6	COL18A1	ENST00000355480.10_3	ENSE00001725836.1_1	iPSC-CVPCs vs. Heart	Heart
ENSG00000182871.16_6	COL18A1	ENST00000355480.10_3	ENSE00001717154.1_1	iPSC-CVPCs vs. Heart	Heart
ENSG00000182871.16_6	COL18A1	ENST00000355480.10_3	ENSE00002238826.1_1	iPSC-CVPCs vs. Heart	Heart
ENSG00000182871.16_6	COL18A1	ENST00000355480.10_3	ENSE00003582883.1_1	iPSC-CVPCs vs. Heart	Heart	Endostatin-like
ENSG00000182871.16_6	COL18A1	ENST00000355480.10_3	ENSE00003643178.1_1	iPSC-CVPCs vs. Heart	Heart	Endostatin-like; nitrosylation
ENSG00000182871.16_6	COL18A1	ENST00000355480.10_3	ENSE00003588504.1_1	iPSC-CVPCs vs. Heart	Heart	Endostatin-like
ENSG00000182871.16_6	COL18A1	ENST00000355480.10_3	ENSE00001542501.1_1	iPSC-CVPCs vs. Heart	Heart	Endostatin-like; nitrosylation
ENSG00000182979.18_8	MTA1	ENST00000406191.5_3	ENSE00001555504.1_1	iPSC-CVPCs vs. Heart	iPSC-CVPCs
ENSG00000182979.18_8	MTA1	ENST00000406191.5_3	ENSE00003521457.1_1	iPSC-CVPCs vs. Heart	iPSC-CVPCs
ENSG00000182979.18_8	MTA1	ENST00000406191.5_3	ENSE00003600351.1_1	iPSC-CVPCs vs. Heart	iPSC-CVPCs
ENSG00000182979.18_8	MTA1	ENST00000406191.5_3	ENSE00003478243.1_1	iPSC-CVPCs vs. Heart	iPSC-CVPCs
ENSG00000182979.18_8	MTA1	ENST00000406191.5_3	ENSE00003679098.1_1	iPSC-CVPCs vs. Heart	iPSC-CVPCs
ENSG00000182979.18_8	MTA1	ENST00000406191.5_3	ENSE00003679501.1_1	iPSC-CVPCs vs. Heart	iPSC-CVPCs
ENSG00000182979.18_8	MTA1	ENST00000406191.5_3	ENSE00003540550.1_1	iPSC-CVPCs vs. Heart	iPSC-CVPCs
ENSG00000182979.18_8	MTA1	ENST00000406191.5_3	ENSE00003648245.1_1	iPSC-CVPCs vs. Heart	iPSC-CVPCs
ENSG00000182979.18_8	MTA1	ENST00000434050.5_1	ENSE00001780812.1_1	iPSC-CVPCs vs. Heart	Heart
ENSG00000182979.18_8	MTA1	ENST00000434050.5_1	ENSE00003593969.1_1	iPSC-CVPCs vs. Heart	Heart
ENSG00000182979.18_8	MTA1	ENST00000434050.5_1	ENSE00001635329.1_1	iPSC-CVPCs vs. Heart	Heart
ENSG00000182979.18_8	MTA1	ENST00000494981.1_1	ENSE00001930292.1_1	iPSC-CVPCs vs. Heart	Heart
ENSG00000182979.18_8	MTA1	ENST00000494981.1_1	ENSE00003617263.1_1	iPSC-CVPCs vs. Heart	Heart
ENSG00000182979.18_8	MTA1	ENST00000494981.1_1	ENSE00003544723.1_1	iPSC-CVPCs vs. Heart	Heart
ENSG00000182979.18_8	MTA1	ENST00000494981.1_1	ENSE00001867813.1_1	iPSC-CVPCs vs. Heart	Heart
ENSG00000183060.15_6	LYSMD4	ENST00000450512.1_4	ENSE00001714867.1_1	iPSC-CVPCs vs. Heart	iPSC-CVPCs	LysM
ENSG00000183060.15_6	LYSMD4	ENST00000450512.1_4	ENSE00003629630.1_1	iPSC-CVPCs vs. Heart	iPSC-CVPCs
ENSG00000183060.15_6	LYSMD4	ENST00000450512.1_4	ENSE00001641429.1_1	iPSC-CVPCs vs. Heart	iPSC-CVPCs
ENSG00000183060.15_6	LYSMD4	ENST00000450512.1_4	ENSE00003500168.1_1	iPSC-CVPCs vs. Heart	iPSC-CVPCs	LysM
ENSG00000183060.15_6	LYSMD4	ENST00000450512.1_4	ENSE00001781053.1_1	iPSC-CVPCs vs. Heart	iPSC-CVPCs
ENSG00000183060.15_6	LYSMD4	ENST00000545021.2_3	ENSE00003713483.1_1	iPSC-CVPCs vs. Heart	iPSC-CVPCs	CyoA; LysM; transmembrane-region
ENSG00000183060.15_6	LYSMD4	ENST00000545021.2_3	ENSE00002296742.2_1	iPSC-CVPCs vs. Heart	iPSC-CVPCs
ENSG00000183060.15_6	LYSMD4	ENST00000378904.4_1	ENSE00002291994.3_1	iPSC-CVPCs vs. Heart	Heart
ENSG00000183718.5_4	TRIM52	ENST00000510796.1_2	ENSE00001329272.5_1	iPSC-CVPCs vs. Heart	iPSC-CVPCs
ENSG00000183718.5_4	TRIM52	ENST00000510796.1_2	ENSE00002073815.1_1	iPSC-CVPCs vs. Heart	iPSC-CVPCs	BBOX; nitrosylation
ENSG00000183718.5_4	TRIM52	ENST00000513146.1_2	ENSE00002083200.1_1	iPSC-CVPCs vs. Heart	Heart
ENSG00000183718.5_4	TRIM52	ENST00000513146.1_2	ENSE00002041478.1_1	iPSC-CVPCs vs. Heart	Heart	BBOX; nitrosylation
ENSG00000183873.17_7	SCN5A	ENST00000413689.6_5	ENSE00001805777.1_1	iPSC-CVPCs vs. Heart	iPSC-CVPCs	I. {ECO:0000305}; Ion_trans; transmembrane-region
ENSG00000183873.17_7	SCN5A	ENST00000333535.9_4	ENSE00001318072.1_1	iPSC-CVPCs vs. Heart	Heart	I. {ECO:0000305}; Ion_trans; transmembrane-region
ENSG00000184014.8_6	DENND5A	ENST00000530044.5_3	ENSE00002140953.1_1	iPSC-CVPCs vs. Heart	iPSC-CVPCs	RUN
ENSG00000184014.8_6	DENND5A	ENST00000530044.5_3	ENSE00002194066.1_1	iPSC-CVPCs vs. Heart	iPSC-CVPCs	RUN
ENSG00000184014.8_6	DENND5A	ENST00000530044.5_3	ENSE00003667366.1_1	iPSC-CVPCs vs. Heart	iPSC-CVPCs	RUN
ENSG00000184014.8_6	DENND5A	ENST00000530044.5_3	ENSE00003502002.1_1	iPSC-CVPCs vs. Heart	iPSC-CVPCs
ENSG00000184014.8_6	DENND5A	ENST00000530044.5_3	ENSE00003593534.1_1	iPSC-CVPCs vs. Heart	iPSC-CVPCs	phosphorylation; PLAT_RAB6IP1
ENSG00000184014.8_6	DENND5A	ENST00000530044.5_3	ENSE00003535664.1_1	iPSC-CVPCs vs. Heart	iPSC-CVPCs	PLAT_RAB6IP1
ENSG00000184014.8_6	DENND5A	ENST00000530044.5_3	ENSE00003756330.1_1	iPSC-CVPCs vs. Heart	iPSC-CVPCs	PLAT_RAB6IP1
ENSG00000184014.8_6	DENND5A	ENST00000530044.5_3	ENSE00003620459.1_1	iPSC-CVPCs vs. Heart	iPSC-CVPCs	RUN
ENSG00000184014.8_6	DENND5A	ENST00000530044.5_3	ENSE00003662588.1_1	iPSC-CVPCs vs. Heart	iPSC-CVPCs	RUN
ENSG00000184014.8_6	DENND5A	ENST00000530044.5_3	ENSE00003755868.1_1	iPSC-CVPCs vs. Heart	iPSC-CVPCs
ENSG00000184014.8_6	DENND5A	ENST00000530044.5_3	ENSE00003758574.1_1	iPSC-CVPCs vs. Heart	iPSC-CVPCs
ENSG00000184014.8_6	DENND5A	ENST00000530044.5_3	ENSE00003756508.1_1	iPSC-CVPCs vs. Heart	iPSC-CVPCs
ENSG00000184014.8_6	DENND5A	ENST00000530044.5_3	ENSE00003756849.1_1	iPSC-CVPCs vs. Heart	iPSC-CVPCs	phosphorylation
ENSG00000184014.8_6	DENND5A	ENST00000530044.5_3	ENSE00003757633.1_1	iPSC-CVPCs vs. Heart	iPSC-CVPCs
ENSG00000184014.8_6	DENND5A	ENST00000530044.5_3	ENSE00003612513.1_1	iPSC-CVPCs vs. Heart	iPSC-CVPCs
ENSG00000184014.8_6	DENND5A	ENST00000530044.5_3	ENSE00001294463.1_1	iPSC-CVPCs vs. Heart	iPSC-CVPCs	dDENN
ENSG00000184014.8_6	DENND5A	ENST00000530044.5_3	ENSE00001309969.1_1	iPSC-CVPCs vs. Heart	iPSC-CVPCs	dDENN
ENSG00000184014.8_6	DENND5A	ENST00000530044.5_3	ENSE00001298034.1_1	iPSC-CVPCs vs. Heart	iPSC-CVPCs	DENN
ENSG00000184014.8_6	DENND5A	ENST00000530044.5_3	ENSE00001330140.1_1	iPSC-CVPCs vs. Heart	iPSC-CVPCs	DENN
ENSG00000184014.8_6	DENND5A	ENST00000530044.5_3	ENSE00001328433.1_1	iPSC-CVPCs vs. Heart	iPSC-CVPCs	DENN; phosphorylation; uDENN
ENSG00000184014.8_6	DENND5A	ENST00000530044.5_3	ENSE00003613232.1_1	iPSC-CVPCs vs. Heart	iPSC-CVPCs	uDENN
ENSG00000184014.8_6	DENND5A	ENST00000530044.5_3	ENSE00001323631.1_1	iPSC-CVPCs vs. Heart	iPSC-CVPCs	uDENN
ENSG00000184014.8_6	DENND5A	ENST00000530044.5_3	ENSE00002152545.1_1	iPSC-CVPCs vs. Heart	iPSC-CVPCs	uDENN
ENSG00000184014.8_6	DENND5A	ENST00000529977.5_2	ENSE00002142402.1_1	iPSC-CVPCs vs. Heart	Heart	RUN
ENSG00000184014.8_6	DENND5A	ENST00000529977.5_2	ENSE00003631433.1_1	iPSC-CVPCs vs. Heart	Heart	RUN
ENSG00000184014.8_6	DENND5A	ENST00000529977.5_2	ENSE00002180358.1_1	iPSC-CVPCs vs. Heart	Heart	RUN
ENSG00000184014.8_6	DENND5A	ENST00000529977.5_2	ENSE00003616814.1_1	iPSC-CVPCs vs. Heart	Heart	phosphorylation; PLAT_RAB6IP1
ENSG00000184014.8_6	DENND5A	ENST00000529977.5_2	ENSE00002179889.1_1	iPSC-CVPCs vs. Heart	Heart	PLAT_RAB6IP1
ENSG00000184209.15_5	SNRNP35	ENST00000529904.2_1	ENSE00002153538.2_1	iPSC-CVPCs vs. Heart	iPSC-CVPCs
ENSG00000184209.15_5	SNRNP35	ENST00000529904.2_1	ENSE00002184340.2_1	iPSC-CVPCs vs. Heart	iPSC-CVPCs
ENSG00000184209.15_5	SNRNP35	ENST00000527158.2_1	ENSE00002176445.2_1	iPSC-CVPCs vs. Heart	Heart
ENSG00000184209.15_5	SNRNP35	ENST00000527158.2_1	ENSE00002144161.2_1	iPSC-CVPCs vs. Heart	Heart
ENSG00000184922.14_7	FMNL1	ENST00000586643.5_5	ENSE00003586724.1_1	iPSC-CVPCs vs. Heart	iPSC-CVPCs	FH2; phosphorylation
ENSG00000184922.14_7	FMNL1	ENST00000586643.5_5	ENSE00001327985.1_1	iPSC-CVPCs vs. Heart	iPSC-CVPCs	FH2
ENSG00000184922.14_7	FMNL1	ENST00000586643.5_5	ENSE00001306556.1_1	iPSC-CVPCs vs. Heart	iPSC-CVPCs	FH2
ENSG00000184922.14_7	FMNL1	ENST00000586643.5_5	ENSE00003605834.1_1	iPSC-CVPCs vs. Heart	iPSC-CVPCs	FH2
ENSG00000184922.14_7	FMNL1	ENST00000586643.5_5	ENSE00003489557.1_1	iPSC-CVPCs vs. Heart	iPSC-CVPCs	FH2
ENSG00000184922.14_7	FMNL1	ENST00000586643.5_5	ENSE00003685892.1_1	iPSC-CVPCs vs. Heart	iPSC-CVPCs	FH2
ENSG00000184922.14_7	FMNL1	ENST00000586643.5_5	ENSE00003557408.1_1	iPSC-CVPCs vs. Heart	iPSC-CVPCs	FH2
ENSG00000184922.14_7	FMNL1	ENST00000586643.5_5	ENSE00003645961.1_1	iPSC-CVPCs vs. Heart	iPSC-CVPCs
ENSG00000184922.14_7	FMNL1	ENST00000586643.5_5	ENSE00002940747.1_1	iPSC-CVPCs vs. Heart	iPSC-CVPCs	phosphorylation
ENSG00000184922.14_7	FMNL1	ENST00000585852.5_1	ENSE00002792121.1_1	iPSC-CVPCs vs. Heart	Heart	Drf_GBD
ENSG00000184922.14_7	FMNL1	ENST00000585852.5_1	ENSE00002858163.1_1	iPSC-CVPCs vs. Heart	Heart	Drf_GBD
ENSG00000184922.14_7	FMNL1	ENST00000585852.5_1	ENSE00003548966.1_1	iPSC-CVPCs vs. Heart	Heart	Drf_GBD
ENSG00000184922.14_7	FMNL1	ENST00000585852.5_1	ENSE00003575665.1_1	iPSC-CVPCs vs. Heart	Heart	Drf_GBD
ENSG00000184922.14_7	FMNL1	ENST00000585852.5_1	ENSE00002747721.1_1	iPSC-CVPCs vs. Heart	Heart	Drf_GBD; phosphorylation
ENSG00000184922.14_7	FMNL1	ENST00000587856.1_1	ENSE00002780827.1_1	iPSC-CVPCs vs. Heart	Heart	Drf_GBD; phosphorylation
ENSG00000184922.14_7	FMNL1	ENST00000587856.1_1	ENSE00003557923.1_1	iPSC-CVPCs vs. Heart	Heart	Drf_GBD
ENSG00000184922.14_7	FMNL1	ENST00000587856.1_1	ENSE00003546986.1_1	iPSC-CVPCs vs. Heart	Heart	Drf_GBD
ENSG00000184922.14_7	FMNL1	ENST00000587856.1_1	ENSE00003628268.1_1	iPSC-CVPCs vs. Heart	Heart	Drf_FH3; Drf_GBD
ENSG00000184922.14_7	FMNL1	ENST00000587856.1_1	ENSE00003465896.1_1	iPSC-CVPCs vs. Heart	Heart	Drf_FH3
ENSG00000184922.14_7	FMNL1	ENST00000587856.1_1	ENSE00003570288.1_1	iPSC-CVPCs vs. Heart	Heart	Drf_FH3
ENSG00000184922.14_7	FMNL1	ENST00000587856.1_1	ENSE00002773272.1_1	iPSC-CVPCs vs. Heart	Heart	Drf_FH3; phosphorylation
ENSG00000184922.14_7	FMNL1	ENST00000587856.1_1	ENSE00003529443.1_1	iPSC-CVPCs vs. Heart	Heart	FH2
ENSG00000184922.14_7	FMNL1	ENST00000587856.1_1	ENSE00003647794.1_1	iPSC-CVPCs vs. Heart	Heart	FH2; phosphorylation
ENSG00000184922.14_7	FMNL1	ENST00000587856.1_1	ENSE00002885018.1_1	iPSC-CVPCs vs. Heart	Heart	FH2
ENSG00000184922.14_7	FMNL1	ENST00000587856.1_1	ENSE00003620344.1_1	iPSC-CVPCs vs. Heart	Heart	FH2
ENSG00000184922.14_7	FMNL1	ENST00000587856.1_1	ENSE00003496306.1_1	iPSC-CVPCs vs. Heart	Heart	FH2
ENSG00000184922.14_7	FMNL1	ENST00000587856.1_1	ENSE00003657872.1_1	iPSC-CVPCs vs. Heart	Heart	FH2
ENSG00000184922.14_7	FMNL1	ENST00000587856.1_1	ENSE00003666179.1_1	iPSC-CVPCs vs. Heart	Heart	FH2
ENSG00000184922.14_7	FMNL1	ENST00000587856.1_1	ENSE00003674126.1_1	iPSC-CVPCs vs. Heart	Heart
ENSG00000184922.14_7	FMNL1	ENST00000587856.1_1	ENSE00002934293.1_1	iPSC-CVPCs vs. Heart	Heart	phosphorylation
ENSG00000184922.14_7	FMNL1	ENST00000589911.1_5	ENSE00002917008.1_1	iPSC-CVPCs vs. Heart	Heart	FH2
ENSG00000184922.14_7	FMNL1	ENST00000589911.1_5	ENSE00002938139.1_1	iPSC-CVPCs vs. Heart	Heart	phosphorylation
ENSG00000185033.14_6	SEMA4B	ENST00000411539.6_1	ENSE00001700923.2_1	iPSC-CVPCs vs. Heart	iPSC-CVPCs
ENSG00000185033.14_6	SEMA4B	ENST00000411539.6_1	ENSE00003729453.1_1	iPSC-CVPCs vs. Heart	iPSC-CVPCs	Sema_4B
ENSG00000185033.14_6	SEMA4B	ENST00000411539.6_1	ENSE00003613352.1_1	iPSC-CVPCs vs. Heart	iPSC-CVPCs	nitrosylation; Sema_4B
ENSG00000185033.14_6	SEMA4B	ENST00000411539.6_1	ENSE00003666194.1_1	iPSC-CVPCs vs. Heart	iPSC-CVPCs	Sema; Sema_4B
ENSG00000185033.14_6	SEMA4B	ENST00000411539.6_1	ENSE00003462154.1_1	iPSC-CVPCs vs. Heart	iPSC-CVPCs	nitrosylation; Sema; Sema_4B
ENSG00000185033.14_6	SEMA4B	ENST00000411539.6_1	ENSE00003635555.1_1	iPSC-CVPCs vs. Heart	iPSC-CVPCs	nitrosylation; Sema; Sema_4B
ENSG00000185033.14_6	SEMA4B	ENST00000411539.6_1	ENSE00003561135.1_1	iPSC-CVPCs vs. Heart	iPSC-CVPCs	nitrosylation; Sema; Sema_4B
ENSG00000185033.14_6	SEMA4B	ENST00000411539.6_1	ENSE00003577538.1_1	iPSC-CVPCs vs. Heart	iPSC-CVPCs	nitrosylation; Sema; Sema_4B
ENSG00000185033.14_6	SEMA4B	ENST00000411539.6_1	ENSE00003550351.1_1	iPSC-CVPCs vs. Heart	iPSC-CVPCs	nitrosylation; Sema; Sema_4B
ENSG00000185033.14_6	SEMA4B	ENST00000411539.6_1	ENSE00003483536.1_1	iPSC-CVPCs vs. Heart	iPSC-CVPCs	nitrosylation; Sema; Sema_4B
ENSG00000185033.14_6	SEMA4B	ENST00000411539.6_1	ENSE00003476841.1_1	iPSC-CVPCs vs. Heart	iPSC-CVPCs	Sema; Sema_4B
ENSG00000185033.14_6	SEMA4B	ENST00000411539.6_1	ENSE00003472405.1_1	iPSC-CVPCs vs. Heart	iPSC-CVPCs	PSI; Sema; Sema_4B
ENSG00000185033.14_6	SEMA4B	ENST00000411539.6_1	ENSE00003649008.1_1	iPSC-CVPCs vs. Heart	iPSC-CVPCs	PSI
ENSG00000185033.14_6	SEMA4B	ENST00000411539.6_1	ENSE00002546741.1_1	iPSC-CVPCs vs. Heart	iPSC-CVPCs	Ig_Sema4B_like; nitrosylation; phosphorylation
ENSG00000185033.14_6	SEMA4B	ENST00000558065.1_1	ENSE00002558806.1_1	iPSC-CVPCs vs. Heart	Heart	Sema; Sema_4B
ENSG00000185033.14_6	SEMA4B	ENST00000558065.1_1	ENSE00003646644.1_1	iPSC-CVPCs vs. Heart	Heart	nitrosylation; Sema; Sema_4B
ENSG00000185033.14_6	SEMA4B	ENST00000558065.1_1	ENSE00003509778.1_1	iPSC-CVPCs vs. Heart	Heart	nitrosylation; Sema; Sema_4B
ENSG00000185033.14_6	SEMA4B	ENST00000558065.1_1	ENSE00003565334.1_1	iPSC-CVPCs vs. Heart	Heart	nitrosylation; Sema; Sema_4B
ENSG00000185033.14_6	SEMA4B	ENST00000558065.1_1	ENSE00003643557.1_1	iPSC-CVPCs vs. Heart	Heart	nitrosylation; Sema; Sema_4B
ENSG00000185033.14_6	SEMA4B	ENST00000558065.1_1	ENSE00003489539.1_1	iPSC-CVPCs vs. Heart	Heart	nitrosylation; Sema; Sema_4B
ENSG00000185033.14_6	SEMA4B	ENST00000558065.1_1	ENSE00003556568.1_1	iPSC-CVPCs vs. Heart	Heart	nitrosylation; Sema; Sema_4B
ENSG00000185033.14_6	SEMA4B	ENST00000558065.1_1	ENSE00003504399.1_1	iPSC-CVPCs vs. Heart	Heart	Sema; Sema_4B
ENSG00000185033.14_6	SEMA4B	ENST00000558065.1_1	ENSE00003586990.1_1	iPSC-CVPCs vs. Heart	Heart	PSI; Sema; Sema_4B
ENSG00000185033.14_6	SEMA4B	ENST00000558065.1_1	ENSE00003575505.1_1	iPSC-CVPCs vs. Heart	Heart	PSI
ENSG00000185033.14_6	SEMA4B	ENST00000558065.1_1	ENSE00002553615.1_1	iPSC-CVPCs vs. Heart	Heart	Ig_Sema4B_like; nitrosylation; phosphorylation
ENSG00000185033.14_6	SEMA4B	ENST00000560003.1_1	ENSE00002552745.1_1	iPSC-CVPCs vs. Heart	Heart	Sema_4B
ENSG00000185033.14_6	SEMA4B	ENST00000560003.1_1	ENSE00002557322.1_1	iPSC-CVPCs vs. Heart	Heart	Sema_4B
ENSG00000185046.18_7	ANKS1B	ENST00000547776.6_2	ENSE00002510679.1_1	iPSC-CVPCs vs. Heart	iPSC-CVPCs
ENSG00000185046.18_7	ANKS1B	ENST00000547776.6_2	ENSE00003649773.1_1	iPSC-CVPCs vs. Heart	iPSC-CVPCs	phosphorylation
ENSG00000185046.18_7	ANKS1B	ENST00000547776.6_2	ENSE00003563196.1_1	iPSC-CVPCs vs. Heart	iPSC-CVPCs	nitrosylation; Nuclear localization signal. {ECO:0000269|PubMed:19666031}; SAM; SAM_AIDA1AB-like_repeat2
ENSG00000185046.18_7	ANKS1B	ENST00000547776.6_2	ENSE00003496614.1_1	iPSC-CVPCs vs. Heart	iPSC-CVPCs	phosphorylation; SAM; SAM_AIDA1AB-like_repeat1; SAM_AIDA1AB-like_repeat2; SAM_superfamily
ENSG00000185046.18_7	ANKS1B	ENST00000547776.6_2	ENSE00003554675.1_1	iPSC-CVPCs vs. Heart	iPSC-CVPCs	nitrosylation; SAM; SAM_AIDA1AB-like_repeat1; SAM_superfamily
ENSG00000185046.18_7	ANKS1B	ENST00000547776.6_2	ENSE00003525903.1_1	iPSC-CVPCs vs. Heart	iPSC-CVPCs	nitrosylation; SAM; SAM_AIDA1AB-like_repeat1; SAM_superfamily
ENSG00000185046.18_7	ANKS1B	ENST00000547776.6_2	ENSE00001292657.1_1	iPSC-CVPCs vs. Heart	iPSC-CVPCs
ENSG00000185046.18_7	ANKS1B	ENST00000547776.6_2	ENSE00001313584.1_1	iPSC-CVPCs vs. Heart	iPSC-CVPCs	phosphorylation
ENSG00000185046.18_7	ANKS1B	ENST00000547776.6_2	ENSE00001293250.1_1	iPSC-CVPCs vs. Heart	iPSC-CVPCs
ENSG00000185046.18_7	ANKS1B	ENST00000547776.6_2	ENSE00001324154.1_1	iPSC-CVPCs vs. Heart	iPSC-CVPCs	phosphorylation
ENSG00000185046.18_7	ANKS1B	ENST00000547776.6_2	ENSE00001314358.1_1	iPSC-CVPCs vs. Heart	iPSC-CVPCs
ENSG00000185046.18_7	ANKS1B	ENST00000547776.6_2	ENSE00003493369.1_1	iPSC-CVPCs vs. Heart	iPSC-CVPCs
ENSG00000185046.18_7	ANKS1B	ENST00000547776.6_2	ENSE00001311234.2_1	iPSC-CVPCs vs. Heart	iPSC-CVPCs	phosphorylation
ENSG00000185046.18_7	ANKS1B	ENST00000547776.6_2	ENSE00001295894.2_1	iPSC-CVPCs vs. Heart	iPSC-CVPCs	phosphorylation
ENSG00000185046.18_7	ANKS1B	ENST00000547776.6_2	ENSE00001390742.1_1	iPSC-CVPCs vs. Heart	iPSC-CVPCs	ANK 7; ANK repeat; Ank_2
ENSG00000185046.18_7	ANKS1B	ENST00000547776.6_2	ENSE00001388727.1_1	iPSC-CVPCs vs. Heart	iPSC-CVPCs	ANK; ANK 7; ANK repeat; Ank_2
ENSG00000185046.18_7	ANKS1B	ENST00000547776.6_2	ENSE00001367088.1_1	iPSC-CVPCs vs. Heart	iPSC-CVPCs	ANK; ANK 4; ANK 5; ANK 6; ANK repeat; Ank_2; nitrosylation
ENSG00000185046.18_7	ANKS1B	ENST00000547776.6_2	ENSE00001378981.1_1	iPSC-CVPCs vs. Heart	iPSC-CVPCs	ANK; ANK 2; ANK 3; ANK repeat; Ank_2; Ank_4; nitrosylation
ENSG00000185046.18_7	ANKS1B	ENST00000547776.6_2	ENSE00001391356.1_1	iPSC-CVPCs vs. Heart	iPSC-CVPCs	ANK; ANK 2; ANK repeat; Ank_2; Ank_4; nitrosylation
ENSG00000185046.18_7	ANKS1B	ENST00000547776.6_2	ENSE00001592124.1_1	iPSC-CVPCs vs. Heart	iPSC-CVPCs	ANK 1; ANK repeat; Ank_4
ENSG00000185046.18_7	ANKS1B	ENST00000341752.11_2	ENSE00003336072.1_1	iPSC-CVPCs vs. Heart	Heart
ENSG00000185046.18_7	ANKS1B	ENST00000341752.11_2	ENSE00003555009.1_1	iPSC-CVPCs vs. Heart	Heart	phosphorylation
ENSG00000185046.18_7	ANKS1B	ENST00000341752.11_2	ENSE00003560301.1_1	iPSC-CVPCs vs. Heart	Heart	nitrosylation; Nuclear localization signal. {ECO:0000269|PubMed:19666031}; SAM; SAM_AIDA1AB-like_repeat2
ENSG00000185046.18_7	ANKS1B	ENST00000341752.11_2	ENSE00002412761.1_1	iPSC-CVPCs vs. Heart	Heart
ENSG00000185201.16_7	IFITM2	ENST00000616316.1_1	ENSE00003728659.1_1	iPSC-CVPCs vs. Heart	iPSC-CVPCs	acetylation; CD225
ENSG00000185201.16_7	IFITM2	ENST00000616316.1_1	ENSE00003740311.1_1	iPSC-CVPCs vs. Heart	iPSC-CVPCs	CD225; transmembrane-region
ENSG00000185201.16_7	IFITM2	ENST00000602569.1_2	ENSE00003239217.1_1	iPSC-CVPCs vs. Heart	Heart	CD225
ENSG00000185201.16_7	IFITM2	ENST00000602569.1_2	ENSE00002159269.1_1	iPSC-CVPCs vs. Heart	Heart	CD225; transmembrane-region
ENSG00000185246.18_5	PRPF39	ENST00000424478.5_1	ENSE00001523815.3_1	iPSC-CVPCs vs. Heart	iPSC-CVPCs
ENSG00000185246.18_5	PRPF39	ENST00000424478.5_1	ENSE00003544691.1_1	iPSC-CVPCs vs. Heart	iPSC-CVPCs	phosphorylation; RNA14
ENSG00000185246.18_5	PRPF39	ENST00000424478.5_1	ENSE00003786482.1_1	iPSC-CVPCs vs. Heart	iPSC-CVPCs	HAT 1; HAT 2; RNA14
ENSG00000185246.18_5	PRPF39	ENST00000424478.5_1	ENSE00001673693.1_1	iPSC-CVPCs vs. Heart	iPSC-CVPCs
ENSG00000185246.18_5	PRPF39	ENST00000424478.5_1	ENSE00003668623.1_1	iPSC-CVPCs vs. Heart	iPSC-CVPCs
ENSG00000185246.18_5	PRPF39	ENST00000554081.5_2	ENSE00002493801.1_1	iPSC-CVPCs vs. Heart	Heart	HAT 1; HAT 2; RNA14
ENSG00000185246.18_5	PRPF39	ENST00000554081.5_2	ENSE00003466017.1_1	iPSC-CVPCs vs. Heart	Heart
ENSG00000185246.18_5	PRPF39	ENST00000554081.5_2	ENSE00002530373.1_1	iPSC-CVPCs vs. Heart	Heart
ENSG00000185246.18_5	PRPF39	ENST00000554081.5_2	ENSE00002506417.1_1	iPSC-CVPCs vs. Heart	Heart
ENSG00000185246.18_5	PRPF39	ENST00000556353.1_1	ENSE00002499322.1_1	iPSC-CVPCs vs. Heart	Heart	RNA14
ENSG00000185246.18_5	PRPF39	ENST00000556353.1_1	ENSE00003542646.1_1	iPSC-CVPCs vs. Heart	Heart	HAT 1; HAT 2; RNA14
ENSG00000185246.18_5	PRPF39	ENST00000556353.1_1	ENSE00002493950.1_1	iPSC-CVPCs vs. Heart	Heart
ENSG00000185339.9_5	TCN2	ENST00000423350.1_1	ENSE00001562482.2_1	iPSC-CVPCs vs. Heart	iPSC-CVPCs	Cobalamin_bind
ENSG00000185339.9_5	TCN2	ENST00000423350.1_1	ENSE00001741400.1_1	iPSC-CVPCs vs. Heart	iPSC-CVPCs	Cobalamin_bind
ENSG00000185339.9_5	TCN2	ENST00000407817.3_1	ENSE00001858621.1_1	iPSC-CVPCs vs. Heart	Heart	Cobalamin_bind
ENSG00000185339.9_5	TCN2	ENST00000407817.3_1	ENSE00003646207.1_1	iPSC-CVPCs vs. Heart	Heart	Cobalamin_bind
ENSG00000185339.9_5	TCN2	ENST00000407817.3_1	ENSE00001555990.1_1	iPSC-CVPCs vs. Heart	Heart	Cobalamin_bind
ENSG00000185339.9_5	TCN2	ENST00000407817.3_1	ENSE00003568561.1_1	iPSC-CVPCs vs. Heart	Heart	Cobalamin binding; Cobalamin_bind
ENSG00000185339.9_5	TCN2	ENST00000407817.3_1	ENSE00003641547.1_1	iPSC-CVPCs vs. Heart	Heart	Cobalamin binding; Cobalamin_bind
ENSG00000185339.9_5	TCN2	ENST00000407817.3_1	ENSE00003593728.1_1	iPSC-CVPCs vs. Heart	Heart	Cobalamin_bind
ENSG00000185339.9_5	TCN2	ENST00000407817.3_1	ENSE00003470592.1_1	iPSC-CVPCs vs. Heart	Heart	Cobalamin_bind; DUF4430
ENSG00000185339.9_5	TCN2	ENST00000407817.3_1	ENSE00003499331.1_1	iPSC-CVPCs vs. Heart	Heart	Cobalamin binding; DUF4430
ENSG00000185339.9_5	TCN2	ENST00000407817.3_1	ENSE00000879821.3_1	iPSC-CVPCs vs. Heart	Heart	DUF4430
ENSG00000186866.16_4	POFUT2	ENST00000493811.1_2	ENSE00001942075.1_1	iPSC-CVPCs vs. Heart	iPSC-CVPCs
ENSG00000186866.16_4	POFUT2	ENST00000493811.1_2	ENSE00003690134.1_1	iPSC-CVPCs vs. Heart	iPSC-CVPCs	O-FucT; O-FucT-2
ENSG00000186866.16_4	POFUT2	ENST00000493811.1_2	ENSE00003673509.1_1	iPSC-CVPCs vs. Heart	iPSC-CVPCs	nitrosylation; O-FucT; O-FucT-2; Substrate binding
ENSG00000186866.16_4	POFUT2	ENST00000493811.1_2	ENSE00001951160.1_1	iPSC-CVPCs vs. Heart	iPSC-CVPCs
ENSG00000186866.16_4	POFUT2	ENST00000331343.11_2	ENSE00001350244.5_1	iPSC-CVPCs vs. Heart	Heart	nitrosylation; O-FucT; O-FucT-2; Substrate binding
ENSG00000186866.16_4	POFUT2	ENST00000331343.11_2	ENSE00003462591.1_1	iPSC-CVPCs vs. Heart	Heart	nitrosylation; O-FucT; O-FucT-2
ENSG00000186866.16_4	POFUT2	ENST00000331343.11_2	ENSE00003530867.1_1	iPSC-CVPCs vs. Heart	Heart	O-FucT; O-FucT-2
ENSG00000186866.16_4	POFUT2	ENST00000331343.11_2	ENSE00003583701.1_1	iPSC-CVPCs vs. Heart	Heart	O-FucT; O-FucT-2
ENSG00000186866.16_4	POFUT2	ENST00000331343.11_2	ENSE00003522310.1_1	iPSC-CVPCs vs. Heart	Heart	O-FucT; O-FucT-2
ENSG00000186866.16_4	POFUT2	ENST00000331343.11_2	ENSE00003473928.1_1	iPSC-CVPCs vs. Heart	Heart	O-FucT; O-FucT-2
ENSG00000186866.16_4	POFUT2	ENST00000331343.11_2	ENSE00003614666.1_1	iPSC-CVPCs vs. Heart	Heart	nitrosylation; O-FucT; O-FucT-2; Substrate binding
ENSG00000186866.16_4	POFUT2	ENST00000331343.11_2	ENSE00001850690.1_1	iPSC-CVPCs vs. Heart	Heart
ENSG00000186866.16_4	POFUT2	ENST00000471540.5_2	ENSE00003568041.1_1	iPSC-CVPCs vs. Heart	Heart	nitrosylation; O-FucT; O-FucT-2; Substrate binding
ENSG00000186866.16_4	POFUT2	ENST00000471540.5_2	ENSE00003478059.1_1	iPSC-CVPCs vs. Heart	Heart
ENSG00000186866.16_4	POFUT2	ENST00000471540.5_2	ENSE00003608186.1_1	iPSC-CVPCs vs. Heart	Heart	nitrosylation; O-FucT; O-FucT-2
ENSG00000186866.16_4	POFUT2	ENST00000471540.5_2	ENSE00003563296.1_1	iPSC-CVPCs vs. Heart	Heart	nitrosylation; O-FucT; O-FucT-2
ENSG00000186866.16_4	POFUT2	ENST00000471540.5_2	ENSE00003653777.1_1	iPSC-CVPCs vs. Heart	Heart	O-FucT; O-FucT-2
ENSG00000186866.16_4	POFUT2	ENST00000471540.5_2	ENSE00001917296.1_1	iPSC-CVPCs vs. Heart	Heart
ENSG00000186866.16_4	POFUT2	ENST00000471540.5_2	ENSE00003553176.1_1	iPSC-CVPCs vs. Heart	Heart	O-FucT; O-FucT-2
ENSG00000186866.16_4	POFUT2	ENST00000471540.5_2	ENSE00003537856.1_1	iPSC-CVPCs vs. Heart	Heart	O-FucT; O-FucT-2
ENSG00000186866.16_4	POFUT2	ENST00000471540.5_2	ENSE00001833042.1_1	iPSC-CVPCs vs. Heart	Heart	O-FucT; O-FucT-2
ENSG00000187634.12_9	SAMD11	ENST00000616125.4_3	ENSE00002703998.1_1	iPSC-CVPCs vs. Heart	iPSC-CVPCs
ENSG00000187634.12_9	SAMD11	ENST00000616125.4_3	ENSE00002686739.1_1	iPSC-CVPCs vs. Heart	iPSC-CVPCs
ENSG00000187634.12_9	SAMD11	ENST00000616125.4_3	ENSE00003751272.1_1	iPSC-CVPCs vs. Heart	iPSC-CVPCs
ENSG00000187634.12_9	SAMD11	ENST00000616125.4_3	ENSE00003675531.1_1	iPSC-CVPCs vs. Heart	iPSC-CVPCs
ENSG00000187634.12_9	SAMD11	ENST00000616125.4_3	ENSE00002728091.1_1	iPSC-CVPCs vs. Heart	iPSC-CVPCs
ENSG00000187634.12_9	SAMD11	ENST00000616125.4_3	ENSE00002733131.1_1	iPSC-CVPCs vs. Heart	iPSC-CVPCs	SAM; SAM_Samd7,11
ENSG00000187634.12_9	SAMD11	ENST00000616125.4_3	ENSE00002692620.1_1	iPSC-CVPCs vs. Heart	iPSC-CVPCs	nitrosylation; SAM; SAM_Samd7,11
ENSG00000187634.12_9	SAMD11	ENST00000616125.4_3	ENSE00003737986.1_1	iPSC-CVPCs vs. Heart	iPSC-CVPCs	nitrosylation; phosphorylation; SAM_Samd7,11
ENSG00000187634.12_9	SAMD11	ENST00000620200.4_1	ENSE00003720974.1_1	iPSC-CVPCs vs. Heart	Heart
ENSG00000187634.12_9	SAMD11	ENST00000620200.4_1	ENSE00003719443.1_1	iPSC-CVPCs vs. Heart	Heart
ENSG00000187634.12_9	SAMD11	ENST00000620200.4_1	ENSE00003735853.1_1	iPSC-CVPCs vs. Heart	Heart	SAM; SAM_Samd7,11
ENSG00000187634.12_9	SAMD11	ENST00000620200.4_1	ENSE00003751941.1_1	iPSC-CVPCs vs. Heart	Heart	nitrosylation; SAM; SAM_Samd7,11
ENSG00000187634.12_9	SAMD11	ENST00000620200.4_1	ENSE00003744954.1_1	iPSC-CVPCs vs. Heart	Heart	nitrosylation; phosphorylation; SAM_Samd7,11
ENSG00000187741.15_8	FANCA	ENST00000389302.7_2	ENSE00002608611.1_1	iPSC-CVPCs vs. Heart	iPSC-CVPCs
ENSG00000187741.15_8	FANCA	ENST00000389302.7_2	ENSE00003594080.1_1	iPSC-CVPCs vs. Heart	iPSC-CVPCs	Fanconi_A_N
ENSG00000187741.15_8	FANCA	ENST00000389302.7_2	ENSE00003523670.1_1	iPSC-CVPCs vs. Heart	iPSC-CVPCs	Fanconi_A_N
ENSG00000187741.15_8	FANCA	ENST00000389302.7_2	ENSE00003689513.1_1	iPSC-CVPCs vs. Heart	iPSC-CVPCs	Fanconi_A_N
ENSG00000187741.15_8	FANCA	ENST00000389302.7_2	ENSE00003568982.1_1	iPSC-CVPCs vs. Heart	iPSC-CVPCs	Fanconi_A_N
ENSG00000187741.15_8	FANCA	ENST00000389302.7_2	ENSE00003689169.1_1	iPSC-CVPCs vs. Heart	iPSC-CVPCs	Fanconi_A_N
ENSG00000187741.15_8	FANCA	ENST00000389302.7_2	ENSE00003514415.1_1	iPSC-CVPCs vs. Heart	iPSC-CVPCs	Fanconi_A_N
ENSG00000187741.15_8	FANCA	ENST00000389302.7_2	ENSE00003554382.1_1	iPSC-CVPCs vs. Heart	iPSC-CVPCs
ENSG00000187741.15_8	FANCA	ENST00000389302.7_2	ENSE00003479620.1_1	iPSC-CVPCs vs. Heart	iPSC-CVPCs
ENSG00000187741.15_8	FANCA	ENST00000389302.7_2	ENSE00003529027.1_1	iPSC-CVPCs vs. Heart	iPSC-CVPCs	Nuclear localization signal. {ECO:0000255}
ENSG00000187741.15_8	FANCA	ENST00000389302.7_2	ENSE00001324135.5_1	iPSC-CVPCs vs. Heart	iPSC-CVPCs	Nuclear localization signal. {ECO:0000255}
ENSG00000187741.15_8	FANCA	ENST00000561722.5_2	ENSE00002608420.1_1	iPSC-CVPCs vs. Heart	Heart	phosphorylation
ENSG00000187741.15_8	FANCA	ENST00000561722.5_2	ENSE00002605110.1_1	iPSC-CVPCs vs. Heart	Heart
ENSG00000187741.15_8	FANCA	ENST00000561722.5_2	ENSE00002621284.1_1	iPSC-CVPCs vs. Heart	Heart
ENSG00000187741.15_8	FANCA	ENST00000561722.5_2	ENSE00003666863.1_1	iPSC-CVPCs vs. Heart	Heart	Fanconi_A
ENSG00000187741.15_8	FANCA	ENST00000561722.5_2	ENSE00002626751.1_1	iPSC-CVPCs vs. Heart	Heart	Fanconi_A
ENSG00000187741.15_8	FANCA	ENST00000564969.5_2	ENSE00002587821.1_1	iPSC-CVPCs vs. Heart	Heart	Fanconi_A
ENSG00000187741.15_8	FANCA	ENST00000564969.5_2	ENSE00003604177.1_1	iPSC-CVPCs vs. Heart	Heart	Fanconi_A
ENSG00000187741.15_8	FANCA	ENST00000564969.5_2	ENSE00002577937.1_1	iPSC-CVPCs vs. Heart	Heart
ENSG00000187764.11_6	SEMA4D	ENST00000420987.5_5	ENSE00003577098.1_1	iPSC-CVPCs vs. Heart	iPSC-CVPCs
ENSG00000187764.11_6	SEMA4D	ENST00000420987.5_5	ENSE00003682216.1_1	iPSC-CVPCs vs. Heart	iPSC-CVPCs	Ig
ENSG00000187764.11_6	SEMA4D	ENST00000420987.5_5	ENSE00001713906.1_1	iPSC-CVPCs vs. Heart	iPSC-CVPCs	Ig
ENSG00000187764.11_6	SEMA4D	ENST00000420987.5_5	ENSE00003578303.1_1	iPSC-CVPCs vs. Heart	iPSC-CVPCs	PSI
ENSG00000187764.11_6	SEMA4D	ENST00000420987.5_5	ENSE00003553839.1_1	iPSC-CVPCs vs. Heart	iPSC-CVPCs	PSI; Sema_4D
ENSG00000187764.11_6	SEMA4D	ENST00000420987.5_5	ENSE00001371945.1_1	iPSC-CVPCs vs. Heart	iPSC-CVPCs	Sema_4D
ENSG00000187764.11_6	SEMA4D	ENST00000420987.5_5	ENSE00001384090.1_1	iPSC-CVPCs vs. Heart	iPSC-CVPCs	nitrosylation; Sema_4D
ENSG00000187764.11_6	SEMA4D	ENST00000420987.5_5	ENSE00001364475.1_1	iPSC-CVPCs vs. Heart	iPSC-CVPCs	nitrosylation; Sema_4D
ENSG00000187764.11_6	SEMA4D	ENST00000420987.5_5	ENSE00001383236.1_1	iPSC-CVPCs vs. Heart	iPSC-CVPCs	nitrosylation; Sema_4D
ENSG00000187764.11_6	SEMA4D	ENST00000420987.5_5	ENSE00001384069.1_1	iPSC-CVPCs vs. Heart	iPSC-CVPCs	nitrosylation; Sema_4D
ENSG00000187764.11_6	SEMA4D	ENST00000420987.5_5	ENSE00001381319.1_1	iPSC-CVPCs vs. Heart	iPSC-CVPCs	nitrosylation; Sema_4D
ENSG00000187764.11_6	SEMA4D	ENST00000420987.5_5	ENSE00001365232.1_1	iPSC-CVPCs vs. Heart	iPSC-CVPCs	nitrosylation; Sema_4D
ENSG00000187764.11_6	SEMA4D	ENST00000420987.5_5	ENSE00002278000.1_1	iPSC-CVPCs vs. Heart	iPSC-CVPCs	Sema_4D
ENSG00000187764.11_6	SEMA4D	ENST00000420987.5_5	ENSE00001432732.1_1	iPSC-CVPCs vs. Heart	iPSC-CVPCs	nitrosylation; Sema_4D
ENSG00000187764.11_6	SEMA4D	ENST00000420987.5_5	ENSE00001405010.1_1	iPSC-CVPCs vs. Heart	iPSC-CVPCs	Sema_4D
ENSG00000187764.11_6	SEMA4D	ENST00000420987.5_5	ENSE00001416368.1_1	iPSC-CVPCs vs. Heart	iPSC-CVPCs	Sema_4D
ENSG00000187764.11_6	SEMA4D	ENST00000420987.5_5	ENSE00001419415.1_1	iPSC-CVPCs vs. Heart	iPSC-CVPCs
ENSG00000187764.11_6	SEMA4D	ENST00000420987.5_5	ENSE00001422645.1_1	iPSC-CVPCs vs. Heart	iPSC-CVPCs
ENSG00000187764.11_6	SEMA4D	ENST00000420987.5_5	ENSE00001424804.1_1	iPSC-CVPCs vs. Heart	iPSC-CVPCs
ENSG00000187764.11_6	SEMA4D	ENST00000420101.6_2	ENSE00003483306.1_1	iPSC-CVPCs vs. Heart	Heart
ENSG00000187764.11_6	SEMA4D	ENST00000420101.6_2	ENSE00001901642.1_1	iPSC-CVPCs vs. Heart	Heart	Ig
ENSG00000187800.13_3	PEAR1	ENST00000465101.1_1	ENSE00001812898.1_1	iPSC-CVPCs vs. Heart	iPSC-CVPCs
ENSG00000187800.13_3	PEAR1	ENST00000465101.1_1	ENSE00003565557.1_1	iPSC-CVPCs vs. Heart	iPSC-CVPCs	phosphorylation
ENSG00000187800.13_3	PEAR1	ENST00000465101.1_1	ENSE00001835257.1_1	iPSC-CVPCs vs. Heart	iPSC-CVPCs	phosphorylation
ENSG00000187800.13_3	PEAR1	ENST00000482505.1_1	ENSE00001871818.1_1	iPSC-CVPCs vs. Heart	Heart
ENSG00000187800.13_3	PEAR1	ENST00000482505.1_1	ENSE00001860667.1_1	iPSC-CVPCs vs. Heart	Heart
ENSG00000188153.14_6	COL4A5	ENST00000328300.11_4	ENSE00001860956.2_1	iPSC-CVPCs vs. Heart	iPSC-CVPCs	Nonhelical region (NC2)
ENSG00000188153.14_6	COL4A5	ENST00000328300.11_4	ENSE00003550123.1_1	iPSC-CVPCs vs. Heart	iPSC-CVPCs	Nonhelical region (NC2); Triple-helical region
ENSG00000188153.14_6	COL4A5	ENST00000328300.11_4	ENSE00003486836.1_1	iPSC-CVPCs vs. Heart	iPSC-CVPCs	Triple-helical region
ENSG00000188153.14_6	COL4A5	ENST00000328300.11_4	ENSE00003489323.1_1	iPSC-CVPCs vs. Heart	iPSC-CVPCs	Triple-helical region
ENSG00000188153.14_6	COL4A5	ENST00000328300.11_4	ENSE00003634688.1_1	iPSC-CVPCs vs. Heart	iPSC-CVPCs	Triple-helical region
ENSG00000188153.14_6	COL4A5	ENST00000328300.11_4	ENSE00001435302.1_1	iPSC-CVPCs vs. Heart	iPSC-CVPCs	Triple-helical region
ENSG00000188153.14_6	COL4A5	ENST00000328300.11_4	ENSE00001436779.1_1	iPSC-CVPCs vs. Heart	iPSC-CVPCs	Triple-helical region
ENSG00000188153.14_6	COL4A5	ENST00000328300.11_4	ENSE00001436068.1_1	iPSC-CVPCs vs. Heart	iPSC-CVPCs	Triple-helical region
ENSG00000188153.14_6	COL4A5	ENST00000328300.11_4	ENSE00001436434.1_1	iPSC-CVPCs vs. Heart	iPSC-CVPCs	Triple-helical region
ENSG00000188153.14_6	COL4A5	ENST00000328300.11_4	ENSE00001435485.1_1	iPSC-CVPCs vs. Heart	iPSC-CVPCs	Triple-helical region
ENSG00000188153.14_6	COL4A5	ENST00000328300.11_4	ENSE00001435244.1_1	iPSC-CVPCs vs. Heart	iPSC-CVPCs	Triple-helical region
ENSG00000188153.14_6	COL4A5	ENST00000328300.11_4	ENSE00001435129.1_1	iPSC-CVPCs vs. Heart	iPSC-CVPCs	Triple-helical region
ENSG00000188153.14_6	COL4A5	ENST00000328300.11_4	ENSE00001434905.1_1	iPSC-CVPCs vs. Heart	iPSC-CVPCs	Triple-helical region
ENSG00000188153.14_6	COL4A5	ENST00000328300.11_4	ENSE00001436548.1_1	iPSC-CVPCs vs. Heart	iPSC-CVPCs	Triple-helical region
ENSG00000188153.14_6	COL4A5	ENST00000328300.11_4	ENSE00001436285.1_1	iPSC-CVPCs vs. Heart	iPSC-CVPCs	Triple-helical region
ENSG00000188153.14_6	COL4A5	ENST00000328300.11_4	ENSE00001435451.1_1	iPSC-CVPCs vs. Heart	iPSC-CVPCs	Triple-helical region
ENSG00000188153.14_6	COL4A5	ENST00000328300.11_4	ENSE00001435010.1_1	iPSC-CVPCs vs. Heart	iPSC-CVPCs	Triple-helical region
ENSG00000188153.14_6	COL4A5	ENST00000328300.11_4	ENSE00003683504.1_1	iPSC-CVPCs vs. Heart	iPSC-CVPCs	Triple-helical region
ENSG00000188153.14_6	COL4A5	ENST00000328300.11_4	ENSE00003555831.1_1	iPSC-CVPCs vs. Heart	iPSC-CVPCs	Triple-helical region
ENSG00000188153.14_6	COL4A5	ENST00000328300.11_4	ENSE00003583814.1_1	iPSC-CVPCs vs. Heart	iPSC-CVPCs	Triple-helical region
ENSG00000188153.14_6	COL4A5	ENST00000328300.11_4	ENSE00003644068.1_1	iPSC-CVPCs vs. Heart	iPSC-CVPCs	Triple-helical region
ENSG00000188153.14_6	COL4A5	ENST00000328300.11_4	ENSE00003471758.1_1	iPSC-CVPCs vs. Heart	iPSC-CVPCs	Triple-helical region
ENSG00000188153.14_6	COL4A5	ENST00000328300.11_4	ENSE00003558371.1_1	iPSC-CVPCs vs. Heart	iPSC-CVPCs	Collagen; Triple-helical region
ENSG00000188153.14_6	COL4A5	ENST00000328300.11_4	ENSE00003670660.1_1	iPSC-CVPCs vs. Heart	iPSC-CVPCs	Collagen; phosphorylation; Triple-helical region
ENSG00000188153.14_6	COL4A5	ENST00000328300.11_4	ENSE00003627141.1_1	iPSC-CVPCs vs. Heart	iPSC-CVPCs	Collagen; Triple-helical region
ENSG00000188153.14_6	COL4A5	ENST00000328300.11_4	ENSE00003644175.1_1	iPSC-CVPCs vs. Heart	iPSC-CVPCs	Collagen; Triple-helical region
ENSG00000188153.14_6	COL4A5	ENST00000328300.11_4	ENSE00003661167.1_1	iPSC-CVPCs vs. Heart	iPSC-CVPCs	Collagen; Triple-helical region
ENSG00000188153.14_6	COL4A5	ENST00000328300.11_4	ENSE00003482829.1_1	iPSC-CVPCs vs. Heart	iPSC-CVPCs	Triple-helical region
ENSG00000188153.14_6	COL4A5	ENST00000328300.11_4	ENSE00003538467.1_1	iPSC-CVPCs vs. Heart	iPSC-CVPCs	Triple-helical region
ENSG00000188153.14_6	COL4A5	ENST00000328300.11_4	ENSE00003636495.1_1	iPSC-CVPCs vs. Heart	iPSC-CVPCs	Triple-helical region
ENSG00000188153.14_6	COL4A5	ENST00000328300.11_4	ENSE00003493604.1_1	iPSC-CVPCs vs. Heart	iPSC-CVPCs	Triple-helical region
ENSG00000188153.14_6	COL4A5	ENST00000328300.11_4	ENSE00003670092.1_1	iPSC-CVPCs vs. Heart	iPSC-CVPCs	Triple-helical region
ENSG00000188153.14_6	COL4A5	ENST00000328300.11_4	ENSE00003502643.1_1	iPSC-CVPCs vs. Heart	iPSC-CVPCs	Triple-helical region
ENSG00000188153.14_6	COL4A5	ENST00000328300.11_4	ENSE00003669472.1_1	iPSC-CVPCs vs. Heart	iPSC-CVPCs	Triple-helical region
ENSG00000188153.14_6	COL4A5	ENST00000328300.11_4	ENSE00003596104.1_1	iPSC-CVPCs vs. Heart	iPSC-CVPCs	Triple-helical region
ENSG00000188153.14_6	COL4A5	ENST00000328300.11_4	ENSE00001152517.1_1	iPSC-CVPCs vs. Heart	iPSC-CVPCs	Collagen; Triple-helical region
ENSG00000188153.14_6	COL4A5	ENST00000328300.11_4	ENSE00001262981.1_1	iPSC-CVPCs vs. Heart	iPSC-CVPCs	Collagen; Triple-helical region
ENSG00000188153.14_6	COL4A5	ENST00000328300.11_4	ENSE00001340002.1_1	iPSC-CVPCs vs. Heart	iPSC-CVPCs	Triple-helical region
ENSG00000188153.14_6	COL4A5	ENST00000328300.11_4	ENSE00001436663.1_1	iPSC-CVPCs vs. Heart	iPSC-CVPCs	Triple-helical region
ENSG00000188153.14_6	COL4A5	ENST00000328300.11_4	ENSE00001340050.1_1	iPSC-CVPCs vs. Heart	iPSC-CVPCs	Triple-helical region
ENSG00000188153.14_6	COL4A5	ENST00000328300.11_4	ENSE00001340048.1_1	iPSC-CVPCs vs. Heart	iPSC-CVPCs	Triple-helical region
ENSG00000188153.14_6	COL4A5	ENST00000328300.11_4	ENSE00001600586.1_1	iPSC-CVPCs vs. Heart	iPSC-CVPCs
ENSG00000188153.14_6	COL4A5	ENST00000328300.11_4	ENSE00003667613.1_1	iPSC-CVPCs vs. Heart	iPSC-CVPCs
ENSG00000188153.14_6	COL4A5	ENST00000328300.11_4	ENSE00003588347.1_1	iPSC-CVPCs vs. Heart	iPSC-CVPCs	Collagen; Triple-helical region
ENSG00000188153.14_6	COL4A5	ENST00000328300.11_4	ENSE00003575967.1_1	iPSC-CVPCs vs. Heart	iPSC-CVPCs	Collagen; Triple-helical region
ENSG00000188153.14_6	COL4A5	ENST00000328300.11_4	ENSE00003465267.1_1	iPSC-CVPCs vs. Heart	iPSC-CVPCs	Collagen; Triple-helical region
ENSG00000188153.14_6	COL4A5	ENST00000328300.11_4	ENSE00003598869.1_1	iPSC-CVPCs vs. Heart	iPSC-CVPCs	Triple-helical region
ENSG00000188153.14_6	COL4A5	ENST00000328300.11_4	ENSE00003497266.1_1	iPSC-CVPCs vs. Heart	iPSC-CVPCs	Triple-helical region
ENSG00000188153.14_6	COL4A5	ENST00000328300.11_4	ENSE00001362209.1_1	iPSC-CVPCs vs. Heart	iPSC-CVPCs	C4; Triple-helical region
ENSG00000188153.14_6	COL4A5	ENST00000328300.11_4	ENSE00001362206.1_1	iPSC-CVPCs vs. Heart	iPSC-CVPCs	C4
ENSG00000188153.14_6	COL4A5	ENST00000328300.11_4	ENSE00001262884.3_1	iPSC-CVPCs vs. Heart	iPSC-CVPCs	C4
ENSG00000188153.14_6	COL4A5	ENST00000328300.11_4	ENSE00001262874.3_1	iPSC-CVPCs vs. Heart	iPSC-CVPCs	C4
ENSG00000188153.14_6	COL4A5	ENST00000328300.11_4	ENSE00002038728.2_1	iPSC-CVPCs vs. Heart	iPSC-CVPCs	C4
ENSG00000188153.14_6	COL4A5	ENST00000510690.2_2	ENSE00002048208.1_1	iPSC-CVPCs vs. Heart	Heart
ENSG00000188153.14_6	COL4A5	ENST00000510690.2_2	ENSE00003553528.1_1	iPSC-CVPCs vs. Heart	Heart	Collagen; Triple-helical region
ENSG00000188153.14_6	COL4A5	ENST00000510690.2_2	ENSE00003573175.1_1	iPSC-CVPCs vs. Heart	Heart	Collagen; Triple-helical region
ENSG00000188153.14_6	COL4A5	ENST00000510690.2_2	ENSE00003483442.1_1	iPSC-CVPCs vs. Heart	Heart	Collagen; Triple-helical region
ENSG00000188153.14_6	COL4A5	ENST00000510690.2_2	ENSE00003641590.1_1	iPSC-CVPCs vs. Heart	Heart	Triple-helical region
ENSG00000188153.14_6	COL4A5	ENST00000510690.2_2	ENSE00003480062.1_1	iPSC-CVPCs vs. Heart	Heart	Triple-helical region
ENSG00000188153.14_6	COL4A5	ENST00000510690.2_2	ENSE00003820353.1_1	iPSC-CVPCs vs. Heart	Heart	C4; Triple-helical region
ENSG00000188153.14_6	COL4A5	ENST00000510690.2_2	ENSE00003814436.1_1	iPSC-CVPCs vs. Heart	Heart	C4
ENSG00000188153.14_6	COL4A5	ENST00000510690.2_2	ENSE00003820859.1_1	iPSC-CVPCs vs. Heart	Heart	C4
ENSG00000188153.14_6	COL4A5	ENST00000510690.2_2	ENSE00003817221.1_1	iPSC-CVPCs vs. Heart	Heart	C4
ENSG00000188153.14_6	COL4A5	ENST00000510690.2_2	ENSE00003816723.1_1	iPSC-CVPCs vs. Heart	Heart	C4
ENSG00000188153.14_6	COL4A5	ENST00000644079.1_1	ENSE00003829157.1_1	iPSC-CVPCs vs. Heart	Heart	C4
ENSG00000188191.15_7	PRKAR1B	ENST00000403562.5_3	ENSE00001553382.1_1	iPSC-CVPCs vs. Heart	iPSC-CVPCs	CAP_ED; Crp; nitrosylation
ENSG00000188191.15_7	PRKAR1B	ENST00000403562.5_3	ENSE00003890874.1_1	iPSC-CVPCs vs. Heart	iPSC-CVPCs	CAP_ED; Crp
ENSG00000188191.15_7	PRKAR1B	ENST00000403562.5_3	ENSE00003896230.1_1	iPSC-CVPCs vs. Heart	iPSC-CVPCs	CAP_ED; Crp
ENSG00000188191.15_7	PRKAR1B	ENST00000403562.5_3	ENSE00003893095.1_1	iPSC-CVPCs vs. Heart	iPSC-CVPCs	CAP_ED; Crp; Dimerization and phosphorylation
ENSG00000188191.15_7	PRKAR1B	ENST00000403562.5_3	ENSE00003896062.1_1	iPSC-CVPCs vs. Heart	iPSC-CVPCs	DD_RIbeta_PKA; Dimerization and phosphorylation; nitrosylation; phosphorylation; Pseudophosphorylation motif
ENSG00000188191.15_7	PRKAR1B	ENST00000403562.5_3	ENSE00003653279.1_1	iPSC-CVPCs vs. Heart	iPSC-CVPCs	acetylation; DD_RIbeta_PKA; Dimerization and phosphorylation; modified; nitrosylation; phosphorylation
ENSG00000188191.15_7	PRKAR1B	ENST00000403562.5_3	ENSE00001559248.1_1	iPSC-CVPCs vs. Heart	iPSC-CVPCs
ENSG00000188191.15_7	PRKAR1B	ENST00000400758.6_3	ENSE00001628127.1_1	iPSC-CVPCs vs. Heart	Heart	CAP_ED; Crp; nitrosylation
ENSG00000188191.15_7	PRKAR1B	ENST00000400758.6_3	ENSE00001762718.1_1	iPSC-CVPCs vs. Heart	Heart
ENSG00000196214.11_8	ZNF766	ENST00000593703.1_3	ENSE00003031669.1_1	iPSC-CVPCs vs. Heart	iPSC-CVPCs
ENSG00000196214.11_8	ZNF766	ENST00000593703.1_3	ENSE00003544615.1_1	iPSC-CVPCs vs. Heart	iPSC-CVPCs	KRAB
ENSG00000196214.11_8	ZNF766	ENST00000593703.1_3	ENSE00003224801.1_1	iPSC-CVPCs vs. Heart	iPSC-CVPCs	C2H2 Zn finger; nitrosylation
ENSG00000196214.11_8	ZNF766	ENST00000593612.1_2	ENSE00003005221.1_1	iPSC-CVPCs vs. Heart	Heart
ENSG00000196214.11_8	ZNF766	ENST00000593612.1_2	ENSE00003191952.1_1	iPSC-CVPCs vs. Heart	Heart
ENSG00000196214.11_8	ZNF766	ENST00000593612.1_2	ENSE00003479006.1_1	iPSC-CVPCs vs. Heart	Heart	KRAB
ENSG00000196214.11_8	ZNF766	ENST00000593612.1_2	ENSE00003677138.1_1	iPSC-CVPCs vs. Heart	Heart	KRAB
ENSG00000196214.11_8	ZNF766	ENST00000593612.1_2	ENSE00002276162.1_1	iPSC-CVPCs vs. Heart	Heart	C2H2 Zn finger; COG5048; nitrosylation; zf-H2C2_2
ENSG00000196214.11_8	ZNF766	ENST00000593612.1_2	ENSE00002269331.1_1	iPSC-CVPCs vs. Heart	Heart
ENSG00000196367.13_5	TRRAP	ENST00000355540.7_1	ENSE00001406924.1_1	iPSC-CVPCs vs. Heart	iPSC-CVPCs
ENSG00000196367.13_5	TRRAP	ENST00000355540.7_1	ENSE00001130521.1_1	iPSC-CVPCs vs. Heart	iPSC-CVPCs
ENSG00000196367.13_5	TRRAP	ENST00000355540.7_1	ENSE00002527984.1_1	iPSC-CVPCs vs. Heart	iPSC-CVPCs
ENSG00000196367.13_5	TRRAP	ENST00000355540.7_1	ENSE00002531298.1_1	iPSC-CVPCs vs. Heart	iPSC-CVPCs
ENSG00000196367.13_5	TRRAP	ENST00000355540.7_1	ENSE00002437795.1_1	iPSC-CVPCs vs. Heart	iPSC-CVPCs
ENSG00000196367.13_5	TRRAP	ENST00000355540.7_1	ENSE00002435169.1_1	iPSC-CVPCs vs. Heart	iPSC-CVPCs
ENSG00000196367.13_5	TRRAP	ENST00000355540.7_1	ENSE00002451463.1_1	iPSC-CVPCs vs. Heart	iPSC-CVPCs
ENSG00000196367.13_5	TRRAP	ENST00000355540.7_1	ENSE00002435050.1_1	iPSC-CVPCs vs. Heart	iPSC-CVPCs
ENSG00000196367.13_5	TRRAP	ENST00000355540.7_1	ENSE00002451058.1_1	iPSC-CVPCs vs. Heart	iPSC-CVPCs
ENSG00000196367.13_5	TRRAP	ENST00000355540.7_1	ENSE00002531277.1_1	iPSC-CVPCs vs. Heart	iPSC-CVPCs
ENSG00000196367.13_5	TRRAP	ENST00000355540.7_1	ENSE00002438236.1_1	iPSC-CVPCs vs. Heart	iPSC-CVPCs
ENSG00000196367.13_5	TRRAP	ENST00000355540.7_1	ENSE00002470518.1_1	iPSC-CVPCs vs. Heart	iPSC-CVPCs
ENSG00000196367.13_5	TRRAP	ENST00000355540.7_1	ENSE00002473053.1_1	iPSC-CVPCs vs. Heart	iPSC-CVPCs
ENSG00000196367.13_5	TRRAP	ENST00000355540.7_1	ENSE00002515101.1_1	iPSC-CVPCs vs. Heart	iPSC-CVPCs
ENSG00000196367.13_5	TRRAP	ENST00000355540.7_1	ENSE00002481189.1_1	iPSC-CVPCs vs. Heart	iPSC-CVPCs
ENSG00000196367.13_5	TRRAP	ENST00000355540.7_1	ENSE00002445291.1_1	iPSC-CVPCs vs. Heart	iPSC-CVPCs
ENSG00000196367.13_5	TRRAP	ENST00000355540.7_1	ENSE00002505616.1_1	iPSC-CVPCs vs. Heart	iPSC-CVPCs
ENSG00000196367.13_5	TRRAP	ENST00000355540.7_1	ENSE00002436378.1_1	iPSC-CVPCs vs. Heart	iPSC-CVPCs
ENSG00000196367.13_5	TRRAP	ENST00000355540.7_1	ENSE00002521249.1_1	iPSC-CVPCs vs. Heart	iPSC-CVPCs
ENSG00000196367.13_5	TRRAP	ENST00000355540.7_1	ENSE00002532570.1_1	iPSC-CVPCs vs. Heart	iPSC-CVPCs
ENSG00000196367.13_5	TRRAP	ENST00000355540.7_1	ENSE00002497464.1_1	iPSC-CVPCs vs. Heart	iPSC-CVPCs
ENSG00000196367.13_5	TRRAP	ENST00000355540.7_1	ENSE00002524424.1_1	iPSC-CVPCs vs. Heart	iPSC-CVPCs
ENSG00000196367.13_5	TRRAP	ENST00000355540.7_1	ENSE00002459624.1_1	iPSC-CVPCs vs. Heart	iPSC-CVPCs
ENSG00000196367.13_5	TRRAP	ENST00000355540.7_1	ENSE00002484714.1_1	iPSC-CVPCs vs. Heart	iPSC-CVPCs
ENSG00000196367.13_5	TRRAP	ENST00000355540.7_1	ENSE00002471402.1_1	iPSC-CVPCs vs. Heart	iPSC-CVPCs
ENSG00000196367.13_5	TRRAP	ENST00000355540.7_1	ENSE00002536497.1_1	iPSC-CVPCs vs. Heart	iPSC-CVPCs
ENSG00000196367.13_5	TRRAP	ENST00000355540.7_1	ENSE00002534519.1_1	iPSC-CVPCs vs. Heart	iPSC-CVPCs
ENSG00000196367.13_5	TRRAP	ENST00000355540.7_1	ENSE00002480975.1_1	iPSC-CVPCs vs. Heart	iPSC-CVPCs
ENSG00000196367.13_5	TRRAP	ENST00000355540.7_1	ENSE00002481320.1_1	iPSC-CVPCs vs. Heart	iPSC-CVPCs
ENSG00000196367.13_5	TRRAP	ENST00000355540.7_1	ENSE00002460354.1_1	iPSC-CVPCs vs. Heart	iPSC-CVPCs
ENSG00000196367.13_5	TRRAP	ENST00000355540.7_1	ENSE00002520529.1_1	iPSC-CVPCs vs. Heart	iPSC-CVPCs
ENSG00000196367.13_5	TRRAP	ENST00000355540.7_1	ENSE00002509616.1_1	iPSC-CVPCs vs. Heart	iPSC-CVPCs
ENSG00000196367.13_5	TRRAP	ENST00000355540.7_1	ENSE00002458269.1_1	iPSC-CVPCs vs. Heart	iPSC-CVPCs
ENSG00000196367.13_5	TRRAP	ENST00000355540.7_1	ENSE00002507577.1_1	iPSC-CVPCs vs. Heart	iPSC-CVPCs
ENSG00000196367.13_5	TRRAP	ENST00000355540.7_1	ENSE00002481948.1_1	iPSC-CVPCs vs. Heart	iPSC-CVPCs
ENSG00000196367.13_5	TRRAP	ENST00000355540.7_1	ENSE00002480022.1_1	iPSC-CVPCs vs. Heart	iPSC-CVPCs
ENSG00000196367.13_5	TRRAP	ENST00000355540.7_1	ENSE00002527465.1_1	iPSC-CVPCs vs. Heart	iPSC-CVPCs
ENSG00000196367.13_5	TRRAP	ENST00000355540.7_1	ENSE00002516311.1_1	iPSC-CVPCs vs. Heart	iPSC-CVPCs
ENSG00000196367.13_5	TRRAP	ENST00000355540.7_1	ENSE00002453494.1_1	iPSC-CVPCs vs. Heart	iPSC-CVPCs
ENSG00000196367.13_5	TRRAP	ENST00000355540.7_1	ENSE00002508171.1_1	iPSC-CVPCs vs. Heart	iPSC-CVPCs
ENSG00000196367.13_5	TRRAP	ENST00000355540.7_1	ENSE00002457672.1_1	iPSC-CVPCs vs. Heart	iPSC-CVPCs
ENSG00000196367.13_5	TRRAP	ENST00000355540.7_1	ENSE00002451552.1_1	iPSC-CVPCs vs. Heart	iPSC-CVPCs
ENSG00000196367.13_5	TRRAP	ENST00000355540.7_1	ENSE00002530059.1_1	iPSC-CVPCs vs. Heart	iPSC-CVPCs
ENSG00000196367.13_5	TRRAP	ENST00000355540.7_1	ENSE00002535618.1_1	iPSC-CVPCs vs. Heart	iPSC-CVPCs
ENSG00000196367.13_5	TRRAP	ENST00000355540.7_1	ENSE00002435249.1_1	iPSC-CVPCs vs. Heart	iPSC-CVPCs
ENSG00000196367.13_5	TRRAP	ENST00000355540.7_1	ENSE00002461551.1_1	iPSC-CVPCs vs. Heart	iPSC-CVPCs
ENSG00000196367.13_5	TRRAP	ENST00000355540.7_1	ENSE00002443265.1_1	iPSC-CVPCs vs. Heart	iPSC-CVPCs
ENSG00000196367.13_5	TRRAP	ENST00000355540.7_1	ENSE00002515185.1_1	iPSC-CVPCs vs. Heart	iPSC-CVPCs
ENSG00000196367.13_5	TRRAP	ENST00000355540.7_1	ENSE00002451275.1_1	iPSC-CVPCs vs. Heart	iPSC-CVPCs
ENSG00000196367.13_5	TRRAP	ENST00000355540.7_1	ENSE00002508527.1_1	iPSC-CVPCs vs. Heart	iPSC-CVPCs
ENSG00000196367.13_5	TRRAP	ENST00000355540.7_1	ENSE00002435742.1_1	iPSC-CVPCs vs. Heart	iPSC-CVPCs
ENSG00000196367.13_5	TRRAP	ENST00000355540.7_1	ENSE00002533506.1_1	iPSC-CVPCs vs. Heart	iPSC-CVPCs
ENSG00000196367.13_5	TRRAP	ENST00000355540.7_1	ENSE00003515109.1_1	iPSC-CVPCs vs. Heart	iPSC-CVPCs
ENSG00000196367.13_5	TRRAP	ENST00000355540.7_1	ENSE00003561271.1_1	iPSC-CVPCs vs. Heart	iPSC-CVPCs
ENSG00000196367.13_5	TRRAP	ENST00000355540.7_1	ENSE00001040547.1_1	iPSC-CVPCs vs. Heart	iPSC-CVPCs
ENSG00000196367.13_5	TRRAP	ENST00000355540.7_1	ENSE00001129897.1_1	iPSC-CVPCs vs. Heart	iPSC-CVPCs
ENSG00000196367.13_5	TRRAP	ENST00000355540.7_1	ENSE00001040626.1_1	iPSC-CVPCs vs. Heart	iPSC-CVPCs
ENSG00000196367.13_5	TRRAP	ENST00000355540.7_1	ENSE00001040515.2_1	iPSC-CVPCs vs. Heart	iPSC-CVPCs
ENSG00000196367.13_5	TRRAP	ENST00000355540.7_1	ENSE00001040522.1_1	iPSC-CVPCs vs. Heart	iPSC-CVPCs
ENSG00000196367.13_5	TRRAP	ENST00000355540.7_1	ENSE00001040520.1_1	iPSC-CVPCs vs. Heart	iPSC-CVPCs
ENSG00000196367.13_5	TRRAP	ENST00000355540.7_1	ENSE00001129866.1_1	iPSC-CVPCs vs. Heart	iPSC-CVPCs
ENSG00000196367.13_5	TRRAP	ENST00000355540.7_1	ENSE00000707847.1_1	iPSC-CVPCs vs. Heart	iPSC-CVPCs
ENSG00000196367.13_5	TRRAP	ENST00000355540.7_1	ENSE00000877592.1_1	iPSC-CVPCs vs. Heart	iPSC-CVPCs
ENSG00000196367.13_5	TRRAP	ENST00000355540.7_1	ENSE00001129854.1_1	iPSC-CVPCs vs. Heart	iPSC-CVPCs
ENSG00000196367.13_5	TRRAP	ENST00000355540.7_1	ENSE00000707870.1_1	iPSC-CVPCs vs. Heart	iPSC-CVPCs
ENSG00000196367.13_5	TRRAP	ENST00000355540.7_1	ENSE00001129842.1_1	iPSC-CVPCs vs. Heart	iPSC-CVPCs
ENSG00000196367.13_5	TRRAP	ENST00000355540.7_1	ENSE00001129836.1_1	iPSC-CVPCs vs. Heart	iPSC-CVPCs
ENSG00000196367.13_5	TRRAP	ENST00000355540.7_1	ENSE00001129829.1_1	iPSC-CVPCs vs. Heart	iPSC-CVPCs
ENSG00000196367.13_5	TRRAP	ENST00000355540.7_1	ENSE00001040598.1_1	iPSC-CVPCs vs. Heart	iPSC-CVPCs
ENSG00000196367.13_5	TRRAP	ENST00000355540.7_1	ENSE00001040599.1_1	iPSC-CVPCs vs. Heart	iPSC-CVPCs
ENSG00000196367.13_5	TRRAP	ENST00000355540.7_1	ENSE00001805550.1_1	iPSC-CVPCs vs. Heart	iPSC-CVPCs
ENSG00000196367.13_5	TRRAP	ENST00000482799.3_2	ENSE00003822922.1_1	iPSC-CVPCs vs. Heart	Heart
ENSG00000196367.13_5	TRRAP	ENST00000482799.3_2	ENSE00001040512.2_1	iPSC-CVPCs vs. Heart	Heart
ENSG00000196367.13_5	TRRAP	ENST00000482799.3_2	ENSE00001040567.2_1	iPSC-CVPCs vs. Heart	Heart
ENSG00000196367.13_5	TRRAP	ENST00000482799.3_2	ENSE00001040591.2_1	iPSC-CVPCs vs. Heart	Heart
ENSG00000196367.13_5	TRRAP	ENST00000482799.3_2	ENSE00001884199.3_1	iPSC-CVPCs vs. Heart	Heart
ENSG00000196367.13_5	TRRAP	ENST00000482799.3_2	ENSE00001815336.2_1	iPSC-CVPCs vs. Heart	Heart
ENSG00000196440.11_3	ARMCX4	ENST00000423738.4_1	ENSE00003583780.1_1	iPSC-CVPCs vs. Heart	iPSC-CVPCs
ENSG00000196440.11_3	ARMCX4	ENST00000423738.4_1	ENSE00001772449.3_1	iPSC-CVPCs vs. Heart	iPSC-CVPCs
ENSG00000196440.11_3	ARMCX4	ENST00000453574.1_1	ENSE00001691225.1_1	iPSC-CVPCs vs. Heart	Heart
ENSG00000196440.11_3	ARMCX4	ENST00000453574.1_1	ENSE00001674428.1_1	iPSC-CVPCs vs. Heart	Heart
ENSG00000196498.13_9	NCOR2	ENST00000405201.5_2	ENSE00001550226.1_1	iPSC-CVPCs vs. Heart	iPSC-CVPCs
ENSG00000196498.13_9	NCOR2	ENST00000405201.5_2	ENSE00001554329.1_1	iPSC-CVPCs vs. Heart	iPSC-CVPCs
ENSG00000196498.13_9	NCOR2	ENST00000405201.5_2	ENSE00002220990.1_1	iPSC-CVPCs vs. Heart	iPSC-CVPCs	nitrosylation; SANT
ENSG00000196498.13_9	NCOR2	ENST00000405201.5_2	ENSE00003510852.1_1	iPSC-CVPCs vs. Heart	iPSC-CVPCs	nitrosylation; SANT
ENSG00000196498.13_9	NCOR2	ENST00000405201.5_2	ENSE00003672076.1_1	iPSC-CVPCs vs. Heart	iPSC-CVPCs
ENSG00000196498.13_9	NCOR2	ENST00000405201.5_2	ENSE00003531452.1_1	iPSC-CVPCs vs. Heart	iPSC-CVPCs	Interaction with SIN3A/B. {ECO:0000250}
ENSG00000196498.13_9	NCOR2	ENST00000405201.5_2	ENSE00003584505.1_1	iPSC-CVPCs vs. Heart	iPSC-CVPCs	Interaction with SIN3A/B. {ECO:0000250}
ENSG00000196498.13_9	NCOR2	ENST00000405201.5_2	ENSE00003608716.1_1	iPSC-CVPCs vs. Heart	iPSC-CVPCs	Interaction with SIN3A/B. {ECO:0000250}
ENSG00000196498.13_9	NCOR2	ENST00000405201.5_2	ENSE00003516815.1_1	iPSC-CVPCs vs. Heart	iPSC-CVPCs	Interaction with SIN3A/B. {ECO:0000250}
ENSG00000196498.13_9	NCOR2	ENST00000405201.5_2	ENSE00003546707.1_1	iPSC-CVPCs vs. Heart	iPSC-CVPCs	GPS2_interact; phosphorylation
ENSG00000196498.13_9	NCOR2	ENST00000405201.5_2	ENSE00003636199.1_1	iPSC-CVPCs vs. Heart	iPSC-CVPCs	GPS2_interact; phosphorylation
ENSG00000196498.13_9	NCOR2	ENST00000405201.5_2	ENSE00003630710.1_1	iPSC-CVPCs vs. Heart	iPSC-CVPCs
ENSG00000196498.13_9	NCOR2	ENST00000405201.5_2	ENSE00003671407.1_1	iPSC-CVPCs vs. Heart	iPSC-CVPCs	phosphorylation
ENSG00000196498.13_9	NCOR2	ENST00000405201.5_2	ENSE00001554106.1_1	iPSC-CVPCs vs. Heart	iPSC-CVPCs
ENSG00000196498.13_9	NCOR2	ENST00000356219.7_2	ENSE00001307703.2_1	iPSC-CVPCs vs. Heart	Heart
ENSG00000196498.13_9	NCOR2	ENST00000356219.7_2	ENSE00002241264.1_1	iPSC-CVPCs vs. Heart	Heart
ENSG00000196498.13_9	NCOR2	ENST00000356219.7_2	ENSE00003723084.1_1	iPSC-CVPCs vs. Heart	Heart	nitrosylation; SANT
ENSG00000196498.13_9	NCOR2	ENST00000418829.5_4	ENSE00001653409.1_1	iPSC-CVPCs vs. Heart	Heart
ENSG00000196498.13_9	NCOR2	ENST00000418829.5_4	ENSE00001789357.1_1	iPSC-CVPCs vs. Heart	Heart	phosphorylation
ENSG00000196498.13_9	NCOR2	ENST00000418829.5_4	ENSE00001528376.1_1	iPSC-CVPCs vs. Heart	Heart	CORNR box of ID2
ENSG00000196498.13_9	NCOR2	ENST00000418829.5_4	ENSE00001737137.1_1	iPSC-CVPCs vs. Heart	Heart
ENSG00000196504.18_9	PRPF40A	ENST00000545856.6_7	ENSE00002247825.1_1	iPSC-CVPCs vs. Heart	iPSC-CVPCs	FF; PRP40
ENSG00000196504.18_9	PRPF40A	ENST00000545856.6_7	ENSE00003643489.1_1	iPSC-CVPCs vs. Heart	iPSC-CVPCs	FF; PRP40
ENSG00000196504.18_9	PRPF40A	ENST00000545856.6_7	ENSE00003673098.1_1	iPSC-CVPCs vs. Heart	iPSC-CVPCs	FF; phosphorylation; PRP40
ENSG00000196504.18_9	PRPF40A	ENST00000545856.6_7	ENSE00003597491.1_1	iPSC-CVPCs vs. Heart	iPSC-CVPCs	phosphorylation; PRP40
ENSG00000196504.18_9	PRPF40A	ENST00000545856.6_7	ENSE00003494437.1_1	iPSC-CVPCs vs. Heart	iPSC-CVPCs	PRP40
ENSG00000196504.18_9	PRPF40A	ENST00000545856.6_7	ENSE00003790161.1_1	iPSC-CVPCs vs. Heart	iPSC-CVPCs	PRP40
ENSG00000196504.18_9	PRPF40A	ENST00000545856.6_7	ENSE00003460849.1_1	iPSC-CVPCs vs. Heart	iPSC-CVPCs	binding; PRP40; WW
ENSG00000196504.18_9	PRPF40A	ENST00000545856.6_7	ENSE00003534001.1_1	iPSC-CVPCs vs. Heart	iPSC-CVPCs	binding; PRP40; WW
ENSG00000196504.18_9	PRPF40A	ENST00000545856.6_7	ENSE00003527600.1_1	iPSC-CVPCs vs. Heart	iPSC-CVPCs	PRP40
ENSG00000196504.18_9	PRPF40A	ENST00000545856.6_7	ENSE00003568230.1_1	iPSC-CVPCs vs. Heart	iPSC-CVPCs	PRP40
ENSG00000196504.18_9	PRPF40A	ENST00000545856.6_7	ENSE00002503476.1_1	iPSC-CVPCs vs. Heart	iPSC-CVPCs
ENSG00000196504.18_9	PRPF40A	ENST00000545856.6_7	ENSE00003580707.1_1	iPSC-CVPCs vs. Heart	iPSC-CVPCs
ENSG00000196504.18_9	PRPF40A	ENST00000545856.6_7	ENSE00001883059.2_1	iPSC-CVPCs vs. Heart	iPSC-CVPCs
ENSG00000196504.18_9	PRPF40A	ENST00000471701.1_2	ENSE00001942338.1_1	iPSC-CVPCs vs. Heart	Heart	phosphorylation
ENSG00000196504.18_9	PRPF40A	ENST00000471701.1_2	ENSE00001837980.1_1	iPSC-CVPCs vs. Heart	Heart	phosphorylation
ENSG00000196569.12_4	LAMA2	ENST00000617695.4_1	ENSE00003732054.1_1	iPSC-CVPCs vs. Heart	iPSC-CVPCs
ENSG00000196569.12_4	LAMA2	ENST00000617695.4_1	ENSE00001148647.1_1	iPSC-CVPCs vs. Heart	iPSC-CVPCs	Laminin_N
ENSG00000196569.12_4	LAMA2	ENST00000617695.4_1	ENSE00001148640.1_1	iPSC-CVPCs vs. Heart	iPSC-CVPCs	Laminin_N
ENSG00000196569.12_4	LAMA2	ENST00000617695.4_1	ENSE00001148631.1_1	iPSC-CVPCs vs. Heart	iPSC-CVPCs	Laminin_N
ENSG00000196569.12_4	LAMA2	ENST00000617695.4_1	ENSE00001148622.1_1	iPSC-CVPCs vs. Heart	iPSC-CVPCs	Laminin_N
ENSG00000196569.12_4	LAMA2	ENST00000617695.4_1	ENSE00001148616.1_1	iPSC-CVPCs vs. Heart	iPSC-CVPCs	EGF_Lam; Laminin_N; nitrosylation
ENSG00000196569.12_4	LAMA2	ENST00000617695.4_1	ENSE00001148611.1_1	iPSC-CVPCs vs. Heart	iPSC-CVPCs	EGF_Lam; nitrosylation
ENSG00000196569.12_4	LAMA2	ENST00000617695.4_1	ENSE00001148605.1_1	iPSC-CVPCs vs. Heart	iPSC-CVPCs
ENSG00000196569.12_4	LAMA2	ENST00000617695.4_1	ENSE00001148599.1_1	iPSC-CVPCs vs. Heart	iPSC-CVPCs	Laminin_EGF; nitrosylation
ENSG00000196569.12_4	LAMA2	ENST00000617695.4_1	ENSE00001148591.1_1	iPSC-CVPCs vs. Heart	iPSC-CVPCs	Laminin_EGF; nitrosylation
ENSG00000196569.12_4	LAMA2	ENST00000617695.4_1	ENSE00001148586.1_1	iPSC-CVPCs vs. Heart	iPSC-CVPCs	Laminin_EGF; nitrosylation
ENSG00000196569.12_4	LAMA2	ENST00000617695.4_1	ENSE00001148575.1_1	iPSC-CVPCs vs. Heart	iPSC-CVPCs	LamB
ENSG00000196569.12_4	LAMA2	ENST00000617695.4_1	ENSE00001148568.1_1	iPSC-CVPCs vs. Heart	iPSC-CVPCs	LamB
ENSG00000196569.12_4	LAMA2	ENST00000617695.4_1	ENSE00001148562.1_1	iPSC-CVPCs vs. Heart	iPSC-CVPCs	LamB
ENSG00000196569.12_4	LAMA2	ENST00000617695.4_1	ENSE00001148555.1_1	iPSC-CVPCs vs. Heart	iPSC-CVPCs	LamB
ENSG00000196569.12_4	LAMA2	ENST00000617695.4_1	ENSE00001148545.1_1	iPSC-CVPCs vs. Heart	iPSC-CVPCs	EGF_Lam; nitrosylation
ENSG00000196569.12_4	LAMA2	ENST00000617695.4_1	ENSE00001148537.1_1	iPSC-CVPCs vs. Heart	iPSC-CVPCs	EGF_Lam; Laminin_EGF; nitrosylation
ENSG00000196569.12_4	LAMA2	ENST00000617695.4_1	ENSE00001148529.1_1	iPSC-CVPCs vs. Heart	iPSC-CVPCs	Laminin_EGF; nitrosylation
ENSG00000196569.12_4	LAMA2	ENST00000617695.4_1	ENSE00001148522.1_1	iPSC-CVPCs vs. Heart	iPSC-CVPCs	EGF_Lam; Laminin_EGF; nitrosylation
ENSG00000196569.12_4	LAMA2	ENST00000617695.4_1	ENSE00001148515.1_1	iPSC-CVPCs vs. Heart	iPSC-CVPCs	EGF_Lam; nitrosylation
ENSG00000196569.12_4	LAMA2	ENST00000617695.4_1	ENSE00001148505.1_1	iPSC-CVPCs vs. Heart	iPSC-CVPCs	EGF_Lam; nitrosylation
ENSG00000196569.12_4	LAMA2	ENST00000617695.4_1	ENSE00001148493.1_1	iPSC-CVPCs vs. Heart	iPSC-CVPCs	EGF_Lam; nitrosylation
ENSG00000196569.12_4	LAMA2	ENST00000617695.4_1	ENSE00001148484.1_1	iPSC-CVPCs vs. Heart	iPSC-CVPCs	Laminin_EGF; nitrosylation
ENSG00000196569.12_4	LAMA2	ENST00000617695.4_1	ENSE00001148474.1_1	iPSC-CVPCs vs. Heart	iPSC-CVPCs	Laminin_EGF; nitrosylation
ENSG00000196569.12_4	LAMA2	ENST00000617695.4_1	ENSE00001148467.1_1	iPSC-CVPCs vs. Heart	iPSC-CVPCs	LamB
ENSG00000196569.12_4	LAMA2	ENST00000617695.4_1	ENSE00001148463.1_1	iPSC-CVPCs vs. Heart	iPSC-CVPCs	LamB; phosphorylation
ENSG00000196569.12_4	LAMA2	ENST00000617695.4_1	ENSE00001148457.1_1	iPSC-CVPCs vs. Heart	iPSC-CVPCs	LamB
ENSG00000196569.12_4	LAMA2	ENST00000617695.4_1	ENSE00001148451.1_1	iPSC-CVPCs vs. Heart	iPSC-CVPCs	LamB
ENSG00000196569.12_4	LAMA2	ENST00000617695.4_1	ENSE00001148446.1_1	iPSC-CVPCs vs. Heart	iPSC-CVPCs	Laminin_EGF; nitrosylation
ENSG00000196569.12_4	LAMA2	ENST00000617695.4_1	ENSE00001148439.1_1	iPSC-CVPCs vs. Heart	iPSC-CVPCs	Laminin_EGF; nitrosylation
ENSG00000196569.12_4	LAMA2	ENST00000617695.4_1	ENSE00001148430.1_1	iPSC-CVPCs vs. Heart	iPSC-CVPCs	Laminin_EGF; nitrosylation
ENSG00000196569.12_4	LAMA2	ENST00000617695.4_1	ENSE00001148420.1_1	iPSC-CVPCs vs. Heart	iPSC-CVPCs	EGF_Lam; Laminin_EGF; nitrosylation
ENSG00000196569.12_4	LAMA2	ENST00000617695.4_1	ENSE00001148411.1_1	iPSC-CVPCs vs. Heart	iPSC-CVPCs	Domain II and I; EGF_Lam; Laminin_I
ENSG00000196569.12_4	LAMA2	ENST00000617695.4_1	ENSE00001148404.1_1	iPSC-CVPCs vs. Heart	iPSC-CVPCs	Domain II and I; Laminin_I
ENSG00000196569.12_4	LAMA2	ENST00000617695.4_1	ENSE00001148397.1_1	iPSC-CVPCs vs. Heart	iPSC-CVPCs	Domain II and I; DUF4795; Laminin_I
ENSG00000196569.12_4	LAMA2	ENST00000617695.4_1	ENSE00001148388.1_1	iPSC-CVPCs vs. Heart	iPSC-CVPCs	Domain II and I; DUF4795; Laminin_I
ENSG00000196569.12_4	LAMA2	ENST00000617695.4_1	ENSE00001148378.1_1	iPSC-CVPCs vs. Heart	iPSC-CVPCs	Domain II and I; DUF4795; DUF948; Laminin_I
ENSG00000196569.12_4	LAMA2	ENST00000617695.4_1	ENSE00001148370.1_1	iPSC-CVPCs vs. Heart	iPSC-CVPCs	Domain II and I; DUF4795; DUF948; Laminin_I; MA
ENSG00000196569.12_4	LAMA2	ENST00000617695.4_1	ENSE00001148360.1_1	iPSC-CVPCs vs. Heart	iPSC-CVPCs	Domain II and I; DUF948; MA
ENSG00000196569.12_4	LAMA2	ENST00000617695.4_1	ENSE00001148352.1_1	iPSC-CVPCs vs. Heart	iPSC-CVPCs	BAR; Domain II and I; MA; nitrosylation
ENSG00000196569.12_4	LAMA2	ENST00000617695.4_1	ENSE00001148346.1_1	iPSC-CVPCs vs. Heart	iPSC-CVPCs	BAR; Domain II and I; MA; nitrosylation
ENSG00000196569.12_4	LAMA2	ENST00000617695.4_1	ENSE00001148342.1_1	iPSC-CVPCs vs. Heart	iPSC-CVPCs	BAR; Domain II and I; MA; nitrosylation
ENSG00000196569.12_4	LAMA2	ENST00000617695.4_1	ENSE00001148334.1_1	iPSC-CVPCs vs. Heart	iPSC-CVPCs	BAR; Domain II and I; Laminin_II; MA
ENSG00000196569.12_4	LAMA2	ENST00000617695.4_1	ENSE00003729144.1_1	iPSC-CVPCs vs. Heart	iPSC-CVPCs	BAR; Domain II and I; Laminin_II; nitrosylation
ENSG00000196569.12_4	LAMA2	ENST00000617695.4_1	ENSE00001148325.1_1	iPSC-CVPCs vs. Heart	iPSC-CVPCs	Domain II and I; Laminin_G_1; Laminin_II
ENSG00000196569.12_4	LAMA2	ENST00000617695.4_1	ENSE00001148321.1_1	iPSC-CVPCs vs. Heart	iPSC-CVPCs	Laminin_G_1
ENSG00000196569.12_4	LAMA2	ENST00000617695.4_1	ENSE00001148315.1_1	iPSC-CVPCs vs. Heart	iPSC-CVPCs	Laminin_G_1
ENSG00000196569.12_4	LAMA2	ENST00000617695.4_1	ENSE00001148308.1_1	iPSC-CVPCs vs. Heart	iPSC-CVPCs	Laminin_G_1
ENSG00000196569.12_4	LAMA2	ENST00000617695.4_1	ENSE00001148302.1_1	iPSC-CVPCs vs. Heart	iPSC-CVPCs	Laminin_G_1
ENSG00000196569.12_4	LAMA2	ENST00000617695.4_1	ENSE00001148294.1_1	iPSC-CVPCs vs. Heart	iPSC-CVPCs	Laminin_G_1
ENSG00000196569.12_4	LAMA2	ENST00000617695.4_1	ENSE00001148287.1_1	iPSC-CVPCs vs. Heart	iPSC-CVPCs	Laminin_G_1
ENSG00000196569.12_4	LAMA2	ENST00000617695.4_1	ENSE00001148280.1_1	iPSC-CVPCs vs. Heart	iPSC-CVPCs	Laminin_G_1
ENSG00000196569.12_4	LAMA2	ENST00000617695.4_1	ENSE00001148275.1_1	iPSC-CVPCs vs. Heart	iPSC-CVPCs	Laminin_G_1
ENSG00000196569.12_4	LAMA2	ENST00000617695.4_1	ENSE00001148270.1_1	iPSC-CVPCs vs. Heart	iPSC-CVPCs	Laminin_G_1
ENSG00000196569.12_4	LAMA2	ENST00000617695.4_1	ENSE00003611128.1_1	iPSC-CVPCs vs. Heart	iPSC-CVPCs	Laminin_G_1
ENSG00000196569.12_4	LAMA2	ENST00000617695.4_1	ENSE00003535379.1_1	iPSC-CVPCs vs. Heart	iPSC-CVPCs	Laminin_G_1
ENSG00000196569.12_4	LAMA2	ENST00000617695.4_1	ENSE00001148249.1_1	iPSC-CVPCs vs. Heart	iPSC-CVPCs
ENSG00000196569.12_4	LAMA2	ENST00000617695.4_1	ENSE00001148242.1_1	iPSC-CVPCs vs. Heart	iPSC-CVPCs	Laminin_G_1
ENSG00000196569.12_4	LAMA2	ENST00000617695.4_1	ENSE00001148235.1_1	iPSC-CVPCs vs. Heart	iPSC-CVPCs	Laminin_G_1
ENSG00000196569.12_4	LAMA2	ENST00000617695.4_1	ENSE00001148226.1_1	iPSC-CVPCs vs. Heart	iPSC-CVPCs	LamG; Laminin_G_1
ENSG00000196569.12_4	LAMA2	ENST00000617695.4_1	ENSE00001148217.1_1	iPSC-CVPCs vs. Heart	iPSC-CVPCs	LamG
ENSG00000196569.12_4	LAMA2	ENST00000617695.4_1	ENSE00001148209.1_1	iPSC-CVPCs vs. Heart	iPSC-CVPCs	LamG
ENSG00000196569.12_4	LAMA2	ENST00000617695.4_1	ENSE00003723085.1_1	iPSC-CVPCs vs. Heart	iPSC-CVPCs	LamG
ENSG00000196569.12_4	LAMA2	ENST00000494137.1_1	ENSE00001874771.1_1	iPSC-CVPCs vs. Heart	Heart
ENSG00000196569.12_4	LAMA2	ENST00000494137.1_1	ENSE00003610930.1_1	iPSC-CVPCs vs. Heart	Heart	Laminin_G_1
ENSG00000196569.12_4	LAMA2	ENST00000494137.1_1	ENSE00001852899.1_1	iPSC-CVPCs vs. Heart	Heart	Laminin_G_1
ENSG00000196628.19_9	TCF4	ENST00000354452.8_4	ENSE00003766717.2_1	iPSC-CVPCs vs. Heart	iPSC-CVPCs
ENSG00000196628.19_9	TCF4	ENST00000354452.8_4	ENSE00003597346.1_1	iPSC-CVPCs vs. Heart	iPSC-CVPCs	Class A specific domain; HLH
ENSG00000196628.19_9	TCF4	ENST00000354452.8_4	ENSE00001103792.1_1	iPSC-CVPCs vs. Heart	iPSC-CVPCs	Class A specific domain; DNA binding; HLH; nitrosylation
ENSG00000196628.19_9	TCF4	ENST00000354452.8_4	ENSE00001428057.1_1	iPSC-CVPCs vs. Heart	iPSC-CVPCs	phosphorylation
ENSG00000196628.19_9	TCF4	ENST00000354452.8_4	ENSE00003464211.1_1	iPSC-CVPCs vs. Heart	iPSC-CVPCs
ENSG00000196628.19_9	TCF4	ENST00000354452.8_4	ENSE00003519932.1_1	iPSC-CVPCs vs. Heart	iPSC-CVPCs	Leucine-zipper
ENSG00000196628.19_9	TCF4	ENST00000354452.8_4	ENSE00003595877.1_1	iPSC-CVPCs vs. Heart	iPSC-CVPCs	Leucine-zipper; phosphorylation
ENSG00000196628.19_9	TCF4	ENST00000354452.8_4	ENSE00003605243.1_1	iPSC-CVPCs vs. Heart	iPSC-CVPCs
ENSG00000196628.19_9	TCF4	ENST00000354452.8_4	ENSE00003566400.1_1	iPSC-CVPCs vs. Heart	iPSC-CVPCs
ENSG00000196628.19_9	TCF4	ENST00000354452.8_4	ENSE00003564895.1_1	iPSC-CVPCs vs. Heart	iPSC-CVPCs
ENSG00000196628.19_9	TCF4	ENST00000354452.8_4	ENSE00003657177.1_1	iPSC-CVPCs vs. Heart	iPSC-CVPCs
ENSG00000196628.19_9	TCF4	ENST00000354452.8_4	ENSE00003540131.1_1	iPSC-CVPCs vs. Heart	iPSC-CVPCs	9aaTAD; Essential for MYOD1 inhibition. {ECO:0000250}
ENSG00000196628.19_9	TCF4	ENST00000354452.8_4	ENSE00003772200.2_1	iPSC-CVPCs vs. Heart	iPSC-CVPCs
ENSG00000196628.19_9	TCF4	ENST00000627685.2_3	ENSE00003767029.1_1	iPSC-CVPCs vs. Heart	Heart
ENSG00000196628.19_9	TCF4	ENST00000627685.2_3	ENSE00003761366.1_1	iPSC-CVPCs vs. Heart	Heart
ENSG00000196628.19_9	TCF4	ENST00000637923.2_2	ENSE00003800839.2_1	iPSC-CVPCs vs. Heart	Heart
ENSG00000196628.19_9	TCF4	ENST00000637923.2_2	ENSE00003570548.1_1	iPSC-CVPCs vs. Heart	Heart	Class A specific domain; HLH
ENSG00000196628.19_9	TCF4	ENST00000637923.2_2	ENSE00003774345.1_1	iPSC-CVPCs vs. Heart	Heart	Class A specific domain; DNA binding; HLH; nitrosylation
ENSG00000196628.19_9	TCF4	ENST00000637923.2_2	ENSE00003794220.1_1	iPSC-CVPCs vs. Heart	Heart	phosphorylation
ENSG00000196628.19_9	TCF4	ENST00000637923.2_2	ENSE00003509466.1_1	iPSC-CVPCs vs. Heart	Heart
ENSG00000196628.19_9	TCF4	ENST00000637923.2_2	ENSE00003546461.1_1	iPSC-CVPCs vs. Heart	Heart	Leucine-zipper
ENSG00000196628.19_9	TCF4	ENST00000637923.2_2	ENSE00003594074.1_1	iPSC-CVPCs vs. Heart	Heart	Leucine-zipper; phosphorylation
ENSG00000196628.19_9	TCF4	ENST00000637923.2_2	ENSE00003484477.1_1	iPSC-CVPCs vs. Heart	Heart
ENSG00000196628.19_9	TCF4	ENST00000637923.2_2	ENSE00003530058.1_1	iPSC-CVPCs vs. Heart	Heart
ENSG00000196628.19_9	TCF4	ENST00000637923.2_2	ENSE00003617771.1_1	iPSC-CVPCs vs. Heart	Heart
ENSG00000196628.19_9	TCF4	ENST00000637923.2_2	ENSE00003799404.1_1	iPSC-CVPCs vs. Heart	Heart
ENSG00000196628.19_9	TCF4	ENST00000637923.2_2	ENSE00003800869.1_1	iPSC-CVPCs vs. Heart	Heart
ENSG00000196628.19_9	TCF4	ENST00000637923.2_2	ENSE00003793603.1_1	iPSC-CVPCs vs. Heart	Heart
ENSG00000196628.19_9	TCF4	ENST00000637923.2_2	ENSE00003799219.1_1	iPSC-CVPCs vs. Heart	Heart
ENSG00000197124.12_8	ZNF682	ENST00000397165.7_3	ENSE00001527566.1_1	iPSC-CVPCs vs. Heart	iPSC-CVPCs	C2H2 Zn finger; COG5048; nitrosylation; zf-H2C2_2
ENSG00000197124.12_8	ZNF682	ENST00000397165.7_3	ENSE00001687174.1_1	iPSC-CVPCs vs. Heart	iPSC-CVPCs	KRAB
ENSG00000197124.12_8	ZNF682	ENST00000397165.7_3	ENSE00003496184.1_1	iPSC-CVPCs vs. Heart	iPSC-CVPCs	KRAB
ENSG00000197124.12_8	ZNF682	ENST00000397165.7_3	ENSE00003043790.2_1	iPSC-CVPCs vs. Heart	iPSC-CVPCs
ENSG00000197124.12_8	ZNF682	ENST00000601365.1_1	ENSE00003120607.1_1	iPSC-CVPCs vs. Heart	Heart	C2H2 Zn finger; COG5048; nitrosylation; zf-H2C2_2
ENSG00000197299.12_5	BLM	ENST00000355112.8_2	ENSE00001376121.5_1	iPSC-CVPCs vs. Heart	iPSC-CVPCs
ENSG00000197299.12_5	BLM	ENST00000355112.8_2	ENSE00001294214.3_1	iPSC-CVPCs vs. Heart	iPSC-CVPCs	BLM_N; phosphorylation
ENSG00000197299.12_5	BLM	ENST00000355112.8_2	ENSE00001316594.1_1	iPSC-CVPCs vs. Heart	iPSC-CVPCs	BLM_N; phosphorylation
ENSG00000197299.12_5	BLM	ENST00000355112.8_2	ENSE00003609890.1_1	iPSC-CVPCs vs. Heart	iPSC-CVPCs	BLM_N; Necessary for interaction with SPIDR
ENSG00000197299.12_5	BLM	ENST00000355112.8_2	ENSE00003680170.1_1	iPSC-CVPCs vs. Heart	iPSC-CVPCs	BLM_N; Necessary for interaction with SPIDR; phosphorylation
ENSG00000197299.12_5	BLM	ENST00000355112.8_2	ENSE00001322880.1_1	iPSC-CVPCs vs. Heart	iPSC-CVPCs	BDHCT; BLM_N; Necessary for interaction with SPIDR
ENSG00000197299.12_5	BLM	ENST00000355112.8_2	ENSE00003491150.1_1	iPSC-CVPCs vs. Heart	iPSC-CVPCs	BDHCT; BDHCT_assoc; modified; Necessary for interaction with SPIDR; phosphorylation
ENSG00000197299.12_5	BLM	ENST00000355112.8_2	ENSE00003535610.1_1	iPSC-CVPCs vs. Heart	iPSC-CVPCs	BDHCT_assoc; DEAD; nitrosylation; recQ_fam
ENSG00000197299.12_5	BLM	ENST00000355112.8_2	ENSE00003636417.1_1	iPSC-CVPCs vs. Heart	iPSC-CVPCs	DEAD; modified; nitrosylation; recQ_fam
ENSG00000197299.12_5	BLM	ENST00000355112.8_2	ENSE00003482664.1_1	iPSC-CVPCs vs. Heart	iPSC-CVPCs	DEAD; recQ_fam
ENSG00000197299.12_5	BLM	ENST00000355112.8_2	ENSE00003690666.1_1	iPSC-CVPCs vs. Heart	iPSC-CVPCs	DEAD; DEAH box; nitrosylation; recQ_fam
ENSG00000197299.12_5	BLM	ENST00000355112.8_2	ENSE00003544672.1_1	iPSC-CVPCs vs. Heart	iPSC-CVPCs	DEAD; recQ_fam
ENSG00000197299.12_5	BLM	ENST00000355112.8_2	ENSE00003677528.1_1	iPSC-CVPCs vs. Heart	iPSC-CVPCs	acetylation; HELICc; recQ_fam
ENSG00000197299.12_5	BLM	ENST00000355112.8_2	ENSE00003659505.1_1	iPSC-CVPCs vs. Heart	iPSC-CVPCs	HELICc; nitrosylation; recQ_fam
ENSG00000197299.12_5	BLM	ENST00000355112.8_2	ENSE00003539502.1_1	iPSC-CVPCs vs. Heart	iPSC-CVPCs	HELICc; nitrosylation; recQ_fam; RecQ_Zn_bind
ENSG00000197299.12_5	BLM	ENST00000355112.8_2	ENSE00003506653.1_1	iPSC-CVPCs vs. Heart	iPSC-CVPCs	recQ_fam; RecQ_Zn_bind
ENSG00000197299.12_5	BLM	ENST00000355112.8_2	ENSE00003521971.1_1	iPSC-CVPCs vs. Heart	iPSC-CVPCs	HRDC; recQ_fam; RQC
ENSG00000197299.12_5	BLM	ENST00000355112.8_2	ENSE00003496273.1_1	iPSC-CVPCs vs. Heart	iPSC-CVPCs	recQ_fam; RQC
ENSG00000197299.12_5	BLM	ENST00000355112.8_2	ENSE00003686858.1_1	iPSC-CVPCs vs. Heart	iPSC-CVPCs	HRDC; RQC
ENSG00000197299.12_5	BLM	ENST00000355112.8_2	ENSE00003559872.1_1	iPSC-CVPCs vs. Heart	iPSC-CVPCs	HRDC; recQ_fam
ENSG00000197299.12_5	BLM	ENST00000355112.8_2	ENSE00003474567.1_1	iPSC-CVPCs vs. Heart	iPSC-CVPCs	HRDC; Nuclear localization signal. {ECO:0000255}; phosphorylation
ENSG00000197299.12_5	BLM	ENST00000355112.8_2	ENSE00001310444.7_1	iPSC-CVPCs vs. Heart	iPSC-CVPCs
ENSG00000197299.12_5	BLM	ENST00000559426.5_1	ENSE00002565807.1_1	iPSC-CVPCs vs. Heart	Heart
ENSG00000197299.12_5	BLM	ENST00000559426.5_1	ENSE00003663410.1_1	iPSC-CVPCs vs. Heart	Heart	BDHCT_assoc; DEAD; nitrosylation; recQ_fam
ENSG00000197299.12_5	BLM	ENST00000559426.5_1	ENSE00003651145.1_1	iPSC-CVPCs vs. Heart	Heart	DEAD; modified; nitrosylation; recQ_fam
ENSG00000197299.12_5	BLM	ENST00000559426.5_1	ENSE00003516220.1_1	iPSC-CVPCs vs. Heart	Heart	DEAD; recQ_fam
ENSG00000197299.12_5	BLM	ENST00000559426.5_1	ENSE00002570330.1_1	iPSC-CVPCs vs. Heart	Heart	DEAD; recQ_fam
ENSG00000197299.12_5	BLM	ENST00000560821.1_1	ENSE00002572299.1_1	iPSC-CVPCs vs. Heart	Heart
ENSG00000197299.12_5	BLM	ENST00000560821.1_1	ENSE00003474039.1_1	iPSC-CVPCs vs. Heart	Heart	HRDC; recQ_fam
ENSG00000197299.12_5	BLM	ENST00000560821.1_1	ENSE00003473052.1_1	iPSC-CVPCs vs. Heart	Heart	HRDC; Nuclear localization signal. {ECO:0000255}; phosphorylation
ENSG00000197299.12_5	BLM	ENST00000560821.1_1	ENSE00002549692.1_1	iPSC-CVPCs vs. Heart	Heart
ENSG00000197530.12_8	MIB2	ENST00000489635.5_1	ENSE00001935998.1_1	iPSC-CVPCs vs. Heart	iPSC-CVPCs
ENSG00000197530.12_8	MIB2	ENST00000489635.5_1	ENSE00003651550.1_1	iPSC-CVPCs vs. Heart	iPSC-CVPCs
ENSG00000197530.12_8	MIB2	ENST00000489635.5_1	ENSE00001914249.1_1	iPSC-CVPCs vs. Heart	iPSC-CVPCs
ENSG00000197530.12_8	MIB2	ENST00000489635.5_1	ENSE00003486923.1_1	iPSC-CVPCs vs. Heart	iPSC-CVPCs	nitrosylation; ZZ_Mind_bomb
ENSG00000197530.12_8	MIB2	ENST00000489635.5_1	ENSE00003479957.1_1	iPSC-CVPCs vs. Heart	iPSC-CVPCs	MIB_HERC2
ENSG00000197530.12_8	MIB2	ENST00000489635.5_1	ENSE00003521364.1_1	iPSC-CVPCs vs. Heart	iPSC-CVPCs	MIB_HERC2
ENSG00000197530.12_8	MIB2	ENST00000489635.5_1	ENSE00003489309.1_1	iPSC-CVPCs vs. Heart	iPSC-CVPCs	DUF2710; MIB_HERC2
ENSG00000197530.12_8	MIB2	ENST00000489635.5_1	ENSE00003554834.1_1	iPSC-CVPCs vs. Heart	iPSC-CVPCs	DUF2710
ENSG00000197530.12_8	MIB2	ENST00000489635.5_1	ENSE00003681989.1_1	iPSC-CVPCs vs. Heart	iPSC-CVPCs	DUF2710
ENSG00000197530.12_8	MIB2	ENST00000489635.5_1	ENSE00003465448.1_1	iPSC-CVPCs vs. Heart	iPSC-CVPCs
ENSG00000197530.12_8	MIB2	ENST00000489635.5_1	ENSE00003535804.1_1	iPSC-CVPCs vs. Heart	iPSC-CVPCs
ENSG00000197530.12_8	MIB2	ENST00000489635.5_1	ENSE00003597629.1_1	iPSC-CVPCs vs. Heart	iPSC-CVPCs	ANK; ANK repeat; Ank_2; nitrosylation
ENSG00000197530.12_8	MIB2	ENST00000489635.5_1	ENSE00003532727.1_1	iPSC-CVPCs vs. Heart	iPSC-CVPCs	ANK; ANK repeat; Ank_2; Ank_5; nitrosylation
ENSG00000197530.12_8	MIB2	ENST00000489635.5_1	ENSE00003523686.1_1	iPSC-CVPCs vs. Heart	iPSC-CVPCs	ANK; ANK repeat; Ank_2; Ank_5; nitrosylation
ENSG00000197530.12_8	MIB2	ENST00000489635.5_1	ENSE00003544629.1_1	iPSC-CVPCs vs. Heart	iPSC-CVPCs	ANK; ANK repeat; Ank_2; nitrosylation
ENSG00000197530.12_8	MIB2	ENST00000489635.5_1	ENSE00003523737.1_1	iPSC-CVPCs vs. Heart	iPSC-CVPCs	zf-C3HC4_3
ENSG00000197530.12_8	MIB2	ENST00000489635.5_1	ENSE00003506674.1_1	iPSC-CVPCs vs. Heart	iPSC-CVPCs	zf-C3HC4_3
ENSG00000197530.12_8	MIB2	ENST00000489635.5_1	ENSE00003627077.1_1	iPSC-CVPCs vs. Heart	iPSC-CVPCs	nitrosylation; zf-C3HC4_3
ENSG00000197530.12_8	MIB2	ENST00000473511.5_1	ENSE00001955794.1_1	iPSC-CVPCs vs. Heart	Heart	ANK; ANK repeat; Ank_2; Ank_5; nitrosylation
ENSG00000197530.12_8	MIB2	ENST00000473511.5_1	ENSE00001904646.1_1	iPSC-CVPCs vs. Heart	Heart	ANK; ANK repeat; Ank_2; Ank_5; nitrosylation
ENSG00000197530.12_8	MIB2	ENST00000473511.5_1	ENSE00001852001.1_1	iPSC-CVPCs vs. Heart	Heart	zf-C3HC4_3
ENSG00000197548.12_4	ATG7	ENST00000354956.9_1	ENSE00001899655.1_1	iPSC-CVPCs vs. Heart	iPSC-CVPCs	Apg7; E1_like_apg7; phosphorylation
ENSG00000197548.12_4	ATG7	ENST00000451830.5_1	ENSE00001758565.1_1	iPSC-CVPCs vs. Heart	iPSC-CVPCs
ENSG00000197548.12_4	ATG7	ENST00000451830.5_1	ENSE00001607309.1_1	iPSC-CVPCs vs. Heart	iPSC-CVPCs	ATG7_N; E1_like_apg7
ENSG00000197548.12_4	ATG7	ENST00000354449.7_1	ENSE00001030397.1_1	iPSC-CVPCs vs. Heart	Heart	Apg7; E1_like_apg7
ENSG00000197548.12_4	ATG7	ENST00000354449.7_1	ENSE00001913950.1_1	iPSC-CVPCs vs. Heart	Heart	Apg7; E1_like_apg7; phosphorylation
ENSG00000197601.13_7	FAR1	ENST00000532701.1_3	ENSE00002165577.1_1	iPSC-CVPCs vs. Heart	iPSC-CVPCs
ENSG00000197601.13_7	FAR1	ENST00000532701.1_3	ENSE00001131212.1_1	iPSC-CVPCs vs. Heart	iPSC-CVPCs	FAR-N_SDR_e; nitrosylation; PLN02996
ENSG00000197601.13_7	FAR1	ENST00000532701.1_3	ENSE00003613114.1_1	iPSC-CVPCs vs. Heart	iPSC-CVPCs	FAR-N_SDR_e; nitrosylation; PLN02996
ENSG00000197601.13_7	FAR1	ENST00000532701.1_3	ENSE00003610039.1_1	iPSC-CVPCs vs. Heart	iPSC-CVPCs	active; FAR-N_SDR_e; nitrosylation; PLN02996
ENSG00000197601.13_7	FAR1	ENST00000532701.1_3	ENSE00000911102.1_1	iPSC-CVPCs vs. Heart	iPSC-CVPCs	active; FAR-N_SDR_e; nitrosylation; PLN02996
ENSG00000197601.13_7	FAR1	ENST00000532701.1_3	ENSE00003579679.1_1	iPSC-CVPCs vs. Heart	iPSC-CVPCs	FAR-N_SDR_e; nitrosylation; PLN02996
ENSG00000197601.13_7	FAR1	ENST00000532701.1_3	ENSE00000911105.1_1	iPSC-CVPCs vs. Heart	iPSC-CVPCs	FAR-N_SDR_e; nitrosylation; PLN02996
ENSG00000197601.13_7	FAR1	ENST00000532701.1_3	ENSE00002260654.1_1	iPSC-CVPCs vs. Heart	iPSC-CVPCs	FAR-N_SDR_e; PLN02996
ENSG00000197601.13_7	FAR1	ENST00000532502.1_1	ENSE00002201437.1_1	iPSC-CVPCs vs. Heart	Heart	PLN02996; Sterile
ENSG00000197601.13_7	FAR1	ENST00000532502.1_1	ENSE00001180248.1_1	iPSC-CVPCs vs. Heart	Heart	PLN02996; Sterile
ENSG00000197601.13_7	FAR1	ENST00000532502.1_1	ENSE00001252661.7_1	iPSC-CVPCs vs. Heart	Heart	transmembrane-region
ENSG00000197622.13_6	CDC42SE1	ENST00000492796.5_2	ENSE00001888685.1_1	iPSC-CVPCs vs. Heart	iPSC-CVPCs
ENSG00000197622.13_6	CDC42SE1	ENST00000492796.5_2	ENSE00003460320.1_1	iPSC-CVPCs vs. Heart	iPSC-CVPCs	CRIB; nitrosylation
ENSG00000197622.13_6	CDC42SE1	ENST00000492796.5_2	ENSE00003609119.1_1	iPSC-CVPCs vs. Heart	iPSC-CVPCs	CRIB; Mediates phosphoinositide-binding; nitrosylation
ENSG00000197622.13_6	CDC42SE1	ENST00000492796.5_2	ENSE00003678094.1_1	iPSC-CVPCs vs. Heart	iPSC-CVPCs
ENSG00000197622.13_6	CDC42SE1	ENST00000492796.5_2	ENSE00001875320.1_1	iPSC-CVPCs vs. Heart	iPSC-CVPCs
ENSG00000197622.13_6	CDC42SE1	ENST00000540998.5_2	ENSE00002319572.1_1	iPSC-CVPCs vs. Heart	Heart
ENSG00000197622.13_6	CDC42SE1	ENST00000540998.5_2	ENSE00003684539.1_1	iPSC-CVPCs vs. Heart	Heart	CRIB; nitrosylation
ENSG00000197622.13_6	CDC42SE1	ENST00000540998.5_2	ENSE00003604581.1_1	iPSC-CVPCs vs. Heart	Heart	CRIB; Mediates phosphoinositide-binding; nitrosylation
ENSG00000197622.13_6	CDC42SE1	ENST00000540998.5_2	ENSE00003519252.1_1	iPSC-CVPCs vs. Heart	Heart
ENSG00000197622.13_6	CDC42SE1	ENST00000540998.5_2	ENSE00002253899.1_1	iPSC-CVPCs vs. Heart	Heart
ENSG00000197971.16_9	MBP	ENST00000397863.5_3	ENSE00001530506.1_1	iPSC-CVPCs vs. Heart	iPSC-CVPCs	Induces experimental autoimmune encephalomyelitis (EAE) 1; modified; Myelin_MBP; phosphorylation
ENSG00000197971.16_9	MBP	ENST00000397863.5_3	ENSE00003502747.1_1	iPSC-CVPCs vs. Heart	iPSC-CVPCs
ENSG00000197971.16_9	MBP	ENST00000397863.5_3	ENSE00003479882.1_1	iPSC-CVPCs vs. Heart	iPSC-CVPCs
ENSG00000197971.16_9	MBP	ENST00000397863.5_3	ENSE00001530508.1_1	iPSC-CVPCs vs. Heart	iPSC-CVPCs
ENSG00000197971.16_9	MBP	ENST00000397865.9_4	ENSE00001933932.1_1	iPSC-CVPCs vs. Heart	Heart	modified; Myelin_MBP; phosphorylation
ENSG00000197971.16_9	MBP	ENST00000397865.9_4	ENSE00003605230.1_1	iPSC-CVPCs vs. Heart	Heart	Induces experimental autoimmune encephalomyelitis (EAE) 2; methylation; modified; Myelin_MBP; phosphorylation
ENSG00000197971.16_9	MBP	ENST00000397865.9_4	ENSE00003523858.1_1	iPSC-CVPCs vs. Heart	Heart	modified; Myelin_MBP; phosphorylation
ENSG00000197971.16_9	MBP	ENST00000397865.9_4	ENSE00003476635.1_1	iPSC-CVPCs vs. Heart	Heart	Induces experimental autoimmune encephalomyelitis (EAE) 1; modified; Myelin_MBP; phosphorylation
ENSG00000197971.16_9	MBP	ENST00000397865.9_4	ENSE00002180396.1_1	iPSC-CVPCs vs. Heart	Heart	Induces experimental autoimmune encephalomyelitis (EAE) 1; modified; Myelin_MBP; phosphorylation
ENSG00000197971.16_9	MBP	ENST00000397866.8_7	ENSE00001940039.1_1	iPSC-CVPCs vs. Heart	Heart	modified; Myelin_MBP; phosphorylation
ENSG00000197971.16_9	MBP	ENST00000397866.8_7	ENSE00003605230.1_1	iPSC-CVPCs vs. Heart	Heart	Induces experimental autoimmune encephalomyelitis (EAE) 2; methylation; modified; Myelin_MBP; phosphorylation
ENSG00000197971.16_9	MBP	ENST00000397866.8_7	ENSE00003537820.1_1	iPSC-CVPCs vs. Heart	Heart	Induces experimental autoimmune encephalomyelitis (EAE) 2; methylation; Myelin_MBP; phosphorylation
ENSG00000197971.16_9	MBP	ENST00000397866.8_7	ENSE00003523858.1_1	iPSC-CVPCs vs. Heart	Heart	modified; Myelin_MBP; phosphorylation
ENSG00000197971.16_9	MBP	ENST00000397866.8_7	ENSE00003476635.1_1	iPSC-CVPCs vs. Heart	Heart	Induces experimental autoimmune encephalomyelitis (EAE) 1; modified; Myelin_MBP; phosphorylation
ENSG00000197971.16_9	MBP	ENST00000397866.8_7	ENSE00001927295.1_1	iPSC-CVPCs vs. Heart	Heart	Induces experimental autoimmune encephalomyelitis (EAE) 1; modified; Myelin_MBP; phosphorylation
ENSG00000198198.17_9	SZT2	ENST00000649403.1_1	ENSE00003840480.1_1	iPSC-CVPCs vs. Heart	iPSC-CVPCs
ENSG00000198198.17_9	SZT2	ENST00000649403.1_1	ENSE00003835016.1_1	iPSC-CVPCs vs. Heart	iPSC-CVPCs
ENSG00000198198.17_9	SZT2	ENST00000649403.1_1	ENSE00003836109.1_1	iPSC-CVPCs vs. Heart	iPSC-CVPCs
ENSG00000198198.17_9	SZT2	ENST00000649403.1_1	ENSE00003810936.1_1	iPSC-CVPCs vs. Heart	iPSC-CVPCs
ENSG00000198198.17_9	SZT2	ENST00000649403.1_1	ENSE00003838265.1_1	iPSC-CVPCs vs. Heart	iPSC-CVPCs
ENSG00000198198.17_9	SZT2	ENST00000649403.1_1	ENSE00003833449.1_1	iPSC-CVPCs vs. Heart	iPSC-CVPCs
ENSG00000198198.17_9	SZT2	ENST00000649403.1_1	ENSE00003832583.1_1	iPSC-CVPCs vs. Heart	iPSC-CVPCs
ENSG00000198198.17_9	SZT2	ENST00000649403.1_1	ENSE00003838906.1_1	iPSC-CVPCs vs. Heart	iPSC-CVPCs
ENSG00000198198.17_9	SZT2	ENST00000649403.1_1	ENSE00003834775.1_1	iPSC-CVPCs vs. Heart	iPSC-CVPCs
ENSG00000198198.17_9	SZT2	ENST00000649403.1_1	ENSE00001825380.2_1	iPSC-CVPCs vs. Heart	iPSC-CVPCs
ENSG00000198198.17_9	SZT2	ENST00000649403.1_1	ENSE00003840449.1_1	iPSC-CVPCs vs. Heart	iPSC-CVPCs
ENSG00000198198.17_9	SZT2	ENST00000649403.1_1	ENSE00003577511.1_1	iPSC-CVPCs vs. Heart	iPSC-CVPCs
ENSG00000198198.17_9	SZT2	ENST00000649403.1_1	ENSE00003463403.1_1	iPSC-CVPCs vs. Heart	iPSC-CVPCs
ENSG00000198198.17_9	SZT2	ENST00000649403.1_1	ENSE00003664805.1_1	iPSC-CVPCs vs. Heart	iPSC-CVPCs
ENSG00000198198.17_9	SZT2	ENST00000649403.1_1	ENSE00003838366.1_1	iPSC-CVPCs vs. Heart	iPSC-CVPCs
ENSG00000198198.17_9	SZT2	ENST00000649403.1_1	ENSE00003839401.1_1	iPSC-CVPCs vs. Heart	iPSC-CVPCs
ENSG00000198198.17_9	SZT2	ENST00000649403.1_1	ENSE00003839877.1_1	iPSC-CVPCs vs. Heart	iPSC-CVPCs
ENSG00000198198.17_9	SZT2	ENST00000649403.1_1	ENSE00003838385.1_1	iPSC-CVPCs vs. Heart	iPSC-CVPCs
ENSG00000198198.17_9	SZT2	ENST00000649403.1_1	ENSE00003832215.1_1	iPSC-CVPCs vs. Heart	iPSC-CVPCs
ENSG00000198198.17_9	SZT2	ENST00000649403.1_1	ENSE00003836021.1_1	iPSC-CVPCs vs. Heart	iPSC-CVPCs
ENSG00000198198.17_9	SZT2	ENST00000649403.1_1	ENSE00003834098.1_1	iPSC-CVPCs vs. Heart	iPSC-CVPCs
ENSG00000198198.17_9	SZT2	ENST00000649403.1_1	ENSE00003838593.1_1	iPSC-CVPCs vs. Heart	iPSC-CVPCs
ENSG00000198198.17_9	SZT2	ENST00000649403.1_1	ENSE00003840822.1_1	iPSC-CVPCs vs. Heart	iPSC-CVPCs
ENSG00000198198.17_9	SZT2	ENST00000649403.1_1	ENSE00003840907.1_1	iPSC-CVPCs vs. Heart	iPSC-CVPCs
ENSG00000198198.17_9	SZT2	ENST00000649403.1_1	ENSE00003838016.1_1	iPSC-CVPCs vs. Heart	iPSC-CVPCs
ENSG00000198198.17_9	SZT2	ENST00000649403.1_1	ENSE00003838764.1_1	iPSC-CVPCs vs. Heart	iPSC-CVPCs
ENSG00000198198.17_9	SZT2	ENST00000649403.1_1	ENSE00003840439.1_1	iPSC-CVPCs vs. Heart	iPSC-CVPCs
ENSG00000198198.17_9	SZT2	ENST00000649403.1_1	ENSE00003804044.1_1	iPSC-CVPCs vs. Heart	iPSC-CVPCs
ENSG00000198198.17_9	SZT2	ENST00000649403.1_1	ENSE00003511666.1_1	iPSC-CVPCs vs. Heart	iPSC-CVPCs
ENSG00000198198.17_9	SZT2	ENST00000649403.1_1	ENSE00003690615.1_1	iPSC-CVPCs vs. Heart	iPSC-CVPCs
ENSG00000198198.17_9	SZT2	ENST00000649403.1_1	ENSE00003633648.1_1	iPSC-CVPCs vs. Heart	iPSC-CVPCs
ENSG00000198198.17_9	SZT2	ENST00000649403.1_1	ENSE00003586376.1_1	iPSC-CVPCs vs. Heart	iPSC-CVPCs
ENSG00000198198.17_9	SZT2	ENST00000649403.1_1	ENSE00003582298.1_1	iPSC-CVPCs vs. Heart	iPSC-CVPCs
ENSG00000198198.17_9	SZT2	ENST00000649403.1_1	ENSE00003505760.1_1	iPSC-CVPCs vs. Heart	iPSC-CVPCs
ENSG00000198198.17_9	SZT2	ENST00000649403.1_1	ENSE00003663114.1_1	iPSC-CVPCs vs. Heart	iPSC-CVPCs
ENSG00000198198.17_9	SZT2	ENST00000649403.1_1	ENSE00003465421.1_1	iPSC-CVPCs vs. Heart	iPSC-CVPCs
ENSG00000198198.17_9	SZT2	ENST00000649403.1_1	ENSE00003833664.1_1	iPSC-CVPCs vs. Heart	iPSC-CVPCs
ENSG00000198198.17_9	SZT2	ENST00000562955.2_2	ENSE00003807869.1_1	iPSC-CVPCs vs. Heart	Heart
ENSG00000198198.17_9	SZT2	ENST00000562955.2_2	ENSE00003517303.1_1	iPSC-CVPCs vs. Heart	Heart
ENSG00000198198.17_9	SZT2	ENST00000562955.2_2	ENSE00003639204.1_1	iPSC-CVPCs vs. Heart	Heart
ENSG00000198198.17_9	SZT2	ENST00000562955.2_2	ENSE00003464453.1_1	iPSC-CVPCs vs. Heart	Heart
ENSG00000198198.17_9	SZT2	ENST00000562955.2_2	ENSE00002611462.1_1	iPSC-CVPCs vs. Heart	Heart
ENSG00000198198.17_9	SZT2	ENST00000562955.2_2	ENSE00002586005.1_1	iPSC-CVPCs vs. Heart	Heart
ENSG00000198198.17_9	SZT2	ENST00000562955.2_2	ENSE00002610424.1_1	iPSC-CVPCs vs. Heart	Heart
ENSG00000198198.17_9	SZT2	ENST00000562955.2_2	ENSE00002608173.1_1	iPSC-CVPCs vs. Heart	Heart
ENSG00000198198.17_9	SZT2	ENST00000562955.2_2	ENSE00002611870.1_1	iPSC-CVPCs vs. Heart	Heart
ENSG00000198198.17_9	SZT2	ENST00000562955.2_2	ENSE00002622834.1_1	iPSC-CVPCs vs. Heart	Heart
ENSG00000198198.17_9	SZT2	ENST00000562955.2_2	ENSE00003645981.1_1	iPSC-CVPCs vs. Heart	Heart
ENSG00000198198.17_9	SZT2	ENST00000562955.2_2	ENSE00003669864.1_1	iPSC-CVPCs vs. Heart	Heart
ENSG00000198198.17_9	SZT2	ENST00000562955.2_2	ENSE00003461600.1_1	iPSC-CVPCs vs. Heart	Heart
ENSG00000198198.17_9	SZT2	ENST00000562955.2_2	ENSE00003467764.1_1	iPSC-CVPCs vs. Heart	Heart
ENSG00000198198.17_9	SZT2	ENST00000562955.2_2	ENSE00003458682.1_1	iPSC-CVPCs vs. Heart	Heart
ENSG00000198198.17_9	SZT2	ENST00000562955.2_2	ENSE00003627925.1_1	iPSC-CVPCs vs. Heart	Heart
ENSG00000198198.17_9	SZT2	ENST00000562955.2_2	ENSE00003647869.1_1	iPSC-CVPCs vs. Heart	Heart
ENSG00000198198.17_9	SZT2	ENST00000562955.2_2	ENSE00003533882.1_1	iPSC-CVPCs vs. Heart	Heart
ENSG00000198198.17_9	SZT2	ENST00000562955.2_2	ENSE00003640694.1_1	iPSC-CVPCs vs. Heart	Heart
ENSG00000198198.17_9	SZT2	ENST00000562955.2_2	ENSE00003458508.1_1	iPSC-CVPCs vs. Heart	Heart
ENSG00000198198.17_9	SZT2	ENST00000562955.2_2	ENSE00003615023.1_1	iPSC-CVPCs vs. Heart	Heart
ENSG00000198198.17_9	SZT2	ENST00000562955.2_2	ENSE00003538564.1_1	iPSC-CVPCs vs. Heart	Heart
ENSG00000198198.17_9	SZT2	ENST00000562955.2_2	ENSE00003579695.1_1	iPSC-CVPCs vs. Heart	Heart
ENSG00000198198.17_9	SZT2	ENST00000562955.2_2	ENSE00003682518.1_1	iPSC-CVPCs vs. Heart	Heart
ENSG00000198198.17_9	SZT2	ENST00000562955.2_2	ENSE00001457821.1_1	iPSC-CVPCs vs. Heart	Heart
ENSG00000198198.17_9	SZT2	ENST00000562955.2_2	ENSE00001457820.1_1	iPSC-CVPCs vs. Heart	Heart	phosphorylation
ENSG00000198198.17_9	SZT2	ENST00000562955.2_2	ENSE00001457819.1_1	iPSC-CVPCs vs. Heart	Heart
ENSG00000198198.17_9	SZT2	ENST00000562955.2_2	ENSE00001377638.2_1	iPSC-CVPCs vs. Heart	Heart	phosphorylation
ENSG00000198198.17_9	SZT2	ENST00000562955.2_2	ENSE00001249927.1_1	iPSC-CVPCs vs. Heart	Heart
ENSG00000198198.17_9	SZT2	ENST00000562955.2_2	ENSE00003659539.1_1	iPSC-CVPCs vs. Heart	Heart
ENSG00000198198.17_9	SZT2	ENST00000562955.2_2	ENSE00001249909.1_1	iPSC-CVPCs vs. Heart	Heart
ENSG00000198198.17_9	SZT2	ENST00000562955.2_2	ENSE00001249901.1_1	iPSC-CVPCs vs. Heart	Heart
ENSG00000198198.17_9	SZT2	ENST00000562955.2_2	ENSE00001249892.1_1	iPSC-CVPCs vs. Heart	Heart	phosphorylation
ENSG00000198198.17_9	SZT2	ENST00000562955.2_2	ENSE00001249884.1_1	iPSC-CVPCs vs. Heart	Heart
ENSG00000198198.17_9	SZT2	ENST00000562955.2_2	ENSE00001249877.1_1	iPSC-CVPCs vs. Heart	Heart
ENSG00000198198.17_9	SZT2	ENST00000562955.2_2	ENSE00001249868.1_1	iPSC-CVPCs vs. Heart	Heart
ENSG00000198198.17_9	SZT2	ENST00000562955.2_2	ENSE00001249860.1_1	iPSC-CVPCs vs. Heart	Heart
ENSG00000198198.17_9	SZT2	ENST00000562955.2_2	ENSE00001249850.1_1	iPSC-CVPCs vs. Heart	Heart
ENSG00000198198.17_9	SZT2	ENST00000562955.2_2	ENSE00001249839.1_1	iPSC-CVPCs vs. Heart	Heart
ENSG00000198198.17_9	SZT2	ENST00000562955.2_2	ENSE00001249828.1_1	iPSC-CVPCs vs. Heart	Heart
ENSG00000198198.17_9	SZT2	ENST00000562955.2_2	ENSE00001249822.1_1	iPSC-CVPCs vs. Heart	Heart
ENSG00000198198.17_9	SZT2	ENST00000562955.2_2	ENSE00001249813.1_1	iPSC-CVPCs vs. Heart	Heart
ENSG00000198198.17_9	SZT2	ENST00000562955.2_2	ENSE00001249807.1_1	iPSC-CVPCs vs. Heart	Heart
ENSG00000198198.17_9	SZT2	ENST00000562955.2_2	ENSE00001249606.2_1	iPSC-CVPCs vs. Heart	Heart
ENSG00000198198.17_9	SZT2	ENST00000562955.2_2	ENSE00001410546.1_1	iPSC-CVPCs vs. Heart	Heart
ENSG00000198198.17_9	SZT2	ENST00000562955.2_2	ENSE00003526932.1_1	iPSC-CVPCs vs. Heart	Heart
ENSG00000198198.17_9	SZT2	ENST00000562955.2_2	ENSE00003538517.1_1	iPSC-CVPCs vs. Heart	Heart
ENSG00000198198.17_9	SZT2	ENST00000562955.2_2	ENSE00003528144.1_1	iPSC-CVPCs vs. Heart	Heart
ENSG00000198198.17_9	SZT2	ENST00000562955.2_2	ENSE00001249769.1_1	iPSC-CVPCs vs. Heart	Heart
ENSG00000198198.17_9	SZT2	ENST00000562955.2_2	ENSE00001249762.1_1	iPSC-CVPCs vs. Heart	Heart
ENSG00000198198.17_9	SZT2	ENST00000562955.2_2	ENSE00001249755.1_1	iPSC-CVPCs vs. Heart	Heart
ENSG00000198198.17_9	SZT2	ENST00000562955.2_2	ENSE00001249747.1_1	iPSC-CVPCs vs. Heart	Heart
ENSG00000198198.17_9	SZT2	ENST00000562955.2_2	ENSE00001249736.1_1	iPSC-CVPCs vs. Heart	Heart
ENSG00000198198.17_9	SZT2	ENST00000562955.2_2	ENSE00001249728.1_1	iPSC-CVPCs vs. Heart	Heart
ENSG00000198198.17_9	SZT2	ENST00000562955.2_2	ENSE00001249721.1_1	iPSC-CVPCs vs. Heart	Heart
ENSG00000198198.17_9	SZT2	ENST00000562955.2_2	ENSE00001249711.1_1	iPSC-CVPCs vs. Heart	Heart
ENSG00000198198.17_9	SZT2	ENST00000562955.2_2	ENSE00001249703.1_1	iPSC-CVPCs vs. Heart	Heart
ENSG00000198198.17_9	SZT2	ENST00000562955.2_2	ENSE00001249697.1_1	iPSC-CVPCs vs. Heart	Heart
ENSG00000198198.17_9	SZT2	ENST00000562955.2_2	ENSE00001249685.1_1	iPSC-CVPCs vs. Heart	Heart
ENSG00000198198.17_9	SZT2	ENST00000562955.2_2	ENSE00001249677.1_1	iPSC-CVPCs vs. Heart	Heart
ENSG00000198198.17_9	SZT2	ENST00000562955.2_2	ENSE00001249669.1_1	iPSC-CVPCs vs. Heart	Heart
ENSG00000198198.17_9	SZT2	ENST00000562955.2_2	ENSE00001249659.1_1	iPSC-CVPCs vs. Heart	Heart
ENSG00000198198.17_9	SZT2	ENST00000562955.2_2	ENSE00003507526.1_1	iPSC-CVPCs vs. Heart	Heart
ENSG00000198198.17_9	SZT2	ENST00000562955.2_2	ENSE00003650545.1_1	iPSC-CVPCs vs. Heart	Heart
ENSG00000198198.17_9	SZT2	ENST00000562955.2_2	ENSE00003668208.1_1	iPSC-CVPCs vs. Heart	Heart
ENSG00000198198.17_9	SZT2	ENST00000562955.2_2	ENSE00003684460.1_1	iPSC-CVPCs vs. Heart	Heart
ENSG00000198198.17_9	SZT2	ENST00000562955.2_2	ENSE00003579701.1_1	iPSC-CVPCs vs. Heart	Heart
ENSG00000198198.17_9	SZT2	ENST00000562955.2_2	ENSE00003495208.1_1	iPSC-CVPCs vs. Heart	Heart
ENSG00000198198.17_9	SZT2	ENST00000562955.2_2	ENSE00003558527.1_1	iPSC-CVPCs vs. Heart	Heart
ENSG00000198198.17_9	SZT2	ENST00000562955.2_2	ENSE00003606648.1_1	iPSC-CVPCs vs. Heart	Heart
ENSG00000198198.17_9	SZT2	ENST00000562955.2_2	ENSE00001457811.2_1	iPSC-CVPCs vs. Heart	Heart
ENSG00000198363.18_6	ASPH	ENST00000541428.5_2	ENSE00002323182.3_1	iPSC-CVPCs vs. Heart	iPSC-CVPCs	Asp_Arg_Hydrox
ENSG00000198363.18_6	ASPH	ENST00000541428.5_2	ENSE00003801365.1_1	iPSC-CVPCs vs. Heart	iPSC-CVPCs	2-oxoglutarate binding. {ECO:0000269|Ref.18}; Asp_Arg_Hydrox
ENSG00000198363.18_6	ASPH	ENST00000541428.5_2	ENSE00003806593.1_1	iPSC-CVPCs vs. Heart	iPSC-CVPCs	Asp_Arg_Hydrox
ENSG00000198363.18_6	ASPH	ENST00000541428.5_2	ENSE00003805760.1_1	iPSC-CVPCs vs. Heart	iPSC-CVPCs	Asp_Arg_Hydrox
ENSG00000198363.18_6	ASPH	ENST00000541428.5_2	ENSE00003804214.1_1	iPSC-CVPCs vs. Heart	iPSC-CVPCs	TPR 4; TPR repeat
ENSG00000198363.18_6	ASPH	ENST00000541428.5_2	ENSE00003804713.1_1	iPSC-CVPCs vs. Heart	iPSC-CVPCs	nitrosylation; TPR 3; TPR 4; TPR repeat
ENSG00000198363.18_6	ASPH	ENST00000541428.5_2	ENSE00003809256.1_1	iPSC-CVPCs vs. Heart	iPSC-CVPCs	nitrosylation; TPR 2; TPR 3; TPR repeat
ENSG00000198363.18_6	ASPH	ENST00000541428.5_2	ENSE00003803149.1_1	iPSC-CVPCs vs. Heart	iPSC-CVPCs	nitrosylation; tol_pal_ybgF; TPR 2; TPR repeat
ENSG00000198363.18_6	ASPH	ENST00000541428.5_2	ENSE00003804729.1_1	iPSC-CVPCs vs. Heart	iPSC-CVPCs	tol_pal_ybgF; TPR repeat; TPR_14
ENSG00000198363.18_6	ASPH	ENST00000541428.5_2	ENSE00003811304.1_1	iPSC-CVPCs vs. Heart	iPSC-CVPCs	tol_pal_ybgF; TPR 1; TPR repeat; TPR_14
ENSG00000198363.18_6	ASPH	ENST00000541428.5_2	ENSE00003811382.1_1	iPSC-CVPCs vs. Heart	iPSC-CVPCs	tol_pal_ybgF; TPR 1; TPR repeat; TPR_14
ENSG00000198363.18_6	ASPH	ENST00000541428.5_2	ENSE00003803310.1_1	iPSC-CVPCs vs. Heart	iPSC-CVPCs
ENSG00000198363.18_6	ASPH	ENST00000541428.5_2	ENSE00003810955.1_1	iPSC-CVPCs vs. Heart	iPSC-CVPCs	Asp-B-Hydro_N
ENSG00000198363.18_6	ASPH	ENST00000541428.5_2	ENSE00003807820.1_1	iPSC-CVPCs vs. Heart	iPSC-CVPCs	Asp-B-Hydro_N
ENSG00000198363.18_6	ASPH	ENST00000541428.5_2	ENSE00003810995.1_1	iPSC-CVPCs vs. Heart	iPSC-CVPCs	Asp-B-Hydro_N
ENSG00000198363.18_6	ASPH	ENST00000541428.5_2	ENSE00003808270.1_1	iPSC-CVPCs vs. Heart	iPSC-CVPCs	Asp-B-Hydro_N
ENSG00000198363.18_6	ASPH	ENST00000541428.5_2	ENSE00003802642.1_1	iPSC-CVPCs vs. Heart	iPSC-CVPCs	Asp-B-Hydro_N
ENSG00000198363.18_6	ASPH	ENST00000541428.5_2	ENSE00003807848.1_1	iPSC-CVPCs vs. Heart	iPSC-CVPCs	Asp-B-Hydro_N
ENSG00000198363.18_6	ASPH	ENST00000541428.5_2	ENSE00003807052.1_1	iPSC-CVPCs vs. Heart	iPSC-CVPCs	Asp-B-Hydro_N
ENSG00000198363.18_6	ASPH	ENST00000541428.5_2	ENSE00003802138.1_1	iPSC-CVPCs vs. Heart	iPSC-CVPCs	Asp-B-Hydro_N
ENSG00000198363.18_6	ASPH	ENST00000541428.5_2	ENSE00003803477.1_1	iPSC-CVPCs vs. Heart	iPSC-CVPCs	Asp-B-Hydro_N
ENSG00000198363.18_6	ASPH	ENST00000541428.5_2	ENSE00003806662.1_1	iPSC-CVPCs vs. Heart	iPSC-CVPCs	Asp-B-Hydro_N
ENSG00000198363.18_6	ASPH	ENST00000541428.5_2	ENSE00003792358.2_1	iPSC-CVPCs vs. Heart	iPSC-CVPCs
ENSG00000198363.18_6	ASPH	ENST00000389204.8_4	ENSE00001425560.1_1	iPSC-CVPCs vs. Heart	Heart	Asp-B-Hydro_N
ENSG00000198363.18_6	ASPH	ENST00000389204.8_4	ENSE00001505174.1_1	iPSC-CVPCs vs. Heart	Heart	Asp-B-Hydro_N
ENSG00000198363.18_6	ASPH	ENST00000389204.8_4	ENSE00001316358.1_1	iPSC-CVPCs vs. Heart	Heart	Asp-B-Hydro_N
ENSG00000198363.18_6	ASPH	ENST00000389204.8_4	ENSE00002107020.1_1	iPSC-CVPCs vs. Heart	Heart
ENSG00000198363.18_6	ASPH	ENST00000522603.5_4	ENSE00002139299.1_1	iPSC-CVPCs vs. Heart	Heart	Asp-B-Hydro_N
ENSG00000198363.18_6	ASPH	ENST00000522603.5_4	ENSE00001505174.1_1	iPSC-CVPCs vs. Heart	Heart	Asp-B-Hydro_N
ENSG00000198363.18_6	ASPH	ENST00000522603.5_4	ENSE00002107905.1_1	iPSC-CVPCs vs. Heart	Heart
ENSG00000198399.14_7	ITSN2	ENST00000406921.7_2	ENSE00001553537.4_1	iPSC-CVPCs vs. Heart	iPSC-CVPCs	nitrosylation; RhoGEF
ENSG00000198399.14_7	ITSN2	ENST00000406921.7_2	ENSE00001740845.1_1	iPSC-CVPCs vs. Heart	iPSC-CVPCs	nitrosylation; SH3_Intersectin2_5
ENSG00000198399.14_7	ITSN2	ENST00000406921.7_2	ENSE00001629269.1_1	iPSC-CVPCs vs. Heart	iPSC-CVPCs	nitrosylation; SH3_Intersectin2_4
ENSG00000198399.14_7	ITSN2	ENST00000406921.7_2	ENSE00001747856.1_1	iPSC-CVPCs vs. Heart	iPSC-CVPCs	nitrosylation; SH3_Intersectin2_4
ENSG00000198399.14_7	ITSN2	ENST00000406921.7_2	ENSE00001696254.1_1	iPSC-CVPCs vs. Heart	iPSC-CVPCs
ENSG00000198399.14_7	ITSN2	ENST00000406921.7_2	ENSE00001729710.1_1	iPSC-CVPCs vs. Heart	iPSC-CVPCs	nitrosylation; SH3_Intersectin2_3
ENSG00000198399.14_7	ITSN2	ENST00000406921.7_2	ENSE00001630907.1_1	iPSC-CVPCs vs. Heart	iPSC-CVPCs	phosphorylation; SH3_Intersectin2_3
ENSG00000198399.14_7	ITSN2	ENST00000406921.7_2	ENSE00001784679.1_1	iPSC-CVPCs vs. Heart	iPSC-CVPCs	INTAP; nitrosylation; SH3_Intersectin2_2
ENSG00000198399.14_7	ITSN2	ENST00000406921.7_2	ENSE00001642410.1_1	iPSC-CVPCs vs. Heart	iPSC-CVPCs	INTAP; phosphorylation
ENSG00000198399.14_7	ITSN2	ENST00000406921.7_2	ENSE00001768638.1_1	iPSC-CVPCs vs. Heart	iPSC-CVPCs	INTAP; nitrosylation; SH3_Intersectin2_1
ENSG00000198399.14_7	ITSN2	ENST00000406921.7_2	ENSE00001605766.1_1	iPSC-CVPCs vs. Heart	iPSC-CVPCs	BAR; nitrosylation; Peptidase_S49_N; SH3_Intersectin2_1
ENSG00000198399.14_7	ITSN2	ENST00000406921.7_2	ENSE00001650641.1_1	iPSC-CVPCs vs. Heart	iPSC-CVPCs	BAR; Peptidase_S49_N; TPH
ENSG00000198399.14_7	ITSN2	ENST00000406921.7_2	ENSE00001705683.1_1	iPSC-CVPCs vs. Heart	iPSC-CVPCs	BAR; Peptidase_S49_N; TPH
ENSG00000198399.14_7	ITSN2	ENST00000406921.7_2	ENSE00001679214.1_1	iPSC-CVPCs vs. Heart	iPSC-CVPCs	TPH
ENSG00000198399.14_7	ITSN2	ENST00000406921.7_2	ENSE00002699796.1_1	iPSC-CVPCs vs. Heart	iPSC-CVPCs	BAR; TPH
ENSG00000198399.14_7	ITSN2	ENST00000406921.7_2	ENSE00002236520.1_1	iPSC-CVPCs vs. Heart	iPSC-CVPCs	phosphorylation; TPH
ENSG00000198399.14_7	ITSN2	ENST00000406921.7_2	ENSE00000722555.1_1	iPSC-CVPCs vs. Heart	iPSC-CVPCs	TPH
ENSG00000198399.14_7	ITSN2	ENST00000406921.7_2	ENSE00000722490.1_1	iPSC-CVPCs vs. Heart	iPSC-CVPCs	coiled coil; GBP_C; TPH
ENSG00000198399.14_7	ITSN2	ENST00000406921.7_2	ENSE00000722427.1_1	iPSC-CVPCs vs. Heart	iPSC-CVPCs	GBP_C; TPH
ENSG00000198399.14_7	ITSN2	ENST00000406921.7_2	ENSE00000808870.1_1	iPSC-CVPCs vs. Heart	iPSC-CVPCs
ENSG00000198399.14_7	ITSN2	ENST00000406921.7_2	ENSE00000722350.1_1	iPSC-CVPCs vs. Heart	iPSC-CVPCs	EF-hand_7; EH; nitrosylation
ENSG00000198399.14_7	ITSN2	ENST00000406921.7_2	ENSE00000722299.1_1	iPSC-CVPCs vs. Heart	iPSC-CVPCs	EF-hand_7; EH; nitrosylation
ENSG00000198399.14_7	ITSN2	ENST00000406921.7_2	ENSE00000808873.1_1	iPSC-CVPCs vs. Heart	iPSC-CVPCs	EF-hand_7; EH; nitrosylation; phosphorylation
ENSG00000198399.14_7	ITSN2	ENST00000406921.7_2	ENSE00000722102.1_1	iPSC-CVPCs vs. Heart	iPSC-CVPCs	phosphorylation
ENSG00000198399.14_7	ITSN2	ENST00000406921.7_2	ENSE00001771235.1_1	iPSC-CVPCs vs. Heart	iPSC-CVPCs
ENSG00000198399.14_7	ITSN2	ENST00000406921.7_2	ENSE00003463937.1_1	iPSC-CVPCs vs. Heart	iPSC-CVPCs	EH; nitrosylation; phosphorylation
ENSG00000198399.14_7	ITSN2	ENST00000406921.7_2	ENSE00003493643.1_1	iPSC-CVPCs vs. Heart	iPSC-CVPCs	EH; nitrosylation
ENSG00000198399.14_7	ITSN2	ENST00000406921.7_2	ENSE00003540396.1_1	iPSC-CVPCs vs. Heart	iPSC-CVPCs	EH; nitrosylation
ENSG00000198399.14_7	ITSN2	ENST00000406921.7_2	ENSE00003656871.1_1	iPSC-CVPCs vs. Heart	iPSC-CVPCs
ENSG00000198399.14_7	ITSN2	ENST00000406921.7_2	ENSE00001931104.1_1	iPSC-CVPCs vs. Heart	iPSC-CVPCs
ENSG00000198399.14_7	ITSN2	ENST00000478720.1_2	ENSE00001914992.1_1	iPSC-CVPCs vs. Heart	Heart	C2_Intersectin; nitrosylation
ENSG00000198399.14_7	ITSN2	ENST00000478720.1_2	ENSE00001914346.1_1	iPSC-CVPCs vs. Heart	Heart	C2_Intersectin
ENSG00000198513.13_8	ATL1	ENST00000441560.6_2	ENSE00001793363.2_1	iPSC-CVPCs vs. Heart	iPSC-CVPCs
ENSG00000198513.13_8	ATL1	ENST00000441560.6_2	ENSE00003518686.1_1	iPSC-CVPCs vs. Heart	iPSC-CVPCs	phosphorylation
ENSG00000198513.13_8	ATL1	ENST00000441560.6_2	ENSE00003518779.1_1	iPSC-CVPCs vs. Heart	iPSC-CVPCs	GBP; nitrosylation
ENSG00000198513.13_8	ATL1	ENST00000441560.6_2	ENSE00003565935.1_1	iPSC-CVPCs vs. Heart	iPSC-CVPCs	GBP; nitrosylation
ENSG00000198513.13_8	ATL1	ENST00000441560.6_2	ENSE00001001532.1_1	iPSC-CVPCs vs. Heart	iPSC-CVPCs	GBP
ENSG00000198513.13_8	ATL1	ENST00000441560.6_2	ENSE00001001527.1_1	iPSC-CVPCs vs. Heart	iPSC-CVPCs	GBP
ENSG00000198513.13_8	ATL1	ENST00000441560.6_2	ENSE00001001530.1_1	iPSC-CVPCs vs. Heart	iPSC-CVPCs	GBP; nitrosylation
ENSG00000198513.13_8	ATL1	ENST00000441560.6_2	ENSE00001001525.1_1	iPSC-CVPCs vs. Heart	iPSC-CVPCs	GBP; nitrosylation
ENSG00000198513.13_8	ATL1	ENST00000441560.6_2	ENSE00001001529.1_1	iPSC-CVPCs vs. Heart	iPSC-CVPCs	GBP
ENSG00000198513.13_8	ATL1	ENST00000441560.6_2	ENSE00003622897.1_1	iPSC-CVPCs vs. Heart	iPSC-CVPCs
ENSG00000198513.13_8	ATL1	ENST00000441560.6_2	ENSE00003642994.1_1	iPSC-CVPCs vs. Heart	iPSC-CVPCs
ENSG00000198513.13_8	ATL1	ENST00000441560.6_2	ENSE00001001534.1_1	iPSC-CVPCs vs. Heart	iPSC-CVPCs	acetylation; Sufficient for membrane association; transmembrane-region
ENSG00000198513.13_8	ATL1	ENST00000441560.6_2	ENSE00002492920.1_1	iPSC-CVPCs vs. Heart	iPSC-CVPCs	Sufficient for membrane association
ENSG00000198513.13_8	ATL1	ENST00000674288.1_1	ENSE00003684105.2_1	iPSC-CVPCs vs. Heart	Heart	phosphorylation
ENSG00000198513.13_8	ATL1	ENST00000674288.1_1	ENSE00003898062.1_1	iPSC-CVPCs vs. Heart	Heart	GBP; nitrosylation
ENSG00000198513.13_8	ATL1	ENST00000674288.1_1	ENSE00003898181.1_1	iPSC-CVPCs vs. Heart	Heart	GBP; nitrosylation
ENSG00000198513.13_8	ATL1	ENST00000674288.1_1	ENSE00003898270.1_1	iPSC-CVPCs vs. Heart	Heart	GBP
ENSG00000198513.13_8	ATL1	ENST00000674288.1_1	ENSE00003898430.1_1	iPSC-CVPCs vs. Heart	Heart	GBP
ENSG00000198513.13_8	ATL1	ENST00000674288.1_1	ENSE00003898756.1_1	iPSC-CVPCs vs. Heart	Heart	GBP; nitrosylation
ENSG00000198513.13_8	ATL1	ENST00000674288.1_1	ENSE00003898755.1_1	iPSC-CVPCs vs. Heart	Heart	GBP; nitrosylation
ENSG00000198513.13_8	ATL1	ENST00000674288.1_1	ENSE00003898905.1_1	iPSC-CVPCs vs. Heart	Heart	GBP
ENSG00000198513.13_8	ATL1	ENST00000674288.1_1	ENSE00003898264.1_1	iPSC-CVPCs vs. Heart	Heart
ENSG00000198513.13_8	ATL1	ENST00000674288.1_1	ENSE00003465835.1_1	iPSC-CVPCs vs. Heart	Heart
ENSG00000198513.13_8	ATL1	ENST00000674288.1_1	ENSE00003898814.1_1	iPSC-CVPCs vs. Heart	Heart	acetylation; Sufficient for membrane association; transmembrane-region
ENSG00000198513.13_8	ATL1	ENST00000674288.1_1	ENSE00003898329.1_1	iPSC-CVPCs vs. Heart	Heart	Sufficient for membrane association
ENSG00000198722.14_6	UNC13B	ENST00000619578.4_3	ENSE00003727659.1_1	iPSC-CVPCs vs. Heart	iPSC-CVPCs	C2A_Munc13
ENSG00000198722.14_6	UNC13B	ENST00000619578.4_3	ENSE00003485032.1_1	iPSC-CVPCs vs. Heart	iPSC-CVPCs	C2A_Munc13; phosphorylation
ENSG00000198722.14_6	UNC13B	ENST00000619578.4_3	ENSE00003669762.1_1	iPSC-CVPCs vs. Heart	iPSC-CVPCs	C2A_Munc13; nitrosylation
ENSG00000198722.14_6	UNC13B	ENST00000619578.4_3	ENSE00003458834.1_1	iPSC-CVPCs vs. Heart	iPSC-CVPCs	C2A_Munc13; nitrosylation
ENSG00000198722.14_6	UNC13B	ENST00000619578.4_3	ENSE00003537615.1_1	iPSC-CVPCs vs. Heart	iPSC-CVPCs	C2A_Munc13
ENSG00000198722.14_6	UNC13B	ENST00000619578.4_3	ENSE00003728345.1_1	iPSC-CVPCs vs. Heart	iPSC-CVPCs
ENSG00000198722.14_6	UNC13B	ENST00000619578.4_3	ENSE00003749875.1_1	iPSC-CVPCs vs. Heart	iPSC-CVPCs	phosphorylation
ENSG00000198722.14_6	UNC13B	ENST00000619578.4_3	ENSE00003726831.1_1	iPSC-CVPCs vs. Heart	iPSC-CVPCs	phosphorylation
ENSG00000198722.14_6	UNC13B	ENST00000619578.4_3	ENSE00003711555.1_1	iPSC-CVPCs vs. Heart	iPSC-CVPCs	phosphorylation
ENSG00000198722.14_6	UNC13B	ENST00000619578.4_3	ENSE00003716525.1_1	iPSC-CVPCs vs. Heart	iPSC-CVPCs	phosphorylation
ENSG00000198722.14_6	UNC13B	ENST00000619578.4_3	ENSE00003732064.1_1	iPSC-CVPCs vs. Heart	iPSC-CVPCs
ENSG00000198722.14_6	UNC13B	ENST00000619578.4_3	ENSE00001786745.1_1	iPSC-CVPCs vs. Heart	iPSC-CVPCs
ENSG00000198722.14_6	UNC13B	ENST00000619578.4_3	ENSE00001779184.1_1	iPSC-CVPCs vs. Heart	iPSC-CVPCs
ENSG00000198722.14_6	UNC13B	ENST00000619578.4_3	ENSE00001799823.1_1	iPSC-CVPCs vs. Heart	iPSC-CVPCs	C1; nitrosylation
ENSG00000198722.14_6	UNC13B	ENST00000619578.4_3	ENSE00001686073.1_1	iPSC-CVPCs vs. Heart	iPSC-CVPCs	C2B_Munc13; phosphorylation
ENSG00000198722.14_6	UNC13B	ENST00000619578.4_3	ENSE00001681649.1_1	iPSC-CVPCs vs. Heart	iPSC-CVPCs	C2B_Munc13; nitrosylation
ENSG00000198722.14_6	UNC13B	ENST00000619578.4_3	ENSE00001784178.1_1	iPSC-CVPCs vs. Heart	iPSC-CVPCs	C2B_Munc13; nitrosylation
ENSG00000198722.14_6	UNC13B	ENST00000619578.4_3	ENSE00001712544.1_1	iPSC-CVPCs vs. Heart	iPSC-CVPCs	C2B_Munc13
ENSG00000198722.14_6	UNC13B	ENST00000619578.4_3	ENSE00001671723.1_1	iPSC-CVPCs vs. Heart	iPSC-CVPCs
ENSG00000198722.14_6	UNC13B	ENST00000619578.4_3	ENSE00001647802.1_1	iPSC-CVPCs vs. Heart	iPSC-CVPCs
ENSG00000198722.14_6	UNC13B	ENST00000619578.4_3	ENSE00001698775.1_1	iPSC-CVPCs vs. Heart	iPSC-CVPCs
ENSG00000198722.14_6	UNC13B	ENST00000619578.4_3	ENSE00001716271.1_1	iPSC-CVPCs vs. Heart	iPSC-CVPCs
ENSG00000198722.14_6	UNC13B	ENST00000619578.4_3	ENSE00001747930.1_1	iPSC-CVPCs vs. Heart	iPSC-CVPCs	DUF1041
ENSG00000198722.14_6	UNC13B	ENST00000619578.4_3	ENSE00001764783.1_1	iPSC-CVPCs vs. Heart	iPSC-CVPCs	DUF1041
ENSG00000198722.14_6	UNC13B	ENST00000619578.4_3	ENSE00001604130.1_1	iPSC-CVPCs vs. Heart	iPSC-CVPCs	DUF1041
ENSG00000198722.14_6	UNC13B	ENST00000619578.4_3	ENSE00001637880.1_1	iPSC-CVPCs vs. Heart	iPSC-CVPCs	DUF1041
ENSG00000198722.14_6	UNC13B	ENST00000619578.4_3	ENSE00003494008.1_1	iPSC-CVPCs vs. Heart	iPSC-CVPCs
ENSG00000198722.14_6	UNC13B	ENST00000619578.4_3	ENSE00001601970.1_1	iPSC-CVPCs vs. Heart	iPSC-CVPCs
ENSG00000198722.14_6	UNC13B	ENST00000619578.4_3	ENSE00003661933.1_1	iPSC-CVPCs vs. Heart	iPSC-CVPCs
ENSG00000198722.14_6	UNC13B	ENST00000619578.4_3	ENSE00003589037.1_1	iPSC-CVPCs vs. Heart	iPSC-CVPCs
ENSG00000198722.14_6	UNC13B	ENST00000619578.4_3	ENSE00003557749.1_1	iPSC-CVPCs vs. Heart	iPSC-CVPCs
ENSG00000198722.14_6	UNC13B	ENST00000619578.4_3	ENSE00003529139.1_1	iPSC-CVPCs vs. Heart	iPSC-CVPCs	Membr_traf_MHD
ENSG00000198722.14_6	UNC13B	ENST00000619578.4_3	ENSE00001606211.1_1	iPSC-CVPCs vs. Heart	iPSC-CVPCs	Membr_traf_MHD
ENSG00000198722.14_6	UNC13B	ENST00000619578.4_3	ENSE00001686544.1_1	iPSC-CVPCs vs. Heart	iPSC-CVPCs	Membr_traf_MHD
ENSG00000198722.14_6	UNC13B	ENST00000619578.4_3	ENSE00001691463.1_1	iPSC-CVPCs vs. Heart	iPSC-CVPCs	Membr_traf_MHD
ENSG00000198722.14_6	UNC13B	ENST00000619578.4_3	ENSE00001630741.1_1	iPSC-CVPCs vs. Heart	iPSC-CVPCs	Membr_traf_MHD
ENSG00000198722.14_6	UNC13B	ENST00000619578.4_3	ENSE00001477739.1_1	iPSC-CVPCs vs. Heart	iPSC-CVPCs
ENSG00000198722.14_6	UNC13B	ENST00000619578.4_3	ENSE00001700709.1_1	iPSC-CVPCs vs. Heart	iPSC-CVPCs	C2C_Munc13
ENSG00000198722.14_6	UNC13B	ENST00000619578.4_3	ENSE00001732787.1_1	iPSC-CVPCs vs. Heart	iPSC-CVPCs	C2C_Munc13
ENSG00000198722.14_6	UNC13B	ENST00000619578.4_3	ENSE00003715685.1_1	iPSC-CVPCs vs. Heart	iPSC-CVPCs	C2C_Munc13
ENSG00000198722.14_6	UNC13B	ENST00000637271.1_2	ENSE00003800192.1_1	iPSC-CVPCs vs. Heart	Heart
ENSG00000198722.14_6	UNC13B	ENST00000637271.1_2	ENSE00003746568.1_1	iPSC-CVPCs vs. Heart	Heart
ENSG00000198722.14_6	UNC13B	ENST00000637271.1_2	ENSE00003785809.1_1	iPSC-CVPCs vs. Heart	Heart
ENSG00000198722.14_6	UNC13B	ENST00000637271.1_2	ENSE00003784297.1_1	iPSC-CVPCs vs. Heart	Heart
ENSG00000198722.14_6	UNC13B	ENST00000637271.1_2	ENSE00003791121.2_1	iPSC-CVPCs vs. Heart	Heart	C1; nitrosylation
ENSG00000198722.14_6	UNC13B	ENST00000637271.1_2	ENSE00003790408.1_1	iPSC-CVPCs vs. Heart	Heart	C2B_Munc13; phosphorylation
ENSG00000198722.14_6	UNC13B	ENST00000637271.1_2	ENSE00003791541.1_1	iPSC-CVPCs vs. Heart	Heart	C2B_Munc13; nitrosylation
ENSG00000198722.14_6	UNC13B	ENST00000637271.1_2	ENSE00003785456.1_1	iPSC-CVPCs vs. Heart	Heart	C2B_Munc13; nitrosylation
ENSG00000198722.14_6	UNC13B	ENST00000637271.1_2	ENSE00003787157.1_1	iPSC-CVPCs vs. Heart	Heart	C2B_Munc13
ENSG00000198722.14_6	UNC13B	ENST00000637271.1_2	ENSE00003785228.1_1	iPSC-CVPCs vs. Heart	Heart
ENSG00000198722.14_6	UNC13B	ENST00000637271.1_2	ENSE00003783974.1_1	iPSC-CVPCs vs. Heart	Heart
ENSG00000198722.14_6	UNC13B	ENST00000637271.1_2	ENSE00003785856.1_1	iPSC-CVPCs vs. Heart	Heart
ENSG00000198722.14_6	UNC13B	ENST00000637271.1_2	ENSE00003790361.1_1	iPSC-CVPCs vs. Heart	Heart
ENSG00000198722.14_6	UNC13B	ENST00000637271.1_2	ENSE00003785176.1_1	iPSC-CVPCs vs. Heart	Heart	DUF1041
ENSG00000198722.14_6	UNC13B	ENST00000637271.1_2	ENSE00003784462.1_1	iPSC-CVPCs vs. Heart	Heart	DUF1041
ENSG00000198722.14_6	UNC13B	ENST00000637271.1_2	ENSE00003790071.1_1	iPSC-CVPCs vs. Heart	Heart	DUF1041
ENSG00000198722.14_6	UNC13B	ENST00000637271.1_2	ENSE00003785191.1_1	iPSC-CVPCs vs. Heart	Heart	DUF1041
ENSG00000198722.14_6	UNC13B	ENST00000637271.1_2	ENSE00003510526.1_1	iPSC-CVPCs vs. Heart	Heart
ENSG00000198722.14_6	UNC13B	ENST00000637271.1_2	ENSE00003786361.1_1	iPSC-CVPCs vs. Heart	Heart
ENSG00000198722.14_6	UNC13B	ENST00000637271.1_2	ENSE00003509912.1_1	iPSC-CVPCs vs. Heart	Heart
ENSG00000198722.14_6	UNC13B	ENST00000637271.1_2	ENSE00003466762.1_1	iPSC-CVPCs vs. Heart	Heart
ENSG00000198722.14_6	UNC13B	ENST00000637271.1_2	ENSE00003615401.1_1	iPSC-CVPCs vs. Heart	Heart
ENSG00000198722.14_6	UNC13B	ENST00000637271.1_2	ENSE00003481767.1_1	iPSC-CVPCs vs. Heart	Heart	Membr_traf_MHD
ENSG00000198722.14_6	UNC13B	ENST00000637271.1_2	ENSE00003788439.1_1	iPSC-CVPCs vs. Heart	Heart	Membr_traf_MHD
ENSG00000198722.14_6	UNC13B	ENST00000637271.1_2	ENSE00003786775.1_1	iPSC-CVPCs vs. Heart	Heart	Membr_traf_MHD
ENSG00000198722.14_6	UNC13B	ENST00000637271.1_2	ENSE00003787249.1_1	iPSC-CVPCs vs. Heart	Heart	Membr_traf_MHD
ENSG00000198722.14_6	UNC13B	ENST00000637271.1_2	ENSE00003786800.1_1	iPSC-CVPCs vs. Heart	Heart	Membr_traf_MHD
ENSG00000198722.14_6	UNC13B	ENST00000637271.1_2	ENSE00003789743.1_1	iPSC-CVPCs vs. Heart	Heart	C2C_Munc13
ENSG00000198722.14_6	UNC13B	ENST00000637271.1_2	ENSE00003789399.1_1	iPSC-CVPCs vs. Heart	Heart	C2C_Munc13
ENSG00000198722.14_6	UNC13B	ENST00000637271.1_2	ENSE00003799032.1_1	iPSC-CVPCs vs. Heart	Heart	C2C_Munc13
ENSG00000203865.10_7	ATP1A1-AS1	ENST00000369491.1_2	ENSE00001450152.1_1	iPSC-CVPCs vs. Heart	iPSC-CVPCs
ENSG00000203865.10_7	ATP1A1-AS1	ENST00000369491.1_2	ENSE00001450153.1_1	iPSC-CVPCs vs. Heart	iPSC-CVPCs
ENSG00000203865.10_7	ATP1A1-AS1	ENST00000369491.1_2	ENSE00001450154.1_1	iPSC-CVPCs vs. Heart	iPSC-CVPCs
ENSG00000203865.10_7	ATP1A1-AS1	ENST00000493908.2_3	ENSE00001939305.2_1	iPSC-CVPCs vs. Heart	Heart
ENSG00000203865.10_7	ATP1A1-AS1	ENST00000493908.2_3	ENSE00001828420.1_1	iPSC-CVPCs vs. Heart	Heart
ENSG00000203865.10_7	ATP1A1-AS1	ENST00000493908.2_3	ENSE00001450157.5_1	iPSC-CVPCs vs. Heart	Heart
ENSG00000204070.10_8	SYS1	ENST00000453003.1_6	ENSE00001655720.1_1	iPSC-CVPCs vs. Heart	iPSC-CVPCs	SYS1; transmembrane-region
ENSG00000204070.10_8	SYS1	ENST00000453003.1_6	ENSE00003621956.1_1	iPSC-CVPCs vs. Heart	iPSC-CVPCs	SYS1; transmembrane-region
ENSG00000204070.10_8	SYS1	ENST00000453003.1_6	ENSE00001742349.1_1	iPSC-CVPCs vs. Heart	iPSC-CVPCs	SYS1; transmembrane-region
ENSG00000204070.10_8	SYS1	ENST00000457307.1_1	ENSE00001733038.1_1	iPSC-CVPCs vs. Heart	Heart
ENSG00000204070.10_8	SYS1	ENST00000457307.1_1	ENSE00003635135.1_1	iPSC-CVPCs vs. Heart	Heart	SYS1; transmembrane-region
ENSG00000204070.10_8	SYS1	ENST00000457307.1_1	ENSE00001669241.1_1	iPSC-CVPCs vs. Heart	Heart	SYS1; transmembrane-region
ENSG00000204070.10_8	SYS1	ENST00000457307.1_1	ENSE00001620664.1_1	iPSC-CVPCs vs. Heart	Heart	SYS1; transmembrane-region
ENSG00000204220.11_4	PFDN6	ENST00000374606.9_1	ENSE00001896952.1_1	iPSC-CVPCs vs. Heart	iPSC-CVPCs
ENSG00000204220.11_4	PFDN6	ENST00000374606.9_1	ENSE00001749953.1_1	iPSC-CVPCs vs. Heart	iPSC-CVPCs
ENSG00000204220.11_4	PFDN6	ENST00000374610.6_1	ENSE00001686852.1_1	iPSC-CVPCs vs. Heart	Heart
ENSG00000204220.11_4	PFDN6	ENST00000374610.6_1	ENSE00001691992.1_1	iPSC-CVPCs vs. Heart	Heart
ENSG00000204220.11_4	PFDN6	ENST00000374610.6_1	ENSE00001789308.1_1	iPSC-CVPCs vs. Heart	Heart
ENSG00000204344.14_4	STK19	ENST00000466336.5_1	ENSE00001855367.1_1	iPSC-CVPCs vs. Heart	iPSC-CVPCs
ENSG00000204344.14_4	STK19	ENST00000466336.5_1	ENSE00003524212.1_1	iPSC-CVPCs vs. Heart	iPSC-CVPCs
ENSG00000204344.14_4	STK19	ENST00000466336.5_1	ENSE00003534633.1_1	iPSC-CVPCs vs. Heart	iPSC-CVPCs
ENSG00000204344.14_4	STK19	ENST00000466336.5_1	ENSE00003675795.1_1	iPSC-CVPCs vs. Heart	iPSC-CVPCs
ENSG00000204344.14_4	STK19	ENST00000466336.5_1	ENSE00001927270.1_1	iPSC-CVPCs vs. Heart	iPSC-CVPCs
ENSG00000204344.14_4	STK19	ENST00000490822.1_1	ENSE00001887011.1_1	iPSC-CVPCs vs. Heart	Heart
ENSG00000204344.14_4	STK19	ENST00000490822.1_1	ENSE00003658773.1_1	iPSC-CVPCs vs. Heart	Heart
ENSG00000204472.13_5	AIF1	ENST00000376049.4_1	ENSE00001819172.1_1	iPSC-CVPCs vs. Heart	iPSC-CVPCs
ENSG00000204472.13_5	AIF1	ENST00000337917.11_3	ENSE00001737126.1_1	iPSC-CVPCs vs. Heart	Heart
ENSG00000204472.13_5	AIF1	ENST00000337917.11_3	ENSE00003581585.1_1	iPSC-CVPCs vs. Heart	Heart
ENSG00000204472.13_5	AIF1	ENST00000337917.11_3	ENSE00001666380.1_1	iPSC-CVPCs vs. Heart	Heart
ENSG00000204472.13_5	AIF1	ENST00000337917.11_3	ENSE00001696262.1_1	iPSC-CVPCs vs. Heart	Heart
ENSG00000204472.13_5	AIF1	ENST00000376059.8_2	ENSE00001882020.2_1	iPSC-CVPCs vs. Heart	Heart
ENSG00000204472.13_5	AIF1	ENST00000376059.8_2	ENSE00003581585.1_1	iPSC-CVPCs vs. Heart	Heart
ENSG00000204472.13_5	AIF1	ENST00000376059.8_2	ENSE00001666380.1_1	iPSC-CVPCs vs. Heart	Heart
ENSG00000204472.13_5	AIF1	ENST00000376059.8_2	ENSE00001696262.1_1	iPSC-CVPCs vs. Heart	Heart
ENSG00000204472.13_5	AIF1	ENST00000376059.8_2	ENSE00003843233.1_1	iPSC-CVPCs vs. Heart	Heart
ENSG00000204514.10_7	ZNF814	ENST00000594629.1_2	ENSE00003092710.1_1	iPSC-CVPCs vs. Heart	iPSC-CVPCs
ENSG00000204514.10_7	ZNF814	ENST00000594629.1_2	ENSE00003122631.1_1	iPSC-CVPCs vs. Heart	iPSC-CVPCs
ENSG00000204514.10_7	ZNF814	ENST00000594629.1_2	ENSE00003580997.1_1	iPSC-CVPCs vs. Heart	iPSC-CVPCs	KRAB
ENSG00000204514.10_7	ZNF814	ENST00000594629.1_2	ENSE00001637974.1_1	iPSC-CVPCs vs. Heart	iPSC-CVPCs
ENSG00000204514.10_7	ZNF814	ENST00000435989.7_3	ENSE00001767615.3_1	iPSC-CVPCs vs. Heart	Heart	C2H2 Zn finger; COG5048; KRAB; nitrosylation; zf-H2C2_2
ENSG00000204514.10_7	ZNF814	ENST00000435989.7_3	ENSE00003661634.1_1	iPSC-CVPCs vs. Heart	Heart	KRAB
ENSG00000204514.10_7	ZNF814	ENST00000435989.7_3	ENSE00003070054.1_1	iPSC-CVPCs vs. Heart	Heart
ENSG00000204514.10_7	ZNF814	ENST00000596184.1_1	ENSE00003026211.1_1	iPSC-CVPCs vs. Heart	Heart
ENSG00000204525.16_4	HLA-C	ENST00000415537.1_2	ENSE00001801949.1_1	iPSC-CVPCs vs. Heart	iPSC-CVPCs
ENSG00000204525.16_4	HLA-C	ENST00000415537.1_2	ENSE00001657217.1_1	iPSC-CVPCs vs. Heart	iPSC-CVPCs
ENSG00000204525.16_4	HLA-C	ENST00000415537.1_2	ENSE00003685062.1_1	iPSC-CVPCs vs. Heart	iPSC-CVPCs
ENSG00000204525.16_4	HLA-C	ENST00000415537.1_2	ENSE00003296924.1_1	iPSC-CVPCs vs. Heart	iPSC-CVPCs
ENSG00000204525.16_4	HLA-C	ENST00000415537.1_2	ENSE00001744761.1_1	iPSC-CVPCs vs. Heart	iPSC-CVPCs
ENSG00000204525.16_4	HLA-C	ENST00000466892.5_2	ENSE00003598554.1_1	iPSC-CVPCs vs. Heart	Heart
ENSG00000204525.16_4	HLA-C	ENST00000466892.5_2	ENSE00001876700.1_1	iPSC-CVPCs vs. Heart	Heart
ENSG00000204681.11_6	GABBR1	ENST00000377016.8_2	ENSE00001941828.1_1	iPSC-CVPCs vs. Heart	iPSC-CVPCs
ENSG00000204681.11_6	GABBR1	ENST00000377016.8_2	ENSE00003469119.1_1	iPSC-CVPCs vs. Heart	iPSC-CVPCs
ENSG00000204681.11_6	GABBR1	ENST00000377016.8_2	ENSE00003663738.1_1	iPSC-CVPCs vs. Heart	iPSC-CVPCs
ENSG00000204681.11_6	GABBR1	ENST00000377016.8_2	ENSE00003689945.1_1	iPSC-CVPCs vs. Heart	iPSC-CVPCs
ENSG00000204681.11_6	GABBR1	ENST00000377016.8_2	ENSE00003607880.1_1	iPSC-CVPCs vs. Heart	iPSC-CVPCs
ENSG00000204681.11_6	GABBR1	ENST00000377016.8_2	ENSE00003507541.1_1	iPSC-CVPCs vs. Heart	iPSC-CVPCs
ENSG00000204681.11_6	GABBR1	ENST00000377016.8_2	ENSE00003553864.1_1	iPSC-CVPCs vs. Heart	iPSC-CVPCs
ENSG00000204681.11_6	GABBR1	ENST00000377016.8_2	ENSE00003565333.1_1	iPSC-CVPCs vs. Heart	iPSC-CVPCs
ENSG00000204681.11_6	GABBR1	ENST00000377016.8_2	ENSE00003458297.1_1	iPSC-CVPCs vs. Heart	iPSC-CVPCs
ENSG00000204681.11_6	GABBR1	ENST00000377016.8_2	ENSE00003494045.1_1	iPSC-CVPCs vs. Heart	iPSC-CVPCs
ENSG00000204681.11_6	GABBR1	ENST00000377016.8_2	ENSE00003643298.1_1	iPSC-CVPCs vs. Heart	iPSC-CVPCs
ENSG00000204681.11_6	GABBR1	ENST00000377016.8_2	ENSE00003625776.1_1	iPSC-CVPCs vs. Heart	iPSC-CVPCs
ENSG00000204681.11_6	GABBR1	ENST00000377016.8_2	ENSE00003692827.1_1	iPSC-CVPCs vs. Heart	iPSC-CVPCs
ENSG00000204681.11_6	GABBR1	ENST00000377016.8_2	ENSE00003581880.1_1	iPSC-CVPCs vs. Heart	iPSC-CVPCs
ENSG00000204681.11_6	GABBR1	ENST00000377016.8_2	ENSE00003559590.1_1	iPSC-CVPCs vs. Heart	iPSC-CVPCs
ENSG00000204681.11_6	GABBR1	ENST00000377016.8_2	ENSE00003672249.1_1	iPSC-CVPCs vs. Heart	iPSC-CVPCs
ENSG00000204681.11_6	GABBR1	ENST00000377016.8_2	ENSE00003561995.1_1	iPSC-CVPCs vs. Heart	iPSC-CVPCs
ENSG00000204681.11_6	GABBR1	ENST00000377016.8_2	ENSE00003676962.1_1	iPSC-CVPCs vs. Heart	iPSC-CVPCs
ENSG00000204681.11_6	GABBR1	ENST00000377016.8_2	ENSE00003656727.1_1	iPSC-CVPCs vs. Heart	iPSC-CVPCs
ENSG00000204681.11_6	GABBR1	ENST00000377016.8_2	ENSE00001859338.1_1	iPSC-CVPCs vs. Heart	iPSC-CVPCs
ENSG00000204681.11_6	GABBR1	ENST00000377034.9_3	ENSE00003694061.1_1	iPSC-CVPCs vs. Heart	iPSC-CVPCs
ENSG00000204681.11_6	GABBR1	ENST00000377034.9_3	ENSE00003469119.1_1	iPSC-CVPCs vs. Heart	iPSC-CVPCs
ENSG00000204681.11_6	GABBR1	ENST00000377034.9_3	ENSE00003663738.1_1	iPSC-CVPCs vs. Heart	iPSC-CVPCs
ENSG00000204681.11_6	GABBR1	ENST00000377034.9_3	ENSE00003689945.1_1	iPSC-CVPCs vs. Heart	iPSC-CVPCs
ENSG00000204681.11_6	GABBR1	ENST00000377034.9_3	ENSE00003607880.1_1	iPSC-CVPCs vs. Heart	iPSC-CVPCs
ENSG00000204681.11_6	GABBR1	ENST00000377034.9_3	ENSE00003507541.1_1	iPSC-CVPCs vs. Heart	iPSC-CVPCs
ENSG00000204681.11_6	GABBR1	ENST00000377034.9_3	ENSE00003553864.1_1	iPSC-CVPCs vs. Heart	iPSC-CVPCs
ENSG00000204681.11_6	GABBR1	ENST00000377034.9_3	ENSE00003565333.1_1	iPSC-CVPCs vs. Heart	iPSC-CVPCs
ENSG00000204681.11_6	GABBR1	ENST00000377034.9_3	ENSE00003458297.1_1	iPSC-CVPCs vs. Heart	iPSC-CVPCs
ENSG00000204681.11_6	GABBR1	ENST00000377034.9_3	ENSE00003494045.1_1	iPSC-CVPCs vs. Heart	iPSC-CVPCs
ENSG00000204681.11_6	GABBR1	ENST00000377034.9_3	ENSE00003643298.1_1	iPSC-CVPCs vs. Heart	iPSC-CVPCs
ENSG00000204681.11_6	GABBR1	ENST00000377034.9_3	ENSE00003625776.1_1	iPSC-CVPCs vs. Heart	iPSC-CVPCs
ENSG00000204681.11_6	GABBR1	ENST00000377034.9_3	ENSE00003692827.1_1	iPSC-CVPCs vs. Heart	iPSC-CVPCs
ENSG00000204681.11_6	GABBR1	ENST00000377034.9_3	ENSE00003581880.1_1	iPSC-CVPCs vs. Heart	iPSC-CVPCs
ENSG00000204681.11_6	GABBR1	ENST00000377034.9_3	ENSE00003559590.1_1	iPSC-CVPCs vs. Heart	iPSC-CVPCs
ENSG00000204681.11_6	GABBR1	ENST00000377034.9_3	ENSE00003672249.1_1	iPSC-CVPCs vs. Heart	iPSC-CVPCs
ENSG00000204681.11_6	GABBR1	ENST00000377034.9_3	ENSE00003561995.1_1	iPSC-CVPCs vs. Heart	iPSC-CVPCs
ENSG00000204681.11_6	GABBR1	ENST00000377034.9_3	ENSE00003676962.1_1	iPSC-CVPCs vs. Heart	iPSC-CVPCs
ENSG00000204681.11_6	GABBR1	ENST00000377034.9_3	ENSE00003656727.1_1	iPSC-CVPCs vs. Heart	iPSC-CVPCs
ENSG00000204681.11_6	GABBR1	ENST00000377034.9_3	ENSE00001690881.1_1	iPSC-CVPCs vs. Heart	iPSC-CVPCs
ENSG00000204681.11_6	GABBR1	ENST00000377034.9_3	ENSE00001681344.2_1	iPSC-CVPCs vs. Heart	iPSC-CVPCs
ENSG00000204681.11_6	GABBR1	ENST00000472823.5_2	ENSE00001943704.1_1	iPSC-CVPCs vs. Heart	Heart
ENSG00000204681.11_6	GABBR1	ENST00000472823.5_2	ENSE00003497656.1_1	iPSC-CVPCs vs. Heart	Heart
ENSG00000204681.11_6	GABBR1	ENST00000472823.5_2	ENSE00003578713.1_1	iPSC-CVPCs vs. Heart	Heart
ENSG00000204681.11_6	GABBR1	ENST00000472823.5_2	ENSE00003493207.1_1	iPSC-CVPCs vs. Heart	Heart
ENSG00000204681.11_6	GABBR1	ENST00000472823.5_2	ENSE00003646966.1_1	iPSC-CVPCs vs. Heart	Heart
ENSG00000204681.11_6	GABBR1	ENST00000472823.5_2	ENSE00003484548.1_1	iPSC-CVPCs vs. Heart	Heart
ENSG00000204681.11_6	GABBR1	ENST00000472823.5_2	ENSE00003507730.1_1	iPSC-CVPCs vs. Heart	Heart
ENSG00000204681.11_6	GABBR1	ENST00000472823.5_2	ENSE00003542019.1_1	iPSC-CVPCs vs. Heart	Heart
ENSG00000204681.11_6	GABBR1	ENST00000472823.5_2	ENSE00003665486.1_1	iPSC-CVPCs vs. Heart	Heart
ENSG00000204681.11_6	GABBR1	ENST00000472823.5_2	ENSE00003539291.1_1	iPSC-CVPCs vs. Heart	Heart
ENSG00000204681.11_6	GABBR1	ENST00000472823.5_2	ENSE00003517510.1_1	iPSC-CVPCs vs. Heart	Heart
ENSG00000204681.11_6	GABBR1	ENST00000472823.5_2	ENSE00003639229.1_1	iPSC-CVPCs vs. Heart	Heart
ENSG00000204681.11_6	GABBR1	ENST00000472823.5_2	ENSE00003550291.1_1	iPSC-CVPCs vs. Heart	Heart
ENSG00000204681.11_6	GABBR1	ENST00000472823.5_2	ENSE00003572327.1_1	iPSC-CVPCs vs. Heart	Heart
ENSG00000204681.11_6	GABBR1	ENST00000472823.5_2	ENSE00003521936.1_1	iPSC-CVPCs vs. Heart	Heart
ENSG00000204681.11_6	GABBR1	ENST00000472823.5_2	ENSE00003627716.1_1	iPSC-CVPCs vs. Heart	Heart
ENSG00000204681.11_6	GABBR1	ENST00000472823.5_2	ENSE00003476378.1_1	iPSC-CVPCs vs. Heart	Heart
ENSG00000204681.11_6	GABBR1	ENST00000472823.5_2	ENSE00001947274.1_1	iPSC-CVPCs vs. Heart	Heart
ENSG00000204681.11_6	GABBR1	ENST00000472823.5_2	ENSE00001915268.1_1	iPSC-CVPCs vs. Heart	Heart
ENSG00000204685.7_7	STARD7-AS1	ENST00000666290.1_1	ENSE00003868527.1_1	iPSC-CVPCs vs. Heart	iPSC-CVPCs
ENSG00000204685.7_7	STARD7-AS1	ENST00000666290.1_1	ENSE00003881555.1_1	iPSC-CVPCs vs. Heart	iPSC-CVPCs
ENSG00000204685.7_7	STARD7-AS1	ENST00000666290.1_1	ENSE00001472846.2_1	iPSC-CVPCs vs. Heart	iPSC-CVPCs
ENSG00000204685.7_7	STARD7-AS1	ENST00000666290.1_1	ENSE00003853491.1_1	iPSC-CVPCs vs. Heart	iPSC-CVPCs
ENSG00000204685.7_7	STARD7-AS1	ENST00000446816.1_2	ENSE00001634629.1_1	iPSC-CVPCs vs. Heart	Heart
ENSG00000204685.7_7	STARD7-AS1	ENST00000446816.1_2	ENSE00001716435.1_1	iPSC-CVPCs vs. Heart	Heart
ENSG00000204685.7_7	STARD7-AS1	ENST00000446816.1_2	ENSE00001687209.1_1	iPSC-CVPCs vs. Heart	Heart
ENSG00000204934.10_8	ATP6V0E2-AS1	ENST00000461019.5_2	ENSE00001855797.2_1	iPSC-CVPCs vs. Heart	iPSC-CVPCs
ENSG00000204934.10_8	ATP6V0E2-AS1	ENST00000461019.5_2	ENSE00001696351.1_1	iPSC-CVPCs vs. Heart	iPSC-CVPCs
ENSG00000204934.10_8	ATP6V0E2-AS1	ENST00000461019.5_2	ENSE00001942300.1_1	iPSC-CVPCs vs. Heart	iPSC-CVPCs
ENSG00000204934.10_8	ATP6V0E2-AS1	ENST00000488315.5_2	ENSE00001931909.1_1	iPSC-CVPCs vs. Heart	iPSC-CVPCs
ENSG00000204934.10_8	ATP6V0E2-AS1	ENST00000488315.5_2	ENSE00001872266.1_1	iPSC-CVPCs vs. Heart	iPSC-CVPCs
ENSG00000204934.10_8	ATP6V0E2-AS1	ENST00000464939.1_2	ENSE00001894881.1_1	iPSC-CVPCs vs. Heart	Heart
ENSG00000204934.10_8	ATP6V0E2-AS1	ENST00000464939.1_2	ENSE00001900658.1_1	iPSC-CVPCs vs. Heart	Heart
ENSG00000204954.10_7	C12orf73	ENST00000552940.1_2	ENSE00002379129.1_1	iPSC-CVPCs vs. Heart	iPSC-CVPCs	DUF4516
ENSG00000204954.10_7	C12orf73	ENST00000552940.1_2	ENSE00003488992.1_1	iPSC-CVPCs vs. Heart	iPSC-CVPCs
ENSG00000204954.10_7	C12orf73	ENST00000552940.1_2	ENSE00002323158.2_1	iPSC-CVPCs vs. Heart	iPSC-CVPCs	DUF4516
ENSG00000204954.10_7	C12orf73	ENST00000651157.1_2	ENSE00003842704.1_1	iPSC-CVPCs vs. Heart	Heart
ENSG00000204954.10_7	C12orf73	ENST00000651157.1_2	ENSE00003843621.1_1	iPSC-CVPCs vs. Heart	Heart
ENSG00000204954.10_7	C12orf73	ENST00000651157.1_2	ENSE00003841966.1_1	iPSC-CVPCs vs. Heart	Heart
ENSG00000205476.9_6	CCDC85C	ENST00000554996.5_3	ENSE00002452662.1_1	iPSC-CVPCs vs. Heart	iPSC-CVPCs
ENSG00000205476.9_6	CCDC85C	ENST00000554996.5_3	ENSE00002448030.1_1	iPSC-CVPCs vs. Heart	iPSC-CVPCs
ENSG00000205476.9_6	CCDC85C	ENST00000380243.9_4	ENSE00001484220.5_1	iPSC-CVPCs vs. Heart	Heart
ENSG00000205476.9_6	CCDC85C	ENST00000380243.9_4	ENSE00001484231.4_1	iPSC-CVPCs vs. Heart	Heart	acetylation; DUF2216; phosphorylation
ENSG00000206573.9_10	THUMPD3-AS1	ENST00000494680.6_2	ENSE00001889884.1_1	iPSC-CVPCs vs. Heart	iPSC-CVPCs
ENSG00000206573.9_10	THUMPD3-AS1	ENST00000494680.6_2	ENSE00001853605.1_1	iPSC-CVPCs vs. Heart	iPSC-CVPCs
ENSG00000206573.9_10	THUMPD3-AS1	ENST00000494680.6_2	ENSE00001870613.1_1	iPSC-CVPCs vs. Heart	iPSC-CVPCs
ENSG00000206573.9_10	THUMPD3-AS1	ENST00000494680.6_2	ENSE00001942955.1_1	iPSC-CVPCs vs. Heart	iPSC-CVPCs
ENSG00000206573.9_10	THUMPD3-AS1	ENST00000494680.6_2	ENSE00002107448.1_1	iPSC-CVPCs vs. Heart	iPSC-CVPCs
ENSG00000206573.9_10	THUMPD3-AS1	ENST00000664877.1_2	ENSE00003854584.1_1	iPSC-CVPCs vs. Heart	Heart
ENSG00000206573.9_10	THUMPD3-AS1	ENST00000664877.1_2	ENSE00003852637.1_1	iPSC-CVPCs vs. Heart	Heart
ENSG00000213186.8_6	TRIM59	ENST00000309784.9_3	ENSE00001192323.6_1	iPSC-CVPCs vs. Heart	iPSC-CVPCs	nitrosylation; RING; transmembrane-region; zf-B_box
ENSG00000213186.8_6	TRIM59	ENST00000309784.9_3	ENSE00003560821.1_1	iPSC-CVPCs vs. Heart	iPSC-CVPCs
ENSG00000213186.8_6	TRIM59	ENST00000309784.9_3	ENSE00003565234.2_1	iPSC-CVPCs vs. Heart	iPSC-CVPCs
ENSG00000213186.8_6	TRIM59	ENST00000543469.1_2	ENSE00002296158.1_1	iPSC-CVPCs vs. Heart	Heart
ENSG00000213186.8_6	TRIM59	ENST00000543469.1_2	ENSE00003692686.1_1	iPSC-CVPCs vs. Heart	Heart	nitrosylation; RING; zf-B_box
ENSG00000213186.8_6	TRIM59	ENST00000543469.1_2	ENSE00002286027.1_1	iPSC-CVPCs vs. Heart	Heart
ENSG00000213347.10_5	MXD3	ENST00000513063.5_2	ENSE00002061806.1_1	iPSC-CVPCs vs. Heart	iPSC-CVPCs
ENSG00000213347.10_5	MXD3	ENST00000513063.5_2	ENSE00002056233.1_1	iPSC-CVPCs vs. Heart	iPSC-CVPCs	Interaction with SIN3A and SIN3B. {ECO:0000250}
ENSG00000213347.10_5	MXD3	ENST00000513063.5_2	ENSE00002082701.1_1	iPSC-CVPCs vs. Heart	iPSC-CVPCs
ENSG00000213347.10_5	MXD3	ENST00000427908.6_2	ENSE00001693938.1_1	iPSC-CVPCs vs. Heart	Heart
ENSG00000213347.10_5	MXD3	ENST00000427908.6_2	ENSE00002061389.1_1	iPSC-CVPCs vs. Heart	Heart	Interaction with SIN3A and SIN3B. {ECO:0000250}
ENSG00000213742.7_7	ZNF337-AS1	ENST00000455791.5_2	ENSE00001704269.1_1	iPSC-CVPCs vs. Heart	iPSC-CVPCs
ENSG00000213742.7_7	ZNF337-AS1	ENST00000455791.5_2	ENSE00001679949.1_1	iPSC-CVPCs vs. Heart	iPSC-CVPCs
ENSG00000213742.7_7	ZNF337-AS1	ENST00000455791.5_2	ENSE00001615371.1_1	iPSC-CVPCs vs. Heart	iPSC-CVPCs
ENSG00000213742.7_7	ZNF337-AS1	ENST00000455791.5_2	ENSE00001646957.1_1	iPSC-CVPCs vs. Heart	iPSC-CVPCs
ENSG00000213742.7_7	ZNF337-AS1	ENST00000455791.5_2	ENSE00001679415.1_1	iPSC-CVPCs vs. Heart	iPSC-CVPCs
ENSG00000213742.7_7	ZNF337-AS1	ENST00000414393.5_1	ENSE00001643032.1_1	iPSC-CVPCs vs. Heart	Heart
ENSG00000213742.7_7	ZNF337-AS1	ENST00000414393.5_1	ENSE00001608313.1_1	iPSC-CVPCs vs. Heart	Heart
ENSG00000213742.7_7	ZNF337-AS1	ENST00000414393.5_1	ENSE00001744538.1_1	iPSC-CVPCs vs. Heart	Heart
ENSG00000213742.7_7	ZNF337-AS1	ENST00000414393.5_1	ENSE00001592577.1_1	iPSC-CVPCs vs. Heart	Heart
ENSG00000213742.7_7	ZNF337-AS1	ENST00000414393.5_1	ENSE00001657092.1_1	iPSC-CVPCs vs. Heart	Heart
ENSG00000213949.10_7	ITGA1	ENST00000513737.5_1	ENSE00002043995.1_1	iPSC-CVPCs vs. Heart	iPSC-CVPCs
ENSG00000213949.10_7	ITGA1	ENST00000513737.5_1	ENSE00003517159.1_1	iPSC-CVPCs vs. Heart	iPSC-CVPCs	FG-GAP 2. {ECO:0000255|PROSITE-ProRule:PRU00803}
ENSG00000213949.10_7	ITGA1	ENST00000513737.5_1	ENSE00003520027.1_1	iPSC-CVPCs vs. Heart	iPSC-CVPCs	FG-GAP 2. {ECO:0000255|PROSITE-ProRule:PRU00803}
ENSG00000213949.10_7	ITGA1	ENST00000513737.5_1	ENSE00003646005.1_1	iPSC-CVPCs vs. Heart	iPSC-CVPCs	nitrosylation; vWA_integrins_alpha_subunit
ENSG00000213949.10_7	ITGA1	ENST00000513737.5_1	ENSE00003466769.1_1	iPSC-CVPCs vs. Heart	iPSC-CVPCs	nitrosylation; vWA_integrins_alpha_subunit
ENSG00000213949.10_7	ITGA1	ENST00000513737.5_1	ENSE00002074551.1_1	iPSC-CVPCs vs. Heart	iPSC-CVPCs	nitrosylation; vWA_integrins_alpha_subunit
ENSG00000213949.10_7	ITGA1	ENST00000282588.7_2	ENSE00002078767.2_1	iPSC-CVPCs vs. Heart	Heart
ENSG00000213949.10_7	ITGA1	ENST00000282588.7_2	ENSE00001006625.2_1	iPSC-CVPCs vs. Heart	Heart	FG-GAP 1. {ECO:0000255|PROSITE-ProRule:PRU00803}
ENSG00000213949.10_7	ITGA1	ENST00000282588.7_2	ENSE00001145956.1_1	iPSC-CVPCs vs. Heart	Heart	FG-GAP 1. {ECO:0000255|PROSITE-ProRule:PRU00803}
ENSG00000213949.10_7	ITGA1	ENST00000282588.7_2	ENSE00003506531.1_1	iPSC-CVPCs vs. Heart	Heart	FG-GAP 2. {ECO:0000255|PROSITE-ProRule:PRU00803}
ENSG00000213949.10_7	ITGA1	ENST00000282588.7_2	ENSE00003597605.1_1	iPSC-CVPCs vs. Heart	Heart	FG-GAP 2. {ECO:0000255|PROSITE-ProRule:PRU00803}
ENSG00000213949.10_7	ITGA1	ENST00000282588.7_2	ENSE00003561059.1_1	iPSC-CVPCs vs. Heart	Heart	nitrosylation; vWA_integrins_alpha_subunit
ENSG00000213949.10_7	ITGA1	ENST00000282588.7_2	ENSE00003621865.1_1	iPSC-CVPCs vs. Heart	Heart	nitrosylation; vWA_integrins_alpha_subunit
ENSG00000213949.10_7	ITGA1	ENST00000282588.7_2	ENSE00001006634.1_1	iPSC-CVPCs vs. Heart	Heart	nitrosylation; vWA_integrins_alpha_subunit
ENSG00000213949.10_7	ITGA1	ENST00000282588.7_2	ENSE00001006613.1_1	iPSC-CVPCs vs. Heart	Heart	nitrosylation; vWA_integrins_alpha_subunit
ENSG00000213949.10_7	ITGA1	ENST00000282588.7_2	ENSE00001006632.1_1	iPSC-CVPCs vs. Heart	Heart	FG-GAP 3. {ECO:0000255|PROSITE-ProRule:PRU00803}
ENSG00000213949.10_7	ITGA1	ENST00000282588.7_2	ENSE00001006633.1_1	iPSC-CVPCs vs. Heart	Heart	FG-GAP 3. {ECO:0000255|PROSITE-ProRule:PRU00803}; FG-GAP 4. {ECO:0000255|PROSITE-ProRule:PRU00803}; Int_alpha
ENSG00000213949.10_7	ITGA1	ENST00000282588.7_2	ENSE00001006619.1_1	iPSC-CVPCs vs. Heart	Heart	FG-GAP 4. {ECO:0000255|PROSITE-ProRule:PRU00803}; FG-GAP 5. {ECO:0000255|PROSITE-ProRule:PRU00803}; Int_alpha
ENSG00000213949.10_7	ITGA1	ENST00000282588.7_2	ENSE00003528725.1_1	iPSC-CVPCs vs. Heart	Heart	FG-GAP 5. {ECO:0000255|PROSITE-ProRule:PRU00803}; Int_alpha
ENSG00000213949.10_7	ITGA1	ENST00000282588.7_2	ENSE00003468040.1_1	iPSC-CVPCs vs. Heart	Heart	FG-GAP 5. {ECO:0000255|PROSITE-ProRule:PRU00803}; FG-GAP 6. {ECO:0000255|PROSITE-ProRule:PRU00803}; FG-GAP 7. {ECO:0000255|PROSITE-ProRule:PRU00803}; Int_alpha
ENSG00000213949.10_7	ITGA1	ENST00000282588.7_2	ENSE00003570527.1_1	iPSC-CVPCs vs. Heart	Heart	FG-GAP 7. {ECO:0000255|PROSITE-ProRule:PRU00803}; Int_alpha
ENSG00000213949.10_7	ITGA1	ENST00000282588.7_2	ENSE00003495397.1_1	iPSC-CVPCs vs. Heart	Heart	FG-GAP 7. {ECO:0000255|PROSITE-ProRule:PRU00803}; Integrin_alpha2
ENSG00000213949.10_7	ITGA1	ENST00000282588.7_2	ENSE00003491432.1_1	iPSC-CVPCs vs. Heart	Heart	Integrin_alpha2
ENSG00000213949.10_7	ITGA1	ENST00000282588.7_2	ENSE00003661946.1_1	iPSC-CVPCs vs. Heart	Heart	Integrin_alpha2
ENSG00000213949.10_7	ITGA1	ENST00000282588.7_2	ENSE00003643558.1_1	iPSC-CVPCs vs. Heart	Heart	Integrin_alpha2
ENSG00000213949.10_7	ITGA1	ENST00000282588.7_2	ENSE00003595260.1_1	iPSC-CVPCs vs. Heart	Heart	Integrin_alpha2
ENSG00000213949.10_7	ITGA1	ENST00000282588.7_2	ENSE00003573938.1_1	iPSC-CVPCs vs. Heart	Heart	Integrin_alpha2
ENSG00000213949.10_7	ITGA1	ENST00000282588.7_2	ENSE00003592676.1_1	iPSC-CVPCs vs. Heart	Heart	Integrin_alpha2
ENSG00000213949.10_7	ITGA1	ENST00000282588.7_2	ENSE00003573279.1_1	iPSC-CVPCs vs. Heart	Heart	Integrin_alpha2
ENSG00000213949.10_7	ITGA1	ENST00000282588.7_2	ENSE00003495300.1_1	iPSC-CVPCs vs. Heart	Heart	Integrin_alpha2
ENSG00000213949.10_7	ITGA1	ENST00000282588.7_2	ENSE00003577244.1_1	iPSC-CVPCs vs. Heart	Heart	Integrin_alpha2
ENSG00000213949.10_7	ITGA1	ENST00000282588.7_2	ENSE00003489988.1_1	iPSC-CVPCs vs. Heart	Heart
ENSG00000213949.10_7	ITGA1	ENST00000282588.7_2	ENSE00003509915.1_1	iPSC-CVPCs vs. Heart	Heart
ENSG00000213949.10_7	ITGA1	ENST00000282588.7_2	ENSE00003555229.1_1	iPSC-CVPCs vs. Heart	Heart	transmembrane-region
ENSG00000213949.10_7	ITGA1	ENST00000282588.7_2	ENSE00001006629.5_1	iPSC-CVPCs vs. Heart	Heart	GFFKR motif
ENSG00000213949.10_7	ITGA1	ENST00000506275.1_1	ENSE00002028122.1_1	iPSC-CVPCs vs. Heart	Heart	Integrin_alpha2
ENSG00000213949.10_7	ITGA1	ENST00000506275.1_1	ENSE00003475447.1_1	iPSC-CVPCs vs. Heart	Heart	Integrin_alpha2
ENSG00000213949.10_7	ITGA1	ENST00000506275.1_1	ENSE00003599565.1_1	iPSC-CVPCs vs. Heart	Heart	Integrin_alpha2
ENSG00000213949.10_7	ITGA1	ENST00000506275.1_1	ENSE00003511012.1_1	iPSC-CVPCs vs. Heart	Heart
ENSG00000213949.10_7	ITGA1	ENST00000506275.1_1	ENSE00003558607.1_1	iPSC-CVPCs vs. Heart	Heart
ENSG00000213949.10_7	ITGA1	ENST00000506275.1_1	ENSE00003692118.1_1	iPSC-CVPCs vs. Heart	Heart	transmembrane-region
ENSG00000213949.10_7	ITGA1	ENST00000506275.1_1	ENSE00002080645.1_1	iPSC-CVPCs vs. Heart	Heart	GFFKR motif
ENSG00000213983.12_6	AP1G2	ENST00000397120.8_3	ENSE00003599155.2_1	iPSC-CVPCs vs. Heart	iPSC-CVPCs	Alpha_adaptinC2
ENSG00000213983.12_6	AP1G2	ENST00000397120.8_3	ENSE00003539800.1_1	iPSC-CVPCs vs. Heart	iPSC-CVPCs	Adaptin_N
ENSG00000213983.12_6	AP1G2	ENST00000397120.8_3	ENSE00002488407.2_1	iPSC-CVPCs vs. Heart	iPSC-CVPCs
ENSG00000213983.12_6	AP1G2	ENST00000308724.9_2	ENSE00001793653.1_1	iPSC-CVPCs vs. Heart	Heart	Alpha_adaptinC2
ENSG00000213983.12_6	AP1G2	ENST00000308724.9_2	ENSE00001031754.5_1	iPSC-CVPCs vs. Heart	Heart	Adaptin_N
ENSG00000213983.12_6	AP1G2	ENST00000553685.1_2	ENSE00002489549.1_1	iPSC-CVPCs vs. Heart	Heart	Adaptin_N
ENSG00000213983.12_6	AP1G2	ENST00000553685.1_2	ENSE00002490199.1_1	iPSC-CVPCs vs. Heart	Heart
ENSG00000214078.12_9	CPNE1	ENST00000397443.6_8	ENSE00003613375.1_1	iPSC-CVPCs vs. Heart	iPSC-CVPCs	vWA_copine_like
ENSG00000214078.12_9	CPNE1	ENST00000397443.6_8	ENSE00003489600.1_1	iPSC-CVPCs vs. Heart	iPSC-CVPCs	nitrosylation; vWA_copine_like
ENSG00000214078.12_9	CPNE1	ENST00000397443.6_8	ENSE00003688084.1_1	iPSC-CVPCs vs. Heart	iPSC-CVPCs	nitrosylation; vWA_copine_like
ENSG00000214078.12_9	CPNE1	ENST00000397443.6_8	ENSE00003586883.1_1	iPSC-CVPCs vs. Heart	iPSC-CVPCs	vWA_copine_like
ENSG00000214078.12_9	CPNE1	ENST00000397443.6_8	ENSE00003690090.1_1	iPSC-CVPCs vs. Heart	iPSC-CVPCs	vWA_copine_like
ENSG00000214078.12_9	CPNE1	ENST00000397443.6_8	ENSE00003637171.1_1	iPSC-CVPCs vs. Heart	iPSC-CVPCs	nitrosylation; vWA_copine_like
ENSG00000214078.12_9	CPNE1	ENST00000397443.6_8	ENSE00003693092.1_1	iPSC-CVPCs vs. Heart	iPSC-CVPCs	vWA_copine_like
ENSG00000214078.12_9	CPNE1	ENST00000397443.6_8	ENSE00003633735.1_1	iPSC-CVPCs vs. Heart	iPSC-CVPCs	C2B_Copine; vWA_copine_like
ENSG00000214078.12_9	CPNE1	ENST00000397443.6_8	ENSE00003692205.1_1	iPSC-CVPCs vs. Heart	iPSC-CVPCs	C2B_Copine; nitrosylation
ENSG00000214078.12_9	CPNE1	ENST00000397443.6_8	ENSE00003786502.1_1	iPSC-CVPCs vs. Heart	iPSC-CVPCs	C2B_Copine
ENSG00000214078.12_9	CPNE1	ENST00000397443.6_8	ENSE00003492556.1_1	iPSC-CVPCs vs. Heart	iPSC-CVPCs	acetylation; C2B_Copine; nitrosylation
ENSG00000214078.12_9	CPNE1	ENST00000397443.6_8	ENSE00003788127.1_1	iPSC-CVPCs vs. Heart	iPSC-CVPCs	C2B_Copine
ENSG00000214078.12_9	CPNE1	ENST00000397443.6_8	ENSE00003636943.1_1	iPSC-CVPCs vs. Heart	iPSC-CVPCs	C2A_Copine
ENSG00000214078.12_9	CPNE1	ENST00000397443.6_8	ENSE00003520856.1_1	iPSC-CVPCs vs. Heart	iPSC-CVPCs	C2A_Copine; nitrosylation
ENSG00000214078.12_9	CPNE1	ENST00000397443.6_8	ENSE00003757349.1_1	iPSC-CVPCs vs. Heart	iPSC-CVPCs	C2A_Copine; nitrosylation
ENSG00000214078.12_9	CPNE1	ENST00000397443.6_8	ENSE00001359610.4_1	iPSC-CVPCs vs. Heart	iPSC-CVPCs
ENSG00000214078.12_9	CPNE1	ENST00000437340.5_6	ENSE00001753293.1_1	iPSC-CVPCs vs. Heart	iPSC-CVPCs	vWA_copine_like
ENSG00000214078.12_9	CPNE1	ENST00000437340.5_6	ENSE00001657859.1_1	iPSC-CVPCs vs. Heart	iPSC-CVPCs	nitrosylation; vWA_copine_like
ENSG00000214078.12_9	CPNE1	ENST00000437340.5_6	ENSE00003688084.1_1	iPSC-CVPCs vs. Heart	iPSC-CVPCs	nitrosylation; vWA_copine_like
ENSG00000214078.12_9	CPNE1	ENST00000437340.5_6	ENSE00003586883.1_1	iPSC-CVPCs vs. Heart	iPSC-CVPCs	vWA_copine_like
ENSG00000214078.12_9	CPNE1	ENST00000437340.5_6	ENSE00003690090.1_1	iPSC-CVPCs vs. Heart	iPSC-CVPCs	vWA_copine_like
ENSG00000214078.12_9	CPNE1	ENST00000437340.5_6	ENSE00003637171.1_1	iPSC-CVPCs vs. Heart	iPSC-CVPCs	nitrosylation; vWA_copine_like
ENSG00000214078.12_9	CPNE1	ENST00000437340.5_6	ENSE00003693092.1_1	iPSC-CVPCs vs. Heart	iPSC-CVPCs	vWA_copine_like
ENSG00000214078.12_9	CPNE1	ENST00000437340.5_6	ENSE00003633735.1_1	iPSC-CVPCs vs. Heart	iPSC-CVPCs	C2B_Copine; vWA_copine_like
ENSG00000214078.12_9	CPNE1	ENST00000437340.5_6	ENSE00003692205.1_1	iPSC-CVPCs vs. Heart	iPSC-CVPCs	C2B_Copine; nitrosylation
ENSG00000214078.12_9	CPNE1	ENST00000437340.5_6	ENSE00003786502.1_1	iPSC-CVPCs vs. Heart	iPSC-CVPCs	C2B_Copine
ENSG00000214078.12_9	CPNE1	ENST00000437340.5_6	ENSE00003492556.1_1	iPSC-CVPCs vs. Heart	iPSC-CVPCs	acetylation; C2B_Copine; nitrosylation
ENSG00000214078.12_9	CPNE1	ENST00000437340.5_6	ENSE00003788127.1_1	iPSC-CVPCs vs. Heart	iPSC-CVPCs	C2B_Copine
ENSG00000214078.12_9	CPNE1	ENST00000437340.5_6	ENSE00003636943.1_1	iPSC-CVPCs vs. Heart	iPSC-CVPCs	C2A_Copine
ENSG00000214078.12_9	CPNE1	ENST00000437340.5_6	ENSE00003520856.1_1	iPSC-CVPCs vs. Heart	iPSC-CVPCs	C2A_Copine; nitrosylation
ENSG00000214078.12_9	CPNE1	ENST00000437340.5_6	ENSE00003757349.1_1	iPSC-CVPCs vs. Heart	iPSC-CVPCs	C2A_Copine; nitrosylation
ENSG00000214078.12_9	CPNE1	ENST00000437340.5_6	ENSE00001771915.1_1	iPSC-CVPCs vs. Heart	iPSC-CVPCs
ENSG00000214078.12_9	CPNE1	ENST00000473373.1_2	ENSE00001833513.1_1	iPSC-CVPCs vs. Heart	Heart	nitrosylation; vWA_copine_like
ENSG00000214078.12_9	CPNE1	ENST00000473373.1_2	ENSE00001897841.1_1	iPSC-CVPCs vs. Heart	Heart	vWA_copine_like
ENSG00000214193.11_9	SH3D21	ENST00000508854.2_2	ENSE00003895058.1_1	iPSC-CVPCs vs. Heart	iPSC-CVPCs
ENSG00000214193.11_9	SH3D21	ENST00000508854.2_2	ENSE00002021353.2_1	iPSC-CVPCs vs. Heart	iPSC-CVPCs
ENSG00000214193.11_9	SH3D21	ENST00000508854.2_2	ENSE00002043196.1_1	iPSC-CVPCs vs. Heart	iPSC-CVPCs
ENSG00000214193.11_9	SH3D21	ENST00000672976.1_1	ENSE00003896126.1_1	iPSC-CVPCs vs. Heart	Heart
ENSG00000214193.11_9	SH3D21	ENST00000672976.1_1	ENSE00003491497.1_1	iPSC-CVPCs vs. Heart	Heart
ENSG00000214193.11_9	SH3D21	ENST00000672976.1_1	ENSE00002026438.3_1	iPSC-CVPCs vs. Heart	Heart
ENSG00000214193.11_9	SH3D21	ENST00000672976.1_1	ENSE00001211827.1_1	iPSC-CVPCs vs. Heart	Heart
ENSG00000214193.11_9	SH3D21	ENST00000672976.1_1	ENSE00001211819.1_1	iPSC-CVPCs vs. Heart	Heart
ENSG00000214193.11_9	SH3D21	ENST00000672976.1_1	ENSE00003891498.1_1	iPSC-CVPCs vs. Heart	Heart
ENSG00000215301.10_9	DDX3X	ENST00000646319.1_3	ENSE00001830689.2_1	iPSC-CVPCs vs. Heart	iPSC-CVPCs	acetylation; Interaction with EIF4E; Required for TBK1 and IKBKE-dependent IFN-beta activation
ENSG00000215301.10_9	DDX3X	ENST00000646319.1_3	ENSE00003650940.1_1	iPSC-CVPCs vs. Heart	iPSC-CVPCs	DEADc; Interaction with GSK3B; nitrosylation; phosphorylation; PTZ00110; Q motif
ENSG00000215301.10_9	DDX3X	ENST00000646319.1_3	ENSE00003721693.1_1	iPSC-CVPCs vs. Heart	iPSC-CVPCs	DEADc; Interaction with GSK3B; Involved in stimulation of ATPase activity by DNA and RNA, nucleic acid binding and unwinding and HIV-1 replication; nitrosylation; PTZ00110
ENSG00000215301.10_9	DDX3X	ENST00000646319.1_3	ENSE00003713579.1_1	iPSC-CVPCs vs. Heart	iPSC-CVPCs	DEADc; Interaction with GSK3B; Involved in stimulation of ATPase activity by DNA and RNA, nucleic acid binding and unwinding and HIV-1 replication; Necessary for interaction with XPO1; PTZ00110
ENSG00000215301.10_9	DDX3X	ENST00000646319.1_3	ENSE00003717628.1_1	iPSC-CVPCs vs. Heart	iPSC-CVPCs	DEADc; Interaction with GSK3B; Necessary for interaction with XPO1; PTZ00110
ENSG00000215301.10_9	DDX3X	ENST00000646319.1_3	ENSE00003511382.1_1	iPSC-CVPCs vs. Heart	iPSC-CVPCs	DEAD box; DEADc; Interaction with GSK3B; Necessary for interaction with XPO1; nitrosylation; PTZ00110
ENSG00000215301.10_9	DDX3X	ENST00000646319.1_3	ENSE00003537660.1_1	iPSC-CVPCs vs. Heart	iPSC-CVPCs	DEADc; Helicase_C; Interaction with GSK3B; Necessary for interaction with XPO1; PTZ00110
ENSG00000215301.10_9	DDX3X	ENST00000646319.1_3	ENSE00003503118.1_1	iPSC-CVPCs vs. Heart	iPSC-CVPCs	Helicase_C; Interaction with GSK3B; Necessary for interaction with XPO1; nitrosylation; phosphorylation; PTZ00110
ENSG00000215301.10_9	DDX3X	ENST00000646319.1_3	ENSE00003474600.1_1	iPSC-CVPCs vs. Heart	iPSC-CVPCs	Helicase_C; Interaction with GSK3B; Necessary for interaction with XPO1; nitrosylation; PTZ00110
ENSG00000215301.10_9	DDX3X	ENST00000646319.1_3	ENSE00003691105.1_1	iPSC-CVPCs vs. Heart	iPSC-CVPCs	Interaction with GSK3B; PTZ00110
ENSG00000215301.10_9	DDX3X	ENST00000646319.1_3	ENSE00003661302.2_1	iPSC-CVPCs vs. Heart	iPSC-CVPCs	Interaction with GSK3B; phosphorylation; PTZ00110
ENSG00000215301.10_9	DDX3X	ENST00000646319.1_3	ENSE00003825280.1_1	iPSC-CVPCs vs. Heart	iPSC-CVPCs	Interaction with GSK3B
ENSG00000215301.10_9	DDX3X	ENST00000642801.1_1	ENSE00003825254.1_1	iPSC-CVPCs vs. Heart	Heart	DEADc; Interaction with GSK3B; nitrosylation; phosphorylation; PTZ00110; Q motif
ENSG00000215301.10_9	DDX3X	ENST00000642801.1_1	ENSE00003826550.1_1	iPSC-CVPCs vs. Heart	Heart	DEADc; Interaction with GSK3B; Involved in stimulation of ATPase activity by DNA and RNA, nucleic acid binding and unwinding and HIV-1 replication; nitrosylation; PTZ00110
ENSG00000215301.10_9	DDX3X	ENST00000642801.1_1	ENSE00003558076.1_1	iPSC-CVPCs vs. Heart	Heart	DEADc; Interaction with GSK3B; Involved in stimulation of ATPase activity by DNA and RNA, nucleic acid binding and unwinding and HIV-1 replication; Necessary for interaction with XPO1; PTZ00110
ENSG00000215301.10_9	DDX3X	ENST00000642801.1_1	ENSE00003691710.1_1	iPSC-CVPCs vs. Heart	Heart	DEADc; Interaction with GSK3B; Necessary for interaction with XPO1; PTZ00110
ENSG00000215301.10_9	DDX3X	ENST00000642801.1_1	ENSE00003501360.1_1	iPSC-CVPCs vs. Heart	Heart	DEAD box; DEADc; Interaction with GSK3B; Necessary for interaction with XPO1; nitrosylation; PTZ00110
ENSG00000215301.10_9	DDX3X	ENST00000642801.1_1	ENSE00003546881.1_1	iPSC-CVPCs vs. Heart	Heart	DEADc; Helicase_C; Interaction with GSK3B; Necessary for interaction with XPO1; PTZ00110
ENSG00000215301.10_9	DDX3X	ENST00000642801.1_1	ENSE00003542879.1_1	iPSC-CVPCs vs. Heart	Heart	Helicase_C; Interaction with GSK3B; Necessary for interaction with XPO1; nitrosylation; phosphorylation; PTZ00110
ENSG00000215301.10_9	DDX3X	ENST00000642801.1_1	ENSE00003719234.2_1	iPSC-CVPCs vs. Heart	Heart	Helicase_C; Interaction with GSK3B; Necessary for interaction with XPO1; nitrosylation; PTZ00110
ENSG00000215301.10_9	DDX3X	ENST00000642801.1_1	ENSE00003814937.1_1	iPSC-CVPCs vs. Heart	Heart	Interaction with GSK3B; PTZ00110
ENSG00000215301.10_9	DDX3X	ENST00000642801.1_1	ENSE00003821484.1_1	iPSC-CVPCs vs. Heart	Heart	Interaction with GSK3B; phosphorylation; PTZ00110
ENSG00000215301.10_9	DDX3X	ENST00000642801.1_1	ENSE00003816812.1_1	iPSC-CVPCs vs. Heart	Heart	Interaction with GSK3B
ENSG00000215301.10_9	DDX3X	ENST00000643963.1_1	ENSE00003818174.1_1	iPSC-CVPCs vs. Heart	Heart	acetylation; Interaction with EIF4E; Required for TBK1 and IKBKE-dependent IFN-beta activation
ENSG00000215301.10_9	DDX3X	ENST00000643963.1_1	ENSE00003824592.1_1	iPSC-CVPCs vs. Heart	Heart	DEADc; Interaction with GSK3B; Involved in stimulation of ATPase activity by DNA and RNA, nucleic acid binding and unwinding and HIV-1 replication; nitrosylation; PTZ00110
ENSG00000215301.10_9	DDX3X	ENST00000643963.1_1	ENSE00003558076.1_1	iPSC-CVPCs vs. Heart	Heart	DEADc; Interaction with GSK3B; Involved in stimulation of ATPase activity by DNA and RNA, nucleic acid binding and unwinding and HIV-1 replication; Necessary for interaction with XPO1; PTZ00110
ENSG00000215301.10_9	DDX3X	ENST00000643963.1_1	ENSE00003691710.1_1	iPSC-CVPCs vs. Heart	Heart	DEADc; Interaction with GSK3B; Necessary for interaction with XPO1; PTZ00110
ENSG00000215301.10_9	DDX3X	ENST00000643963.1_1	ENSE00003501360.1_1	iPSC-CVPCs vs. Heart	Heart	DEAD box; DEADc; Interaction with GSK3B; Necessary for interaction with XPO1; nitrosylation; PTZ00110
ENSG00000215301.10_9	DDX3X	ENST00000643963.1_1	ENSE00003546881.1_1	iPSC-CVPCs vs. Heart	Heart	DEADc; Helicase_C; Interaction with GSK3B; Necessary for interaction with XPO1; PTZ00110
ENSG00000215301.10_9	DDX3X	ENST00000643963.1_1	ENSE00003542879.1_1	iPSC-CVPCs vs. Heart	Heart	Helicase_C; Interaction with GSK3B; Necessary for interaction with XPO1; nitrosylation; phosphorylation; PTZ00110
ENSG00000215301.10_9	DDX3X	ENST00000643963.1_1	ENSE00003719234.2_1	iPSC-CVPCs vs. Heart	Heart	Helicase_C; Interaction with GSK3B; Necessary for interaction with XPO1; nitrosylation; PTZ00110
ENSG00000215301.10_9	DDX3X	ENST00000643963.1_1	ENSE00003814937.1_1	iPSC-CVPCs vs. Heart	Heart	Interaction with GSK3B; PTZ00110
ENSG00000215301.10_9	DDX3X	ENST00000643963.1_1	ENSE00003821484.1_1	iPSC-CVPCs vs. Heart	Heart	Interaction with GSK3B; phosphorylation; PTZ00110
ENSG00000215301.10_9	DDX3X	ENST00000643963.1_1	ENSE00003816715.1_1	iPSC-CVPCs vs. Heart	Heart	Interaction with GSK3B
ENSG00000215375.6_4	MYL5	ENST00000505477.5_2	ENSE00002032927.1_1	iPSC-CVPCs vs. Heart	iPSC-CVPCs
ENSG00000215375.6_4	MYL5	ENST00000505477.5_2	ENSE00003640238.1_1	iPSC-CVPCs vs. Heart	iPSC-CVPCs	EFh; FRQ1
ENSG00000215375.6_4	MYL5	ENST00000505477.5_2	ENSE00002053491.1_1	iPSC-CVPCs vs. Heart	iPSC-CVPCs	EFh; FRQ1; nitrosylation
ENSG00000215375.6_4	MYL5	ENST00000503612.1_1	ENSE00002031488.1_1	iPSC-CVPCs vs. Heart	Heart	EFh; FRQ1; nitrosylation
ENSG00000215375.6_4	MYL5	ENST00000503612.1_1	ENSE00003549919.1_1	iPSC-CVPCs vs. Heart	Heart	EFh; FRQ1; nitrosylation
ENSG00000215375.6_4	MYL5	ENST00000506838.5_2	ENSE00002069535.1_1	iPSC-CVPCs vs. Heart	Heart
ENSG00000215375.6_4	MYL5	ENST00000506838.5_2	ENSE00002062334.1_1	iPSC-CVPCs vs. Heart	Heart
ENSG00000215375.6_4	MYL5	ENST00000506838.5_2	ENSE00002067107.1_1	iPSC-CVPCs vs. Heart	Heart	EFh; FRQ1
ENSG00000215375.6_4	MYL5	ENST00000506838.5_2	ENSE00003546638.1_1	iPSC-CVPCs vs. Heart	Heart	EFh; FRQ1; nitrosylation
ENSG00000215386.13_7	MIR99AHG	ENST00000428669.7_2	ENSE00003871633.1_1	iPSC-CVPCs vs. Heart	iPSC-CVPCs
ENSG00000215386.13_7	MIR99AHG	ENST00000428669.7_2	ENSE00001625593.1_1	iPSC-CVPCs vs. Heart	iPSC-CVPCs
ENSG00000215386.13_7	MIR99AHG	ENST00000428669.7_2	ENSE00001758912.1_1	iPSC-CVPCs vs. Heart	iPSC-CVPCs
ENSG00000215386.13_7	MIR99AHG	ENST00000428669.7_2	ENSE00003878521.1_1	iPSC-CVPCs vs. Heart	iPSC-CVPCs
ENSG00000215386.13_7	MIR99AHG	ENST00000428669.7_2	ENSE00003876219.1_1	iPSC-CVPCs vs. Heart	iPSC-CVPCs
ENSG00000215386.13_7	MIR99AHG	ENST00000418813.6_1	ENSE00001762640.2_1	iPSC-CVPCs vs. Heart	Heart
ENSG00000215386.13_7	MIR99AHG	ENST00000418813.6_1	ENSE00001762640.2_1	iPSC-CVPCs vs. Heart	Heart
ENSG00000215386.13_7	MIR99AHG	ENST00000418813.6_1	ENSE00001763221.2_1	iPSC-CVPCs vs. Heart	Heart
ENSG00000215386.13_7	MIR99AHG	ENST00000418813.6_1	ENSE00003254110.1_1	iPSC-CVPCs vs. Heart	Heart
ENSG00000215386.13_7	MIR99AHG	ENST00000453910.5_1	ENSE00001612956.1_1	iPSC-CVPCs vs. Heart	Heart
ENSG00000215386.13_7	MIR99AHG	ENST00000453910.5_1	ENSE00001612956.1_1	iPSC-CVPCs vs. Heart	Heart
ENSG00000215386.13_7	MIR99AHG	ENST00000453910.5_1	ENSE00001742590.1_1	iPSC-CVPCs vs. Heart	Heart
ENSG00000221817.10_7	PPP3CB-AS1	ENST00000442133.9_2	ENSE00003156199.2_1	iPSC-CVPCs vs. Heart	iPSC-CVPCs
ENSG00000221817.10_7	PPP3CB-AS1	ENST00000442133.9_2	ENSE00001710755.4_1	iPSC-CVPCs vs. Heart	iPSC-CVPCs
ENSG00000221817.10_7	PPP3CB-AS1	ENST00000439792.1_1	ENSE00001637865.1_1	iPSC-CVPCs vs. Heart	Heart
ENSG00000221817.10_7	PPP3CB-AS1	ENST00000439792.1_1	ENSE00001598512.1_1	iPSC-CVPCs vs. Heart	Heart
ENSG00000221817.10_7	PPP3CB-AS1	ENST00000600206.5_2	ENSE00003057204.1_1	iPSC-CVPCs vs. Heart	Heart
ENSG00000221817.10_7	PPP3CB-AS1	ENST00000600206.5_2	ENSE00003066165.1_1	iPSC-CVPCs vs. Heart	Heart
ENSG00000221817.10_7	PPP3CB-AS1	ENST00000620559.2_3	ENSE00001774934.2_1	iPSC-CVPCs vs. Heart	Heart
ENSG00000221817.10_7	PPP3CB-AS1	ENST00000620559.2_3	ENSE00001402449.4_1	iPSC-CVPCs vs. Heart	Heart
ENSG00000221817.10_7	PPP3CB-AS1	ENST00000620559.2_3	ENSE00003863435.1_1	iPSC-CVPCs vs. Heart	Heart
ENSG00000221838.10_7	AP4M1	ENST00000421755.5_1	ENSE00001800974.1_1	iPSC-CVPCs vs. Heart	iPSC-CVPCs	Clat_adaptor_s
ENSG00000221838.10_7	AP4M1	ENST00000421755.5_1	ENSE00001625103.1_1	iPSC-CVPCs vs. Heart	iPSC-CVPCs	AP-4_Mu4_Cterm; nitrosylation
ENSG00000221838.10_7	AP4M1	ENST00000421755.5_1	ENSE00001661223.1_1	iPSC-CVPCs vs. Heart	iPSC-CVPCs
ENSG00000221838.10_7	AP4M1	ENST00000429084.5_2	ENSE00001735259.1_1	iPSC-CVPCs vs. Heart	iPSC-CVPCs	Clat_adaptor_s
ENSG00000221838.10_7	AP4M1	ENST00000429084.5_2	ENSE00001772342.1_1	iPSC-CVPCs vs. Heart	iPSC-CVPCs	Clat_adaptor_s
ENSG00000221838.10_7	AP4M1	ENST00000429084.5_2	ENSE00001608079.1_1	iPSC-CVPCs vs. Heart	iPSC-CVPCs	AP-4_Mu4_Cterm; nitrosylation
ENSG00000221838.10_7	AP4M1	ENST00000359593.9_2	ENSE00003894455.1_1	iPSC-CVPCs vs. Heart	Heart	Clat_adaptor_s
ENSG00000221838.10_7	AP4M1	ENST00000359593.9_2	ENSE00001644098.2_1	iPSC-CVPCs vs. Heart	Heart	AP-4_Mu4_Cterm; nitrosylation
ENSG00000221838.10_7	AP4M1	ENST00000489387.1_1	ENSE00001870938.1_1	iPSC-CVPCs vs. Heart	Heart	AP-4_Mu4_Cterm; nitrosylation
ENSG00000221838.10_7	AP4M1	ENST00000489387.1_1	ENSE00003677728.1_1	iPSC-CVPCs vs. Heart	Heart	AP-4_Mu4_Cterm
ENSG00000221838.10_7	AP4M1	ENST00000489387.1_1	ENSE00001930701.1_1	iPSC-CVPCs vs. Heart	Heart	AP-4_Mu4_Cterm; nitrosylation
ENSG00000223865.11_6	HLA-DPB1	ENST00000488575.1_1	ENSE00001811733.1_1	iPSC-CVPCs vs. Heart	iPSC-CVPCs
ENSG00000223865.11_6	HLA-DPB1	ENST00000488575.1_1	ENSE00003666257.1_1	iPSC-CVPCs vs. Heart	iPSC-CVPCs
ENSG00000223865.11_6	HLA-DPB1	ENST00000488575.1_1	ENSE00001847597.1_1	iPSC-CVPCs vs. Heart	iPSC-CVPCs
ENSG00000223865.11_6	HLA-DPB1	ENST00000416804.1_2	ENSE00003632368.1_1	iPSC-CVPCs vs. Heart	Heart
ENSG00000223865.11_6	HLA-DPB1	ENST00000416804.1_2	ENSE00003560755.1_1	iPSC-CVPCs vs. Heart	Heart
ENSG00000223865.11_6	HLA-DPB1	ENST00000416804.1_2	ENSE00001765844.1_1	iPSC-CVPCs vs. Heart	Heart
ENSG00000223865.11_6	HLA-DPB1	ENST00000416804.1_2	ENSE00003641664.1_1	iPSC-CVPCs vs. Heart	Heart
ENSG00000223865.11_6	HLA-DPB1	ENST00000416804.1_2	ENSE00003521043.1_1	iPSC-CVPCs vs. Heart	Heart
ENSG00000223865.11_6	HLA-DPB1	ENST00000469120.1_1	ENSE00001818660.1_1	iPSC-CVPCs vs. Heart	Heart
ENSG00000223865.11_6	HLA-DPB1	ENST00000469120.1_1	ENSE00001832623.1_1	iPSC-CVPCs vs. Heart	Heart
ENSG00000223960.7_9	CHROMR	ENST00000436616.3_2	ENSE00001680168.2_1	iPSC-CVPCs vs. Heart	iPSC-CVPCs
ENSG00000223960.7_9	CHROMR	ENST00000436616.3_2	ENSE00001604919.2_1	iPSC-CVPCs vs. Heart	iPSC-CVPCs
ENSG00000223960.7_9	CHROMR	ENST00000663803.1_1	ENSE00003862485.1_1	iPSC-CVPCs vs. Heart	iPSC-CVPCs
ENSG00000223960.7_9	CHROMR	ENST00000663803.1_1	ENSE00003869226.1_1	iPSC-CVPCs vs. Heart	iPSC-CVPCs
ENSG00000223960.7_9	CHROMR	ENST00000663803.1_1	ENSE00003878084.1_1	iPSC-CVPCs vs. Heart	iPSC-CVPCs
ENSG00000223960.7_9	CHROMR	ENST00000660374.1_1	ENSE00001748454.1_1	iPSC-CVPCs vs. Heart	Heart
ENSG00000223960.7_9	CHROMR	ENST00000660374.1_1	ENSE00003854267.1_1	iPSC-CVPCs vs. Heart	Heart
ENSG00000223960.7_9	CHROMR	ENST00000668138.1_1	ENSE00001748454.1_1	iPSC-CVPCs vs. Heart	Heart
ENSG00000223960.7_9	CHROMR	ENST00000668138.1_1	ENSE00001800393.1_1	iPSC-CVPCs vs. Heart	Heart
ENSG00000223960.7_9	CHROMR	ENST00000668138.1_1	ENSE00003873626.1_1	iPSC-CVPCs vs. Heart	Heart
ENSG00000224078.15_6	SNHG14	ENST00000666606.1_1	ENSE00003878222.1_1	iPSC-CVPCs vs. Heart	iPSC-CVPCs
ENSG00000224078.15_6	SNHG14	ENST00000666606.1_1	ENSE00002395215.1_1	iPSC-CVPCs vs. Heart	iPSC-CVPCs
ENSG00000224078.15_6	SNHG14	ENST00000666606.1_1	ENSE00002360681.1_1	iPSC-CVPCs vs. Heart	iPSC-CVPCs
ENSG00000224078.15_6	SNHG14	ENST00000666606.1_1	ENSE00002389474.1_1	iPSC-CVPCs vs. Heart	iPSC-CVPCs
ENSG00000224078.15_6	SNHG14	ENST00000666606.1_1	ENSE00001494390.1_1	iPSC-CVPCs vs. Heart	iPSC-CVPCs
ENSG00000224078.15_6	SNHG14	ENST00000666606.1_1	ENSE00003476828.1_1	iPSC-CVPCs vs. Heart	iPSC-CVPCs
ENSG00000224078.15_6	SNHG14	ENST00000666606.1_1	ENSE00003614595.1_1	iPSC-CVPCs vs. Heart	iPSC-CVPCs
ENSG00000224078.15_6	SNHG14	ENST00000666606.1_1	ENSE00003480345.1_1	iPSC-CVPCs vs. Heart	iPSC-CVPCs
ENSG00000224078.15_6	SNHG14	ENST00000666606.1_1	ENSE00002346820.1_1	iPSC-CVPCs vs. Heart	iPSC-CVPCs
ENSG00000224078.15_6	SNHG14	ENST00000666606.1_1	ENSE00002381773.1_1	iPSC-CVPCs vs. Heart	iPSC-CVPCs
ENSG00000224078.15_6	SNHG14	ENST00000666606.1_1	ENSE00002375570.1_1	iPSC-CVPCs vs. Heart	iPSC-CVPCs
ENSG00000224078.15_6	SNHG14	ENST00000666606.1_1	ENSE00002395746.1_1	iPSC-CVPCs vs. Heart	iPSC-CVPCs
ENSG00000224078.15_6	SNHG14	ENST00000666606.1_1	ENSE00002385234.1_1	iPSC-CVPCs vs. Heart	iPSC-CVPCs
ENSG00000224078.15_6	SNHG14	ENST00000666606.1_1	ENSE00003808245.1_1	iPSC-CVPCs vs. Heart	iPSC-CVPCs
ENSG00000224078.15_6	SNHG14	ENST00000666606.1_1	ENSE00002335956.1_1	iPSC-CVPCs vs. Heart	iPSC-CVPCs
ENSG00000224078.15_6	SNHG14	ENST00000666606.1_1	ENSE00002409127.1_1	iPSC-CVPCs vs. Heart	iPSC-CVPCs
ENSG00000224078.15_6	SNHG14	ENST00000666606.1_1	ENSE00002398885.1_1	iPSC-CVPCs vs. Heart	iPSC-CVPCs
ENSG00000224078.15_6	SNHG14	ENST00000666606.1_1	ENSE00003879562.1_1	iPSC-CVPCs vs. Heart	iPSC-CVPCs
ENSG00000224078.15_6	SNHG14	ENST00000666606.1_1	ENSE00003854585.1_1	iPSC-CVPCs vs. Heart	iPSC-CVPCs
ENSG00000224078.15_6	SNHG14	ENST00000626200.3_2	ENSE00003853819.1_1	iPSC-CVPCs vs. Heart	Heart
ENSG00000224078.15_6	SNHG14	ENST00000626200.3_2	ENSE00002339272.1_1	iPSC-CVPCs vs. Heart	Heart
ENSG00000224078.15_6	SNHG14	ENST00000626200.3_2	ENSE00002345995.1_1	iPSC-CVPCs vs. Heart	Heart
ENSG00000224078.15_6	SNHG14	ENST00000626200.3_2	ENSE00002424480.1_1	iPSC-CVPCs vs. Heart	Heart
ENSG00000224078.15_6	SNHG14	ENST00000626200.3_2	ENSE00003884987.1_1	iPSC-CVPCs vs. Heart	Heart
ENSG00000225032.5_6	AL162586.1	ENST00000439298.5_1	ENSE00001685285.1_1	iPSC-CVPCs vs. Heart	iPSC-CVPCs
ENSG00000225032.5_6	AL162586.1	ENST00000439298.5_1	ENSE00001745260.1_1	iPSC-CVPCs vs. Heart	iPSC-CVPCs
ENSG00000225032.5_6	AL162586.1	ENST00000439298.5_1	ENSE00001696846.1_1	iPSC-CVPCs vs. Heart	iPSC-CVPCs
ENSG00000225032.5_6	AL162586.1	ENST00000439298.5_1	ENSE00001708273.1_1	iPSC-CVPCs vs. Heart	iPSC-CVPCs
ENSG00000225032.5_6	AL162586.1	ENST00000439298.5_1	ENSE00001672000.1_1	iPSC-CVPCs vs. Heart	iPSC-CVPCs
ENSG00000225032.5_6	AL162586.1	ENST00000425991.1_1	ENSE00001684927.1_1	iPSC-CVPCs vs. Heart	Heart
ENSG00000225032.5_6	AL162586.1	ENST00000425991.1_1	ENSE00001767967.1_1	iPSC-CVPCs vs. Heart	Heart
ENSG00000228696.10_8	ARL17B	ENST00000575960.5_3	ENSE00002678611.1_1	iPSC-CVPCs vs. Heart	iPSC-CVPCs	nitrosylation
ENSG00000228696.10_8	ARL17B	ENST00000575960.5_3	ENSE00002271715.2_1	iPSC-CVPCs vs. Heart	iPSC-CVPCs	ARL17; Gem1; nitrosylation; P-loop_NTPase
ENSG00000228696.10_8	ARL17B	ENST00000575960.5_3	ENSE00002648095.1_1	iPSC-CVPCs vs. Heart	iPSC-CVPCs
ENSG00000228696.10_8	ARL17B	ENST00000575698.5_3	ENSE00002675572.1_1	iPSC-CVPCs vs. Heart	Heart	nitrosylation
ENSG00000228696.10_8	ARL17B	ENST00000575698.5_3	ENSE00002667006.1_1	iPSC-CVPCs vs. Heart	Heart
ENSG00000228794.10_7	LINC01128	ENST00000416570.5_1	ENSE00001546816.2_1	iPSC-CVPCs vs. Heart	iPSC-CVPCs
ENSG00000228794.10_7	LINC01128	ENST00000416570.5_1	ENSE00001678509.1_1	iPSC-CVPCs vs. Heart	iPSC-CVPCs
ENSG00000228794.10_7	LINC01128	ENST00000657175.1_2	ENSE00003880551.1_1	iPSC-CVPCs vs. Heart	Heart
ENSG00000228794.10_7	LINC01128	ENST00000657175.1_2	ENSE00003757425.2_1	iPSC-CVPCs vs. Heart	Heart
ENSG00000228794.10_7	LINC01128	ENST00000657175.1_2	ENSE00003882772.1_1	iPSC-CVPCs vs. Heart	Heart
ENSG00000228794.10_7	LINC01128	ENST00000657837.1_2	ENSE00001671329.1_1	iPSC-CVPCs vs. Heart	Heart
ENSG00000228794.10_7	LINC01128	ENST00000657837.1_2	ENSE00003759341.1_1	iPSC-CVPCs vs. Heart	Heart
ENSG00000228794.10_7	LINC01128	ENST00000657837.1_2	ENSE00003872280.1_1	iPSC-CVPCs vs. Heart	Heart
ENSG00000228794.10_7	LINC01128	ENST00000657837.1_2	ENSE00003883724.1_1	iPSC-CVPCs vs. Heart	Heart
ENSG00000231607.12_9	DLEU2	ENST00000458725.6_3	ENSE00001706947.3_1	iPSC-CVPCs vs. Heart	iPSC-CVPCs
ENSG00000231607.12_9	DLEU2	ENST00000458725.6_3	ENSE00001789752.1_1	iPSC-CVPCs vs. Heart	iPSC-CVPCs
ENSG00000231607.12_9	DLEU2	ENST00000458725.6_3	ENSE00001700560.1_1	iPSC-CVPCs vs. Heart	iPSC-CVPCs
ENSG00000231607.12_9	DLEU2	ENST00000458725.6_3	ENSE00001784616.1_1	iPSC-CVPCs vs. Heart	iPSC-CVPCs
ENSG00000231607.12_9	DLEU2	ENST00000458725.6_3	ENSE00003858824.1_1	iPSC-CVPCs vs. Heart	iPSC-CVPCs
ENSG00000231607.12_9	DLEU2	ENST00000656688.1_2	ENSE00003856038.1_1	iPSC-CVPCs vs. Heart	Heart
ENSG00000231607.12_9	DLEU2	ENST00000656688.1_2	ENSE00003874447.1_1	iPSC-CVPCs vs. Heart	Heart
ENSG00000233098.9_9	CCDC144NL-AS1	ENST00000417232.6_1	ENSE00002703018.1_1	iPSC-CVPCs vs. Heart	iPSC-CVPCs
ENSG00000233098.9_9	CCDC144NL-AS1	ENST00000417232.6_1	ENSE00002712753.1_1	iPSC-CVPCs vs. Heart	iPSC-CVPCs
ENSG00000233098.9_9	CCDC144NL-AS1	ENST00000417232.6_1	ENSE00001780940.1_1	iPSC-CVPCs vs. Heart	iPSC-CVPCs
ENSG00000233098.9_9	CCDC144NL-AS1	ENST00000417232.6_1	ENSE00002705409.1_1	iPSC-CVPCs vs. Heart	iPSC-CVPCs
ENSG00000233098.9_9	CCDC144NL-AS1	ENST00000443508.7_2	ENSE00002693643.2_1	iPSC-CVPCs vs. Heart	iPSC-CVPCs
ENSG00000233098.9_9	CCDC144NL-AS1	ENST00000443508.7_2	ENSE00001614216.1_1	iPSC-CVPCs vs. Heart	iPSC-CVPCs
ENSG00000233098.9_9	CCDC144NL-AS1	ENST00000443508.7_2	ENSE00001801172.2_1	iPSC-CVPCs vs. Heart	iPSC-CVPCs
ENSG00000233098.9_9	CCDC144NL-AS1	ENST00000583962.2_2	ENSE00002693643.2_1	iPSC-CVPCs vs. Heart	iPSC-CVPCs
ENSG00000233098.9_9	CCDC144NL-AS1	ENST00000583962.2_2	ENSE00001780940.1_1	iPSC-CVPCs vs. Heart	iPSC-CVPCs
ENSG00000233098.9_9	CCDC144NL-AS1	ENST00000583962.2_2	ENSE00002714220.1_1	iPSC-CVPCs vs. Heart	iPSC-CVPCs
ENSG00000233098.9_9	CCDC144NL-AS1	ENST00000581958.5_1	ENSE00001762872.2_1	iPSC-CVPCs vs. Heart	Heart
ENSG00000233098.9_9	CCDC144NL-AS1	ENST00000581958.5_1	ENSE00001643434.1_1	iPSC-CVPCs vs. Heart	Heart
ENSG00000233098.9_9	CCDC144NL-AS1	ENST00000581958.5_1	ENSE00003759141.1_1	iPSC-CVPCs vs. Heart	Heart
ENSG00000233098.9_9	CCDC144NL-AS1	ENST00000581958.5_1	ENSE00003760374.1_1	iPSC-CVPCs vs. Heart	Heart
ENSG00000233098.9_9	CCDC144NL-AS1	ENST00000581958.5_1	ENSE00002730450.1_1	iPSC-CVPCs vs. Heart	Heart
ENSG00000233098.9_9	CCDC144NL-AS1	ENST00000581958.5_1	ENSE00002698393.1_1	iPSC-CVPCs vs. Heart	Heart
ENSG00000234456.8_9	MAGI2-AS3	ENST00000667893.1_1	ENSE00001742130.1_1	iPSC-CVPCs vs. Heart	iPSC-CVPCs
ENSG00000234456.8_9	MAGI2-AS3	ENST00000667893.1_1	ENSE00001770052.1_1	iPSC-CVPCs vs. Heart	iPSC-CVPCs
ENSG00000234456.8_9	MAGI2-AS3	ENST00000667893.1_1	ENSE00001651559.1_1	iPSC-CVPCs vs. Heart	iPSC-CVPCs
ENSG00000234456.8_9	MAGI2-AS3	ENST00000667893.1_1	ENSE00003861156.1_1	iPSC-CVPCs vs. Heart	iPSC-CVPCs
ENSG00000234456.8_9	MAGI2-AS3	ENST00000669576.1_1	ENSE00003885850.1_1	iPSC-CVPCs vs. Heart	iPSC-CVPCs
ENSG00000234456.8_9	MAGI2-AS3	ENST00000669576.1_1	ENSE00001770052.1_1	iPSC-CVPCs vs. Heart	iPSC-CVPCs
ENSG00000234456.8_9	MAGI2-AS3	ENST00000669576.1_1	ENSE00003853244.1_1	iPSC-CVPCs vs. Heart	iPSC-CVPCs
ENSG00000234456.8_9	MAGI2-AS3	ENST00000664666.1_1	ENSE00003876064.1_1	iPSC-CVPCs vs. Heart	Heart
ENSG00000234456.8_9	MAGI2-AS3	ENST00000664666.1_1	ENSE00001708938.1_1	iPSC-CVPCs vs. Heart	Heart
ENSG00000234456.8_9	MAGI2-AS3	ENST00000664666.1_1	ENSE00003875696.1_1	iPSC-CVPCs vs. Heart	Heart
ENSG00000235106.10_7	BRD3OS	ENST00000432807.1_4	ENSE00001615822.1_1	iPSC-CVPCs vs. Heart	iPSC-CVPCs
ENSG00000235106.10_7	BRD3OS	ENST00000432807.1_4	ENSE00001621887.1_1	iPSC-CVPCs vs. Heart	iPSC-CVPCs
ENSG00000235106.10_7	BRD3OS	ENST00000603928.3_3	ENSE00001598635.2_1	iPSC-CVPCs vs. Heart	Heart
ENSG00000235106.10_7	BRD3OS	ENST00000603928.3_3	ENSE00001614819.1_1	iPSC-CVPCs vs. Heart	Heart
ENSG00000235106.10_7	BRD3OS	ENST00000603928.3_3	ENSE00003660396.3_1	iPSC-CVPCs vs. Heart	Heart
ENSG00000237298.10_8	TTN-AS1	ENST00000664161.1_1	ENSE00003864901.1_1	iPSC-CVPCs vs. Heart	iPSC-CVPCs
ENSG00000237298.10_8	TTN-AS1	ENST00000664161.1_1	ENSE00001615068.1_1	iPSC-CVPCs vs. Heart	iPSC-CVPCs
ENSG00000237298.10_8	TTN-AS1	ENST00000664161.1_1	ENSE00001617738.1_1	iPSC-CVPCs vs. Heart	iPSC-CVPCs
ENSG00000237298.10_8	TTN-AS1	ENST00000664161.1_1	ENSE00001645652.2_1	iPSC-CVPCs vs. Heart	iPSC-CVPCs
ENSG00000237298.10_8	TTN-AS1	ENST00000587944.5_1	ENSE00002952392.1_1	iPSC-CVPCs vs. Heart	Heart
ENSG00000237298.10_8	TTN-AS1	ENST00000587944.5_1	ENSE00001797136.1_1	iPSC-CVPCs vs. Heart	Heart
ENSG00000239523.6_8	MYLK-AS1	ENST00000470449.1_2	ENSE00001851940.1_1	iPSC-CVPCs vs. Heart	iPSC-CVPCs
ENSG00000239523.6_8	MYLK-AS1	ENST00000470449.1_2	ENSE00001824725.1_1	iPSC-CVPCs vs. Heart	iPSC-CVPCs
ENSG00000239523.6_8	MYLK-AS1	ENST00000470449.1_2	ENSE00001838798.1_1	iPSC-CVPCs vs. Heart	iPSC-CVPCs
ENSG00000239523.6_8	MYLK-AS1	ENST00000657993.1_1	ENSE00003870495.1_1	iPSC-CVPCs vs. Heart	Heart
ENSG00000239523.6_8	MYLK-AS1	ENST00000657993.1_1	ENSE00003876131.1_1	iPSC-CVPCs vs. Heart	Heart
ENSG00000239523.6_8	MYLK-AS1	ENST00000657993.1_1	ENSE00003878095.1_1	iPSC-CVPCs vs. Heart	Heart
ENSG00000239523.6_8	MYLK-AS1	ENST00000657993.1_1	ENSE00003871942.1_1	iPSC-CVPCs vs. Heart	Heart
ENSG00000243943.10_5	ZNF512	ENST00000494548.1_1	ENSE00001955148.1_1	iPSC-CVPCs vs. Heart	iPSC-CVPCs
ENSG00000243943.10_5	ZNF512	ENST00000494548.1_1	ENSE00003555769.1_1	iPSC-CVPCs vs. Heart	iPSC-CVPCs
ENSG00000243943.10_5	ZNF512	ENST00000494548.1_1	ENSE00003490866.1_1	iPSC-CVPCs vs. Heart	iPSC-CVPCs
ENSG00000243943.10_5	ZNF512	ENST00000494548.1_1	ENSE00003570074.1_1	iPSC-CVPCs vs. Heart	iPSC-CVPCs
ENSG00000243943.10_5	ZNF512	ENST00000494548.1_1	ENSE00001856289.1_1	iPSC-CVPCs vs. Heart	iPSC-CVPCs
ENSG00000243943.10_5	ZNF512	ENST00000488055.1_1	ENSE00001919946.1_1	iPSC-CVPCs vs. Heart	Heart	SFP1
ENSG00000243943.10_5	ZNF512	ENST00000488055.1_1	ENSE00003480544.1_1	iPSC-CVPCs vs. Heart	Heart
ENSG00000244754.9_6	N4BP2L2	ENST00000505213.5_3	ENSE00002076248.1_1	iPSC-CVPCs vs. Heart	iPSC-CVPCs
ENSG00000244754.9_6	N4BP2L2	ENST00000505213.5_3	ENSE00003480624.1_1	iPSC-CVPCs vs. Heart	iPSC-CVPCs	AAA_33; NK
ENSG00000244754.9_6	N4BP2L2	ENST00000505213.5_3	ENSE00002039054.1_1	iPSC-CVPCs vs. Heart	iPSC-CVPCs	AAA_33; NK
ENSG00000244754.9_6	N4BP2L2	ENST00000505213.5_3	ENSE00003500014.1_1	iPSC-CVPCs vs. Heart	iPSC-CVPCs	AAA_33; NK
ENSG00000244754.9_6	N4BP2L2	ENST00000505213.5_3	ENSE00003628457.1_1	iPSC-CVPCs vs. Heart	iPSC-CVPCs	AAA_33; NK
ENSG00000244754.9_6	N4BP2L2	ENST00000505213.5_3	ENSE00003755930.1_1	iPSC-CVPCs vs. Heart	iPSC-CVPCs	AAA_33; NK; phosphorylation
ENSG00000244754.9_6	N4BP2L2	ENST00000505213.5_3	ENSE00002025360.1_1	iPSC-CVPCs vs. Heart	iPSC-CVPCs
ENSG00000244754.9_6	N4BP2L2	ENST00000503814.2_3	ENSE00003677750.1_1	iPSC-CVPCs vs. Heart	Heart	AAA_33; NK
ENSG00000244754.9_6	N4BP2L2	ENST00000503814.2_3	ENSE00002032186.2_1	iPSC-CVPCs vs. Heart	Heart	AAA_33; NK
ENSG00000245060.8_7	LINC00847	ENST00000657229.1_1	ENSE00003860533.1_1	iPSC-CVPCs vs. Heart	iPSC-CVPCs
ENSG00000245060.8_7	LINC00847	ENST00000657229.1_1	ENSE00001977720.1_1	iPSC-CVPCs vs. Heart	iPSC-CVPCs
ENSG00000245060.8_7	LINC00847	ENST00000665473.1_1	ENSE00003865466.1_1	iPSC-CVPCs vs. Heart	iPSC-CVPCs
ENSG00000245060.8_7	LINC00847	ENST00000665473.1_1	ENSE00003885801.1_1	iPSC-CVPCs vs. Heart	iPSC-CVPCs
ENSG00000245060.8_7	LINC00847	ENST00000501937.2_1	ENSE00002035772.1_1	iPSC-CVPCs vs. Heart	Heart
ENSG00000245060.8_7	LINC00847	ENST00000501937.2_1	ENSE00001972844.2_1	iPSC-CVPCs vs. Heart	Heart
ENSG00000245060.8_7	LINC00847	ENST00000651233.1_1	ENSE00003845119.1_1	iPSC-CVPCs vs. Heart	Heart
ENSG00000245060.8_7	LINC00847	ENST00000651233.1_1	ENSE00003845947.1_1	iPSC-CVPCs vs. Heart	Heart
ENSG00000245060.8_7	LINC00847	ENST00000651233.1_1	ENSE00003845809.1_1	iPSC-CVPCs vs. Heart	Heart
ENSG00000245060.8_7	LINC00847	ENST00000652659.1_1	ENSE00003845819.1_1	iPSC-CVPCs vs. Heart	Heart
ENSG00000245060.8_7	LINC00847	ENST00000652659.1_1	ENSE00003847274.1_1	iPSC-CVPCs vs. Heart	Heart
ENSG00000245060.8_7	LINC00847	ENST00000652659.1_1	ENSE00003845376.1_1	iPSC-CVPCs vs. Heart	Heart
ENSG00000245060.8_7	LINC00847	ENST00000658025.1_1	ENSE00003854394.1_1	iPSC-CVPCs vs. Heart	Heart
ENSG00000247679.3_7	AC139795.2	ENST00000499900.2_2	ENSE00001979170.1_1	iPSC-CVPCs vs. Heart	iPSC-CVPCs
ENSG00000247679.3_7	AC139795.2	ENST00000499900.2_2	ENSE00001981415.1_1	iPSC-CVPCs vs. Heart	iPSC-CVPCs
ENSG00000247679.3_7	AC139795.2	ENST00000499900.2_2	ENSE00001981228.2_1	iPSC-CVPCs vs. Heart	iPSC-CVPCs
ENSG00000247679.3_7	AC139795.2	ENST00000656340.1_1	ENSE00003874044.1_1	iPSC-CVPCs vs. Heart	Heart
ENSG00000247679.3_7	AC139795.2	ENST00000656340.1_1	ENSE00003861965.1_1	iPSC-CVPCs vs. Heart	Heart
ENSG00000249532.5_9	MIR302CHG	ENST00000509938.1_2	ENSE00002085553.1_1	iPSC-CVPCs vs. Heart	iPSC-CVPCs
ENSG00000249532.5_9	MIR302CHG	ENST00000509938.1_2	ENSE00002025644.1_1	iPSC-CVPCs vs. Heart	iPSC-CVPCs
ENSG00000249532.5_9	MIR302CHG	ENST00000509938.1_2	ENSE00002047485.1_1	iPSC-CVPCs vs. Heart	iPSC-CVPCs
ENSG00000249532.5_9	MIR302CHG	ENST00000505215.1_2	ENSE00002058673.1_1	iPSC-CVPCs vs. Heart	Heart
ENSG00000249532.5_9	MIR302CHG	ENST00000505215.1_2	ENSE00002039685.1_1	iPSC-CVPCs vs. Heart	Heart
ENSG00000249673.7_7	NOP14-AS1	ENST00000662831.1_1	ENSE00003863137.1_1	iPSC-CVPCs vs. Heart	iPSC-CVPCs
ENSG00000249673.7_7	NOP14-AS1	ENST00000662831.1_1	ENSE00003873718.1_1	iPSC-CVPCs vs. Heart	iPSC-CVPCs
ENSG00000249673.7_7	NOP14-AS1	ENST00000505731.5_2	ENSE00002027652.1_1	iPSC-CVPCs vs. Heart	Heart
ENSG00000249673.7_7	NOP14-AS1	ENST00000505731.5_2	ENSE00002026017.1_1	iPSC-CVPCs vs. Heart	Heart
ENSG00000249673.7_7	NOP14-AS1	ENST00000505731.5_2	ENSE00002042400.1_1	iPSC-CVPCs vs. Heart	Heart
ENSG00000249679.2_8	AC106897.2	ENST00000512874.1_2	ENSE00002077052.1_1	iPSC-CVPCs vs. Heart	iPSC-CVPCs
ENSG00000249679.2_8	AC106897.2	ENST00000512874.1_2	ENSE00002047285.1_1	iPSC-CVPCs vs. Heart	iPSC-CVPCs
ENSG00000249679.2_8	AC106897.2	ENST00000669100.1_2	ENSE00003860717.1_1	iPSC-CVPCs vs. Heart	Heart
ENSG00000249679.2_8	AC106897.2	ENST00000669100.1_2	ENSE00003869111.1_1	iPSC-CVPCs vs. Heart	Heart
ENSG00000249679.2_8	AC106897.2	ENST00000669100.1_2	ENSE00003872476.1_1	iPSC-CVPCs vs. Heart	Heart
ENSG00000249679.2_8	AC106897.2	ENST00000669100.1_2	ENSE00003876837.1_1	iPSC-CVPCs vs. Heart	Heart
ENSG00000249679.2_8	AC106897.2	ENST00000671042.1_2	ENSE00003878388.1_1	iPSC-CVPCs vs. Heart	Heart
ENSG00000249679.2_8	AC106897.2	ENST00000671042.1_2	ENSE00003869111.1_1	iPSC-CVPCs vs. Heart	Heart
ENSG00000249679.2_8	AC106897.2	ENST00000671042.1_2	ENSE00003872476.1_1	iPSC-CVPCs vs. Heart	Heart
ENSG00000249679.2_8	AC106897.2	ENST00000671042.1_2	ENSE00003884465.1_1	iPSC-CVPCs vs. Heart	Heart
ENSG00000250510.8_5	GPR162	ENST00000428545.6_1	ENSE00001677630.1_1	iPSC-CVPCs vs. Heart	iPSC-CVPCs
ENSG00000250510.8_5	GPR162	ENST00000428545.6_1	ENSE00003566053.1_1	iPSC-CVPCs vs. Heart	iPSC-CVPCs
ENSG00000250510.8_5	GPR162	ENST00000428545.6_1	ENSE00003699643.1_1	iPSC-CVPCs vs. Heart	iPSC-CVPCs
ENSG00000250510.8_5	GPR162	ENST00000428545.6_1	ENSE00003696761.1_1	iPSC-CVPCs vs. Heart	iPSC-CVPCs
ENSG00000250510.8_5	GPR162	ENST00000428545.6_1	ENSE00002322538.1_1	iPSC-CVPCs vs. Heart	iPSC-CVPCs
ENSG00000250510.8_5	GPR162	ENST00000535220.1_1	ENSE00002283984.1_1	iPSC-CVPCs vs. Heart	Heart
ENSG00000250510.8_5	GPR162	ENST00000535220.1_1	ENSE00001526108.2_1	iPSC-CVPCs vs. Heart	Heart
ENSG00000250708.2_7	LINC02269	ENST00000670652.1_1	ENSE00003855165.1_1	iPSC-CVPCs vs. Heart	iPSC-CVPCs
ENSG00000250708.2_7	LINC02269	ENST00000670652.1_1	ENSE00002036486.1_1	iPSC-CVPCs vs. Heart	iPSC-CVPCs
ENSG00000250708.2_7	LINC02269	ENST00000670652.1_1	ENSE00002034803.1_1	iPSC-CVPCs vs. Heart	iPSC-CVPCs
ENSG00000250708.2_7	LINC02269	ENST00000665324.1_1	ENSE00003853915.1_1	iPSC-CVPCs vs. Heart	Heart
ENSG00000250708.2_7	LINC02269	ENST00000665324.1_1	ENSE00003855190.1_1	iPSC-CVPCs vs. Heart	Heart
ENSG00000251095.7_8	AC093866.1	ENST00000612706.1_2	ENSE00003713863.1_1	iPSC-CVPCs vs. Heart	iPSC-CVPCs
ENSG00000251095.7_8	AC093866.1	ENST00000612706.1_2	ENSE00003741647.1_1	iPSC-CVPCs vs. Heart	iPSC-CVPCs
ENSG00000251095.7_8	AC093866.1	ENST00000621944.1_2	ENSE00003725880.1_1	iPSC-CVPCs vs. Heart	Heart
ENSG00000251095.7_8	AC093866.1	ENST00000621944.1_2	ENSE00003734974.1_1	iPSC-CVPCs vs. Heart	Heart
ENSG00000255857.6_7	PXN-AS1	ENST00000542265.6_2	ENSE00002218727.1_1	iPSC-CVPCs vs. Heart	iPSC-CVPCs
ENSG00000255857.6_7	PXN-AS1	ENST00000542265.6_2	ENSE00003874350.1_1	iPSC-CVPCs vs. Heart	iPSC-CVPCs
ENSG00000255857.6_7	PXN-AS1	ENST00000539446.6_2	ENSE00003860349.1_1	iPSC-CVPCs vs. Heart	Heart
ENSG00000255857.6_7	PXN-AS1	ENST00000539446.6_2	ENSE00002205373.1_1	iPSC-CVPCs vs. Heart	Heart
ENSG00000255857.6_7	PXN-AS1	ENST00000539446.6_2	ENSE00002210033.2_1	iPSC-CVPCs vs. Heart	Heart
ENSG00000255857.6_7	PXN-AS1	ENST00000667017.1_1	ENSE00002244569.1_1	iPSC-CVPCs vs. Heart	Heart
ENSG00000255857.6_7	PXN-AS1	ENST00000667017.1_1	ENSE00003880754.1_1	iPSC-CVPCs vs. Heart	Heart
ENSG00000259605.3_8	AC074212.1	ENST00000592217.2_1	ENSE00002913755.2_1	iPSC-CVPCs vs. Heart	iPSC-CVPCs
ENSG00000259605.3_8	AC074212.1	ENST00000559756.1_1	ENSE00002548050.1_1	iPSC-CVPCs vs. Heart	Heart
ENSG00000259605.3_8	AC074212.1	ENST00000559756.1_1	ENSE00002551739.1_1	iPSC-CVPCs vs. Heart	Heart
ENSG00000259972.3_9	AC009120.2	ENST00000655599.1_2	ENSE00003883840.1_1	iPSC-CVPCs vs. Heart	iPSC-CVPCs
ENSG00000259972.3_9	AC009120.2	ENST00000655599.1_2	ENSE00003853179.1_1	iPSC-CVPCs vs. Heart	iPSC-CVPCs
ENSG00000259972.3_9	AC009120.2	ENST00000662467.1_2	ENSE00003863021.1_1	iPSC-CVPCs vs. Heart	iPSC-CVPCs
ENSG00000259972.3_9	AC009120.2	ENST00000662467.1_2	ENSE00003864680.1_1	iPSC-CVPCs vs. Heart	iPSC-CVPCs
ENSG00000259972.3_9	AC009120.2	ENST00000565313.1_2	ENSE00002618573.1_1	iPSC-CVPCs vs. Heart	Heart
ENSG00000259972.3_9	AC009120.2	ENST00000565313.1_2	ENSE00002613845.1_1	iPSC-CVPCs vs. Heart	Heart
ENSG00000259972.3_9	AC009120.2	ENST00000565313.1_2	ENSE00002610941.1_1	iPSC-CVPCs vs. Heart	Heart
ENSG00000261052.6_7	SULT1A3	ENST00000395138.6_1	ENSE00002604259.1_1	iPSC-CVPCs vs. Heart	iPSC-CVPCs
ENSG00000261052.6_7	SULT1A3	ENST00000395138.6_1	ENSE00003583592.1_1	iPSC-CVPCs vs. Heart	iPSC-CVPCs	Sulfotransfer_1
ENSG00000261052.6_7	SULT1A3	ENST00000338971.10_2	ENSE00002608462.2_1	iPSC-CVPCs vs. Heart	Heart
ENSG00000261052.6_7	SULT1A3	ENST00000338971.10_2	ENSE00002585863.2_1	iPSC-CVPCs vs. Heart	Heart	Sulfotransfer_1
ENSG00000262633.2_7	AC005670.2	ENST00000571841.1_1	ENSE00003589974.1_1	iPSC-CVPCs vs. Heart	iPSC-CVPCs
ENSG00000262633.2_7	AC005670.2	ENST00000571841.1_1	ENSE00003620076.1_1	iPSC-CVPCs vs. Heart	iPSC-CVPCs
ENSG00000262633.2_7	AC005670.2	ENST00000571841.1_1	ENSE00003603319.1_1	iPSC-CVPCs vs. Heart	iPSC-CVPCs
ENSG00000262633.2_7	AC005670.2	ENST00000571841.1_1	ENSE00003515516.1_1	iPSC-CVPCs vs. Heart	iPSC-CVPCs
ENSG00000262633.2_7	AC005670.2	ENST00000571841.1_1	ENSE00003660551.1_1	iPSC-CVPCs vs. Heart	iPSC-CVPCs
ENSG00000262633.2_7	AC005670.2	ENST00000571841.1_1	ENSE00003459757.1_1	iPSC-CVPCs vs. Heart	iPSC-CVPCs
ENSG00000262633.2_7	AC005670.2	ENST00000571841.1_1	ENSE00003577295.1_1	iPSC-CVPCs vs. Heart	iPSC-CVPCs
ENSG00000262633.2_7	AC005670.2	ENST00000571841.1_1	ENSE00003470021.1_1	iPSC-CVPCs vs. Heart	iPSC-CVPCs
ENSG00000262633.2_7	AC005670.2	ENST00000571841.1_1	ENSE00003543508.1_1	iPSC-CVPCs vs. Heart	iPSC-CVPCs
ENSG00000262633.2_7	AC005670.2	ENST00000571841.1_1	ENSE00002679639.1_1	iPSC-CVPCs vs. Heart	iPSC-CVPCs
ENSG00000262633.2_7	AC005670.2	ENST00000639822.1_1	ENSE00003802768.1_1	iPSC-CVPCs vs. Heart	Heart
ENSG00000262633.2_7	AC005670.2	ENST00000639822.1_1	ENSE00003803322.1_1	iPSC-CVPCs vs. Heart	Heart
ENSG00000262633.2_7	AC005670.2	ENST00000639822.1_1	ENSE00003803552.1_1	iPSC-CVPCs vs. Heart	Heart
ENSG00000262633.2_7	AC005670.2	ENST00000639822.1_1	ENSE00003805107.1_1	iPSC-CVPCs vs. Heart	Heart
ENSG00000262633.2_7	AC005670.2	ENST00000639822.1_1	ENSE00003808237.1_1	iPSC-CVPCs vs. Heart	Heart
ENSG00000262633.2_7	AC005670.2	ENST00000639822.1_1	ENSE00003806160.1_1	iPSC-CVPCs vs. Heart	Heart
ENSG00000262633.2_7	AC005670.2	ENST00000639822.1_1	ENSE00003809493.1_1	iPSC-CVPCs vs. Heart	Heart
ENSG00000262633.2_7	AC005670.2	ENST00000639822.1_1	ENSE00003810207.1_1	iPSC-CVPCs vs. Heart	Heart
ENSG00000266173.7_9	STRADA	ENST00000375840.9_4	ENSE00002734086.2_1	iPSC-CVPCs vs. Heart	iPSC-CVPCs	phosphorylation; PK_STRAD_alpha
ENSG00000266173.7_9	STRADA	ENST00000375840.9_4	ENSE00003644002.1_1	iPSC-CVPCs vs. Heart	iPSC-CVPCs	PK_STRAD_alpha; PKc_like; S_TKc
ENSG00000266173.7_9	STRADA	ENST00000375840.9_4	ENSE00003509662.1_1	iPSC-CVPCs vs. Heart	iPSC-CVPCs	nitrosylation; phosphorylation; PK_STRAD_alpha; PKc_like; S_TKc
ENSG00000266173.7_9	STRADA	ENST00000375840.9_4	ENSE00003563897.1_1	iPSC-CVPCs vs. Heart	iPSC-CVPCs	nitrosylation; PK_STRAD_alpha; PKc_like; S_TKc
ENSG00000266173.7_9	STRADA	ENST00000375840.9_4	ENSE00003611414.1_1	iPSC-CVPCs vs. Heart	iPSC-CVPCs	nitrosylation; PK_STRAD_alpha; PKc_like; S_TKc
ENSG00000266173.7_9	STRADA	ENST00000375840.9_4	ENSE00003651077.1_1	iPSC-CVPCs vs. Heart	iPSC-CVPCs	nitrosylation; PK_STRAD_alpha; PKc_like; S_TKc
ENSG00000266173.7_9	STRADA	ENST00000375840.9_4	ENSE00003649404.1_1	iPSC-CVPCs vs. Heart	iPSC-CVPCs	nitrosylation; PK_STRAD_alpha; PKc_like; S_TKc
ENSG00000266173.7_9	STRADA	ENST00000375840.9_4	ENSE00003540430.1_1	iPSC-CVPCs vs. Heart	iPSC-CVPCs	nitrosylation; PK_STRAD_alpha; PKc_like; S_TKc
ENSG00000266173.7_9	STRADA	ENST00000375840.9_4	ENSE00003556671.1_1	iPSC-CVPCs vs. Heart	iPSC-CVPCs	nitrosylation; PK_STRAD_alpha; PKc_like; S_TKc
ENSG00000266173.7_9	STRADA	ENST00000375840.9_4	ENSE00003542106.1_1	iPSC-CVPCs vs. Heart	iPSC-CVPCs	nitrosylation; PKc_like
ENSG00000266173.7_9	STRADA	ENST00000375840.9_4	ENSE00003612114.1_1	iPSC-CVPCs vs. Heart	iPSC-CVPCs
ENSG00000266173.7_9	STRADA	ENST00000375840.9_4	ENSE00003803839.1_1	iPSC-CVPCs vs. Heart	iPSC-CVPCs
ENSG00000266173.7_9	STRADA	ENST00000583085.1_1	ENSE00002720049.1_1	iPSC-CVPCs vs. Heart	Heart	nitrosylation; phosphorylation; PK_STRAD_alpha; PKc_like; S_TKc
ENSG00000267575.7_8	AC006504.5	ENST00000592404.6_2	ENSE00003870211.1_1	iPSC-CVPCs vs. Heart	iPSC-CVPCs
ENSG00000267575.7_8	AC006504.5	ENST00000592404.6_2	ENSE00002801474.1_1	iPSC-CVPCs vs. Heart	iPSC-CVPCs
ENSG00000267575.7_8	AC006504.5	ENST00000592404.6_2	ENSE00002811324.2_1	iPSC-CVPCs vs. Heart	iPSC-CVPCs
ENSG00000267575.7_8	AC006504.5	ENST00000590628.1_2	ENSE00002873181.1_1	iPSC-CVPCs vs. Heart	Heart
ENSG00000267575.7_8	AC006504.5	ENST00000590628.1_2	ENSE00002863115.1_1	iPSC-CVPCs vs. Heart	Heart
ENSG00000267680.5_5	ZNF224	ENST00000589680.5_3	ENSE00002852050.1_1	iPSC-CVPCs vs. Heart	iPSC-CVPCs
ENSG00000267680.5_5	ZNF224	ENST00000589680.5_3	ENSE00001345463.2_1	iPSC-CVPCs vs. Heart	iPSC-CVPCs
ENSG00000267680.5_5	ZNF224	ENST00000589680.5_3	ENSE00003487786.1_1	iPSC-CVPCs vs. Heart	iPSC-CVPCs
ENSG00000267680.5_5	ZNF224	ENST00000589680.5_3	ENSE00002497952.1_1	iPSC-CVPCs vs. Heart	iPSC-CVPCs	KRAB
ENSG00000267680.5_5	ZNF224	ENST00000589680.5_3	ENSE00002784595.1_1	iPSC-CVPCs vs. Heart	iPSC-CVPCs	KRAB
ENSG00000267680.5_5	ZNF224	ENST00000591551.1_1	ENSE00002791837.1_1	iPSC-CVPCs vs. Heart	Heart	C2H2 Zn finger; COG5048; nitrosylation; zf-H2C2_2
ENSG00000272758.6_7	AC083798.2	ENST00000608346.1_2	ENSE00003702657.1_1	iPSC-CVPCs vs. Heart	iPSC-CVPCs
ENSG00000272758.6_7	AC083798.2	ENST00000608346.1_2	ENSE00003705103.1_1	iPSC-CVPCs vs. Heart	iPSC-CVPCs
ENSG00000272758.6_7	AC083798.2	ENST00000608346.1_2	ENSE00003706072.1_1	iPSC-CVPCs vs. Heart	iPSC-CVPCs
ENSG00000272758.6_7	AC083798.2	ENST00000667395.1_1	ENSE00003872332.1_1	iPSC-CVPCs vs. Heart	iPSC-CVPCs
ENSG00000272758.6_7	AC083798.2	ENST00000667395.1_1	ENSE00003874103.1_1	iPSC-CVPCs vs. Heart	iPSC-CVPCs
ENSG00000272758.6_7	AC083798.2	ENST00000608015.1_2	ENSE00003705155.1_1	iPSC-CVPCs vs. Heart	Heart
ENSG00000272758.6_7	AC083798.2	ENST00000608015.1_2	ENSE00003705778.1_1	iPSC-CVPCs vs. Heart	Heart
ENSG00000272758.6_7	AC083798.2	ENST00000608015.1_2	ENSE00003703393.1_1	iPSC-CVPCs vs. Heart	Heart
ENSG00000273899.5_5	NOL12	ENST00000438329.5_1	ENSE00001707879.1_1	iPSC-CVPCs vs. Heart	iPSC-CVPCs
ENSG00000273899.5_5	NOL12	ENST00000438329.5_1	ENSE00003722758.1_1	iPSC-CVPCs vs. Heart	iPSC-CVPCs
ENSG00000273899.5_5	NOL12	ENST00000438329.5_1	ENSE00001664769.1_1	iPSC-CVPCs vs. Heart	iPSC-CVPCs
ENSG00000273899.5_5	NOL12	ENST00000359114.9_2	ENSE00003850306.1_1	iPSC-CVPCs vs. Heart	Heart
ENSG00000273899.5_5	NOL12	ENST00000359114.9_2	ENSE00001410571.6_1	iPSC-CVPCs vs. Heart	Heart
ENSG00000278259.4_6	MYO19	ENST00000621344.4_2	ENSE00003712549.1_1	iPSC-CVPCs vs. Heart	iPSC-CVPCs
ENSG00000278259.4_6	MYO19	ENST00000621344.4_2	ENSE00003718031.1_1	iPSC-CVPCs vs. Heart	iPSC-CVPCs
ENSG00000278259.4_6	MYO19	ENST00000621344.4_2	ENSE00003724020.1_1	iPSC-CVPCs vs. Heart	iPSC-CVPCs
ENSG00000278259.4_6	MYO19	ENST00000621344.4_2	ENSE00003722181.1_1	iPSC-CVPCs vs. Heart	iPSC-CVPCs
ENSG00000278259.4_6	MYO19	ENST00000621344.4_2	ENSE00003743210.1_1	iPSC-CVPCs vs. Heart	iPSC-CVPCs
ENSG00000278259.4_6	MYO19	ENST00000621344.4_2	ENSE00003741390.1_1	iPSC-CVPCs vs. Heart	iPSC-CVPCs
ENSG00000278259.4_6	MYO19	ENST00000621344.4_2	ENSE00003749191.1_1	iPSC-CVPCs vs. Heart	iPSC-CVPCs
ENSG00000278259.4_6	MYO19	ENST00000621344.4_2	ENSE00003740325.1_1	iPSC-CVPCs vs. Heart	iPSC-CVPCs
ENSG00000278259.4_6	MYO19	ENST00000621344.4_2	ENSE00003739224.1_1	iPSC-CVPCs vs. Heart	iPSC-CVPCs
ENSG00000278259.4_6	MYO19	ENST00000621344.4_2	ENSE00003749592.1_1	iPSC-CVPCs vs. Heart	iPSC-CVPCs
ENSG00000278259.4_6	MYO19	ENST00000621344.4_2	ENSE00003716040.1_1	iPSC-CVPCs vs. Heart	iPSC-CVPCs
ENSG00000278259.4_6	MYO19	ENST00000612392.1_2	ENSE00003743994.1_1	iPSC-CVPCs vs. Heart	Heart
ENSG00000278259.4_6	MYO19	ENST00000612392.1_2	ENSE00003752806.1_1	iPSC-CVPCs vs. Heart	Heart
ENSG00000284770.2_6	TBCE	ENST00000366601.8_5	ENSE00003830540.1_1	iPSC-CVPCs vs. Heart	iPSC-CVPCs
ENSG00000284770.2_6	TBCE	ENST00000366601.8_5	ENSE00003828243.1_1	iPSC-CVPCs vs. Heart	iPSC-CVPCs
ENSG00000284770.2_6	TBCE	ENST00000465463.2_2	ENSE00003826039.1_1	iPSC-CVPCs vs. Heart	Heart
ENSG00000284770.2_6	TBCE	ENST00000465463.2_2	ENSE00003564717.1_1	iPSC-CVPCs vs. Heart	Heart
ENSG00000284770.2_6	TBCE	ENST00000465463.2_2	ENSE00003831244.1_1	iPSC-CVPCs vs. Heart	Heart
ENSG00000284770.2_6	TBCE	ENST00000642610.2_3	ENSE00003849090.1_1	iPSC-CVPCs vs. Heart	Heart
ENSG00000284770.2_6	TBCE	ENST00000642610.2_3	ENSE00001069482.2_1	iPSC-CVPCs vs. Heart	Heart
ENSG00000284770.2_6	TBCE	ENST00000642610.2_3	ENSE00003547512.1_1	iPSC-CVPCs vs. Heart	Heart
ENSG00000284770.2_6	TBCE	ENST00000642610.2_3	ENSE00003815943.1_1	iPSC-CVPCs vs. Heart	Heart
ENSG00000284770.2_6	TBCE	ENST00000642610.2_3	ENSE00003815943.1_1	iPSC-CVPCs vs. Heart	Heart
ENSG00000284770.2_6	TBCE	ENST00000643993.1_1	ENSE00003824882.1_1	iPSC-CVPCs vs. Heart	Heart
ENSG00000284770.2_6	TBCE	ENST00000643993.1_1	ENSE00003538442.1_1	iPSC-CVPCs vs. Heart	Heart
ENSG00000284770.2_6	TBCE	ENST00000643993.1_1	ENSE00003829487.1_1	iPSC-CVPCs vs. Heart	Heart
ENSG00000284770.2_6	TBCE	ENST00000643993.1_1	ENSE00003688673.1_1	iPSC-CVPCs vs. Heart	Heart
ENSG00000284770.2_6	TBCE	ENST00000643993.1_1	ENSE00003829529.1_1	iPSC-CVPCs vs. Heart	Heart
ENSG00000284770.2_6	TBCE	ENST00000643993.1_1	ENSE00003533608.1_1	iPSC-CVPCs vs. Heart	Heart
ENSG00000284770.2_6	TBCE	ENST00000643993.1_1	ENSE00003632830.1_1	iPSC-CVPCs vs. Heart	Heart
ENSG00000284770.2_6	TBCE	ENST00000643993.1_1	ENSE00003662577.1_1	iPSC-CVPCs vs. Heart	Heart
ENSG00000284770.2_6	TBCE	ENST00000643993.1_1	ENSE00003826608.1_1	iPSC-CVPCs vs. Heart	Heart
ENSG00000284770.2_6	TBCE	ENST00000643993.1_1	ENSE00003826393.1_1	iPSC-CVPCs vs. Heart	Heart
ENSG00000284770.2_6	TBCE	ENST00000643993.1_1	ENSE00003602999.1_1	iPSC-CVPCs vs. Heart	Heart
ENSG00000284770.2_6	TBCE	ENST00000643993.1_1	ENSE00003541063.1_1	iPSC-CVPCs vs. Heart	Heart
ENSG00000284770.2_6	TBCE	ENST00000643993.1_1	ENSE00003671935.1_1	iPSC-CVPCs vs. Heart	Heart
ENSG00000284770.2_6	TBCE	ENST00000643993.1_1	ENSE00003564717.1_1	iPSC-CVPCs vs. Heart	Heart
ENSG00000284770.2_6	TBCE	ENST00000643993.1_1	ENSE00003784057.2_1	iPSC-CVPCs vs. Heart	Heart
ENSG00000287908.1_1	AC025165.6	ENST00000477314.1_2	ENSE00001896115.1_1	iPSC-CVPCs vs. Heart	iPSC-CVPCs
ENSG00000287908.1_1	AC025165.6	ENST00000477314.1_2	ENSE00001895893.1_1	iPSC-CVPCs vs. Heart	iPSC-CVPCs
ENSG00000287908.1_1	AC025165.6	ENST00000477314.1_2	ENSE00001878237.1_1	iPSC-CVPCs vs. Heart	iPSC-CVPCs
ENSG00000287908.1_1	AC025165.6	ENST00000474359.7_2	ENSE00003882717.1_1	iPSC-CVPCs vs. Heart	Heart
ENSG00000287908.1_1	AC025165.6	ENST00000474359.7_2	ENSE00003856185.1_1	iPSC-CVPCs vs. Heart	Heart
ENSG00000287908.1_1	AC025165.6	ENST00000474359.7_2	ENSE00003879895.1_1	iPSC-CVPCs vs. Heart	Heart
ENSG00000287908.1_1	AC025165.6	ENST00000474359.7_2	ENSE00003888101.1_1	iPSC-CVPCs vs. Heart	Heart
ENSG00000287908.1_1	AC025165.6	ENST00000474359.7_2	ENSE00003867565.1_1	iPSC-CVPCs vs. Heart	Heart
ENSG00000287908.1_1	AC025165.6	ENST00000474359.7_2	ENSE00003861897.1_1	iPSC-CVPCs vs. Heart	Heart
ENSG00000287908.1_1	AC025165.6	ENST00000474359.7_2	ENSE00003856306.1_1	iPSC-CVPCs vs. Heart	Heart
ENSG00000287908.1_1	AC025165.6	ENST00000474359.7_2	ENSE00003859897.1_1	iPSC-CVPCs vs. Heart	Heart
ENSG00000287908.1_1	AC025165.6	ENST00000474359.7_2	ENSE00001846982.2_1	iPSC-CVPCs vs. Heart	Heart
ENSG00000287908.1_1	AC025165.6	ENST00000474359.7_2	ENSE00003878640.1_1	iPSC-CVPCs vs. Heart	Heart
ENSG00000287908.1_1	AC025165.6	ENST00000474359.7_2	ENSE00003870058.1_1	iPSC-CVPCs vs. Heart	Heart
ENSG00000287908.1_1	AC025165.6	ENST00000474359.7_2	ENSE00003855874.1_1	iPSC-CVPCs vs. Heart	Heart
ENSG00000287908.1_1	AC025165.6	ENST00000474359.7_2	ENSE00003863679.1_1	iPSC-CVPCs vs. Heart	Heart
ENSG00000287908.1_1	AC025165.6	ENST00000474359.7_2	ENSE00003886911.1_1	iPSC-CVPCs vs. Heart	Heart
ENSG00000287908.1_1	AC025165.6	ENST00000474359.7_2	ENSE00003855975.1_1	iPSC-CVPCs vs. Heart	Heart
ENSG00000287908.1_1	AC025165.6	ENST00000474359.7_2	ENSE00003875545.1_1	iPSC-CVPCs vs. Heart	Heart
ENSG00000287908.1_1	AC025165.6	ENST00000474359.7_2	ENSE00003863583.1_1	iPSC-CVPCs vs. Heart	Heart
ENSG00000287908.1_1	AC025165.6	ENST00000474359.7_2	ENSE00003487877.1_1	iPSC-CVPCs vs. Heart	Heart
ENSG00000287908.1_1	AC025165.6	ENST00000474359.7_2	ENSE00003852829.1_1	iPSC-CVPCs vs. Heart	Heart
ENSG00000287908.1_1	AC025165.6	ENST00000474359.7_2	ENSE00003864737.1_1	iPSC-CVPCs vs. Heart	Heart
ENSG00000287908.1_1	AC025165.6	ENST00000474359.7_2	ENSE00003861572.1_1	iPSC-CVPCs vs. Heart	Heart
ENSG00000287908.1_1	AC025165.6	ENST00000474359.7_2	ENSE00003882157.1_1	iPSC-CVPCs vs. Heart	Heart
ENSG00000287908.1_1	AC025165.6	ENST00000474359.7_2	ENSE00002159933.2_1	iPSC-CVPCs vs. Heart	Heart
ENSG00000288534.1_2	AP001931.2	ENST00000674116.1_1	ENSE00002147477.2_1	iPSC-CVPCs vs. Heart	iPSC-CVPCs
ENSG00000288534.1_2	AP001931.2	ENST00000674116.1_1	ENSE00003897661.1_1	iPSC-CVPCs vs. Heart	iPSC-CVPCs
ENSG00000288534.1_2	AP001931.2	ENST00000674116.1_1	ENSE00003897529.1_1	iPSC-CVPCs vs. Heart	iPSC-CVPCs
ENSG00000288534.1_2	AP001931.2	ENST00000674060.1_1	ENSE00003897240.1_1	iPSC-CVPCs vs. Heart	Heart
ENSG00000288534.1_2	AP001931.2	ENST00000674060.1_1	ENSE00003896751.1_1	iPSC-CVPCs vs. Heart	Heart
ENSG00000001084.13_10	GCLC	ENST00000514933.2_3	ENSE00002447953.1_1	iPSC-CVPCs vs. Arteria	iPSC-CVPCs
ENSG00000001084.13_10	GCLC	ENST00000514933.2_3	ENSE00003627005.1_1	iPSC-CVPCs vs. Arteria	iPSC-CVPCs
ENSG00000001084.13_10	GCLC	ENST00000514933.2_3	ENSE00003816642.1_1	iPSC-CVPCs vs. Arteria	iPSC-CVPCs
ENSG00000001084.13_10	GCLC	ENST00000514933.2_3	ENSE00003829214.1_1	iPSC-CVPCs vs. Arteria	iPSC-CVPCs
ENSG00000001084.13_10	GCLC	ENST00000514933.2_3	ENSE00003521492.1_1	iPSC-CVPCs vs. Arteria	iPSC-CVPCs
ENSG00000001084.13_10	GCLC	ENST00000514933.2_3	ENSE00002065396.2_1	iPSC-CVPCs vs. Arteria	iPSC-CVPCs
ENSG00000001084.13_10	GCLC	ENST00000514933.2_3	ENSE00003824994.1_1	iPSC-CVPCs vs. Arteria	iPSC-CVPCs
ENSG00000001084.13_10	GCLC	ENST00000509541.5_3	ENSE00003668288.1_1	iPSC-CVPCs vs. Arteria	Arteria	GCS
ENSG00000001084.13_10	GCLC	ENST00000509541.5_3	ENSE00003570483.1_1	iPSC-CVPCs vs. Arteria	Arteria	GCS
ENSG00000001084.13_10	GCLC	ENST00000509541.5_3	ENSE00003687614.1_1	iPSC-CVPCs vs. Arteria	Arteria	GCS
ENSG00000001084.13_10	GCLC	ENST00000509541.5_3	ENSE00003553813.1_1	iPSC-CVPCs vs. Arteria	Arteria	GCS
ENSG00000001084.13_10	GCLC	ENST00000509541.5_3	ENSE00003577529.1_1	iPSC-CVPCs vs. Arteria	Arteria	GCS
ENSG00000001084.13_10	GCLC	ENST00000509541.5_3	ENSE00003664094.1_1	iPSC-CVPCs vs. Arteria	Arteria	GCS
ENSG00000001084.13_10	GCLC	ENST00000509541.5_3	ENSE00003570027.1_1	iPSC-CVPCs vs. Arteria	Arteria	GCS
ENSG00000001084.13_10	GCLC	ENST00000509541.5_3	ENSE00003593051.1_1	iPSC-CVPCs vs. Arteria	Arteria	GCS
ENSG00000001084.13_10	GCLC	ENST00000509541.5_3	ENSE00003561759.1_1	iPSC-CVPCs vs. Arteria	Arteria	GCS
ENSG00000001084.13_10	GCLC	ENST00000509541.5_3	ENSE00002082800.1_1	iPSC-CVPCs vs. Arteria	Arteria	GCS
ENSG00000005339.15_9	CREBBP	ENST00000382070.7_3	ENSE00002641150.1_1	iPSC-CVPCs vs. Arteria	iPSC-CVPCs	acetylation; Creb_binding; Interaction with TRERF1. {ECO:0000269|PubMed:11349124}; Med15; nitrosylation; phosphorylation; ZnF_TAZ; ZZ_CBP
ENSG00000005339.15_9	CREBBP	ENST00000382070.7_3	ENSE00000865712.1_1	iPSC-CVPCs vs. Arteria	iPSC-CVPCs	HAT_KAT11; Interaction with TRERF1. {ECO:0000269|PubMed:11349124}; nitrosylation; ZZ_CBP
ENSG00000005339.15_9	CREBBP	ENST00000382070.7_3	ENSE00001062588.1_1	iPSC-CVPCs vs. Arteria	iPSC-CVPCs	acetylation; HAT_KAT11; Interaction with TRERF1. {ECO:0000269|PubMed:11349124}
ENSG00000005339.15_9	CREBBP	ENST00000382070.7_3	ENSE00003538086.1_1	iPSC-CVPCs vs. Arteria	iPSC-CVPCs	HAT_KAT11; Interaction with TRERF1. {ECO:0000269|PubMed:11349124}
ENSG00000005339.15_9	CREBBP	ENST00000382070.7_3	ENSE00003665970.1_1	iPSC-CVPCs vs. Arteria	iPSC-CVPCs	HAT_KAT11; Interaction with TRERF1. {ECO:0000269|PubMed:11349124}
ENSG00000005339.15_9	CREBBP	ENST00000382070.7_3	ENSE00001698951.1_1	iPSC-CVPCs vs. Arteria	iPSC-CVPCs	Acetyl-CoA binding. {ECO:0000250|UniProtKB:Q09472}; HAT_KAT11; Interaction with histone. {ECO:0000250|UniProtKB:Q09472}; Interaction with TRERF1. {ECO:0000269|PubMed:11349124}
ENSG00000005339.15_9	CREBBP	ENST00000382070.7_3	ENSE00003531262.1_1	iPSC-CVPCs vs. Arteria	iPSC-CVPCs	HAT_KAT11; phosphorylation
ENSG00000005339.15_9	CREBBP	ENST00000382070.7_3	ENSE00003544267.1_1	iPSC-CVPCs vs. Arteria	iPSC-CVPCs	HAT_KAT11
ENSG00000005339.15_9	CREBBP	ENST00000382070.7_3	ENSE00003613508.1_1	iPSC-CVPCs vs. Arteria	iPSC-CVPCs	nitrosylation; PHD_CBP_p300
ENSG00000005339.15_9	CREBBP	ENST00000382070.7_3	ENSE00001670717.1_1	iPSC-CVPCs vs. Arteria	iPSC-CVPCs	nitrosylation; PHD_CBP_p300
ENSG00000005339.15_9	CREBBP	ENST00000382070.7_3	ENSE00001789918.1_1	iPSC-CVPCs vs. Arteria	iPSC-CVPCs	nitrosylation; RING_CBP-p300
ENSG00000005339.15_9	CREBBP	ENST00000382070.7_3	ENSE00001592013.1_1	iPSC-CVPCs vs. Arteria	iPSC-CVPCs	nitrosylation; RING_CBP-p300
ENSG00000005339.15_9	CREBBP	ENST00000382070.7_3	ENSE00001699420.1_1	iPSC-CVPCs vs. Arteria	iPSC-CVPCs	acetylation; nitrosylation; RING_CBP-p300
ENSG00000005339.15_9	CREBBP	ENST00000382070.7_3	ENSE00001644140.1_1	iPSC-CVPCs vs. Arteria	iPSC-CVPCs	Bromo_cbp_like; Interaction with ASF1A. {ECO:0000269|PubMed:24616510}; Interaction with histone. {ECO:0000269|PubMed:24361270}; nitrosylation
ENSG00000005339.15_9	CREBBP	ENST00000382070.7_3	ENSE00001709420.1_1	iPSC-CVPCs vs. Arteria	iPSC-CVPCs	Bromo_cbp_like; nitrosylation
ENSG00000005339.15_9	CREBBP	ENST00000382070.7_3	ENSE00001784635.1_1	iPSC-CVPCs vs. Arteria	iPSC-CVPCs	phosphorylation
ENSG00000005339.15_9	CREBBP	ENST00000382070.7_3	ENSE00003460818.1_1	iPSC-CVPCs vs. Arteria	iPSC-CVPCs	acetylation; phosphorylation
ENSG00000005339.15_9	CREBBP	ENST00000382070.7_3	ENSE00001594624.1_1	iPSC-CVPCs vs. Arteria	iPSC-CVPCs
ENSG00000005339.15_9	CREBBP	ENST00000382070.7_3	ENSE00001638447.1_1	iPSC-CVPCs vs. Arteria	iPSC-CVPCs	methylation
ENSG00000005339.15_9	CREBBP	ENST00000382070.7_3	ENSE00001733259.1_1	iPSC-CVPCs vs. Arteria	iPSC-CVPCs	methylation
ENSG00000005339.15_9	CREBBP	ENST00000382070.7_3	ENSE00001615007.1_1	iPSC-CVPCs vs. Arteria	iPSC-CVPCs	methylation
ENSG00000005339.15_9	CREBBP	ENST00000382070.7_3	ENSE00001678454.1_1	iPSC-CVPCs vs. Arteria	iPSC-CVPCs	acetylation; KIX; methylation
ENSG00000005339.15_9	CREBBP	ENST00000382070.7_3	ENSE00001656158.1_1	iPSC-CVPCs vs. Arteria	iPSC-CVPCs	KIX; methylation
ENSG00000005339.15_9	CREBBP	ENST00000382070.7_3	ENSE00001732416.1_1	iPSC-CVPCs vs. Arteria	iPSC-CVPCs	KIX; methylation
ENSG00000005339.15_9	CREBBP	ENST00000382070.7_3	ENSE00001608958.1_1	iPSC-CVPCs vs. Arteria	iPSC-CVPCs
ENSG00000005339.15_9	CREBBP	ENST00000382070.7_3	ENSE00001692816.1_1	iPSC-CVPCs vs. Arteria	iPSC-CVPCs
ENSG00000005339.15_9	CREBBP	ENST00000382070.7_3	ENSE00001744566.1_1	iPSC-CVPCs vs. Arteria	iPSC-CVPCs	Interaction with SRCAP. {ECO:0000269|PubMed:10347196}; zf-TAZ
ENSG00000005339.15_9	CREBBP	ENST00000382070.7_3	ENSE00001788865.1_1	iPSC-CVPCs vs. Arteria	iPSC-CVPCs	Interaction with SRCAP. {ECO:0000269|PubMed:10347196}; nitrosylation; phosphorylation
ENSG00000005339.15_9	CREBBP	ENST00000382070.7_3	ENSE00001789080.1_1	iPSC-CVPCs vs. Arteria	iPSC-CVPCs	Interaction with SRCAP. {ECO:0000269|PubMed:10347196}; methylation; nitrosylation; phosphorylation
ENSG00000005339.15_9	CREBBP	ENST00000382070.7_3	ENSE00002719379.1_1	iPSC-CVPCs vs. Arteria	iPSC-CVPCs	acetylation; nitrosylation
ENSG00000005339.15_9	CREBBP	ENST00000571763.5_2	ENSE00002667180.1_1	iPSC-CVPCs vs. Arteria	Arteria	acetylation; HAT_KAT11; Interaction with TRERF1. {ECO:0000269|PubMed:11349124}
ENSG00000005339.15_9	CREBBP	ENST00000571763.5_2	ENSE00003537611.1_1	iPSC-CVPCs vs. Arteria	Arteria	HAT_KAT11; Interaction with TRERF1. {ECO:0000269|PubMed:11349124}
ENSG00000005339.15_9	CREBBP	ENST00000571763.5_2	ENSE00002671642.1_1	iPSC-CVPCs vs. Arteria	Arteria	HAT_KAT11; Interaction with TRERF1. {ECO:0000269|PubMed:11349124}
ENSG00000005483.21_8	KMT2E	ENST00000495267.5_1	ENSE00001859429.1_1	iPSC-CVPCs vs. Arteria	iPSC-CVPCs
ENSG00000005483.21_8	KMT2E	ENST00000495267.5_1	ENSE00001860198.1_1	iPSC-CVPCs vs. Arteria	iPSC-CVPCs
ENSG00000005483.21_8	KMT2E	ENST00000334884.9_1	ENSE00001210558.4_1	iPSC-CVPCs vs. Arteria	Arteria
ENSG00000005483.21_8	KMT2E	ENST00000334884.9_1	ENSE00001210553.1_1	iPSC-CVPCs vs. Arteria	Arteria
ENSG00000005483.21_8	KMT2E	ENST00000334884.9_1	ENSE00003630234.1_1	iPSC-CVPCs vs. Arteria	Arteria
ENSG00000005483.21_8	KMT2E	ENST00000334884.9_1	ENSE00003492398.1_1	iPSC-CVPCs vs. Arteria	Arteria
ENSG00000005483.21_8	KMT2E	ENST00000334884.9_1	ENSE00003654771.1_1	iPSC-CVPCs vs. Arteria	Arteria
ENSG00000005483.21_8	KMT2E	ENST00000334884.9_1	ENSE00003543408.1_1	iPSC-CVPCs vs. Arteria	Arteria	SET
ENSG00000005483.21_8	KMT2E	ENST00000334884.9_1	ENSE00003677553.1_1	iPSC-CVPCs vs. Arteria	Arteria	SET
ENSG00000005483.21_8	KMT2E	ENST00000334884.9_1	ENSE00003540034.1_1	iPSC-CVPCs vs. Arteria	Arteria	SET
ENSG00000005483.21_8	KMT2E	ENST00000334884.9_1	ENSE00003607128.1_1	iPSC-CVPCs vs. Arteria	Arteria
ENSG00000005483.21_8	KMT2E	ENST00000334884.9_1	ENSE00003667130.1_1	iPSC-CVPCs vs. Arteria	Arteria
ENSG00000005483.21_8	KMT2E	ENST00000334884.9_1	ENSE00003751034.1_1	iPSC-CVPCs vs. Arteria	Arteria	phosphorylation
ENSG00000005483.21_8	KMT2E	ENST00000334884.9_1	ENSE00003612451.1_1	iPSC-CVPCs vs. Arteria	Arteria
ENSG00000005483.21_8	KMT2E	ENST00000334884.9_1	ENSE00003606249.1_1	iPSC-CVPCs vs. Arteria	Arteria
ENSG00000005483.21_8	KMT2E	ENST00000334884.9_1	ENSE00001774834.1_1	iPSC-CVPCs vs. Arteria	Arteria	phosphorylation
ENSG00000005483.21_8	KMT2E	ENST00000334884.9_1	ENSE00003677081.1_1	iPSC-CVPCs vs. Arteria	Arteria
ENSG00000005483.21_8	KMT2E	ENST00000334884.9_1	ENSE00003619099.1_1	iPSC-CVPCs vs. Arteria	Arteria	phosphorylation
ENSG00000005483.21_8	KMT2E	ENST00000334884.9_1	ENSE00003668087.1_1	iPSC-CVPCs vs. Arteria	Arteria
ENSG00000005483.21_8	KMT2E	ENST00000334884.9_1	ENSE00003643625.1_1	iPSC-CVPCs vs. Arteria	Arteria	phosphorylation
ENSG00000005483.21_8	KMT2E	ENST00000334884.9_1	ENSE00003679301.1_1	iPSC-CVPCs vs. Arteria	Arteria
ENSG00000005483.21_8	KMT2E	ENST00000334884.9_1	ENSE00003473533.1_1	iPSC-CVPCs vs. Arteria	Arteria
ENSG00000005483.21_8	KMT2E	ENST00000334884.9_1	ENSE00003473728.1_1	iPSC-CVPCs vs. Arteria	Arteria	Med15; phosphorylation
ENSG00000005882.12_7	PDK2	ENST00000614357.4_1	ENSE00002059207.1_1	iPSC-CVPCs vs. Arteria	iPSC-CVPCs
ENSG00000005882.12_7	PDK2	ENST00000614357.4_1	ENSE00003733487.1_1	iPSC-CVPCs vs. Arteria	iPSC-CVPCs	BaeS
ENSG00000005882.12_7	PDK2	ENST00000007708.7_1	ENSE00002025576.1_1	iPSC-CVPCs vs. Arteria	Arteria
ENSG00000005882.12_7	PDK2	ENST00000007708.7_1	ENSE00002083815.1_1	iPSC-CVPCs vs. Arteria	Arteria
ENSG00000005882.12_7	PDK2	ENST00000007708.7_1	ENSE00001292663.4_1	iPSC-CVPCs vs. Arteria	Arteria	BaeS
ENSG00000006530.18_8	AGK	ENST00000650547.1_4	ENSE00003838452.1_1	iPSC-CVPCs vs. Arteria	iPSC-CVPCs
ENSG00000006530.18_8	AGK	ENST00000650547.1_4	ENSE00003464256.1_1	iPSC-CVPCs vs. Arteria	iPSC-CVPCs
ENSG00000006530.18_8	AGK	ENST00000650547.1_4	ENSE00000872178.1_1	iPSC-CVPCs vs. Arteria	iPSC-CVPCs
ENSG00000006530.18_8	AGK	ENST00000650547.1_4	ENSE00000727596.1_1	iPSC-CVPCs vs. Arteria	iPSC-CVPCs
ENSG00000006530.18_8	AGK	ENST00000650547.1_4	ENSE00000360274.1_1	iPSC-CVPCs vs. Arteria	iPSC-CVPCs
ENSG00000006530.18_8	AGK	ENST00000650547.1_4	ENSE00003535251.1_1	iPSC-CVPCs vs. Arteria	iPSC-CVPCs
ENSG00000006530.18_8	AGK	ENST00000650547.1_4	ENSE00003589274.1_1	iPSC-CVPCs vs. Arteria	iPSC-CVPCs
ENSG00000006530.18_8	AGK	ENST00000650547.1_4	ENSE00003527868.1_1	iPSC-CVPCs vs. Arteria	iPSC-CVPCs
ENSG00000006530.18_8	AGK	ENST00000650547.1_4	ENSE00003839288.1_1	iPSC-CVPCs vs. Arteria	iPSC-CVPCs
ENSG00000006530.18_8	AGK	ENST00000649014.1_1	ENSE00003839571.1_1	iPSC-CVPCs vs. Arteria	Arteria
ENSG00000006530.18_8	AGK	ENST00000649014.1_1	ENSE00003837518.1_1	iPSC-CVPCs vs. Arteria	Arteria
ENSG00000006530.18_8	AGK	ENST00000649014.1_1	ENSE00003841146.1_1	iPSC-CVPCs vs. Arteria	Arteria
ENSG00000006530.18_8	AGK	ENST00000649014.1_1	ENSE00003839457.1_1	iPSC-CVPCs vs. Arteria	Arteria
